## Supplementary material for "Prevention of ribozyme catalysis through cDNA synthesis enables accurate RT-qPCR measurements of context-dependent ribozyme activity": Uncropped gel images, raw data, and analysis code: Figure4_G1_Rep1.xls (part 1 of 2)

### Sheet: Sample Setup
Block Type	96-Well Block (0.2mL)
Calibration Background is expired	Yes
Calibration Background performed on	2022-08-04 11:09:46 AM EDT
Calibration FAM is expired	Yes
Calibration FAM performed on	2020-04-03 13:57:08 PM EDT
Calibration NED is expired	Yes
Calibration NED performed on	2020-04-03 14:17:54 PM EDT
Calibration ROI is expired	Yes
Calibration ROI performed on	2022-08-04 10:26:43 AM EDT
Calibration ROX is expired	Yes
Calibration ROX performed on	2020-04-03 14:49:29 PM EDT
Calibration SYBR is expired	Yes
Calibration SYBR performed on	2020-04-03 14:34:06 PM EDT
Calibration TAMRA is expired	Yes
Calibration TAMRA performed on	2020-04-03 14:41:44 PM EDT
Calibration Uniformity is expired	Yes
Calibration Uniformity performed on	2020-04-03 13:32:49 PM EDT
Calibration VIC is expired	Yes
Calibration VIC performed on	2020-04-03 14:06:53 PM EDT
Chemistry	SYBR_GREEN
Experiment Barcode
Experiment Comments
Experiment File Name	C:\Applied Biosystems\QuantStudio Real-Time PCR Software\User Files\experiments\Nina\2022-08-25 191119-G1-invivo-1rep-NA.eds
Experiment Name	2022-08-25 191119-G1-invivo-1rep-NA
Experiment Run End Time	2022-08-25 21:40:01 PM EDT
Experiment Type	Comparative Cт (ΔΔCт)
Experiment User Name	nya
Instrument Name	278882378
Instrument Serial Number	278882378
Instrument Type	ViiA(TM) 7 System
Passive Reference	ROX
Quantification Cycle Method	Ct
Signal Smoothing On	true
Stage/ Cycle where Analysis is performed	Stage 2, Step 2
Well	Well Position	Sample Name	Sample Color	Biogroup Name	Biogroup Color	Target Name	Target Color	Task	Reporter	Quencher	Quantity	Comments
1	A1	Ui	RGB(0,139,69)			F2R-rep1	RGB(176,23,31)	UNKNOWN	SYBR	None
2	A2	U75-C25	RGB(139,137,112)			F2R-rep1	RGB(176,23,31)	UNKNOWN	SYBR	None
3	A3	U50-C50	RGB(238,121,66)			F2R-rep1	RGB(176,23,31)	UNKNOWN	SYBR	None
4	A4	U25-C75	RGB(142,56,142)			F2R-rep1	RGB(176,23,31)	UNKNOWN	SYBR	None
5	A5	U10-C90	RGB(0,245,255)			F2R-rep1	RGB(176,23,31)	UNKNOWN	SYBR	None
6	A6	U5-C95	RGB(198,113,113)			F2R-rep1	RGB(176,23,31)	UNKNOWN	SYBR	None
7	A7	U1-C99	RGB(238,220,130)			F2R-rep1	RGB(176,23,31)	UNKNOWN	SYBR	None
8	A8	C1	RGB(176,23,31)			F2R-rep1	RGB(176,23,31)	UNKNOWN	SYBR	None
9	A9	G1	RGB(0,0,255)			F2R-rep1	RGB(176,23,31)	UNKNOWN	SYBR	None
10	A10	NC	RGB(255,127,0)			F2R-rep1	RGB(176,23,31)	UNKNOWN	SYBR	None
11	A11
12	A12
13	B1	Ui	RGB(0,139,69)			F2R-rep2	RGB(0,0,255)	UNKNOWN	SYBR	None
14	B2	U75-C25	RGB(139,137,112)			F2R-rep2	RGB(0,0,255)	UNKNOWN	SYBR	None
15	B3	U50-C50	RGB(238,121,66)			F2R-rep2	RGB(0,0,255)	UNKNOWN	SYBR	None
16	B4	U25-C75	RGB(142,56,142)			F2R-rep2	RGB(0,0,255)	UNKNOWN	SYBR	None
17	B5	U10-C90	RGB(0,245,255)			F2R-rep2	RGB(0,0,255)	UNKNOWN	SYBR	None
18	B6	U5-C95	RGB(198,113,113)			F2R-rep2	RGB(0,0,255)	UNKNOWN	SYBR	None
19	B7	U1-C99	RGB(238,220,130)			F2R-rep2	RGB(0,0,255)	UNKNOWN	SYBR	None
20	B8	C1	RGB(176,23,31)			F2R-rep2	RGB(0,0,255)	UNKNOWN	SYBR	None
21	B9	G1	RGB(0,0,255)			F2R-rep2	RGB(0,0,255)	UNKNOWN	SYBR	None
22	B10	NC	RGB(255,127,0)			F2R-rep2	RGB(0,0,255)	UNKNOWN	SYBR	None
23	B11
24	B12
25	C1	Ui	RGB(0,139,69)			F2R-rep3	RGB(0,139,69)	UNKNOWN	SYBR	None
26	C2	U75-C25	RGB(139,137,112)			F2R-rep3	RGB(0,139,69)	UNKNOWN	SYBR	None
27	C3	U50-C50	RGB(238,121,66)			F2R-rep3	RGB(0,139,69)	UNKNOWN	SYBR	None
28	C4	U25-C75	RGB(142,56,142)			F2R-rep3	RGB(0,139,69)	UNKNOWN	SYBR	None
29	C5	U10-C90	RGB(0,245,255)			F2R-rep3	RGB(0,139,69)	UNKNOWN	SYBR	None
30	C6	U5-C95	RGB(198,113,113)			F2R-rep3	RGB(0,139,69)	UNKNOWN	SYBR	None
31	C7	U1-C99	RGB(238,220,130)			F2R-rep3	RGB(0,139,69)	UNKNOWN	SYBR	None
32	C8	C1	RGB(176,23,31)			F2R-rep3	RGB(0,139,69)	UNKNOWN	SYBR	None
33	C9	G1	RGB(0,0,255)			F2R-rep3	RGB(0,139,69)	UNKNOWN	SYBR	None
34	C10	NC	RGB(255,127,0)			F2R-rep3	RGB(0,139,69)	UNKNOWN	SYBR	None
35	C11
36	C12
37	D1	Ui	RGB(0,139,69)			F3R5-rep1	RGB(238,238,0)	UNKNOWN	SYBR	None
38	D2	U75-C25	RGB(139,137,112)			F3R5-rep1	RGB(238,238,0)	UNKNOWN	SYBR	None
39	D3	U50-C50	RGB(238,121,66)			F3R5-rep1	RGB(238,238,0)	UNKNOWN	SYBR	None
40	D4	U25-C75	RGB(142,56,142)			F3R5-rep1	RGB(238,238,0)	UNKNOWN	SYBR	None
41	D5	U10-C90	RGB(0,245,255)			F3R5-rep1	RGB(238,238,0)	UNKNOWN	SYBR	None
42	D6	U5-C95	RGB(198,113,113)			F3R5-rep1	RGB(238,238,0)	UNKNOWN	SYBR	None
43	D7	U1-C99	RGB(238,220,130)			F3R5-rep1	RGB(238,238,0)	UNKNOWN	SYBR	None
44	D8	C1	RGB(176,23,31)			F3R5-rep1	RGB(238,238,0)	UNKNOWN	SYBR	None
45	D9	G1	RGB(0,0,255)			F3R5-rep1	RGB(238,238,0)	UNKNOWN	SYBR	None
46	D10	NC	RGB(255,127,0)			F3R5-rep1	RGB(238,238,0)	UNKNOWN	SYBR	None
47	D11
48	D12
49	E1	Ui	RGB(0,139,69)			F3R5-rep2	RGB(139,137,112)	UNKNOWN	SYBR	None
50	E2	U75-C25	RGB(139,137,112)			F3R5-rep2	RGB(139,137,112)	UNKNOWN	SYBR	None
51	E3	U50-C50	RGB(238,121,66)			F3R5-rep2	RGB(139,137,112)	UNKNOWN	SYBR	None
52	E4	U25-C75	RGB(142,56,142)			F3R5-rep2	RGB(139,137,112)	UNKNOWN	SYBR	None
53	E5	U10-C90	RGB(0,245,255)			F3R5-rep2	RGB(139,137,112)	UNKNOWN	SYBR	None
54	E6	U5-C95	RGB(198,113,113)			F3R5-rep2	RGB(139,137,112)	UNKNOWN	SYBR	None
55	E7	U1-C99	RGB(238,220,130)			F3R5-rep2	RGB(139,137,112)	UNKNOWN	SYBR	None
56	E8	C1	RGB(176,23,31)			F3R5-rep2	RGB(139,137,112)	UNKNOWN	SYBR	None
57	E9	G1	RGB(0,0,255)			F3R5-rep2	RGB(139,137,112)	UNKNOWN	SYBR	None
58	E10	NC	RGB(255,127,0)			F3R5-rep2	RGB(139,137,112)	UNKNOWN	SYBR	None
59	E11
60	E12
61	F1	Ui	RGB(0,139,69)			F3R5-rep3	RGB(238,121,66)	UNKNOWN	SYBR	None
62	F2	U75-C25	RGB(139,137,112)			F3R5-rep3	RGB(238,121,66)	UNKNOWN	SYBR	None
63	F3	U50-C50	RGB(238,121,66)			F3R5-rep3	RGB(238,121,66)	UNKNOWN	SYBR	None
64	F4	U25-C75	RGB(142,56,142)			F3R5-rep3	RGB(238,121,66)	UNKNOWN	SYBR	None
65	F5	U10-C90	RGB(0,245,255)			F3R5-rep3	RGB(238,121,66)	UNKNOWN	SYBR	None
66	F6	U5-C95	RGB(198,113,113)			F3R5-rep3	RGB(238,121,66)	UNKNOWN	SYBR	None
67	F7	U1-C99	RGB(238,220,130)			F3R5-rep3	RGB(238,121,66)	UNKNOWN	SYBR	None
68	F8	C1	RGB(176,23,31)			F3R5-rep3	RGB(238,121,66)	UNKNOWN	SYBR	None
69	F9	G1	RGB(0,0,255)			F3R5-rep3	RGB(238,121,66)	UNKNOWN	SYBR	None
70	F10	NC	RGB(255,127,0)			F3R5-rep3	RGB(238,121,66)	UNKNOWN	SYBR	None
71	F11
72	F12
73	G1
74	G2
75	G3
76	G4
77	G5
78	G6
79	G7
80	G8
81	G9
82	G10
83	G11
84	G12
85	H1
86	H2
87	H3
88	H4
89	H5
90	H6
91	H7
92	H8
93	H9
94	H10
95	H11
96	H12

### Sheet: Raw Data
Block Type	96-Well Block (0.2mL)
Calibration Background is expired	Yes
Calibration Background performed on	2022-08-04 11:09:46 AM EDT
Calibration FAM is expired	Yes
Calibration FAM performed on	2020-04-03 13:57:08 PM EDT
Calibration NED is expired	Yes
Calibration NED performed on	2020-04-03 14:17:54 PM EDT
Calibration ROI is expired	Yes
Calibration ROI performed on	2022-08-04 10:26:43 AM EDT
Calibration ROX is expired	Yes
Calibration ROX performed on	2020-04-03 14:49:29 PM EDT
Calibration SYBR is expired	Yes
Calibration SYBR performed on	2020-04-03 14:34:06 PM EDT
Calibration TAMRA is expired	Yes
Calibration TAMRA performed on	2020-04-03 14:41:44 PM EDT
Calibration Uniformity is expired	Yes
Calibration Uniformity performed on	2020-04-03 13:32:49 PM EDT
Calibration VIC is expired	Yes
Calibration VIC performed on	2020-04-03 14:06:53 PM EDT
Chemistry	SYBR_GREEN
Experiment Barcode
Experiment Comments
Experiment File Name	C:\Applied Biosystems\QuantStudio Real-Time PCR Software\User Files\experiments\Nina\2022-08-25 191119-G1-invivo-1rep-NA.eds
Experiment Name	2022-08-25 191119-G1-invivo-1rep-NA
Experiment Run End Time	2022-08-25 21:40:01 PM EDT
Experiment Type	Comparative Cт (ΔΔCт)
Experiment User Name	nya
Instrument Name	278882378
Instrument Serial Number	278882378
Instrument Type	ViiA(TM) 7 System
Passive Reference	ROX
Quantification Cycle Method	Ct
Signal Smoothing On	true
Stage/ Cycle where Analysis is performed	Stage 2, Step 2
Well	Well Position	Cycle	x1-m1	x2-m2	x3-m3	x4-m4	x5-m5
1	A1	1	42839.5	6457.26	10286.4	114448	-1486.54
2	A2	1	68809.7	7385.14	11252	112037	-1574.63
3	A3	1	48700.7	5296.06	9745.25	90270	718.31
4	A4	1	66272.8	6120.81	15268.5	128649	58.1444
5	A5	1	53571.1	5312.31	16110	117242	-858.517
6	A6	1	54462.7	4737	15124	116070	-450.532
7	A7	1	52559.1	4997.26	13517.9	108754	911.414
8	A8	1	45265.5	4531.02	13799.3	103066	-624.42
9	A9	1	49534.5	6087.6	14212.6	102803	1315.89
10	A10	1	37523.2	1849.55	11637	101595	525.833
11	A11	1	147.006	114.241	-4810.1	-1893.83	501.294
12	A12	1	-5847.52	-2102.93	786.145	-456.472	-534.749
13	B1	1	46780.5	6919.04	9815.33	106888	-278.38
14	B2	1	52841	5047.6	11712.9	115814	827.127
15	B3	1	47196.3	5446.57	13111.9	112781	-391.985
16	B4	1	43840.9	5090.99	12932.1	100650	-251.095
17	B5	1	44811.7	5461.84	15070.4	111808	-749.92
18	B6	1	49105.3	6113.38	15575.8	114693	-2168.07
19	B7	1	50430.3	5251.16	15741.8	107533	1395.85
20	B8	1	50335.7	4404.41	16740.8	117091	-1382.23
21	B9	1	50070.9	6800.89	15971.1	108584	854.122
22	B10	1	44632.4	3938.19	16603	105013	-4543.96
23	B11	1	252.431	1051.95	445.749	-105.023	54.0746
24	B12	1	651.052	912.884	-2506.51	192.691	-178.97
25	C1	1	57673.2	8264.26	11590.4	124794	-241.185
26	C2	1	57990.6	7567.25	13337.5	122370	1264.82
27	C3	1	60775.3	5666.17	16113.4	120349	1103.81
28	C4	1	50155.2	5604.11	16285.4	117872	-1198.87
29	C5	1	47758.8	5646.58	15539	114310	-812.374
30	C6	1	43069.9	5405.04	15445.5	113675	-310.716
31	C7	1	48982.4	6124.07	15789.1	120147	-1070.87
32	C8	1	55581	4926.24	17469.6	122465	-1036.1
33	C9	1	58802.4	7239.57	18549.1	118831	280.305
34	C10	1	49035	4846.47	17909	112319	824.924
35	C11	1	-5578.24	-2063.21	-1633.26	520.37	-504.951
36	C12	1	-2739.15	-7197.36	-42092.6	-18547.7	292.581
37	D1	1	12644.8	4637.4	11312.4	122032	462.783
38	D2	1	15931.2	3937.37	13875.7	113058	304.774
39	D3	1	19057.1	4167.35	14998.4	109473	-605.626
40	D4	1	10540.3	4861.77	20913.4	118650	-13.4584
41	D5	1	15414.5	3149.54	18304.1	122094	-1436.57
42	D6	1	62200.3	9939.82	24719.5	126031	2257.1
43	D7	1	27556.7	5540.37	20796.9	125114	-1766.48
44	D8	1	11238.3	3423.03	18952.4	121334	-622.316
45	D9	1	17443.6	3899.4	18191	120522	-434.977
46	D10	1	16169.4	4166.68	20691.4	124130	-506.422
47	D11	1	13.0046	-1727.75	-319.974	191.468	-1516.39
48	D12	1	473.442	1319.48	2957.06	-339.669	-1932.79
49	E1	1	12964.7	2895.85	12631.9	132570	-516.787
50	E2	1	26757.4	3842.44	13942.6	128538	-345.265
51	E3	1	25549.3	4695.98	17561	140364	359.454
52	E4	1	25103.6	6170.7	19399.3	131816	1743.88
53	E5	1	15012.4	5864.57	23188	140927	314.907
54	E6	1	86254.4	15558.2	30050.3	155840	6798.08
55	E7	1	160465	22868.2	35850.3	168678	11753.7
56	E8	1	14108	2902.13	23824.4	147303	479.438
57	E9	1	18819.3	3253.39	21685.8	135959	-1672.52
58	E10	1	12058.5	5570.75	20401.5	128037	-129.282
59	E11	1	-106.293	199.511	-2798.22	-2614.66	-607.972
60	E12	1	-2953.2	2076.35	613.266	-252.851	446.35
61	F1	1	12699.5	4394.53	11830.1	136775	-393.095
62	F2	1	8542.87	4316.29	15592.2	133704	-245.362
63	F3	1	11862.6	2977.49	18991.2	132598	9.14942
64	F4	1	16597	4055.96	17145	123188	43.8479
65	F5	1	17819.8	4937.14	23123.7	148969	-237.136
66	F6	1	17741.7	3793.76	22322.8	151106	342.282
67	F7	1	13984.9	2359.74	24280	162881	436.479
68	F8	1	12813.1	2541.87	18337	138339	-1137.72
69	F9	1	15619.9	4853.76	18504.1	136511	-122.381
70	F10	1	7818.06	3598.13	16543.4	126345	1897.49
71	F11	1	-159.524	-378.463	497.795	-1114.65	145.149
72	F12	1	-12171.9	-166.98	862.822	-513.774	-2156.37
73	G1	1	-9564.25	-674.267	-867.172	-502.176	-1215.99
74	G2	1	813.891	388.108	1760.71	1341.3	150.91
75	G3	1	-2101.91	-3468.13	1101.94	1301.1	168.948
76	G4	1	-21439.2	-5545.51	-996.383	-369.82	-2014.87
77	G5	1	-1961.16	-809.125	1285.29	956.757	-2515.27
78	G6	1	-1769.68	-1361.67	-30.4265	1327.47	-950.01
79	G7	1	-5001.33	-2370.17	19.8806	-43.1384	-2010.23
80	G8	1	-647.374	-1182.01	73.9131	-667.019	-2100.59
81	G9	1	-1875.61	6073.11	563.664	-2354.47	-637.152
82	G10	1	-5120.53	-3796.49	-142.03	-1081.81	-1619.44
83	G11	1	-4535.11	-852.991	-43.9837	-1592.05	215.454
84	G12	1	-3513.42	-2917.8	-960.765	-946.939	625.112
85	H1	1	-2482.45	-557.375	-476.522	151.466	-976.044
86	H2	1	-3847.66	-68.6895	-130.287	561.669	-643.426
87	H3	1	-4250.94	625.497	431.919	-157.157	-638.175
88	H4	1	-4334.19	-1351.91	139.955	1158.72	143.864
89	H5	1	-10826	-416.132	-1764.3	48.6794	-2417.17
90	H6	1	-13330	-712.777	-520.922	-363.246	-1002.49
91	H7	1	-9049.3	1293.03	-208.53	-471.006	-1700.26
92	H8	1	-4747.96	-164.67	-738.62	560.323	-496.696
93	H9	1	-3825.55	568.522	124.423	871.279	560.728
94	H10	1	-6764.66	-841.312	299.219	-1085.89	5.23221
95	H11	1	-7130.02	651.963	1345.62	-269.151	679.514
96	H12	1	-9367.82	-1661.2	-712.219	1934.34	-3139.59
1	A1	2	357937	46695.5	9036.8	126026	-532.977
2	A2	2	403275	42187.5	9755.1	122927	-1445.23
3	A3	2	332693	34725.2	10973.8	99254.9	-446.221
4	A4	2	484570	40349.3	13120.1	140147	649.426
5	A5	2	435745	37138.8	16253.4	127626	-607.782
6	A6	2	438750	38945.8	13084.9	127781	1319.35
7	A7	2	418518	36222.1	14134.6	122869	-1307.04
8	A8	2	361503	35428.3	13050.9	112697	-1338.59
9	A9	2	369613	38060.9	12981.3	114024	89.3138
10	A10	2	331793	34383.6	10579.4	114046	-763.312
11	A11	2	6656.49	1045.31	-1777.72	-1941.14	-434.994
12	A12	2	-420.673	-1362.2	779.085	-943.393	-1367.41
13	B1	2	365245	42551.1	9404.88	116638	349.174
14	B2	2	402308	41059.8	11387	125844	915.808
15	B3	2	413324	38941	13255.8	122724	355.685
16	B4	2	360828	34156.6	13497.7	110073	603.01
17	B5	2	400158	35631.7	15562.7	123884	-1882.32
18	B6	2	392271	34780.7	14711.5	125889	108.565
19	B7	2	381667	33372	17438.6	118512	-1328.32
20	B8	2	379266	34982.9	18119.4	128993	-575.506
21	B9	2	380599	36839	17809.6	120310	1067.32
22	B10	2	318495	31081.3	15504.2	115159	-2390.1
23	B11	2	7165.66	2799.8	-322.466	-278.662	-590.916
24	B12	2	4902.17	2036.69	-1283.36	305.276	931.747
25	C1	2	436217	47592.3	11585.6	136821	-92.1788
26	C2	2	435403	42352.5	13389.4	133833	-1190.58
27	C3	2	444479	40436.6	14773	132494	893.824
28	C4	2	415358	38888.2	16190.1	129361	488.775
29	C5	2	407612	36460.4	16998.8	125501	-317.456
30	C6	2	395214	35883.3	16560.1	125542	307.889
31	C7	2	398887	34541.5	17828.6	132059	-721.307
32	C8	2	408218	38072.7	18439.9	135166	371.213
33	C9	2	398379	39389.1	19665.3	131035	-816.802
34	C10	2	354480	36986.9	17425.8	124004	-823.494
35	C11	2	1778.63	-1407.85	1758.57	1143.23	-927.151
36	C12	2	4621.65	-5018.48	-42237.1	-18793.9	-532.312
37	D1	2	255390	49624.3	12127.2	134694	41.431
38	D2	2	247829	41710.7	12251.7	124876	69.305
39	D3	2	245416	40569.6	14373.9	119823	190.995
40	D4	2	257001	42751.1	23701.8	131881	-1.98865
41	D5	2	273387	42278.6	16981	134662	-303.564
42	D6	2	331760	48476.6	23614.8	141437	4606.15
43	D7	2	274286	44523.5	23122.3	137769	-394.13
44	D8	2	248792	40134.6	21411.8	133293	-1132.93
45	D9	2	243382	43143.7	18198	132397	600.975
46	D10	2	233920	42754.8	17415.8	136003	328.555
47	D11	2	6370.52	2232.4	1610.18	-274.277	114.607
48	D12	2	9609.9	-1272.42	-511.902	387.323	-1836.37
49	E1	2	255828	49215.2	13722.3	144412	320.46
50	E2	2	287812	46255.6	15267.9	141082	1094.39
51	E3	2	294595	46897	17850.8	153495	1752.55
52	E4	2	284340	44475.7	18305.1	141995	2885.07
53	E5	2	285123	47043.7	22558.6	152757	-1920.86
54	E6	2	390168	60452.9	31210.4	172192	8144.62
55	E7	2	509393	79117.4	43562.8	194202	14998.6
56	E8	2	286859	47692	24734.1	162401	1105.44
57	E9	2	269919	44235.5	20017.3	147280	-937.827
58	E10	2	227415	42366.4	19295	139806	-809.374
59	E11	2	3591.52	-189.085	-1853.31	-2040.89	523.696
60	E12	2	6442.03	865.076	512.097	-412.198	-307.035
61	F1	2	267543	52626.4	12161.7	150522	420.918
62	F2	2	253582	47791.7	15774.7	146633	-213.118
63	F3	2	268542	45830.8	17973	145570	1347.59
64	F4	2	250691	42701.4	18428.6	135605	957.216
65	F5	2	292579	48894.5	23290.9	163188	1320.81
66	F6	2	301057	50623.2	22926.5	168475	-271.439
67	F7	2	302224	52395.8	24600	177777	507.476
68	F8	2	264769	46661.9	20822.3	152898	-1652.33
69	F9	2	267185	48008.8	20096.1	151703	-672.789
70	F10	2	218344	42347.6	17789.2	138034	2930.85
71	F11	2	6686	2185.66	-862.009	547.767	-1875.8
72	F12	2	-4718.93	-476.005	2143.03	-157.026	-2948.63
73	G1	2	-5639.55	-317.832	38.8789	-47.6361	-645.451
74	G2	2	7010.32	25.9553	947.009	1837.66	-323.916
75	G3	2	1020.16	-2027.96	2270.22	1722.01	718.928
76	G4	2	-13285.1	-4217.31	-634.777	-740.806	-662.099
77	G5	2	2592.83	-1828.69	752.828	1197.69	-102.894
78	G6	2	4235.7	-426.659	535.306	1436.27	-585.827
79	G7	2	502.155	-615.897	154.119	596.524	-1736.92
80	G8	2	4569.05	-181.029	1452.41	-143.074	-127.884
81	G9	2	2361.59	4764.73	-1572.66	-2804.62	-1347.11
82	G10	2	633.688	-1034.29	1266.87	205.346	-317.47
83	G11	2	-775.699	-2287.13	824.24	-319.777	-586.266
84	G12	2	2629.82	-998.503	-1023.93	-2081.84	1747.6
85	H1	2	4560.11	1156.97	-285.614	520.427	-911.314
86	H2	2	2411.6	139.404	405.359	520.053	-519.496
87	H3	2	4244.68	89.5694	62.2347	-68.4322	476.611
88	H4	2	2913.24	655.355	513.993	1283.54	564.656
89	H5	2	-4572.84	1188.89	1138.11	-434.755	-983.252
90	H6	2	-4870.65	1785.38	-1262.47	1015.87	-492.099
91	H7	2	-5125.66	1079.73	-205.737	156.888	108.264
92	H8	2	-2372.26	264.858	-627.283	1492.55	-1394.48
93	H9	2	1907.53	1447.83	810.694	213.462	-168.983
94	H10	2	-4019.39	-713.916	-89.0437	-955.76	-954.578
95	H11	2	-1900.42	-1057.89	415.669	605.382	-883.529
96	H12	2	-4177.62	-535.363	1371.72	480.044	655.623
1	A1	3	43441.4	7239	9880.7	116778	-548.714
2	A2	3	111568	12858.9	12862	112879	1746.26
3	A3	3	49174.7	6785.73	9760.35	91494.7	911.574
4	A4	3	69332.9	6010.82	16416.8	128593	-8.27393
5	A5	3	54273.2	3070.02	15251.6	119448	53.9293
6	A6	3	55364	6122.28	17982.3	116253	-712.061
7	A7	3	52674.9	4663.94	13782.1	111913	-1344.51
8	A8	3	45781.6	5417.22	15349.2	103222	-660.562
9	A9	3	49263.3	5336.62	13492.8	104081	-2722.39
10	A10	3	39445.5	4016.2	11440.6	104904	-467.292
11	A11	3	854.852	485.914	-4469.06	-1059.88	-847.106
12	A12	3	-8234.83	292.513	-453.962	-1506.45	11.042
13	B1	3	49164	6792.71	10157.1	108821	-87.1622
14	B2	3	52929.9	7313.66	12856.6	117108	788.664
15	B3	3	48600.2	5578.48	13145.3	113356	1089.87
16	B4	3	44469.3	4771.21	14658.8	101866	332.653
17	B5	3	45331	4801.01	16345.2	113784	-1715.04
18	B6	3	47877.6	6877.24	15337.2	117083	735.142
19	B7	3	49265.3	5990.94	15724.2	108790	-1735.97
20	B8	3	51094.1	5726.35	18403.7	116763	-78.058
21	B9	3	50243	6565.29	17284.7	109231	154.989
22	B10	3	43235.3	4526.91	14730.5	106817	-3940.37
23	B11	3	2492.74	986.34	-1322.08	-607.29	177.852
24	B12	3	-249.605	-253.706	431.81	382.008	-1139.32
25	C1	3	57494.6	7221.71	11582.6	126351	-847.33
26	C2	3	60556	7036.33	13531.6	124183	1053.37
27	C3	3	62450.6	8762.82	15844.2	121656	581.707
28	C4	3	52218.9	6513.53	16531	120003	-1571.83
29	C5	3	48867.9	5014.59	16082.3	114862	262.599
30	C6	3	44029	4643.36	17194.3	116126	-873.393
31	C7	3	48501.3	5228.1	17368.9	120935	-319.179
32	C8	3	55402.5	5974.21	15932.7	124169	-148.468
33	C9	3	63658.5	5938.9	18921	119271	59.2318
34	C10	3	49386.7	5519.95	15825.2	111842	-755.603
35	C11	3	-5056.39	-650.939	78.2449	-392.861	-1803.47
36	C12	3	-1171.57	-4823.98	-42908.1	-18140.5	1115.07
37	D1	3	15231.5	4260.47	11887.6	122595	544.601
38	D2	3	16425.9	3268.73	13053.8	114464	-416.026
39	D3	3	19509.5	3715.59	14395.8	110753	-48.8871
40	D4	3	12262.1	4395.6	20016.4	120621	-598.516
41	D5	3	15607.5	3279.56	20095.6	122797	-2038.65
42	D6	3	50838.5	8415.15	22852.8	125252	1818.01
43	D7	3	25417.9	4334.71	21856	124458	-1691.76
44	D8	3	11077.8	3151.74	19090.4	121380	-326.121
45	D9	3	15663.5	2550.41	21251.1	122025	366.723
46	D10	3	15568.1	4566.33	16718.7	124642	138.87
47	D11	3	3087.17	-1046.51	-1850.14	412.259	709.775
48	D12	3	2357.32	1659.38	-1513.33	903.248	-2505.4
49	E1	3	15967.3	3836.01	13242.9	134505	-135.383
50	E2	3	27659.5	4269.78	15496	130514	290.231
51	E3	3	25061.7	3743.26	18525	141309	867.525
52	E4	3	24276.6	3750.03	19975.5	131028	1501.33
53	E5	3	17878.3	3629.17	22592.6	141248	723.452
54	E6	3	72179.6	12281.8	28569.5	154190	5494.36
55	E7	3	134833	19754.3	35055.8	168441	10232.3
56	E8	3	13569.1	6244.74	25315.6	148397	-1443.23
57	E9	3	17791.5	3886.29	21976.3	136392	-814.944
58	E10	3	13730.1	4229.38	19270	128947	-109.894
59	E11	3	51.3419	1046.57	-1193.94	-1914.01	-6.17194
60	E12	3	-318.012	551.639	-1090.71	-34.0821	902.106
61	F1	3	14284.8	4739.77	12733	139063	-7.94294
62	F2	3	9946.93	3336.24	15513.1	136735	-560.704
63	F3	3	11502.7	3695.24	16445.1	134564	-1442.51
64	F4	3	17059.5	3953.79	17960.7	126110	1128.74
65	F5	3	18339.2	4235.15	22046.3	151946	-1175.86
66	F6	3	21106.4	5662.66	22854.9	155618	425.546
67	F7	3	12402.7	4946.63	24684.9	164360	-435.847
68	F8	3	16164.5	3918.46	19483.2	140548	-203.312
69	F9	3	17065.2	5555.39	19154.9	138449	-260.213
70	F10	3	8301.58	3021.04	17975.4	128773	461.883
71	F11	3	2007.93	724.564	234.233	887.164	-1028.15
72	F12	3	-9109.08	-2893.04	-1943.57	1787.77	-2102.6
73	G1	3	-8903.88	-612.798	-662.799	-336.986	-919.133
74	G2	3	225.918	-899.095	66.9982	1289.4	-173.979
75	G3	3	-3129.17	-330.448	1694.23	695.003	-590.958
76	G4	3	-21182.1	-4938.58	-664.9	-719.85	-2382.46
77	G5	3	-917.272	-2359.13	1493.09	679.008	-1959.94
78	G6	3	-3131.57	-3037.34	1800.98	1458.29	-768.102
79	G7	3	-5351.62	-2021.82	1142.22	-38.8054	-2708.32
80	G8	3	-455.029	-1404.18	-989.983	267.838	-1117.94
81	G9	3	-1537.67	4067.26	235.858	-3477.86	-830.975
82	G10	3	-4799.63	-3551.66	1559.9	-666.424	-1930.87
83	G11	3	-3317.94	-927.908	1838.25	-1336.1	-1529.25
84	G12	3	-2656.49	-856.693	-1073.33	-795.826	-187.091
85	H1	3	1438.84	717.05	-162.726	692.61	-426.632
86	H2	3	-2107.34	-132.127	357.581	287.111	-848.842
87	H3	3	-3286.34	949.398	603.971	262.747	-162.866
88	H4	3	-1031.27	1240.88	674.508	741.922	-170.809
89	H5	3	-8584.85	-432.926	-1100.39	-690.042	-3324.98
90	H6	3	-12347.8	-1686.65	-2064.11	347.191	-2443.61
91	H7	3	-9443.65	-752.749	649.312	304.109	-770.231
92	H8	3	-4109.58	-748.395	2029.66	186.953	-1100.81
93	H9	3	-4572.01	849.433	1586.98	-60.4224	-1876.18
94	H10	3	-5734.29	-1601.99	1896.28	-73.7526	-472.702
95	H11	3	-3681.32	-28.0968	-475.932	434.993	-1525.36
96	H12	3	-8971.83	-38.4883	1206.75	272.632	845.272
1	A1	4	361108	47603	9755.81	127440	-902.372
2	A2	4	437742	45468	13783	122998	1813.27
3	A3	4	336103	34948.8	11058.9	99621.8	420.079
4	A4	4	486531	41076.9	14288.1	142076	-67.298
5	A5	4	436523	38165.3	14321.5	129592	730.259
6	A6	4	442354	39247.9	15018.6	128760	258.272
7	A7	4	417892	36657.4	13131.6	122733	253.66
8	A8	4	361395	34102.9	15498.2	115645	-1974.99
9	A9	4	374494	38135.6	13421.4	116290	-639.671
10	A10	4	334501	34361.8	11497.1	114165	13.7265
11	A11	4	6789.46	-691.142	-4679.1	-763.039	-825.161
12	A12	4	-375.519	-2149.69	441.981	-1419.11	-1448.8
13	B1	4	367523	42424.2	9118.64	118081	-178.385
14	B2	4	402012	41122.3	11272.7	127269	120.994
15	B3	4	415743	39628.7	13451.5	123953	485.184
16	B4	4	362874	33256	14266.1	112234	-120.678
17	B5	4	398987	35945.2	16152.7	126585	-436.4
18	B6	4	392549	35178.8	16321.6	127213	-1060.94
19	B7	4	384071	32676.7	14636.6	120063	416.367
20	B8	4	373940	34504.9	18566.7	129702	-1516.79
21	B9	4	375254	38019	17291.6	120338	48.4766
22	B10	4	317106	33308.3	17085.8	115892	-4038.64
23	B11	4	8668.41	319.552	-65.7232	240.306	-786.783
24	B12	4	4692.26	147.502	724.787	864.828	-696.479
25	C1	4	437598	46142.3	10995.8	138431	-584.842
26	C2	4	439098	42534.1	13675.8	135701	559.388
27	C3	4	444161	41389.8	14726.3	133875	2100.43
28	C4	4	417556	37624	18106.8	130860	-1861.11
29	C5	4	406541	36871.5	17214.9	126615	-327.943
30	C6	4	398671	34689.4	16287.5	129032	1272.5
31	C7	4	395912	35823.2	16980.3	133093	-1741.32
32	C8	4	406229	37341	17637.1	134909	-290.283
33	C9	4	399831	38992.9	19015.8	132444	-707.402
34	C10	4	351159	36721.9	17390.9	122805	685.275
35	C11	4	407.326	1739.27	-1604.49	979.776	-584.498
36	C12	4	6105.23	-6664.23	-44800.6	-16593.5	-1092.95
37	D1	4	257677	48404.4	10983	134916	-750.556
38	D2	4	249390	42281.2	12485.8	125992	216.598
39	D3	4	246217	41033.1	14419.3	120825	7.85851
40	D4	4	255164	43801.4	23949.7	132440	-86.6184
41	D5	4	272275	42091.7	17771.4	135316	-1002.38
42	D6	4	313584	45674.8	22747.2	139821	2537.8
43	D7	4	263501	42310.6	21614.2	133751	-1360.05
44	D8	4	246994	39552.2	18998.4	134139	-1849.64
45	D9	4	243902	42476.8	19801.7	133649	-594.65
46	D10	4	235256	42017.3	22025.1	136825	1978.99
47	D11	4	9525.54	542.268	-15.6759	580.547	-306.636
48	D12	4	10531.7	-663.883	1603.64	1103.92	-519.139
49	E1	4	259848	49698.6	14424.4	146693	404.339
50	E2	4	290536	46896.3	15387.7	141526	-973.882
51	E3	4	293938	48104.9	18290.2	153919	1232.72
52	E4	4	281301	41707.2	17349.5	142476	1766.95
53	E5	4	283517	48078.5	23335.8	152897	-2416.63
54	E6	4	369903	58800.6	28675	171239	6866.86
55	E7	4	456195	70136.8	40933.1	190183	13503.1
56	E8	4	281637	48766.1	25272	162936	-632.379
57	E9	4	265058	42919	22621.7	147420	118.59
58	E10	4	225148	44266.3	19099	139769	-1147.87
59	E11	4	6090.65	1559.74	-1769.65	-15.2477	215.462
60	E12	4	6566.32	-947.756	-1039.73	148.573	812.167
61	F1	4	269380	53177.8	12278.8	152276	85.8438
62	F2	4	258199	48937.1	16305	149462	22.2782
63	F3	4	266976	46256.2	17603.7	146151	457.908
64	F4	4	247752	43549.3	18061.7	137945	1617.86
65	F5	4	293065	49776.2	24310.3	166062	-977.626
66	F6	4	303515	47138.1	23646.1	171034	540.471
67	F7	4	304880	51207.7	26775.1	176275	-1195.35
68	F8	4	264998	45948.9	20944.2	154150	-188.544
69	F9	4	260932	47189	21833.1	153638	-2233.67
70	F10	4	220207	41739.8	19053.3	139929	3274.93
71	F11	4	6841.17	-492.703	2896.16	1555.42	-1786.1
72	F12	4	-7545.69	-3190.42	1312.77	480.746	-2124.1
73	G1	4	-3668.33	-793.479	-228.526	112.973	-1470.41
74	G2	4	6024.32	-740.34	502.123	1519.78	261.508
75	G3	4	1113.86	-2646.92	3170.24	1593.09	938.673
76	G4	4	-12384.9	-3507.01	-1101.1	69.9509	-489.054
77	G5	4	3109.14	-642.88	2456.41	1146.73	-467.945
78	G6	4	2492.61	694.572	1784.91	875.26	1647.22
79	G7	4	26.0415	-369.727	2525.13	904.601	-2166.38
80	G8	4	6300.9	-876.514	-911.267	43.4851	-1363.65
81	G9	4	2066.52	3566.08	181.228	-3109.02	-458.203
82	G10	4	356.173	-2240.69	1532.42	174.154	-2044.9
83	G11	4	-187.842	-974.088	744.363	-607.288	-1311.51
84	G12	4	2647.84	-2519.57	-749.741	-183.161	1037.82
85	H1	4	5572.53	1266.31	810.442	661.251	-485.893
86	H2	4	4549.09	403.975	123.339	136.29	-58.4005
87	H3	4	4427.5	1179.17	640.13	447.366	402.708
88	H4	4	3498.43	615.428	1681.96	916.518	1454.96
89	H5	4	-2885.35	-316.392	-46.0874	-566.279	-4541.33
90	H6	4	-4937.3	-278.598	-151.478	225.085	-1742.79
91	H7	4	-5219.13	-25.2147	-149.438	-220.706	74.4868
92	H8	4	-109.806	519.969	985.035	657.365	144.326
93	H9	4	2285.03	325.547	-855.257	-430.959	-243.141
94	H10	4	-2369.44	143.922	921.859	-661.417	-737.615
95	H11	4	-3870.27	-322.313	-1390.33	507.458	-313.196
96	H12	4	-6613.83	453.349	2088.52	1129.8	-656.833
1	A1	5	45717.1	5827.19	10015.7	117465	-1395.08
2	A2	5	112045	12273.7	12716.2	113377	1089.76
3	A3	5	49555.4	6259.93	10136.7	91382.6	-456.562
4	A4	5	68849.2	5625.75	14798.1	130757	566.287
5	A5	5	56239.3	4562.67	15251.8	119222	-153.643
6	A6	5	55518.1	5390.39	13589.1	117340	-739.645
7	A7	5	51892.5	6294.9	14696	112123	-1928.94
8	A8	5	46136.8	4714.36	16093.1	105094	-546.139
9	A9	5	50380.6	6090.04	15642.8	107198	-1097.82
10	A10	5	39328.2	5148	10881	104104	1702.99
11	A11	5	1245.17	856.855	-2177.53	-1216.53	-1288.2
12	A12	5	-8099.2	546.011	-1374.32	-950.4	-1105.2
13	B1	5	48354.1	7195.32	9939.75	109065	-563.293
14	B2	5	52418	5599.78	11374.4	117202	376.816
15	B3	5	47850.2	5200.88	13001.6	113460	366.605
16	B4	5	43726.3	4971.47	12523.2	101518	-304.42
17	B5	5	45450.3	5640.67	15253.6	114038	-1460.13
18	B6	5	49436.7	6248.26	16045.2	116034	-1124.05
19	B7	5	49048.9	6067	16992.5	111944	1260.85
20	B8	5	48999.7	5387.18	18128.8	117253	-1184.11
21	B9	5	51203.2	8260.15	17623.8	110529	1589.2
22	B10	5	44507.2	7259.59	15900.8	105769	-3715.25
23	B11	5	2493.73	698.768	462.129	-116.051	-1331.96
24	B12	5	4.00927	147.244	-94.7195	548.605	-555.652
25	C1	5	56843.4	7490.86	10852	127992	-740.333
26	C2	5	61276.3	6732.1	13802.7	124719	500.177
27	C3	5	62568.3	5783.29	14709.1	123469	701.272
28	C4	5	51760.8	6884.45	17393.7	119658	-2219.55
29	C5	5	47794.1	4372.1	16703.1	115956	-137.009
30	C6	5	45252.3	8554.61	18206.9	116649	-1300.7
31	C7	5	47102.3	5084.22	17030.5	121236	-1262.35
32	C8	5	58100	7040.41	17833.4	123294	-212.762
33	C9	5	65931.7	6025.37	19064.9	119398	-1497.86
34	C10	5	48832.6	5791.55	17720.7	114126	-865.114
35	C11	5	-3303.76	11.8335	391.435	-1857.34	-1664.75
36	C12	5	-166.86	-8261.16	-42004.4	-19599.8	-369.286
37	D1	5	15026.5	3076.16	11649.3	125110	-846.808
38	D2	5	18008.7	4853.32	13259.1	116391	85.8544
39	D3	5	21040	3429.13	14608.6	110540	-486.369
40	D4	5	12687.9	5064.58	22160.5	121270	-834.817
41	D5	5	14779.4	3482.38	19287.6	122705	-1599.59
42	D6	5	48626	7627.52	21020.1	125728	1807.24
43	D7	5	20512.8	4530.56	21678.5	123321	-2103.97
44	D8	5	11545.8	2597.9	19487.5	123379	-1547.81
45	D9	5	15494.3	2502.33	20453.1	121648	-204.007
46	D10	5	16560.1	4383.69	19705.2	124597	-1131.1
47	D11	5	2296.41	-754.701	1104.7	59.8736	-426.097
48	D12	5	976.78	-762.379	-274.007	-386.882	-2719.92
49	E1	5	17667	4524.19	14312.4	135572	583.637
50	E2	5	27044.7	4546.4	15998.9	129668	-1087.16
51	E3	5	26822.3	3302.77	18201.9	141943	2681.14
52	E4	5	24236.3	3412.05	18533.1	130174	1964.75
53	E5	5	18862.3	4907.56	23427.8	141666	-821.542
54	E6	5	67517.4	13526.2	28496.9	153613	4102.85
55	E7	5	126533	21298.9	36020.6	165484	9479.38
56	E8	5	15171.9	4598.35	23376	147127	2350.77
57	E9	5	15760.6	3360.03	20313.6	136350	-3257.12
58	E10	5	12718.9	3765.96	19449.5	131076	-1577.97
59	E11	5	931.707	-364.707	-1794.17	-1520.37	34.1972
60	E12	5	-1930.49	603.086	-488.396	-540.919	-2196.6
61	F1	5	14613.2	4095.19	13169.3	140203	-514.628
62	F2	5	10208.5	3677.93	14797.9	137576	450.385
63	F3	5	12927.1	3620.77	17475.8	134995	691.599
64	F4	5	18057.2	4377.47	17421.3	125185	846.49
65	F5	5	19417.6	3721.47	21877.2	151825	-1277.33
66	F6	5	20966.7	5576.35	23284.1	156072	305.635
67	F7	5	14051.7	5743.02	24051.2	163743	2653.81
68	F8	5	12461.2	3450.44	22336.2	141322	1207.5
69	F9	5	17731.3	4011.78	20247.4	138843	-1635.64
70	F10	5	8565.18	866.349	16841.7	127047	2122.06
71	F11	5	-5.22937	223.115	109.764	-350.477	-629.045
72	F12	5	-7251.02	-2450.03	851.489	621.725	-2681.18
73	G1	5	-8991.57	-1407.05	-678.501	-54.8145	-1174.44
74	G2	5	-1115.92	-1531.72	818.233	857.728	-479.947
75	G3	5	-4088.06	-2238.01	1291.7	1609.99	-529.343
76	G4	5	-20574.3	-5180.78	-37.1685	-878.862	-1666.21
77	G5	5	-1285.26	-1393.48	-749.325	568.045	-598.83
78	G6	5	158.349	-2308.94	-308.911	2274.52	725.243
79	G7	5	-4546.78	188.537	1076.46	-224.84	-4441.11
80	G8	5	1482.14	-3640.51	448.876	238.485	-213.886
81	G9	5	-2868.07	3422.12	671.105	-2681.75	-1977.11
82	G10	5	-3856.36	-4350.01	-26.8731	-540.717	-1811.75
83	G11	5	-3053.21	-3182.44	388.356	-2238.03	-421.231
84	G12	5	-2495.91	-1830.29	48.0821	-2050.14	-132.402
85	H1	5	1434.34	632.792	-286.866	693.38	-1062.54
86	H2	5	260.142	-858.486	219.526	1045.61	-858.813
87	H3	5	-305.46	996.311	807.105	458.573	333.48
88	H4	5	-358.173	773.238	981.167	713.836	-147.653
89	H5	5	-6486.29	-894.565	-482.117	635.109	-2697.53
90	H6	5	-11503.1	-505.163	-1357.5	231.687	-1815.89
91	H7	5	-8881.86	-560.614	633.077	404.096	211.81
92	H8	5	-4799.75	1289.16	744.871	852.798	2113.91
93	H9	5	-4203.77	403.519	-482.481	74.6098	-829.21
94	H10	5	-9324.33	-1283.91	-240.04	-1085.53	-418.919
95	H11	5	-5159.56	-906.803	-514.578	501.655	-902.431
96	H12	5	-8395.04	1358.68	2265.46	705.262	-250.303
1	A1	6	362202	48203.1	9976.88	128563	-412.463
2	A2	6	442701	45800.3	12020.8	124874	950.996
3	A3	6	334406	34441.9	11497.6	99601.5	778.722
4	A4	6	487617	41014.9	16354.4	142034	-1724.73
5	A5	6	436410	37231.5	13828.3	130488	-2261.55
6	A6	6	441783	38672.9	14867.1	129263	-249.784
7	A7	6	419116	38562.4	15549.5	125690	221.208
8	A8	6	360882	32939.1	14739.9	115023	110.47
9	A9	6	373286	36453.1	15699.7	116724	157.196
10	A10	6	333927	34026.8	10969.3	116000	-1500.23
11	A11	6	7108.02	808.808	-2358.12	278.086	480.591
12	A12	6	114.587	38.5742	-151.358	-899.315	-963.522
13	B1	6	368926	43166.5	10264.7	119234	184.5
14	B2	6	400115	41393.4	12593.4	128892	-31.1509
15	B3	6	412662	39240.3	12619.7	124331	755.254
16	B4	6	362230	32765.9	13346.7	111906	-550.643
17	B5	6	397987	37035.8	16667.1	126884	-2354.09
18	B6	6	390258	35106.7	15540.9	128778	-1409.35
19	B7	6	383144	33608.8	16605.6	120924	1262.1
20	B8	6	367352	33986.2	18038.2	129922	651.242
21	B9	6	374559	36773.7	16295.3	122721	-227.012
22	B10	6	314324	31841	16289.9	117346	-4173.02
23	B11	6	8109.34	3690.91	-884.488	-886.62	1445.87
24	B12	6	6174.99	678.659	-1139.29	1823.03	-1188.08
25	C1	6	436111	45966.3	11105.3	139699	-606.756
26	C2	6	437910	43059.1	13215	136177	-295.462
27	C3	6	442801	39750.9	17318.5	134912	1621.44
28	C4	6	417413	37710.1	17382.6	132861	-1585.78
29	C5	6	408608	35695.2	17846.5	129436	-1154.38
30	C6	6	398218	34670.2	17573.3	128870	-483.38
31	C7	6	395707	34345.8	19503.1	132957	-1539.69
32	C8	6	403384	37463.8	17716.7	135387	-718.916
33	C9	6	397760	38464.4	19244.7	132484	683.948
34	C10	6	346791	33956.3	17745.6	124246	-398.254
35	C11	6	-25.7476	418.129	-616.633	555.855	-404.634
36	C12	6	4317.48	-4486.15	-41677.3	-18220.9	-1113.62
37	D1	6	261533	49662.7	11818.1	136540	615.069
38	D2	6	249344	42593.3	14015.8	126691	875.682
39	D3	6	244494	40229.6	14218.6	121478	-147.508
40	D4	6	254354	41804.9	24464.3	132792	-653.179
41	D5	6	268450	40936.8	16342.7	135101	-523.801
42	D6	6	309076	46424.8	24568.1	139460	3104.33
43	D7	6	260016	42631.9	20671.5	135693	398.742
44	D8	6	243053	41541.4	21086.9	134930	-1130.37
45	D9	6	244177	41041.9	19600.1	134112	714.739
46	D10	6	232055	41689.9	17474.1	135846	345.548
47	D11	6	9868.08	389.363	1305.69	808.029	2168.36
48	D12	6	10992.1	1506.68	422.268	691.768	-1523.45
49	E1	6	260071	48946.1	13935.5	147569	-177.158
50	E2	6	289376	47024.5	14999.3	142190	782.194
51	E3	6	294684	45759.1	19084.3	155306	1279.05
52	E4	6	276665	42452.3	19376.8	141479	936.017
53	E5	6	280834	43785.9	22905.8	154113	-437.928
54	E6	6	368286	57854.2	30046.7	170923	8704.6
55	E7	6	445803	69657.7	40650	187502	12151.4
56	E8	6	277254	47253	22873.4	163478	-571.975
57	E9	6	264343	44956.9	22063.7	149409	-1143.41
58	E10	6	226095	42229.9	18759.8	142603	-84.2133
59	E11	6	6971.87	743.259	-498.808	-1430.53	410.012
60	E12	6	5356.2	312.233	906.496	574.273	296.928
61	F1	6	271569	53069.6	12736.5	154413	-608.818
62	F2	6	257031	47845.6	15266.2	152021	-594.684
63	F3	6	266905	46927.8	17445.1	146975	-580.121
64	F4	6	246979	41136.8	18368	136816	2121.59
65	F5	6	289008	49968.6	21625.5	166126	-1143.69
66	F6	6	303344	49012.9	24433.7	170171	1138.64
67	F7	6	299464	50095.2	25093.8	178872	-936.924
68	F8	6	263355	44627.7	19885.2	153853	-453.826
69	F9	6	261504	46086.7	20129.3	154956	-1177.65
70	F10	6	220003	42031.1	18849.4	140690	1765.41
71	F11	6	8229.69	609.154	-1100.78	2086.59	-2178.67
72	F12	6	-5152.32	-787.717	829.466	384.137	-2109.85
73	G1	6	-4024.11	-712.731	-270.987	-498.12	-1194.35
74	G2	6	5583.94	-81.7317	631.677	1701.87	-432.685
75	G3	6	1113.5	-1764.78	2240.77	2268.46	6.13057
76	G4	6	-13609.2	-2676.08	-449.345	-1082.76	-1031.39
77	G5	6	3391.99	-3517.13	1633.76	1189.58	1074.29
78	G6	6	3660.25	169.727	-259.304	2113.88	-1566.18
79	G7	6	-1540.12	-1350.49	647.159	1395.29	-2209.02
80	G8	6	7322.03	-68.071	-709.015	219.379	-1202.6
81	G9	6	2323.87	3230.77	-275.66	-1768.7	-1268.66
82	G10	6	2289.3	-3420.44	1320.67	419.927	-68.596
83	G11	6	1642.01	-2465.19	1496.28	-1246.58	-1242.31
84	G12	6	2450.1	-1858.02	-281.689	-1092.72	-791.286
85	H1	6	6428.24	1426.56	-369.208	323.075	-813.294
86	H2	6	7182.96	813.785	-146.128	669.548	-880.951
87	H3	6	4786.2	2474.61	2338.04	1307.19	2140.35
88	H4	6	3789.8	1182.08	-103.683	-68.6891	1000.66
89	H5	6	-2087.48	500.693	-686.614	42.9373	-2096.11
90	H6	6	-5096.36	67.8288	1379.14	-59.1031	-2069.35
91	H7	6	-4607.2	331.765	2428.25	393.148	-1575.11
92	H8	6	1717.37	-138.847	1931.2	261.028	510.431
93	H9	6	1756.61	-397.682	849.344	-461.183	-1210
94	H10	6	-2840.53	948.024	-73.4309	-260.333	576.089
95	H11	6	-1315.54	-516.407	-720.372	897.813	-1477.81
96	H12	6	-2201.13	408.566	1792.22	201.656	-745.761
1	A1	7	46320.4	7421.71	10190.1	118179	-147.533
2	A2	7	113281	13226.5	11901.1	114388	896.419
3	A3	7	50930.7	5235.7	9827.18	93442.6	241.275
4	A4	7	69070.9	6406.2	14757.5	132311	-1210.29
5	A5	7	54475.9	5367.67	16345.7	119599	-423.677
6	A6	7	55749	5432.78	16540.4	116754	1135.44
7	A7	7	53745.4	5221.26	14192.9	113332	-378.177
8	A8	7	46117	4691.24	14576.3	106154	-318.205
9	A9	7	50705.5	5651.76	13886.9	107215	-1050.41
10	A10	7	39818.8	4470.5	13648.9	103939	213.904
11	A11	7	1075.8	-1562.66	-3794.85	-1810.09	-1303.59
12	A12	7	-8407.98	827.422	1370.6	-1630.01	-1986.71
13	B1	7	48470.1	6535.62	9783.67	109029	119.928
14	B2	7	52352.4	5410.42	12484.1	117550	-559.763
15	B3	7	47403.4	5233.16	12946.9	114414	810.966
16	B4	7	43871.5	4904.29	13135.1	103076	528.015
17	B5	7	45127.7	6519.25	17093.7	113708	-1039.09
18	B6	7	48261.9	6392.74	16531.6	116000	-278.353
19	B7	7	48453.6	5426.58	14584	111660	505.709
20	B8	7	50734.1	5322.67	18132	118005	1438.55
21	B9	7	50839.1	6916.1	16715.9	110589	608.557
22	B10	7	46353.6	7201.8	15967.7	106687	-3990.87
23	B11	7	3579.17	-1417.31	182.293	312.521	359.778
24	B12	7	-3818.13	46.1024	-1030.63	-89.1021	-116.845
25	C1	7	58343.7	6699.91	10920.3	128541	-147.969
26	C2	7	60317.7	6771.95	13720.3	125366	682.021
27	C3	7	62954.5	7263.3	14811.4	122806	1829.96
28	C4	7	50821.5	5731.82	17646.3	122540	-1860.18
29	C5	7	46409.9	4312.04	16895.3	117102	-1793.24
30	C6	7	46729.9	4901.49	17229.6	117962	-964.821
31	C7	7	45113.6	5254.92	18101.2	122542	-1774
32	C8	7	57027.1	7653.82	17846.2	124183	1129.93
33	C9	7	64155.8	6861.89	18094.7	120763	-1354.45
34	C10	7	48708.4	6368.05	18472.3	113911	-776.781
35	C11	7	-686.617	752.782	-598.143	931.959	-921.941
36	C12	7	580.879	-7890.15	-41466.8	-19192.8	1477.51
37	D1	7	16736.2	3727.37	12712.6	126129	333.515
38	D2	7	17862.2	3397.99	12731.6	117484	-81.6126
39	D3	7	21351.5	4789.09	14723.9	110986	191.581
40	D4	7	13303	3449.6	21301	121945	419.424
41	D5	7	15374.5	4143.06	18484.5	123099	-670.786
42	D6	7	49460.6	8014.46	20171.5	126573	3048.25
43	D7	7	21815.3	5566.68	20879.6	124395	-506.856
44	D8	7	12767	3825.72	19087.4	121107	-533.786
45	D9	7	15432.8	2429.42	19208.8	123153	1127.22
46	D10	7	17041	2937.14	20909.9	126207	-1534.79
47	D11	7	1755.23	857.78	-284.085	-328.082	283.433
48	D12	7	2024.11	821.687	-583.135	-264.134	-1374.57
49	E1	7	17275	4245.82	12915.7	137389	58.907
50	E2	7	27987.5	3470.2	15315	130622	-1118
51	E3	7	24618.1	4352.08	18430.7	142244	1463.77
52	E4	7	24561	2878.84	18153.1	129912	609.052
53	E5	7	16698.5	4945.84	22345	140167	-358.094
54	E6	7	68104.2	13375.5	28264.9	154272	3167.63
55	E7	7	121446	17176.7	33070.6	166207	7890.44
56	E8	7	16641.2	1704.78	24451.7	149252	-898.203
57	E9	7	17758.2	3577.25	21437.1	135282	-1831.76
58	E10	7	11598.6	1926.37	18727.6	130958	-901.684
59	E11	7	350.16	1603.65	-1385.41	-2701.85	-247.184
60	E12	7	-884.265	2674.37	-1089.47	-2010.06	291.203
61	F1	7	16279	4962.44	11874.6	141738	-507.227
62	F2	7	9298.61	4099.04	16279	138078	-596.675
63	F3	7	11188.4	3651.35	17402.4	135413	-807.127
64	F4	7	15908.3	3534.25	18583.1	124818	788.778
65	F5	7	18811	2701.78	23295.4	151682	-436.632
66	F6	7	22521.5	3653.94	25452.7	156156	-196.138
67	F7	7	15805.3	3133.53	24331.2	162971	1805.62
68	F8	7	13308.2	3779.37	19662	142135	930.696
69	F9	7	16876.1	4027.58	19325.6	139855	-1999.51
70	F10	7	7901.77	1878.2	16410.8	127182	27.4311
71	F11	7	3998.51	939.919	-795.336	399.784	-2432.78
72	F12	7	-8283.16	-209.386	923.696	1713.59	-2450.61
73	G1	7	-7726.15	-211.864	-50.476	-141.903	-671.059
74	G2	7	-1387.29	-962.666	352.716	973.353	-615.799
75	G3	7	-3525.4	-1845.38	68.9606	2369.7	-530.288
76	G4	7	-19250.3	-4545.88	-1520.94	-965.207	-2025.8
77	G5	7	-252.313	-4315.64	1888.15	1256.1	-1866.41
78	G6	7	-1379.52	-3063.26	-30.783	2402.83	1828.82
79	G7	7	-5854.36	242.087	1562.77	520.409	-3125.89
80	G8	7	3924.22	-2137.31	1144.94	-158.844	-3278.47
81	G9	7	-2908.95	3816.4	1351.2	-2555.05	-2146.85
82	G10	7	-5936.91	-5415.42	548.477	203.601	-1175.01
83	G11	7	-2414.27	-2581.25	405.531	-112.976	-557.473
84	G12	7	-3961.02	-1695.2	-1861.46	-1152.19	-783.737
85	H1	7	2639.58	844.782	849.24	985.826	-665.103
86	H2	7	962.805	248.497	380.456	404.218	-397.99
87	H3	7	-630.364	1286.06	930.296	474.978	-1465.49
88	H4	7	-655.844	-142.511	1288.39	1019.55	-664.346
89	H5	7	-3774.3	2647.77	-653.269	-63.0861	-1606.54
90	H6	7	-12975.8	88.5335	-1577.99	-1035.46	-2193.09
91	H7	7	-7879.96	-965.147	893.886	-946.32	-787.903
92	H8	7	-2523.33	-639.183	2166.89	559.308	-974.583
93	H9	7	-2630.21	210.714	1564.44	-72.6732	-632.951
94	H10	7	-7044.46	214.338	-902.757	-1725.97	-547.966
95	H11	7	-6076.47	1408.87	254.301	558.074	-395.842
96	H12	7	-5446.55	786.5	1021.46	609.395	-1384.36
1	A1	8	363211	47773.5	9695.92	127961	43.9137
2	A2	8	438993	47191	11815.9	125759	1584.79
3	A3	8	334804	35089.5	10903.6	100338	-286.951
4	A4	8	485561	40017.4	15337.4	143430	-220.478
5	A5	8	438771	37724.5	15756.1	131829	-1702.08
6	A6	8	440931	37882.7	15537.6	130620	-1090.04
7	A7	8	416909	36324.9	15188.4	126134	200.945
8	A8	8	361163	33213.2	15408.6	117235	-452.044
9	A9	8	372862	38853	15915.7	117428	-392.979
10	A10	8	332277	32101.8	13879.5	115071	-1605.13
11	A11	8	7618.61	-1405.12	-1141.94	-486.462	-482.127
12	A12	8	-558.011	813.262	-653.099	-1635.92	-1387.99
13	B1	8	367231	41613.2	10361.2	119185	6.42737
14	B2	8	398666	41632.6	11634.8	128954	628.499
15	B3	8	410251	37798.3	14182.8	123996	-595.722
16	B4	8	361817	33151.3	11651	114049	154.944
17	B5	8	397503	35070.2	16779.4	128102	-638.721
18	B6	8	387203	34460.9	15588.1	127936	918.076
19	B7	8	381176	31701.3	16173.8	121709	663.335
20	B8	8	365384	33202.1	16430.4	130218	845.133
21	B9	8	372835	35776.9	16399.8	122672	549.899
22	B10	8	310644	33821.8	15732.2	117440	-3286.54
23	B11	8	9111.37	595.631	-204.383	-1009.82	147.364
24	B12	8	2894.49	2983.95	-909.486	699.692	-1670.49
25	C1	8	437458	46606	12101.7	139691	-542.79
26	C2	8	437394	44244.3	13615.2	135803	673.098
27	C3	8	437958	40531.8	15602.7	134291	3112.35
28	C4	8	418356	37507.8	16791.7	133016	-1656.67
29	C5	8	406572	36106.9	17232.7	128873	512.808
30	C6	8	399087	33823.8	17878.9	129049	-605.223
31	C7	8	391814	33590.2	16825.2	132451	-1305.72
32	C8	8	402146	38473.6	18652.3	134989	-218.915
33	C9	8	395154	39728.8	17169.1	133478	762.981
34	C10	8	343551	35361.7	17217.2	123873	378.948
35	C11	8	2656.74	885.901	444.079	241.966	-1850.84
36	C12	8	5554.4	-5962.81	-44134.6	-18375.5	-1940.45
37	D1	8	258552	49019.8	12439.5	137245	1388.43
38	D2	8	249156	40765.4	13362.7	126541	-386.767
39	D3	8	241126	40368.5	14783.5	120906	356.167
40	D4	8	252024	41728.4	23571.4	133605	71.4339
41	D5	8	268295	41616.6	17240.4	134783	-1070.65
42	D6	8	307748	45573.8	24727.9	139556	3547.3
43	D7	8	259017	40788.6	21532.6	137391	-946.548
44	D8	8	244085	40702.8	21063.2	134667	-1608.19
45	D9	8	237181	41807.4	19061.2	133313	1960.36
46	D10	8	231929	42504.9	19156.3	137154	1099.44
47	D11	8	10274.3	-567.801	710.698	-1388.2	1156
48	D12	8	10100.5	1169.69	2524.6	242.792	-2097.02
49	E1	8	260939	48629.9	13084.2	148540	399.556
50	E2	8	284716	46245.6	14879.4	142195	-424.379
51	E3	8	291427	47217.2	18482.8	154843	2335.34
52	E4	8	274574	45213	18936.8	143149	1525.51
53	E5	8	276439	45727.5	23477.3	154024	-1817.73
54	E6	8	364985	57020.1	32587.2	172896	6501.05
55	E7	8	436624	68771.4	36994.9	188366	11589.1
56	E8	8	277502	44727.3	24343.3	163774	-259.498
57	E9	8	262338	45026.6	21977.9	148826	-771.407
58	E10	8	223024	40033.6	20969.1	141286	-747.756
59	E11	8	6658.74	680.312	-3163.32	-524.162	452.531
60	E12	8	6530.64	-102.329	-596.973	426.72	826
61	F1	8	271382	53779.3	13451.8	155340	-397.75
62	F2	8	257491	48714.6	15918.5	152136	76.2989
63	F3	8	265808	45488.6	17729.5	147930	1162.33
64	F4	8	245630	43176.3	18967.8	137377	213.765
65	F5	8	287262	48849.7	22531.1	166240	188.839
66	F6	8	302321	50606.8	26075.5	170063	1907.26
67	F7	8	299784	51939.4	22661.1	179618	2669.88
68	F8	8	262141	45326.6	19475	154641	35.3437
69	F9	8	260008	47742	20080.2	152993	-152.712
70	F10	8	217156	40134.5	16447.1	140252	3714.37
71	F11	8	9336.93	1712.8	1981.74	367.409	-922.704
72	F12	8	-2441.04	309.119	-380.075	-447.232	-5147.98
73	G1	8	-3901.93	-649.844	-210.633	-299.731	-811.721
74	G2	8	5442.98	-197.013	771.384	1487.4	-700.903
75	G3	8	2353.89	-799.399	2198.71	2762.48	717.915
76	G4	8	-16690.9	-3981.27	366.088	275.367	-1392.87
77	G5	8	4444.04	-1274.05	1205.04	1630.53	-12.1053
78	G6	8	3856.8	-888.353	1499.5	2324.73	1049.14
79	G7	8	57.139	1320.11	1005.93	1636.62	-2325.3
80	G8	8	11293.1	902.02	1508.68	-133.412	-1765.66
81	G9	8	2172.97	6963.89	526.658	-2132.52	-545.855
82	G10	8	1124.16	-4081.01	-106.207	116.031	-195.98
83	G11	8	2599.82	-691.764	696.961	-881.189	-619.028
84	G12	8	2060.71	-864.901	256.617	-955.471	-294.07
85	H1	8	8201.24	808.407	828.727	916.413	-149.634
86	H2	8	6878.31	1196.67	651.984	745.435	-55.3159
87	H3	8	5143.79	2920.58	325.589	1283.12	682.054
88	H4	8	5945.02	1908.45	468.845	386.089	-505.639
89	H5	8	623.954	2672.34	1612.22	-80.4946	-1050.92
90	H6	8	-4607.72	-1766.61	812.872	-44.4134	-2057.1
91	H7	8	-2292.49	479.394	391.936	124.854	-1093.42
92	H8	8	2122.17	-1261.68	1108.78	1868.06	-541.182
93	H9	8	259.08	776.449	579.315	1567.89	-547.002
94	H10	8	-4126.63	270.045	-488.555	-1305.62	-926.14
95	H11	8	131.539	-241.998	1759.71	748.99	-1744.05
96	H12	8	-1637.04	749.237	2129.27	1384.34	-370.031
1	A1	9	46000.3	7318.86	10362.2	118600	-328.411
2	A2	9	115996	14891.8	12904.1	116024	1031.84
3	A3	9	49738.6	6013.65	11011.3	92522.6	544.884
4	A4	9	70368.6	6828.42	16017	132644	260.651
5	A5	9	55922.6	4367.61	14111.2	119835	-2029.2
6	A6	9	57295.8	7210.81	15246.1	117226	-421.549
7	A7	9	52891.4	5315.16	14180.2	114603	-787.125
8	A8	9	46944.2	4658.7	15093.5	107629	-1953.87
9	A9	9	50533.9	5394.5	15723.3	108139	-138.217
10	A10	9	39928	4164.48	12507.9	106404	862.228
11	A11	9	1715.07	-894.246	-4120.39	-2350.98	160.872
12	A12	9	-8671.7	-2460.88	794.253	197.479	-1923.41
13	B1	9	50140.3	8531.64	9376.79	110064	-676.486
14	B2	9	52004.2	6378.23	12605.4	118930	-20.2648
15	B3	9	46504	5526.35	13494.8	113477	78.7456
16	B4	9	43522.3	4260.3	13647.6	103359	-905.853
17	B5	9	45818.9	6503.06	15937.8	115600	-2614.23
18	B6	9	49333.9	6594.05	15941.9	117486	-1553.11
19	B7	9	46900.1	6441.15	15910.8	112495	-403.52
20	B8	9	49987.7	5940.52	17933.4	119012	-1208.65
21	B9	9	49134.1	5859.14	17908.6	112442	1526.52
22	B10	9	43783.1	5998.8	14272.4	107276	-2297.47
23	B11	9	1591.53	2294.09	208.709	538.828	1346.84
24	B12	9	-3874.37	302.164	-806.84	701.056	-285.006
25	C1	9	58468.3	7940.05	11874.2	128709	-20.3868
26	C2	9	60182.2	8659.68	13840	125443	-271.84
27	C3	9	62123.5	6864.45	17311.7	123272	1143.98
28	C4	9	52028.4	7065.64	16319.9	122184	-417.523
29	C5	9	45881.2	4145.3	16822	118357	-446.316
30	C6	9	45524.4	4793.47	15852.1	118168	115.972
31	C7	9	47989.9	4205.8	18465.8	120864	-688.335
32	C8	9	54843.6	7731.77	17304.4	124773	362.942
33	C9	9	63733.6	8106.72	19894.9	120020	-1028.2
34	C10	9	47731.6	5840.95	17314.5	113271	383.085
35	C11	9	-6058.3	935.56	3447.27	-511.754	-701.155
36	C12	9	-1318.19	-5590.07	-43524.3	-19855.1	-2375.81
37	D1	9	14484.3	3576.29	12083.1	126716	-905.669
38	D2	9	17086.1	3617.66	12433.5	116721	42.2172
39	D3	9	19363.8	5272.42	15659.5	111706	826.68
40	D4	9	11066.3	5128.3	21549.4	122235	351.11
41	D5	9	14769.3	3340.24	18363.9	123954	-827.825
42	D6	9	47953.5	6280.23	23225.7	125539	1005.44
43	D7	9	23234.2	4690.22	20609.8	124268	-878.486
44	D8	9	11272.3	3863.58	19002.2	121388	-829.154
45	D9	9	13962.5	3792.87	19259.8	124109	-1056.86
46	D10	9	14574.1	3937.67	17689.5	127053	2762.44
47	D11	9	2648.74	445.096	-974.842	1012.72	1544.84
48	D12	9	292.286	1840.04	-1511.05	138.024	-3170.84
49	E1	9	16192.8	3256.26	13952.9	138200	-355.676
50	E2	9	26332.1	3485.28	14819.6	131697	-333.439
51	E3	9	22195.4	4257.95	18549.1	141085	109.005
52	E4	9	24729.6	4370.55	18445.3	130499	733.11
53	E5	9	15035.2	5739.54	23183.3	140388	-2424.66
54	E6	9	69497.1	13174.1	27388.4	152051	3512.28
55	E7	9	113422	18700.3	32424.5	164274	8079.59
56	E8	9	17023.7	2952.72	24080.7	149557	-117.673
57	E9	9	18487.2	3911.66	21124.6	136800	-2348.48
58	E10	9	11026.1	2225.42	20045.6	130814	504.003
59	E11	9	234.015	-265.91	-2113.11	-767.956	-675.655
60	E12	9	-2653.78	-458.881	1098.16	2043.61	1183.95
61	F1	9	16083.3	4304.71	12817.8	142663	-426.909
62	F2	9	10680	3634.93	16454.1	138460	-1105.35
63	F3	9	13351.9	2751.09	17842.4	135215	-619.53
64	F4	9	17926.5	3515.81	17608.5	125167	1662.99
65	F5	9	17833.9	5808.53	24268	151665	-432.734
66	F6	9	21615.4	3936.95	25408.5	155551	-3287.79
67	F7	9	13878.9	2595.09	26207.2	165281	-599.301
68	F8	9	16135	5900.98	19176.1	141765	-1227.68
69	F9	9	16315.1	3483.36	20204.8	141618	2213.98
70	F10	9	8571.75	918.874	16172	129735	1061.15
71	F11	9	3308.58	-2129.82	-1366.7	1123.51	-597.414
72	F12	9	-10821.7	-594.089	-448.505	1162.84	-2350.63
73	G1	9	-7716.4	-674.685	183.744	-357.039	-569.512
74	G2	9	-905.845	-1067.22	879.281	1423.6	-72.0239
75	G3	9	-2781.07	-678.566	1096.62	1233.41	881.78
76	G4	9	-22900.3	-3691.46	-1560.56	-366.455	-2727.13
77	G5	9	547.23	-2532.27	1624.4	1035.37	-1743.65
78	G6	9	-3664.68	-2840.98	1041.81	2045.55	2621.35
79	G7	9	-5560.61	-851.161	891.611	14.9997	-3111.84
80	G8	9	4692.81	-2485.84	988.791	475.545	-1678.8
81	G9	9	-1713.05	1899.62	759.808	-3023.6	-609.991
82	G10	9	-4508.29	-4737.07	529.084	-662.474	-1132.4
83	G11	9	-2884.06	-2327.05	-425.412	-546.122	-405.547
84	G12	9	-1720.4	-755.341	477.746	-1386.21	1131.65
85	H1	9	1903.39	2036.13	122.453	714.25	-1015.67
86	H2	9	1660.22	672.754	704.992	-62.98	230.607
87	H3	9	1202.42	608.283	200.095	512.944	1087.99
88	H4	9	-294.483	-782.05	783.265	310.114	-576.052
89	H5	9	-5252.42	-1227.4	869.749	-1279.22	-793.35
90	H6	9	-9906.21	397.082	285.266	-588.94	576.629
91	H7	9	-5908.47	-1731.32	728.829	-427.849	-153.408
92	H8	9	-2904.39	1490.17	844.237	49.3969	343.152
93	H9	9	-1892.48	357.549	1726.09	369.853	700.363
94	H10	9	-8890.65	-351.287	1414.99	-437.819	-965.437
95	H11	9	-4951.85	1127.06	438.142	698.544	224.86
96	H12	9	-4436.06	204.171	-1605.04	1457.84	-706.815
1	A1	10	364366	47115.8	10338	128238	-414.257
2	A2	10	443782	48887.5	13348.7	125210	1560.99
3	A3	10	334353	34353.6	11037.1	99915.9	561.349
4	A4	10	483637	40780.2	16976.7	143863	-240.859
5	A5	10	437075	37810.6	16089.8	131338	-679.153
6	A6	10	437989	39935.5	14564	130677	1160.14
7	A7	10	414026	36829.5	14508.1	125701	-777.593
8	A8	10	357522	33865.6	15967.2	117251	-192.322
9	A9	10	373077	40245.3	13587.1	118521	-115.173
10	A10	10	331683	33847.6	12058.9	116394	259.525
11	A11	10	6332.51	-19.6475	-1981.1	-2079.73	-730.346
12	A12	10	-2747.83	-218.251	1248.36	-1811.76	-1044.72
13	B1	10	367132	41686.7	9833.91	120515	-190.152
14	B2	10	396517	40515	13126.3	128521	-230.85
15	B3	10	407028	38718.8	12828.8	124327	782.405
16	B4	10	361242	32976.2	13636.9	113291	-593.357
17	B5	10	397299	35022.2	16431.3	128626	-808.061
18	B6	10	385139	34539.8	16934.3	127809	-301.306
19	B7	10	378542	31474.4	15012.5	121905	-455.737
20	B8	10	360801	33769.5	18170	129887	-682.55
21	B9	10	368315	35685	17795.2	122162	1650.79
22	B10	10	313330	32444.3	16046.4	118536	-4055.2
23	B11	10	8296.26	-759.782	513.081	-501.242	93.3382
24	B12	10	82.3243	642.695	720.542	1331.07	-778.144
25	C1	10	437288	45717.7	11744.7	140751	-1088.39
26	C2	10	433147	41629.7	13097.5	136897	801.787
27	C3	10	436997	41198.7	14382	134532	2517.71
28	C4	10	417520	38344.6	16567.5	133639	-1389.89
29	C5	10	407137	35871.6	16836.8	128898	226.388
30	C6	10	396488	35463.7	15807.4	129120	-865.856
31	C7	10	390075	35130.7	17262.1	133212	-60.4866
32	C8	10	402006	36029	18352.7	135652	159.15
33	C9	10	388581	36544.8	19087.8	131396	-439.96
34	C10	10	343528	34905.2	17519.5	124036	-2371.14
35	C11	10	820.357	1666.19	-943.117	942.609	-1405.07
36	C12	10	7572.48	-6452.66	-40991.5	-18064.1	231.817
37	D1	10	259313	48727.1	12777.6	137122	342.555
38	D2	10	247755	41837.6	13754.9	127315	1280.88
39	D3	10	238473	39923.7	14195	120862	111.838
40	D4	10	250527	40869.3	25297.2	134283	-235.786
41	D5	10	265008	38942.6	18433.5	134778	-2.19503
42	D6	10	303567	45777.4	22560	139865	1993.06
43	D7	10	262836	40974.7	20016.9	137016	266.724
44	D8	10	242717	40703.5	20667.8	134166	-2229.98
45	D9	10	236300	41122.9	18667.3	133776	903.135
46	D10	10	229279	40126.7	18305.9	137255	856.511
47	D11	10	8138.17	535.861	2279.24	-640.405	351.598
48	D12	10	8765.74	576.726	89.3736	486.104	-1371.42
49	E1	10	260041	49613	13667	150237	-543.685
50	E2	10	276920	46105.9	15244.5	141477	-155.468
51	E3	10	285962	46579.3	18301.9	154228	1171.63
52	E4	10	272021	42247.2	17419.1	143252	1984.28
53	E5	10	275066	44851.9	22293.5	154081	-1762.8
54	E6	10	359801	57974.2	29519.7	170762	6091.02
55	E7	10	426902	68464.8	36813.3	184550	9717.49
56	E8	10	276087	48639.7	24413.9	162998	-797.632
57	E9	10	262046	46381	19420.6	150548	-79.0936
58	E10	10	221341	41273.2	17731.2	141627	-631.811
59	E11	10	7278.91	2893.35	-3153.8	-1892.73	-1881.2
60	E12	10	9454.83	2897.51	-275.982	802.727	93.174
61	F1	10	272293	53521.4	13299.2	155740	-398.477
62	F2	10	257534	47113.2	15447.9	152659	7.91778
63	F3	10	263552	45479.1	17029.2	147271	-160.495
64	F4	10	241477	42106.7	15877	136229	1983.41
65	F5	10	286803	48946.9	21748.9	168348	-0.813663
66	F6	10	299117	48203.7	24527.1	170885	2580.48
67	F7	10	297780	51600.4	23698.4	179885	-1083.05
68	F8	10	260820	45232.7	19761	154934	-1413.42
69	F9	10	257038	47070.2	20489.7	154061	-257.952
70	F10	10	217853	40143.4	18387.7	139280	1727.66
71	F11	10	7293.71	3216.71	1189.87	829.861	-726.067
72	F12	10	-2919.87	653.252	-95.6237	719.393	-3013.39
73	G1	10	-3740.59	-578.114	-743.026	533.82	-423.296
74	G2	10	5564.06	-204.442	1506.21	1391.48	-301.829
75	G3	10	1616.54	-1580.18	1760.29	1390.89	-914.292
76	G4	10	-14040.8	-5539.19	-795.25	101.972	-538.371
77	G5	10	4819.56	-2589.79	2193.66	1815.52	-2529.43
78	G6	10	3828.79	-494.675	-150.494	1511.49	2268.69
79	G7	10	1129.82	-702.97	2291.9	262.807	-2217.67
80	G8	10	13762.3	1704.29	-349.986	322.75	-1339.44
81	G9	10	2846	5944.81	618.704	-1410.33	515.463
82	G10	10	-1942.67	-3629.37	-1115.38	21.5721	-1073.55
83	G11	10	2632.56	-830.171	632.759	-7.14283	-796.918
84	G12	10	2701.44	-2208.96	-381.846	-1967.37	-222.218
85	H1	10	8024	1356.31	429.122	495.842	-619.432
86	H2	10	8712.24	849.985	-103.851	978.462	388.308
87	H3	10	6546.71	1950.71	554.596	270.663	1185.94
88	H4	10	4382.12	30.9881	1735.95	1873.89	475.345
89	H5	10	-1099.44	79.5073	-1843.92	504.677	-1699.15
90	H6	10	-5364.15	975.25	-99.414	-3.1667	-1871.13
91	H7	10	-1681.93	275.914	197.697	-597.088	297.102
92	H8	10	1177.25	-234.183	-434.948	916.861	-87.8733
93	H9	10	1802.47	141.536	551.308	-1038.45	-564.345
94	H10	10	-5909.65	-306.163	859.561	-199.211	-260.646
95	H11	10	-2263.04	450.157	-74.7038	986.287	-98.8278
96	H12	10	-1033.07	-306.336	367.885	125.667	323.688
1	A1	11	47975.3	5703.6	9298.39	118345	-1574.43
2	A2	11	116258	13834.7	12394.5	116087	1275.54
3	A3	11	49496.4	6078.45	9369.34	92150.3	19.7131
4	A4	11	70138.3	5265.46	16425.2	132385	737.469
5	A5	11	57252.2	4509.38	15600	120911	698.534
6	A6	11	57020.3	4802.31	14738	119440	1130.64
7	A7	11	52249	4061.35	13340.5	115685	-825.792
8	A8	11	44887.2	5084.2	14154.8	108013	-155.21
9	A9	11	50192.2	6914.23	13280.9	108184	-83.7351
10	A10	11	38561.2	4514.37	11200.9	105767	-378.351
11	A11	11	2306.44	-733.697	-807.713	-1384.29	523.534
12	A12	11	-9232.92	-3343.35	-1035.86	-1297.75	-1147.34
13	B1	11	50088.6	7111.12	11265.2	110254	-1055.58
14	B2	11	51527.1	6707.64	12700.1	119090	250.309
15	B3	11	46945.5	5020.96	13012.1	114131	-594.837
16	B4	11	44719.5	4891.88	13259	103932	3.16183
17	B5	11	45519	4403.89	17166.1	116271	-2024.27
18	B6	11	47514.8	5831.46	16187.6	117142	-615.298
19	B7	11	47261.3	3723.84	16521.2	112271	518.634
20	B8	11	49087.9	5599.59	17707.6	118804	290.044
21	B9	11	50340.9	6226.96	18433.9	112438	884.323
22	B10	11	45217.1	5570.95	15158.8	107509	-2998.74
23	B11	11	2003.17	-1140.42	-3273.45	-186.226	948.569
24	B12	11	-4701.37	-114.019	-937.5	277.431	-513.254
25	C1	11	57772.3	7301.64	11776.7	129578	-563.963
26	C2	11	61347.2	8258.41	12367.5	126805	544.275
27	C3	11	60069.1	8627.4	16496.9	124034	1787.36
28	C4	11	52051.8	6570.28	17428.2	123743	-686.742
29	C5	11	46709.6	4851.44	17288.3	118385	-596.504
30	C6	11	45064.5	5322.2	15750.2	118256	-119.477
31	C7	11	46416.6	5511.84	17150.3	121307	39.6953
32	C8	11	57193.1	7448.49	17783.6	125546	-1003.64
33	C9	11	63027.4	6938.5	18481	119070	-1410.96
34	C10	11	48801.1	3920.99	15766.1	114312	1170.84
35	C11	11	-2030.03	-1694.76	-2847.89	-543.916	371.088
36	C12	11	614.021	-4924.15	-42402.7	-17882.4	-1223.31
37	D1	11	16074.7	4415.68	13372.7	126473	510.051
38	D2	11	17482.7	4208.94	13510.8	117228	-394.154
39	D3	11	19758.4	3796.57	14945.8	111069	418.385
40	D4	11	12089.5	3115.57	21291.7	122303	-663.054
41	D5	11	15534.3	2703.14	18866.7	123259	-1551.35
42	D6	11	46037.8	6450.96	21796.1	125877	940.623
43	D7	11	24271.6	5427.46	19555.7	126464	-217.974
44	D8	11	11831.4	4031.74	21080.6	121988	1130.18
45	D9	11	16104.1	3497.69	20644.7	125238	415.994
46	D10	11	15192	5236.51	18511.2	125796	1772.05
47	D11	11	-1022.41	-1170.35	-1093.32	-415.078	-248.051
48	D12	11	1036.57	408.715	2130.1	103.526	-1588.62
49	E1	11	16010.4	3475.21	13818.6	138788	-370.932
50	E2	11	24084.3	3258.65	14242	131456	-723.026
51	E3	11	22290.6	4257.35	18408.8	141407	292.225
52	E4	11	23938.2	2525.75	18447.6	131167	1960.23
53	E5	11	16209.1	4467.13	21500.1	141236	-1752.51
54	E6	11	69044.7	10439.1	28772.4	154353	2979.18
55	E7	11	105891	16483.6	31033.7	164092	5119
56	E8	11	17068.4	3715.96	26106.4	149209	59.43
57	E9	11	17894	3327.3	20214.1	137432	-1826.29
58	E10	11	12955.9	3071.42	19024.8	131224	1210.41
59	E11	11	592.715	1560.73	-4027.49	-1152.37	-1013.99
60	E12	11	-3256.13	125.845	-1212.27	-745.505	-468.74
61	F1	11	14602.6	5817.58	12345.4	142974	-636.23
62	F2	11	11342.4	3496.38	14999.6	139195	-312.964
63	F3	11	10983.3	2765.51	17123.9	135979	126.084
64	F4	11	15314.8	3874.08	18498.8	125662	1525.67
65	F5	11	18602	3424.08	23777.7	153519	-2999.24
66	F6	11	20759.6	5169.92	22779.1	157905	1162.5
67	F7	11	14516.2	4826.53	24916	166274	-2131.77
68	F8	11	15095.3	3360.13	22564	140494	316.41
69	F9	11	13975.1	5657.93	21303.3	141569	-431.372
70	F10	11	7620.2	2593.89	16719.1	127700	1524.38
71	F11	11	2952.87	2114.85	1118.04	1923.11	-1045.37
72	F12	11	-8849.74	-1928.93	204.798	-1795.25	-1052.47
73	G1	11	-7400.98	-836.371	-1078.64	158.959	-578.75
74	G2	11	-667.278	155.42	507.572	920.8	28.3878
75	G3	11	-1666.55	-1400.75	520.18	972.081	544.283
76	G4	11	-20974	-2998.57	-2170.63	-418.823	-2132.23
77	G5	11	-230.2	-2459	1696.23	465.949	-495.374
78	G6	11	-1407.1	-782.906	1052.74	3003.64	2459.26
79	G7	11	-4849.06	1426.78	1630.11	951.19	1423.67
80	G8	11	6479.32	-1187.21	1369.48	349.969	-2096.78
81	G9	11	-1269.72	3871.54	-616.28	-2786.9	62.2889
82	G10	11	-4927.47	-3915.82	168.081	483.432	-559.582
83	G11	11	-4341.47	-997.077	-14.0978	-647.801	-1532.48
84	G12	11	-435.876	-2974.72	-3299.56	-786.456	-1550.8
85	H1	11	2621.28	1168.14	607.413	619.059	-483.285
86	H2	11	1157.6	647.048	108.98	798.3	-4.88112
87	H3	11	-822.85	708.713	357.365	966.35	-20.259
88	H4	11	-881.441	532.496	840.165	973.012	145.271
89	H5	11	-4027.73	-57.625	143.051	-303.661	-3073.06
90	H6	11	-9518.72	-1041.54	-1161.06	375.63	-2909.86
91	H7	11	-5897.41	-319.937	1541.72	-611.163	-190.115
92	H8	11	-2274.86	706.703	807.609	996.807	-280.503
93	H9	11	-1949.18	-441.106	863.524	418.743	1751.64
94	H10	11	-7980.78	-1871.7	-169.751	389.64	-494.933
95	H11	11	-5492.42	-1259.83	1104.2	661.423	-123.858
96	H12	11	-5122.44	1215.7	1575.75	329.769	-902.671
1	A1	12	364334	47375.4	9819.84	129504	-191.732
2	A2	12	443954	47251.7	12557	126033	2506.59
3	A3	12	331413	33976.3	11017.5	100896	126.326
4	A4	12	479202	41044.7	16676.4	143428	-673.609
5	A5	12	438082	38954.2	15271.5	131933	-1371.09
6	A6	12	439163	38034.1	17749.9	131040	449.839
7	A7	12	415087	35171	12793.4	126516	1069.68
8	A8	12	355758	34445.1	16174.4	117786	-571.336
9	A9	12	372431	39089.2	17038.3	119187	1391.73
10	A10	12	330770	31998	11486.5	114849	1705.4
11	A11	12	6257.54	1729.92	-2448.55	125.494	66.0573
12	A12	12	-1944.81	830.275	846.943	-677.842	-1836.28
13	B1	12	366211	42279.8	9886.91	120793	371.679
14	B2	12	397083	40059.1	11598.1	130063	1261.4
15	B3	12	404533	37572.6	14007.6	123947	235.231
16	B4	12	360522	32539.9	13669.6	113993	-791.152
17	B5	12	392968	35451.2	15970.3	129158	-583.64
18	B6	12	382829	32969.2	14807.4	126832	-97.1688
19	B7	12	377794	34723.3	16140.4	121990	154.744
20	B8	12	356431	34168	18236.6	131590	-1288.7
21	B9	12	364276	36039.2	17804.9	121411	1327.85
22	B10	12	309073	29483.8	14543.4	118809	-4274.72
23	B11	12	6876.16	-1338.85	-1059.97	-156.25	-126.682
24	B12	12	2522.05	254.877	530.955	-534.608	6.04083
25	C1	12	434304	45657.5	10549.9	140664	-383.819
26	C2	12	432428	41660.7	14197.6	136136	-1085.69
27	C3	12	432565	40063.5	14867	134106	1952.1
28	C4	12	418696	37196	17350.5	134767	-1487.84
29	C5	12	407389	35397.4	17119.3	129700	-489.801
30	C6	12	393380	34882.4	16525.5	129818	-690.968
31	C7	12	388059	33984.8	16822.6	133739	-1681.57
32	C8	12	398330	38134.8	17781.3	134664	280.041
33	C9	12	381508	38408.9	20713	130265	-1558.27
34	C10	12	340978	34850.6	15859.2	124201	1826.51
35	C11	12	1040.56	682.056	58.1882	-327.344	-1620.13
36	C12	12	3976.95	-6618.21	-43807.7	-18793.5	-1034.73
37	D1	12	255840	47653.4	12896.5	138105	930.202
38	D2	12	246028	41314.1	14901.4	127511	-645.974
39	D3	12	237366	37857.4	13971.2	120887	591.244
40	D4	12	248550	40611.8	24538	133279	-987.135
41	D5	12	263629	38477.1	17919.1	135150	-201.715
42	D6	12	300743	43727.2	23262.6	138202	3033.5
43	D7	12	260750	39520.9	22117.3	136948	-1366.97
44	D8	12	239903	40151.6	19629.4	133557	311.402
45	D9	12	237079	40013.8	17165.7	133071	318.232
46	D10	12	229251	41984.6	16840.1	135931	-1289.22
47	D11	12	7508.78	2222.7	-535.775	15.7468	-1047.48
48	D12	12	11297.5	887.982	329.189	-1499.6	-689.463
49	E1	12	260119	49351.9	13477	150791	499.558
50	E2	12	273925	45363	16369.8	141318	127.054
51	E3	12	282268	44863.1	17741.7	154923	1009.92
52	E4	12	270801	41952	19209.8	142048	2894.94
53	E5	12	273081	43434.8	22805.8	154276	-141.621
54	E6	12	356225	56237.8	31888.5	171254	7031.04
55	E7	12	423965	66548.9	36466	184561	12235.9
56	E8	12	275788	47638.8	23941.1	164223	-1412.67
57	E9	12	258955	43218.8	20953.3	150060	-1651.24
58	E10	12	219556	39857.9	18850.7	141020	-249.242
59	E11	12	7163.65	-384.994	-634.478	-1838.63	599.391
60	E12	12	7650.78	1919.48	-2085.59	499.249	-398.334
61	F1	12	271403	53139.8	13736.2	156665	655.167
62	F2	12	256633	47820.7	15091.3	152212	-144.584
63	F3	12	264884	46538.3	16732	147929	1611.03
64	F4	12	242064	41497.4	17173.7	137591	2826.22
65	F5	12	285272	46664.9	23189.8	166584	-15.6504
66	F6	12	297730	49683.8	24137.3	169434	394.635
67	F7	12	297240	50247.1	24249.5	179953	471.946
68	F8	12	261809	43578.5	21563	156758	678.459
69	F9	12	255947	46736.8	18463.6	153911	301.549
70	F10	12	215994	39560	17440.2	139069	3052.11
71	F11	12	9911.52	1880.27	1193.67	1113.89	-241.391
72	F12	12	-3011.16	314.448	480.964	-1566.56	-3925.76
73	G1	12	-3239.93	-186.091	-450.12	51.2198	-1255.47
74	G2	12	6499.25	-789.826	1222.2	1690.84	161.668
75	G3	12	2142.61	-428.944	1764.78	1518.47	-594.855
76	G4	12	-15264.7	-4679.77	5.91644	-287.92	-455.723
77	G5	12	4521.76	-25.5851	1350.4	334.507	8.86515
78	G6	12	3747.66	177.213	449.963	1493.62	-1292.36
79	G7	12	1169.65	-283.373	285.142	419.191	-569.618
80	G8	12	13440.8	-415.655	1235.68	330.79	-1081.56
81	G9	12	6264.23	4552.96	855.725	-2515.31	-681.287
82	G10	12	-398.942	-3038.55	1751.49	621.098	-617.179
83	G11	12	1804.33	-264.102	1926.1	-1797.11	-666.018
84	G12	12	2770.24	-1453.57	-1876.62	-152.904	-1571.12
85	H1	12	7386.58	1526.28	342.156	474.9	-127.828
86	H2	12	8784.04	1028.36	49.1077	515.562	127.017
87	H3	12	7386.91	2657.29	959.098	806.89	747.816
88	H4	12	3267	266.902	1708.09	1027.23	966.568
89	H5	12	616.726	-761.817	-1361.4	56.093	-2038.5
90	H6	12	-5009.89	1622.84	-189.749	535.599	-1786.33
91	H7	12	-1369.1	307.776	-371.609	-159.871	-1756.57
92	H8	12	649.65	766.516	621.644	938.648	1064.65
93	H9	12	4643.05	89.5021	755.823	966.883	527.971
94	H10	12	-5193.06	-1405.48	-700.896	-129.944	-638.366
95	H11	12	125.92	2001.11	1143.17	1014.88	-1108.16
96	H12	12	604.237	1212.77	547.279	175.894	-424.183
1	A1	13	44647.9	7455.65	8772.64	118766	181.778
2	A2	13	114828	14289.1	11845.4	116568	1000.09
3	A3	13	50115	5507.79	10249.7	92339.7	759.977
4	A4	13	69579.4	7457.69	15512.9	133256	357.166
5	A5	13	55823.3	6972.65	15283.2	121534	-1899.24
6	A6	13	57293.5	7329.83	16870	119203	988.442
7	A7	13	53546.4	4025.69	15918.8	115328	763.142
8	A8	13	44549.9	3596.74	15971.7	107250	-1073.64
9	A9	13	52769	6097.44	16233.6	108198	1.12791
10	A10	13	40691.4	5095.18	13791.2	105970	-787.326
11	A11	13	-1316.52	-1786.83	-1471.81	477.129	-471.786
12	A12	13	-7866.94	509.302	1944.49	-521.605	-627.808
13	B1	13	48616.9	6919.38	10002.2	110273	939.555
14	B2	13	51368.9	5713.71	12863	120101	152.494
15	B3	13	46070.1	5872.73	12453.9	113403	-68.8295
16	B4	13	43175.6	5848	14649.9	102875	-642.362
17	B5	13	45663.1	6095.3	17312.5	117034	-1616.44
18	B6	13	49143.1	7134.85	16064.5	116945	-547.696
19	B7	13	46523.4	4659.83	17836.8	113177	689.265
20	B8	13	49541.7	5165.13	19059.8	119450	745.036
21	B9	13	50412.3	8359.25	20794.5	113489	1233.61
22	B10	13	43212.8	4306.57	15438.4	109558	-2697.2
23	B11	13	295.348	-869.476	-736.9	-909.687	-431.134
24	B12	13	-1892.33	539.525	-530.806	292.415	1164.95
25	C1	13	57215.2	6851.82	11541.8	129291	-165.326
26	C2	13	59514.1	7006.71	13089.9	126212	173.336
27	C3	13	60662.5	7343.14	16180.2	124376	6.55685
28	C4	13	51567.2	6663.55	17948.5	124288	417.602
29	C5	13	45704.7	5170.02	16944.4	118341	-826.961
30	C6	13	46027.4	4060.83	16318.9	119151	970.191
31	C7	13	46197	3723.19	16339.6	121467	-1300.66
32	C8	13	54097.7	4736.66	19203.7	125532	-79.6655
33	C9	13	60561.8	6479.18	19475.7	120239	-1203.83
34	C10	13	47570.1	6125.72	17759	114358	-981.236
35	C11	13	-3625.54	-3446.74	-379.353	-424.746	-135.253
36	C12	13	-4551.73	-4174.13	-41567.1	-17625.5	1187.72
37	D1	13	15033.5	3048.67	13107.5	125638	1669.85
38	D2	13	17796.5	3230.89	13566.5	117363	104.79
39	D3	13	17979.7	4265.28	13750	110803	-171.695
40	D4	13	12960.1	4008.6	21097.3	123383	-1632.31
41	D5	13	15195.9	3051.16	17453.1	123520	-1857.15
42	D6	13	43905.6	6265.46	21161.3	127120	3730.89
43	D7	13	22050.1	4815.11	20565	125507	-716.99
44	D8	13	12264.6	4073.82	21737.1	123537	-1596.57
45	D9	13	13851.2	3675.64	20262.7	124410	3229.44
46	D10	13	16181.4	3471.06	18818.3	126966	-2071.29
47	D11	13	430.81	1480.62	49.4531	-233.07	-48.5032
48	D12	13	1373.57	1786	54.5185	-369.177	-1854.42
49	E1	13	17187.9	4488.68	13461.7	139214	111.583
50	E2	13	23336.7	3468.36	14778.2	130896	-765.836
51	E3	13	21151.3	2117	17634.4	142458	1724.05
52	E4	13	22771.3	1378.35	21343.7	130535	3390.18
53	E5	13	16019.7	4517.6	21887	142092	-1397.17
54	E6	13	71679.5	11765.4	29546.5	153503	3388.88
55	E7	13	105313	14890.6	30769.6	163856	5901.6
56	E8	13	13528.9	3980.39	28126	149766	1028.27
57	E9	13	17934.8	3563.02	20811.7	136471	-2975.86
58	E10	13	10821.7	4403.42	20539.7	131334	-989.289
59	E11	13	1787.23	1800.62	-1411.76	-3116.69	-1760.14
60	E12	13	601.281	87.36	-335.966	-442.759	-261.433
61	F1	13	15287.5	4352.75	13003.4	143620	-945.487
62	F2	13	10124.7	3565.32	15560.4	138767	309.244
63	F3	13	11931.2	4726.79	16687.5	135363	194.766
64	F4	13	16229.4	3422.25	17980.7	125728	1548.46
65	F5	13	19964	4828.58	22534.8	152907	-725.065
66	F6	13	22436.9	4873.88	26217.4	158222	-1033.53
67	F7	13	16262.7	2440.59	24624.4	165624	280.319
68	F8	13	15617.6	4062.39	20601.2	142373	-388.741
69	F9	13	14476.2	4593.38	18299.1	143439	538.445
70	F10	13	6466.79	2252.8	17884.2	128544	1147.35
71	F11	13	3681.91	1905.75	-415.666	1177.1	-574.358
72	F12	13	-7994.75	904.064	262.151	-1417.61	-2124.93
73	G1	13	-8110.2	-835.669	-491.336	-513.832	-185.191
74	G2	13	-979.714	423.492	19.8223	1151.27	-827.986
75	G3	13	-3437.44	-944.925	209.72	1981.23	256.777
76	G4	13	-21447.2	-4447.19	-0.994889	-1403.57	-611.593
77	G5	13	-979.974	-2055.98	1700.04	1570.49	-2416.65
78	G6	13	-1783.12	-2537.43	1231.59	2024.82	1729.74
79	G7	13	-4535.46	667.238	1184.5	555.969	-1682.27
80	G8	13	8039.01	1480.45	528.816	-2305.85	-379.727
81	G9	13	-3156.93	4068.02	1343.31	-2039.99	-534.252
82	G10	13	-4667.13	-3686.32	1243.49	-803.005	-663.753
83	G11	13	-3752.56	-353.421	-283.241	-493.68	-989.184
84	G12	13	199.323	67.369	31.7915	-2039.98	-917.716
85	H1	13	1589.73	796.108	8.15011	1138.76	17.7171
86	H2	13	2022.99	-312.382	401.748	60.4892	-299.09
87	H3	13	-970.568	186.64	818.599	1120.4	-363.52
88	H4	13	-1637.83	518.333	1509.28	-125.08	188.418
89	H5	13	-3865.11	1082.04	-1848.81	-856.201	-3537.84
90	H6	13	-9686.18	804.895	-907.877	231.836	-1335.66
91	H7	13	-5640.68	-855.279	1358.1	35.3931	-537.505
92	H8	13	-1136.96	-115.587	1223.47	-140.814	602.591
93	H9	13	1827.44	1439.51	-967.667	-714.403	-197.505
94	H10	13	-8968.97	513.95	153.017	-246.765	-1703.26
95	H11	13	-3840.27	1227.31	-1029.08	37.7956	-559.107
96	H12	13	-5364.38	1835.37	2806.77	886.157	-733.813
1	A1	14	362559	46462.8	8441.19	129452	-202.876
2	A2	14	442275	47154.3	12653.5	126896	1503.46
3	A3	14	330417	32809	9613.21	99424.2	359.39
4	A4	14	478484	40301	14604.3	143849	-1070.73
5	A5	14	436128	36188.4	14061.9	132348	406.159
6	A6	14	437902	36453.3	13543	130998	533.614
7	A7	14	411998	34590.1	14588	127601	436.043
8	A8	14	355186	34112.9	14901.7	118139	-592.633
9	A9	14	372036	39168.8	13442.5	118194	538.594
10	A10	14	328696	31159.2	12474.5	116405	-706.081
11	A11	14	7433.89	74.5434	-1721.61	-727.394	138.484
12	A12	14	-1959.51	-2595.76	1319.36	-1347.06	-909.875
13	B1	14	363728	42420.9	9655.22	120357	-244.629
14	B2	14	394872	40706.2	11425.6	129978	173.687
15	B3	14	401382	37971.1	13205.3	123609	511.735
16	B4	14	358390	31950	13289.6	114346	923.331
17	B5	14	391899	35415.3	15923.6	129188	-609.556
18	B6	14	381704	34589.4	18284.6	128424	-936.801
19	B7	14	376944	32623.6	17274.5	122228	-59.2157
20	B8	14	355892	34144.5	19103.3	131426	-119.955
21	B9	14	366664	34429.5	18504.7	122951	487.136
22	B10	14	308973	33027.1	15849.6	118069	-3469.77
23	B11	14	6770.39	-1290.95	-948.094	-200.699	130.1
24	B12	14	2418.94	3548.75	-662.669	923.342	-927.985
25	C1	14	435479	46379.1	11537.3	141265	-284.873
26	C2	14	430292	41971.2	14005.6	136485	599.793
27	C3	14	431908	39711.4	15736.8	134106	3557.49
28	C4	14	416110	36760.5	16938.3	134399	-1310.42
29	C5	14	404844	36365.3	18147.2	129993	684.68
30	C6	14	392877	34871.4	17484.7	129349	-63.8584
31	C7	14	387101	32965.7	16192.3	135351	-2146.59
32	C8	14	396168	37634.5	18367.1	134698	-1727.49
33	C9	14	376992	36559.9	19016.9	129894	-1098.66
34	C10	14	341252	35674.1	17350.3	124087	49.4601
35	C11	14	544.851	1029.99	-2006.58	-1454.29	-543.742
36	C12	14	4207.93	-7863.71	-43781.6	-19050.1	-614.414
37	D1	14	258813	48863.3	12409.6	138190	90.7042
38	D2	14	244458	41220.4	13447.8	126604	-1013.66
39	D3	14	234424	39284.1	15027.2	119401	-213.244
40	D4	14	249665	41638.4	23215.9	131657	618.024
41	D5	14	264389	40837.3	17631.4	134144	-1879.76
42	D6	14	298822	44130.5	23406.2	139009	1623.43
43	D7	14	257965	42512.6	22505.8	136218	-282.167
44	D8	14	238670	38599.3	17933.8	133914	-704.571
45	D9	14	235553	41161.6	19452.8	134442	427.989
46	D10	14	227387	41744.8	19227.3	137496	176.817
47	D11	14	7141.88	1119.11	67.767	-41.9211	1015.03
48	D12	14	12655.7	214.147	1129.76	172.66	-1132.61
49	E1	14	258732	48631.1	14506.8	150421	194.819
50	E2	14	273330	46361.3	14152.1	141716	-384.344
51	E3	14	282215	46409	18062.6	154392	2071.74
52	E4	14	269398	42023.9	18249.9	140734	940.96
53	E5	14	272290	45217.4	22884.3	153898	-1569.99
54	E6	14	355497	57845.6	29857.6	170945	5897.61
55	E7	14	418801	65818.9	34269.7	185328	8531.54
56	E8	14	276385	45954.6	21979.9	164077	796.737
57	E9	14	257369	43044.1	21713.7	148008	899.57
58	E10	14	219695	39145.4	18882.9	141133	1122.89
59	E11	14	8599.28	627.911	-153.975	-1693.12	-963.128
60	E12	14	9774.9	1245.58	340.549	489.887	317.558
61	F1	14	272120	53820.6	13089.1	156213	-255.338
62	F2	14	257788	47567.3	15114.6	152673	-796.802
63	F3	14	263218	43848.8	17720.3	148919	256.461
64	F4	14	240934	43840.9	16948.5	136404	2770.14
65	F5	14	284866	47246.2	22160.6	166828	510.787
66	F6	14	298238	49679.5	23578.8	171105	-360.533
67	F7	14	296436	47780.1	22372.2	180433	-944.54
68	F8	14	259795	45542.2	20898.6	156892	-403.876
69	F9	14	254901	45509.6	20349	155216	-1603.5
70	F10	14	214727	41012.1	17508.9	139804	3278.74
71	F11	14	8937.1	-887.077	2106.54	810.419	-593.055
72	F12	14	-4081.07	547.795	2259.79	-342.274	-3023.87
73	G1	14	-3036.46	-13.4159	-630	346.019	-739.147
74	G2	14	5478.58	64.5361	943.677	1451.81	-459.437
75	G3	14	1988.22	-2117.13	1541.63	2042.92	245.12
76	G4	14	-16736.3	-4483.63	-487.839	436.555	-1994.15
77	G5	14	3812.48	-2291.02	1805.67	1544.13	65.443
78	G6	14	2625.42	-868.254	1117.79	1763.96	-866.313
79	G7	14	1875.27	665.569	2636.5	1608.78	-429.301
80	G8	14	15425.4	-112.55	-415.514	-477.707	-806.629
81	G9	14	3067.5	3482.51	396.902	-2539.16	-1263.82
82	G10	14	942.255	-2682.86	815.014	508.985	-856.641
83	G11	14	3227.37	-2288.11	-1136.98	-779.53	-908.25
84	G12	14	3750.8	-984.616	624.587	-34.755	-305.217
85	H1	14	7553.29	1614.49	420.413	1211.43	-241.153
86	H2	14	8733.71	368.959	414.864	725.771	-1193.58
87	H3	14	6374.35	801.915	-1001.31	1081.05	553.047
88	H4	14	4314.4	121.827	1944.53	1795.1	1004.44
89	H5	14	2753.24	2141.43	243.75	613.166	-2243.68
90	H6	14	-3801.83	-268.11	994.013	200.938	-1115.55
91	H7	14	-866.208	1593.48	1410.62	582.595	-1522.5
92	H8	14	2356.62	-916.02	296.913	1268.89	-719.877
93	H9	14	5135.58	-85.2406	911.428	1190.07	158.765
94	H10	14	-5670.36	839.854	-121.161	-306.353	-596.053
95	H11	14	-765.4	-2830.52	-740.312	-397.26	269.121
96	H12	14	-257.561	4471.95	2007.77	192.888	-1028.95
1	A1	15	46078.1	6179.63	9590.62	118834	-1839.85
2	A2	15	115509	14729.3	13304.8	117035	2139.16
3	A3	15	50249.3	5038.19	10762.5	93018	401.734
4	A4	15	68629.8	6076.79	16037.4	132897	-96.6893
5	A5	15	55020.8	4374.38	15342.5	121474	-570.685
6	A6	15	56431.1	5652.47	15630.6	119116	897.844
7	A7	15	53695.1	4895.94	15210.5	115662	-840.04
8	A8	15	46415	5424.39	15826.8	107935	-58.2845
9	A9	15	49483.8	5271.72	11681.8	108732	-1432.07
10	A10	15	42259.9	5577.68	12051.9	106564	343.199
11	A11	15	-2536.07	13.0556	-2944.67	-1064.26	-817.389
12	A12	15	-9023.5	1335.4	383.125	107.677	-1682.7
13	B1	15	47624.7	6957.88	9765.62	110638	-294.666
14	B2	15	50306.9	5917.71	13334.6	119538	335.545
15	B3	15	47461.2	4735.32	13842.7	114863	-601.798
16	B4	15	43735.1	6067.29	12744.2	104826	1135.4
17	B5	15	45677	3968.88	16508.4	117793	-1596.85
18	B6	15	49329.7	6223.26	16779.8	118663	-918.755
19	B7	15	46152.5	5290.12	16301	113298	-502.068
20	B8	15	50421.2	6291.35	17703.2	120108	7.45603
21	B9	15	50134.2	6763.98	14925.3	113461	288.171
22	B10	15	44728.6	5616.24	14335.6	108432	-2520.44
23	B11	15	1050.38	819.449	1074.77	544.407	1529.34
24	B12	15	-4660.69	867.847	-1132.11	132.56	-868.128
25	C1	15	57980	6166.84	11584	129635	-551.413
26	C2	15	59503.1	7160.37	12901	126453	-280.896
27	C3	15	61489.4	7594.94	15551.3	123307	1544.5
28	C4	15	53092.8	6736.03	17764.6	123768	129.289
29	C5	15	45927.6	4449.98	17321.6	117517	248.032
30	C6	15	45881.4	5316.16	17197.5	118415	-206.664
31	C7	15	45924.3	4446.7	17150.8	121451	873.377
32	C8	15	53743.2	6080.8	16152.6	125713	-214.431
33	C9	15	57920.9	6831.95	17661.1	119916	114.054
34	C10	15	45319	5610.99	18770.3	115358	-1129.94
35	C11	15	-2755.55	-797.932	317.855	497.601	-1150.87
36	C12	15	-765.622	-5867.76	-44017.6	-18096.5	-641.797
37	D1	15	15106.9	4718.14	12661.2	126830	1085.6
38	D2	15	18025.3	4219.8	14300.7	118219	117.806
39	D3	15	18776.4	2980.57	14474.8	111509	289.893
40	D4	15	12223.9	5127.02	22250.1	122309	909.876
41	D5	15	16305.5	1851.46	19664.2	124795	-65.4807
42	D6	15	43358	7280.15	21974.1	126501	942.422
43	D7	15	21569.4	4021.15	19574.2	126039	-1347.52
44	D8	15	11043.6	3829.12	21947.9	123596	1053.37
45	D9	15	14269.3	4628.58	20303.4	124374	993.662
46	D10	15	15858.8	4762.46	20111.8	126440	-242.509
47	D11	15	-2586.29	1368.45	1370.04	-94.8956	-76.6753
48	D12	15	310.55	-86.0544	2236.32	650.783	-2991.5
49	E1	15	18588.8	3114.45	12624.8	139863	-74.8779
50	E2	15	23324.6	3015	15272	131446	-1251.99
51	E3	15	20198.8	3018	17582	142470	-387.475
52	E4	15	23591	2845.95	18847.4	131902	142.527
53	E5	15	15591.6	4750.02	21349.3	141323	-1964.75
54	E6	15	68500	10164.6	29486.7	152754	2231.67
55	E7	15	104330	15015	31232	163930	8914.9
56	E8	15	14343.2	5305.12	25131.3	149090	-556.797
57	E9	15	18239	3997.78	20179.5	137117	-3162.83
58	E10	15	12128.9	2836.03	18935.7	131372	143.737
59	E11	15	1179.43	-429.229	-1691.71	-2132.55	-893.014
60	E12	15	-1528.52	241.382	-1445.75	-1009.23	-704.143
61	F1	15	17534.3	5086.83	13011.4	143418	-36.0618
62	F2	15	12490.3	3647.83	14289.8	138636	-179.674
63	F3	15	11806.3	4682.11	17606	136024	-715.592
64	F4	15	14460.5	4315.05	18961.5	125745	1191.99
65	F5	15	16864.8	4339.37	22799.3	152769	-2020.1
66	F6	15	22112.6	3954.16	23705	157758	546.428
67	F7	15	16046.6	4772.84	26490.8	165290	2189.49
68	F8	15	14680.2	4344.39	22046.9	142426	-1298.83
69	F9	15	14605	4514.57	20442.8	142274	-1858.79
70	F10	15	8083.46	3268.47	18663.9	127895	177.632
71	F11	15	3527.62	1423.97	-491.917	779.942	1758.3
72	F12	15	-9221.17	-1336	-414.934	-67.9339	-3232.22
73	G1	15	-7138.52	-1295.99	-677.617	-479.071	-1073.78
74	G2	15	-1839.13	-581.108	289.41	795.615	109.879
75	G3	15	-3956.35	-818.856	1900.11	1189.59	137.857
76	G4	15	-21426	-6313.61	-1653.56	-960.074	-2295.02
77	G5	15	-1413.97	-2943.22	285.942	741.284	-1064.57
78	G6	15	-1136.71	-1257.85	1460.62	2344.37	675.298
79	G7	15	-5251.24	919.134	1821.31	-437.285	-1100.46
80	G8	15	7356.59	-0.775258	961.428	694.209	-566.696
81	G9	15	-1104.48	5143.18	-516.815	-2152.92	-558.761
82	G10	15	-3670.53	-2515.25	1286.02	255.368	-1543.36
83	G11	15	-3570.19	-3119.7	2207.03	-1312.57	-2634.25
84	G12	15	-1835.79	-2615.2	-402.435	-831.928	-638.367
85	H1	15	1944.2	1063.54	-671.062	901.874	-614.532
86	H2	15	584.45	758.255	-212.49	452.24	-303.916
87	H3	15	537.991	1507.68	1808.51	412.145	-315.821
88	H4	15	-167.025	-94.6783	552.628	1410.67	1516.89
89	H5	15	-3787.99	1389.78	-1786.47	686.607	-1528.88
90	H6	15	-11219.2	368.182	-1361.49	134.388	-941.007
91	H7	15	-5569.79	167.146	147.566	-449.99	-1888.48
92	H8	15	-411.423	1073.22	790.476	1267.15	1175.65
93	H9	15	568.412	585.718	87.1073	432.541	-1195.48
94	H10	15	-8782.77	931.679	-210.566	-1160.55	110.137
95	H11	15	-5140.97	1461.43	-631.78	312.441	271.691
96	H12	15	-3298.19	2417.73	3405.65	243.289	-1449.72
1	A1	16	363149	48937.4	9281.92	129262	-896.33
2	A2	16	440208	47277.4	15362.5	126821	2293.28
3	A3	16	330377	33987	10604.3	99863.6	768.216
4	A4	16	474539	40101.4	15579.2	142183	61.0427
5	A5	16	435706	36088.1	15324.9	132256	-1289.45
6	A6	16	435440	37807.3	15541.2	131429	-137.089
7	A7	16	412736	35283.5	14184.6	126358	-177.469
8	A8	16	354043	32461.4	17612.1	117241	-989.995
9	A9	16	370326	36254.2	16237.8	118755	-1973.55
10	A10	16	327092	34441.9	11942.2	115396	-231.212
11	A11	16	6264.62	1188.06	-3344.8	-477.362	69.0478
12	A12	16	-4410.01	-1799.11	453.234	-328.073	-158.979
13	B1	16	363327	42771.5	9164.76	120331	-167.594
14	B2	16	390879	40524.4	12699	129025	1108.92
15	B3	16	399931	37500.6	13250.4	124125	-1470.43
16	B4	16	358774	32344.1	12622.4	114239	925.284
17	B5	16	391626	34406.8	17425.2	128586	-1115.05
18	B6	16	380619	33110.7	16616.6	127900	-432.63
19	B7	16	373649	33488.3	15756	121725	-1322.53
20	B8	16	352928	33990.8	18910.4	130871	248.62
21	B9	16	364957	36186.5	16582.4	122853	123.703
22	B10	16	307957	29926.8	16139.6	118369	-3751.2
23	B11	16	8730.18	1.79302	-1153.82	-289.708	-268.913
24	B12	16	2247.11	-279.748	881.091	67.0317	-1133.19
25	C1	16	432085	47130.6	10359.5	141567	752.219
26	C2	16	426881	42710.7	13353.7	135944	542.296
27	C3	16	426739	39057.4	16117.5	134275	2282.33
28	C4	16	413570	37689.5	17330.9	134306	-724.023
29	C5	16	403029	35571.2	16095.5	129390	-907.841
30	C6	16	391590	34816.6	17115.4	129890	873.243
31	C7	16	386158	33902.6	17080.9	134198	-516.288
32	C8	16	395038	37281	18368.5	135481	947.216
33	C9	16	374045	37829.4	16584.3	131777	-728.07
34	C10	16	339050	33314.8	17656.5	125321	17.2899
35	C11	16	434.537	-577.057	-286.557	624.822	495.513
36	C12	16	5802.91	-5370.46	-40830.2	-17448.1	173.661
37	D1	16	259126	48556.3	11908.9	138573	519.775
38	D2	16	243704	41044.3	13461.3	127456	185.778
39	D3	16	236651	39813.9	15142.5	119965	-188.976
40	D4	16	249023	41967.8	24593.6	133072	-707.257
41	D5	16	262723	40384.2	17498	134886	-1064.6
42	D6	16	296093	45203.8	22834.3	138327	2076.46
43	D7	16	258328	41371	20132.8	137791	109.097
44	D8	16	238290	41509.5	20411.2	134047	207.089
45	D9	16	233950	41356	18883.2	132420	543.098
46	D10	16	224748	41475	18026.9	137074	-1208.71
47	D11	16	7855.48	3429.5	2591.04	-1510.21	-358.731
48	D12	16	11607.1	1652.61	-141.24	485.347	-399.338
49	E1	16	261544	51049.1	14564.6	150707	-116.641
50	E2	16	269646	45103.3	15815.7	141685	-483.33
51	E3	16	279922	44901	16340.1	153676	894.444
52	E4	16	269915	40408.7	18980.7	141249	1780.58
53	E5	16	271146	43366.3	22485	153725	-259.299
54	E6	16	351894	57305.7	29035.9	169860	6345.34
55	E7	16	417502	62913.4	34920.6	184028	8679.69
56	E8	16	272649	45286.7	23383.7	161713	-231.452
57	E9	16	257212	44693.1	21395	148380	757.727
58	E10	16	218885	41314.5	20843.6	140701	1418.39
59	E11	16	6631.3	825.833	-1471.58	-517.046	-1140.27
60	E12	16	8920.37	2352.11	-503.492	-120.772	-460.13
61	F1	16	272024	54269.1	12576.5	156389	78.2714
62	F2	16	258272	46554.9	15350.3	152542	18.8445
63	F3	16	262907	45253.2	16392.3	149233	-926.361
64	F4	16	238010	39622.4	17538.7	137646	1063.89
65	F5	16	283827	47406.4	22234	168032	-417.14
66	F6	16	294746	45583.9	24158.7	169939	530.001
67	F7	16	295498	48210.1	23190.8	181080	-1732.7
68	F8	16	260010	45704.5	22567.9	156396	610.833
69	F9	16	253749	45664.2	21954.9	154489	-389.949
70	F10	16	213411	40346.9	18302.7	139190	3842.14
71	F11	16	10835.6	-1679.23	567.636	1276.06	-1429.3
72	F12	16	-1411.93	-1891.54	-589.571	2137.96	-1003.78
73	G1	16	-3789.44	-669.245	-444.293	28.9358	-1200.77
74	G2	16	5017.64	51.3408	1534.17	1268.82	884.248
75	G3	16	1967.65	-589.879	2027.31	1651.46	-66.8144
76	G4	16	-16115.5	-1517.62	-290.645	-290.299	-298.579
77	G5	16	5069.09	-294.727	2143.22	2073.19	290.283
78	G6	16	3987.5	567.22	518.612	2103.74	1026.67
79	G7	16	346.519	-41.1163	1253.99	162.682	-1689.72
80	G8	16	15537.2	229.264	845.353	1172.03	213.065
81	G9	16	5601.74	4465.79	981.053	-1458.16	-2823.13
82	G10	16	1237.6	-3206.52	1324.74	-506.99	-1354.98
83	G11	16	1229.51	480.062	757.926	-1359.1	1135.39
84	G12	16	1967.13	-1285.48	-648.302	-968.321	1366.08
85	H1	16	9043.1	980.323	336.516	742.284	7.94579
86	H2	16	8252.35	1161.12	1539.18	708.545	-425.592
87	H3	16	5811.14	1712.34	1537.06	1873.11	1030.58
88	H4	16	4845.5	-349.287	1720.16	1082.66	858.006
89	H5	16	1772.01	-1219.04	1826.79	973.566	-1247.39
90	H6	16	-4392.17	-160.031	-365.84	281.698	707.816
91	H7	16	-1865.72	1744.02	125.453	652.27	-712.407
92	H8	16	1134.37	1040.74	372.309	2255.67	-1020.92
93	H9	16	4111.7	1295.19	2449.4	548.649	235.708
94	H10	16	-4959.05	1964.8	-1179.76	-135.843	460.108
95	H11	16	1925.58	-832.366	2141.39	-579.689	-1196.59
96	H12	16	-528.696	-1527.63	941.993	-120.494	-1068.29
1	A1	17	45527.4	8774.63	9747.52	119429	-749.198
2	A2	17	118266	13545	13260.9	116885	2181.66
3	A3	17	50249	6281.88	9016.51	92589.7	419.47
4	A4	17	69102.8	7754.18	15373.6	134151	386.539
5	A5	17	55009.6	6425.28	14087.1	120640	181.223
6	A6	17	55785	5464.59	15924.3	120118	1114.2
7	A7	17	54023.5	5122.2	13444.9	115947	-157.047
8	A8	17	46064.5	6104.15	14243.9	107948	-1048.01
9	A9	17	52302.4	7614.98	13221	108162	674.401
10	A10	17	39045.9	3448.76	11469.3	106461	-968.455
11	A11	17	-333.016	-1522.6	-4233.96	-796.563	-38.1081
12	A12	17	-10724	-462.716	817.592	-2390.52	-1757.53
13	B1	17	49993.6	7029.85	10508.7	110205	468.478
14	B2	17	51255.5	6261	13266.5	119984	629.802
15	B3	17	47201.1	5741.75	13677.8	113672	409.822
16	B4	17	44103.3	4809.45	12637.3	104037	-1150.15
17	B5	17	46656.3	5460.83	15987	116651	205.734
18	B6	17	49791.9	6017.51	16439.4	116840	-22.0746
19	B7	17	45076.7	6813.68	16015.6	114097	-2311.1
20	B8	17	48856.3	6751.67	17548.6	119437	-1384.56
21	B9	17	49610.1	6642.83	20008.8	114075	-1305.13
22	B10	17	43654.4	4946.28	15246.7	109195	-654.601
23	B11	17	2322.33	-623.111	1061.61	324.242	-646.397
24	B12	17	-4956.29	926.2	371.362	954.186	-1749.84
25	C1	17	58953.4	7408.64	11515.5	130233	-204.136
26	C2	17	59411.5	6389.42	13008.5	125440	24.9832
27	C3	17	59763.8	6346.3	17918	124038	0.0218647
28	C4	17	53250	7802.38	17220.1	124044	-450.704
29	C5	17	46059.9	4431.25	17030.7	118378	-760.077
30	C6	17	45835.4	5151.43	17623.2	118697	-524.275
31	C7	17	46399.7	4543.97	16774.7	122200	-1352.09
32	C8	17	56168.9	6631.56	19141.2	126116	-213.459
33	C9	17	55172.6	4922.35	20545.9	121969	659.835
34	C10	17	45357.9	5787.48	18677.2	115078	1028.35
35	C11	17	-3202.31	-2352.57	-3204.48	182.456	-1612.34
36	C12	17	-1193.11	-10520.7	-42106.8	-18210.1	-759.148
37	D1	17	16987.5	5372.79	11667.6	127270	294.452
38	D2	17	19514.5	2759.85	14123.5	118771	-672.557
39	D3	17	18613.5	4459.08	13850.3	112208	113.059
40	D4	17	12890	3858.99	20688.3	123438	2003.84
41	D5	17	16528.7	3298.5	18483.9	124577	-2831.73
42	D6	17	40416.6	7658.54	22738.3	127102	1279.03
43	D7	17	23313.4	4140.18	20868.9	125937	-2790.51
44	D8	17	11867.4	4268.66	21514.4	124090	-1926.55
45	D9	17	15471.3	5534.59	17660.7	125044	138.065
46	D10	17	17554.4	4084.78	20055.5	126510	1062.83
47	D11	17	-437.308	399.547	-964.616	-260.938	-915.092
48	D12	17	3575.1	22.135	-1044.36	-203.396	-2855.16
49	E1	17	19017.2	3454.92	13475.4	140215	-243.365
50	E2	17	23932.8	3910.76	14679.4	132063	-863.557
51	E3	17	21108.1	3896.05	18364.1	141002	1404.83
52	E4	17	24276.8	3510.12	19259.7	131850	-16.8542
53	E5	17	15542.9	3096.67	22679.9	142499	-927.362
54	E6	17	68432.1	13565.5	27448.6	154686	5398.14
55	E7	17	100877	15829.5	32119.6	163161	4241.62
56	E8	17	14647.1	2549.32	23742.8	151392	-989.369
57	E9	17	16818	1607.58	22754.3	137350	-1747.73
58	E10	17	11107.8	2504.38	19134	131676	27.1275
59	E11	17	568.894	1698.93	-2312.4	-1829.74	288.367
60	E12	17	18.2745	2295.11	239.579	-184.627	-1156.68
61	F1	17	19614.9	5531.32	13298.4	143052	72.8697
62	F2	17	13164.7	4067.21	15091.6	139206	-1046.47
63	F3	17	13430.2	5045.89	17515.2	136833	232.016
64	F4	17	15688.2	3587.61	17204.2	126790	927.32
65	F5	17	18854.4	5192.51	23613.3	153225	-1425.03
66	F6	17	22266	3175.66	25425.1	156772	131.084
67	F7	17	15793	2950.65	27007.2	166394	-287.076
68	F8	17	15543.4	3823.75	22271.7	141886	-1905.52
69	F9	17	15030	4376.26	21005.5	143392	1312.84
70	F10	17	9351.22	1961.72	16436.2	128752	716.786
71	F11	17	4597.53	1193.4	796.536	722.138	-984.996
72	F12	17	-7550.65	-787.673	880.294	1367.05	-1796.25
73	G1	17	-7026.96	-347.48	-814.612	273.709	-1315.05
74	G2	17	-1434.95	-157.707	858.698	605.332	-50.1649
75	G3	17	-2418.44	-1503.98	1829.18	1615.56	121.308
76	G4	17	-20019.5	-5265.38	-639.367	-1413.77	-2360.94
77	G5	17	-45.1332	-2949.31	1001.85	977.952	-1773.95
78	G6	17	-1615.66	-2359.07	1431.95	3338.74	1613.71
79	G7	17	-3843.3	1725.38	1605.23	972.712	363.906
80	G8	17	9113.83	-1017.08	-809.813	32.0907	-1830.7
81	G9	17	-2993.87	4389.33	-567.574	-1855.01	-2555.36
82	G10	17	-4593.64	-4719.77	804.329	-444.807	-786.155
83	G11	17	-2540.73	-727.971	-1122.09	-904.057	-974.365
84	G12	17	-2046.32	-4081.58	-1232.12	-1635.16	-224.505
85	H1	17	2787.36	937.404	923.575	564.379	-606.363
86	H2	17	2557.3	200.345	92.0998	493.011	-597.066
87	H3	17	599.872	391.415	51.7694	1027.02	1077.53
88	H4	17	-132.133	-653.625	1041.67	313.456	-236.872
89	H5	17	-2914.7	-1009.31	-1848.12	-1374.77	-3784.55
90	H6	17	-11380.9	1304.77	682.989	-21.9167	-1639.82
91	H7	17	-3871.62	448.463	735.696	-1028.54	-2034.46
92	H8	17	-2787.6	158.686	2944	1179.12	672.469
93	H9	17	-229.1	567.656	591.182	606.26	-565.661
94	H10	17	-7314.5	-694.326	-597.261	-385.262	-535.235
95	H11	17	-1431.55	127.946	417.877	1567.41	-91.8311
96	H12	17	-3843.44	-584.925	97.9014	245.786	-720.76
1	A1	18	363450	48666	9850.41	130009	-972.645
2	A2	18	441241	46608.2	14103.4	127468	1710.3
3	A3	18	327010	33364.9	10629.2	99684.5	1142
4	A4	18	474409	39403.8	15505.6	143257	232.393
5	A5	18	431676	38377.5	16142.7	133196	-770.85
6	A6	18	434902	37677.2	14657.7	130862	-568.401
7	A7	18	409101	34529.4	14148	128290	1531.28
8	A8	18	353035	33327.3	15835.5	117669	173.827
9	A9	18	368786	35402.7	14730.4	119575	-2302.54
10	A10	18	328127	34015.5	9554.66	116281	-383.661
11	A11	18	8112.27	108.931	-3009.81	-947.431	633.428
12	A12	18	-2618.83	925.188	394.1	-1124.81	-623.83
13	B1	18	362444	42233.1	9072.67	120966	-225.507
14	B2	18	389927	40089.5	11867.1	129160	488.905
15	B3	18	399568	37045	13754	124291	1265.29
16	B4	18	357276	32104.5	13257.5	114316	-1196.84
17	B5	18	389808	34939.6	15595	128818	-1863
18	B6	18	379104	34156.8	15189.2	128274	-1661.98
19	B7	18	372683	33969.1	14727.1	121985	-395.665
20	B8	18	348790	32270.7	18804.9	130344	338.35
21	B9	18	363351	37172.2	17590.9	123762	-328.505
22	B10	18	305716	32553.9	13951.6	116835	-3179.6
23	B11	18	8384.91	-660.532	775.362	652.739	-911.648
24	B12	18	1750.23	206.999	-1246.46	-386.386	-663.137
25	C1	18	430600	45141.9	11864.5	141221	-176.465
26	C2	18	426592	42265.1	14347.5	136283	921.42
27	C3	18	425925	37893.3	15979.5	133694	4691.47
28	C4	18	414035	37717.1	16896.1	134508	-2306.35
29	C5	18	404140	35359.6	16809.7	129948	-67.9374
30	C6	18	388747	33476.4	17108.2	128939	-928.27
31	C7	18	384124	34882.6	17097.3	133058	231.652
32	C8	18	394662	37235.2	20346.6	134866	526.454
33	C9	18	371232	36582.2	17878	130066	1322.27
34	C10	18	335905	35501.4	16723.6	122423	732.747
35	C11	18	1214.49	-975.424	1691.99	-543.341	945.326
36	C12	18	7357.29	-3223.62	-42683.3	-18879.1	921.551
37	D1	18	262984	49043.9	12001.1	138727	-149.053
38	D2	18	246770	42047.9	14001.6	126738	410.908
39	D3	18	238619	37910.3	13989.8	120115	242.822
40	D4	18	249552	39910.7	23657	132575	287.481
41	D5	18	261944	39597	17531	134234	-2406.29
42	D6	18	293076	43399.4	21737.2	136411	1519.66
43	D7	18	259303	41160.8	23368.7	137532	-3622
44	D8	18	237367	40311.4	19109.3	134196	-1426.3
45	D9	18	231393	38203.8	19513.5	135053	2247.19
46	D10	18	224524	39940.5	16586.2	137841	-822.591
47	D11	18	4526.18	1468.73	-2554.66	179.835	1318.26
48	D12	18	12871.3	-749.93	299.696	-667.617	-1932.79
49	E1	18	266110	50423.5	13897.5	150814	421.658
50	E2	18	271874	45214.5	14991.8	141998	-717.721
51	E3	18	281198	46609.2	17387.8	153739	26.8483
52	E4	18	268067	42744.7	19022.6	141333	1014.59
53	E5	18	271436	44912.1	23728.2	155112	379.371
54	E6	18	352085	54020.9	29210	170169	5254.41
55	E7	18	412961	64331.1	33415.5	182250	11570.4
56	E8	18	272814	47000.9	26154.3	162810	2137.13
57	E9	18	256024	43756.5	20989.9	148864	-1789.93
58	E10	18	218412	41855.6	18745.5	141594	-855.567
59	E11	18	5726.16	1980.49	-2300.14	-1725.49	689.985
60	E12	18	7754.09	600.148	598.091	1818.86	-1094.41
61	F1	18	275759	53773.8	12856.7	156554	-62.9186
62	F2	18	259514	48166.7	15828	153094	-468.899
63	F3	18	263117	43308.3	18813.1	148102	16.7552
64	F4	18	238319	41494.9	17844.9	137434	1569.95
65	F5	18	281279	46394.6	23234.2	165676	-2185.85
66	F6	18	297722	48249.2	24485.5	169903	1670.2
67	F7	18	293053	49629.8	24619.7	179795	1849.38
68	F8	18	259303	45153.5	21548.2	155707	1044.8
69	F9	18	252241	46228.8	19031.4	155995	-1401.72
70	F10	18	212493	39579.1	17676.9	138350	2980.86
71	F11	18	10567.8	1571.99	1995.85	923.211	-94.5012
72	F12	18	-4020.02	-398.849	630.316	854.041	-3312.9
73	G1	18	-2732.46	-185.808	-352.896	-79.9029	-992.218
74	G2	18	5437.38	2.15112	1090.59	1684.81	376.21
75	G3	18	3156.46	-1704.97	1476.91	1792.53	685.778
76	G4	18	-16899.4	-3590.24	-407.355	345.671	-1660.14
77	G5	18	3567.04	-1572.56	2108.6	716.398	525.871
78	G6	18	6534.27	905.436	2384.74	1731.69	-900.694
79	G7	18	-399.017	2368.01	3817.05	1053.07	217.767
80	G8	18	17025.5	-139.838	114.913	979.454	215.119
81	G9	18	4046.54	4567.84	1520.31	-1531.73	-598.631
82	G10	18	971.954	-2074.14	1099.89	-226.901	-89.2225
83	G11	18	2193.84	-2139.39	-2119.71	-505.431	-1429.66
84	G12	18	4131.05	-3353.3	-48.53	741.616	-1613.9
85	H1	18	9582.61	2310.8	-180.158	992.22	-1003
86	H2	18	9386.73	1061.32	1378.35	943.593	215.764
87	H3	18	6733.63	1841.66	1784.54	1144.08	1016.64
88	H4	18	4498.33	1050.48	1159.65	1118.17	-88.2164
89	H5	18	1847.93	2014.91	290.959	526.124	-2035.23
90	H6	18	-5540.33	1250.15	-1151.05	-377.21	-994.221
91	H7	18	-762.497	-44.4056	355.305	1032.59	219.393
92	H8	18	2040.61	-22.9472	-190.143	782.432	536.147
93	H9	18	4802.67	520.452	1449.47	469.164	191.198
94	H10	18	-3361.97	-1273.96	-567.88	-515.888	-523.253
95	H11	18	405.67	-189.712	479.775	835.347	-1329.25
96	H12	18	740.975	-566.478	473.304	163.39	-199.583
1	A1	19	45733	8389.11	10423.9	120207	-576.913
2	A2	19	116665	15097.6	12371.5	116368	742.176
3	A3	19	49198.6	6419.9	10346.2	91538.2	281.739
4	A4	19	69325	5373.45	16332.8	132947	729.852
5	A5	19	57770.2	6094.21	16113.6	121269	-1516.49
6	A6	19	56984	5298.31	15591.6	118805	-804.954
7	A7	19	54457.8	5973.04	13711.8	115249	708.808
8	A8	19	45929.3	2863.31	16377.3	108416	-974.398
9	A9	19	51876.2	8339.19	13604	108073	-1342.74
10	A10	19	40602.1	4798.46	10014	107013	1198.04
11	A11	19	314.142	-853.486	-3949.69	-713.675	931.666
12	A12	19	-10520	-1402.95	-569.239	-1201.65	-972.712
13	B1	19	49241.1	6453.21	9276.08	110462	-725.748
14	B2	19	51813.1	6072.58	13667.7	120509	1085.82
15	B3	19	46639.5	6672.31	14738.9	114287	194.94
16	B4	19	44347.5	5539.13	13311.3	104555	158.433
17	B5	19	46400.3	6272.41	15769.1	117563	-1579.68
18	B6	19	48877.9	6423.67	16565.5	118649	-124.552
19	B7	19	45123.2	5882.41	16098.8	112017	141.52
20	B8	19	49299.7	6062.38	17834.9	121462	-469.345
21	B9	19	49391.4	5334.82	17523.1	114254	430.669
22	B10	19	45267	6790.55	14207.4	106979	-1866.12
23	B11	19	3068.49	-616.317	-482.037	659.891	990.375
24	B12	19	-3218.97	225.147	-1195.49	543.402	-1158.92
25	C1	19	58068.4	6629.15	11975.9	129290	403.112
26	C2	19	60105.5	7122.56	13986.7	126448	1111.46
27	C3	19	59881.1	6122.06	16598.1	124369	295.357
28	C4	19	53150.8	7097.52	17054.1	124177	-977.095
29	C5	19	46365.3	4574.73	16680.9	119230	-527.413
30	C6	19	45259.9	5651.18	17050.5	118649	1.93311
31	C7	19	46427.6	6409.42	17072.4	121586	-1092.59
32	C8	19	55024.8	8202.63	20447.6	126128	-779.274
33	C9	19	53646.7	6409.34	17232.7	121597	-781.524
34	C10	19	46069.6	7056	16256.6	113841	113.629
35	C11	19	-2950.04	-1182.35	154.575	210.848	-1676.68
36	C12	19	-58.4341	-6133.63	-42836.2	-18195.2	370.553
37	D1	19	22521.8	4563.92	12282.8	126455	679.278
38	D2	19	18571.8	4210.04	13675.1	118688	-1048.1
39	D3	19	22211.1	4323.97	14164	111724	-607.043
40	D4	19	14565	4684	21852.6	122608	-232.494
41	D5	19	15484.2	3573.94	17684.1	124834	-1689.91
42	D6	19	42143.8	7202.09	20096.4	125922	653.818
43	D7	19	22958.6	6388.51	20090.4	126120	-1339.13
44	D8	19	11070.1	2250.1	20018.8	124075	-351.225
45	D9	19	16015.4	3243.96	19792.9	125599	1918.92
46	D10	19	17141.2	1323.88	19563.3	127114	162.665
47	D11	19	-1112.18	189.243	-1285.67	-974.421	52.8031
48	D12	19	977.463	701.812	-107.576	53.7488	-2848.65
49	E1	19	22569.8	4452.26	13566.7	140430	12.852
50	E2	19	25485.4	3899.92	14493.4	131710	-81.4307
51	E3	19	23565.4	4303.19	17383.8	142529	586.899
52	E4	19	24445.2	3848.26	18630.8	131145	-217.496
53	E5	19	16699	3546.43	21627.8	141552	-607.314
54	E6	19	68766.4	12522.4	29851.5	153747	5273.08
55	E7	19	106320	16756.5	32454.7	163971	6895.78
56	E8	19	15087.4	3176.9	27057.3	149215	-364.212
57	E9	19	17543	2373.99	22287.7	136379	-3671.79
58	E10	19	11874.6	2335.6	20408.2	133715	-352.833
59	E11	19	2333.74	835.427	552.544	-1407.79	-97.3801
60	E12	19	305.255	1048.44	-195.167	-695.747	-233.146
61	F1	19	23712.1	5706.78	13171.7	143527	-436.379
62	F2	19	16791	3666.28	15193.3	138991	-92.0435
63	F3	19	16687	4604.8	17940.6	136676	64.8131
64	F4	19	13952.3	2746.49	18704.9	126780	1904
65	F5	19	18393.2	2470.06	22552.5	152852	-1088.8
66	F6	19	22322	4133.65	24900.7	159117	669.065
67	F7	19	13937.8	5041.68	25906.1	166231	1077.68
68	F8	19	15463.6	2986.97	22338.4	142560	-697.846
69	F9	19	16268.5	4715.26	19060.6	142055	-886.475
70	F10	19	8358.23	593.459	18965.9	129767	990.886
71	F11	19	3776.27	510.158	187.193	1007.49	-1496.22
72	F12	19	-5659.03	1104.1	2049.87	-80.3443	-2337
73	G1	19	-6392.93	-903.038	-117.48	-71.3303	-588.326
74	G2	19	-336.358	-280.368	181.201	981.966	-567.84
75	G3	19	-1866.15	-2491.41	664.1	1839.1	804.354
76	G4	19	-22539.3	-4801.57	-687.851	-1137.82	-1737.48
77	G5	19	-1490.12	-3823.83	-450.919	1424.99	-153.139
78	G6	19	-239.497	-3223.62	736.617	2464.62	2584.19
79	G7	19	-3742.33	2371.5	216.549	352.62	-2559.75
80	G8	19	7919.43	-470.778	-906.075	-325.149	-748.822
81	G9	19	-1512.67	2864.07	2016.23	-2909.59	480.897
82	G10	19	-4843.76	-3665.76	868.902	-329.406	129.359
83	G11	19	-3369.67	-2269.72	448.128	-1399.71	-482.217
84	G12	19	-2915.6	-2655.95	-136.205	58.0365	60.7289
85	H1	19	1712.31	926.29	-137.012	855.835	-472.964
86	H2	19	1890.6	1209.49	-492.33	716.479	138.581
87	H3	19	1290.3	516.842	1961.24	654.973	198.703
88	H4	19	258.235	-226.231	871.504	1237.73	175.443
89	H5	19	-2504.02	509.876	-2017.89	810.121	-3458.52
90	H6	19	-10142.9	966.812	858.331	-1413.4	-2278
91	H7	19	-3174.33	352.536	-314.117	-190.253	-1114.94
92	H8	19	-897.923	298.822	1503.72	641.948	379.289
93	H9	19	1279.98	919.451	-930.596	446.146	835.953
94	H10	19	-8068.23	1196.57	-1134.89	-459.496	-65.243
95	H11	19	-2971.8	-1411.79	1295.87	1194.18	-658.724
96	H12	19	-3026.31	1407.65	604.64	1339.15	-606.54
1	A1	20	357594	47117.2	10885.5	129600	112.262
2	A2	20	439900	46174.3	13347.2	126162	1472.75
3	A3	20	327963	33113.3	10195	99863	625.77
4	A4	20	474378	40055.2	15987.1	142836	-802.489
5	A5	20	432008	38915.1	15183.3	132670	-1722.68
6	A6	20	434110	37337.9	15486	131765	10.4307
7	A7	20	411017	35998.1	15438	127486	-600.366
8	A8	20	354356	33465.5	15167	117026	-524.704
9	A9	20	366799	38649.4	13771.7	118055	-111.721
10	A10	20	327204	30033.8	13299.4	116082	121.05
11	A11	20	4928.24	-774.347	-2393.86	-1436.93	-966.94
12	A12	20	-1268.59	665.34	518.133	-1374.67	-1560.33
13	B1	20	361513	41198	10154.3	120518	-490.684
14	B2	20	391729	40182.4	11963.3	130861	-353.868
15	B3	20	399069	37688.3	13312.7	123789	810.891
16	B4	20	358020	32675.6	12529.7	114792	-149.613
17	B5	20	389375	36170.8	17545.9	127845	-1848.74
18	B6	20	378026	33911.2	17366.8	127842	830.641
19	B7	20	372855	32894.3	17239.4	121728	-814.835
20	B8	20	348062	32885.3	18777.7	131752	-931.629
21	B9	20	362671	36394.7	17641.3	123044	1292.82
22	B10	20	304577	30433.8	15106.3	118471	-3797.4
23	B11	20	8213.5	2743.48	896.131	6.17329	669.048
24	B12	20	3334.39	1077.62	-840.301	1494.9	-2246.34
25	C1	20	429206	45998.6	11967.3	140689	-308.282
26	C2	20	425919	40699.4	14188.2	135457	-123.517
27	C3	20	424925	38194.2	16074.4	134226	1766.87
28	C4	20	412526	36798.3	16583.3	135443	-470.008
29	C5	20	401381	36043.8	18005.9	130251	-1442.62
30	C6	20	390291	32598.9	17184	129544	-95.323
31	C7	20	382639	34290.2	16535.6	134131	-526.706
32	C8	20	394396	38347.8	18107	136168	375.099
33	C9	20	367047	37388.2	18399.2	130026	-1980.26
34	C10	20	335323	34576.2	17188.9	122089	-779.205
35	C11	20	1049.13	177.288	80.8045	530.658	-570.431
36	C12	20	5322.98	-5915.44	-45360.7	-19822.2	-1032.14
37	D1	20	268606	49241.3	12776.2	139274	195.1
38	D2	20	251660	41199.9	14683.1	127792	-616.852
39	D3	20	241005	38085.2	13991.8	120181	419.948
40	D4	20	249437	38701.3	22477.2	132829	-316.902
41	D5	20	262883	38816.3	18272.6	134838	-1247.15
42	D6	20	292482	43620.7	22160.4	136928	3121.94
43	D7	20	255793	40317.9	20974.7	135830	433.563
44	D8	20	237316	38188.6	22576.4	134040	-483.926
45	D9	20	232982	38400.2	21387.4	134697	-1154.6
46	D10	20	226763	40422.9	18617.9	136738	1449.86
47	D11	20	3183.46	510.606	1411.45	-625.988	-371.684
48	D12	20	12111	2379.76	-833.741	1420.48	-1095.24
49	E1	20	271339	49940.4	13712.5	151290	50.9773
50	E2	20	276926	45135.6	15444	142162	-1003.21
51	E3	20	285386	46136.1	16841.4	154266	568.853
52	E4	20	268377	41117.8	19588.1	141037	2708.85
53	E5	20	270192	45061.6	23277.4	154618	-3057.97
54	E6	20	350024	55715.1	30282.3	170407	6261.98
55	E7	20	410562	63422.6	37438.2	182847	8675.76
56	E8	20	273073	46823.2	26140.2	164257	781.797
57	E9	20	256174	43530.2	20863.3	149195	-661
58	E10	20	217741	40006.3	19154.8	139511	-310.732
59	E11	20	6291.84	1312.13	-661.468	-2641.6	7.85615
60	E12	20	8123.35	1511.8	27.7229	-1238.76	379.116
61	F1	20	283128	54456.6	13200.6	156781	-556.73
62	F2	20	266940	48534.8	14613.2	153090	-435.341
63	F3	20	266759	43463.6	16861.7	148493	-199.762
64	F4	20	240131	40753.3	16451.6	136744	785.519
65	F5	20	279859	46707.9	21077.7	166270	16.996
66	F6	20	294781	47928	24318.5	170796	-180.401
67	F7	20	293845	50295.5	24681.8	180892	-1140.81
68	F8	20	256329	45395.6	19874.1	154845	323.893
69	F9	20	252343	46203.9	19615	155433	127.761
70	F10	20	212318	40707.3	17775.6	138934	3259.38
71	F11	20	10440	1094.41	853.521	2220.93	417.761
72	F12	20	-1497.43	2169.94	-603.781	997.088	-1256.31
73	G1	20	-2749.83	-574.415	-200.484	-126.55	-1018.34
74	G2	20	6246.53	-225.446	1263.57	1787.52	-848.748
75	G3	20	2479.02	-890.716	2114.47	1755.36	-598.271
76	G4	20	-16459	-4545.6	-775.69	-756.16	-1853.84
77	G5	20	2901.9	-2840.21	1718.82	1573.64	-781.953
78	G6	20	4785.61	-506.385	921.085	1787.16	470.399
79	G7	20	947.29	-189.826	2085.38	1300.99	-1453.96
80	G8	20	19102	473.006	2219.61	-101.58	-1504.81
81	G9	20	3517.97	3005.51	-1231.19	-2039.67	-777.072
82	G10	20	1558.47	-3290.34	418.683	217.121	-1369.06
83	G11	20	2445.25	-680.878	1522.15	-28.0128	440.313
84	G12	20	735.669	-855.823	-1045.5	-1591.75	-181.518
85	H1	20	9552.28	1488.9	566.455	1274.13	-695.143
86	H2	20	8162.22	464.807	1277.84	253.034	260.747
87	H3	20	8467.52	1441.26	1823.8	914.351	-246.332
88	H4	20	3974.83	445.648	2041.8	1722.06	815.136
89	H5	20	3629.08	1131.09	-886.6	-136.444	-2371.84
90	H6	20	-3568.64	-454.534	1245.12	325.8	-764.002
91	H7	20	147.776	-650.557	1313.47	1732.63	-179.468
92	H8	20	3832.67	2109.02	1090.66	850.17	358.63
93	H9	20	6500.07	1752.03	722.726	493.392	-197.62
94	H10	20	-4223.15	405.447	363.975	-560.411	-1169.77
95	H11	20	-10.9283	489.023	-1432.22	-121.82	-311.031
96	H12	20	-1407.67	1640.94	1861.11	1320.96	-480.12
1	A1	21	44898.2	6862.42	9353.72	119789	-1571.82
2	A2	21	117250	15142.4	13450.3	115541	1844.7
3	A3	21	50345.5	5637.85	11769.6	92542.3	381.55
4	A4	21	70242.2	6165.64	16080.7	135218	-602.212
5	A5	21	55487.7	4962.07	16208.7	120340	-1893
6	A6	21	57486	5116.94	18055.6	120661	-1224.08
7	A7	21	54138.9	6443.18	15099.6	115881	34.1486
8	A8	21	47488.5	4302	16606.8	108130	1801.77
9	A9	21	51004.6	7088.75	14103.4	110012	-1479.99
10	A10	21	41239.4	3092.46	11212.5	106771	-424.316
11	A11	21	-319.84	610.684	-3466.99	-1765.05	-498.975
12	A12	21	-9852.18	218.281	204.83	74.871	-266.182
13	B1	21	50278.4	6337.27	10186.1	111222	-44.9205
14	B2	21	52069.4	6135.2	12604.6	121287	696.277
15	B3	21	48692.5	5147.68	12671.7	114824	94.1811
16	B4	21	46055.8	5271.71	13389.3	105255	-857.745
17	B5	21	45951.3	5607.07	16845.2	116614	-1191.36
18	B6	21	50430.5	6108.06	17034.4	118175	595.204
19	B7	21	45714.3	5190.91	16070.5	112601	-749.971
20	B8	21	49507.5	5319.44	18918.3	120802	-206.028
21	B9	21	51929	6043.24	16492.9	114303	206.543
22	B10	21	47227.7	6807.76	16221.4	108128	-3663.64
23	B11	21	765.038	120.446	-332.838	903.629	152.716
24	B12	21	-4544.33	296.595	-298.208	66.3887	-802.011
25	C1	21	57131.7	6487.33	12114.4	130419	-590.628
26	C2	21	60519	7630.93	13199.4	126889	-110.738
27	C3	21	60309.9	5679.77	15522.7	124568	741.637
28	C4	21	53839.1	6179.5	16712.7	124057	-408.323
29	C5	21	46240.6	4688.96	17219.2	119035	-494.69
30	C6	21	45738.8	5915.36	15396.9	118145	-830.994
31	C7	21	47576.1	4807.34	17010.9	121847	-1135.84
32	C8	21	55853	6387.07	21235.8	126917	405.614
33	C9	21	52181.8	5883.98	17850.5	121110	-1439.32
34	C10	21	45810.8	4576.2	18235.2	114223	545.822
35	C11	21	-2565.82	-1834.22	-97.7954	509.997	-1336.49
36	C12	21	-3443.01	-6573.29	-41901.9	-17772.5	-1211.34
37	D1	21	27741.8	6251.25	12061.4	126882	-16.2747
38	D2	21	24211.7	4584.31	13905.1	117817	-388.419
39	D3	21	24601.5	4946.14	14353.6	111266	1013.46
40	D4	21	15662.9	5954.59	21709.5	124175	1643.96
41	D5	21	15852.6	3306.17	20204.5	124984	-597.903
42	D6	21	40438.1	7579.45	21564	126201	-72.5943
43	D7	21	21920.1	4415.27	20051.5	125193	294.675
44	D8	21	11002.4	4100.5	19686.7	122398	-968.772
45	D9	21	16101.9	2771.34	20407.8	123488	2440.51
46	D10	21	16941.5	5512.36	18836.9	126246	1999.99
47	D11	21	-3642.47	-55.4642	-1269.34	-1535.58	-1848.12
48	D12	21	611.795	3101	-662.147	-370.227	-2231.04
49	E1	21	29234.6	5662.8	13483.7	141131	-874.68
50	E2	21	30005.7	4456.02	14254.1	132754	-793.478
51	E3	21	25604.9	5079.01	18125.3	142324	346.204
52	E4	21	27129.9	4011.47	19345.9	131747	-326.908
53	E5	21	16834.6	3893.02	21498.1	141448	668.759
54	E6	21	68613.6	11736.5	27769.6	154517	2575.78
55	E7	21	107919	15137	32331	164714	5424.77
56	E8	21	16171.3	4083.73	25095	150080	574.136
57	E9	21	16938.5	2785.4	22350.5	137326	-3887.14
58	E10	21	11778.2	2976.79	18576.5	132660	-1239.62
59	E11	21	633.086	-1476.96	-876.058	-2050.28	-1579.31
60	E12	21	-433.797	360.219	-2962.33	-954.438	161.171
61	F1	21	30388.8	6806.21	12770.2	143405	352.342
62	F2	21	21054.7	4666.3	15442.1	139459	198.548
63	F3	21	17805.6	4060.41	16800.4	137064	-572.515
64	F4	21	16499	3019.53	17453.8	126946	611.569
65	F5	21	19865.4	3567.58	23439.4	153670	-973.335
66	F6	21	21825.6	5079.49	23763.7	158554	-701.235
67	F7	21	14911.5	4805.66	23866.7	168338	825.994
68	F8	21	16362.4	4020.82	21622.7	140204	-953.274
69	F9	21	15186.5	4710	17790.6	141847	1294.5
70	F10	21	7040.63	1763.82	16858	128346	249.457
71	F11	21	2729.91	601.441	-587.728	1767.07	-1785.59
72	F12	21	-7552.31	-1693.48	-2533.72	197.224	-954.688
73	G1	21	-6858.05	-744.795	407.991	-320.39	-879.708
74	G2	21	-1447.62	94.4354	1351.79	1046.26	-592.294
75	G3	21	-2583.27	-1183.44	1613.71	1976.72	-658.323
76	G4	21	-20965.4	-3802.65	-1789.31	-1043.73	-1583.12
77	G5	21	-1526.5	-1511.81	1252.2	605.365	915.956
78	G6	21	-2758.25	-2518.23	1841.58	2542.7	679.523
79	G7	21	-4413.9	3260.44	263.23	1202.88	-4720.99
80	G8	21	9945.27	1413.91	-898.376	1003.79	-1605.34
81	G9	21	-1876.59	6793.6	-758.88	-2520	-1672.79
82	G10	21	-3002.21	-3427.7	-1400.07	-129.154	-226.209
83	G11	21	-3448.27	-1431.64	1233.24	-1124.96	160.633
84	G12	21	-2812.34	-2689.69	-335.576	-1247.06	-1744.15
85	H1	21	2616.96	1263.51	-285.201	838.9	-272.144
86	H2	21	2390.04	839.747	903.447	846.139	69.9232
87	H3	21	1963.48	1218.04	1038.37	1.63619	574.772
88	H4	21	30.9974	100.57	10.2888	930.444	27.8795
89	H5	21	-1667.46	-1778.6	-438.478	412.902	-1813.23
90	H6	21	-9856.67	-511.094	-59.6444	492.702	-1033.58
91	H7	21	-4831.12	-558.807	-964.83	69.6416	740.634
92	H8	21	59.4386	-227.892	1586.89	322.497	-2025.48
93	H9	21	1765.95	3042.2	-35.9719	842.715	566.604
94	H10	21	-5244.27	484.959	-613.735	-810.798	-899.416
95	H11	21	-3906.83	685.869	-215.288	317.374	-1471.22
96	H12	21	-1467.06	942.482	1344.05	826.659	-995.517
1	A1	22	357850	47364.3	8764.13	130246	369.57
2	A2	22	438132	47593.1	13009.2	126183	1156.26
3	A3	22	326794	32809.6	9671.46	99627.4	344.902
4	A4	22	472873	38744.4	14697.9	143565	-475.952
5	A5	22	434140	38470.1	15251.8	134068	-1229.63
6	A6	22	434753	38414.8	15707.7	131944	1701.25
7	A7	22	409701	37780	13592.1	127653	-1035.07
8	A8	22	351852	32266.5	17068.1	118264	240.41
9	A9	22	366268	39665.5	13552.8	119225	870.645
10	A10	22	326124	33879.4	12194.9	115675	-584.849
11	A11	22	6717.02	-206.857	-3525.65	-98.8251	81.7263
12	A12	22	-2657.26	-1277.64	-223.502	-708.198	-1274.61
13	B1	22	360450	41922.1	9296.65	120175	-234.934
14	B2	22	389879	39958.2	11584.6	130639	-756.161
15	B3	22	398437	37023	13234.1	123908	758.704
16	B4	22	358357	32043.6	14246.3	114868	-566.839
17	B5	22	389861	35467.6	15515.1	129690	-980.291
18	B6	22	379213	34002.3	16047.2	127461	-812.912
19	B7	22	375119	31581.6	14903.5	123026	-1300.9
20	B8	22	348401	32761.8	18537.1	131108	1323.59
21	B9	22	362365	36688	15994.2	122771	513.211
22	B10	22	305158	31662.3	14658.8	118194	-3018.14
23	B11	22	7932.9	46.8878	1002.77	658.937	-1085.9
24	B12	22	2550.23	-112.581	1392.69	-7.0115	961.979
25	C1	22	427386	44826.7	10087.2	141236	35.0959
26	C2	22	422456	41681.2	13004.2	135551	96.7218
27	C3	22	422814	39024.8	15890.9	134584	1807.39
28	C4	22	412526	36079.3	17296.1	135162	-761.419
29	C5	22	402499	35837.6	18362.8	130599	-862.306
30	C6	22	390969	36355.6	16946.7	130150	836.631
31	C7	22	383943	32427.8	17481.8	132397	-871.162
32	C8	22	394753	35408.4	17478.3	134936	322.538
33	C9	22	364975	33773.4	17909.1	131358	-731.368
34	C10	22	332972	34074.4	18434.6	123461	-808.755
35	C11	22	102.457	418.9	-1050.96	490.487	-2374.89
36	C12	22	5109.06	-8179.08	-43096.7	-18629.2	543.961
37	D1	22	284720	50542.9	12148.9	137987	287.144
38	D2	22	262555	41333	12168.8	127041	1064.9
39	D3	22	247423	39998.4	14455.1	119424	1615.55
40	D4	22	254066	40403.9	24331.3	133985	-144.553
41	D5	22	264957	38703.9	18801.5	134030	-286.415
42	D6	22	293085	43520.9	23106.5	137988	2633.5
43	D7	22	256629	39481	20238.2	136880	-2014.72
44	D8	22	235595	38750.5	20691.4	134241	1713.94
45	D9	22	234196	39994.9	17296.1	136826	2296.57
46	D10	22	224819	40014	18281.9	137853	-467.536
47	D11	22	4021.63	1323.79	-881.057	910.7	537.575
48	D12	22	12687.7	361.243	942.282	420.634	-1657.07
49	E1	22	285729	51744.8	13854.7	151215	235.273
50	E2	22	287422	46211.4	14688.3	141967	628.54
51	E3	22	292507	45154.2	16820.6	154426	223.078
52	E4	22	272922	41938.4	18521.5	142176	-608.685
53	E5	22	271566	42161.3	23839.9	154751	-787.105
54	E6	22	345451	54185.2	28149.6	170867	6413.81
55	E7	22	408754	61665	35929.7	183334	6746.08
56	E8	22	269474	44819.5	26326.2	164207	2163.17
57	E9	22	255623	43841.6	21453.2	149948	-1726.74
58	E10	22	216364	38921.5	19657.4	141263	1262.44
59	E11	22	5833.06	2342.97	-666.441	-3031.07	-910.779
60	E12	22	12401.3	51.572	-1237.48	450.179	-917.246
61	F1	22	301088	54814.1	12555.8	156732	2.90073
62	F2	22	277269	48916.9	15193.4	153270	-778.484
63	F3	22	274771	45356.8	18103.2	149070	-713.169
64	F4	22	245538	41818.4	18508	137625	1261.06
65	F5	22	284365	46416.3	22740.9	164858	-944.699
66	F6	22	295873	49154.5	24263.3	169509	-486.431
67	F7	22	295089	49414.5	24874.3	180288	-1931.49
68	F8	22	256308	45103.8	22077.2	153813	-1022.14
69	F9	22	253276	46962.6	20416.4	155172	-343.927
70	F10	22	213371	40123.9	16529.2	140080	1628.72
71	F11	22	9333.14	1584.45	555.37	1411.26	-1003.5
72	F12	22	-1272.94	-3275.77	1415.67	1068.93	-2041.34
73	G1	22	-2890.22	61.3515	-1162.48	312.908	-640.527
74	G2	22	5061.82	582.132	1651.19	1329.64	-499.451
75	G3	22	1063.21	-302.692	1379.33	2607.13	-418.218
76	G4	22	-18290.2	-3750.9	-178.681	353.966	-1485.9
77	G5	22	4457.86	-1287.81	2276.08	833.954	172.564
78	G6	22	4559.18	602.583	1624.68	1411.53	192.248
79	G7	22	250.456	-1341.69	1862.57	218.044	-2167.31
80	G8	22	19012.5	713.055	-1072.88	578.077	-869.327
81	G9	22	4234.26	5895.17	-808.612	-2395.95	-1837.57
82	G10	22	1029.97	-3588.17	1359.64	-729.69	-1548.47
83	G11	22	2399.79	-281.986	-50.0836	-1091.85	-1050.44
84	G12	22	2064.69	-214.094	-1363.13	-1011.79	-933.97
85	H1	22	9528.13	1777.32	474.633	560.532	-357.804
86	H2	22	7690.33	1372.17	-562.405	899.143	281.007
87	H3	22	8697.83	2534.24	1401.97	1133.96	1200.19
88	H4	22	3802.77	40.5449	1437.45	1606.73	1970.75
89	H5	22	2049.72	-159.075	-1327	536.135	409.991
90	H6	22	-1120.61	-380.207	-268.067	1468.91	-1212.41
91	H7	22	853.651	-832.73	-460.96	-306.476	780.696
92	H8	22	3902.74	1692.31	-102.282	1791.98	387.191
93	H9	22	6412.17	303.494	1362.75	898.827	-941.735
94	H10	22	-4236.71	863.326	1212.23	-1607.63	-791.378
95	H11	22	988.145	-314.668	1432.36	845.307	581.54
96	H12	22	-1628.45	1151.69	-24.4357	883.525	-1498.33
1	A1	23	46801.7	8693.67	8097.79	119936	-1972.56
2	A2	23	118416	14694.9	12674.6	116289	1726.39
3	A3	23	51735.4	6020.79	11308	92388.3	1259.09
4	A4	23	72266.6	6937.58	14146.8	133260	174.186
5	A5	23	58691.5	4602.28	15914.4	121093	-1193.28
6	A6	23	60060.7	6862.55	15624.3	121504	624.442
7	A7	23	55520.8	5185.99	15680.8	116420	-779.811
8	A8	23	48121.5	5394.75	15575.3	106902	-540.241
9	A9	23	53181.2	6473.63	13752.3	109703	-971.981
10	A10	23	41521.6	3307.92	12549.8	106543	-323.464
11	A11	23	2646.49	-3110.92	-3758.39	-780.227	-672.725
12	A12	23	-11591.8	-1013.99	-659.696	-1372.67	-1271.28
13	B1	23	49940.3	7366.68	9575.33	110573	185.249
14	B2	23	51993.8	6146.58	12277.7	119478	1488.62
15	B3	23	49958.3	6051.8	12955.6	114590	286.638
16	B4	23	46074	4484.61	12955.7	105108	-284.063
17	B5	23	47576.8	6533	16159.8	117599	-1217.48
18	B6	23	51259.4	6551.94	16330.5	119460	68.4415
19	B7	23	48950.2	6183.25	16444.1	112819	59.4761
20	B8	23	51848.2	4789.1	18788	120397	-243.731
21	B9	23	49105.9	6743.36	16509	114926	98.4147
22	B10	23	45436.2	3323.78	15423.8	109549	-2439.84
23	B11	23	2187.75	1387.97	2462.67	541.505	1373.58
24	B12	23	-3005.33	-1049.74	93.8777	-122.675	-672.529
25	C1	23	58174.7	5387.96	11735.1	129836	-428.303
26	C2	23	60817.7	7682.57	13181.5	126993	674.9
27	C3	23	60524.4	9056.1	16263.5	124329	357.99
28	C4	23	56237.9	6337.74	18667.1	124033	-864.907
29	C5	23	49750.7	5969.15	15981.4	117525	-306.417
30	C6	23	46882	5404.03	17409.2	118634	1079.49
31	C7	23	48076.4	4784.69	16748.6	121647	-787.862
32	C8	23	58713.2	7571.1	18683	126244	386.184
33	C9	23	52187.3	6286.32	17413.8	122031	-808.081
34	C10	23	45397.6	5019.22	18511.6	114649	51.4432
35	C11	23	-2959.26	-432.082	-1144.94	-636.696	-76.5935
36	C12	23	-896.491	-5149.59	-40642.7	-17400	1587.25
37	D1	23	43457.6	7616.83	11543	127521	611.225
38	D2	23	35054.2	6599.69	14017.1	117936	481.923
39	D3	23	30077.1	5272.02	14023.4	111399	-616.685
40	D4	23	18923.7	4606.83	21894.7	124219	-138.252
41	D5	23	17811.8	3888.04	18736.6	124875	-2298.91
42	D6	23	41746.5	7003.12	21301	126307	882.225
43	D7	23	24623.8	4372.46	18773.5	125454	-653.929
44	D8	23	12792.5	3620.69	19632.4	122790	-994.677
45	D9	23	14834.5	5949.64	20339.8	125296	500.443
46	D10	23	15750.1	3448.3	18102.9	126232	-1304
47	D11	23	-3774.23	-597.574	-367.14	-1453.19	-1630.24
48	D12	23	1239.32	396.598	-518.059	-1270.67	-286.521
49	E1	23	42513.7	6887.51	13879.4	141145	-3.22135
50	E2	23	39040.1	5582.42	16032.7	131867	-260.327
51	E3	23	35353.3	5791.36	17643.9	142704	-229.595
52	E4	23	28672.9	4705.72	20761.5	131563	2767.92
53	E5	23	18707.8	3714.39	22653.6	141987	168.999
54	E6	23	67471.2	11421.1	26834	153791	3516.75
55	E7	23	108539	14893.9	30417.5	163875	6230.56
56	E8	23	14552.2	4417.95	25614.5	151753	2143.75
57	E9	23	19025.1	2393.79	20584.9	137296	-1303.7
58	E10	23	10922.7	2338.47	17973.6	131704	379.259
59	E11	23	1008.53	627.398	566.703	-2394.33	585.977
60	E12	23	180.579	-1029.48	-2608.32	94.3383	111.157
61	F1	23	45037.8	7986.39	13946.5	143040	-392.47
62	F2	23	32547.5	5632.63	15001.5	139334	388.156
63	F3	23	26911.1	4633.12	17179	137263	-27.0399
64	F4	23	21724	4829.35	18328.3	126496	2669.86
65	F5	23	21331.2	5425.35	23093.8	154054	-2223.77
66	F6	23	22347.7	6266.28	22048.6	158483	2895.82
67	F7	23	14951.1	4405.94	24666.5	167105	1206.57
68	F8	23	15817.6	5054.38	21941.8	141954	-1949.8
69	F9	23	17388.5	2549.17	21815.8	143395	-714.659
70	F10	23	7405.76	2099.76	16878.8	128955	2536.47
71	F11	23	3094.54	1775.35	860.852	1193.18	-773.925
72	F12	23	-6390.63	67.6218	-643.019	622.482	-2223.94
73	G1	23	-7100.11	-1145.07	10.9617	386.149	-1596.43
74	G2	23	-840.169	-924.003	-194.93	1127.27	-102.286
75	G3	23	-3314.67	-1359.48	1364	2497.4	1414.3
76	G4	23	-23357.4	-4491.66	-1303.79	-2038.98	-1478.86
77	G5	23	-1398.45	-2374.1	1555.15	1153.71	-983.928
78	G6	23	-790.542	-2714.65	949.216	2148.3	2347.43
79	G7	23	-3483.92	2412.47	2691.07	998.567	-1389.14
80	G8	23	10658.8	1073.88	136.516	-412.822	-2377.08
81	G9	23	-1218.91	4446.65	357.99	-1945.64	-611.427
82	G10	23	-4039.22	-4062.31	2137.69	-108.249	-815.346
83	G11	23	-3897.29	-2294.36	580.621	-0.75326	-272.071
84	G12	23	-1449.44	-2179.07	-556.517	68.7597	403.604
85	H1	23	2002.82	794.559	-493.939	1184.17	-204.732
86	H2	23	3432.3	1277.21	590.528	592.143	104.047
87	H3	23	1823.21	1658.34	506.831	535.012	1560.35
88	H4	23	1276.21	399.564	1618.99	1509.01	888.14
89	H5	23	-5333.98	-1395.86	-884.885	-976.786	-3299.37
90	H6	23	-6697.8	733.696	217.188	-577.98	-123.949
91	H7	23	-4505.06	2138.34	1379.83	-361.408	836.015
92	H8	23	-1326.07	-145.084	2700.04	536.058	629.08
93	H9	23	1448.41	-670.482	192.059	617.318	152.927
94	H10	23	-4957.39	-176.16	-498.328	-335.298	-996.004
95	H11	23	-2332.33	-1706.59	-707.317	690.473	458.613
96	H12	23	-4245.67	-895.629	1546.5	1415.43	-321.232
1	A1	24	358682	46637.1	8913.59	129161	-317.695
2	A2	24	440351	48060.1	12665.2	125664	1953.34
3	A3	24	327593	33842.9	9711.12	99749.4	634.825
4	A4	24	472804	38710.1	15288.7	142779	219.666
5	A5	24	434546	36554.2	15251.9	133499	-744.952
6	A6	24	439592	38009.9	15168.4	130518	492.572
7	A7	24	411551	36405.9	14084.9	126586	825.988
8	A8	24	353544	34686.3	15823.2	117576	-966.105
9	A9	24	365288	37721.4	15109.4	119450	394.286
10	A10	24	324546	32108.5	12057.6	114974	287.301
11	A11	24	7859.13	267.063	-3454.77	-2533.52	32.5921
12	A12	24	-3028.39	-67.2733	-133.6	-1315.31	-2002.1
13	B1	24	361168	42166.2	9162.01	120604	102.571
14	B2	24	387621	39560.6	13088	128645	695.032
15	B3	24	399952	37637.2	11984.6	123465	-488.634
16	B4	24	359198	31790.4	13823	114916	985.603
17	B5	24	392208	35511.3	16536.7	128948	-1952.21
18	B6	24	381464	33602.1	14953.9	128034	19.114
19	B7	24	374336	33070.2	15481.9	122346	249.554
20	B8	24	347217	34365.5	17458.8	132552	-1139.74
21	B9	24	362922	37279.8	17024	123073	641.162
22	B10	24	302487	31961.9	14617.2	117170	-5285.36
23	B11	24	8306.42	256.034	1740.44	872.68	-684.595
24	B12	24	-512.419	-91.8877	696.95	-670.049	-11.5442
25	C1	24	428427	45469	11159.2	141427	-470.956
26	C2	24	422529	42070.2	12469.5	134930	153.096
27	C3	24	425496	39196.9	16056.7	134459	3120.09
28	C4	24	413291	36949.1	18019.6	134543	-127.921
29	C5	24	403758	35032.4	16618.2	130063	2357.67
30	C6	24	391930	33086.3	17628.6	129182	1413.41
31	C7	24	387281	33999.5	18523	134890	-1314.24
32	C8	24	394153	36965.3	17736.2	135809	838.831
33	C9	24	367288	36934.2	18761.8	130747	-722.915
34	C10	24	332318	33944.2	15765.3	123684	165.483
35	C11	24	2253.06	-13.4177	475.749	-613.905	-419.246
36	C12	24	6606.12	-6460.74	-41590.6	-17584.5	-1173.72
37	D1	24	317041	53574.3	12902.4	137360	350.517
38	D2	24	284730	44800.9	13831.1	127045	64.1047
39	D3	24	260085	40358	14421.6	120605	1941.38
40	D4	24	259784	41004.3	24039	131817	-473.803
41	D5	24	265465	41735	17240.5	135230	-982.1
42	D6	24	292503	43982.7	22027.6	137659	2535.71
43	D7	24	256892	39668	22653.7	137212	-442.4
44	D8	24	234749	38011	19595.7	134784	208.103
45	D9	24	236252	41534.9	20939.2	133459	2483.86
46	D10	24	226447	38669.8	19036.8	136765	-213.449
47	D11	24	2977.14	118.623	568.542	87.1805	-2002.01
48	D12	24	11498.6	1615.13	1050.46	1140.85	-877.215
49	E1	24	313781	53278.8	13951.8	151342	685.036
50	E2	24	309484	46663	14281.9	141123	-527.243
51	E3	24	308165	47477	17156.2	154893	1201.13
52	E4	24	279291	41557.4	18682.4	140936	1186.4
53	E5	24	276390	44599.5	21486.3	155242	-1140.09
54	E6	24	346124	55670.9	29038.5	171333	2910.59
55	E7	24	405979	65001.4	34891.7	183338	8595.28
56	E8	24	272201	45467.8	25169.9	162723	846.241
57	E9	24	258448	42493.5	22072.9	149823	-1079.93
58	E10	24	215540	40218	18488	139884	-759.113
59	E11	24	5696.08	3479.72	-2024.36	-858.088	943.617
60	E12	24	9363.89	3054.03	-1065.69	-198.078	-2994.47
61	F1	24	335448	58805.1	12681	157082	87.7116
62	F2	24	301573	51016.5	14692.9	152926	-713.907
63	F3	24	292727	47061.7	16352.9	147256	-45.0284
64	F4	24	252130	41879.3	18279.6	136531	563.68
65	F5	24	286082	48948.5	21836.8	166494	-1041.83
66	F6	24	298881	49845	26420.1	170031	-127.107
67	F7	24	293213	48323.7	23010.6	181006	-909.235
68	F8	24	256381	46034.9	20452.3	153969	617.384
69	F9	24	254787	46309.8	20284.9	155724	-1369.25
70	F10	24	212262	40319.9	17351.1	140176	-698.424
71	F11	24	9581.43	729.828	458.859	1906.88	-1258.58
72	F12	24	-1194.29	-2245.84	22.1322	373.467	-2194.96
73	G1	24	-2775.56	-815.431	-672.711	-56.8222	-1538.68
74	G2	24	4510.24	-586.198	979.472	1578.37	-505.693
75	G3	24	3061.03	-727.883	2133.25	1930.79	795.667
76	G4	24	-15937.1	-3565.55	-1211.39	-208.774	-464.725
77	G5	24	3560.3	-2095.21	2549.22	751.917	-1113.49
78	G6	24	4895.76	754.956	1678.09	1632.14	198.521
79	G7	24	-2350.77	1322.04	1298.14	29.6999	-2018.33
80	G8	24	18068.6	609.242	1387.48	667.154	-771.148
81	G9	24	6092.59	5516.94	564.807	-1802.47	-1414.1
82	G10	24	64.7158	-3078.33	-88.2652	40.0156	752.647
83	G11	24	1546.87	-872.667	611.768	-641.867	-450.764
84	G12	24	3926.26	-1546.22	-860.08	-1832.95	167.131
85	H1	24	8886.38	661.484	370.319	358.573	-810.564
86	H2	24	8396.05	1746.67	-247.135	427.721	189.904
87	H3	24	9009.19	1639.2	2532.4	1358.71	-71.8814
88	H4	24	4006.31	-420.421	1563.73	979.74	966.623
89	H5	24	2717.34	1711.78	-1189.44	-440.977	-2551.54
90	H6	24	763.519	-1074	225.126	976.291	-106.958
91	H7	24	-81.8247	615.227	1428.13	122.411	-870.22
92	H8	24	4766.72	820.832	1994.57	687.9	53.425
93	H9	24	7131.21	1037.46	780.646	410.119	1040.32
94	H10	24	-4559.05	-516.529	-750.655	-631.084	-740.472
95	H11	24	-308.069	-278.078	-1935	645.83	545.493
96	H12	24	809.025	835.025	69.6257	741.67	-1346.56
1	A1	25	47844.2	7177.52	9292.57	119303	-1250.68
2	A2	25	120758	15592.9	12619.8	118515	882.997
3	A3	25	52194.5	5289.91	10512.4	91968.4	958.936
4	A4	25	74922.1	7177.22	14791.8	134268	-528.511
5	A5	25	60345.1	6476.51	16877.3	121638	-1128.93
6	A6	25	63902.1	6535	14598.6	120423	737.367
7	A7	25	59430.9	6571.59	15094.6	116087	17.7227
8	A8	25	51822.7	5526.02	14487.8	107840	50.7742
9	A9	25	50594.7	6046.67	13946.6	108004	-526.585
10	A10	25	41250	4203.59	10336.8	107141	-1045.01
11	A11	25	1394.26	-1854.94	-1494.48	-1192.59	-416.945
12	A12	25	-9219.99	326.471	152.541	-902.398	-943.356
13	B1	25	49932.7	7275.34	9835.27	110439	-857.487
14	B2	25	53778	7026.57	12317.9	120804	436.704
15	B3	25	51292.5	4895.61	12776.3	114619	-154.422
16	B4	25	48992.5	5728.02	13157.9	104661	638.939
17	B5	25	50987.1	4495.38	15508	117441	-1578.81
18	B6	25	52840.9	6266.39	14822.1	118765	-978.066
19	B7	25	49378.4	6001.19	15914.2	113481	-446.55
20	B8	25	52352.4	5640.18	18899.1	120873	-560.86
21	B9	25	52631.5	5646.41	18256	111882	590.054
22	B10	25	46855	5295.43	15761.4	108841	-3377.53
23	B11	25	1263.92	402.204	-478.747	239.857	-1039.34
24	B12	25	-4247.08	691.274	-598.789	-454.583	-5.93467
25	C1	25	59164.4	7302.98	11897.8	129654	-294.348
26	C2	25	60479.3	7513.89	14141	126872	1352.12
27	C3	25	62915.9	7924.08	15611.8	124197	838.187
28	C4	25	58182.7	7907.62	18481.3	123369	-1469.23
29	C5	25	52787.3	5449.14	16578.9	119150	702.401
30	C6	25	50662.7	6267.5	18847.5	117610	5.37198
31	C7	25	51814.9	4021.25	16392.8	122033	-1955.4
32	C8	25	61357.4	6302.52	18807.2	127650	-403.974
33	C9	25	53305.7	5366.43	17384.1	120405	-1601.05
34	C10	25	46473.6	5990.94	18090.8	115048	-514.376
35	C11	25	-63.1271	-1496.42	937.397	-863.64	-2072.24
36	C12	25	-107.84	-7074.88	-40349.7	-18406.2	-676.585
37	D1	25	68414.6	9501.83	12161	127995	398.164
38	D2	25	56004.9	7183.47	12765	117628	-165.384
39	D3	25	43749.4	6560.69	15549.8	112122	261.373
40	D4	25	27630.6	6946.89	19871.2	124508	140.111
41	D5	25	20394.5	4387.7	18162	123461	-411.746
42	D6	25	43490.9	7260.89	20722.1	125291	2325.2
43	D7	25	23689.2	4745.92	21147.8	124779	-1131.23
44	D8	25	11734.1	1758.02	20647.4	122403	1729.81
45	D9	25	20145.4	3734.45	22068.3	123808	867.043
46	D10	25	16144.8	1978.24	18988.7	127109	490.901
47	D11	25	-3161.58	-2973.21	-1356.25	-137.653	-233.09
48	D12	25	1070	1006.73	-405.98	-451.491	-1782.05
49	E1	25	67579.8	9645.63	14457.8	139862	192.214
50	E2	25	59952.8	7762.96	14604	132785	-1436.87
51	E3	25	49122.8	7382.19	17402.7	143905	-284.174
52	E4	25	37442.5	5892.01	20743.1	132177	86.0658
53	E5	25	22249.7	3650.84	20658	141688	-1701.59
54	E6	25	70086	13114.8	27075.6	154948	4164.75
55	E7	25	107819	15144.1	33227.7	163988	5922.13
56	E8	25	14983	3939.92	25084.6	151068	-1903.91
57	E9	25	20020.9	3789.91	19214.3	137374	-3991.95
58	E10	25	12676.5	4067.24	19298.1	132804	-1869.6
59	E11	25	1933.78	-1739.07	-3714.55	-986.585	-1717.73
60	E12	25	-373.157	-1142.03	19.3585	-1494.27	-983.836
61	F1	25	73965.5	12156.6	13023	143557	-233.459
62	F2	25	53383.5	8286.13	15386.9	139783	-311.688
63	F3	25	39998.4	7557.35	16627.4	137171	-934.055
64	F4	25	27922.6	4838.39	17213.3	127163	531.189
65	F5	25	24163.9	4187.79	23104.4	153971	-1185.54
66	F6	25	26368.8	3893.85	23223.9	159264	-647.157
67	F7	25	15930	4249.95	22987.4	168788	884.212
68	F8	25	15157.6	5519.97	21866.3	141722	438.929
69	F9	25	18507.7	5757.94	19973.7	142304	233.527
70	F10	25	7830.43	1704.56	16407.7	128335	1412.98
71	F11	25	4019.24	333.114	-280.404	-186.411	1173.69
72	F12	25	-7796.49	-1406.84	941.426	657.115	-3064.17
73	G1	25	-7535.94	577.541	-555.463	-126.399	-641.019
74	G2	25	-1737.74	-567.418	132.173	1356.27	-29.5178
75	G3	25	-3944.72	-1770.93	837.141	1173.66	1298.3
76	G4	25	-23729.5	-4498.34	-1200.51	-1034.21	-1859.25
77	G5	25	-2390.36	-3406.16	1570.44	1633.08	673.761
78	G6	25	-1400.12	-2994.78	386.276	2264.18	2854.7
79	G7	25	-4352.27	2616.97	805.244	574.053	-3616.75
80	G8	25	12236.7	100.24	-981.36	-76.6763	-1670.56
81	G9	25	-1142.59	4038.14	232.573	-2873.44	674.941
82	G10	25	-4515.58	-2489.21	-2071.93	-508.459	-1555.97
83	G11	25	-2470.04	-1352.7	-902.973	-2106.88	-621.772
84	G12	25	-3392.24	-2198.39	-1931	-88.9729	1237.59
85	H1	25	3970.88	939.19	265.702	501.891	-351.358
86	H2	25	2265.95	307.963	860.557	38.3018	-482.026
87	H3	25	1475.79	1572.46	-940.422	530.534	669.467
88	H4	25	632.355	-4.60342	365.646	892.918	-251.421
89	H5	25	-2993.5	882.557	-207.527	-397.439	-2043.1
90	H6	25	-5778.94	-477.611	177.474	394.264	-776.729
91	H7	25	-3787.59	-171.546	666.42	-884.852	-684.044
92	H8	25	-1282.55	-1355.96	1214.46	1967.3	176.787
93	H9	25	1587.47	-307.161	1770.21	586.465	-637.396
94	H10	25	-7586.5	891.65	1223.14	-1650.69	-667.041
95	H11	25	-3931.27	-487.766	1741.62	1235.42	308.531
96	H12	25	-3934.8	-1074.1	752.084	1053.19	-1077.99
1	A1	26	358632	48036.3	10048.6	130382	-480.498
2	A2	26	439974	46869.6	14120.1	126680	1804.33
3	A3	26	330597	34317.7	10389.3	100297	345.192
4	A4	26	478513	40020.4	16263	143634	333.757
5	A5	26	439625	37132.6	14703.9	132749	-100.802
6	A6	26	442402	37455.9	14582.8	131778	688.812
7	A7	26	416654	37120.3	13963	126804	-353.338
8	A8	26	360300	34981.3	14512.2	117724	-806.554
9	A9	26	367400	36574.3	13436.1	120565	338.422
10	A10	26	323680	33473.7	11324	116321	-977.27
11	A11	26	5808.25	-241.428	-1723.4	-1137.21	-863.301
12	A12	26	-3114.17	-2089.52	726.95	142.951	-609.815
13	B1	26	361363	42007.5	9771.55	120566	84.5323
14	B2	26	390846	39202.6	12126.2	129156	1146.73
15	B3	26	400628	38242	13550.1	124194	474.039
16	B4	26	362335	33639.7	13089.6	114065	-156.079
17	B5	26	396192	35446.9	15288.2	128801	-1092.38
18	B6	26	384943	33545.6	16111	128024	-433.41
19	B7	26	377952	32530.3	17488.4	121271	-745.537
20	B8	26	353406	34907.4	15781.8	129404	-1077.71
21	B9	26	363452	37153.1	17088.1	122112	420.758
22	B10	26	302625	30362.4	16425	117050	-5285.25
23	B11	26	7704.44	1462.91	568.968	509.114	2184.65
24	B12	26	2399.39	-481.071	-184.066	352.312	-65.2659
25	C1	26	429405	45254.3	10419.4	141396	-652.931
26	C2	26	424856	40867.4	12999.1	135547	-246.282
27	C3	26	426942	38850.6	15766.4	133092	2541.05
28	C4	26	417356	37193.1	16457.1	134799	-1147.08
29	C5	26	409371	36034.6	17104.3	129116	768.26
30	C6	26	398590	34720.1	17202.5	129621	-13.2638
31	C7	26	391301	33807.3	16791.8	132858	31.65
32	C8	26	400077	35953.1	17884.9	133808	-1142.87
33	C9	26	365120	34061.5	19654.4	130038	287.121
34	C10	26	330483	33965.6	15927.6	122364	-1160.38
35	C11	26	3580.67	387.96	70.2222	286.141	100.665
36	C12	26	8822.81	-3035.26	-42116.7	-17480.6	43.5994
37	D1	26	377284	58264.8	12813.1	139326	277.617
38	D2	26	329414	47435.3	14134.2	127004	767.561
39	D3	26	289828	41139.3	13325.2	120492	-73.1718
40	D4	26	277467	43167.3	22397.2	132758	-347.474
41	D5	26	270858	40054.9	18553.3	134788	404.461
42	D6	26	292745	42054.9	22264.6	136975	2532.83
43	D7	26	256187	40054.2	21558	138489	-840.034
44	D8	26	235228	38373.4	20507	133264	106.888
45	D9	26	238315	40039.3	20629.5	132720	1665.22
46	D10	26	222355	40977.5	18368.1	136806	-618.31
47	D11	26	2096.14	902.218	-1311.49	335.099	-655.543
48	D12	26	14505.8	1264.8	1384.44	359.518	366.549
49	E1	26	368352	58527.5	13815.2	150589	347.295
50	E2	26	355565	52137.3	15003.7	141562	-1675.3
51	E3	26	342052	50650.1	18770.3	154084	567.175
52	E4	26	292442	42057.7	19159.7	140576	595.514
53	E5	26	279673	44655.1	23430	153335	-575.756
54	E6	26	349023	56533.6	28521.7	170157	3905.08
55	E7	26	407072	63720.1	33292	183574	8510.87
56	E8	26	269957	46622.1	23676	164251	629.922
57	E9	26	260707	42774.4	20748.3	149461	-3125.58
58	E10	26	214161	37837.8	21340	140486	677.37
59	E11	26	7359.19	3548.53	-1102.19	-3712.41	-11.8805
60	E12	26	8423.53	2486.73	659.469	1015.4	818.606
61	F1	26	403107	64381.9	13084.7	156559	-69.6126
62	F2	26	351974	53598	14651.5	152289	-875.012
63	F3	26	324304	49362.8	16809.3	147735	-28.0127
64	F4	26	266349	42613.1	17400	136512	1494.78
65	F5	26	291103	47395.8	21895.9	165686	1237.31
66	F6	26	298840	46997.8	25144	170703	1624.46
67	F7	26	295056	49574.1	24674.7	181513	645.469
68	F8	26	255633	44501.9	20309.6	154775	1101.44
69	F9	26	256773	47031	22004.8	154680	-448.693
70	F10	26	209686	38833.1	18816.3	139814	2224.34
71	F11	26	10098.9	1184.45	-317.056	-101.718	717.789
72	F12	26	-2190.63	-549.086	2034.16	2136.7	-2871.16
73	G1	26	-2558.84	71.0856	-359.159	454.141	-995.182
74	G2	26	5330.41	-1240.56	1221.33	1358.9	-470.035
75	G3	26	935.407	-463.719	1306.5	2024.34	-488.416
76	G4	26	-17065.2	-2355.47	498.473	-1151.15	-256.947
77	G5	26	3645.54	-1075.64	3923.18	2658.64	-754.998
78	G6	26	4921.69	870.948	1300.09	3067.71	80.285
79	G7	26	449.373	354.511	1084.92	-43.6039	-952.664
80	G8	26	19026.6	453.939	15.7261	1481.76	-1720.78
81	G9	26	4016.03	4138.95	827.692	-2135.91	-1461.51
82	G10	26	2907.36	-2938.58	1476.43	52.9849	-974.761
83	G11	26	2239.73	-181.883	2102.96	-646.832	-534.146
84	G12	26	2070.68	-3138.58	-152.948	-1532.55	-745.968
85	H1	26	9124.79	712.893	314.324	918.606	-28.4848
86	H2	26	9416.56	287.54	430.517	537.097	135.474
87	H3	26	6947.16	2742.01	1326.88	1253.67	529.426
88	H4	26	5253.44	995.432	989.393	1673.2	1564.22
89	H5	26	3305.39	-103.152	35.49	-66.164	-1537.16
90	H6	26	1427.75	1552.29	767.357	-302.094	-1051.57
91	H7	26	-512.288	1207.97	193.914	616.141	-54.5148
92	H8	26	3181.16	-1123.21	-567.976	979.095	246.664
93	H9	26	7654.67	2105.29	1830.14	1587.5	156.075
94	H10	26	-1978.71	-648.019	1189.43	-571.386	-388.747
95	H11	26	460.751	741.926	531.897	773.73	-1507.27
96	H12	26	760.311	-890.443	1387.9	477.315	618.771
1	A1	27	49329.6	8201.52	9352.39	119899	-703.221
2	A2	27	121344	14411.4	12926.5	117773	1561.44
3	A3	27	55456.5	6138.26	9204.53	92944.6	556.276
4	A4	27	80400.7	7381.63	16074.8	134347	-307.277
5	A5	27	67063.4	7369.3	16482.1	121955	-1028.81
6	A6	27	69103.5	6929.81	14800.9	121045	9.7213
7	A7	27	65672.4	5154.77	14377.6	117078	808.822
8	A8	27	55910.4	6424.04	15034.7	108207	1315.18
9	A9	27	52844.8	8151.63	16901.7	109984	49.3313
10	A10	27	40652.1	4427.55	11318.5	107706	7.4703
11	A11	27	-659.273	-56.2692	-3065.92	-1739.14	-1508.03
12	A12	27	-11079.6	-605.137	-1927.89	-214.15	-63.6739
13	B1	27	50838.4	7010.52	9284.61	111036	291.154
14	B2	27	54755.3	7200.8	13039.9	119511	1419.65
15	B3	27	55318.2	5441.65	13402.6	115590	1196.75
16	B4	27	53002.2	5589.85	12707.8	104928	1125.67
17	B5	27	54083.1	5967.67	16320.1	116683	-1432.91
18	B6	27	59950.6	5564.43	15825.8	118943	149.507
19	B7	27	55796.3	6054.85	15011.9	113727	1202.43
20	B8	27	58764.3	6855.97	18622.1	120210	513.464
21	B9	27	54833.8	9784.2	17234.9	114719	919.352
22	B10	27	44956	4690.71	15752.7	109356	-3407.9
23	B11	27	248.069	-1764.37	-22.4572	596.42	-315.332
24	B12	27	-6046.77	283.094	208.196	-11.5125	967.043
25	C1	27	58629.5	6529.83	11219.8	131123	-468.958
26	C2	27	63718.4	7682.43	13564.6	126542	510.903
27	C3	27	66749.8	7335.83	16233.5	124736	1144.73
28	C4	27	62556.4	6632.57	17253.5	124351	-822.873
29	C5	27	56674.3	4747.84	17719.2	118240	-960.552
30	C6	27	55196.9	6185.55	17031.8	118559	121.408
31	C7	27	57412.4	5089.25	16399.2	122420	-2270.88
32	C8	27	66262.9	7633.59	19802.1	126991	759.117
33	C9	27	51340.1	7082.21	19035.8	122314	-324.403
34	C10	27	44556.3	7680.17	18889.4	116250	-607.312
35	C11	27	-2005.65	-2110.85	2645.19	370.998	-478.451
36	C12	27	-1389.32	-6739.15	-43471.8	-18705.6	-1503.39
37	D1	27	119651	16105.5	12553.9	127117	374.431
38	D2	27	92960.2	12715.6	13760.3	118393	-179.15
39	D3	27	69769.7	9189.17	14745.6	112171	447.279
40	D4	27	41070.3	6287.97	20744.2	123614	-899.961
41	D5	27	25409.1	2913.98	17497.3	124799	-644.997
42	D6	27	46590.6	7673.55	22136.4	126536	78.3361
43	D7	27	26835.6	4341.71	19335.7	125474	-622.293
44	D8	27	11124.1	3791.27	20381.7	122489	123.072
45	D9	27	21961.2	2912.02	18086.5	124775	561.09
46	D10	27	15969.9	2218.63	18691.6	126262	-173.729
47	D11	27	-4172.6	-2507.24	-544.057	-1514.95	-2412
48	D12	27	648.728	-987.953	-855.522	-251.023	-1380.79
49	E1	27	114748	15084	14297.1	140394	-703.839
50	E2	27	100002	11839	15572.6	132865	-106.818
51	E3	27	79724.9	10815.2	18151.9	143229	-72.2958
52	E4	27	49689.1	6694.69	18571.8	130885	1689.59
53	E5	27	25611.5	4615.39	22238.4	141981	-918.251
54	E6	27	71386.5	12225	29182.3	155189	2997.95
55	E7	27	107631	17706.5	33542.9	164408	4466.11
56	E8	27	14070.2	5930.15	24354.7	150756	-1701.96
57	E9	27	25121.4	5576.14	22695.5	138267	-1396.88
58	E10	27	12385.7	3100.46	19129.1	133263	-1494.63
59	E11	27	-571.827	77.6077	-3648.31	-1905.93	-1954.21
60	E12	27	699.282	-605.858	-757.33	297.525	-526.506
61	F1	27	131228	17598.4	12273.1	143778	100.04
62	F2	27	94867	13016.1	15628.6	140078	-475.103
63	F3	27	69407.5	9593.38	18209.1	137791	14.8449
64	F4	27	42202.6	5741.61	17847.1	126183	381.152
65	F5	27	29903.8	5625.14	23293.1	152189	-358.101
66	F6	27	31133.9	5190.73	24824.7	159048	-555.806
67	F7	27	15601.2	3467.58	24907.7	167533	1003.49
68	F8	27	12876.1	3857.87	19961.8	143345	829.158
69	F9	27	19850.9	5334.52	19302.1	142206	-467.513
70	F10	27	7768.66	1675.97	17757	129273	-215.352
71	F11	27	1906.08	-380.73	105.049	-1128.86	-195.617
72	F12	27	-6910.78	-523.427	925.07	440.362	-1083.36
73	G1	27	-6025.89	-758.188	-566.62	218.051	-914.582
74	G2	27	-1448.24	-904.185	631.927	1138.33	-323.379
75	G3	27	-3016.67	-1326.1	1782.87	2668.23	57.6848
76	G4	27	-22820.9	-2883.27	-918.741	-1598.52	-1702.98
77	G5	27	-1897.29	-3424.91	-645.69	758.72	613.867
78	G6	27	-394.41	-3225.51	715.437	2260.6	2350.55
79	G7	27	-4741.5	4425.57	392.884	1574.29	-2738
80	G8	27	9926.72	611.549	-483.25	-401.811	-699.696
81	G9	27	-849.647	5707.21	1668.83	-2546.59	-2174.56
82	G10	27	-3065.96	-3900.54	-847.638	-867.962	-1141.53
83	G11	27	-3512.75	-1242.96	173.839	-533.046	-136.273
84	G12	27	502.855	-3727.5	-1089.43	-1297.65	-827.235
85	H1	27	2958.69	1082.24	-527.179	927.618	-644.042
86	H2	27	3117.37	401.406	339.747	515.316	160.435
87	H3	27	2972.52	1497.58	44.6136	528.255	-59.3272
88	H4	27	2167.76	-372.44	778.662	1052.75	908.057
89	H5	27	-2971.85	-190.18	286.365	198.886	-2676.93
90	H6	27	-3438.05	-18.8182	-596.492	647.142	-540.527
91	H7	27	-3736.79	1861.9	1410.85	-763.462	-2097.58
92	H8	27	-445.149	1773.08	270.472	1380.47	-37.3748
93	H9	27	3135.6	1295.19	877.868	1184.24	585.664
94	H10	27	-4999.63	-1323.57	-28.006	-1204.32	-2451.94
95	H11	27	-1391.28	-513.315	-1138.75	1271.46	-668.098
96	H12	27	-2256.19	1215.55	1162.37	-6.51065	-1486.51
1	A1	28	361441	48147.5	7885.3	129033	-493.782
2	A2	28	446334	47967	13584.4	126787	1364.36
3	A3	28	335730	33783.6	10782.3	100072	655.161
4	A4	28	490042	41182.3	15026.1	142702	-362.251
5	A5	28	455364	38941.2	14518.7	133259	-635.319
6	A6	28	454200	39027.5	15537.6	131786	1398.43
7	A7	28	430114	36076.8	14262.1	127524	-1063.47
8	A8	28	370134	34719.6	15228.7	117378	69.9535
9	A9	28	367123	38470.3	15587.8	118897	1012.45
10	A10	28	323680	32241.1	10449.6	115324	107.054
11	A11	28	8561.88	-1154.96	-4361.43	-293.07	-1396.47
12	A12	28	-3662.75	794.279	399.187	-1187.89	62.9396
13	B1	28	363847	41233.3	9102.33	120136	939.555
14	B2	28	393322	41446.1	12007.1	129009	977.563
15	B3	28	408155	38587.8	12345	124210	255.227
16	B4	28	371012	32429.9	13009.4	114437	655.423
17	B5	28	407405	35821.8	16165.4	128208	-1715.79
18	B6	28	395281	35890.8	16480.6	127931	-255.268
19	B7	28	390023	32718.8	16926.1	121939	1372.88
20	B8	28	363042	34442.5	19281.9	131008	-767.784
21	B9	28	364629	35222.4	17322.6	120731	751.523
22	B10	28	299636	29484.9	12828.6	117422	-3535.72
23	B11	28	8676.98	799.504	-240.902	-868.89	-1025.69
24	B12	28	3295.7	-96.019	204.942	364.569	-935.338
25	C1	28	431080	45885.1	10840.9	141464	-82.6894
26	C2	28	430330	41704.9	12582.2	134999	109.663
27	C3	28	436117	40020.8	16223	133917	2101.41
28	C4	28	426625	36542.9	16646.1	134934	-1757.44
29	C5	28	420182	35811	17885.9	129812	-532.459
30	C6	28	408360	35413.2	18837.9	129455	-425.104
31	C7	28	401599	34878.4	16836.8	133347	-1285.04
32	C8	28	411932	37040	18204.2	134350	-494.797
33	C9	28	367794	33321.9	17597.9	130995	1007.34
34	C10	28	331877	35421.9	16626.1	124606	927.996
35	C11	28	1257.41	-553.237	-1004.59	-133.371	-1884.75
36	C12	28	6512.19	-6487.54	-41514	-19178.7	-1211.8
37	D1	28	489804	69071.6	12429.1	138925	522.038
38	D2	28	413120	54227.7	14845.7	126967	-194.231
39	D3	28	343911	47487.8	14833.8	121126	-429.412
40	D4	28	307287	45749.5	22765.7	132272	627.333
41	D5	28	284566	41421	17363.4	134983	-501.342
42	D6	28	298225	43806.8	22163.1	136763	3712.05
43	D7	28	255346	40111.4	21678.1	138036	-530.886
44	D8	28	233860	38173.4	19922.4	135090	150.579
45	D9	28	243727	40784.2	18572.4	134871	-416.124
46	D10	28	223364	37251	19492.4	136024	1012.13
47	D11	28	2958.8	221.238	-1217.28	-443.194	-2551.52
48	D12	28	11898.5	2529.11	845.098	842.975	-2313.13
49	E1	28	474172	69388.3	13995.3	151739	258.256
50	E2	28	441467	57707	15942.2	141885	106.906
51	E3	28	406695	52399.5	17618.2	154827	378.859
52	E4	28	324546	46088.7	17881.8	142603	1573.4
53	E5	28	291997	46310.4	22722	153988	-1071.5
54	E6	28	355448	57188.6	28027.8	172339	6963.36
55	E7	28	404823	62847.3	36197.8	182841	11500.9
56	E8	28	268671	46152.5	24835.7	163241	379.954
57	E9	28	265683	44044.9	21567.4	149935	-802.931
58	E10	28	213315	38713	20025.5	140701	-1097.1
59	E11	28	5232.46	-299.014	-3239.09	-831.643	1915.8
60	E12	28	9164.65	1356.97	-55.1238	-1206.54	-38.2175
61	F1	28	526559	75841.4	13651.8	156635	-145.306
62	F2	28	443025	61850.8	16181.6	154148	-60.3612
63	F3	28	387586	54950.4	17748.7	148376	1306.02
64	F4	28	297208	46151.1	17147.6	137060	1253.22
65	F5	28	305780	50024.3	21830.7	165918	-516.93
66	F6	28	307324	50258.1	23701.1	171161	1054.47
67	F7	28	295680	48654.1	23259.8	181811	-453.919
68	F8	28	253312	44385.6	21118.6	155530	1383.13
69	F9	28	263603	47719.3	20393.3	154877	-547.284
70	F10	28	208620	39890.6	18827.9	140939	2936.35
71	F11	28	13065.9	1467.14	-82.5944	1275.79	284.312
72	F12	28	-1672.73	-1796.61	2116.62	2740.47	-1670.87
73	G1	28	-2907.44	-726.609	258.008	442.357	-820.111
74	G2	28	5320.24	-139.702	453.032	1496.67	-200.788
75	G3	28	681.807	-1579.98	2016.75	2426.04	396.144
76	G4	28	-15659.3	-5171.97	185.95	-875.45	-1032.9
77	G5	28	4429.4	-811.52	2211.7	1103.41	-2524
78	G6	28	7796.9	2322.01	-456.486	1531.77	-319.881
79	G7	28	-746.243	404.35	522.18	1622.56	-1105.81
80	G8	28	19020.3	-52.61	995.833	625.241	-1714.21
81	G9	28	6420.01	5444.5	2123.55	-1210.58	-311.079
82	G10	28	1127.82	-2694.81	-41.974	368.252	319.873
83	G11	28	2274.92	-2022.55	1489.5	-1163.32	1529.61
84	G12	28	4235.57	-1443.87	-3028.35	260.789	842.024
85	H1	28	9959.72	1503.5	445.989	966.697	-173.704
86	H2	28	9070.33	1587.93	1579.63	1034.81	-164.847
87	H3	28	8417.57	1303.58	892.683	318.157	1437.41
88	H4	28	5840.84	1101.05	152.27	877.41	711.386
89	H5	28	2841.15	897.31	-151.933	39.5449	-983.998
90	H6	28	1825.71	426.549	1318.91	422.34	-959.608
91	H7	28	1201.92	1743.46	2150.42	-458.178	-167.97
92	H8	28	4075.3	-481.443	1087.15	1080.63	98.4796
93	H9	28	7439.43	2213.59	1592.2	-92.5806	861.671
94	H10	28	-2573.38	-13.8593	-310.851	5.83221	-416.318
95	H11	28	1834.08	1858.11	118.328	435.56	382.867
96	H12	28	831.909	942.667	1421.33	170.707	-1088.09
1	A1	29	51816.7	10064.9	9175.31	119463	-1969.42
2	A2	29	127481	16176.1	13077.9	117637	846.492
3	A3	29	61465.6	6881.36	9350.18	92526.2	-11.8892
4	A4	29	93131.2	8687.35	14833.8	133674	249.429
5	A5	29	79619.9	7040.83	14594.8	121143	-1205.95
6	A6	29	79896.6	7561.9	14815.2	120520	-747.532
7	A7	29	76784.7	7705.27	14836.4	115754	117.757
8	A8	29	66145.5	6735.51	15335.3	107777	-1170.55
9	A9	29	55422.2	7739.21	12174.3	108993	-1154.93
10	A10	29	40926.7	4244.1	11269.5	106869	-274.833
11	A11	29	1476.89	1512.6	-4297.56	-2251.51	-440.006
12	A12	29	-10170.6	-524.18	35.2915	-1779.64	-536.554
13	B1	29	55600.1	7669.15	9847.37	110996	933.711
14	B2	29	61635.5	8618.92	10866.7	119896	1159.07
15	B3	29	62354.2	7577.02	13557.1	114174	390.291
16	B4	29	61487.4	7203.97	13331.6	104644	-957.05
17	B5	29	63843.3	8167.74	16484	116569	-1520.24
18	B6	29	69377.4	7666.01	16699.9	118051	-134.992
19	B7	29	66072.5	7488.36	17191.8	111900	-1046.87
20	B8	29	70296	6601.73	19315.8	120047	-918.294
21	B9	29	58158.7	8034.29	17649.6	113521	-134.601
22	B10	29	43685.7	6005.57	13207.4	108948	-2542.59
23	B11	29	1596.19	110.71	-795.573	91.6631	418.786
24	B12	29	-3463.09	645.203	729.597	437.93	-936.221
25	C1	29	64366.4	8710.66	11871.3	130796	-397.976
26	C2	29	71862.2	8645.4	14364.5	126784	444.571
27	C3	29	74224.5	8391.29	16570.4	124051	19.4137
28	C4	29	71793	8816.06	18805	123649	-1149.41
29	C5	29	69011	5944.13	17570.9	118552	-1423.46
30	C6	29	66829.2	6731.93	17035.9	118590	-692.636
31	C7	29	68513.9	7208.2	18756.7	121619	-1594.58
32	C8	29	78075.3	8370.55	20198.4	126649	-370.519
33	C9	29	56105.1	5298.71	18177.6	120686	-1192.62
34	C10	29	44091	3389.1	15722.7	116225	854.205
35	C11	29	-3755.31	-158.759	-313.567	-467.259	1.43815
36	C12	29	312.815	-6931.64	-43327.3	-19002.6	246.858
37	D1	29	214534	26389.5	12198.2	127491	-216.877
38	D2	29	165488	19101.8	14585.5	118146	-68.6575
39	D3	29	116408	14288.1	13519.3	111204	576.162
40	D4	29	71154.9	10349.9	20218.1	123767	1725.96
41	D5	29	40312.7	4702.34	19755	125459	-1713.35
42	D6	29	50008.8	9663.83	21870.4	126686	-496.033
43	D7	29	27525.8	5116.74	21258.4	125622	-1085.04
44	D8	29	13165.2	3679.92	20511.2	122334	-982.819
45	D9	29	28778.5	6232.88	20507.3	125491	-568.509
46	D10	29	14364.7	2083.69	17781.7	127606	450.269
47	D11	29	-4212.36	451.725	0.927117	-1459.73	-446.415
48	D12	29	2023.52	3389.12	529.217	594.038	-1902.18
49	E1	29	200549	24679.1	13619.7	140155	-1189.59
50	E2	29	173426	18737.4	14971.6	132782	-960.726
51	E3	29	135682	13526.6	17525.6	142612	-920.127
52	E4	29	77284.8	7918.91	18502.3	131329	2153.52
53	E5	29	37942.3	6220.47	21273.4	141516	-2616.1
54	E6	29	74633.6	13284.7	27779.3	154279	3644.31
55	E7	29	107657	14455.8	30852.8	165004	4506.39
56	E8	29	14615.2	1911.84	25075.6	149553	101.499
57	E9	29	29159.1	7021.54	20583.7	136578	-3447.77
58	E10	29	11973.1	3648.31	18497	132037	-1402.5
59	E11	29	770.157	2923.85	-3099.66	-1851.11	-669.818
60	E12	29	-571.944	-1255.96	-130.801	783.788	-2422.25
61	F1	29	232542	31379.1	13361.5	144275	-825.227
62	F2	29	171161	21614.9	15404.3	140519	210.393
63	F3	29	125904	15698.4	17372.6	137088	475.914
64	F4	29	68493.6	8238.77	18977.4	126489	1007.66
65	F5	29	44966	7888.73	22333.2	153401	-1020.03
66	F6	29	36365.1	6614.69	26295.1	158025	2411.57
67	F7	29	17080.4	5872.51	24984.9	167012	1114.53
68	F8	29	16289.2	4276.57	19847.9	141606	-765.614
69	F9	29	26199.4	7222.18	21116.1	144310	798.759
70	F10	29	9398.79	2763.23	17538.7	129533	991.414
71	F11	29	4426.5	1176.22	22.7569	835.702	-457.524
72	F12	29	-7128.57	0.76556	1109.84	-1457.04	-2974.46
73	G1	29	-6843.68	-713.149	-752.154	440.342	-336.659
74	G2	29	-889.164	-880.579	218.989	1598.06	-318.68
75	G3	29	-3823.35	-855.461	1720.37	1583.13	-231.778
76	G4	29	-22739.1	-5194.84	-871.066	-2163.82	-1733.02
77	G5	29	-1207.99	-3101.59	807.786	1011.98	-1262.8
78	G6	29	335.734	-2251.85	822.553	3047.32	1759.68
79	G7	29	-4501.44	2639.16	845.614	987.699	-2938.06
80	G8	29	9245.89	-423.616	305.109	-198.752	-1465.13
81	G9	29	-3314.45	3624	-1313.8	-1626.15	482.466
82	G10	29	-4913.73	-4133.67	513.273	257.04	-1845.04
83	G11	29	-2860.66	-1363.24	-981.146	-1250.4	570.327
84	G12	29	-2809.09	-3031.13	-1344.76	-1213.47	224.662
85	H1	29	3706.76	1195.29	90.1348	682.812	-814.979
86	H2	29	4506.61	5.1142	755.036	103.838	-596.975
87	H3	29	742.858	1077.79	-42.955	-480.181	284.98
88	H4	29	-1067.64	-692.616	355.314	831.441	1287.07
89	H5	29	-1472.6	95.5562	-561.73	-706.937	-2698.04
90	H6	29	-3164.75	-468.903	-551.172	317.366	-527.517
91	H7	29	-3059.68	1738.4	273.839	-676.251	-38.7671
92	H8	29	-2139.62	-927.438	843.688	303.255	557.963
93	H9	29	1020.65	122.949	1161.61	-122.901	83.2146
94	H10	29	-6157.67	1641.74	272.48	141.919	-274.028
95	H11	29	-1866.94	-825.027	700.41	1227.61	-747.15
96	H12	29	-3720.43	3225.5	2039.15	911.59	-1016.21
1	A1	30	365664	47801	9670.41	129784	79.2564
2	A2	30	451767	49272.2	12601.4	125970	1520.99
3	A3	30	347025	35365.2	10208.2	100151	-341.668
4	A4	30	513130	42563	15302.9	142653	189.532
5	A5	30	477058	40644.3	14137	132827	-739.994
6	A6	30	483541	41722.8	14308	130881	682.511
7	A7	30	454476	38840.7	14228.9	127734	-189.619
8	A8	30	391072	35640.4	15282.9	116965	-204.178
9	A9	30	372271	36397.8	15236	120213	-859.068
10	A10	30	323270	34013.9	14036	115753	-215.41
11	A11	30	6333.38	-2695.99	-1983.76	-97.5761	-2754.47
12	A12	30	-4378.63	-538.579	-471.413	-1184.19	-964.627
13	B1	30	369965	41312.9	8592.79	121312	75.3057
14	B2	30	406680	40739.3	12591	129046	304.812
15	B3	30	423505	38151.7	13147.1	123913	1023.24
16	B4	30	389574	34497.4	12564.8	114825	-29.8545
17	B5	30	428060	37999.3	15070.9	129131	-2794.45
18	B6	30	416230	34877.7	14620.5	128382	-843.699
19	B7	30	410149	35613.4	16191.2	122997	-121.833
20	B8	30	383278	36486.8	18495.1	130630	707.312
21	B9	30	374000	37032.7	16917.1	121759	196.547
22	B10	30	297579	31013.2	16419.7	116839	-4574.73
23	B11	30	7864.66	577.512	-1125.49	1487.87	895.424
24	B12	30	2434.94	1645.22	364.394	1373.89	-1781.02
25	C1	30	438673	46203	10423.3	140910	-83.6537
26	C2	30	440771	43061.4	13181.1	135570	647.968
27	C3	30	451732	41473.1	15635.4	133590	2306.5
28	C4	30	445032	39659.6	16444.1	135637	595.824
29	C5	30	441417	39145.8	16009.3	130036	464.02
30	C6	30	432690	36729.8	15804.5	129354	-552.734
31	C7	30	425425	37610.4	14417.8	133876	-797.85
32	C8	30	436840	40651.5	18095.5	134955	-685.088
33	C9	30	370204	35372.7	17940	130168	-1806.81
34	C10	30	331109	33302.9	16837	123052	-448.64
35	C11	30	472.829	9.41119	-1582.6	-105.788	-1006.89
36	C12	30	6965.41	-4286.52	-43802.6	-18255.4	-664.335
37	D1	30	691294	84940.5	11946	138755	1338.31
38	D2	30	563691	64932.1	13485.1	127558	-138.557
39	D3	30	447898	53871.1	14750.9	120089	468.078
40	D4	30	367768	49436	22291.6	133067	-913.066
41	D5	30	309328	42659.5	17115.4	133957	-808.282
42	D6	30	310223	45429.2	23152.7	137736	1619.08
43	D7	30	258076	41149.8	20254.1	136419	-1517.42
44	D8	30	233531	39741	21017.9	134444	857.297
45	D9	30	257311	40971.5	18678.8	133889	684.375
46	D10	30	219954	39304.4	19282.7	137121	858.909
47	D11	30	2958.87	657.104	-216.196	-884.663	-1523.78
48	D12	30	14162.9	2574.1	-641.856	1450.44	-1249.01
49	E1	30	657898	84489.2	14131.8	150660	-523.987
50	E2	30	596006	70571.4	14830.1	142487	-910.779
51	E3	30	531395	64204.8	17336.7	153582	-349.104
52	E4	30	383107	49767.2	18222.5	142387	-232.605
53	E5	30	320520	45841.9	23238	154545	-759.006
54	E6	30	365882	56344.7	30476.2	170294	4548.72
55	E7	30	405043	61545	35791.7	182387	7400.65
56	E8	30	269797	45247.9	24715.9	163067	-1163.42
57	E9	30	279858	43472.5	20197.7	148673	-2159.85
58	E10	30	213700	38147.2	18350.3	139044	-97.2325
59	E11	30	5155.63	2723.33	-1728.91	-2254.88	15.1774
60	E12	30	11536.9	481.753	232.291	827.412	-193.603
61	F1	30	743948	96118.1	13185.5	156399	-362.826
62	F2	30	609139	77350.7	15126	152613	209.04
63	F3	30	506018	62188.3	16198.6	148558	-358.439
64	F4	30	357600	49501.1	17397.7	136359	597.565
65	F5	30	336435	50523.4	21841	165254	279.205
66	F6	30	319085	49731.3	24226.6	170193	559.469
67	F7	30	297010	50240.7	23770.3	181795	102.891
68	F8	30	252871	42628.1	20114.2	155639	1752.38
69	F9	30	277052	47573.8	18750.5	154648	-88.6589
70	F10	30	209997	40244.6	17359.6	141291	1090.55
71	F11	30	10163.8	3147.4	-26.7508	484.644	-714.297
72	F12	30	734.148	-1651.07	-1541.15	101.347	-1519.45
73	G1	30	-2113.67	-68.9717	-714.91	-185.364	-50.3744
74	G2	30	4326.18	45.0809	656.324	1125.21	-260.34
75	G3	30	1948.78	-2403.2	1030.54	1747.11	148.398
76	G4	30	-17729.6	-4835.65	949.222	-320.802	-1557.73
77	G5	30	3639.07	-2376.78	2205.28	940.3	-561.252
78	G6	30	7697.62	1512.92	983.525	2056.91	-1078.25
79	G7	30	1012.91	-6.70143	-205.07	233.103	-2955.84
80	G8	30	20481.7	2355.76	1261.29	743.707	-1166.31
81	G9	30	4914.17	4461.99	2943.81	-2510.72	-1308.39
82	G10	30	2486.36	-4349.61	2731.79	841.446	-1363.17
83	G11	30	3093.75	-885.074	1117.54	-366.72	-790.944
84	G12	30	4442.09	-584.64	-1584.71	-1252.37	407.423
85	H1	30	9466.41	846.094	512.069	1133.11	-57.6032
86	H2	30	8678.75	1537.79	1573.08	1209.22	131.296
87	H3	30	7280.14	2353.7	-120.55	1167.32	672.655
88	H4	30	4678.62	334.317	789.704	1482.28	419.203
89	H5	30	4347.09	1123.4	310.744	-763.465	-1152.86
90	H6	30	3721.04	890.356	1257.66	207.804	-100.474
91	H7	30	2104.88	518.961	1440.96	-81.9373	-928.983
92	H8	30	2800.1	676.625	438.974	960.585	68.8021
93	H9	30	7626.27	2661.97	1068.31	1024.28	-103.639
94	H10	30	-303.187	1435.68	1912.29	544.774	-187.51
95	H11	30	1695.3	1422.33	-364.316	1084.29	-554.101
96	H12	30	1027.61	2186.41	3261.75	455.695	-913.843
1	A1	31	57963.5	9113.33	10124.7	120765	-454.654
2	A2	31	138658	18029.4	13042.4	115841	1680.08
3	A3	31	72148.9	8279.96	10101.5	92719	158.827
4	A4	31	115152	10200.7	16004.6	133880	198.97
5	A5	31	101306	9278.06	16720.7	122470	462.812
6	A6	31	105808	9627.43	15404.1	120295	1387.58
7	A7	31	97978.2	11431	16940.7	116917	1139.52
8	A8	31	85999.5	9221.47	16803.6	107666	-310.565
9	A9	31	57605.9	8205.55	14198.3	109502	-458.509
10	A10	31	40290.6	2684.23	11232.9	106094	1141.09
11	A11	31	3728.69	-2948.21	-2968.94	-741.49	-61.738
12	A12	31	-9103.14	-1437.28	72.8434	-957.646	-1483.24
13	B1	31	61673.1	7120.99	9830.55	111607	789.79
14	B2	31	73130.3	8259.21	12422.2	120245	329.552
15	B3	31	77272.6	8583.99	12240.7	114435	915.924
16	B4	31	77803.2	7788.93	12912.8	104681	-136.234
17	B5	31	85027.9	8427.9	16114.5	117811	-1434.78
18	B6	31	90985.3	9398.77	16022.3	120312	-853.036
19	B7	31	86109.2	10139.9	16491.3	113738	-449.413
20	B8	31	90260	9351.5	17880.7	120807	-885.71
21	B9	31	66173.5	9168.96	17148.1	112504	1779.32
22	B10	31	44150.1	6037.56	14073.7	110044	-3027.69
23	B11	31	658.916	1621.32	-136.748	766.201	571.781
24	B12	31	-4334.09	1934.33	-1964.17	-226.589	-108.609
25	C1	31	71301	8102.17	12153.9	130928	-737.622
26	C2	31	81308.2	10743.8	13924.9	126816	534.23
27	C3	31	92051.6	10532.7	16197.9	124986	519.997
28	C4	31	87376.1	10112.8	16364.6	124459	-2334.2
29	C5	31	89595.5	8867.15	16828.5	118211	-643.124
30	C6	31	89619	9438.81	16787.6	119796	-707.709
31	C7	31	88513.5	9669.62	17775.6	123376	-1257.02
32	C8	31	100157	10422	20385.6	126819	748.904
33	C9	31	60304.8	5511.32	18880.7	120930	-1928.3
34	C10	31	45554.8	5964.33	19621.8	115411	-553.891
35	C11	31	-1141.36	1814.91	573.129	214.874	-212.788
36	C12	31	360.739	-6415.7	-41406.9	-17070	-952.464
37	D1	31	371946	44475.9	12238.6	127830	697.632
38	D2	31	289750	33218.7	14901.6	117835	53.0462
39	D3	31	204055	22038.3	14838.6	113405	1061.74
40	D4	31	124251	17044.7	21746.1	122910	646.153
41	D5	31	62225.5	6788.39	18757.2	124503	-218.276
42	D6	31	60081.1	8451.7	21118.5	125033	-139.798
43	D7	31	28967.4	3450.66	20320.9	126041	-1036.88
44	D8	31	10677	3113.68	19463.9	122365	1367.83
45	D9	31	39984.9	6313.99	18388.6	124553	1578.03
46	D10	31	15660	2437.49	20405.1	127053	-1020.64
47	D11	31	-4991.64	331.112	-553.117	-1702.46	-717.295
48	D12	31	2564.35	-1710.62	-903.717	609.712	-1384.15
49	E1	31	349705	43054	12153.3	140410	-287.582
50	E2	31	302364	34127.6	15676.8	132065	-1753.92
51	E3	31	239090	26234.3	18334.9	142618	453.002
52	E4	31	129510	13562.9	19131.6	131090	729.691
53	E5	31	62568.6	9305.56	20112.3	142531	-721.294
54	E6	31	84803.2	13184.3	28778.5	154663	2996.79
55	E7	31	112284	16669.1	31045.2	165438	6016.71
56	E8	31	15638.7	2631.49	23895.4	149995	-833.453
57	E9	31	43849.7	3717.11	21808.2	136609	-1507.98
58	E10	31	10034.1	3104.83	18042.8	131772	390.667
59	E11	31	-218.226	254.365	-298.908	-2115.72	-1256.16
60	E12	31	91.6607	1839	531.813	-166.613	-495.405
61	F1	31	403792	51324.5	12901.7	143942	-94.339
62	F2	31	303219	35353.3	16004.3	139741	-218.415
63	F3	31	224674	25014.5	16466.2	136202	-318.199
64	F4	31	121829	13665	16321.2	126284	1464.01
65	F5	31	68226.7	8978.21	23418.1	153468	-1086.53
66	F6	31	48042	5264.36	23372.8	159236	-1917.27
67	F7	31	21986.5	3961.16	24883.1	167272	73.1366
68	F8	31	15848	3682.06	20447.9	142128	967.658
69	F9	31	39783.6	6299.42	21816.7	143248	-1114.72
70	F10	31	8993.27	2635.18	18988.7	128781	1100.36
71	F11	31	5078.25	2116.21	377.157	1625.31	-1873.29
72	F12	31	-6991.87	-3328.34	1964.31	170.915	-1773.39
73	G1	31	-6896.89	-587.632	288.702	-128.447	-524.816
74	G2	31	-1247.43	-674.002	1222	1327.64	-181.81
75	G3	31	-1606.92	-3183.32	2010.38	1477.7	185.806
76	G4	31	-23643.7	-5418.58	-40.4547	-576.254	-1720.16
77	G5	31	-2221.65	-1267.82	510.348	489.541	-1413.34
78	G6	31	-461.733	-1978.12	544.722	3034.07	308.516
79	G7	31	-7099.6	3802.85	290.143	1651.55	-3029.17
80	G8	31	11485.6	81.2889	-89.1298	-263.181	-2059.02
81	G9	31	-262.382	3765.57	-339.79	-1494.17	-2149.72
82	G10	31	-2474.17	-1925.44	-378.179	-295.128	-3320.2
83	G11	31	-2709.72	1843.71	712.807	-1941.19	-540.923
84	G12	31	-413.303	-3164.32	198.732	-719.474	-645.383
85	H1	31	3246.21	1741.73	751.667	879.766	-1119.16
86	H2	31	3096.24	1219.17	845.994	827.79	-694.18
87	H3	31	1788.41	508.178	1915.64	429.15	867.473
88	H4	31	988.091	702.966	412.41	1532.64	422.22
89	H5	31	-2093.95	1143.09	1220.71	-164.244	-1914.7
90	H6	31	-3733.8	235.3	-1490.32	624.282	-1655.44
91	H7	31	-3516.43	-1166.77	-198.376	-573.962	-1333.26
92	H8	31	-1177.78	632.512	29.4836	953.034	-935.927
93	H9	31	1810.14	730.506	1600.12	-651.763	-978.308
94	H10	31	-5409.51	1042.15	988.306	-1130.74	586.416
95	H11	31	-1814.07	-954.706	596.75	1057.18	-2.68996
96	H12	31	-2886.35	-425.054	-1148.93	-543.137	-1458.74
1	A1	32	378932	48831.5	9303.34	130088	-457.831
2	A2	32	476773	50496.5	13843.3	125186	1450.46
3	A3	32	374068	36325.6	10289.9	99257.4	885.709
4	A4	32	559700	45448.9	15010.8	142979	-775.921
5	A5	32	526356	41936.4	14473.1	133026	-1218.45
6	A6	32	536135	45233.9	14764.9	132311	663.356
7	A7	32	502423	42111.4	15170.5	127129	254.079
8	A8	32	432963	39717	14521.7	116879	-1120.39
9	A9	32	377918	37610.2	15824.7	120394	-637.535
10	A10	32	323718	30885.7	12736.5	116221	331.052
11	A11	32	6633.29	-1165.83	-2070.54	-775.707	-1033.01
12	A12	32	-359.196	-1312.01	-5.62096	-382.653	-500.476
13	B1	32	381683	43053.4	9075.68	121198	137.311
14	B2	32	429075	41813	12150.1	129632	853.054
15	B3	32	455292	40692.6	13317.3	123770	1179.27
16	B4	32	423094	36182.7	13609.8	115356	-703.849
17	B5	32	470028	40284.6	16877.3	129340	-2665.76
18	B6	32	459941	39486.6	16403.4	127427	-103.653
19	B7	32	454984	39150.7	16527.1	122257	-126.844
20	B8	32	426957	38394.6	17635.7	129146	-36.7205
21	B9	32	393408	39870.7	17687.7	122534	853.888
22	B10	32	298855	30152.3	12985.6	117739	-5094.1
23	B11	32	7957.46	160.199	-2777.35	880.712	-601.208
24	B12	32	441.852	996.025	-502.121	245.203	-549.076
25	C1	32	454585	47763.1	10865.1	141484	247.509
26	C2	32	465492	44679.3	13742.2	135762	-846.96
27	C3	32	484513	44607.6	15638.7	133843	2514.06
28	C4	32	483223	41540.7	17508.4	134373	-310.32
29	C5	32	483763	41808.2	16509.2	130796	333.189
30	C6	32	480401	40096.6	17048.3	130867	-400.662
31	C7	32	472027	39932.9	17978.1	134140	-1697.39
32	C8	32	482751	43043	19084.3	135208	882.548
33	C9	32	380302	37090.9	18466.9	130236	-1527.91
34	C10	32	328705	35944.1	17205.6	123253	-411.916
35	C11	32	1608.36	1157.43	1740.96	252.488	-96.51
36	C12	32	7934.41	-7189.67	-43255.5	-16640.9	211.632
37	D1	32	1.00706e+06	113488	12444.7	138976	1660.12
38	D2	32	814187	85598.1	13606.6	127709	298.366
39	D3	32	630620	68023.4	14383.1	121603	1116.6
40	D4	32	483539	55959.9	23521.8	132379	735.609
41	D5	32	360033	44613.4	18331.3	134088	-1596.33
42	D6	32	333784	44996.9	20864.4	136102	2480.89
43	D7	32	260644	41380.3	19698.1	136745	-1724.52
44	D8	32	233181	37313.2	19464.7	133834	384.977
45	D9	32	284033	44594	19978.5	134860	1698.22
46	D10	32	220086	40045.5	17369.5	136941	-469.517
47	D11	32	1864.9	-395.343	724.929	27.5589	-1229.85
48	D12	32	13361.6	2109.2	-677.804	686.933	-2602.21
49	E1	32	958036	112203	14163.5	150792	-5.15971
50	E2	32	859782	90650.5	15351.5	140552	-561.147
51	E3	32	747326	79560.4	17417	153573	385.534
52	E4	32	493491	57810.1	19662.1	142335	-42.59
53	E5	32	367306	49130	22398.8	154052	-2102.5
54	E6	32	390424	59149.8	29837.2	169961	3703.61
55	E7	32	413379	66431.9	36943.2	182065	6438.1
56	E8	32	267667	45816.2	24238.1	165351	-2236.76
57	E9	32	306017	45722.2	19279.5	148143	-24.2667
58	E10	32	212969	38858.9	17166.8	140105	-933.989
59	E11	32	4856.52	1763.63	673.789	-1865.41	1412.82
60	E12	32	9778.6	2379.45	-511.338	807.247	1072.18
61	F1	32	1.08664e+06	127719	14072.6	156705	-149.103
62	F2	32	886131	99332.5	16292.8	153944	-674.821
63	F3	32	718381	78704.4	17700.3	148703	-360.049
64	F4	32	469566	57664.2	18540.8	137325	802.096
65	F5	32	387162	56134.8	22382	166075	-3397
66	F6	32	350310	50866.5	25129.4	169117	168.138
67	F7	32	303365	50217.4	24703.5	180863	1721.98
68	F8	32	252494	42446.6	20765.5	154896	-435.755
69	F9	32	305497	48802.6	20089.1	154609	-1594.27
70	F10	32	208987	40590.9	17580.4	140307	2992.91
71	F11	32	10751.2	1347.71	737.414	1431.2	-988.507
72	F12	32	1807.76	687.553	269.922	1341.7	-1317.46
73	G1	32	-2916.03	-1380.83	-82.4899	-182.312	-861.132
74	G2	32	3956.49	-429.371	930.832	1484.98	-675.031
75	G3	32	1498.43	463.803	1483.75	2265.55	238.442
76	G4	32	-17725.7	-3468.57	-1239.27	-1601.43	-1256.56
77	G5	32	4546.49	-243.697	3031.45	1620.45	-819.605
78	G6	32	7191.48	1932.96	104.761	1604.54	598.136
79	G7	32	-1514.65	-917.056	2089.75	-78.2684	-1015.31
80	G8	32	20844.9	-645.724	3427.24	985.525	1103.92
81	G9	32	4937.41	4517.21	1790.73	-3565.09	-917.19
82	G10	32	1312.84	-1747.03	1038.9	-453.588	-1175.56
83	G11	32	2086.47	444.159	2311.72	-479.457	-1283.85
84	G12	32	3771.06	-1810.77	1589.58	-790.367	-307.415
85	H1	32	9194.16	1769.83	315.204	1502.61	-96.5581
86	H2	32	8833.74	732.311	238.552	729.984	-382.681
87	H3	32	8336.74	1469.43	1142.31	846.748	-116.524
88	H4	32	4568.35	93.0824	1826.22	1577.23	526.692
89	H5	32	2690.84	890.692	-624.573	478.581	-2449.09
90	H6	32	5580.2	590.272	172.423	-170.877	-1498
91	H7	32	-176.802	1476.73	2181.32	-466.402	-174.502
92	H8	32	4429.15	746.799	219.54	1138.02	771.902
93	H9	32	7036.19	1830.34	1346.94	686.099	347.565
94	H10	32	-1758.74	-526.415	1247.02	-244.025	-711.994
95	H11	32	-507.087	43.0789	1151.55	37.2285	65.8861
96	H12	32	-696.585	312.221	-808.336	-664.979	-1738.93
1	A1	33	70979.6	11433.6	10138.6	120280	-724.111
2	A2	33	152507	19892.3	13295.7	118603	1306.77
3	A3	33	95976.6	10836	9868.47	92190.5	573.916
4	A4	33	157301	14428.9	16071.3	134438	-550.471
5	A5	33	145723	13033.1	14481.2	122459	-1030.87
6	A6	33	152717	14554.6	15194.5	121501	-274.906
7	A7	33	141596	13254.4	17055.2	116165	-373.001
8	A8	33	122051	11907.1	16202.9	107817	-866.705
9	A9	33	66313.5	9065.2	15424.1	108064	-1838.87
10	A10	33	39970.3	4372.08	10023.3	106240	-1240.29
11	A11	33	1733.21	-321.154	-2961.88	-832.625	-421.136
12	A12	33	-9839.29	-362.404	-952.589	-1350.31	-1020.96
13	B1	33	71653.3	9758.89	10038.5	110957	-846.977
14	B2	33	93852.9	9979	11737.8	120197	553.267
15	B3	33	105871	10490.7	12983.4	114567	-405.396
16	B4	33	109997	11326.1	13002.6	105254	448.075
17	B5	33	124026	12072.6	17252.3	118320	-1752.65
18	B6	33	130887	13046.4	15736.2	119002	-889.508
19	B7	33	125377	11902.2	16373.6	113159	-414.655
20	B8	33	130770	14434.4	19011.1	121047	-761.396
21	B9	33	82670.5	10655.4	15973.2	114596	944.385
22	B10	33	47670.5	5849.91	14509.7	109655	-1843.17
23	B11	33	3431.09	244.169	1488.09	-354.659	436.48
24	B12	33	-3815.1	-697.849	-405.205	-37.1939	-1141.06
25	C1	33	85445.6	10701.9	11857.3	131166	-643.609
26	C2	33	105901	12053.5	14078.2	126929	559.625
27	C3	33	123787	12151.3	15669.4	124897	1017.7
28	C4	33	123783	12730.1	17770.8	122955	-1207.74
29	C5	33	128909	12109.6	17230.9	118162	651.997
30	C6	33	133191	12384.6	18099.5	118760	145.192
31	C7	33	131754	12332.8	16592.8	123288	349.687
32	C8	33	141508	14751.3	20442.2	127182	-482.94
33	C9	33	73396.4	10386.8	19073.1	121677	-1630.39
34	C10	33	45950.9	8153.33	17153.8	114701	-16.4962
35	C11	33	-1110.37	1291.02	-347.797	44.9688	-2135.97
36	C12	33	213.353	-6934.01	-41637.3	-19660.8	-1066.38
37	D1	33	602284	70355.1	14520.1	127205	969.28
38	D2	33	482264	52733.1	14355.3	119160	-749.186
39	D3	33	349098	36883.2	15052.7	111568	436.855
40	D4	33	220746	24278.4	23012.3	124153	611.562
41	D5	33	106106	9965.41	19072	123849	-1756.54
42	D6	33	83465	9538.24	20636.8	126667	-436.404
43	D7	33	32547.4	5820.91	21342.5	126279	-69.0853
44	D8	33	11690.1	1729.29	21297.7	122859	-784.955
45	D9	33	63478.9	7302.75	19864.6	124611	-1251.87
46	D10	33	16275.6	4321.79	20175.8	127226	-708.644
47	D11	33	-5168.29	365.552	191.921	474.014	-2118.41
48	D12	33	4421.46	1872.21	27.4751	719.453	-1601.66
49	E1	33	573594	69496.8	13364.7	139595	-340.975
50	E2	33	507570	54449.9	15342.7	132121	-69.5076
51	E3	33	409796	42390.3	18044.8	142385	576.328
52	E4	33	220211	22121.1	18308.2	131774	890.228
53	E5	33	103580	11663.2	22278.1	141047	-437.136
54	E6	33	109235	15678.7	28101.2	154067	1996.27
55	E7	33	116410	17851.7	31070.6	163610	7184.22
56	E8	33	16099.5	3954.56	23189.7	150763	1116.65
57	E9	33	65642.8	7434.39	19319	136864	-3850.95
58	E10	33	11916.5	3493.66	19576	129971	-1102.19
59	E11	33	-862.189	849.196	-347.915	-1624.6	2525.95
60	E12	33	-826.716	-406.105	686.753	-147.308	-1060.16
61	F1	33	650854	80502.1	12232.5	144722	72.587
62	F2	33	510690	59547.2	15414.6	139522	-216.015
63	F3	33	391258	41989.3	16979.2	136800	-74.8501
64	F4	33	216123	23374.9	17724.5	126566	2342.08
65	F5	33	115414	14589	21357.7	153028	-2600.61
66	F6	33	74073.5	8502.67	24779.2	158862	-60.8668
67	F7	33	24085	4736.28	24781.9	167232	749.834
68	F8	33	15206.5	4309.27	20431.4	144427	1896.39
69	F9	33	63948.4	10971.9	21392.1	142302	-1623.66
70	F10	33	8447.15	2525.45	18221.9	127845	1640.12
71	F11	33	5917.64	-1770	-250.456	178.832	-1347.58
72	F12	33	-6487.75	75.9061	-2086.61	1560.4	-1889.46
73	G1	33	-7662.08	-134.68	-125.349	-115.277	-973.714
74	G2	33	-960.407	81.026	502.123	1432.06	-693.849
75	G3	33	-4498.16	-2331.09	973.484	1684.76	-1029.85
76	G4	33	-23479.9	-4587.99	634.169	-1248.86	-407.404
77	G5	33	-322.674	-1005.2	-149.755	199.376	-443.858
78	G6	33	116.468	-985.235	32.2511	3503.61	-64.2492
79	G7	33	-4780.99	5232.68	1722.88	1138.19	-1904.87
80	G8	33	10522.3	663.096	124.968	-658.651	49.425
81	G9	33	686.621	2862.2	953.078	-2368.08	-1964.61
82	G10	33	-3497.01	-3014.11	786.604	-387.015	-1444.93
83	G11	33	-1674.49	-241.316	485.443	-1805.88	-1716.75
84	G12	33	-2115.31	2613.27	-1729.4	-248.704	408.001
85	H1	33	3296.85	1099.33	56.3999	590.078	-431.364
86	H2	33	2893.38	1118.07	847.169	554.794	-130.894
87	H3	33	56.9141	1762.1	505.713	391.57	1417.6
88	H4	33	294.168	322.001	-340.661	1163.34	-9.06682
89	H5	33	-3204.87	860.938	129.824	128.689	-428.72
90	H6	33	-1355.63	180.033	-498.581	1144.2	-1406.1
91	H7	33	-2965.52	-937.97	-408.822	-1417.56	849.995
92	H8	33	544.687	-385.737	2238.36	454.948	-321.597
93	H9	33	3154.64	1893.95	665.351	638.531	-31.3703
94	H10	33	-6412.83	-563.381	270.729	54.4633	20.7028
95	H11	33	-1167.75	328.393	142.749	-258	-287.315
96	H12	33	-4312.13	-880.516	1756.39	957.423	-425.58
1	A1	34	403061	51913.6	9004.03	130036	-1098.59
2	A2	34	511020	51152.4	13559.8	125833	822.645
3	A3	34	419786	41222.5	10434.9	99799.1	152.178
4	A4	34	646039	50852	15519	143358	156.555
5	A5	34	618146	50796	16530.3	132462	-1448.82
6	A6	34	633924	51933.7	14805.1	131682	1772.11
7	A7	34	590886	48108.5	15839.5	127019	412.343
8	A8	34	510618	46197.8	14844.8	117581	215.609
9	A9	34	392665	40074.3	15055.6	120999	-152.243
10	A10	34	320714	33757.5	11882.6	114302	2231.95
11	A11	34	7196.52	-1124.12	-2468.96	-726.066	665.166
12	A12	34	-1778.06	1138	619.258	-550.505	-720.296
13	B1	34	406051	44825	9998.53	120386	-455.102
14	B2	34	471558	47206.8	11639.7	129541	550.487
15	B3	34	513606	45937.6	13222.9	123610	222.315
16	B4	34	491055	41187.4	12230.5	115378	-528.253
17	B5	34	549806	46768.3	16925.4	129571	-1000.29
18	B6	34	537739	44348.2	16807.5	126723	-375.297
19	B7	34	532222	42696.8	15661.9	122444	-35.5728
20	B8	34	511584	44307.5	19964	130200	-1368.96
21	B9	34	424916	41987.1	16318.2	123079	126
22	B10	34	297950	28346.7	15862.8	116904	-2895.95
23	B11	34	8617.38	1822.89	1816.23	1068.84	4.78481
24	B12	34	1974.86	717.02	0.428014	811.478	-1735.05
25	C1	34	484643	50623.5	11715.4	142201	404.747
26	C2	34	511357	47621.1	13285.8	134798	457.586
27	C3	34	548860	47638.3	15701.7	134298	3678.08
28	C4	34	555878	48036	16800.4	135103	-610.045
29	C5	34	567589	45900.7	16262.4	130423	-1467.91
30	C6	34	568313	47360.1	16440.2	130481	-233.351
31	C7	34	555105	44453.1	17264	132660	-942.146
32	C8	34	567906	49854.7	17207.3	134205	1448.36
33	C9	34	403544	38163.3	17361.3	129368	527.983
34	C10	34	328612	33979.2	16352.6	122826	1155.68
35	C11	34	2105.14	2276.74	178.49	952.513	-797.469
36	C12	34	7565	-4315.64	-41561.3	-16111	-735.202
37	D1	34	1.42134e+06	150645	11072.8	139812	359.192
38	D2	34	1.16318e+06	111467	13836.3	126527	-136.369
39	D3	34	912896	87965.3	14339.8	120278	2039.59
40	D4	34	684054	69524.6	23831.7	132060	-687.508
41	D5	34	457189	52491.1	15709.6	133801	-1866.18
42	D6	34	381630	48073.5	21657.3	137079	205.098
43	D7	34	271181	40078.4	21205.4	136822	-1479.96
44	D8	34	234414	39152	19890.1	134631	-1580.28
45	D9	34	339532	48132.9	17295	132013	3589.61
46	D10	34	219047	41059.7	18581.6	136854	1006.11
47	D11	34	1249.65	-2259.53	-1126.29	56.3928	822.412
48	D12	34	14375.3	2287.24	-476.683	619.623	49.4224
49	E1	34	1355792	147835	14694.7	151453	2.80772
50	E2	34	1.23067e+06	119612	15959.5	140869	-392.893
51	E3	34	1.08167e+06	104860	17357.6	153673	357.235
52	E4	34	686758	70736	17678.3	142427	2156.8
53	E5	34	462855	56250.5	21295.2	154664	622.015
54	E6	34	435081	61729.7	27889.3	170220	7201.3
55	E7	34	418732	61464.8	35073.4	183852	9705.53
56	E8	34	266298	45616.4	25422	163538	3618.94
57	E9	34	360658	50862	22909	148052	-392.742
58	E10	34	213496	36413.9	17448	139204	1013.03
59	E11	34	4071.37	2306.72	-3314.52	-1219.24	2246.69
60	E12	34	12085.5	4547.66	-1255.76	963.796	-1221.58
61	F1	34	1.52126e+06	167138	13137.9	157104	-121.165
62	F2	34	1269986	131987	15967.9	153222	-139.822
63	F3	34	1.04451e+06	103610	17997.6	148270	-371.705
64	F4	34	664023	72299	17591.6	137060	777.669
65	F5	34	491426	62489.1	21609.9	166277	-1515.76
66	F6	34	401250	56343.5	25820.5	169198	789.289
67	F7	34	315735	52449.4	23301.4	181576	1836.15
68	F8	34	251887	43927.6	22120.7	156457	1556.25
69	F9	34	359857	52547.7	19593.3	154813	-1099.35
70	F10	34	210509	40447.8	16880.8	139887	2995.36
71	F11	34	10431.3	1077.78	-110.553	1921.69	117.805
72	F12	34	-406.416	205.051	2341.06	203.278	-1649.42
73	G1	34	-3193.02	-76.1407	-486.878	587.821	-457.54
74	G2	34	4219.53	744.972	451.054	1125.98	67.4184
75	G3	34	913.807	17.4413	813.468	1625.92	1052.17
76	G4	34	-16114.6	-3091.94	49.9664	-818.998	472.13
77	G5	34	5708.6	-936.6	1501.6	2109.63	-205.029
78	G6	34	7653.65	619.944	2659.81	2333.37	-700.546
79	G7	34	-2706.37	1343.34	889.943	598.046	-599.193
80	G8	34	20453.9	765.409	-1000.4	639.133	-1747.24
81	G9	34	6309.5	3176.03	1773.22	-2328.52	-166.143
82	G10	34	1622.82	-4045.25	841.078	1156.09	-1837.21
83	G11	34	2178.63	-354.571	-543.286	-386.007	-778.046
84	G12	34	3699.04	-3864.7	-21.7185	-818.755	-1044.59
85	H1	34	9514.38	1211.14	127.887	1064.75	-157.738
86	H2	34	9601.53	1529.91	945.502	1617.14	238.369
87	H3	34	9101.57	1748.13	982.935	446.433	676.627
88	H4	34	3974.83	706.907	511.667	995.454	451.837
89	H5	34	2490.99	1550.35	-390.55	806.05	-1927.49
90	H6	34	4671.21	83.6809	-90.8939	1924.49	-1873.09
91	H7	34	-85.2091	333.12	1154.32	656.856	-2518.14
92	H8	34	5355.73	1307.93	1027.59	484.967	205.042
93	H9	34	6019.8	1652.68	893.491	1179.77	156.628
94	H10	34	-565.938	252.729	-373.979	253.115	-1330.25
95	H11	34	2388.7	-893.417	174.997	298.511	-368.397
96	H12	34	1853.54	-606.853	3638.43	2563.47	-1248.82
1	A1	35	91503.7	13685.3	9686.9	120721	-946.817
2	A2	35	197123	23539.8	12921.8	118181	2281.6
3	A3	35	141276	15509.8	10167.9	92980.6	118.861
4	A4	35	238431	20580.7	15244.7	132990	-517.661
5	A5	35	223999	21638.8	16404.1	121940	-448.784
6	A6	35	239412	21706.9	17758.1	121679	-291.557
7	A7	35	218998	20739	12792.8	116375	-1744.8
8	A8	35	190291	19541.7	16236.9	108083	-54.6228
9	A9	35	81724.4	9536.94	14189.2	110373	-149.459
10	A10	35	40392.5	3030.72	12108.8	106073	-277.219
11	A11	35	436.233	-1741.12	-3852.49	-2340.87	748.207
12	A12	35	-9696.58	-1063.91	217.841	-1180.83	-1404.34
13	B1	35	96556.7	12749.6	9036.47	110761	104.764
14	B2	35	135174	14898.1	12096.4	119766	2253.77
15	B3	35	158181	16380.8	13045.5	115062	222.495
16	B4	35	170703	17613.9	14144.7	105294	-339.997
17	B5	35	194862	19353.6	16804.7	117337	-1438.33
18	B6	35	201699	19500.9	16636.9	118160	-407.548
19	B7	35	195209	17012.9	17213	113236	807.32
20	B8	35	201018	21851	16767.1	120181	11.3059
21	B9	35	114927	12113.5	17748.9	113287	1360.22
22	B10	35	43984.7	5810.69	14286.8	110307	-2829.87
23	B11	35	2211.7	-1660.22	-17.1874	-59.807	-506.237
24	B12	35	-3985.98	637.457	-1031.2	142.147	-1153.44
25	C1	35	114479	12878.1	11786.5	130704	91.8083
26	C2	35	149451	15573	15442.3	126825	-417.311
27	C3	35	183096	18636.5	16126.2	123677	1429.46
28	C4	35	188032	17866.5	17623	123177	-568.55
29	C5	35	199560	18237.7	17458.5	118698	-603.167
30	C6	35	207163	18909.7	17148.7	118951	-515.606
31	C7	35	204100	18253.3	16659.2	122189	-1917.73
32	C8	35	220013	22403.2	18152.8	126875	-449.037
33	C9	35	91227.6	11737.5	18061.1	120340	-644.004
34	C10	35	46834.6	6825.14	17407.1	113400	-1183.17
35	C11	35	-1563.26	1594.33	1028.63	-481.487	-876.827
36	C12	35	612.069	-5107.98	-42753.1	-19339.7	-686.366
37	D1	35	878118	103139	12860.2	126947	54.528
38	D2	35	731121	77650.2	14163.2	118860	590.305
39	D3	35	561066	57650.7	14857.9	110983	212.527
40	D4	35	381146	39139.7	19829.7	124669	1223.03
41	D5	35	188059	19725.1	17621.5	124241	-904.255
42	D6	35	123382	14190.9	21892.6	126730	-447.908
43	D7	35	41988	7197.17	19527.4	125363	-2309.18
44	D8	35	13162.8	3873.86	21888.9	122162	194.697
45	D9	35	108819	14313.3	20536.8	124945	-5.39022
46	D10	35	15474.7	3975.52	19283.1	127395	-608.588
47	D11	35	-4839.25	-2827.64	-768.646	357.33	553.67
48	D12	35	2836	1003.47	-456.856	541.507	-1468.55
49	E1	35	846896	100745	15149.5	140236	148.663
50	E2	35	773338	83084.6	15841.3	132641	-445.062
51	E3	35	659683	67005.6	16969.5	142312	217.882
52	E4	35	377221	37516.2	20036.4	132089	856.73
53	E5	35	184307	18910.6	20613.9	142133	-3878.36
54	E6	35	148174	17778.3	28844.6	155873	4902.88
55	E7	35	129500	18915.1	33952	164104	6222.26
56	E8	35	19283.5	2100.71	23744.3	150662	864.373
57	E9	35	111275	11814.5	21413	138187	-4491.71
58	E10	35	12967.4	2224.81	19876.7	132103	-982.792
59	E11	35	3643.84	817.301	-1916.63	-1487.93	404.662
60	E12	35	-11.1105	14.9385	-1951.76	-473.341	-1290
61	F1	35	938228	115063	13471	143983	-2.77352
62	F2	35	773684	89263.8	15246.3	140574	-223.189
63	F3	35	632315	65409.4	18038.2	137112	-174.946
64	F4	35	367656	40465.6	18190.3	125427	2190.15
65	F5	35	202975	21966.1	24336.1	152433	10.7416
66	F6	35	122377	14629.1	25119	158879	-129.427
67	F7	35	35148.9	6494.29	26133.4	167766	-706.732
68	F8	35	14533.5	6731.86	21639	143177	-424.969
69	F9	35	109389	12620.5	18267	142664	-1119.85
70	F10	35	9106.17	3117.04	17064.7	127236	1434.46
71	F11	35	4617.73	122.437	1067.06	48.1008	-111.552
72	F12	35	-5976.59	-1543.42	-800.742	545.85	-1589.15
73	G1	35	-7105.29	-463.911	-263.292	415.181	-1012.71
74	G2	35	-1422.61	-213.964	181.404	1018.37	-972.653
75	G3	35	-2842.09	-1601.17	1403.56	2634.34	-132
76	G4	35	-20967.3	-4882.9	-1072.07	-770.558	-771.391
77	G5	35	-783.285	-2464.48	1260.5	955.497	-2014.05
78	G6	35	67.6667	-1283.78	557.644	2097.02	1456.31
79	G7	35	-3983.06	5015.08	-637.199	774.43	-423.298
80	G8	35	9784.22	652.221	-527.054	1011.69	-1348.44
81	G9	35	-251.952	2643.29	2142.73	-2167.39	-1965.76
82	G10	35	-1989.97	-3828.64	1388.3	-585.706	298.335
83	G11	35	-2574.64	-508.799	41.8913	-1912.03	127.786
84	G12	35	-361.149	-2648.86	-1743.99	-836.72	654.333
85	H1	35	2400.6	1716.58	-108.024	1016.83	-647.563
86	H2	35	2269.1	676.526	303.262	1126.96	479.81
87	H3	35	2404.39	271.803	29.184	608.745	1184.07
88	H4	35	420.688	1581.92	1421.07	454.925	-448.295
89	H5	35	-973.599	22.2609	295.054	266.22	-1711.89
90	H6	35	-2863.62	1594.61	85.1968	372.758	-2174.27
91	H7	35	-3002.96	-359.673	-449.264	-178.005	1007.56
92	H8	35	-42.5754	1742.69	1229.98	1971.14	438.847
93	H9	35	2115.63	731.109	310.893	792.648	386.256
94	H10	35	-4952.87	35.2978	381.217	-782.474	-573.409
95	H11	35	-4569.33	-1422.9	786.274	903.899	-1782.65
96	H12	35	-3146.3	-964.897	1022.94	2081.41	-1544.18
1	A1	36	456722	58731.7	9740.71	130345	1190.67
2	A2	36	596251	60573	13988.3	126200	579.865
3	A3	36	509467	48312.7	9792.53	99763.6	771.589
4	A4	36	807106	62998.4	14624.6	142662	-376.742
5	A5	36	775850	61098.5	13350.3	132644	-1489.65
6	A6	36	809368	64910.4	15411.9	132073	404.268
7	A7	36	752206	60745.2	13849.1	125800	182.041
8	A8	36	647084	56222.1	13968.3	117733	903.55
9	A9	36	424244	43108.2	14156.6	119124	-1013.67
10	A10	36	320206	31242	9074.55	115363	493.842
11	A11	36	8502.39	226.413	-4208.37	-518.182	-519.067
12	A12	36	-2764.31	-1380.64	-769.67	-1202.08	-780.389
13	B1	36	457030	50183.1	9576.42	120513	-78.0961
14	B2	36	556539	53856.2	13215.9	129701	503.251
15	B3	36	625836	54378.2	12753.6	124207	41.4693
16	B4	36	615783	50080.4	12816.8	114826	-528.909
17	B5	36	694747	57189.4	15960	129424	264.725
18	B6	36	681610	54157.3	16533.8	128201	-1516.96
19	B7	36	678739	54145.6	15337.8	123600	335.277
20	B8	36	651806	56129.7	17857.9	130454	-1035.45
21	B9	36	489309	44161.2	17146.6	122182	501.45
22	B10	36	298082	30700.5	13898.5	118057	-2957.27
23	B11	36	7822.65	-575.752	2202.97	657.626	1048.91
24	B12	36	1459.48	3314.12	468.773	747.918	-101.003
25	C1	36	544957	55056.9	11296.2	141409	-751.472
26	C2	36	600670	55411.5	13900	134666	13.4453
27	C3	36	668640	57945.6	15923.9	134102	2045.63
28	C4	36	684741	55372.7	17194.8	134196	-818.504
29	C5	36	714412	57504.4	17431.4	129873	600.272
30	C6	36	725958	56964.1	16038.1	129710	-1058.82
31	C7	36	707767	55909	16085.1	134528	-1834.45
32	C8	36	724225	62267.1	17692.7	134519	-1566.34
33	C9	36	445039	39748.2	18298.5	129727	-1510.36
34	C10	36	329020	35325.7	16461.9	122725	-300.593
35	C11	36	1260.34	1259.97	1234.69	182.52	-3425.14
36	C12	36	9868.94	-6111.65	-42216.3	-17285.9	-1289.75
37	D1	36	1.83111e+06	186055	12447.5	138552	-937.348
38	D2	36	1.55028e+06	142557	14727.9	126825	1112.82
39	D3	36	1.27298e+06	114778	14422.8	120685	1221.18
40	D4	36	992259	91836.5	23694.7	132788	-595.144
41	D5	36	626986	63319.7	17094.5	134637	-27.3744
42	D6	36	468358	53596.9	21418.2	137968	1329.6
43	D7	36	290397	44987.8	20597.9	136664	170
44	D8	36	231563	37913.1	20285.9	135236	705.447
45	D9	36	439185	55687	17463.4	134049	429.952
46	D10	36	222251	37318.7	18498.4	135992	-1280.44
47	D11	36	4858.68	2420.16	-1490.47	455.06	-1873.02
48	D12	36	12249.9	2396.39	622.098	1132.71	-1437.57
49	E1	36	1767325	185786	15031.7	151028	-107.629
50	E2	36	1.65114e+06	154366	15559.4	141919	-1178.25
51	E3	36	1509884	138269	17103.7	155268	2668.09
52	E4	36	993062	92221.9	18012.6	141820	2180.81
53	E5	36	635658	67882.8	21865.8	154592	-1319.98
54	E6	36	522748	67796.4	27426.4	170961	5546.24
55	E7	36	441008	65450.2	35507.5	181977	10025.5
56	E8	36	267372	46363.4	26899.7	163291	294.696
57	E9	36	461317	57420.1	19552.6	148930	-958.525
58	E10	36	211930	38092.2	19984.4	141248	613.042
59	E11	36	6891.19	2155.08	-1388.49	-1457.29	1375.95
60	E12	36	10277.5	361.789	79.1436	173.495	663.531
61	F1	36	1.94644e+06	206694	13585.9	157053	88.0549
62	F2	36	1.69269e+06	167366	14581.9	153388	-274.542
63	F3	36	1.46254e+06	135541	18771.3	148228	1104.84
64	F4	36	961041	96278.6	19486.7	136926	2338.39
65	F5	36	677813	74493.7	23142.7	164993	-2487.86
66	F6	36	502095	60047	24198.2	169422	315.04
67	F7	36	338074	51302.9	25451.9	180186	580.474
68	F8	36	251864	43550.1	20193.9	156041	243.278
69	F9	36	461384	58807.6	19893.6	154055	618.084
70	F10	36	209257	39603	17928.4	139846	873.082
71	F11	36	11864.5	-506.595	-153.578	1028.49	-1776.63
72	F12	36	155.32	1106.6	-3472.85	397.985	-4366.66
73	G1	36	-1504.29	-107.584	-436.909	591.071	-459.209
74	G2	36	4785.32	-88.1563	933.759	1174.66	-716.703
75	G3	36	1793.08	-404.548	1073.47	1737.5	-416.913
76	G4	36	-15716	-3167.91	-564.803	-507.61	-1637.85
77	G5	36	3974.31	-0.603622	1753.21	1603.66	87.6353
78	G6	36	5853.07	-172.975	979.426	1193.13	-1404.82
79	G7	36	700.476	196.652	2005.5	1096.49	-2116.06
80	G8	36	19986.4	1543.13	581.423	1105.43	-2120.69
81	G9	36	6111.1	3648.38	1104.83	-2704.12	-1384.91
82	G10	36	1392.29	-3928.07	1189.76	504.264	462.35
83	G11	36	1960.92	-1719.1	-18.0508	-1676.27	-1244.65
84	G12	36	3645.41	-502.563	1056.36	73.9602	-606.082
85	H1	36	10035.9	2637.61	1003.91	952.937	-566.849
86	H2	36	9740.74	1150.67	1769.76	961.043	-736.966
87	H3	36	6916.23	1607	645.452	521.446	2639.9
88	H4	36	6292.4	1448.42	1755.12	1705.74	-1298.34
89	H5	36	3722.22	-678.622	493.795	848.678	-2411.98
90	H6	36	4553.43	3410.08	-771.667	1401.57	-583.604
91	H7	36	2981.07	1632.88	753.502	-340.233	-1293.31
92	H8	36	5665.06	1577.71	1879.14	949.092	439.497
93	H9	36	7686.4	1765.1	1287.22	875.905	-344.199
94	H10	36	-1685.9	-202.755	525.974	-567.533	-800.66
95	H11	36	1972.5	1329.44	376.309	938.79	-1659.32
96	H12	36	1656.13	3440.75	-664.161	1167.97	-515.381
1	A1	37	135974	20254.1	9688.51	120240	-1656.14
2	A2	37	266812	30902.2	13008.8	117864	1143.55
3	A3	37	217841	23544.2	9743.67	92344.7	570.473
4	A4	37	372712	34047.9	17743.5	133923	570.894
5	A5	37	360270	32325.9	14847.1	121578	-1767.92
6	A6	37	382690	35999.3	15235.8	121422	-200.541
7	A7	37	353020	32597.6	13058.1	117106	725.074
8	A8	37	303921	30590.6	15474.6	108208	-1235.86
9	A9	37	107020	11735.6	14169.1	109123	-1674.62
10	A10	37	40373.7	3010.48	11524.1	107770	-2011.07
11	A11	37	383.041	-2710.06	-3849.29	-1932.63	-1515.15
12	A12	37	-9773.58	-514.638	-855.41	-822.755	117.766
13	B1	37	137801	17172.5	9669.63	110579	-878.134
14	B2	37	207140	22838.9	12971.9	120634	309.69
15	B3	37	253322	25585.5	13646.1	114575	-243.48
16	B4	37	272144	26745.8	13905.3	105876	-279.006
17	B5	37	313967	29531.5	16272.9	117900	-2202.47
18	B6	37	322520	28885.6	16412.2	118658	-1044.58
19	B7	37	316969	30335.7	16620.9	112601	-759.158
20	B8	37	318443	30592.5	17716.1	119919	1347.38
21	B9	37	172154	17422.2	17382.7	114285	1177.7
22	B10	37	44279.3	5873.49	14959.5	110623	-3649.34
23	B11	37	2835.55	-1112.63	-284.738	-929.141	-1341.97
24	B12	37	-6813.38	805.989	-2406.13	352.157	-1097.24
25	C1	37	165610	19450.4	12478.7	131411	139.339
26	C2	37	227967	23781.9	13838.2	126228	-593.688
27	C3	37	286177	28045.1	15312.9	125204	548.481
28	C4	37	299684	26658.5	17521.6	124765	-1035.66
29	C5	37	322556	29427.5	17397	118232	-954.973
30	C6	37	339022	31029.2	15684.4	118905	-1143.21
31	C7	37	328890	30850.4	18130.3	122536	-1619.53
32	C8	37	350408	32810.6	18699.3	126687	-849.048
33	C9	37	128429	12600.8	19080.8	119984	-967.319
34	C10	37	44886.9	4998.89	19354.5	114453	353.192
35	C11	37	-3001.27	603.55	-567.045	1046.98	-503.364
36	C12	37	850.75	-7096.36	-42812.8	-18092.5	-620.135
37	D1	37	1.11957e+06	131956	12472.5	128460	475.242
38	D2	37	975608	103037	15137.4	119342	-853.316
39	D3	37	806494	82145.8	14656	112206	850.557
40	D4	37	614890	60155.1	21758.4	123763	-1238.98
41	D5	37	328432	31312.4	19097.6	124707	-1713.61
42	D6	37	200728	22200	20632.8	126578	-1233.17
43	D7	37	58770.4	9019.44	19543	125333	-2415.75
44	D8	37	11453	3647.04	19359.1	122349	-120.566
45	D9	37	195399	20596.2	19568	124434	-847.997
46	D10	37	17158.6	4766.15	17830.1	126187	262.747
47	D11	37	-5310.46	-980.743	-912.707	-809.794	1084.18
48	D12	37	3403.07	-1319.06	469.569	390.937	-863.393
49	E1	37	1.09993e+06	132068	14402.7	140624	-755.281
50	E2	37	1.04328e+06	110456	14620.1	132806	-320.624
51	E3	37	945230	94782.4	17020	142251	1079.98
52	E4	37	604260	58089.3	19843.2	131851	1874.89
53	E5	37	324006	31536.6	21710.5	141820	-1525.47
54	E6	37	223946	25458.6	28016.5	153548	3967.04
55	E7	37	145923	17796	32850	164705	7919.79
56	E8	37	14621.5	2536.26	23800.4	151973	1220.68
57	E9	37	198201	22872.5	20801.9	136652	-3436.16
58	E10	37	12530.5	2783.85	18530.6	132994	-380.329
59	E11	37	-833.992	-1237.88	-1234.86	-2646.47	71.4433
60	E12	37	1085.52	238.845	-1620.05	-16.219	98.1349
61	F1	37	1.18629e+06	144087	13017.7	144070	75.3434
62	F2	37	1.03603e+06	117034	16088.2	140108	-579.787
63	F3	37	917458	96111.6	18851.2	137446	222.253
64	F4	37	590370	60366.8	17926.8	126803	1722.03
65	F5	37	355461	37904.2	24081.9	152008	-1357.91
66	F6	37	206939	23508.1	23125.8	158896	-1087.3
67	F7	37	58454.1	7978	25316.2	167862	1614.83
68	F8	37	15066.1	3596.19	20638.6	143910	641.102
69	F9	37	193538	23527.3	21009.3	144129	81.4231
70	F10	37	8737.09	3187.76	18563.5	128405	964.561
71	F11	37	2141.98	1321.24	-314.625	1079.87	-237.104
72	F12	37	-7812.63	-660.901	-33.247	-148.854	-3058.07
73	G1	37	-6216.42	-237.381	-123.046	-17.8232	-862.509
74	G2	37	-1299.85	-757.588	855.6	1460.55	-570.709
75	G3	37	-3673.15	348.412	296.207	1950.35	1075.28
76	G4	37	-24032.8	-5690.6	-1806.78	-195.298	-2349.81
77	G5	37	998.036	-2136.2	1471.23	2211.78	-951.861
78	G6	37	341.337	-2199.59	-602.724	2663.84	1058.27
79	G7	37	-4615.8	6697.7	1201.95	959.659	-2204.99
80	G8	37	12196.3	615.27	-983.24	652.588	-2305.85
81	G9	37	-125.976	2941.81	239.758	-1937.7	19.8336
82	G10	37	-3912.33	-3860.22	998.079	-294.522	-1004.61
83	G11	37	-2449.28	-243.615	2311.04	-1505.92	-630.174
84	G12	37	-2181.87	-3151.3	-2270.42	-1833.81	-81.1331
85	H1	37	2954.46	1591.68	-353.524	668.167	193.517
86	H2	37	2839.18	309.639	-367.322	997.752	-244.637
87	H3	37	832.521	1008.17	1528.72	452.79	699.561
88	H4	37	1094.67	-271.01	697.694	659.131	1357.65
89	H5	37	-1812.66	88.9657	331.803	-250.592	-2930.06
90	H6	37	-912.722	1191.19	-265.153	140.479	-1830.84
91	H7	37	-2469.85	-67.3219	2953.83	-214.767	-1632.29
92	H8	37	-967.463	1107.77	2009.09	1548.91	-67.093
93	H9	37	1575.89	3050.23	949.941	622.186	944.872
94	H10	37	-4193.45	-24.9583	-985.309	-203.083	-1308.41
95	H11	37	-4526.32	-223.754	2358.84	244.304	-258.729
96	H12	37	-3567.91	2485.48	-752.796	1391.6	-1243.22
1	A1	38	545549	69872.5	9575.73	130637	-582.427
2	A2	38	734309	73022	14139.6	126939	2176.4
3	A3	38	661531	61200.9	10520.9	99285.6	725.831
4	A4	38	1.06662e+06	82043.2	16382.2	142665	-628.185
5	A5	38	1.04022e+06	79420.5	15591.4	134196	-1429.78
6	A6	38	1.08381e+06	82547.2	16519.9	132131	850.583
7	A7	38	1.00989e+06	78705.9	12548.4	127528	-122.497
8	A8	38	866246	71251.8	14587.5	117570	-862.924
9	A9	38	480434	47424.2	15316.5	119073	-747.924
10	A10	38	319376	32431.6	12543.1	114633	-742.673
11	A11	38	8222.12	1634.74	-1213.77	-542.626	-1678.47
12	A12	38	-2062.88	-713.327	2041.79	-965.664	-720.682
13	B1	38	546704	59786.2	10175.5	120964	437.763
14	B2	38	707735	66166.4	12659.3	129868	431.594
15	B3	38	814773	71127.5	12559.9	124631	540.776
16	B4	38	815114	64954.5	12617	114660	-246.934
17	B5	38	929148	73071.8	16526.7	128723	-2171.23
18	B6	38	913121	70654.7	17119.2	126799	-40.6532
19	B7	38	911333	70302.5	17353.5	122910	-389.898
20	B8	38	877590	71430.6	17415.7	129538	1228.7
21	B9	38	610543	53881.5	16776	121472	483.946
22	B10	38	298038	30619.9	15618.6	117760	-5369.79
23	B11	38	8218.54	1790.34	448.434	-49.2659	-95.927
24	B12	38	22.6108	513.557	1430.12	26.4443	-1342.4
25	C1	38	653728	66134.4	11613.3	141793	652.169
26	C2	38	758841	68523.1	13278.1	134962	-556.711
27	C3	38	873634	72843.4	15010.6	133217	2612.31
28	C4	38	907136	71936.9	16537.6	134747	710.687
29	C5	38	951735	73369.5	16351.5	130548	-954.362
30	C6	38	974960	74680.4	17869.3	130307	-1531.37
31	C7	38	948400	72669.9	16371.8	133519	-1367.42
32	C8	38	967223	80678.7	18959.7	132768	1277.4
33	C9	38	521059	46205.5	17371.3	129992	-180.775
34	C10	38	328711	31144.3	15890.1	124859	1673.93
35	C11	38	2923.67	864.981	-196.627	-1113.57	-1514.65
36	C12	38	7052.11	-6693.79	-44266.8	-15918.7	73.9117
37	D1	38	2147012	214602	13116.2	139579	-155.753
38	D2	38	1.871e+06	168246	14720.9	126395	786.175
39	D3	38	1.621e+06	141780	14511.7	121426	75.7448
40	D4	38	1.38026e+06	118550	23990.6	133087	-86.3963
41	D5	38	908192	81195.9	17215.2	134769	-1348.23
42	D6	38	632775	63364.4	20651.7	136423	2526.36
43	D7	38	328531	44792.5	21541.5	137039	61.8012
44	D8	38	231491	40237.1	20481.4	134306	-191.55
45	D9	38	615627	66272.7	19123.9	133969	-578.191
46	D10	38	220368	39434.9	18085	136352	648.686
47	D11	38	3833.11	78.7765	-1642.39	-988.636	284.541
48	D12	38	14410.5	1280.21	377.615	329.27	-1011.9
49	E1	38	2.10268e+06	216606	14552.8	151018	-160.09
50	E2	38	2009149	183314	15501.9	141810	-339.474
51	E3	38	1.91958e+06	167622	18488.8	153191	1439.85
52	E4	38	1389658	120383	18339.2	142293	-433.316
53	E5	38	917209	88300.9	21651.7	154430	-621.02
54	E6	38	693000	78728.5	29094.7	170497	5690.73
55	E7	38	479399	67891.1	33120.9	182447	10111.3
56	E8	38	265839	43254.8	23204.9	164606	899.175
57	E9	38	643108	69850	21888.6	149205	-1325.67
58	E10	38	210766	38958.2	18178.1	140041	342.478
59	E11	38	5102.76	1852.76	-523.596	-1764.12	1368.94
60	E12	38	10834.1	1567.31	-743.309	-76.3077	-1178.26
61	F1	38	2.26959e+06	235926	13132.7	156504	-575.015
62	F2	38	2048662	196833	15107.5	152830	39.8937
63	F3	38	1.87314e+06	167658	17804.5	148858	93.2197
64	F4	38	1.33465e+06	124479	17605.9	137489	1618.53
65	F5	38	981709	98005.5	21878.8	166511	-1499.41
66	F6	38	688382	75508.2	23610.3	168883	-1102.5
67	F7	38	389076	57656.4	21316.2	183097	-310.602
68	F8	38	252002	42252.4	20192.3	155191	-395.151
69	F9	38	640948	76417.8	19683.9	154299	-694.525
70	F10	38	209105	39002.1	19193.2	139532	1153.4
71	F11	38	11855.8	1599.55	-2324.07	1744.23	-836.556
72	F12	38	-1411.93	780.874	-2570.13	1536.91	-1944.12
73	G1	38	-2675.47	-272.24	-53.8879	137.639	-341.611
74	G2	38	4934.93	-616.46	851.069	1602.43	-493.3
75	G3	38	187.321	-2073.23	661.231	2090.85	551.819
76	G4	38	-17228.2	-3285.84	-255.28	-176.737	-566.947
77	G5	38	6218.92	-1230.78	-690.847	1984.05	909.124
78	G6	38	6992.18	2028.24	2308.22	2133.76	1519.54
79	G7	38	-1741.15	1451.87	2473.44	824.887	-764.608
80	G8	38	18094	127.845	-502.496	742.504	-1232.04
81	G9	38	6132.83	5574.8	-711.053	-1076.1	317.706
82	G10	38	1260.88	-2613.26	519.14	744.673	-1331.9
83	G11	38	3568.46	-1543.3	-2003.74	-662.282	182.354
84	G12	38	3076.2	667.893	-1748.82	32.464	-725.651
85	H1	38	10103.1	1057.07	507.625	697.395	-1042.95
86	H2	38	9307.88	790.192	311.761	325.52	-53.5403
87	H3	38	7772.99	1265.4	1880.58	1202.98	465.25
88	H4	38	5443.86	-29.7269	615.502	1384.62	249.058
89	H5	38	4188.73	671.578	109.291	64.9296	-1291.89
90	H6	38	6798.46	1232.15	378.098	1126.72	-1866.93
91	H7	38	2429.61	987.446	-1010.22	2067.11	466.033
92	H8	38	6305.89	-895.245	1068.12	512.042	-982.709
93	H9	38	9240.76	1423.83	2140.78	1201.37	549.3
94	H10	38	-1711.6	1624.88	568.633	-2184.58	269.435
95	H11	38	242.669	3242.83	268.395	369.426	-1337.2
96	H12	38	1284.45	2200.71	828.891	1163.94	-668.547
1	A1	39	214256	32014.3	10221.2	120770	-677.031
2	A2	39	378988	43083.2	12937.2	117753	678.563
3	A3	39	343227	36862.5	10168	93019.5	295.729
4	A4	39	583597	49787.3	15933.7	134390	53.314
5	A5	39	566526	49394.8	15318.5	121616	-2410.35
6	A6	39	598053	54199.5	14442.1	120308	-970.251
7	A7	39	549312	50564.1	15529.5	116876	-773.817
8	A8	39	471619	46755.4	15358.2	106831	-1314.38
9	A9	39	158038	19581.7	15751.6	109265	112.358
10	A10	39	40504.5	4946.61	9995.48	106953	164.134
11	A11	39	-472.242	-1733.61	-4446.1	-2218.27	-258.717
12	A12	39	-9189.8	-994.093	651.198	-375.852	-2142.53
13	B1	39	216584	26581.4	11075.1	110405	-1207.68
14	B2	39	332766	35905.2	12070.9	121171	212.874
15	B3	39	409377	40294.3	12980.5	114043	383.511
16	B4	39	433244	40044.9	13362.7	105120	-591.325
17	B5	39	495854	45850	18039.2	118558	-1554.69
18	B6	39	507826	46248.5	16931.7	119124	110.524
19	B7	39	497561	45122.3	16084.2	113524	-698.131
20	B8	39	488783	46689.1	20282	119240	-1843.66
21	B9	39	272518	27791.9	17731.8	112801	63.088
22	B10	39	42680.3	5060.44	13531.9	109364	-3904.49
23	B11	39	1669.35	3048.77	-637.479	1524.73	-126.087
24	B12	39	-3934.05	1119.74	-364.917	917.827	187.333
25	C1	39	260741	29296.2	11554.4	131765	-208.357
26	C2	39	361254	37910.3	14269.5	126810	245.576
27	C3	39	452504	43394.8	16509.3	125263	1207.45
28	C4	39	473295	43441.6	17822.7	123723	-1186.52
29	C5	39	509316	45603.6	18615.2	118280	-166.144
30	C6	39	532280	47673.6	17714.9	119369	-104.301
31	C7	39	516844	45114.5	16473.1	122569	-1136.97
32	C8	39	542048	52508.3	17432.2	126112	1810.44
33	C9	39	199133	19786.9	17949.1	121255	140.855
34	C10	39	43906.1	4478.83	18442.9	115831	2141.58
35	C11	39	-1037.08	1014.84	-560.856	-172.349	-317.533
36	C12	39	1397.25	-4124.01	-41791.2	-17491.5	-196.062
37	D1	39	1293422	151712	13248.6	129040	308.795
38	D2	39	1.15338e+06	121369	13447	119219	743.104
39	D3	39	1.01501e+06	103786	15454.1	113307	183.291
40	D4	39	878352	85897.8	21853.1	123960	1830.95
41	D5	39	543842	50899.1	16891	125953	-738.62
42	D6	39	332553	33917.3	20722.8	124830	1148.96
43	D7	39	92581.8	10691.3	21279.7	125335	-2664.13
44	D8	39	10648.7	4166.13	19257.1	123750	-611.474
45	D9	39	337790	37272.8	20297.3	123766	-37.1258
46	D10	39	16576.9	2884.13	18172.6	125662	-835.492
47	D11	39	-3805.27	-626.533	-426.514	72.247	-949.187
48	D12	39	4272.33	205.781	1622.07	897.02	-1592.37
49	E1	39	1281448	153771	14384.3	140299	-450.895
50	E2	39	1.24727e+06	133056	16709.2	132677	-1367.12
51	E3	39	1.18827e+06	119331	18620.4	142092	-505.084
52	E4	39	877748	85511.1	19437.5	130806	171.752
53	E5	39	541151	53137.5	22116.6	142508	-1572.87
54	E6	39	357157	37556.8	27591.6	154949	3069.42
55	E7	39	180303	22293.3	32712.4	162566	5151.25
56	E8	39	16427.3	960.306	26813.3	152262	-840.651
57	E9	39	342581	36286.7	22172.8	136023	-3311.13
58	E10	39	11573.4	3984.27	18963.7	131890	-3.46371
59	E11	39	-314.531	1803.95	-2509.3	-3214.2	1553.89
60	E12	39	-1812.22	-920.06	-1386.09	-1208.65	-2811.82
61	F1	39	1.36303e+06	166081	13969.7	144427	-286.648
62	F2	39	1.23319e+06	138806	16883.5	140890	-350.365
63	F3	39	1155934	119957	18056	136824	-805.482
64	F4	39	838470	88552.2	17624.3	126072	1712.48
65	F5	39	585786	60230.6	22574.3	152405	-549.717
66	F6	39	363707	39014.3	24530.9	158019	68.3855
67	F7	39	101997	11919.7	23724.4	168418	-771.372
68	F8	39	16963.2	3310.08	19895.2	142156	1794.88
69	F9	39	338570	38905.4	19347.3	143888	120.822
70	F10	39	9817.3	4271.89	15820.7	128108	689.092
71	F11	39	5615.83	1813.3	288.271	366.283	407.952
72	F12	39	-6258.14	-221.253	-2235.06	373.366	-2121.67
73	G1	39	-6853.56	-1091.25	331.324	153.207	-935.019
74	G2	39	-1326.65	-318.257	52.1915	1026.48	-974.162
75	G3	39	-5280.58	-142.945	1613.39	1330.84	-452.312
76	G4	39	-22435.7	-4450.91	256.133	-345.89	-621.465
77	G5	39	-74.3684	-1949.42	3650.8	1215.53	-1477.42
78	G6	39	-28.0674	-2077.02	456.32	2212.04	2816.04
79	G7	39	-4506.84	3801.87	1116.5	59.6911	-1465.16
80	G8	39	11828.2	982.959	-1548.58	895.809	-1181.52
81	G9	39	-458.631	4165.74	323.74	-2777.92	-1138.99
82	G10	39	-4950.49	-3738.62	-396.492	-547.128	-1774.89
83	G11	39	-3214.45	-919.118	1159.97	545.664	-148.517
84	G12	39	-1347.16	-1212.52	1356.49	-101.759	-831.942
85	H1	39	4407.37	362.12	107.635	650.356	-318.942
86	H2	39	4352.52	909.998	1567.83	188.663	-121.231
87	H3	39	1874.32	1393.33	-15.9868	206.871	1581.54
88	H4	39	427.875	-8.22415	1205.07	872.734	-284.85
89	H5	39	-676.177	388.158	-1142.04	-77.3505	-3104.92
90	H6	39	314.132	861.887	-1730.55	-160.759	-2298.11
91	H7	39	-1289.18	-432.853	1014.4	330.52	62.6313
92	H8	39	1021.61	150.413	2675.82	680.982	-583.839
93	H9	39	3094.75	1442.81	653.185	726.559	718.621
94	H10	39	-4667.62	2827.58	112.51	546.326	-1675.73
95	H11	39	-2893.51	-1045.45	-473.692	-563.548	252.924
96	H12	39	-2670.28	1510.92	665.909	612.937	-784.3
1	A1	40	707603	86889.6	9574.94	130455	224.265
2	A2	40	953565	92934.1	13439.5	124365	337.819
3	A3	40	887925	81315.6	11995.5	99125.9	1196.22
4	A4	40	1.43306e+06	108029	16463.4	141795	862.15
5	A5	40	1.39595e+06	103973	15232.7	132712	-841.667
6	A6	40	1448809	108242	13861.5	132664	544.589
7	A7	40	1.35234e+06	102657	13781.4	127262	119.136
8	A8	40	1.15794e+06	93857.5	15877.2	118365	1108.66
9	A9	40	587893	56080.3	15188.6	119737	-285.956
10	A10	40	317691	32623.6	11087.2	115330	-765.053
11	A11	40	6133.54	1055.49	-4605.05	-1119.91	-898.851
12	A12	40	97.1978	-1171.05	374.769	-1250.3	-465.89
13	B1	40	703768	74988.3	9485.48	121311	-609.466
14	B2	40	944379	87965.4	12463.7	129794	465.179
15	B3	40	1.09862e+06	91496.1	12511.4	123821	503.2
16	B4	40	1.10062e+06	84306.5	12974.8	114936	-578.138
17	B5	40	1.24577e+06	95842.3	16662.7	129176	-866.145
18	B6	40	1.22367e+06	94439.3	15154.9	127939	-1635.37
19	B7	40	1.2222e+06	91094.8	16929.8	123118	653.89
20	B8	40	1.1643e+06	96133.1	17265.7	130644	-1980.08
21	B9	40	805613	70770.8	16794.7	122757	1552.19
22	B10	40	297443	29916.6	14419.3	117683	-5473.89
23	B11	40	7866.71	36.0705	480.086	-380.515	1335.01
24	B12	40	-445.325	2454.64	-1018.32	949.88	-815.247
25	C1	40	847155	82889.1	10848.1	141776	-807.164
26	C2	40	1.0143e+06	88556.9	13281.9	134631	535.781
27	C3	40	1172516	94747.5	16206.9	133872	2828.04
28	C4	40	1.22436e+06	94298.3	17472.3	134793	-806.879
29	C5	40	1.2764e+06	95381.1	17116.4	129748	365.32
30	C6	40	1.30666e+06	97854.5	17197.5	130603	-965.068
31	C7	40	1.26824e+06	95125.2	15848.7	133161	299.291
32	C8	40	1.28654e+06	100768	19238.9	133510	2066.99
33	C9	40	662553	58455.9	17732.6	130157	425.105
34	C10	40	328062	33278.3	16228.2	123371	1321.55
35	C11	40	3112.4	706.317	1297.54	-1350.95	-1844.54
36	C12	40	7473.49	-3177.32	-42673.1	-18111.4	-1495.09
37	D1	40	2.34698e+06	230222	12590.6	139044	228.724
38	D2	40	2.08479e+06	185279	14061.2	127353	-368.458
39	D3	40	1.88734e+06	161074	14141.9	121099	154.185
40	D4	40	1.75585e+06	145753	23640.2	133771	-213.775
41	D5	40	1.29127e+06	108241	19430.6	134755	-465.173
42	D6	40	899136	82405.4	21789.6	137133	2011.88
43	D7	40	401920	49741.8	21195.1	137794	152.34
44	D8	40	230891	39457.5	18345.6	133566	-668.384
45	D9	40	889896	88967.2	18701.7	134667	1410.88
46	D10	40	219572	38051.3	17456.9	137652	913.354
47	D11	40	2909.23	1661.52	2011.68	-603.083	-1545.31
48	D12	40	13657	-572.06	1398.44	-190.285	-1000.44
49	E1	40	2.31685e+06	235619	14263.6	151716	593.87
50	E2	40	2.25168e+06	202954	15171.3	141249	222.196
51	E3	40	2233521	190724	19709.3	153424	1250.49
52	E4	40	1.79585e+06	150184	20560.3	141242	957.94
53	E5	40	1313415	116462	20874.9	154931	-2137.76
54	E6	40	967962	99320.2	29182.2	169714	6207.97
55	E7	40	559468	71771.9	33434.4	181722	9247.51
56	E8	40	268231	45094.9	25316.9	163280	1094.51
57	E9	40	934131	91986.1	20384.8	150668	460.868
58	E10	40	211609	38912.5	18749.4	139816	-2013.51
59	E11	40	8136.05	1427.66	-2491.24	-2102.56	303.726
60	E12	40	8863.89	1272.31	-409.851	597.84	-114.634
61	F1	40	2.4644e+06	254091	13967.8	157165	-493.627
62	F2	40	2285066	217539	15400.8	154008	-717.635
63	F3	40	2.18188e+06	191075	16923.5	149017	208.191
64	F4	40	1.69449e+06	152118	17762.9	137725	-299.997
65	F5	40	1398096	130948	22530.9	165223	-2092.79
66	F6	40	994423	96407.6	24147.1	169455	241.244
67	F7	40	481668	60265.1	24229.3	181733	1399.23
68	F8	40	254880	45268.5	21822.4	155105	-73.3105
69	F9	40	931804	98842.8	20409.1	155333	367.6
70	F10	40	208263	40855.6	15299.4	139821	3005.87
71	F11	40	11190.2	1522.71	656.78	1881.37	-197.094
72	F12	40	44.1776	625.533	96.5721	-786.525	-5194.48
73	G1	40	-1589.01	-532.657	-16.9555	510.404	-469.095
74	G2	40	4379.95	112.54	1348.8	1696.51	-362.741
75	G3	40	1054.33	-611.325	1980.84	1463.02	-206.765
76	G4	40	-16981.5	-3307.94	-122.921	361.055	-1711.88
77	G5	40	3602.18	-917.388	487.461	1854.38	-830.627
78	G6	40	7079.16	1687.4	1866.69	1865.58	-640.024
79	G7	40	-609.938	-1214.16	1152.17	703.185	-2969.84
80	G8	40	22485.4	-291.794	579.006	286.889	-988.707
81	G9	40	6328.4	3180.93	1152.36	-516.268	-21.4504
82	G10	40	588.722	-2065.79	1195.44	-271.265	-88.3746
83	G11	40	1027.19	-1327.64	939.933	114.061	-2111.83
84	G12	40	4523.1	-2251.45	813.739	-1217.28	-106.668
85	H1	40	9639.69	1845.3	718.428	654.061	19.5242
86	H2	40	10686.7	233.667	1260	1661.06	-22.8196
87	H3	40	7045.73	1585.43	-226.992	279.538	1061.47
88	H4	40	6625.46	714.395	2050.35	74.9634	-191.54
89	H5	40	5381.62	1783.44	892.827	1030.99	-2412.9
90	H6	40	6798.01	1544.9	1710.53	1809.3	-1674.68
91	H7	40	2386.76	314.55	1964.73	105.876	608.836
92	H8	40	5846.71	1087.73	583.205	687.385	-549.632
93	H9	40	6971.37	3501.24	1952.95	1078.96	436.299
94	H10	40	-2331.45	-396.866	1557.65	-402.264	265.691
95	H11	40	1845.89	2067.97	2257.85	396.057	-534.773
96	H12	40	470.089	-54.3421	591.226	256.354	-1190.23
1	A1	41	343957	48390.7	9708.73	120745	-543.71
2	A2	41	560562	62334.1	13989	117537	815.95
3	A3	41	516411	54093.1	9457.67	93172	417.466
4	A4	41	855144	74725.6	15539.4	133020	-91.6173
5	A5	41	823456	71141.3	15948.4	122009	-699.104
6	A6	41	859378	77111.3	15900.9	120226	1298
7	A7	41	794129	72416.3	15266.3	117143	1121.05
8	A8	41	681938	65953.1	15861.9	106832	-976.733
9	A9	41	247607	25861.5	12373.1	109018	-309.627
10	A10	41	41216.7	5033.26	13625.9	106573	-694.193
11	A11	41	259.23	-965.988	-2489.01	-682.134	-1169.61
12	A12	41	-3002.56	1247.25	1203.41	-448.266	-1661.25
13	B1	41	342101	42538.9	9784.81	110665	-977.968
14	B2	41	518277	55018.7	13559.2	121078	1012.28
15	B3	41	627547	61022.3	12868.2	114414	1548.95
16	B4	41	638683	58405.3	13754.9	105455	-825.208
17	B5	41	726405	67386.6	16950	117970	-2179.61
18	B6	41	735172	66873.8	16314.2	118428	-1130.14
19	B7	41	722108	65613.5	16692.9	113245	-487.99
20	B8	41	691138	67008.4	16717.9	120478	867.35
21	B9	41	430271	43492	18171.5	113016	-86.5987
22	B10	41	42477.1	4470.6	14162.2	109536	-3435.5
23	B11	41	2169.31	651.848	-258.02	73.5017	852.49
24	B12	41	-4708.24	95.8615	-2325.73	1169.32	-1892.71
25	C1	41	416517	47542.5	11318.1	131759	-771.457
26	C2	41	563948	57956.3	12961.4	126086	749.268
27	C3	41	683404	64250.7	16411	124823	1598.98
28	C4	41	710850	64724.4	17023.8	123588	-1180.51
29	C5	41	743718	67494.9	16444.4	118739	1013.38
30	C6	41	770354	68324.6	17129.8	119660	-821.851
31	C7	41	749231	68756.3	17123.8	123217	-1716.01
32	C8	41	776553	73398.3	17767.4	126623	-331.958
33	C9	41	316437	32212.9	18100.2	122090	-1618.98
34	C10	41	44498.4	5344.83	15240.9	114248	692.106
35	C11	41	-3590.38	-418.612	-1629.74	170.891	1039.91
36	C12	41	-416.672	-5991.54	-43054.8	-18132.1	-346.863
37	D1	41	1.41983e+06	166082	12304.7	128889	382.363
38	D2	41	1.28351e+06	136196	14995.5	119013	424.214
39	D3	41	1.16329e+06	117343	14909.3	111991	-720.323
40	D4	41	1.10423e+06	106659	19621.8	123630	-1108.37
41	D5	41	816244	77442.2	17691	123327	-291.007
42	D6	41	535468	51921.1	20558.2	125791	-541.956
43	D7	41	155156	18564.7	20517.9	126441	-820.794
44	D8	41	12833.3	2177.02	22352.4	123639	-710.927
45	D9	41	547663	57421.1	22685.2	124373	1418.33
46	D10	41	16011.4	2415.53	18153.1	126993	560.724
47	D11	41	-5274.33	-779.438	25.89	-732.656	-976.381
48	D12	41	4007.55	-654.887	-404.854	-960.689	-3709.1
49	E1	41	1411006	169402	14179.4	139454	633.456
50	E2	41	1.38722e+06	149354	15310.7	132418	313.834
51	E3	41	1.36367e+06	138651	18565.4	140837	-223.22
52	E4	41	1.12076e+06	108001	19520.9	130283	353.011
53	E5	41	816795	79323.2	24620.9	141639	-278.894
54	E6	41	571447	58811.6	27912.2	154183	3756.06
55	E7	41	247994	29109.4	31841.2	163879	7469.87
56	E8	41	18176.9	5129.23	25037.9	150239	-1397.43
57	E9	41	557652	59403.7	19189.6	137506	-3816.71
58	E10	41	13663.8	3211.86	19378.7	133426	76.4162
59	E11	41	-58.3871	2803.6	-1905.47	-1089.63	391.35
60	E12	41	714.699	1834.05	775.335	1296.05	-1023.71
61	F1	41	1.488e+06	180625	12955.8	144455	-609.03
62	F2	41	1.36952e+06	153790	16065	140482	864.833
63	F3	41	1.32846e+06	135854	18112.6	136789	-950.062
64	F4	41	1.0472e+06	110400	18295.5	125700	3177.4
65	F5	41	872623	88722.7	22808.1	153096	-1658.04
66	F6	41	593981	60567.3	25665.3	160309	-739.136
67	F7	41	182312	19827.7	25414.9	166463	-701.892
68	F8	41	15942.6	4737.72	19504.4	142920	-721.819
69	F9	41	554936	60739.1	21461.6	141732	-1690.57
70	F10	41	9490.07	3395.55	17777.3	127849	578.2
71	F11	41	4300.55	1356.59	-823.921	935.226	-1578.08
72	F12	41	-6498.31	-1962.07	-1330.92	272.872	-2310.47
73	G1	41	-6194.71	41.6269	-857.634	282.633	-636.66
74	G2	41	-1466.55	-724.015	1152.5	1545.78	-495.324
75	G3	41	-3698.23	227.67	2307.57	1320.97	-962.722
76	G4	41	-21484.8	-3718.96	474.218	-1817.8	-955.794
77	G5	41	-1366.77	-2515.02	405.451	978.547	706.725
78	G6	41	2469.74	-1102.77	1422.92	3628.13	1125.17
79	G7	41	-5374.23	6164.01	57.3923	-160.865	-2405.18
80	G8	41	12150.2	-1129.83	1210.38	-319.57	-359.529
81	G9	41	-897.969	3828.33	1446.06	-2615.64	-401.162
82	G10	41	-3463.07	-2570.7	1045.82	580.61	-667.357
83	G11	41	-1313.41	-1732.28	-42.4502	-947.103	-2453.39
84	G12	41	-1296.67	-337.043	-2055.82	-781.428	-283.745
85	H1	41	4152.58	668.645	588.303	629.485	-284.999
86	H2	41	4361.21	1186.56	922.609	879.158	-1210.41
87	H3	41	2530.4	2190.47	1494.55	872.334	77.1665
88	H4	41	3095.02	894.224	1009.1	-163.265	1000.81
89	H5	41	276.966	1674.44	205.535	-408.096	-3288.61
90	H6	41	-18.513	639.122	658.012	287.871	-1786.54
91	H7	41	-1985.35	2884.24	1351.5	-132.844	-1244.52
92	H8	41	-1141.74	-165.595	671.451	-79.4945	-175.809
93	H9	41	2709.95	1122.65	462.469	254.97	-1388.07
94	H10	41	-5289.76	123.847	1577.97	-708.824	555.139
95	H11	41	-2159.9	-1366.98	-617.069	539.211	-324.986
96	H12	41	-3768.79	-80.3823	2414.82	740.934	-1964.61
1	A1	42	950127	115381	9416.38	130384	-108.832
2	A2	42	1.25488e+06	119898	13378.3	125732	829.294
3	A3	42	1.16091e+06	104367	10573.6	99439.3	510.158
4	A4	42	1830247	135518	14339.1	142513	-76.6802
5	A5	42	1.77341e+06	133264	16038.1	133157	-121.701
6	A6	42	1.82691e+06	138341	14708.1	131358	-1473.68
7	A7	42	1.71484e+06	129296	15501.9	127159	91.1396
8	A8	42	1.46404e+06	119275	14901	117591	-332
9	A9	42	767004	71694.5	14533.5	120562	-999.88
10	A10	42	317448	32163.7	12275.7	113948	1286.06
11	A11	42	7512.62	1823.41	-1384.07	-1213.68	-622.221
12	A12	42	4172.22	-788.375	-1291.23	-649.37	-1488.63
13	B1	42	945155	99335.6	9859.61	120324	-843.955
14	B2	42	1.26321e+06	116769	13360.9	129933	1138.49
15	B3	42	1.4492e+06	119515	13156.5	123814	397.416
16	B4	42	1414099	110682	14159.2	114721	690.664
17	B5	42	1.59005e+06	123060	15697.1	128715	-2616.8
18	B6	42	1.55302e+06	117450	16705.2	127627	831.04
19	B7	42	1.54931e+06	118145	16940.7	123108	-22.5881
20	B8	42	1.45644e+06	117572	17785.2	130888	580.095
21	B9	42	1082634	92759	16982.7	122139	604.176
22	B10	42	294166	30477.8	14247.9	117448	-3510.87
23	B11	42	7770.69	2364.1	504.824	-524.309	908.259
24	B12	42	2319.19	2542.06	-685.341	1210.8	720.221
25	C1	42	1.14096e+06	110347	12141.3	141906	42.2094
26	C2	42	1.35308e+06	116614	14188.7	134445	962.298
27	C3	42	1.53348e+06	123776	16690.7	132714	2877.97
28	C4	42	1.59376e+06	119573	17702.2	134845	-589.374
29	C5	42	1.62387e+06	119537	16972.4	130441	-910.246
30	C6	42	1.6472e+06	121817	16016.9	130084	646.484
31	C7	42	1.60607e+06	121105	17067.4	133288	-1117.76
32	C8	42	1.61404e+06	129016	18439.9	134613	-365.413
33	C9	42	884569	74648	18922.5	130954	-944.941
34	C10	42	326847	33800.7	16362.1	124059	-416.91
35	C11	42	3328.72	449.069	-353.528	-507.835	138.367
36	C12	42	7764.36	-5762.43	-42192.4	-17271.8	-93.0831
37	D1	42	2.45535e+06	241826	12661.1	140092	480.833
38	D2	42	2203146	195277	14203.6	126989	806.839
39	D3	42	2.04323e+06	173107	14716	120759	1409.19
40	D4	42	2.03577e+06	166656	23860.5	132101	-410.073
41	D5	42	1.69462e+06	137403	18586.1	134475	-994.309
42	D6	42	1.26196e+06	106659	20818.9	136869	1581.44
43	D7	42	536179	57233.5	21279.4	137430	-219.422
44	D8	42	232681	38940.7	20696.1	133995	-417.963
45	D9	42	1.2572e+06	116189	18725.8	132925	1097.69
46	D10	42	219685	39169.7	16721.8	136675	296.133
47	D11	42	1719.03	587.706	-1862.43	-1532.62	-3416.13
48	D12	42	13754.4	1755.12	3246.99	686.211	-682.438
49	E1	42	2434153	245494	14517.6	151573	59.4986
50	E2	42	2.38772e+06	213191	15356.9	141934	-1083.48
51	E3	42	2.42552e+06	207034	18657	153308	1393.6
52	E4	42	2109049	172581	18583.7	141314	522.35
53	E5	42	1.752e+06	148373	23150.2	155524	-777.677
54	E6	42	1.36609e+06	127147	27412.1	169902	4920.24
55	E7	42	701747	83670.2	35893.4	183106	8806.48
56	E8	42	266276	44401.4	23437.4	164823	292.353
57	E9	42	1321594	122078	21693.4	150868	-1584.61
58	E10	42	211903	37824.9	18735.6	140293	-68.1759
59	E11	42	7879.31	2343.93	-507.387	-1039.5	1113.46
60	E12	42	10460	1449.04	-351.381	-72.0249	-870.213
61	F1	42	2.56967e+06	263421	13632.9	156542	-670.043
62	F2	42	2.41354e+06	226978	15661.7	152586	-146.511
63	F3	42	2.36766e+06	206734	17818.6	148513	131.85
64	F4	42	1959663	173696	19417.5	137117	1756.73
65	F5	42	1.83799e+06	163452	20907	166247	-1945.02
66	F6	42	1.41122e+06	128046	24946.7	170745	659.065
67	F7	42	650426	73672.9	22423.9	179824	347.475
68	F8	42	252956	44826.8	19086.1	154700	1196.01
69	F9	42	1317850	129788	20113.3	155176	-746.83
70	F10	42	209498	38536.4	19537.8	139126	1172.86
71	F11	42	12624.4	4132.24	698.22	968.457	-1104.23
72	F12	42	-1375.38	-1271.83	2093.23	184.007	-2747.63
73	G1	42	-2103.89	-361.372	-696.282	-60.8376	-812.159
74	G2	42	3949.52	237.705	1414.25	1539.76	28.4564
75	G3	42	1225.86	-621.065	1682.03	2477.6	-381.41
76	G4	42	-17127.1	-3665.8	-1303.82	-1430.68	-888.049
77	G5	42	3923.85	-942.11	3337.72	1525.26	2072.77
78	G6	42	6470	1578.69	-40.8827	2183.95	-1272.78
79	G7	42	-1885.5	658.145	1240.62	606.515	-563.589
80	G8	42	21715.2	2123.78	-1744.06	1120.29	80.7005
81	G9	42	7218.32	4188.59	1114.42	-1967.52	446.221
82	G10	42	919.787	-2703.19	332.462	-189.923	-884.73
83	G11	42	3404.59	-245.407	2424.58	933.489	-1450.28
84	G12	42	2679.66	-700.831	797.826	203.133	372.097
85	H1	42	9831.41	1166.94	166.603	1295.69	-132.16
86	H2	42	8864.42	1928.57	2130.44	777.727	-87.3456
87	H3	42	9308.68	2249.36	503.79	2178.43	1119.86
88	H4	42	6526.57	893.904	-1117.16	1588.17	372.261
89	H5	42	5294.74	1407.9	449.022	1297.54	-1468.81
90	H6	42	6297.29	2018.84	1308.7	1001.82	-276.369
91	H7	42	2225.48	2165.66	1057.43	-331.376	1092.21
92	H8	42	3334.57	-623.906	803.546	86.8503	1113.53
93	H9	42	9594.47	253.612	687.996	690.742	-130.559
94	H10	42	-1661.71	275.261	607.389	-649.985	376.626
95	H11	42	842.368	542.77	32.9509	1844.23	271.885
96	H12	42	1473.17	-1667.61	1601.64	1233.08	-80.6694
1	A1	43	530026	74986.4	10006.8	120532	-1389.19
2	A2	43	769758	85809.7	12893.2	116801	965.136
3	A3	43	707491	75475.9	9268.42	92710.5	-158.468
4	A4	43	1128628	99318.2	15524.7	134795	795.843
5	A5	43	1.07743e+06	95793.5	15271.9	121618	-1551.7
6	A6	43	1.10912e+06	99393.2	16658	121215	-1841.08
7	A7	43	1.03234e+06	92824.4	15765.7	115351	1537.58
8	A8	43	885546	85371.3	15082.5	107854	-662.818
9	A9	43	392579	41963.8	13977.7	109047	-2172.9
10	A10	43	41837.9	5437.24	11490.1	106257	-1948.06
11	A11	43	-1639.08	-1391.24	-3765.49	-238.551	-888.321
12	A12	43	669.015	360.294	-176.424	-105.23	320.31
13	B1	43	525224	64038.8	10670.4	111414	-330.824
14	B2	43	751638	81928.2	12073.4	120380	1198.53
15	B3	43	873083	85108.2	13440	114351	-1474.11
16	B4	43	853446	79369.6	14161.4	105322	-906.445
17	B5	43	955291	87669.3	17185.5	118050	-1838.5
18	B6	43	960682	86635.5	16164.8	118705	-1295.01
19	B7	43	943596	82387.1	16647.5	113033	-1684.19
20	B8	43	884051	84176.2	20095	120097	-121.632
21	B9	43	638474	64702.1	16805.9	113481	315.947
22	B10	43	45038.9	5318.91	15162.1	110087	-2557.29
23	B11	43	3844.02	-990.36	934.765	769.16	575.082
24	B12	43	-6050.08	-74.2932	59.2143	-574.728	-52.7862
25	C1	43	643060	72707.3	11529.9	131782	328.036
26	C2	43	814938	82574.5	14063.9	126705	728.468
27	C3	43	939477	89372.4	15862.8	124934	43.0676
28	C4	43	960196	87578.6	17480.4	123990	-532.597
29	C5	43	972949	86964	18265	117851	-737.526
30	C6	43	1.00109e+06	88163.3	17534.2	119621	227.333
31	C7	43	973910	85933	16367.7	122852	-389.914
32	C8	43	999513	94732.7	20889.4	126778	473.569
33	C9	43	490127	47702.5	18225.5	121579	-1173.86
34	C10	43	44345.6	4954.51	17367.8	116318	-90.6786
35	C11	43	-3033.05	-2047.13	1592.77	-548.452	-807.226
36	C12	43	773.009	-6342.21	-44154.5	-18382.2	-538.656
37	D1	43	1.50714e+06	177647	13808.6	128693	399.623
38	D2	43	1.37156e+06	143575	13958.6	119393	-414.971
39	D3	43	1.26586e+06	127170	15819.4	112112	-64.572
40	D4	43	1.2643e+06	120122	21320.8	123304	-1229.03
41	D5	43	1.07067e+06	99041.4	18367.5	124154	-1744.95
42	D6	43	793786	74430.4	20724.4	126411	836.326
43	D7	43	265191	28695.7	20948.7	125949	-926.046
44	D8	43	13223	1970.89	20544.5	123181	-879.761
45	D9	43	789802	82384.2	18413.3	123808	2611.64
46	D10	43	15834	3320.66	18184.3	126752	-959.681
47	D11	43	-5291.73	-273.138	550.461	228.476	-253.021
48	D12	43	3722.77	-576.575	-2298.49	-593.596	-2615.08
49	E1	43	1.50635e+06	180518	15137.1	140382	-338.307
50	E2	43	1.4926e+06	157464	15207.5	132095	-251.632
51	E3	43	1.49274e+06	149867	18898.2	141984	-163.746
52	E4	43	1.29246e+06	123056	17961.6	131669	1660.29
53	E5	43	1.09032e+06	106280	22357.1	142750	-2185.95
54	E6	43	856149	87027.8	26765.2	153937	4270.55
55	E7	43	365959	41398.9	30552.3	163592	5551.38
56	E8	43	16465.4	3255.55	25368.5	152297	-375.62
57	E9	43	819420	84583.8	20112.8	137063	-2755.57
58	E10	43	12397.5	3609.3	19543	131606	-582.625
59	E11	43	-237.968	1.40455	-1529.39	-2774.88	-318.399
60	E12	43	1691.31	-195.08	1202.79	-150.343	-1469.88
61	F1	43	1.57592e+06	190834	13545.3	144260	-113.068
62	F2	43	1.46939e+06	164844	16007.9	140830	-922.689
63	F3	43	1450850	148069	18655	137548	-1710.68
64	F4	43	1.19273e+06	125577	17827.5	126307	1472.09
65	F5	43	1144793	116085	23256.7	152278	-1624.38
66	F6	43	897058	91070.8	26732.8	158061	-850.3
67	F7	43	318254	32124.3	23997.9	165099	-1567.15
68	F8	43	15805.7	2840.15	22303.1	143114	1405.18
69	F9	43	817612	89934.4	19164.5	142269	-2176.69
70	F10	43	11098.2	2951.76	18851.1	129211	220.156
71	F11	43	4762.49	2160.04	1247.82	298.695	-1752.63
72	F12	43	-5095.68	1559.15	214.543	1272.69	-469.105
73	G1	43	-5557.87	167.792	-505.07	920.766	-656.577
74	G2	43	-1938.2	-701.315	822.328	1253.71	-379.158
75	G3	43	-2910.8	-961.592	2080.95	1407.41	-116.223
76	G4	43	-21501.7	-4686.3	-101.744	94.4287	-1969.08
77	G5	43	-925.259	-2052.28	720.2	632.052	-321.65
78	G6	43	2302.89	131.422	844.921	2669.45	1352.33
79	G7	43	-4528.79	6326.1	1069.76	73.7108	-2385.67
80	G8	43	12531.9	-796.757	624.123	987.33	-3311.09
81	G9	43	996.57	3845.09	-14.0363	-2577.18	-297.311
82	G10	43	-1720.7	-3187.65	444.315	-399.525	-1246.49
83	G11	43	-2877.11	-2189.22	29.0782	-447.39	-1417.83
84	G12	43	1175.44	-980.056	-870.94	-1649.9	-1024.14
85	H1	43	4819.25	939.743	-664.678	697.103	-262.615
86	H2	43	5445.64	1022.55	564.706	1013.61	-168.535
87	H3	43	2277.54	558.659	355.643	303.645	-404.959
88	H4	43	1057.67	1164.62	1383.83	819.861	506.886
89	H5	43	-138.919	1562.87	-850.211	-476.009	-2764.3
90	H6	43	-229.497	988.191	148.667	-284.698	-1667.78
91	H7	43	-1113.7	513.797	1884.64	-374.446	-696.481
92	H8	43	-668.962	656.934	513.272	1274.15	-565.822
93	H9	43	3398.1	643.554	895.914	686.002	-948.603
94	H10	43	-5790.71	-116.571	-1112.79	-885.379	-510.226
95	H11	43	-1761.2	-934.594	192.078	638.874	-2384.22
96	H12	43	-2369.8	1018.23	1827.57	790.348	-435.588
1	A1	44	1.26237e+06	151868	9583.74	130355	-1230.83
2	A2	44	1.56006e+06	148451	13094.6	125241	752.056
3	A3	44	1.41808e+06	127789	11666	99541	-237.308
4	A4	44	2.16944e+06	161631	15912.3	141906	-740.121
5	A5	44	2091092	154605	15927.4	131967	-1161.24
6	A6	44	2.13329e+06	160914	16783.6	131529	53.2469
7	A7	44	2.00883e+06	150775	14509.8	126463	-404.494
8	A8	44	1.71109e+06	136878	15233.7	116975	-681.463
9	A9	44	1.03569e+06	92218.5	13437.3	118930	-373.193
10	A10	44	316649	29314.3	12463	115409	-106.453
11	A11	44	8367.84	-1479.2	-918.371	-148.427	-230.348
12	A12	44	7572.81	700.419	1023.54	-552.064	-306.937
13	B1	44	1.25334e+06	129776	9770.78	120556	-343.982
14	B2	44	1.60475e+06	145553	11305.2	129790	44.8056
15	B3	44	1.78292e+06	145927	14370.9	124681	676.096
16	B4	44	1686522	129492	13453.2	114520	-443.928
17	B5	44	1.87778e+06	142428	16596.2	128284	-2217.62
18	B6	44	1.82676e+06	136215	15554.8	127110	-73.8361
19	B7	44	1.82497e+06	135852	16977.2	123396	-362.557
20	B8	44	1687688	134910	17901.2	131254	-1292.27
21	B9	44	1396696	116872	17496.7	122125	1431.26
22	B10	44	293129	30716.4	14604.5	118034	-3153.58
23	B11	44	8396.12	1298.59	-1572.65	73.8387	-230.223
24	B12	44	1745.27	418.502	-1374.61	906.662	-108.882
25	C1	44	1.51357e+06	146707	11995.8	141216	-738.503
26	C2	44	1.71197e+06	146617	13890.5	134760	-327.697
27	C3	44	1.87198e+06	148048	16340.4	133725	3213.39
28	C4	44	1.91587e+06	143046	15763.6	135815	102.344
29	C5	44	1.91012e+06	141097	16115.5	131109	512.552
30	C6	44	1.92494e+06	141826	16188.5	130098	-342.345
31	C7	44	1.88416e+06	139698	17567.5	133751	133.843
32	C8	44	1.88252e+06	148410	18329.7	133883	468.737
33	C9	44	1.17908e+06	95996.4	16140.4	130487	-1664.35
34	C10	44	327662	33766.4	15606.1	121517	1192.8
35	C11	44	1743.14	1298.99	-1040.84	565.141	-1185.54
36	C12	44	8750.82	-6147.27	-43666.1	-19673	-1588.05
37	D1	44	2.5194e+06	248046	13004.9	139259	1143.87
38	D2	44	2.27261e+06	199066	13610.4	126645	-29.456
39	D3	44	2.12789e+06	179802	14103.6	119710	-677.812
40	D4	44	2203566	176134	22383.4	131792	163.919
41	D5	44	2.02942e+06	159658	18764.9	134100	-1549.58
42	D6	44	1.65748e+06	132008	22356.8	136299	2316.18
43	D7	44	763847	75303.5	19853.6	137459	-534.992
44	D8	44	232578	37077	18975.3	134693	377.365
45	D9	44	1.61761e+06	143239	19247.6	133536	1827.23
46	D10	44	217279	39705.8	16443.8	137558	39.179
47	D11	44	4260.33	1927.78	204.363	-278.589	572.005
48	D12	44	14731.3	2404.26	259.247	-113.718	-1172.79
49	E1	44	2508095	253084	14714.4	151829	-197.7
50	E2	44	2.46517e+06	218829	14928.5	140962	-1123.01
51	E3	44	2.53657e+06	213983	18312.8	154521	1430.41
52	E4	44	2.3016e+06	187570	17607.7	141806	140.448
53	E5	44	2.11734e+06	174740	22576.8	154335	-1213.11
54	E6	44	1.8259e+06	158646	29159.5	169518	5796.07
55	E7	44	950421	100422	33918.3	181608	7245.03
56	E8	44	268872	45550.1	24129.3	163404	-1907.28
57	E9	44	1.72024e+06	153156	19074.6	148384	1443.87
58	E10	44	210787	37311.8	18978.5	139297	25.644
59	E11	44	7395.88	1308.72	-3260.84	-2619.33	-1.12899
60	E12	44	11720.2	2284.36	196.045	1684.26	-1207.29
61	F1	44	2.63482e+06	269517	14503.1	156682	-457.249
62	F2	44	2.49003e+06	233755	15935.7	153763	-514.572
63	F3	44	2.4688e+06	212163	16917.6	148014	-319.703
64	F4	44	2121627	187464	18026.5	137478	84.8314
65	F5	44	2198795	190408	21732.8	165479	-2304.24
66	F6	44	1.86134e+06	161108	24530.7	170142	170.082
67	F7	44	932241	93567	24309.6	180222	2020.36
68	F8	44	252451	44362.9	21371.8	155773	-406.332
69	F9	44	1.72504e+06	163517	20045.5	155979	-814.8
70	F10	44	208332	40436	16662.1	140547	1970.61
71	F11	44	11315.4	1372.42	-467.863	968.227	-854.938
72	F12	44	-118.164	560.692	858.83	1194.67	-1769.78
73	G1	44	-2090.13	-285.768	-41.4484	-101.342	-1182.43
74	G2	44	5150.99	-1298.61	553.456	1563.13	193.404
75	G3	44	1430.71	-882.988	1310.96	1818.6	-105.476
76	G4	44	-16032.4	-4475.94	-595.395	-458.654	-1614.01
77	G5	44	5250.85	-2073.8	2233.27	1058.63	-1476.8
78	G6	44	9910.34	1181.72	-836.651	2485.94	145.085
79	G7	44	1092.11	-988.131	398.838	1030.01	-869.84
80	G8	44	23238.5	184.612	556.656	704.729	-132.017
81	G9	44	5225.77	4753.95	2187.59	-1936.22	-359.833
82	G10	44	2452.14	-4002.42	1805.63	-342.908	-1426.59
83	G11	44	2297.42	-1788.61	1993.44	171.627	-308.675
84	G12	44	5171.09	-914.354	-1186	-1797.26	-114.461
85	H1	44	9581.75	1621.23	638.204	950.151	-585.022
86	H2	44	10076	1927.14	555.917	1454.46	-490.881
87	H3	44	9178.05	1520.47	1003.02	1302.3	-53.1482
88	H4	44	6834.57	593.654	891.116	1650.14	250.298
89	H5	44	5311.69	192.208	-660.768	277.82	-1681.95
90	H6	44	7802.54	495.942	1073.03	561.414	597.362
91	H7	44	2103.73	398.228	309.742	341.714	-787.567
92	H8	44	4966.24	1319.61	269.703	182.496	55.1313
93	H9	44	8444.72	679.915	1319.51	1677.57	-378.063
94	H10	44	-1000.19	-567.112	-193.632	-1180.4	-458.69
95	H11	44	-755.368	1447.4	485.523	1145.05	-163.809
96	H12	44	3397.68	1303.56	4301.38	1610.98	-1670.29
1	A1	45	745580	105013	9562.7	121223	-60.0732
2	A2	45	982680	108834	12734.7	117102	-171.369
3	A3	45	878309	93446.4	10269.9	92546.1	255.058
4	A4	45	1.35886e+06	119852	16536.8	133819	-766.354
5	A5	45	1276478	113615	16904	121880	-1072.51
6	A6	45	1.3112e+06	117351	15246	121480	42.2507
7	A7	45	1.2242e+06	108725	15738.5	116281	-1174.29
8	A8	45	1.04492e+06	100518	14250.2	108079	-337.364
9	A9	45	589786	61083	15507.1	109467	538.27
10	A10	45	40715.2	3760.5	10308.1	107126	-1566.24
11	A11	45	119.031	-154.635	-3564.7	-310.813	-1017.55
12	A12	45	4417.2	-1993.07	833.994	-1231.16	352.594
13	B1	45	738123	89276.9	9942.99	110526	509.022
14	B2	45	982990	106337	13066.9	121464	246.864
15	B3	45	1.08984e+06	105671	14290.5	114393	-290.387
16	B4	45	1.02725e+06	94696.6	13095.1	105755	-481.729
17	B5	45	1.13806e+06	104980	16482.3	118553	-1757.05
18	B6	45	1.14056e+06	101119	16360	119136	119.557
19	B7	45	1.12013e+06	99795.6	16801.1	111834	-124.338
20	B8	45	1031216	98715.2	17944.9	120334	-1585.11
21	B9	45	851644	86092.5	17386.3	112589	2646.81
22	B10	45	43653.3	4572.3	16194.2	109992	-3108.11
23	B11	45	1731.53	-486.103	-1898.2	545.643	-1507.31
24	B12	45	-2250.45	-391.328	186.938	865.822	-500.102
25	C1	45	899812	102591	11981.3	131178	-1009.54
26	C2	45	1.05767e+06	106835	14354.3	127026	438.765
27	C3	45	1.16371e+06	110036	15745.6	124774	84.1598
28	C4	45	1.1728e+06	105462	19531.4	124146	-1261.81
29	C5	45	1.15958e+06	104385	18177.9	119008	-183.55
30	C6	45	1.17942e+06	104673	18638.3	119853	217.943
31	C7	45	1.14956e+06	101062	18093	123467	928.677
32	C8	45	1.1731e+06	111343	19118.3	125601	-319.827
33	C9	45	703675	69215.9	17869	121049	-1154.75
34	C10	45	42530.2	5003.05	18155.4	115839	-613.898
35	C11	45	-2010.64	1308.49	-636.155	880.67	-812.46
36	C12	45	498.44	-4784.06	-44061.3	-18866.9	-1382.1
37	D1	45	1.56404e+06	182969	13394.9	128327	231.535
38	D2	45	1.43476e+06	150410	13381.2	118249	-784.38
39	D3	45	1.33886e+06	135848	15290.3	111310	742.05
40	D4	45	1.37979e+06	131436	21788.6	124130	-997.393
41	D5	45	1258318	116876	19001.2	125207	-705.084
42	D6	45	1.03985e+06	94735.2	21130.5	124963	-920.726
43	D7	45	441458	44437.4	20707	127209	-355.309
44	D8	45	13523.4	3744.12	22531.4	122672	-231.582
45	D9	45	1.00884e+06	103279	20579.6	122997	-1144
46	D10	45	18227.8	3681.23	17087.7	125872	805.845
47	D11	45	-4475.32	1442.74	378.287	-838.223	-2413.31
48	D12	45	4000.19	1360.78	709.484	-266.99	-1871.99
49	E1	45	1562478	188161	14708.3	139959	-20.8554
50	E2	45	1.55943e+06	165037	16535.8	132285	-863.265
51	E3	45	1.58433e+06	159054	17517.3	142227	1040.31
52	E4	45	1.41776e+06	138224	19526.3	131299	2045.13
53	E5	45	1.29672e+06	127158	22820.8	141901	603.661
54	E6	45	1.14506e+06	114000	29370.9	155936	2959.95
55	E7	45	559707	58927.2	31153.3	164953	6671.49
56	E8	45	15369	5738.08	25518.9	149763	2368.25
57	E9	45	1.06392e+06	111168	23041.8	136679	-2217.95
58	E10	45	12667.3	4376.29	18844.1	133371	-1571.21
59	E11	45	972.078	2455.14	-352.888	-1035.75	-661.678
60	E12	45	2199.1	270.769	-1871.86	-2027.86	824.521
61	F1	45	1.63345e+06	197823	14365.2	144931	-571.875
62	F2	45	1.53259e+06	172452	16093.9	140255	-1051.01
63	F3	45	1.5341e+06	159062	17304.7	136328	748.572
64	F4	45	1.29928e+06	137231	17959.2	126323	1694.3
65	F5	45	1.34475e+06	136034	25275.9	153615	-4637.25
66	F6	45	1.18183e+06	117626	24568.1	157989	-2182.92
67	F7	45	537529	54754	24147.8	165078	162.076
68	F8	45	16668.9	3858.51	21241.6	143668	-1464.44
69	F9	45	1.06477e+06	115048	21452	142101	-2713.01
70	F10	45	11619.7	1821.15	19313.6	128489	1117.71
71	F11	45	6053.8	556.549	-78.0635	1074.72	-2978.39
72	F12	45	-3399.96	-3270.22	133.964	61.0886	-2875.15
73	G1	45	-6864.58	-610.584	-881.479	-410.865	-1193.36
74	G2	45	-1351.68	-77.7122	555.277	1471.7	-651.377
75	G3	45	-3516.54	-2504.53	2758.28	2138.15	-126.97
76	G4	45	-23163.6	-4944.84	-1742.08	-942.858	-1817.22
77	G5	45	1211.74	-2525.03	1208.89	1484.64	-606.584
78	G6	45	2091	-2199.97	1349.73	2339.08	1641.19
79	G7	45	-3346.22	7121.79	-110.547	1541.61	-2017.84
80	G8	45	12955.9	787.562	398.537	-1328.24	-2267.12
81	G9	45	785.892	4041.89	1328.83	-2428.8	-1232.63
82	G10	45	-2782.13	-3670.66	203.718	-143.428	-1549.4
83	G11	45	-1484.21	-932.37	751.826	-2697.83	-294.743
84	G12	45	-892.619	-2892.64	795.601	-1445	-407.4
85	H1	45	4680.95	830.191	1147.92	650.993	-818.212
86	H2	45	6134.9	1362	1000.37	405.812	-135.959
87	H3	45	2949.74	448.685	1080.03	-162.114	1665.1
88	H4	45	1238.76	1427.53	1444.96	1199.28	286.374
89	H5	45	659.74	-895.944	-41.051	862.363	-2428.52
90	H6	45	-40.0414	929.824	1004.37	1017.52	-570.463
91	H7	45	-1840.63	-423.596	445.791	241.833	-1371.02
92	H8	45	590.073	-15.3616	764.42	1263.74	-483.31
93	H9	45	4505.84	878.496	851.494	-313.158	-800.669
94	H10	45	-6401.8	311.954	-1275.53	-286.466	-433.819
95	H11	45	-2834.78	571.274	-456.675	1200.55	-918.744
96	H12	45	-2641.64	1825.18	691.455	602.737	-606.074
1	A1	46	1.56907e+06	188605	10776.8	130320	551.946
2	A2	46	1.81578e+06	171405	14515.2	124611	1839.24
3	A3	46	1.60906e+06	144683	10294.2	99773.5	-714.468
4	A4	46	2.41095e+06	178115	14294.2	142724	-16.56
5	A5	46	2.29963e+06	170982	15910.2	133183	-1398.66
6	A6	46	2.33923e+06	174219	15425.3	132079	1597.55
7	A7	46	2209764	164491	12374.7	125847	522.569
8	A8	46	1.88058e+06	150983	16169.6	118625	-2022.69
9	A9	46	1.35671e+06	119310	14808.1	119699	738.442
10	A10	46	316316	31236.8	12149.6	115436	-433.947
11	A11	46	5520.52	3249.64	-2315.33	-828.323	-152.825
12	A12	46	11134.9	2326.06	-774.264	-471.684	-893.595
13	B1	46	1.55431e+06	158853	9742.49	120990	-307.223
14	B2	46	1.88999e+06	171944	12196.7	129540	265.958
15	B3	46	2.03176e+06	165034	13193.4	124215	91.226
16	B4	46	1.87767e+06	144423	13098.2	114615	590.735
17	B5	46	2.07282e+06	158092	17208.7	129305	286.73
18	B6	46	2.0112e+06	148498	15303.5	126727	380.57
19	B7	46	2.00707e+06	147452	17021.7	122986	-439.511
20	B8	46	1.84392e+06	147686	18159.3	130858	-727.371
21	B9	46	1676012	138101	15662.7	122751	2245.14
22	B10	46	293564	29928.7	15528.4	118911	-5303.14
23	B11	46	5994.1	1108.17	-435.75	667.437	-24.5758
24	B12	46	2158.35	606.547	-1652.24	1169.71	-1221.38
25	C1	46	1.87926e+06	178603	10225.1	141594	-1271.74
26	C2	46	2.00988e+06	170965	13785.1	134807	899.866
27	C3	46	2.12218e+06	168224	16640.2	133021	1718.87
28	C4	46	2151708	159899	16494.6	135196	-1155.43
29	C5	46	2.10691e+06	157020	17214.7	129890	442.001
30	C6	46	2.11608e+06	155499	16860.1	130222	812.332
31	C7	46	2.06881e+06	153224	16295.5	133578	-234.003
32	C8	46	2.05957e+06	161283	19277.6	134327	-1614.05
33	C9	46	1484303	120369	17122.7	130484	-1421.02
34	C10	46	325902	34422.6	16135.4	123553	-1173.38
35	C11	46	5028.56	1908.98	360.07	347.76	-1781.31
36	C12	46	11031.3	-6191.76	-42747.5	-19232.8	-983.676
37	D1	46	2.5596e+06	251361	13010.4	139970	847.381
38	D2	46	2316833	204349	14270.6	128013	579.935
39	D3	46	2.18081e+06	183494	14674.6	119947	-551.193
40	D4	46	2.2898e+06	183374	23981.8	131813	-254.989
41	D5	46	2.24388e+06	175256	18751.9	133554	-1568.93
42	D6	46	1.98317e+06	154246	20414	135736	784.272
43	D7	46	1.0989e+06	96044.1	20733.7	137617	-587.973
44	D8	46	233240	38914.7	20163	134683	-465.179
45	D9	46	1.89108e+06	162546	18346.1	133990	1311.61
46	D10	46	218384	38642.6	18467.2	136041	-77.5827
47	D11	46	3059.55	469.574	479.461	-388.984	2264.32
48	D12	46	13633.6	-112.479	-234.385	-68.8963	-617.45
49	E1	46	2.55092e+06	256113	13721.6	151459	521.798
50	E2	46	2.51246e+06	223998	15486	141640	-831.437
51	E3	46	2.59803e+06	220814	17043.3	153679	871.761
52	E4	46	2.41349e+06	193872	19371.6	142103	504.469
53	E5	46	2.35945e+06	191853	20934.2	154866	-3053.85
54	E6	46	2.21798e+06	186599	28685.9	170258	5279.9
55	E7	46	1.3181e+06	129222	35731.5	181561	11332.9
56	E8	46	268782	44487.2	24483.4	163029	1327.3
57	E9	46	2.04171e+06	179438	21127.6	148312	-2357.42
58	E10	46	212448	37725.9	19133.8	140927	-1045.64
59	E11	46	4880.73	705.908	-1920.77	-1976.6	1393.62
60	E12	46	9174.83	710.692	409.495	-486.491	1068.94
61	F1	46	2.67246e+06	272290	13728.2	157221	-386.775
62	F2	46	2.53526e+06	236590	16145.6	153063	-623.647
63	F3	46	2.52885e+06	216828	17909.9	147596	-224.719
64	F4	46	2.20592e+06	194048	17700.9	137366	2598.31
65	F5	46	2.43175e+06	206949	24209.6	166311	-2279.05
66	F6	46	2.23379e+06	188524	24685.6	170333	-377.493
67	F7	46	1.34174e+06	120735	23316.7	178561	370.291
68	F8	46	253931	43919.6	20427	156585	350.322
69	F9	46	2.05238e+06	189645	20160.9	156138	-1082.84
70	F10	46	208713	41071.5	18829.2	140122	3109.61
71	F11	46	12132.1	2505.43	-960.325	1135.69	-3425.45
72	F12	46	-599.437	22.0808	508.353	3030.95	-2742.2
73	G1	46	-1754.59	-59.1297	-363.318	314.254	-1164.53
74	G2	46	5367.6	-310.136	495.91	1082.22	-218.989
75	G3	46	1076.6	-1485.58	1498.19	1830.15	160.261
76	G4	46	-16563.8	-4708.83	-1357.81	-1254.9	-1455.65
77	G5	46	4878.15	-1803.05	4122.03	1553.68	-770.558
78	G6	46	7314.86	-431.057	1378.78	3667.75	207.313
79	G7	46	1251.27	838.852	3434.43	770.509	-2779.12
80	G8	46	22706.8	263.879	1017.41	347.216	-1390.55
81	G9	46	7702.82	4985.2	1058.94	-2143.47	-1591.48
82	G10	46	1748.67	-4120.66	800.068	1001.76	-2377.06
83	G11	46	3053.87	840.042	144.839	-640.482	-353.723
84	G12	46	3633.45	-345.499	-1749.46	-64.1741	379.469
85	H1	46	9186.01	1509.43	605.35	1170.8	-168.637
86	H2	46	11024.4	1814.99	15.6203	611.412	57.0157
87	H3	46	8477.43	2126.83	1316.39	1109.07	647.923
88	H4	46	7226.22	-679.685	1805.04	961.109	576.54
89	H5	46	7151.34	-879.95	1078.09	469.066	441.552
90	H6	46	8772.29	2281.4	1274.98	1281.77	-1136.26
91	H7	46	2649.45	101.502	-82.5773	627.212	-885.14
92	H8	46	5336.48	-210.131	1371.74	1434.72	-443.211
93	H9	46	8734.59	2386.39	334.654	1201.16	-172.97
94	H10	46	-26.2171	-253.458	-126.785	-1348.42	123.794
95	H11	46	639.637	387.067	-395.297	1362.79	-602.054
96	H12	46	1673.48	1811.14	1463.96	1080.99	-1095.48
1	A1	47	952366	132489	10850.9	120842	-994.243
2	A2	47	1.15097e+06	127300	13501.5	117064	1741.56
3	A3	47	1.00296e+06	106754	10666	93071	-217.719
4	A4	47	1.51007e+06	133481	17800.7	134475	246.104
5	A5	47	1.42111e+06	126505	14344	121910	-214.011
6	A6	47	1.44835e+06	130349	16506.9	122029	772.713
7	A7	47	1.35562e+06	122176	14470.2	115949	437.921
8	A8	47	1.1575e+06	111562	17595.3	107994	-2245
9	A9	47	810171	84650.2	14505.9	109009	-271.047
10	A10	47	41101.5	3142.44	9684.98	106859	-1009.8
11	A11	47	208.505	-382.568	-2158.82	-139.109	162.746
12	A12	47	4123.26	72.9399	1102.35	-594.532	-1553.62
13	B1	47	935547	112137	10038	110289	-389.78
14	B2	47	1.16019e+06	125558	13699	120121	1193.94
15	B3	47	1.2503e+06	121046	15049.3	114073	-6.14233
16	B4	47	1.15034e+06	106006	15154.3	105330	709.997
17	B5	47	1.26875e+06	116719	16470.7	118231	-1346.06
18	B6	47	1.26327e+06	112397	16053.8	118886	-638.592
19	B7	47	1.24621e+06	111199	17402.2	113452	763.117
20	B8	47	1.13454e+06	108840	20709.9	119333	775.126
21	B9	47	1026307	101666	18310	113101	-855.917
22	B10	47	43073.7	5313.6	14103.9	108988	-1926.17
23	B11	47	2050.19	517.476	-646.676	-283.998	273.644
24	B12	47	-4695.7	-1389.39	816.291	1111.9	837.077
25	C1	47	1.13745e+06	127524	11996.1	131030	347.825
26	C2	47	1.2481e+06	127183	13578.4	126909	-1249.01
27	C3	47	1.32459e+06	124812	16494.1	124298	15.9331
28	C4	47	1.32347e+06	119284	17585.3	124084	-663.377
29	C5	47	1288930	113941	16604.4	119015	-29.2815
30	C6	47	1.30399e+06	115874	17895.8	119773	242.221
31	C7	47	1.27705e+06	113140	16815.7	122894	-579.995
32	C8	47	1.29301e+06	121353	19328.6	126717	741.132
33	C9	47	909889	87714.5	17873.3	121237	-1353.54
34	C10	47	42487.8	4856	14799.2	114887	607.469
35	C11	47	-3389.5	-914.645	130.048	1789.7	62.6794
36	C12	47	4732.93	-5878.87	-42233.8	-17488.9	-165.127
37	D1	47	1.60034e+06	186347	13579.3	129375	1994.4
38	D2	47	1.47501e+06	156325	13857.1	118174	-150.884
39	D3	47	1.38653e+06	139555	14580.7	111243	-568.491
40	D4	47	1.45844e+06	138655	20815	124610	-448.218
41	D5	47	1.38846e+06	128906	19091.3	124208	-1569.78
42	D6	47	1.22469e+06	112546	21224.8	125812	2448.89
43	D7	47	682334	67541.5	20358	126714	-182.969
44	D8	47	17030.1	3933.53	21631.8	122975	-73.7239
45	D9	47	1.16123e+06	120341	19151.5	123490	1367.15
46	D10	47	18773	4092.15	18482.9	127538	-268.285
47	D11	47	-1213.79	-372.309	-846.956	-1720.56	-330.173
48	D12	47	3140.22	-3105.4	1597.68	-661.922	-393.909
49	E1	47	1.60318e+06	191447	14267.7	141320	-483.911
50	E2	47	1.60754e+06	169965	15794.6	131879	-474.7
51	E3	47	1.63653e+06	165507	18665.2	141943	2001.6
52	E4	47	1.50544e+06	143575	18419.5	130728	218.233
53	E5	47	1.43912e+06	140425	22111.5	141460	-2019.29
54	E6	47	1.36811e+06	136769	27589.1	153971	5157.38
55	E7	47	827596	83912.8	32178.8	164569	7772.82
56	E8	47	18901.9	3530.75	23295.9	150935	-1319.4
57	E9	47	1242529	127051	21938.9	136680	-2592.1
58	E10	47	14151.8	3997.66	19731.6	132703	11.6784
59	E11	47	1517.14	1018.04	-1777.05	-2044.87	-2015.52
60	E12	47	1802.59	-614.915	-1351.72	232.917	60.4275
61	F1	47	1669256	202274	13706.8	144238	208.89
62	F2	47	1.57546e+06	176418	15757.4	140362	-382.009
63	F3	47	1585760	162984	19057.8	136800	-597.048
64	F4	47	1.36825e+06	145980	18792.6	125883	929.443
65	F5	47	1.48899e+06	150331	23397.4	151616	-1825.09
66	F6	47	1.39149e+06	138712	25438.7	158326	278.706
67	F7	47	832162	84362.4	23532.5	165667	-1696.01
68	F8	47	19189.5	4696.9	21708.6	142980	-194.107
69	F9	47	1.24346e+06	133021	20959.7	143488	-1206.77
70	F10	47	11018	4390.99	18583.9	127652	-646.829
71	F11	47	4314.17	1242.79	-1287.36	1261.94	-636.843
72	F12	47	-6995.97	-722.249	-422.189	823.293	-2703.3
73	G1	47	-5737.15	-1040.64	-1291.32	172.814	-618.986
74	G2	47	-2516.18	-923.097	1417.69	1481.78	-447.536
75	G3	47	-3377.84	-421.97	217.566	1722.64	554.48
76	G4	47	-21453.7	-4428.63	497.925	-926.753	-2319.96
77	G5	47	-164.309	-1662.73	2173.97	128.846	-406.28
78	G6	47	2434.94	-2497.29	1536.81	2604.73	1083.81
79	G7	47	508.142	5216.13	1372.24	665.423	-471.813
80	G8	47	11595	-341.494	2730.94	-1064.84	777.957
81	G9	47	1495.05	4996.42	2089.15	-1960.29	485.627
82	G10	47	-2327.92	-2792.21	-474.159	-283.904	-1113.76
83	G11	47	-1725.66	-925.473	-52.5371	-225.358	-262.572
84	G12	47	-1156.78	-1334.56	-1053.38	-1426.11	-621.092
85	H1	47	4677.13	154.841	602.928	862.989	-273.262
86	H2	47	4688.85	836.121	-45.1886	615.165	508.732
87	H3	47	1900.17	-353.087	366.891	888.459	506.427
88	H4	47	2450.54	288.355	1328.59	476.384	1407.96
89	H5	47	914.001	746.39	-585.583	229.07	-2897.12
90	H6	47	1298.55	1155.15	1490.45	332.452	-2699.13
91	H7	47	-3024.54	-77.3125	1378.76	-225.89	-382.421
92	H8	47	674.305	-1928.16	890.282	620.727	-579.635
93	H9	47	4844.08	1251.74	494.559	151.483	-463.534
94	H10	47	-4886.03	97.6463	149.114	499.631	-1138.24
95	H11	47	-2236.75	1013.45	-373.344	-97.4764	-709.151
96	H12	47	-1049.82	-301.039	2746.31	74.5495	-1358.23
1	A1	48	1807864	215503	10160.2	130973	-100.19
2	A2	48	1.98841e+06	186568	12988	125852	1087.88
3	A3	48	1.73369e+06	154528	10361.2	99275.7	401.098
4	A4	48	2.55266e+06	188845	16481	141861	977.356
5	A5	48	2.43648e+06	179002	15079	133475	20.4071
6	A6	48	2.4622e+06	185713	16273.1	133694	541.627
7	A7	48	2.33496e+06	176303	15101.9	126939	-950.984
8	A8	48	1.98621e+06	158640	15921.9	117911	-297.363
9	A9	48	1.65706e+06	143294	14145.1	119207	-1892.14
10	A10	48	315241	32995.2	13543.3	114900	621.632
11	A11	48	4612.08	469.801	-2817.71	-528.253	-1033.22
12	A12	48	11509.3	2302.63	1648.14	528.626	-444.803
13	B1	48	1.79188e+06	182795	10643.6	120625	516.951
14	B2	48	2.0726e+06	187939	13075.4	128022	160.499
15	B3	48	2190298	177805	12175.7	123384	797.6
16	B4	48	1.99704e+06	152539	14265.3	114273	-753.35
17	B5	48	2.19386e+06	167737	17059.7	128072	-2417.5
18	B6	48	2.12522e+06	157269	16852.9	126032	662.14
19	B7	48	2126705	156553	16434.1	123495	-941.978
20	B8	48	1.94817e+06	155220	18051	129525	149.062
21	B9	48	1.86889e+06	151421	18643.3	121793	98.1382
22	B10	48	292640	30728	15774.3	116235	-5446.78
23	B11	48	6949.52	-609.454	-1741.42	19.1297	-1215.05
24	B12	48	1824.67	-1197.43	173.214	404.922	-1404.82
25	C1	48	2.15914e+06	204220	11577.7	141543	-363.317
26	C2	48	2.20274e+06	188170	13692.3	134239	71.5483
27	C3	48	2.2764e+06	179187	15172.2	133578	2539.38
28	C4	48	2.30103e+06	171860	16866.7	136069	-1468.52
29	C5	48	2.22965e+06	166086	16072.9	129422	-1499.35
30	C6	48	2.2342e+06	165221	17796.9	130716	374.381
31	C7	48	2185528	161366	17747.6	132186	-2548.51
32	C8	48	2.1664e+06	168267	20186.2	135484	1653.65
33	C9	48	1.73155e+06	140144	17581.6	128842	-770.262
34	C10	48	324633	33617.1	17706.9	123051	654.084
35	C11	48	4270.18	1940.66	606.404	1287.93	-685.62
36	C12	48	9869.44	-6189.98	-43084.2	-17281.5	451.202
37	D1	48	2581582	251450	13726.8	138770	659.374
38	D2	48	2344915	205464	14034.3	127242	-276.58
39	D3	48	2.20961e+06	185201	14414.7	120070	-204.791
40	D4	48	2.35252e+06	185747	25468.9	132222	562.331
41	D5	48	2.35794e+06	180164	18439.9	133647	-2086.27
42	D6	48	2197696	168657	22136.9	138208	1363.97
43	D7	48	1.48691e+06	123783	21993.8	136876	-2377.61
44	D8	48	237081	37200.6	20483.2	135145	482.426
45	D9	48	2.06402e+06	178109	19513.5	133633	1511.22
46	D10	48	218432	39729.3	19973.6	137387	-719.851
47	D11	48	2869.53	-489.811	-812.895	782.676	-44.3315
48	D12	48	14701.3	1191.44	-773.134	1313.75	-1052.1
49	E1	48	2.57845e+06	258853	14240.3	151052	-262.987
50	E2	48	2.54313e+06	225580	14768.6	140885	-268.681
51	E3	48	2638412	221880	17974.9	153599	1371.5
52	E4	48	2.47273e+06	200030	18087.3	143577	2947.29
53	E5	48	2490629	201574	22905.4	154453	-1806.27
54	E6	48	2491061	205980	27886	169626	4423.85
55	E7	48	1.75789e+06	158137	34526.4	182089	9712.22
56	E8	48	274625	47622.7	24593.7	165067	-990.829
57	E9	48	2.24044e+06	193217	22485.2	149859	154.659
58	E10	48	213731	40148.2	16936.1	140432	-569.222
59	E11	48	6423.78	1452.89	-4734.66	-865.519	1327.01
60	E12	48	10034.3	2188.31	-77.0703	102.301	695.348
61	F1	48	2690945	273722	12406.5	156773	-188.721
62	F2	48	2562607	240240	16044.4	153794	-687.395
63	F3	48	2.56273e+06	219350	17353.9	147657	281.224
64	F4	48	2.25631e+06	196304	19601	136909	735.656
65	F5	48	2.55388e+06	216735	22761.4	165832	-3283.43
66	F6	48	2.47381e+06	205483	23915.4	168486	1719.86
67	F7	48	1.81837e+06	158392	24209.4	177757	476.915
68	F8	48	256544	44805.8	20541.5	156944	-145.596
69	F9	48	2.25797e+06	202818	19977	153939	-759.788
70	F10	48	212114	38431.3	18400.1	139652	2353.64
71	F11	48	13531.3	-714.127	226.608	1407.69	-1553.98
72	F12	48	-903.876	1245.55	-1356.04	1915.88	-1789.97
73	G1	48	-1956.14	538.902	-1027.6	399.94	-482.009
74	G2	48	5408.65	272.217	385.553	1661.38	-233.965
75	G3	48	-171.886	-517.448	1215.23	1841.09	1519.42
76	G4	48	-16493.5	-3145.93	-517.441	-454.288	-384.072
77	G5	48	3896.11	-317.631	1690.86	1026.38	-779.934
78	G6	48	9570.72	683.008	2187.95	1634.32	1536.02
79	G7	48	2967.67	575.359	4360.61	-47.1134	-959.081
80	G8	48	22874.3	317.934	207.415	664.894	-2153.14
81	G9	48	7888.94	3977.56	1675.28	-3356.28	-904.548
82	G10	48	2289.7	-1750.03	1023.9	-1079.49	-869.679
83	G11	48	4014.32	-1255.3	-1678.23	-540.623	-327.23
84	G12	48	6168.44	-2504.68	-655.957	-1048.28	-2272.34
85	H1	48	10618.5	1389.35	0.459307	1356.16	-408.207
86	H2	48	11115.9	769.823	1676.37	444.06	-609.974
87	H3	48	9468.12	2752.69	1368.61	1991.94	1339.5
88	H4	48	7646.95	-570.225	2783.71	1557.25	-13.9165
89	H5	48	6259.14	-359.52	1890.05	94.9312	-248.763
90	H6	48	9190.32	1998.41	783.093	1748.54	-2043.87
91	H7	48	3686.97	658.265	2560.63	763.116	446.818
92	H8	48	5750.4	589.562	1383.93	851.551	-1027.17
93	H9	48	9754.2	821.474	800.243	1023.16	-1259.85
94	H10	48	-1364.46	1094.95	1233.9	682.632	644.909
95	H11	48	1529.35	1599.98	1047.89	-606.074	-1216.36
96	H12	48	3277.05	438.718	1056.31	1693.72	-1218.6
1	A1	49	1.09867e+06	154407	10574	120979	-1964.46
2	A2	49	1.25868e+06	140178	13409.8	116947	1660.67
3	A3	49	1.08538e+06	115081	10980.6	92517.1	13.506
4	A4	49	1.61721e+06	143384	16493.9	133208	-381.87
5	A5	49	1.51891e+06	135188	16073.1	122620	107.087
6	A6	49	1537744	137614	15936.1	122183	-321.749
7	A7	49	1.44997e+06	128964	16580.9	116531	-1346.24
8	A8	49	1237394	118593	15542.3	107077	823.172
9	A9	49	1.00543e+06	106485	16276.3	111199	-305.095
10	A10	49	42156.4	3164.71	13656.3	106202	-1301.07
11	A11	49	-333.665	557.693	-3829.64	73.7707	-789.021
12	A12	49	5417.71	339.647	-1432.07	14.4149	-449.628
13	B1	49	1085179	129977	9946.67	111265	-307.035
14	B2	49	1.28199e+06	138630	12224.9	121044	661.042
15	B3	49	1.36027e+06	131335	13677.4	113902	-396.561
16	B4	49	1237036	114233	14924.3	105592	-882.695
17	B5	49	1.35669e+06	123264	16989.4	117280	-931.482
18	B6	49	1346005	120899	17351.5	119702	-402.642
19	B7	49	1.32752e+06	117774	15540.1	113303	-44.1232
20	B8	49	1.20485e+06	115397	18677.1	119629	565.47
21	B9	49	1.15835e+06	114397	17789.9	112159	-294.327
22	B10	49	44764.2	6048.78	15760.8	109417	-2285.01
23	B11	49	2975.48	-519.434	-260.84	-870.275	256.4
24	B12	49	-1538.74	1217.82	-913.306	328.58	-423.963
25	C1	49	1317499	148333	12913.5	131438	-621.961
26	C2	49	1.37805e+06	139146	14642.2	126451	-851.85
27	C3	49	1.43504e+06	136031	17233.7	123690	-640.514
28	C4	49	1.42703e+06	129195	16715.9	123961	-656.121
29	C5	49	1.37636e+06	122445	18253.7	118832	273.756
30	C6	49	1392504	124589	18250.3	120806	1602.24
31	C7	49	1.3608e+06	120511	17438.5	123371	-60.1024
32	C8	49	1.37744e+06	129815	19890.4	125239	-126.671
33	C9	49	1.07139e+06	102916	17223.1	120821	-1430.45
34	C10	49	44181.5	7898.2	16841.5	114480	-95.2079
35	C11	49	-2001.87	-903.084	-204.497	-665.578	-1497.81
36	C12	49	3600.89	-6063.69	-42313.6	-18236.6	-430.464
37	D1	49	1620473	188108	12187.9	128699	612
38	D2	49	1.49717e+06	156476	14058.8	118493	1407.97
39	D3	49	1.41585e+06	141413	15511.6	112702	-356.069
40	D4	49	1.51224e+06	143172	21123.7	123340	-349.473
41	D5	49	1.48648e+06	137668	18617.1	123891	-481.212
42	D6	49	1.35662e+06	125470	22314.1	126118	38.5204
43	D7	49	932589	90581.9	21107.4	125967	-2768.04
44	D8	49	15414.3	5844.13	20068.8	124690	-1054.79
45	D9	49	1.26955e+06	129840	21759.1	123935	1191.77
46	D10	49	19182.6	5265.2	20296.8	126772	1195.22
47	D11	49	-3335.16	508.569	-532.665	-256.447	-807.786
48	D12	49	3520.55	1726.31	-263.845	-132.783	-2368.56
49	E1	49	1.62528e+06	193539	14137	139781	-295.449
50	E2	49	1.63534e+06	172233	15922.8	132843	-1043.15
51	E3	49	1.66957e+06	169962	17889.2	142297	-420.649
52	E4	49	1563829	152398	19615.1	131168	961.406
53	E5	49	1.54647e+06	149526	21289.8	142318	-2501.91
54	E6	49	1.52825e+06	149426	28176.3	154193	3544.75
55	E7	49	1.10821e+06	113704	29865.9	165003	8622.33
56	E8	49	21608.9	3477.5	27013.6	150727	-3479.4
57	E9	49	1.36544e+06	139717	23519.5	137152	-2188.89
58	E10	49	15565.1	3803.06	20374.1	130797	1233.64
59	E11	49	200.586	-877.806	-2471.53	-1577.64	651.254
60	E12	49	2683.53	-512.14	-1302.09	597.28	-688.402
61	F1	49	1.68492e+06	205011	13110.2	144099	-243.404
62	F2	49	1.60212e+06	179191	15756	140751	103.616
63	F3	49	1.62478e+06	166976	18490.9	137006	-955.068
64	F4	49	1418517	150235	18901.3	125437	1095.31
65	F5	49	1.58953e+06	158595	23195	151289	-1320.41
66	F6	49	1539468	152572	24412.5	158056	651.792
67	F7	49	1137923	111588	23838.3	164686	-523.98
68	F8	49	22520.3	5076.81	19705.4	143625	1473.83
69	F9	49	1.37394e+06	147378	21778.1	141899	-1461.67
70	F10	49	11828.2	3889.15	18518.2	129099	-394.23
71	F11	49	5387.39	617.27	862.804	358.877	-386.053
72	F12	49	-7571.6	-209.476	-389.648	444.322	-1193.87
73	G1	49	-5346.48	-485.593	-330.333	-142.206	-953.56
74	G2	49	-1349	-367.843	1700.31	1000.41	-58.6135
75	G3	49	-4089.52	-1016.78	1389.71	1041.65	374.169
76	G4	49	-22861.2	-4560.91	-1025.49	-960.668	-1785.9
77	G5	49	-884.997	-1830.45	1579.06	741.721	-2363.12
78	G6	49	2125.14	-1785.76	1369.51	2629.58	368.382
79	G7	49	-2232.01	6239.6	2715.42	1476.04	1459.92
80	G8	49	12039.2	-520.507	1435.58	613.409	-1315.43
81	G9	49	1903.94	3768.18	938.182	-1507.15	-633.13
82	G10	49	-3429.31	-1751.57	994.064	-594.836	-358.109
83	G11	49	-1576.03	-1450.13	-579.851	-1008.51	-862.654
84	G12	49	-1246.46	-926.831	133.042	-623.287	-145.014
85	H1	49	4469.66	1453.74	-162.657	1081.34	38.8247
86	H2	49	6347.92	494.667	506.111	624.649	-994.649
87	H3	49	3685.51	1855.21	450.278	56.393	233.39
88	H4	49	982.858	-479.535	1360.2	1378.82	334.871
89	H5	49	269.827	487.512	1029.97	-360.918	-3240.83
90	H6	49	1297.13	-28.1731	1288.8	234.047	-1968.38
91	H7	49	-2051.29	62.217	-271.201	-439.464	-45.2317
92	H8	49	1497.62	2417.02	622.413	1200.94	829.429
93	H9	49	3585.02	724.52	294.507	-284.144	872.755
94	H10	49	-5169.08	-1197.33	139.187	-781.396	-653.778
95	H11	49	-4245.47	-940.777	-669.776	570.322	188.001
96	H12	49	-2220.5	717.196	1213.43	710.333	-1283.4
1	A1	50	1.95888e+06	232303	9742.62	129485	-146.117
2	A2	50	2.08303e+06	195427	13110.9	124541	1657.86
3	A3	50	1.80287e+06	160153	10953	98918.4	91.0742
4	A4	50	2642668	193120	15840.2	142128	694.274
5	A5	50	2.51919e+06	185672	13998.7	133239	190.013
6	A6	50	2.53709e+06	189842	15110.1	131455	1211.52
7	A7	50	2.41535e+06	181763	15198.3	126698	-162.342
8	A8	50	2.05197e+06	164296	16555.2	117578	-908.23
9	A9	50	1.88347e+06	163018	12853.7	118236	-7.61084
10	A10	50	316150	31046.8	13793.8	115018	-1068.4
11	A11	50	7014.91	443.983	-3101.36	-663.201	-2187.67
12	A12	50	15681.1	1813.94	495.873	419.706	376.204
13	B1	50	1.94179e+06	197051	9946.61	120482	-254.778
14	B2	50	2.18622e+06	197833	12567	129341	-12.3608
15	B3	50	2.28707e+06	185605	13839.2	124200	97.3312
16	B4	50	2.06996e+06	157077	12463.4	114578	-663.679
17	B5	50	2.27103e+06	174062	17429.1	128636	-412.656
18	B6	50	2.19436e+06	161828	16779	126680	-312.373
19	B7	50	2.20137e+06	161136	16727.7	123121	-335.573
20	B8	50	2006242	158785	19267.6	130656	-1747.2
21	B9	50	1.99074e+06	163050	16712.4	120921	69.6812
22	B10	50	292566	29452	13213.7	117676	-4684.19
23	B11	50	5649.09	-1258.73	-2763.79	1823.72	400.64
24	B12	50	1029.86	1920.64	1124.23	1255.06	272.002
25	C1	50	2342502	221548	10639.9	142201	-87.1057
26	C2	50	2.32552e+06	197281	13663.5	135500	96.84
27	C3	50	2.37295e+06	186407	15231	133953	2017.7
28	C4	50	2.39087e+06	177011	16505.3	135357	-254.428
29	C5	50	2305971	169629	16788.3	129754	341.744
30	C6	50	2.30461e+06	168230	16585.2	130219	598.69
31	C7	50	2.25385e+06	166377	18060.2	132157	1419.71
32	C8	50	2.2359e+06	174177	17837.9	132485	218.562
33	C9	50	1.90339e+06	154241	20441.2	131397	681.798
34	C10	50	324223	32657.7	16700.6	123947	39.9854
35	C11	50	2543.04	403.191	498.977	972.151	-1115.37
36	C12	50	11316.8	-4606.5	-45137.3	-18257.1	-866.048
37	D1	50	2.59113e+06	252623	12610	139815	-302.053
38	D2	50	2.35377e+06	206543	13969.2	127180	472.578
39	D3	50	2.22696e+06	187439	15219.6	120796	306.522
40	D4	50	2.38558e+06	188089	24967.5	131943	-437.799
41	D5	50	2.4284e+06	185348	17452.3	134335	-1832.76
42	D6	50	2.31198e+06	176803	22106.5	135456	475.736
43	D7	50	1.83334e+06	150923	20635.2	137360	-1222.72
44	D8	50	241977	39133.9	20780.3	134969	-575.341
45	D9	50	2.15314e+06	185430	19589.4	132995	-7.78384
46	D10	50	221674	37587.6	18236.2	137424	1090.45
47	D11	50	2599.86	1563.76	345.236	112.781	627.216
48	D12	50	12420.2	1752.2	-381.353	1709.15	-2116.28
49	E1	50	2.59087e+06	259559	14757.7	151553	-212.451
50	E2	50	2.56028e+06	227028	15727.1	141282	-316.941
51	E3	50	2.66091e+06	224348	17229.6	154089	-375.204
52	E4	50	2.51896e+06	201729	18968.1	141586	1597.62
53	E5	50	2.57487e+06	206545	22776.2	154481	-1833.66
54	E6	50	2.64401e+06	217243	26238.9	169126	7024.53
55	E7	50	2.15444e+06	186513	33428.8	183647	9277.76
56	E8	50	279491	47471	22117.5	164852	-2323.11
57	E9	50	2.35285e+06	201843	20639.6	149196	-3268.81
58	E10	50	216038	37520.9	17833.7	139338	-534.232
59	E11	50	7971.73	-517.846	-2031.19	-351.329	964.045
60	E12	50	10720.9	1893.63	2313.26	772.403	-2186.2
61	F1	50	2.69594e+06	274502	13409.5	156329	-871.601
62	F2	50	2.57794e+06	241330	15725.8	153657	-754.206
63	F3	50	2590791	220632	17183.5	148011	-714.973
64	F4	50	2.29112e+06	199318	17768.5	137086	1808.73
65	F5	50	2638087	221530	20761.5	166201	-2720.99
66	F6	50	2608570	214867	21323.6	169408	148.326
67	F7	50	2.23017e+06	188443	23697.8	178846	496.407
68	F8	50	265812	43534.2	18156	156021	-2027.25
69	F9	50	2.37028e+06	212733	18626.5	156647	-80.4847
70	F10	50	216907	38988.8	18393	139877	801.185
71	F11	50	11636.8	1218.74	-2024.89	-657.415	-2716.58
72	F12	50	-848.896	1234.09	378.92	1041.36	-3693.53
73	G1	50	-1297.11	-341.81	277.134	158.035	-787.591
74	G2	50	4350.13	303.895	1932.5	1056.21	267.876
75	G3	50	718.757	-14.7961	1204.27	2909.27	433.517
76	G4	50	-14674.4	-2471.18	-991.453	238.494	-1411.75
77	G5	50	4406.6	-203.224	1741	2212.12	-758.988
78	G6	50	8347.7	1573.95	-175.387	1037.34	1297.92
79	G7	50	4374.3	464.604	3592.57	1150.35	-2827.66
80	G8	50	24357.5	1065.34	-18.4401	1762.14	-1314.72
81	G9	50	6127.46	5987.53	2396.93	-3162.43	-601.46
82	G10	50	3197.49	-3444.03	2283.79	199.468	33.4551
83	G11	50	2591.44	827.736	1650.38	-630.354	-1246.78
84	G12	50	4065.67	-1161.04	-2064	-757.295	-1742.38
85	H1	50	11400.6	893.994	867.442	1231.53	-1070.81
86	H2	50	11434.9	1871.43	984.168	1205.47	-214.577
87	H3	50	8535.62	830.758	888.323	1006.06	694.445
88	H4	50	6821.27	250.153	1242.53	1195.51	1027.36
89	H5	50	6787.29	2169.83	1058.42	1157.71	-1524
90	H6	50	10194.5	463.078	-890.587	1461.51	-1478.68
91	H7	50	4030.53	1469.17	216.929	-370.053	1308.78
92	H8	50	6062.9	652.467	2010.38	-91.8515	-968.55
93	H9	50	10256.8	3.99474	1529.82	2049.4	731.156
94	H10	50	-1276.68	1566.9	419.85	-38.4526	-545.956
95	H11	50	1915.89	-289.528	-2302.88	1344.42	-2087.71
96	H12	50	1336.53	-419.534	896.429	1847.98	-1252.64
1	A1	51	1.20109e+06	169366	10617.8	121406	-986.786
2	A2	51	1.34101e+06	148300	12455	116741	599.296
3	A3	51	1.14183e+06	121701	10775.7	92929.4	758.705
4	A4	51	1692230	149504	16641.4	133739	501.41
5	A5	51	1.58092e+06	139367	15759.4	122513	-1252.41
6	A6	51	1.60452e+06	144541	16204	121664	1562.45
7	A7	51	1.51629e+06	136002	14752.2	116405	290.388
8	A8	51	1.28652e+06	123538	15172.1	107751	239.202
9	A9	51	1.14826e+06	118282	14760.3	108457	-1171.4
10	A10	51	42464.8	3012.13	11558.5	107114	59.7559
11	A11	51	-293.293	-1016.49	-2090.88	-793.689	-1575.04
12	A12	51	5784.31	263.921	992.156	-1850.12	-392.777
13	B1	51	1.18766e+06	143547	10409.8	110331	285.324
14	B2	51	1.36087e+06	147884	13166.6	119862	945.716
15	B3	51	1.43525e+06	140013	13464.9	114455	-429.952
16	B4	51	1.29276e+06	119169	14070.2	104532	-1021.63
17	B5	51	1.4186e+06	129005	16959.8	118943	-1607.28
18	B6	51	1.40838e+06	124515	16054.3	118585	-746.147
19	B7	51	1.38771e+06	124314	16663.9	113326	-857.209
20	B8	51	1.26024e+06	118414	19092.9	119634	1548.97
21	B9	51	1.24408e+06	122753	18379.5	112548	1278.17
22	B10	51	44189.1	5660.61	17451.2	108072	-1323.07
23	B11	51	2661.3	-177.437	-987.836	-426.144	22.8481
24	B12	51	-5324.08	-581.364	476.448	1269.98	-1353.91
25	C1	51	1.43966e+06	163564	12403.2	130983	199.21
26	C2	51	1.46645e+06	150368	15285.3	126342	147.276
27	C3	51	1.5091e+06	143559	17694.6	124757	47.2585
28	C4	51	1.49968e+06	134798	18019	124198	-865.388
29	C5	51	1.43865e+06	127055	18135.1	119140	-1532.01
30	C6	51	1453011	130289	17658.5	120404	1869.05
31	C7	51	1417437	127070	16751.5	122145	-549.667
32	C8	51	1.43347e+06	136071	20386.4	124795	35.4454
33	C9	51	1.18232e+06	113665	19385	120185	-923.735
34	C10	51	45033.3	7624.33	13648.6	114816	370.305
35	C11	51	-1508.12	948.516	670.585	-4.36054	-403.261
36	C12	51	478.598	-5313.52	-42891.7	-18639.2	-72.0213
37	D1	51	1.63011e+06	189300	12857.9	128540	1406.54
38	D2	51	1507533	158912	14341.9	118439	-160.719
39	D3	51	1.43542e+06	146131	15949.8	112098	-766.547
40	D4	51	1.54423e+06	146033	22303.3	122937	-1210.57
41	D5	51	1.54713e+06	142531	17831.9	124970	-2034.02
42	D6	51	1.44846e+06	132437	21853.8	126096	-92.1944
43	D7	51	1.12991e+06	107835	23083.5	124854	-2825.31
44	D8	51	22314.8	3442.61	19669.9	123898	-644.723
45	D9	51	1.34602e+06	136586	21679.3	123094	1826.61
46	D10	51	20286.1	4668.33	19326.4	125605	-374.648
47	D11	51	-3585.51	-137.453	512.511	-1190.41	-1839.03
48	D12	51	2301.78	127.569	-2652.07	577.554	-686.728
49	E1	51	1.63916e+06	195465	14547.4	139670	25.401
50	E2	51	1.64806e+06	174323	15624.2	132257	-793.818
51	E3	51	1.69686e+06	173267	19601.5	141532	249.338
52	E4	51	1602648	155676	19973.8	130635	490.284
53	E5	51	1.61362e+06	157286	23943.6	140860	-1292.57
54	E6	51	1.64138e+06	161374	28859	154662	4377.14
55	E7	51	1.33521e+06	134022	31465.2	165995	5780.12
56	E8	51	26708.1	7368.83	23730	151639	-2572.57
57	E9	51	1456691	149677	22584.1	137815	-3182.17
58	E10	51	18789.3	3859.42	19266.6	132759	295.184
59	E11	51	-1397.9	94.5254	-1277.38	-1939.81	-2299.48
60	E12	51	2621.37	1055.73	-97.9014	-23.7516	-849.082
61	F1	51	1.6898e+06	205387	14382.4	143806	-19.1299
62	F2	51	1.61569e+06	181553	15882.7	140986	-576.992
63	F3	51	1.64462e+06	168633	19521.2	136729	-36.3614
64	F4	51	1.45071e+06	151054	16945.4	126500	1838.59
65	F5	51	1.65597e+06	168445	24314.8	151455	-533.029
66	F6	51	1.6519e+06	162675	25960.1	158698	-947.607
67	F7	51	1.37272e+06	136996	24454.3	165113	-446.561
68	F8	51	28069.9	5204.58	20817.8	142459	589.768
69	F9	51	1.46359e+06	156639	19845.5	142568	1179.45
70	F10	51	13405.5	2510.28	16573.6	128285	807.041
71	F11	51	7680.5	1007.73	-575.682	340.771	-537.641
72	F12	51	-1997.1	-1953.51	280.053	1404.81	-3176.47
73	G1	51	-5527.97	-603.833	-792.61	3.24187	-759.931
74	G2	51	-1336.21	-538.722	397.152	1190.93	-1092.49
75	G3	51	-4277.82	150.758	1344.31	2378.12	-137.957
76	G4	51	-22745.6	-4314.06	-668.942	-1255.08	-731.627
77	G5	51	-130.872	-1470.84	1658.52	1455.59	-273.675
78	G6	51	2426.76	746.334	2214.47	1571.52	1574.42
79	G7	51	420.896	6757.01	-858.191	708.056	-362.234
80	G8	51	12487.7	-739.211	-618.989	478.48	-797.24
81	G9	51	591.852	3908.84	329.898	-2987.52	-1882.19
82	G10	51	-2814.68	-3384.23	581.212	95.3646	-1971.83
83	G11	51	-1922.58	-3356.04	731.311	-662.539	200.53
84	G12	51	-2512.6	-3035.94	-1672.69	-1133.49	-1807.83
85	H1	51	3157.71	978.632	-152.435	718.911	-8.59748
86	H2	51	7140.11	54.4503	224.38	993.239	-311.667
87	H3	51	3579.14	1752.81	1740.17	536.624	708.111
88	H4	51	2514.67	-118.25	25.0525	1430.38	208.502
89	H5	51	2202.09	348.974	-688.828	-1011.64	-1435.63
90	H6	51	2622.47	880.731	-32.9186	389.494	-1959.13
91	H7	51	-1563.47	376.328	825.367	-1031.49	-161.17
92	H8	51	1123.88	1112.31	835.643	622.556	-314.365
93	H9	51	3861.02	716.302	890.524	1603.94	207.243
94	H10	51	-2640.14	-1422.04	227.517	-1410.06	-240.15
95	H11	51	-462.976	441.153	509.619	577.844	-219.628
96	H12	51	-474.057	734.79	1549.97	1784.07	-57.8603
1	A1	52	2.05582e+06	241687	9959.85	130387	-93.7532
2	A2	52	2156146	201781	14360.7	125940	1103.65
3	A3	52	1.85421e+06	164277	11272.1	99182.6	1497.48
4	A4	52	2.6963e+06	198044	16146.1	143226	257.195
5	A5	52	2.56903e+06	189926	14506.5	132949	-916.415
6	A6	52	2586201	193050	14827.4	130105	334.285
7	A7	52	2465395	183655	13108	127315	-32.8538
8	A8	52	2.09219e+06	167113	14401.8	117353	-1866.52
9	A9	52	2.02641e+06	175103	14293.2	118037	305.064
10	A10	52	318618	32319.3	10352.1	115507	-1365.58
11	A11	52	6274.58	-997.299	-3108.75	-920.846	625.277
12	A12	52	16081.9	471.914	2108.6	-663.434	-785.858
13	B1	52	2.03812e+06	205943	10266	119791	-846.402
14	B2	52	2.25216e+06	204087	12725.7	129011	0.30582
15	B3	52	2349207	189917	14469.6	123842	1188.72
16	B4	52	2112367	162669	12475.3	115028	-423.522
17	B5	52	2.31825e+06	177611	17319.7	128774	-1919.08
18	B6	52	2.23631e+06	166591	16443.7	126412	58.4011
19	B7	52	2.24351e+06	165781	16835.9	122184	-364.784
20	B8	52	2.05245e+06	164905	18484.4	131165	635.756
21	B9	52	2.06667e+06	169656	15772.8	122437	1312.6
22	B10	52	292388	29852	14339.8	117301	-2422.82
23	B11	52	7826.89	923.87	708.5	-197.965	1482.04
24	B12	52	1686.97	2800.19	-99.1762	-8.20009	1242.98
25	C1	52	2.45281e+06	231434	11480.4	141614	25.2851
26	C2	52	2397264	202941	13322.6	134236	1501.96
27	C3	52	2.43266e+06	191296	14658.7	132660	1188.13
28	C4	52	2447903	181498	17872.6	134902	-1017.69
29	C5	52	2.34916e+06	173521	18535.6	130193	297.904
30	C6	52	2351502	169680	17280.3	131208	1541.76
31	C7	52	2.29749e+06	168709	17455.4	134829	219.177
32	C8	52	2281959	178198	20242.2	135192	566.485
33	C9	52	2.00455e+06	161514	18225.4	130192	-391.416
34	C10	52	326401	31429.3	15352	123744	1892.27
35	C11	52	3302.88	664.659	-143.181	425.716	-622.673
36	C12	52	8454.34	-7571.87	-44402.2	-16689.8	-353.691
37	D1	52	2590104	252109	11837.7	139200	414.209
38	D2	52	2.3607e+06	207058	14277.9	126633	390.427
39	D3	52	2240094	187651	14347.9	120540	356.883
40	D4	52	2.40333e+06	190094	25282.4	132056	255.838
41	D5	52	2471469	188678	16515.9	133825	-1416
42	D6	52	2382739	181762	21412.3	136915	1126.99
43	D7	52	2.07652e+06	167339	20847.6	136916	-671.405
44	D8	52	254375	40508.7	19419.5	136152	308.998
45	D9	52	2.21596e+06	190201	20528.2	132558	260.732
46	D10	52	226703	37728.5	16325.7	137017	2093.3
47	D11	52	4695.14	635.921	-241.159	1275.91	-98.1006
48	D12	52	12575.2	436.667	-243.389	604.327	-1213.1
49	E1	52	2.59571e+06	260913	14719.7	152038	955.551
50	E2	52	2567304	228087	14582.3	142214	-776.169
51	E3	52	2.6737e+06	225239	19295.2	153776	865.946
52	E4	52	2540106	204572	17931.4	142745	509.205
53	E5	52	2.62247e+06	207308	22037.9	154463	-948.305
54	E6	52	2.72984e+06	223099	28111.9	168983	3254.72
55	E7	52	2.43828e+06	207530	32433	180762	7836.45
56	E8	52	292873	47538.2	25175.5	164158	-556.594
57	E9	52	2.4165e+06	208295	22596.7	149743	386.849
58	E10	52	223433	38881.6	18552.5	139606	274.21
59	E11	52	4661.21	1011.23	-1827	-899.843	232.408
60	E12	52	11275.9	4203.47	-1625.11	-30.4664	-386.671
61	F1	52	2.69199e+06	273227	12687.8	156136	-99.0238
62	F2	52	2.58417e+06	242318	15629.3	154319	-245.834
63	F3	52	2598221	223472	18553.8	147849	-1499.31
64	F4	52	2.3072e+06	202216	17752.2	137253	1274.66
65	F5	52	2.67694e+06	226434	23556.2	164390	-2193.99
66	F6	52	2.6853e+06	221816	25453.6	169936	-1361.45
67	F7	52	2518735	209924	23912.8	177589	-592.621
68	F8	52	280392	45327.7	21886.3	154747	53.9798
69	F9	52	2.44301e+06	217710	18742.2	154634	473.813
70	F10	52	224322	39357.1	18563.1	139766	2343.22
71	F11	52	13296.9	2064.11	-260.881	2514.33	188.574
72	F12	52	784.244	424.696	-110.349	717.88	-1161.68
73	G1	52	-1286.97	-486.592	-506.042	696.245	-200.667
74	G2	52	4859.91	-525.395	915.527	1608.08	-119.286
75	G3	52	1259.63	-1585.03	1252.76	2350.98	383.714
76	G4	52	-15687.1	-2476.36	416.241	-696.702	-1989.07
77	G5	52	4751.94	-2412.06	1461.87	1777.46	-421.74
78	G6	52	6158.92	733.284	1215.34	2086.12	-1048.3
79	G7	52	4986.18	1430.96	1115.52	1303.53	-2992.94
80	G8	52	22430.7	-205.114	1195.67	872.984	-1464.61
81	G9	52	6253.18	4715.2	-159.744	-2147.38	-850.866
82	G10	52	3496.26	-3769.42	-141.937	450.825	-503.617
83	G11	52	3049.53	-496.933	908.854	135.841	180.18
84	G12	52	5058.55	-1368.55	-1790	-163.369	453.053
85	H1	52	11347.7	1326.76	563.057	419.098	-732.878
86	H2	52	10819.8	247.331	244.888	1205.62	-164.426
87	H3	52	8497.14	1788.35	795.141	533.479	676.496
88	H4	52	7636.82	1055.43	-261.775	1315.01	-54.3427
89	H5	52	8491.67	1729.23	-208.274	-1006.14	-2172.61
90	H6	52	10686.8	2342.81	56.4173	404.514	-1032.84
91	H7	52	3788.72	1646.77	588.649	529.369	-367.009
92	H8	52	6549.62	1501.8	1194.53	1223.84	-179.344
93	H9	52	9329.71	2944.56	958.76	1755.14	-1816.75
94	H10	52	-1563.02	1283.63	771.57	-375.273	-123.361
95	H11	52	2220.42	-496.77	775.07	1090.41	-1134.16
96	H12	52	3976.71	1436.21	1149.87	529.651	779.735
1	A1	53	1.27443e+06	179034	11575.4	120093	-1143.28
2	A2	53	1391272	154855	13141.3	117187	400.933
3	A3	53	1.17993e+06	124958	11245.4	92603.1	569.436
4	A4	53	1.7382e+06	154816	17092.2	133933	622.208
5	A5	53	1.62957e+06	144107	14896.6	121533	-544.313
6	A6	53	1.64829e+06	147506	16906.1	120836	-74.3878
7	A7	53	1561696	140491	13532	116916	-1288.57
8	A8	53	1325955	127410	15033.4	108324	-1418.87
9	A9	53	1.24525e+06	127696	15812.8	109145	-504.576
10	A10	53	44417.8	3596.5	11877.5	107207	-1227.86
11	A11	53	226.517	-1174.04	-2878.26	-990.055	369.245
12	A12	53	8242.72	565.673	509.963	-821.025	-402.353
13	B1	53	1.25714e+06	150534	9256.32	111014	46.2353
14	B2	53	1.41515e+06	153036	13236.2	119852	1105.53
15	B3	53	1.48179e+06	144140	13409.4	114786	-197.774
16	B4	53	1.33432e+06	122166	14243.7	105544	-104.081
17	B5	53	1.45911e+06	134559	16077.2	118130	-1658.39
18	B6	53	1.44601e+06	128769	16710.1	118001	-197.269
19	B7	53	1.42585e+06	127107	18329.4	113764	227.741
20	B8	53	1.28944e+06	123490	17865.6	118789	-1107.09
21	B9	53	1.30489e+06	127555	16000.9	111832	517.465
22	B10	53	46334	5999.4	17003.4	109223	-4301.43
23	B11	53	2210.53	-2647.27	-807.555	841.506	192.143
24	B12	53	-3027.7	2219.86	-2338.18	1083.66	-772.66
25	C1	53	1.52537e+06	172505	11470.9	130764	-1034.52
26	C2	53	1527176	154995	13980.6	126050	-184.264
27	C3	53	1.56011e+06	147243	16481.5	124804	1023.46
28	C4	53	1.54859e+06	139489	17003.5	123145	-1025.21
29	C5	53	1.48103e+06	131450	17438.5	118303	-1426.47
30	C6	53	1.49221e+06	132858	17453.8	120579	-643.524
31	C7	53	1459466	131180	18136.2	122962	-590.232
32	C8	53	1.47424e+06	139791	19534	124988	1131.5
33	C9	53	1.26311e+06	121487	17827.7	120337	-985.081
34	C10	53	45842	5465.68	18080.9	114366	1285.44
35	C11	53	299.163	-81.7943	746.151	-35.8623	-1080.56
36	C12	53	1200.78	-7551.5	-44089.2	-18117.1	-1745.36
37	D1	53	1.63193e+06	190937	12990	128816	-66.6723
38	D2	53	1.5118e+06	160316	13855.2	118902	-768.596
39	D3	53	1.44075e+06	145130	14929.1	112434	1596.61
40	D4	53	1.56341e+06	149296	21425	123532	-835.019
41	D5	53	1.58799e+06	146410	18854	125404	-685.476
42	D6	53	1.51047e+06	138825	21213	126023	1381.51
43	D7	53	1.26832e+06	119906	21773.5	126839	-688.644
44	D8	53	33739.7	5261.77	23552	123233	590.158
45	D9	53	1.40141e+06	145639	20553.9	123014	955.149
46	D10	53	24144.7	5254.75	18295.2	125887	-650.341
47	D11	53	-4784.05	1392.56	-425.62	-774.852	-1509.87
48	D12	53	3251.49	1962.64	-1126.52	-89.5436	-181.393
49	E1	53	1.64186e+06	196138	13750.5	138958	-864.346
50	E2	53	1652219	175274	15090.2	131831	-1430.32
51	E3	53	1.70522e+06	172352	18819	142201	820.78
52	E4	53	1625061	156159	19639.5	131054	939.875
53	E5	53	1660580	161405	22430.9	142249	-1637.44
54	E6	53	1.71793e+06	167203	26787.9	154631	3693
55	E7	53	1.49953e+06	150311	30622.4	165567	4954.86
56	E8	53	39115	7053.48	26204.9	150251	-1805.92
57	E9	53	1514436	154208	22653.8	138716	-1180.7
58	E10	53	26458.8	3693.61	18564	131803	-451.743
59	E11	53	-170.617	27.4769	-2372.53	-1839.53	-763.049
60	E12	53	2921.67	-12.3152	-1225.49	-2042	243.288
61	F1	53	1.69162e+06	204949	13477.6	143379	-442.427
62	F2	53	1.6193e+06	180890	15857.4	140263	-1939.02
63	F3	53	1.6523e+06	169151	18446.6	136431	-993.751
64	F4	53	1.46284e+06	154749	18138	125739	1687.26
65	F5	53	1.70063e+06	175020	24758	151514	-2096.55
66	F6	53	1718060	171661	23195.6	157976	-588.629
67	F7	53	1.54191e+06	152969	24175.5	165572	-361.526
68	F8	53	40680.2	7907.38	19571.9	142987	1309.86
69	F9	53	1.5228e+06	164944	21023	143458	-1883
70	F10	53	24363.8	4039.67	16985.7	129235	658.448
71	F11	53	5546.84	2911.64	-920.984	1447.37	-421.413
72	F12	53	-5066.11	-2481.65	2064.03	1130.68	-1797.32
73	G1	53	-5296.66	-974.714	-1233.59	-26.6428	-1087.78
74	G2	53	-2027.96	-779.283	-430.856	1788.7	109.444
75	G3	53	-4636.6	-965.434	2382.11	1652.26	214.253
76	G4	53	-22936.9	-4450.88	868.216	-339.927	-946.431
77	G5	53	156.891	-1577.35	1575.84	1194.86	-1758.04
78	G6	53	3215.53	-1452.46	-525.491	2263.86	1033.81
79	G7	53	74.9516	6397.81	2551.56	2034.6	-1341.89
80	G8	53	10968.3	1560.01	494.262	-315.103	-1775.85
81	G9	53	451.055	2484.06	160.995	-2597.83	-523.776
82	G10	53	-3398.03	-2751.59	-1293.6	-33.5749	-1256.07
83	G11	53	-2779.17	-1354.93	-1948.74	-1109.39	146.996
84	G12	53	1707.74	-904.695	-1774.88	-813.898	1195.4
85	H1	53	5485.28	903.352	429.878	548.337	-867.851
86	H2	53	5367.17	871.738	895.475	1188.65	-456.461
87	H3	53	5352.54	1561.31	850.442	550.31	713.39
88	H4	53	2259.96	599.64	1794.42	33.0844	563.601
89	H5	53	2253.21	1011.75	356.902	319.025	-2216.57
90	H6	53	2987.01	986.843	1209.62	1301.81	-1771.73
91	H7	53	-1579.27	-743.633	769.388	322.841	-1479.28
92	H8	53	2090.37	357.472	915.981	56.5982	-1530.53
93	H9	53	5422.26	267.605	-167.053	825.097	-757.666
94	H10	53	-5210.05	449.6	1121.81	-354.546	-1.13342
95	H11	53	-1427.7	-1027.92	1524.63	1167.39	41.9966
96	H12	53	-600.79	7.44315	259.332	825.594	-350.131
1	A1	54	2.11604e+06	251533	9651.58	130464	471.219
2	A2	54	2.19317e+06	205289	12508.4	124415	871.651
3	A3	54	1.87651e+06	167519	10936.1	98860.3	486.712
4	A4	54	2.73772e+06	201093	16671	141698	-805.016
5	A5	54	2.60335e+06	191867	15848.1	132101	-1373.83
6	A6	54	2.62273e+06	196008	15262.2	133072	1065.39
7	A7	54	2502954	187465	14548.4	127757	504.684
8	A8	54	2118567	171528	15950.5	117731	-704.74
9	A9	54	2.11869e+06	183162	15829.3	118475	-1598.99
10	A10	54	321142	32225.8	13298.4	116401	-296.01
11	A11	54	5216.36	655.473	-4685.07	376.814	-111.357
12	A12	54	17616.9	-637.906	814.047	-197.447	343.239
13	B1	54	2.09553e+06	212250	10175.9	120559	559.888
14	B2	54	2.29484e+06	206515	12756.9	128035	1124.54
15	B3	54	2385575	193274	14125	123822	796.97
16	B4	54	2142229	163555	13619.4	115089	-640.217
17	B5	54	2.35048e+06	177551	15044.3	130238	-33.3638
18	B6	54	2267165	167194	16135.2	126111	-775.945
19	B7	54	2275315	167384	15631.1	123057	84.7297
20	B8	54	2.06983e+06	164172	17562	129111	1262.55
21	B9	54	2113747	173790	17376	122513	-198.704
22	B10	54	296491	29243.3	12399.8	117978	-3289.95
23	B11	54	7890.3	-907.709	-405.239	-86.113	1085.8
24	B12	54	3524.08	1420.03	1932.66	1343.63	287.864
25	C1	54	2.5234e+06	237235	10492.6	141001	-156.131
26	C2	54	2.44276e+06	206835	13977.3	134607	492.274
27	C3	54	2.47195e+06	192947	16100.8	133592	2569.92
28	C4	54	2.48408e+06	184379	16443.4	135637	-1179.45
29	C5	54	2.38207e+06	175210	15616.3	130428	-58.2587
30	C6	54	2.38023e+06	175735	17096.8	131060	-956.996
31	C7	54	2329891	169717	17437.2	134583	-1608.91
32	C8	54	2.30768e+06	177876	18796.6	133533	-339.855
33	C9	54	2.07161e+06	166471	19582	131667	111.855
34	C10	54	328895	31235.5	15085.1	123810	552.53
35	C11	54	1993.43	-1116.36	1300.59	452.638	-2352.42
36	C12	54	7891.98	-5347.88	-42612.4	-17158.7	-591.738
37	D1	54	2585067	252017	14082.3	138863	803.046
38	D2	54	2.35627e+06	206778	14206.6	127555	-168.642
39	D3	54	2.23571e+06	187043	15038.9	120233	-803.307
40	D4	54	2.41152e+06	189868	23536	132075	-1079.58
41	D5	54	2.49649e+06	191396	18514.6	133831	-785.649
42	D6	54	2.42734e+06	184703	21615.3	136802	938.445
43	D7	54	2.21706e+06	176005	19555.2	137267	-2137.05
44	D8	54	276234	41636.6	20775.5	133933	737.067
45	D9	54	2.24517e+06	191848	19828.4	134986	484.118
46	D10	54	237777	39643.7	17708.7	137452	2443.25
47	D11	54	2991.91	3431.57	1186.55	598.871	-1535.93
48	D12	54	12786.2	1503.56	-510.314	1132.02	-1558.61
49	E1	54	2.59916e+06	260972	15019.7	151841	-489.776
50	E2	54	2.56594e+06	227909	15892.7	141083	-1200.13
51	E3	54	2.67688e+06	224844	18721.2	153772	-33.4256
52	E4	54	2.54974e+06	205835	20103	142134	2445.65
53	E5	54	2.6523e+06	213273	22087.8	154253	-3858.03
54	E6	54	2782289	226330	28289	167753	2274.56
55	E7	54	2.60164e+06	220241	34856.1	181042	8224.95
56	E8	54	318792	48800.1	24416.4	163831	331.739
57	E9	54	2460863	208058	21386	149616	-2165.06
58	E10	54	239730	38359.6	19822.9	139712	671.717
59	E11	54	5830.65	917.014	104.611	-982.365	-1471.95
60	E12	54	10883.2	-403.085	1768.1	1494.85	256.167
61	F1	54	2.68561e+06	272999	13197.6	155578	365.407
62	F2	54	2581447	242120	16166.5	152940	-1392.26
63	F3	54	2.60218e+06	222391	16626.3	148450	-508.061
64	F4	54	2.31925e+06	201702	17623.4	137506	2882.69
65	F5	54	2.71176e+06	229122	23601.2	166323	-261.789
66	F6	54	2.72948e+06	224265	23221.9	168893	1992.72
67	F7	54	2678709	219984	24594.2	177630	223.456
68	F8	54	308192	48431.9	21899.4	156312	349.701
69	F9	54	2.48404e+06	222982	20005.8	155397	-2225.76
70	F10	54	245774	43181.5	18121.2	140196	2069.07
71	F11	54	12618.4	2967.47	501.074	1439.15	-257.618
72	F12	54	1397.22	-853.723	-504.313	186.882	-1289.44
73	G1	54	-755.86	420.081	-863.499	24.6814	-907.688
74	G2	54	4486.05	-291.241	967.514	1411.83	334.607
75	G3	54	-553.939	-728.957	-330.519	2754.79	-608.864
76	G4	54	-17067.4	-3617.87	-1420.11	-652.192	921.313
77	G5	54	4845.31	-888.368	2334.26	1480.74	445.729
78	G6	54	9058.13	1980.7	2191.48	1911.23	-1294.88
79	G7	54	7096.88	-0.0544027	3483.04	660.338	-1550.96
80	G8	54	20852.7	1093.23	1318.1	1384.26	-1316.89
81	G9	54	6431.79	5108.26	3120.52	-764.93	-1532.91
82	G10	54	4362.66	-1216.26	968.124	489.954	-325.441
83	G11	54	5027	2083.27	-622.175	-159.662	-1125.26
84	G12	54	3380.96	-1551.61	-1781.25	-578.094	-219.398
85	H1	54	11109	1216.33	-123.336	335.5	-357.776
86	H2	54	11770.7	1858.66	997.931	492.583	86.6892
87	H3	54	9873.88	1977.67	746.214	1295.09	607.105
88	H4	54	8229.71	985.26	-43.0123	646.364	146.974
89	H5	54	9038.12	674.198	1178.9	1094.78	-2174.73
90	H6	54	10894	2233.57	1285.06	633.41	-372.116
91	H7	54	3477.53	-65.8543	708.783	1423.64	152.465
92	H8	54	4102.71	1409.74	1908.96	1275.86	-696.11
93	H9	54	10815	201.237	454.93	1629.95	335.984
94	H10	54	227.255	-1112.3	-183.366	-733.441	1016.74
95	H11	54	1179.87	2000.16	1360.59	1592.88	-788.106
96	H12	54	2112.33	469.129	528.541	1656.96	-787.694
1	A1	55	1.3229e+06	184789	10788.2	121322	524.505
2	A2	55	1.43189e+06	158358	12045.4	116479	-146.43
3	A3	55	1.20907e+06	129135	10044.2	92973.9	1330.53
4	A4	55	1.7779e+06	156713	16238.7	133611	34.1595
5	A5	55	1.66487e+06	148669	15744	122492	-1463.54
6	A6	55	1679296	150029	16942.3	121784	754.539
7	A7	55	1.5964e+06	143503	14661.9	116837	911.854
8	A8	55	1.34902e+06	129552	15645.6	106893	1179.64
9	A9	55	1.31211e+06	135089	15727.2	108706	279.819
10	A10	55	46582.5	4541.09	10544.6	106580	99.9375
11	A11	55	-1726.8	502.138	-4288.65	-370.506	190.588
12	A12	55	9371.23	-54.1655	-317.382	-595.903	-519.924
13	B1	55	1.30648e+06	156319	10699.3	110859	-673.598
14	B2	55	1.4545e+06	156975	12881.6	118663	1136.87
15	B3	55	1.5169e+06	148022	12837.1	114762	423.607
16	B4	55	1.36084e+06	124577	13788.1	105258	-1195.08
17	B5	55	1.48991e+06	135810	16636.5	117186	311.777
18	B6	55	1.47689e+06	131550	15785.1	117210	25.7126
19	B7	55	1.45802e+06	128330	16170	113032	-998.053
20	B8	55	1.32303e+06	126594	17534.8	118637	-856.46
21	B9	55	1344711	134605	17943.7	112779	-14.8605
22	B10	55	48211.1	5645.04	15231.7	107237	-2707.8
23	B11	55	3330.39	834.526	778.383	-1582.05	504.653
24	B12	55	-2443.84	976.328	-676.393	-44.15	-136.447
25	C1	55	1.58462e+06	177113	12087.9	131709	105.099
26	C2	55	1.56824e+06	159209	14867.6	126617	-290.291
27	C3	55	1.59736e+06	151324	17818.6	124316	384.13
28	C4	55	1.58348e+06	143090	18344.7	124406	-113.236
29	C5	55	1.51347e+06	135664	16487.3	118553	-499.421
30	C6	55	1.52363e+06	135142	17487.4	121691	1510.96
31	C7	55	1.48942e+06	131602	18035.9	122791	-618.436
32	C8	55	1.50053e+06	142517	19683.9	126291	-2442.86
33	C9	55	1.31053e+06	125023	17068.6	119540	-1056.78
34	C10	55	49378.8	6181.26	17988.7	113993	-1307.3
35	C11	55	-873.905	-1399.23	620.425	249.719	-2244.9
36	C12	55	270.384	-8160.16	-42493.1	-18888.7	-1121.93
37	D1	55	1635254	190501	13662.2	128908	881.795
38	D2	55	1.51234e+06	159352	14453	118209	-324.791
39	D3	55	1443792	145432	14115.8	111096	-85.2896
40	D4	55	1.57042e+06	149943	22787.5	123595	-1028.37
41	D5	55	1.61698e+06	149257	19292.8	124974	-1890.89
42	D6	55	1.55208e+06	143452	21300.9	126433	2320.59
43	D7	55	1.37586e+06	130324	20155.5	126939	515.443
44	D8	55	53220.1	7590.54	19230.4	123422	140.858
45	D9	55	1.43477e+06	148689	19577.4	123960	1083.62
46	D10	55	33518.4	6192.59	16594.2	127297	-1083.32
47	D11	55	-1035.09	597.26	-67.3126	-1813.3	-1092.42
48	D12	55	2960.31	-416.797	1119.83	-114.011	-2133.39
49	E1	55	1.64014e+06	195384	14261.5	139716	-56.5389
50	E2	55	1.64905e+06	175928	15655.2	132403	115.309
51	E3	55	1.70484e+06	173480	18735.9	141307	236.388
52	E4	55	1634380	158877	20212.7	130951	740.711
53	E5	55	1.68983e+06	164515	22513.1	141964	-764.077
54	E6	55	1.7677e+06	173059	27335.5	154318	5026.22
55	E7	55	1.61672e+06	161492	32402.8	163633	6843.72
56	E8	55	64397.9	7069.84	26067.5	151515	-4317.08
57	E9	55	1.55535e+06	160805	20530.2	138137	-1958.09
58	E10	55	38028.6	3995.14	19731.5	132858	135.629
59	E11	55	21.2692	-490.199	-3600.21	-2733.98	-2044.98
60	E12	55	3358.82	1169.74	-2330.5	-1555.28	735.559
61	F1	55	1.69033e+06	204614	13632.3	143726	-52.4384
62	F2	55	1.62054e+06	181603	16072.2	140501	-1008.09
63	F3	55	1.65383e+06	168984	18384.9	137043	-216.282
64	F4	55	1.47272e+06	154947	18061.3	126432	1359.2
65	F5	55	1.72975e+06	174600	21715.3	152659	-1669.71
66	F6	55	1.7657e+06	175048	23845.2	158368	1040.14
67	F7	55	1659709	165887	26698.1	165987	-1659.8
68	F8	55	65906.6	9310.31	20301.2	144010	-520.38
69	F9	55	1.56806e+06	168351	19748.6	142445	-1310.38
70	F10	55	38218.4	6879.71	17504.5	129122	-81.7819
71	F11	55	5570.23	301.456	-2386.47	1298.05	-544.544
72	F12	55	-3160.7	568.26	-827.23	2701.85	-3252.17
73	G1	55	-5397.28	-1318.31	-700.565	-299.947	-1679.81
74	G2	55	-2410.22	-247.273	521.351	984.141	-713.17
75	G3	55	-5883.02	-866.138	190.486	1615.49	-333.633
76	G4	55	-23538.1	-2793.31	-320.898	-1509.24	-1614.18
77	G5	55	855.496	-1152.43	2512.28	784.025	-3404.01
78	G6	55	1930.24	328.101	1231.35	2152.15	2428.21
79	G7	55	2218.89	4845.37	216.043	2085.05	-757.027
80	G8	55	13813.9	2579.88	-2186.13	1311.95	-911.509
81	G9	55	-103.912	5674.02	1484.15	-814.769	-40.7443
82	G10	55	-3183.63	-3003.65	1495.42	236.759	-2684.24
83	G11	55	-1421.03	905.932	759.289	-1256.49	-395.414
84	G12	55	-1904.49	560.199	-1071.22	-1603.59	349.227
85	H1	55	5143.7	519.461	344.564	1337.12	102.697
86	H2	55	4847.15	1973.64	750.42	789.361	-699.359
87	H3	55	3702.4	2779.28	1290.34	772.402	-49.8135
88	H4	55	2577.71	1318	1278.99	699.588	-940.462
89	H5	55	2098.61	540.733	1809.52	1469.11	-2785.57
90	H6	55	2991.93	487.018	119.999	564.863	-1206.86
91	H7	55	-92.522	703.477	1338.98	433.178	-152.491
92	H8	55	1381.25	-647.931	1138.52	2011.77	118.163
93	H9	55	6222.78	-165.576	-18.6613	1150.37	350.236
94	H10	55	-2766.85	1219.34	803.472	102.638	-1549.04
95	H11	55	-2928.79	-28.1988	-577.709	720.336	-348.102
96	H12	55	-1243.75	-444.945	2532.91	473.172	-1166.2
1	A1	56	2.14609e+06	253313	9780.43	129937	514.48
2	A2	56	2229953	208022	12857.3	124472	1197.29
3	A3	56	1.89416e+06	169332	11068.4	99560.5	1002.61
4	A4	56	2.76119e+06	204945	16288.3	142210	184.999
5	A5	56	2.62776e+06	191443	14092.7	132825	284.554
6	A6	56	2.63795e+06	195742	15029.9	132847	729.959
7	A7	56	2521321	188975	13677.1	127786	-167.438
8	A8	56	2141371	172026	16806.1	117860	-1340.45
9	A9	56	2.17424e+06	187243	15181.1	118428	-768.336
10	A10	56	324912	31707.8	10705.1	116372	183.977
11	A11	56	3357.55	-2664.24	-3080.62	-1737.28	-2607.6
12	A12	56	18073.6	1676.75	238.836	-14.5027	603.372
13	B1	56	2.13503e+06	215820	10644.5	120480	298.402
14	B2	56	2.32092e+06	209721	13267.1	128922	-227.042
15	B3	56	2413401	194727	14200.6	123774	-434.272
16	B4	56	2.16267e+06	164754	14070.9	114318	790.578
17	B5	56	2.3716e+06	178912	17757.6	128181	-1717.68
18	B6	56	2.28345e+06	167723	16607.5	127247	-354.836
19	B7	56	2.29923e+06	169625	15468.5	123200	223.426
20	B8	56	2099763	166457	18124.9	130485	-1819.05
21	B9	56	2.1454e+06	176780	17212.6	122997	249.633
22	B10	56	300037	27055.1	15052.9	117680	-4481.34
23	B11	56	7627.44	-357.782	-277.891	380.617	-1522.64
24	B12	56	1707.09	1347.99	-513.934	1008.35	-1033.14
25	C1	56	2.56602e+06	241603	12312.4	141227	-22.9583
26	C2	56	2473911	210050	13443.6	133774	79.2451
27	C3	56	2.50008e+06	195984	15904.2	133833	854.578
28	C4	56	2505376	188170	16917.9	134810	-544.318
29	C5	56	2.40206e+06	178061	15685.9	129666	-1025.56
30	C6	56	2.40505e+06	174669	16076.3	131108	-211.689
31	C7	56	2.34902e+06	170713	17651.8	135018	-788.743
32	C8	56	2.32774e+06	182498	18297	133719	69.8467
33	C9	56	2.11126e+06	169355	18749.2	130626	505.042
34	C10	56	333021	33920.2	16829	124380	479.498
35	C11	56	1109.81	2624.93	2539.45	575.514	-1640.42
36	C12	56	9034.71	-4737.64	-41016.6	-17806.5	1057.89
37	D1	56	2.58151e+06	251274	14331.8	139330	-51.0227
38	D2	56	2.35712e+06	208382	15228.3	127385	170.85
39	D3	56	2.2361e+06	186666	15254.1	119514	-1589.28
40	D4	56	2410432	189575	22860.8	132395	281.585
41	D5	56	2.50987e+06	192101	17599.6	135608	-1117.42
42	D6	56	2453256	185484	21919.5	136482	869.372
43	D7	56	2.29293e+06	182193	20961.6	138476	-646.349
44	D8	56	320802	45153.2	22471.7	133850	592.695
45	D9	56	2270751	194054	19511.8	133428	1786.19
46	D10	56	257718	41709.8	18194.7	138521	1489.32
47	D11	56	2065.4	903.847	1283.91	538.778	-541.181
48	D12	56	11241	1461.06	-432.328	944.061	-2632.49
49	E1	56	2.59448e+06	260649	14467.1	151901	-961.717
50	E2	56	2.56316e+06	227179	16064.3	140995	-829.799
51	E3	56	2672678	223912	18113.8	154077	-296.684
52	E4	56	2554563	205297	19362.2	141531	2500.93
53	E5	56	2.66824e+06	213232	23872.1	154084	-1237.06
54	E6	56	2813201	227753	27188.5	168371	3851.22
55	E7	56	2.69249e+06	227390	36672.6	180727	8060.33
56	E8	56	373179	49579.4	24692.9	164506	294.119
57	E9	56	2483193	209413	21174.4	150096	-355.573
58	E10	56	270504	42541.1	16512.1	138536	-498.397
59	E11	56	7262.89	1722.11	-3351.08	-248.895	255.856
60	E12	56	10060.5	644.672	341.983	50.8213	333.633
61	F1	56	2.67885e+06	271605	13460.4	155332	227.539
62	F2	56	2.58344e+06	240953	15617.5	153594	-204.387
63	F3	56	2600665	222155	17142.3	147428	-759.458
64	F4	56	2317841	202109	16937.3	136904	273.15
65	F5	56	2726175	228702	22924.7	165505	-2113.88
66	F6	56	2.76004e+06	227225	23530.1	169589	92.8691
67	F7	56	2.76719e+06	231111	23426.6	177825	462.167
68	F8	56	369250	49926.8	22410.1	155929	734.763
69	F9	56	2.5089e+06	222501	19640.9	154223	-1562.18
70	F10	56	276206	45356.2	19047.5	139312	2386.25
71	F11	56	13158.8	-444.923	1251.28	1295.48	-27.317
72	F12	56	425.652	-2462.62	-412.702	2505.73	-1386.42
73	G1	56	-1029.4	380.754	17.4865	487.77	-531.747
74	G2	56	4444.65	226.256	874.486	1649.22	-47.7755
75	G3	56	601.895	-1572.85	1946.85	2640.3	-46.6254
76	G4	56	-16845.9	-3749.26	-1045.47	-908.035	-1950.2
77	G5	56	3250.76	-959.504	2425.4	2119.32	87.361
78	G6	56	8579.61	514.293	442.626	2197.44	875.604
79	G7	56	7432.1	1646.31	1512.82	1212.78	-3172.12
80	G8	56	22677.1	1629.84	-1600.32	1778.52	296.67
81	G9	56	6818.77	4769.43	675.474	-2455.53	-2109.34
82	G10	56	3869.59	-3324.58	783.392	646.558	-354.908
83	G11	56	5304.29	-2158.93	636.61	-1186.84	-1297.76
84	G12	56	5452.15	-3277.28	-772.593	-88.715	-189.4
85	H1	56	10107.4	727.136	89.4194	752.269	-242.998
86	H2	56	13499.9	1935.45	1277.02	1314.29	-195.033
87	H3	56	8881.88	2107.62	2393.92	1935.61	-335.224
88	H4	56	8945.3	1558.84	1751.65	1574.52	558.326
89	H5	56	7521.36	1645.82	383.688	291.241	-678.116
90	H6	56	12091.5	2935.62	1209.51	-212.52	-1928.78
91	H7	56	4559.05	1578.05	1478.99	1152.31	-196.669
92	H8	56	7413.32	651.991	591.03	446.699	-1483.85
93	H9	56	10016.7	2866.77	180.601	1008.37	-759.898
94	H10	56	-281.286	378.366	910.856	-962.042	-597.61
95	H11	56	2334.22	1160.11	-763.791	1482.11	-40.515
96	H12	56	4245.93	1517.48	4.71627	2.2186	-571.783
1	A1	57	1.35657e+06	188871	10432.2	120709	-466.275
2	A2	57	1.46047e+06	162718	13427.1	117061	953.93
3	A3	57	1.22984e+06	129567	11275.6	92396.6	-654.512
4	A4	57	1.80091e+06	159983	16467.1	133006	41.4423
5	A5	57	1.68577e+06	149299	16448.2	123067	254.213
6	A6	57	1.69965e+06	154481	15138.4	121451	-810.838
7	A7	57	1.61999e+06	146644	15477.9	117488	-1109.31
8	A8	57	1.37044e+06	133730	16822.8	108515	319.581
9	A9	57	1.36286e+06	141352	15317.6	110725	299.26
10	A10	57	54152.9	4324.81	10570.8	106144	1007.97
11	A11	57	731.626	-871.797	-3158.31	-729.614	188.208
12	A12	57	11067.6	1132.84	774.244	-1149.96	-483.257
13	B1	57	1.34374e+06	161022	9907.66	110953	320.666
14	B2	57	1.4771e+06	159070	12846.3	119305	1428.42
15	B3	57	1.54384e+06	148747	14346.6	114743	22.8537
16	B4	57	1.38317e+06	127434	14567.5	105316	-810.26
17	B5	57	1.50979e+06	138245	16932.6	118496	-774.76
18	B6	57	1493095	132251	16600.1	119294	19.7035
19	B7	57	1.47825e+06	131402	16853.4	112797	-677.312
20	B8	57	1.3418e+06	128729	18677.2	119193	-477.152
21	B9	57	1.3753e+06	134806	18471.2	112112	1376.92
22	B10	57	49983.5	4671.98	14014.3	108400	-1924.11
23	B11	57	3175.32	1623.68	624.888	-346.121	945.924
24	B12	57	-5213.51	355.649	-2011.78	108.262	66.2124
25	C1	57	1.62664e+06	181996	12106	131600	-157.891
26	C2	57	1598140	161597	14722.1	126692	-189.819
27	C3	57	1622379	153136	16110.2	124492	1416.46
28	C4	57	1609267	144208	16630.2	123914	-938.082
29	C5	57	1.5339e+06	136507	16551.7	118968	313.201
30	C6	57	1.54542e+06	137881	16990.5	120342	-495.611
31	C7	57	1.5092e+06	134474	17689.2	124065	-1355.03
32	C8	57	1.52119e+06	142970	18609.7	125016	1733.59
33	C9	57	1.34894e+06	129454	17345.5	121006	153.485
34	C10	57	53147.5	7135.14	17833.4	113456	-520.251
35	C11	57	-3677.85	-1103.74	-682.457	579.987	727.287
36	C12	57	2638.69	-5860.63	-43851.3	-18904.8	567.768
37	D1	57	1.62969e+06	190921	12570.5	128905	-219.126
38	D2	57	1.51182e+06	158803	14706.4	118872	662.039
39	D3	57	1.43903e+06	145297	16154.9	111906	521.175
40	D4	57	1.57253e+06	150357	22334.4	124657	1138.93
41	D5	57	1.62789e+06	150673	18717.2	124836	-1508.78
42	D6	57	1.57297e+06	143313	21977.2	125112	893.824
43	D7	57	1.442e+06	139091	19942	126362	-1981.45
44	D8	57	92002.1	10213.8	20019.7	124616	-1222.83
45	D9	57	1.45678e+06	150034	20390.2	123422	1209.14
46	D10	57	53015.3	6547.12	20595.2	126513	-520.157
47	D11	57	-2540.44	192.39	-1223.89	-948.327	-7.76435
48	D12	57	2497.48	-67.5304	342.396	470.687	-2099.32
49	E1	57	1.63902e+06	194677	14650.8	139788	-20.7925
50	E2	57	1.65176e+06	174978	15296.2	131808	-791.645
51	E3	57	1.69669e+06	171757	18321.6	140558	1120.51
52	E4	57	1.63792e+06	158187	17481.5	130516	1121.25
53	E5	57	1.70601e+06	165492	23713.6	141669	-1164.67
54	E6	57	1.79848e+06	176829	27820.7	153376	3789.04
55	E7	57	1693969	169069	31442.8	163577	6159.34
56	E8	57	108544	13799.8	24439.4	151428	-2078
57	E9	57	1578038	162606	21850	137935	-1105.26
58	E10	57	62232.9	9445.51	18732.2	132995	-936.726
59	E11	57	-1254.48	3227.35	-1621.03	-2229.55	668.405
60	E12	57	486.87	1583.41	1364.74	-335.753	-679.506
61	F1	57	1.68963e+06	203679	14321.4	143457	18.6715
62	F2	57	1.62206e+06	181496	15784.1	140471	-327.172
63	F3	57	1.65163e+06	169052	18626.1	136066	-552.015
64	F4	57	1.47195e+06	154313	17318	125457	82.6011
65	F5	57	1.74366e+06	177311	22694	152272	-1697.81
66	F6	57	1.79274e+06	178023	24472	157719	-575.493
67	F7	57	1.74353e+06	172409	25866.8	164520	-238.895
68	F8	57	115478	13194.8	19627.5	142885	185.252
69	F9	57	1591939	171723	21419.2	143922	-1809.27
70	F10	57	68308	10676.2	16919.3	129864	890.456
71	F11	57	5546.71	-55.4842	-468.342	1328.11	-77.9352
72	F12	57	-4302.45	-301.543	1380.72	1162.66	-1180.85
73	G1	57	-3277.15	-407.707	-157.089	-140.604	-1013.91
74	G2	57	-1853.13	-726.321	1853.89	1135.13	-753.286
75	G3	57	-3493.17	-241.029	628.972	2462.06	45.1525
76	G4	57	-21843.3	-4595.58	137.127	-1609.52	-2033.76
77	G5	57	-2539.6	-2186.34	1604.71	1161.89	-3117.03
78	G6	57	1949.16	-142.856	2054.48	2632.19	904.08
79	G7	57	2924.3	2249.37	-867.033	513.498	-1820.39
80	G8	57	13369.2	-594.899	300.753	698.767	-901.63
81	G9	57	1840.6	4874.1	380.95	-1762.05	-604.377
82	G10	57	-1221.58	-2880.66	2959.14	-145.577	-1557.94
83	G11	57	-1315.05	-1902.13	612.926	-1750.74	-981.374
84	G12	57	-1148.87	-2266.5	-3823.27	-1080	-996.785
85	H1	57	6211.75	1369.16	-299.344	474.741	211.281
86	H2	57	6672.59	196.519	823.407	487.333	-118.977
87	H3	57	4661.56	1014.89	1015.85	500.657	-178.216
88	H4	57	3126.42	1493.29	1969.23	1520.04	260.756
89	H5	57	1888.36	1617.96	-89.4772	-117.943	-2966.47
90	H6	57	4939.62	1661.42	1252.36	94.9573	-974.793
91	H7	57	37.0551	-86.0613	309.422	-512.723	444.67
92	H8	57	1970.21	1586.45	885.889	1030.17	-26.9135
93	H9	57	5681.14	3191	1574.48	-497.194	391.121
94	H10	57	-2253.24	2349.77	-1108.92	-357.322	-174.937
95	H11	57	-481.838	313.241	169.086	1906.64	-1599.4
96	H12	57	97.4827	967.633	-1171.74	1113.91	210.845
1	A1	58	2.17664e+06	255242	9557.54	130346	231.228
2	A2	58	2.23946e+06	209175	12012.7	124184	1326.03
3	A3	58	1.90856e+06	169052	11282.8	99182.9	555.446
4	A4	58	2.77722e+06	204107	15445.5	142768	962.995
5	A5	58	2.6457e+06	195896	15182.5	134022	583.073
6	A6	58	2.64882e+06	197527	14536.2	131811	-640.241
7	A7	58	2.54287e+06	189438	14945	127509	125.79
8	A8	58	2.1545e+06	172688	15491.9	117975	-1237.03
9	A9	58	2.21118e+06	192788	13035.6	118405	-373.473
10	A10	58	337979	35646.2	11755	115552	-768.364
11	A11	58	5830.45	-424.097	-2986.59	302.53	-378.509
12	A12	58	19162.1	1944.54	545.14	362.179	-216.457
13	B1	58	2.15974e+06	219063	10338.5	120696	-5.48695
14	B2	58	2335640	211147	12771.9	127880	408.36
15	B3	58	2432364	196452	12920.9	124733	-103.631
16	B4	58	2.17621e+06	166319	12569.8	114795	-120.566
17	B5	58	2.38305e+06	179643	17987.8	129190	-1249.37
18	B6	58	2299567	168559	17464.5	126227	-619.367
19	B7	58	2.31112e+06	168952	16918.4	122680	-160.051
20	B8	58	2.11724e+06	166753	17473.2	129790	-1626.58
21	B9	58	2.16373e+06	177103	18283.8	122972	-2.26967
22	B10	58	308055	31028.6	14174	116214	-5166.21
23	B11	58	9058.97	362.889	-1924.48	462.175	835.821
24	B12	58	2346.01	353.731	-175.011	-700.056	76.4231
25	C1	58	2.59732e+06	245234	11528.3	141424	-1075.1
26	C2	58	2.49407e+06	210425	14137	134288	477.707
27	C3	58	2.51366e+06	197603	15657	132774	2265.14
28	C4	58	2.5255e+06	187415	17203.2	135939	-1275.63
29	C5	58	2416939	176750	16587.2	129056	908.593
30	C6	58	2.41843e+06	175804	16544	131396	494.432
31	C7	58	2.36197e+06	172806	17121.6	134183	491.881
32	C8	58	2.34117e+06	183437	17456.5	134567	996.214
33	C9	58	2138824	173572	19021.3	129507	-183.316
34	C10	58	340831	35575.4	16861.3	123074	1837.72
35	C11	58	1641.99	-753.228	623.328	2052.45	-848.882
36	C12	58	8601.91	-4300.86	-43625.4	-17410.1	962.521
37	D1	58	2.57652e+06	252773	13325.4	138980	-156.862
38	D2	58	2.35505e+06	206170	13343.6	127571	374.551
39	D3	58	2233452	186942	13659.5	120096	542.984
40	D4	58	2.41229e+06	190587	23904.9	131095	139.041
41	D5	58	2.51275e+06	191401	17469.8	132999	-481.038
42	D6	58	2466599	187350	23373.5	136735	737.615
43	D7	58	2.34211e+06	184629	20911	138796	-501.592
44	D8	58	405086	49679.5	20405.4	135012	555.734
45	D9	58	2.28211e+06	193602	21015.1	133784	-519.13
46	D10	58	295847	45131.4	17407.6	137020	-1569.61
47	D11	58	4379.95	642.735	-311.809	-581.121	-852.593
48	D12	58	12550.2	816.94	-131.409	274.83	-227.046
49	E1	58	2.59235e+06	260309	14959.7	151753	-1079.71
50	E2	58	2560183	226258	15794.5	140765	-1255.9
51	E3	58	2662550	224048	16541.1	151654	1277.49
52	E4	58	2.5553e+06	205478	18556.3	142323	1470.76
53	E5	58	2.67378e+06	214456	23179.1	153628	-1514.19
54	E6	58	2.83407e+06	231473	27278.5	168116	4096.13
55	E7	58	2750197	226798	34445.9	180814	8861.78
56	E8	58	471865	57058.2	24183.9	162451	716.402
57	E9	58	2.49574e+06	212860	22097.7	150396	416.665
58	E10	58	327581	49877.7	19532.5	140461	-402.838
59	E11	58	5171.39	2259.56	-1457.38	-2097.91	-1140.76
60	E12	58	10941.4	1917.54	-215.52	746.189	-795.681
61	F1	58	2.6735e+06	270676	13214.4	155834	-215.548
62	F2	58	2.58195e+06	241658	15291.9	154120	-529.711
63	F3	58	2.59551e+06	223126	15968.3	147863	105.371
64	F4	58	2.31715e+06	200686	18190.3	138124	1003.45
65	F5	58	2.72827e+06	229389	24670.8	164951	-655.313
66	F6	58	2.76893e+06	228113	22517.4	168368	978.042
67	F7	58	2.82792e+06	235608	22459.6	177495	-982.362
68	F8	58	472749	59296.5	19884.2	155643	557.183
69	F9	58	2.52809e+06	225830	20145.2	155187	480.805
70	F10	58	346518	49178.7	17887.7	140657	3019.28
71	F11	58	11507.5	4446.99	1496.13	2083.31	91.7692
72	F12	58	1987.86	-205.177	311.005	3200.16	-2621.66
73	G1	58	-923.659	-156.214	-824.238	-126.837	-1236.68
74	G2	58	5012.81	835.741	1064.54	1601.84	-985.012
75	G3	58	1810.68	-611.622	2551.32	1805.93	1143.79
76	G4	58	-17774.4	-3876.32	-833.641	76.2895	61.2465
77	G5	58	3417.61	-868.319	2099.76	1161.93	-1951.21
78	G6	58	7486.92	1120.64	541.781	2607.85	125.69
79	G7	58	9468.42	1518.32	1810.59	1753.66	-941.822
80	G8	58	22201.3	2059.84	-1808.42	952.125	-666.807
81	G9	58	8086.12	3292.2	3005.54	-1282.57	-59.132
82	G10	58	3792.91	-2405.72	437.613	261.503	166.669
83	G11	58	3708.79	407.174	1235.15	-683.251	-133.044
84	G12	58	4300.87	-2820.97	-743.217	-296.217	236.896
85	H1	58	11903.4	1532.07	-4.85133	985.923	-469.033
86	H2	58	12650.2	1388.71	872.736	1331.94	184.087
87	H3	58	9873.51	1859.75	1716.94	1369.81	125.307
88	H4	58	6908.89	2268.85	318.784	1840.91	826.872
89	H5	58	5759.9	-551.279	-461.086	1721.59	-1935.15
90	H6	58	13415.5	1328.9	1133.89	1369.3	-1037.71
91	H7	58	5153.87	2689.01	1148.41	1431.88	-759.315
92	H8	58	6856.56	92.7407	1136.71	887.042	-1257.89
93	H9	58	10511.9	201.972	867.362	1423.84	-174.802
94	H10	58	-658.603	-1694.02	2246.62	-1161.19	577.941
95	H11	58	1404.58	722.255	651.697	1670.57	339.784
96	H12	58	3021.07	2924.2	2589.87	648.822	-48.3371
1	A1	59	1381335	193450	10761.6	121170	-12.6149
2	A2	59	1.48348e+06	166789	14687.9	119127	1766.83
3	A3	59	1.24061e+06	132513	11047.7	92801.5	-667.216
4	A4	59	1.817e+06	161945	15945	133868	-133.103
5	A5	59	1.70271e+06	149869	15540.7	123203	815.299
6	A6	59	1.70809e+06	153799	16322.3	120676	-436.322
7	A7	59	1.6392e+06	146744	14563.2	117841	192.373
8	A8	59	1.3832e+06	132983	16802.7	108158	118.624
9	A9	59	1.39383e+06	143110	14905.8	108513	-64.5746
10	A10	59	62015.1	5389.87	9398.98	105615	-585.494
11	A11	59	4040.31	1147.56	-1994.89	-797.455	-47.48
12	A12	59	11661.9	1595.42	991.879	-1582.83	-1238.57
13	B1	59	1365626	163937	9898	111177	-524.274
14	B2	59	1.49752e+06	162181	14608.4	122300	823.45
15	B3	59	1558108	151528	14852.6	113634	983.936
16	B4	59	1.39764e+06	127578	14954.7	105897	-648.139
17	B5	59	1.52443e+06	139466	16648.3	118088	-2033.34
18	B6	59	1.50703e+06	133144	16673.9	118835	-988.068
19	B7	59	1.49118e+06	132874	16892.3	113553	513.046
20	B8	59	1.35758e+06	128057	17843	118192	-1035.7
21	B9	59	1.39361e+06	136082	18571.2	111909	301.038
22	B10	59	58582.4	6497.97	14383.2	108198	-4036.51
23	B11	59	3414	-1400.37	692.187	-463.309	1118.09
24	B12	59	-2572.1	1061.35	495.549	717.131	-316.415
25	C1	59	1.65998e+06	185455	12292.7	131428	337.092
26	C2	59	1.62001e+06	164239	13867.9	125810	34.0096
27	C3	59	1.64017e+06	154074	16415.3	124233	-536.717
28	C4	59	1.62768e+06	145379	18198.1	124024	-1040.61
29	C5	59	1.54935e+06	135553	16783.5	118277	-1181.86
30	C6	59	1.56154e+06	138863	18901.3	120969	-625.197
31	C7	59	1.52451e+06	135344	18839.1	122754	-765.037
32	C8	59	1.53534e+06	142936	19437	125608	-987.475
33	C9	59	1.37529e+06	132298	18646.9	120338	-633.499
34	C10	59	59700.6	5374.3	19162.6	115450	739.7
35	C11	59	-4014.43	675.413	-792.673	-298.845	-1098.65
36	C12	59	485.718	-5788.52	-41002.3	-17806.5	1237.75
37	D1	59	1.63272e+06	189754	12981.4	128444	365.771
38	D2	59	1.51065e+06	159280	14423.8	118635	115.007
39	D3	59	1.43997e+06	143794	15051.9	111901	-15.5303
40	D4	59	1.57087e+06	151264	22021.1	124125	-997.231
41	D5	59	1.62941e+06	150400	20073.2	125216	-903.777
42	D6	59	1.58592e+06	146348	22618.4	125570	1712.6
43	D7	59	1.48917e+06	143708	22518.8	125641	-2406.72
44	D8	59	159686	17529.3	21136.8	123890	-458.85
45	D9	59	1.46511e+06	150472	20268.4	123929	1577.76
46	D10	59	82629.4	10843.8	18587.4	126505	908.429
47	D11	59	-2019.16	-563.394	-1000.35	-161.793	-614.341
48	D12	59	1078.76	-313.853	-1159.92	-1036.57	-429.283
49	E1	59	1.63603e+06	195102	15180.2	139777	-357.3
50	E2	59	1.64769e+06	173780	15865.7	131552	-1470.57
51	E3	59	1.697e+06	169779	17692.9	141141	1156.98
52	E4	59	1.6383e+06	158943	19752.8	132340	226.481
53	E5	59	1710524	167564	22980.4	141645	-663.354
54	E6	59	1.81561e+06	178748	24560.1	154745	4588.33
55	E7	59	1.74863e+06	174772	29575.3	164596	5254.98
56	E8	59	191536	19937.5	25599.1	152387	-94.9579
57	E9	59	1.59493e+06	163625	21204.1	137101	-2310.99
58	E10	59	111084	13697.5	19229.6	133976	-1022.8
59	E11	59	263.496	3400.3	-155.835	-420.74	-2548.64
60	E12	59	304.836	-174.63	320.355	894.302	-306.439
61	F1	59	1690100	204468	14157.7	143508	-176.555
62	F2	59	1.62056e+06	181108	16442.4	141118	-649.049
63	F3	59	1653356	170571	18178.3	136567	-468.493
64	F4	59	1.47427e+06	153948	18089.9	124058	1205.11
65	F5	59	1744260	179500	24703.3	152221	-1831.9
66	F6	59	1809279	178820	24745.9	159031	111.146
67	F7	59	1.79477e+06	179514	24002.4	165196	2057.08
68	F8	59	203230	23426.2	22212.4	143950	-1342.26
69	F9	59	1.6051e+06	172074	20826.5	143031	-621.456
70	F10	59	123654	14444.6	18744.8	128935	1352.91
71	F11	59	5419.95	587.622	820.516	1536.77	79.3205
72	F12	59	-5013.25	-783.956	-221.837	1222.24	-2736.99
73	G1	59	-4704.24	318.758	-448.987	116.725	-633.906
74	G2	59	-4104.88	-828.901	906.341	874.863	-261.346
75	G3	59	-4423.85	-1489.92	655.044	1896.43	85.6336
76	G4	59	-22880.2	-4630.15	-843.655	-84.757	-2203.65
77	G5	59	-378.879	-495.126	-397.781	383.405	118.231
78	G6	59	3008.33	-571.168	-1480.42	2057.77	2365.93
79	G7	59	1407.74	2372.62	950.528	1543.78	-1309.91
80	G8	59	12871.5	586.05	262.319	-1365.98	-2435.48
81	G9	59	1709.62	4526.11	834.583	-2218.48	460.388
82	G10	59	-1922.13	-2733.19	1172	-16.2887	-203.527
83	G11	59	-3152.01	-872.836	2586.76	-156.635	-317.668
84	G12	59	-1437.02	-2994.82	-11.8762	-76.5735	1197.76
85	H1	59	4200.94	1010.68	-118.824	774.024	-108.286
86	H2	59	5738.86	1240.98	565.932	1266.31	397.619
87	H3	59	4402.28	12.8859	476.509	417.076	79.7002
88	H4	59	2684.42	56.3825	20.7923	815.962	526.951
89	H5	59	2055.8	431.893	26.4966	303.437	-2188.53
90	H6	59	4577.05	1944.68	236.893	395.321	-1182.13
91	H7	59	-2696.7	677.428	-739.459	732.558	932.895
92	H8	59	2392.9	806.506	498.72	786.556	172.602
93	H9	59	5703.22	604.752	1926.03	538.349	155.178
94	H10	59	-4097.56	1272.78	-363.898	-79.1216	-760.555
95	H11	59	363.03	-1377.17	181.881	1064.37	-44.284
96	H12	59	1783.54	449.719	264.017	1186.2	225.217
1	A1	60	2.19441e+06	258328	11846.9	129920	8.55454
2	A2	60	2268512	214638	15441.4	127928	705.719
3	A3	60	1.91452e+06	170741	9696.72	99061.3	210.793
4	A4	60	2.78788e+06	206428	16818.7	142386	-997.712
5	A5	60	2.64908e+06	194735	15352.2	133611	-1488.15
6	A6	60	2.6467e+06	196915	14890.5	132434	855.299
7	A7	60	2.55612e+06	190218	15251.1	127671	387.445
8	A8	60	2.16095e+06	173899	15844.9	116655	963.82
9	A9	60	2.23527e+06	192682	15431.2	118415	384.749
10	A10	60	357421	37348.7	10900.2	114267	1553.89
11	A11	60	13182	1824.84	-2209.58	-683.878	801.87
12	A12	60	19129.4	861.346	-282.389	456.11	-986.469
13	B1	60	2.1766e+06	221308	10554.3	120400	155.59
14	B2	60	2.35062e+06	212325	12802	128153	921.888
15	B3	60	2.44114e+06	197725	13473.1	123245	282.348
16	B4	60	2.1852e+06	165994	13392.6	114656	377.209
17	B5	60	2.38982e+06	181405	16464	129583	-613.239
18	B6	60	2305950	171356	16516.3	127966	273.434
19	B7	60	2321672	168915	16055	122370	1490.7
20	B8	60	2.1245e+06	167788	16569.3	130934	-665.042
21	B9	60	2.17902e+06	180193	17383.1	122300	1761.94
22	B10	60	326677	33358.3	15376.4	117614	-4183.92
23	B11	60	8577.71	954.463	-891.637	-423.56	525.382
24	B12	60	629.822	2558.99	-777.412	24.0672	0.368227
25	C1	60	2618423	246760	11891.1	141903	1046.29
26	C2	60	2.50557e+06	212243	13319	134285	632.338
27	C3	60	2.52314e+06	197931	16248	133004	2088.52
28	C4	60	2.53577e+06	187838	17771.2	135107	118.203
29	C5	60	2429954	177830	17478.7	130108	-131.194
30	C6	60	2.42646e+06	175839	17885	131221	16.1622
31	C7	60	2.37417e+06	173165	18179.5	133820	142.137
32	C8	60	2.35247e+06	182288	19387.3	134604	-673.031
33	C9	60	2.15774e+06	172110	18039.1	129985	-579.434
34	C10	60	357295	35797	17382.4	122433	1260.57
35	C11	60	2437.22	-353.502	2286.81	-617.654	-972.028
36	C12	60	10840.2	-5964.31	-40793.2	-18470.9	-169.187
37	D1	60	2574622	251908	12888.1	138398	707.447
38	D2	60	2.34949e+06	206315	14267.9	127534	84.3249
39	D3	60	2230162	186774	14538.4	119844	572.22
40	D4	60	2.41209e+06	190554	24296.1	133508	1059.81
41	D5	60	2.51568e+06	192519	19702.5	133190	-632.201
42	D6	60	2473344	186127	22270.6	136139	-189.864
43	D7	60	2372115	186373	20454.3	137317	-1227.4
44	D8	60	555902	60538.6	20132	133780	-453.669
45	D9	60	2.28444e+06	194572	20685.1	131274	-62.4067
46	D10	60	369623	50268.4	17958.9	136653	-1879.44
47	D11	60	1293.67	2441.56	234.07	-263.79	-2203.67
48	D12	60	12392.7	587.581	1056.48	40.2248	-681.568
49	E1	60	2.59318e+06	260584	14475.3	151394	7.13757
50	E2	60	2.55873e+06	227337	15900	142153	-960.791
51	E3	60	2.66009e+06	223006	16974.3	152071	-70.8569
52	E4	60	2554483	206008	19095.7	142832	1849.75
53	E5	60	2.67709e+06	213820	22566.1	155608	-326.509
54	E6	60	2.83787e+06	230402	27753.6	168214	6071.27
55	E7	60	2.78378e+06	230064	34648	179522	8430.67
56	E8	60	652168	70426.6	24089.7	164084	-1523.63
57	E9	60	2508216	212694	23749.5	149920	-443.719
58	E10	60	433324	54899.7	19455.8	139843	-292.367
59	E11	60	8705.85	2964.72	-644.651	-1028.07	-682.003
60	E12	60	12821.5	1363.73	1316.99	593.428	-1777.93
61	F1	60	2670538	270251	12540.1	155010	-288.919
62	F2	60	2575185	241151	15454.3	153881	-143.716
63	F3	60	2.59551e+06	221556	17596.5	148380	-714.372
64	F4	60	2314416	200759	19817.3	137152	1799.7
65	F5	60	2.73338e+06	228367	22679.5	164562	1132.02
66	F6	60	2.77538e+06	227343	22717.2	168366	650.82
67	F7	60	2859771	233868	25013.7	177347	1243.78
68	F8	60	666020	72150.5	21261	155964	963.31
69	F9	60	2529349	226049	21032	154977	-838.981
70	F10	60	470189	59230.2	17768.2	141124	2782.43
71	F11	60	13332.1	2837.25	1405.99	1165.11	-1805.54
72	F12	60	3024.14	742.991	1529.39	2730.56	-2527.16
73	G1	60	-802.518	-342.741	-280.488	530.29	-698.327
74	G2	60	4059.62	141.945	1040.41	1932.75	212.977
75	G3	60	-1018.87	-1527.48	3256.46	1951.83	-1326.4
76	G4	60	-17364.3	-3726.86	624.937	2.43345	-1032.28
77	G5	60	3933.3	-3103.41	1651.27	1414.14	-1051.9
78	G6	60	7831.13	1609.69	2117.01	1481.72	-402.397
79	G7	60	9502.08	2787.84	851.36	924.655	-1483.45
80	G8	60	23236.4	994.267	49.5342	-970.495	-3108.33
81	G9	60	5954.17	5754.27	2001.74	-2066.54	-829.45
82	G10	60	3961.59	-1428.49	1887	418.494	-1249.67
83	G11	60	5302.55	1284.98	1756.7	-1752.49	-168.55
84	G12	60	5153.07	-1729.31	-508.814	-516.119	-1020.41
85	H1	60	11422	973.32	343.904	1438.15	364.79
86	H2	60	11778.9	1340.16	593.236	1742.2	506.251
87	H3	60	10471.6	1512.57	811.309	1286.84	866.443
88	H4	60	6997.08	1617.51	1146.77	1516.65	281.673
89	H5	60	6310.35	1861.9	1478.78	1022.22	-1582.32
90	H6	60	9698.58	1949.13	461.773	1146.31	-2313.49
91	H7	60	3840.42	1454.12	-147.023	1354.48	-442.907
92	H8	60	6659.93	1493.13	187.497	1464.97	-343.352
93	H9	60	11537.4	1119.55	-433.87	858.915	-393.211
94	H10	60	2519.65	751.972	503.446	-995.771	219.712
95	H11	60	2075.47	1513.34	1134.18	-46.4825	-555.512
96	H12	60	4726	1398.57	696.241	1808.5	-821.268
1	A1	61	1.39863e+06	195195	9012.21	121056	-932.644
2	A2	61	1.49621e+06	167138	13666.9	118863	2168.92
3	A3	61	1247624	133041	9756.91	92654.2	-510.96
4	A4	61	1.83042e+06	161527	18235.3	132906	-537.837
5	A5	61	1.71384e+06	151567	17249.2	121697	-1114.74
6	A6	61	1.71875e+06	155793	15306.9	120005	908.902
7	A7	61	1.65333e+06	147638	15348.9	116002	90.2004
8	A8	61	1.3926e+06	134644	16327	106878	-1060.48
9	A9	61	1.42101e+06	146023	14318.5	108386	-1245.97
10	A10	61	82666.2	8702.87	13194.7	106455	-67.0237
11	A11	61	12819.5	517.702	-4196.22	-2072.73	1194.86
12	A12	61	12799.4	732.883	514.649	-780.355	-943.19
13	B1	61	1.38206e+06	166669	9633.1	111354	-13.363
14	B2	61	1.51357e+06	163422	12789.6	119596	678.775
15	B3	61	1.56928e+06	152163	14243.3	114759	406.777
16	B4	61	1.40787e+06	128473	14152	104900	-999.348
17	B5	61	1.53413e+06	140326	17696.2	118005	-1042.38
18	B6	61	1.51947e+06	135694	15524.6	118953	786.79
19	B7	61	1.50544e+06	133688	15284	113561	20.1243
20	B8	61	1.36789e+06	129544	19151.9	119083	-1.77071
21	B9	61	1.40775e+06	139120	17534.5	113580	1600.58
22	B10	61	75015.5	8658.39	13634.5	109720	-2567.42
23	B11	61	3053.59	-1327.49	-921.913	87.9185	1445.07
24	B12	61	-3802.12	1156.22	-1753.19	945.944	-625.404
25	C1	61	1.67882e+06	187963	12618.2	130822	134.811
26	C2	61	1633881	165419	14897.4	126118	-273.228
27	C3	61	1.64859e+06	156982	16482.4	124588	843.515
28	C4	61	1.63839e+06	147051	16933.6	123974	-2088.89
29	C5	61	1.56453e+06	139126	16674.3	118975	-194.924
30	C6	61	1.57265e+06	138148	19517.1	120775	-1953.84
31	C7	61	1.53591e+06	136760	18620.8	122236	-1308.97
32	C8	61	1.54021e+06	144276	19667.1	125769	-2649.87
33	C9	61	1.39307e+06	134797	21023.8	120024	-489.994
34	C10	61	76759.8	8291.58	15287.7	113835	-1047.9
35	C11	61	-2790.16	101.865	1619.55	986.357	-253.189
36	C12	61	2897.5	-7345.09	-41504.1	-19618.2	-1230.63
37	D1	61	1.62871e+06	189469	12966.2	128212	1498.93
38	D2	61	1.50663e+06	157978	13432.2	118254	413.584
39	D3	61	1.43588e+06	144143	15922.3	111666	-633.494
40	D4	61	1.5714e+06	151926	21449.9	124586	259.554
41	D5	61	1.63189e+06	151860	19521.9	125776	-54.4253
42	D6	61	1.5904e+06	145063	22950.9	125240	-171.85
43	D7	61	1514923	146593	22082.1	127754	-238.714
44	D8	61	284215	29335.1	20800.3	124418	-38.6324
45	D9	61	1.4623e+06	149507	19458.5	123238	-432.987
46	D10	61	142650	16952.9	18064.2	126210	-629.282
47	D11	61	-2912.1	602.185	163.38	-671.148	0.604878
48	D12	61	717.066	1621.87	130.021	-24.9519	-512.01
49	E1	61	1.63511e+06	194836	14733.3	139778	-503.672
50	E2	61	1.64436e+06	173460	15635.9	131978	-592.277
51	E3	61	1.69597e+06	170969	17737.5	143059	702.351
52	E4	61	1638893	159702	19121.9	131693	2736.2
53	E5	61	1.71492e+06	164873	22553.6	142071	-1785.99
54	E6	61	1.82293e+06	178723	27068.5	152709	2893.01
55	E7	61	1.78203e+06	177047	34052.7	164177	4237.65
56	E8	61	337856	32120	26667.5	153277	-1888.23
57	E9	61	1.59633e+06	162197	19497.9	137852	-1205.85
58	E10	61	199408	23742.6	19717.6	132353	-1390.86
59	E11	61	111.059	-244.232	-1411.68	-1241.06	-1628.29
60	E12	61	2607.09	-1358.09	-1893.25	-749.594	-1267.73
61	F1	61	1.68512e+06	202648	14611.1	143038	-80.4462
62	F2	61	1.61973e+06	182307	15609.9	140998	-797.096
63	F3	61	1.65069e+06	169061	18498.4	136978	1213.67
64	F4	61	1.47218e+06	154705	18157.2	124937	993.031
65	F5	61	1.74965e+06	178151	23026.1	152644	-3129.12
66	F6	61	1.8108e+06	180399	25480.2	158161	1743.49
67	F7	61	1.8288e+06	183664	25247	164210	-813.712
68	F8	61	357230	39208.1	21767.2	142986	-1411.19
69	F9	61	1.6126e+06	173823	22346.4	141495	182.668
70	F10	61	222763	26994.5	18274.6	128647	2183.16
71	F11	61	6450.68	-155.613	-68.8545	982.934	-557.622
72	F12	61	-3922.19	1219.81	1769.15	1587.72	-2987.61
73	G1	61	-5186.51	-634.71	-729.13	-371.451	-717.688
74	G2	61	-2797.11	-249.3	477.165	804.686	-726.191
75	G3	61	-3851.7	-1790.92	874.533	2531.7	53.8564
76	G4	61	-22097.9	-2487.35	-417.161	-128.125	-378.828
77	G5	61	-673.675	-2101.38	1869.17	2273.76	-1218.14
78	G6	61	2303.29	91.3993	645.511	2321.8	1109.32
79	G7	61	2399.73	3339.86	118.9	616.596	-3366.03
80	G8	61	13889.6	459.42	-599.146	922.409	-1077.15
81	G9	61	1730.31	5009.92	324.59	-1798.43	668.62
82	G10	61	-2304.96	-3954.69	2118.36	-11.7696	-559.794
83	G11	61	-1555.83	-1469.09	325.518	-871.654	-135.471
84	G12	61	-1733.51	-233.66	-192.77	-67.0536	-201.746
85	H1	61	5272.52	1607.81	1170.62	1341.79	-461.358
86	H2	61	6776.26	1554.48	734.187	981.189	-425.467
87	H3	61	4920.5	200.957	546.523	557.2	394.11
88	H4	61	3435.57	206.827	-660.394	1429.48	960.385
89	H5	61	2272.51	999.614	-806.711	46.1641	-3191.56
90	H6	61	4438.37	775.644	130.85	1413.76	-356.583
91	H7	61	342.353	-267.19	320.973	-755.748	-631.409
92	H8	61	1243.31	507.97	1372.2	1523.78	-384.181
93	H9	61	5222.82	1532.86	2001.31	327.813	439.905
94	H10	61	-1846.83	323.569	612.06	-430.99	-478.614
95	H11	61	-2669.34	680.093	357.993	1125.94	-1002.59
96	H12	61	-500.631	-1745.55	263.848	1477.75	-2208.84
1	A1	62	2.20229e+06	260115	9701.83	130229	1049.38
2	A2	62	2.27839e+06	213117	14358	127160	1657.52
3	A3	62	1.91802e+06	169876	10356	99738.4	-320.323
4	A4	62	2793673	205884	15223.9	143303	722.161
5	A5	62	2654643	193331	14662.6	133248	-865.292
6	A6	62	2649671	198627	14442.3	130544	379.585
7	A7	62	2.56096e+06	191204	12851	127882	-399.638
8	A8	62	2166234	173681	15599.6	117319	-1124.25
9	A9	62	2.25265e+06	193605	15924.7	120313	-560.85
10	A10	62	400899	40091.1	9272.97	115707	-1618.76
11	A11	62	15570.7	-308.959	-3545.77	-1284.81	1109.12
12	A12	62	20317.1	870.04	504.444	-164.675	84.5606
13	B1	62	2188335	220936	9701.76	119838	-458.498
14	B2	62	2.36783e+06	213419	13435.2	128920	452.701
15	B3	62	2.44345e+06	198333	14378.3	124290	-294.317
16	B4	62	2.18956e+06	166841	13551.7	114373	-573.064
17	B5	62	2.39239e+06	179784	16601.9	128628	-718.111
18	B6	62	2.31192e+06	170070	15445.4	126563	122.371
19	B7	62	2.33151e+06	170057	16480.1	122961	470.772
20	B8	62	2.13565e+06	168219	16976.1	130354	286.732
21	B9	62	2.18974e+06	178959	17966.2	120604	1138.71
22	B10	62	361008	35042.8	15228.8	116954	-5054.95
23	B11	62	9155.31	475.66	317.327	143.414	1157.17
24	B12	62	3131.02	1097.28	2351.1	1473.15	243.513
25	C1	62	2.63129e+06	247624	11662.8	141311	886.803
26	C2	62	2.5132e+06	212716	15433.7	133847	558.827
27	C3	62	2.53072e+06	200191	16787.1	132494	2182.19
28	C4	62	2.54067e+06	190643	18276	135336	-670.672
29	C5	62	2.43493e+06	178296	16429.7	130154	-483.119
30	C6	62	2430147	177200	16559.9	131325	856.749
31	C7	62	2.37932e+06	174355	16947.8	135002	-1611.15
32	C8	62	2.35609e+06	184585	17651.9	134224	220.953
33	C9	62	2.17277e+06	176118	20554.3	130345	-1837.37
34	C10	62	392513	39986.6	15360.8	124902	418.022
35	C11	62	2175.99	168.186	2002.85	-567.217	-1091.81
36	C12	62	7300.62	-4947.32	-41256.9	-18540.4	-360.796
37	D1	62	2.5696e+06	251813	12993	138817	1043.17
38	D2	62	2.34865e+06	205521	14585.9	127014	-4.41777
39	D3	62	2229447	186267	14013.2	119930	810.457
40	D4	62	2.40369e+06	190507	23337.1	131849	1694.56
41	D5	62	2.51015e+06	193695	17170.2	133463	13.5829
42	D6	62	2.47078e+06	187348	22622.3	136225	1638.51
43	D7	62	2.38541e+06	190374	21302.7	138515	-846.456
44	D8	62	813054	77340.4	21225.9	135964	-954.858
45	D9	62	2.28644e+06	194048	20572.5	133238	1090
46	D10	62	501699	59854.8	19797	137351	1156.29
47	D11	62	3717.52	1459.47	-163.742	-505.263	-663.629
48	D12	62	11813.3	1271.04	261.034	1102.06	-2151.24
49	E1	62	2.58948e+06	259856	14463.5	151518	-247.934
50	E2	62	2.55529e+06	225418	16278.4	140726	-1148.27
51	E3	62	2.66345e+06	221850	17482	151856	-427.544
52	E4	62	2.55268e+06	205827	18230.2	142207	952.211
53	E5	62	2.67301e+06	213942	21577.8	155241	-3141.32
54	E6	62	2.83236e+06	231325	27218.7	166921	3810.17
55	E7	62	2798266	233481	32614.8	180395	8761.97
56	E8	62	950841	94991.9	24444.3	166208	1137.67
57	E9	62	2501658	212517	19767.5	149591	-2423.68
58	E10	62	615872	69487.9	20466.1	138359	-1627.74
59	E11	62	7132.33	3741.36	-2568.07	-1648.89	799.522
60	E12	62	12329.6	346.854	-547.544	1275.5	-1576.16
61	F1	62	2664119	268287	13322.9	155342	-165.227
62	F2	62	2.57643e+06	240650	14629.6	153871	-735.62
63	F3	62	2.5917e+06	220537	18837.5	149448	-1240.64
64	F4	62	2.31224e+06	201176	16834.8	136994	1851.58
65	F5	62	2.72969e+06	229105	22687.3	165828	-3437.33
66	F6	62	2.77158e+06	228012	24081.3	166636	174.032
67	F7	62	2.88221e+06	234948	23536.1	177106	1135.77
68	F8	62	976199	94155	19009	156521	421.987
69	F9	62	2.52993e+06	225562	19732.4	155905	-274.091
70	F10	62	682908	78705.9	17428.6	140190	1503.35
71	F11	62	14913.7	1330.35	-1012.6	1496.58	-511.896
72	F12	62	1926.03	1884.16	-776.916	438.722	-2918.04
73	G1	62	-948.017	-433.804	-65.6798	103.07	-152.715
74	G2	62	3904.66	-1401.06	479.718	1508.34	828.48
75	G3	62	1961.21	-432.465	1960.12	1495.15	-669.757
76	G4	62	-16943.3	-4647.41	149.959	862.412	-807.906
77	G5	62	4503.46	-2152.82	3488.04	1325.06	-610.599
78	G6	62	7643	1598.62	2655.38	1021.66	-441.686
79	G7	62	8874.95	-127.384	1793.32	1057.53	-1298.01
80	G8	62	21488.5	-545.602	1721.92	498.261	-2062.52
81	G9	62	8897.73	5608.9	1115.88	-1746.16	-554.739
82	G10	62	2582.11	-1667.42	2627.53	59.0654	-269.413
83	G11	62	3414.39	-54.8695	516.93	-707.978	-846.864
84	G12	62	6187.08	-3373.32	-513.264	38.0298	828.524
85	H1	62	11931.5	1198.18	513.913	916.935	-899.484
86	H2	62	12481.1	626.862	935.861	873.897	-768.62
87	H3	62	12446.1	2273.98	1045.97	1280.5	1212.84
88	H4	62	9350.17	-511.309	269.62	626.296	119.82
89	H5	62	8837.33	414.576	-472.681	-388.222	-961.635
90	H6	62	12239.3	2429.78	1316.44	1693.79	-1301.5
91	H7	62	3121.22	474.201	2096.22	1334.8	-600.943
92	H8	62	5651.81	2012.97	2625.72	1853.83	335.575
93	H9	62	9611.9	1546.12	1077.08	1134.56	-1320.17
94	H10	62	677.143	1653.87	1068.4	-1941.6	106.984
95	H11	62	2980.27	1225.68	242.902	92.4563	-216.555
96	H12	62	4557.05	1562.15	2823.86	440.83	-1422.92
1	A1	63	1410240	197998	9888.19	121265	-833.645
2	A2	63	1498104	166025	13956.6	118372	1089.08
3	A3	63	1.25535e+06	132666	11099.5	92120.5	2.3498
4	A4	63	1.83764e+06	162689	16561	134149	-1277.26
5	A5	63	1.72275e+06	150029	14980.1	121769	-905.531
6	A6	63	1.71981e+06	154199	15339.7	121310	-134.585
7	A7	63	1.66243e+06	148271	15008.8	117343	700.076
8	A8	63	1.39534e+06	134472	16344.5	107533	-1236.83
9	A9	63	1.43582e+06	150176	16321.8	110021	-993.58
10	A10	63	117872	12183.2	10839.6	106584	-1069.8
11	A11	63	12358.6	1525.42	-1075.64	207.034	-445.776
12	A12	63	11918.8	-442.647	-531.348	268.625	-473.201
13	B1	63	1.39526e+06	166634	9671.11	111252	-972.713
14	B2	63	1.52691e+06	165837	13210.9	119736	36.5541
15	B3	63	1.57661e+06	152163	14332.2	114024	793.49
16	B4	63	1.4148e+06	129522	14549.1	106001	-76.4904
17	B5	63	1.53958e+06	139051	15679.9	117881	-2662.46
18	B6	63	1.52151e+06	135820	15970.1	118338	-120.977
19	B7	63	1.51235e+06	134714	16329.8	113038	-303.758
20	B8	63	1.37794e+06	130943	17980.9	118208	-1999.65
21	B9	63	1.42281e+06	140464	17898.6	112623	506.342
22	B10	63	102555	11648.6	13556	108439	-4138.3
23	B11	63	-55.6893	-1472.71	349.415	6.07968	-1141.35
24	B12	63	-3225.38	577.112	-553.302	304.028	-1794.46
25	C1	63	1.6938e+06	189189	11778.3	131160	-143.022
26	C2	63	1.64272e+06	166401	14028.2	126165	342.178
27	C3	63	1.65794e+06	155913	16137.1	124633	633.276
28	C4	63	1.64845e+06	147872	17665.3	124610	-581.137
29	C5	63	1.57148e+06	139588	15954.2	119673	-317.791
30	C6	63	1.57736e+06	139397	18074.5	119491	1071.87
31	C7	63	1.54171e+06	136718	19586.4	121984	-66.611
32	C8	63	1.55105e+06	145474	17543.7	124481	-1004.76
33	C9	63	1.40575e+06	135787	18907.2	119130	-236.721
34	C10	63	106023	12712.2	15327.5	114080	-906.612
35	C11	63	-2851.85	-319.516	195.605	-89.3236	-144.489
36	C12	63	472.128	-7720.59	-40986.5	-18199.6	-270.505
37	D1	63	1.62842e+06	190320	11977.5	129027	622.575
38	D2	63	1.50391e+06	156307	13850.8	118547	88.7605
39	D3	63	1.43648e+06	144275	15226.7	112172	-447.377
40	D4	63	1.56885e+06	150685	21363.6	123141	974.616
41	D5	63	1628219	150522	19315.9	125157	-2510.1
42	D6	63	1.58953e+06	146224	21738.4	125463	-669.499
43	D7	63	1532427	149864	21590.5	125880	-1196.4
44	D8	63	478473	50772.9	22110.1	124018	523.553
45	D9	63	1.46504e+06	150973	20447.7	123280	992.345
46	D10	63	250600	29836	16211.4	126989	-52.3539
47	D11	63	-2272.9	2057.39	-1411.46	-299.271	308.206
48	D12	63	1594.21	929.578	855.293	998.45	275.72
49	E1	63	1.63178e+06	194706	14076.8	139979	41.3736
50	E2	63	1.64278e+06	173385	15726.8	131577	-90.6773
51	E3	63	1.69759e+06	171425	17922	141667	961.473
52	E4	63	1.63475e+06	156869	19219.5	131119	587.613
53	E5	63	1.71195e+06	168244	24087.4	142021	663.134
54	E6	63	1.82272e+06	178157	28354.5	154443	2420.61
55	E7	63	1.79945e+06	179196	29659.8	164460	4484.23
56	E8	63	562463	54883.4	26605.8	151854	-939.83
57	E9	63	1.59766e+06	163396	23535.2	137793	-1547.81
58	E10	63	343971	39206.6	19695.2	133169	-338.484
59	E11	63	26.3691	655.008	-2490.32	-1929.19	-400.469
60	E12	63	3579.78	544.191	-69.1441	-1844.9	-208.104
61	F1	63	1.68419e+06	202580	13548.4	143934	402.481
62	F2	63	1.62015e+06	182598	15984.9	141233	-727.208
63	F3	63	1645647	168299	18215.1	135203	17.9226
64	F4	63	1.4688e+06	153293	19540.5	124950	2051.42
65	F5	63	1.74281e+06	176988	22238.5	151867	-3090.64
66	F6	63	1.81279e+06	179905	23332.8	157823	515.016
67	F7	63	1.84617e+06	185204	25101.2	164490	828.641
68	F8	63	583415	60623.9	21956.8	143174	-550.226
69	F9	63	1.61327e+06	173733	20187.7	144003	-799.029
70	F10	63	382761	46594.9	17695.6	128473	146.843
71	F11	63	4360.68	1137.84	1553.96	1249.86	-147.348
72	F12	63	-4275.51	487.567	930.35	2738.02	-3003.76
73	G1	63	-4492.36	-287.334	-517.659	-536.801	-714.332
74	G2	63	-2482.82	-760.059	-139.673	744.958	-873.522
75	G3	63	-2636.55	-822.034	2343.62	1469.37	429.174
76	G4	63	-22238.3	-3824.12	922.698	-457.042	-1634.07
77	G5	63	-1114.83	-1757.73	49.711	1913.22	-1378.55
78	G6	63	2508.11	-545.825	949.75	2169.23	-109.182
79	G7	63	3584.47	1206.48	1133.08	463.829	-776.019
80	G8	63	12873	764.919	-1367.84	-284.402	-2548.35
81	G9	63	-415.008	4553.07	-391.164	-2799.68	-579.558
82	G10	63	-3047.38	-1934.15	-1161.15	11.5971	-841.294
83	G11	63	-1368.09	-947.719	-391.403	-1555.93	-1053.55
84	G12	63	-291.803	-1506.42	-591.134	-171.772	-47.0276
85	H1	63	6061.63	795.602	-217.181	1106.17	-383.774
86	H2	63	6800.6	1399.5	1267.23	1527.83	-528.317
87	H3	63	5901.98	2318.56	-311.028	470.913	-14.7992
88	H4	63	3737.46	1155.8	881.126	1388.59	1350.08
89	H5	63	1509.32	1394.63	-1301.24	128.656	-2468.87
90	H6	63	5655.65	1753.43	1728.43	185.967	-1030.42
91	H7	63	2360.77	3051.8	1580.04	-636.573	1097.24
92	H8	63	3476.88	289.016	776.528	342.953	-144.506
93	H9	63	5673.5	2145.77	2984.07	640.191	-166.236
94	H10	63	-2017.7	-261.677	-601.964	137.445	1206.7
95	H11	63	-3843.62	245.123	-924.477	1688.75	241.636
96	H12	63	2186.16	2718.51	633.522	-133.462	-1282.12
1	A1	64	2210799	260095	9708.07	129602	1150.52
2	A2	64	2.27017e+06	214473	12702.4	126856	1155.12
3	A3	64	1922045	171051	10850.2	98898.6	-446.622
4	A4	64	2.79838e+06	205875	16409.4	142930	346.967
5	A5	64	2.65649e+06	194864	15288.1	133036	-1492.67
6	A6	64	2.64825e+06	198094	17210.1	132047	79.2454
7	A7	64	2.56619e+06	192634	16231	129496	-540.697
8	A8	64	2164793	171664	15577	118285	-303.043
9	A9	64	2.2638e+06	195141	13321.6	119576	-921.598
10	A10	64	485323	44832.5	11650.2	115273	-575.454
11	A11	64	19656.1	1521.39	-2740.06	209.115	252.527
12	A12	64	19155.9	1215.53	1700.46	1169.25	354.031
13	B1	64	2.19466e+06	221268	9988.51	120164	301.852
14	B2	64	2.37629e+06	213181	12970.9	128553	-419.489
15	B3	64	2.45163e+06	198525	13643.9	123076	500.47
16	B4	64	2.19472e+06	167789	14157.1	115498	-263.578
17	B5	64	2.38994e+06	181013	16224	128735	-964.292
18	B6	64	2.31193e+06	171346	16079.3	126971	-934.462
19	B7	64	2.33426e+06	170970	16910.4	122729	157.249
20	B8	64	2139234	170045	19850.9	129615	-1299.34
21	B9	64	2.19767e+06	178416	16659.8	122440	1533.41
22	B10	64	425694	40827.5	15281.1	116937	-4376.36
23	B11	64	9327.83	790.952	-541.951	608.684	1166.95
24	B12	64	441.347	885.589	1632.37	913.813	-1296.89
25	C1	64	2.64177e+06	248192	11388.8	141442	-775.691
26	C2	64	2.51914e+06	213079	14546.5	133593	1128.08
27	C3	64	2.53392e+06	198211	15044.4	132590	1435.84
28	C4	64	2.54459e+06	189017	16493.5	135131	-832.862
29	C5	64	2.43668e+06	180702	16836.5	130084	-99.0829
30	C6	64	2427396	176132	17036.9	130695	106.335
31	C7	64	2.38262e+06	175961	17094.5	134853	-181.505
32	C8	64	2.3588e+06	182854	17428	133965	266.714
33	C9	64	2.18247e+06	175304	18042.9	128718	-2663.39
34	C10	64	457014	46332.8	17291.9	123185	-767.771
35	C11	64	3637.89	487.57	-168.051	-435.353	345.085
36	C12	64	8730.5	-5134.18	-44411.9	-18028.1	-843.256
37	D1	64	2.56775e+06	250208	12127.7	137990	-73.9197
38	D2	64	2343768	204631	14414.2	126612	269.886
39	D3	64	2231657	186614	15106.5	120843	-172.753
40	D4	64	2404479	189783	25251.8	131600	-544.298
41	D5	64	2.50762e+06	192381	18481	133230	-658.316
42	D6	64	2.47298e+06	184715	22877.4	135822	578.849
43	D7	64	2396454	189807	19627.6	138998	-448.796
44	D8	64	1.17163e+06	104492	19423.1	134852	200.145
45	D9	64	2.27872e+06	197484	19638.7	133166	670.712
46	D10	64	732757	77646.6	18036.4	138127	1527.42
47	D11	64	2541.33	1015.91	-1258.73	874.59	969.041
48	D12	64	13901.3	2571.61	-593.066	197.523	-2166.88
49	E1	64	2.58681e+06	259128	14189.4	151591	453.037
50	E2	64	2549198	225868	15069.3	141703	-1070.37
51	E3	64	2661922	222432	16819.9	153369	2104.48
52	E4	64	2553509	206192	18889.3	141932	2268.22
53	E5	64	2.67299e+06	215574	21637.4	154561	-671.646
54	E6	64	2835774	230068	26572.8	167844	6654.96
55	E7	64	2.80736e+06	232764	34585	181345	9111.56
56	E8	64	1.3629e+06	121852	24468.4	162409	-0.532411
57	E9	64	2.50078e+06	213920	18808.4	149189	-1030.14
58	E10	64	902248	93678.8	16988	139988	-591.782
59	E11	64	6065.44	1221.53	-388.95	-1394.86	-500.534
60	E12	64	11781.9	2033.08	99.2977	1558.27	-100.467
61	F1	64	2.6602e+06	269313	12862.1	155646	-132.332
62	F2	64	2570401	239844	15609.7	154100	-223.853
63	F3	64	2587332	220836	19394.5	148543	-985.031
64	F4	64	2.30807e+06	200796	18237.7	137476	1886.82
65	F5	64	2.72562e+06	228093	22373.6	164712	-1675.6
66	F6	64	2775109	226817	22736.7	168440	1740.42
67	F7	64	2.8839e+06	237354	24309.8	177004	379.746
68	F8	64	1.3826e+06	125696	20986.4	155404	-76.6425
69	F9	64	2.52752e+06	224600	21450	153877	500.806
70	F10	64	999310	104944	17392	139502	1612.74
71	F11	64	12833	2623.32	-450.071	1814.45	-1636.23
72	F12	64	1971.67	-2581.73	-738.022	2417.17	-3255.17
73	G1	64	-1562.62	27.721	266.052	186.868	-636.158
74	G2	64	3772.92	-404.545	1498.27	1993.24	153.299
75	G3	64	2660.94	-843	2679.05	2692.72	350.22
76	G4	64	-15471.1	-4190.25	-275.336	-356.814	-866.394
77	G5	64	5612.04	-1589.58	1084.86	2210.7	853.12
78	G6	64	10351	1510.12	3135.39	1988.69	-414.706
79	G7	64	10934.5	358.31	2310.89	2504.09	-1562.68
80	G8	64	20830.8	658.394	466.541	586.427	-718.672
81	G9	64	7990.65	4152.31	-49.7815	-2163.62	-1592.96
82	G10	64	3539.13	-1058.09	3193.93	487.768	-1621.18
83	G11	64	2796.62	682.196	-404.182	-707.879	-429.591
84	G12	64	4987.97	2048.18	284.71	-906.152	891.339
85	H1	64	10739.8	1419.64	-367.722	928.52	-193.983
86	H2	64	12582.8	1111.31	298.169	847.326	15.1176
87	H3	64	10117.1	2064.62	860.952	1048.85	1933.74
88	H4	64	9026.98	-121.107	-281.386	1755.29	475.197
89	H5	64	7906.4	1026.17	-164.247	-210.81	-758.631
90	H6	64	14776.9	2026.66	1336.62	1585.01	-1468.19
91	H7	64	3603	1221.97	285.273	693.213	235.812
92	H8	64	7643.62	1796.47	775.54	1046.78	-1264.47
93	H9	64	9641.25	1749.53	702.748	1830.56	503.588
94	H10	64	759.777	70.293	969.466	-245.432	-236.208
95	H11	64	905.876	-1140.92	970.797	1636.39	-320.192
96	H12	64	4269.41	667.745	2895.44	1392.69	-282.111
1	A1	65	1.42384e+06	197454	10805.5	120877	344.812
2	A2	65	1.49993e+06	166080	13194.5	116914	681.279
3	A3	65	1.25329e+06	132727	11005.9	92607.1	192.655
4	A4	65	1.84048e+06	161174	17079.7	133872	-684.682
5	A5	65	1723965	150317	14663.3	122274	-617.817
6	A6	65	1725174	156202	15514.9	121094	-582.465
7	A7	65	1.66653e+06	150522	16541	118689	-435.727
8	A8	65	1.40052e+06	134088	16302	107771	-625.153
9	A9	65	1.44748e+06	149796	15738.6	109322	-392.807
10	A10	65	191443	19525.9	10798.7	106157	-303.319
11	A11	65	13231.1	569.229	-2250.12	-411.286	1871.7
12	A12	65	13639.5	1553.89	56.7497	-271.694	-831.273
13	B1	65	1.4046e+06	167900	10658	110473	312.522
14	B2	65	1.53929e+06	165042	13419.8	120283	-244.472
15	B3	65	1.57997e+06	153454	13288.7	113824	-119.621
16	B4	65	1.41872e+06	130160	14069.6	105985	382.17
17	B5	65	1.53837e+06	140178	18033.8	118312	-523.101
18	B6	65	1.52764e+06	135069	16538.9	118048	-109.263
19	B7	65	1516184	134163	18135.9	113084	463.812
20	B8	65	1.38007e+06	132368	19381.8	118679	810.441
21	B9	65	1.42813e+06	140179	17371.6	111603	1991.43
22	B10	65	160799	18126.9	13860.8	107278	-4396.46
23	B11	65	4010.18	287.303	-910.769	803.928	-545.706
24	B12	65	-4573.38	1418.63	1098.48	807.483	74.1331
25	C1	65	1705054	191341	12581.6	131964	-532.63
26	C2	65	1.64765e+06	166478	14578.4	126211	-279.123
27	C3	65	1.6628e+06	156543	15696.9	124507	501.493
28	C4	65	1.65293e+06	148702	17620	124679	313.901
29	C5	65	1.57232e+06	138479	17143.1	118635	-132.968
30	C6	65	1.57458e+06	140616	16611.1	119966	586.499
31	C7	65	1.54605e+06	137015	17857.3	123391	-364.128
32	C8	65	1.55136e+06	146722	19400.4	124320	-565.742
33	C9	65	1.40932e+06	134341	20471.6	118213	-1515.08
34	C10	65	162371	17349.1	17509.8	114720	677.416
35	C11	65	-806.837	174.939	-43.4705	-279.399	153.973
36	C12	65	1648.36	-5789.11	-40651.8	-18574.3	3.06753
37	D1	65	1.62626e+06	189176	15616.4	128144	-532.694
38	D2	65	1.50057e+06	158779	13577.5	118255	410.449
39	D3	65	1434749	144580	15650.5	112775	-1491.88
40	D4	65	1.56911e+06	150563	22419.8	123062	-51.038
41	D5	65	1.62935e+06	150989	17994.1	124560	628.268
42	D6	65	1588518	146231	20629.6	124634	1109.09
43	D7	65	1.54002e+06	146545	22484.4	126670	-497.381
44	D8	65	729504	72061	20691.8	123327	-582.017
45	D9	65	1.46213e+06	149872	22334.4	122581	191.397
46	D10	65	419563	46560.1	19127.2	127136	-794.338
47	D11	65	-1940.2	2371.61	-307.454	-551.995	-968.836
48	D12	65	792.61	1712.86	-1274.25	580.428	247.246
49	E1	65	1.63062e+06	193376	14421	139640	-149.794
50	E2	65	1.63821e+06	173942	16137.6	131340	-1207.25
51	E3	65	1.69123e+06	171096	19633.3	140137	-344.707
52	E4	65	1.63436e+06	158149	19407.3	130650	1523.57
53	E5	65	1.71233e+06	166023	23591.1	143493	-1099.49
54	E6	65	1.82256e+06	180581	26391.1	154837	2503.67
55	E7	65	1.80676e+06	181688	30303	163697	5327.54
56	E8	65	849616	84994.9	24289	151070	1504.47
57	E9	65	1.60042e+06	164509	20848.2	138074	817.764
58	E10	65	553216	61895	18438.3	131655	367.058
59	E11	65	377.798	986.699	-1774.16	-1819.1	497.815
60	E12	65	580.292	1980.46	-3476.73	653.172	7.90904
61	F1	65	1.68115e+06	201943	14151.7	143381	-270.594
62	F2	65	1.6177e+06	181312	15565.4	141129	-434.996
63	F3	65	1.64317e+06	170351	18565	135788	-1948.63
64	F4	65	1.46898e+06	154171	18153.5	126231	1221.5
65	F5	65	1.74645e+06	176966	25498.6	152065	-1858.66
66	F6	65	1.80864e+06	179167	25003.5	157604	-2449.57
67	F7	65	1.85668e+06	181853	24019.4	164354	2318.19
68	F8	65	860760	90363.7	21226.7	144211	-1825.9
69	F9	65	1.6142e+06	174974	20887.9	142996	-1201.35
70	F10	65	605258	70730.9	17879.7	129070	1830.73
71	F11	65	5301.34	1989.21	-1553.98	1827.23	-2029.06
72	F12	65	-3276.73	642.057	866.299	840.672	-3732.65
73	G1	65	-4545.97	-803.2	-979.613	-189.849	-643.91
74	G2	65	-2801.48	450.394	244.274	1568.1	-284.257
75	G3	65	86.1446	-506.634	133.388	1568.9	1358.44
76	G4	65	-23618.8	-4678.89	-1672.81	-1690.29	-1739.64
77	G5	65	-1113.96	-2915.44	1764.83	2039.68	-741.259
78	G6	65	3387.9	-946.29	58.8668	2658.33	166.239
79	G7	65	5118.47	1938.81	-163.986	2465.54	-1450.9
80	G8	65	12193.1	1737.43	0.478154	1284.32	-2525.54
81	G9	65	201.982	5051.48	2593.84	-1427.29	-1476.58
82	G10	65	-2573.12	-2225.23	620.956	-1163	101.461
83	G11	65	-682.233	-428.135	1463.57	-830.844	369.934
84	G12	65	1874.89	-1286.52	-3779.79	315.953	-961.525
85	H1	65	5985.37	923.081	78.922	996.111	-1178.34
86	H2	65	5767.58	707.097	44.5087	1263.9	32.4641
87	H3	65	4439.75	2075.35	722.264	1465.7	971.715
88	H4	65	3177.82	517.816	755.133	1470.21	-428.434
89	H5	65	3632.05	847.895	-107.436	1076.16	-2134.16
90	H6	65	4976.46	1738.68	2904.34	137.855	88.844
91	H7	65	-508.42	179.282	-504.952	1398.76	-433.131
92	H8	65	2552.3	339.367	1020.7	527.21	1470.86
93	H9	65	5612.9	1533.7	920.437	524.244	9.61012
94	H10	65	-3478.52	-874.032	891.863	-886.73	-1304.41
95	H11	65	-961.577	930.924	386.019	148.799	-1564.24
96	H12	65	-442.055	159.35	2716.59	757.638	-1183.94
1	A1	66	2.21722e+06	258836	10267.2	129783	1248.48
2	A2	66	2.27195e+06	213385	12889.2	125954	1312.23
3	A3	66	1.9206e+06	170680	11049.1	98420.3	596.656
4	A4	66	2793504	205257	14560.3	142684	307.209
5	A5	66	2.6591e+06	195149	15655.4	133233	-950.095
6	A6	66	2.64263e+06	198132	13771	130820	-190.171
7	A7	66	2569674	190567	14339.3	127377	-206.604
8	A8	66	2.16786e+06	173514	15806.4	118048	414.567
9	A9	66	2.26692e+06	194550	15581.9	118396	-327.665
10	A10	66	630212	56688.4	11494.2	114944	-283.884
11	A11	66	21482.4	3318.12	-1839.44	337.264	535.665
12	A12	66	22068.5	1798.25	243.461	-329.889	-1062.27
13	B1	66	2197879	222439	10380.8	119680	128.165
14	B2	66	2.38794e+06	215306	12501	129645	423.43
15	B3	66	2.4526e+06	197481	12825.8	123274	35.4691
16	B4	66	2.19616e+06	167816	13312	114667	-383.592
17	B5	66	2.38177e+06	181575	16290.7	128641	-1774.27
18	B6	66	2.31353e+06	169703	14962.3	127099	-751.756
19	B7	66	2333500	171187	15338.5	123524	-168.602
20	B8	66	2144933	168098	16424.1	129558	-458.957
21	B9	66	2198303	178617	16291.1	122897	2195.94
22	B10	66	542698	50492.4	14826.8	115634	-3758.45
23	B11	66	8203.69	1406.53	-850.754	-822.456	449.951
24	B12	66	1100.66	892.302	-131.965	-945.957	-1796.9
25	C1	66	2.64893e+06	249097	10580.1	141002	197.728
26	C2	66	2.51841e+06	211897	12845	133812	-236.975
27	C3	66	2.53206e+06	198140	17204.7	132995	2178.55
28	C4	66	2.54518e+06	187997	16128.2	135320	-1498.54
29	C5	66	2.43949e+06	178055	17790.1	130145	-1471.06
30	C6	66	2.41728e+06	176419	15404.4	130248	-2110.83
31	C7	66	2.37949e+06	175755	16119.8	133786	1246.22
32	C8	66	2.35873e+06	182011	18186.7	135054	361.946
33	C9	66	2.18406e+06	176484	18587	131673	-1656.9
34	C10	66	576779	56082.8	15602.3	123719	267.992
35	C11	66	2561.87	-1067.36	-295.039	-249.26	-762.799
36	C12	66	9593.36	-4807.74	-41148.2	-18645.8	378.673
37	D1	66	2562212	250473	12646.9	138996	47.5692
38	D2	66	2.34486e+06	204783	15039.6	127225	519.335
39	D3	66	2.22685e+06	186619	14047.7	121091	-252.35
40	D4	66	2.39874e+06	189613	24449.6	130849	58.7929
41	D5	66	2.50745e+06	192154	17253.6	133235	-2561.72
42	D6	66	2468449	188956	20719.8	135723	583.442
43	D7	66	2.39857e+06	189261	19297.1	138020	-3160.93
44	D8	66	1.5644e+06	130108	20170.4	134564	-373.845
45	D9	66	2.27095e+06	194063	19951.9	132441	640.644
46	D10	66	1.06634e+06	104565	17728.2	138497	-299.248
47	D11	66	3111.06	1696.48	498.824	512.189	-348.611
48	D12	66	10358.7	742.778	874.591	1814.93	-1157.21
49	E1	66	2.58422e+06	259718	14163.2	151191	-552.055
50	E2	66	2.54625e+06	225349	14269.2	141415	-235.896
51	E3	66	2658443	221591	17389.2	153391	1133.74
52	E4	66	2554306	204303	18231.4	142802	2743.39
53	E5	66	2.67212e+06	214574	22369.1	155206	-3279.3
54	E6	66	2.82875e+06	226767	26107.7	167453	3073.91
55	E7	66	2.80849e+06	234089	32084.4	181204	8087.65
56	E8	66	1.81651e+06	156754	24291.4	164652	1664.43
57	E9	66	2501034	213652	21376.4	149872	1477.25
58	E10	66	1.26864e+06	121959	19125.2	139156	1247.71
59	E11	66	9588.39	1713.91	-1163.87	-841.027	-487.453
60	E12	66	13030.9	958.23	-1094.05	1081.61	-54.4119
61	F1	66	2656777	269339	13412.1	154949	-43.8967
62	F2	66	2.57138e+06	240286	15763.5	154857	-741.096
63	F3	66	2.58223e+06	218551	17560.7	147666	-38.9792
64	F4	66	2.30939e+06	200430	18920.6	136529	1398.41
65	F5	66	2.7255e+06	229742	20315.8	166074	-1920.14
66	F6	66	2.76877e+06	226341	22241.7	167609	1520.79
67	F7	66	2.88779e+06	239878	22296.4	177157	-100.031
68	F8	66	1.80176e+06	157986	21153.6	157768	-337.238
69	F9	66	2.5291e+06	224016	22205	155782	402.137
70	F10	66	1378161	135484	18605.7	140341	1778.46
71	F11	66	13993.4	2445.73	-825.615	2634.19	-148.728
72	F12	66	3952.14	-932.267	1478.43	2514.16	-2405.77
73	G1	66	-254.305	182.764	-1130.59	26.9998	-130.71
74	G2	66	2348.52	-1125.19	1241.43	1348.94	471.889
75	G3	66	4722.1	-1877.45	2197.73	2920.3	438.891
76	G4	66	-17587.9	-2856.58	-1354.47	-1230.07	-2100.36
77	G5	66	2637.8	-1169.16	401.05	701.726	335.017
78	G6	66	8472.98	774.939	858.675	1995.25	-534.753
79	G7	66	11051.1	2107.05	1012.36	803.723	-1734.33
80	G8	66	23805.7	-270.449	-20.2006	574.504	-292.283
81	G9	66	8928.1	4791.54	1545.09	-2545.11	14.8609
82	G10	66	3629.43	-2364.22	2020.68	511.042	-910.698
83	G11	66	3666.06	484.829	364.707	-409.745	-589.517
84	G12	66	3948.36	-2545.52	-226.256	-335.178	-64.5466
85	H1	66	13495.3	1335.66	812.176	983.818	-547.604
86	H2	66	12266.6	1859.1	789.75	1181.58	209.834
87	H3	66	11067.3	2095.83	760.078	382.122	11.5841
88	H4	66	9515.96	514.442	1614.41	1805.76	-165.941
89	H5	66	9622.62	1053.72	501.959	130.89	-2717.74
90	H6	66	14722.6	2984.07	1697.18	1145.77	-569.571
91	H7	66	5276.26	638.227	116.259	754.207	-253.509
92	H8	66	8065.11	825.193	1754.79	1243.66	769.606
93	H9	66	12440.3	627.303	2113.7	635.42	-689.747
94	H10	66	-504.001	1164.45	486.819	-539.063	-1307.25
95	H11	66	2235.93	330.704	-692.508	1134.7	124.199
96	H12	66	6192.09	1447.32	-419.588	1307.85	-74.8895
1	A1	67	1426389	200975	11519.8	120777	-1199.06
2	A2	67	1508670	166010	12538.1	117147	775.794
3	A3	67	1258793	131331	11122.6	91906.7	-311.296
4	A4	67	1.84437e+06	163126	17614.1	133661	976.538
5	A5	67	1.72737e+06	153792	14975.4	121831	61.4752
6	A6	67	1.72948e+06	155418	16594.9	120040	1049.27
7	A7	67	1.66956e+06	148860	14288.9	116638	-1133.23
8	A8	67	1.40363e+06	134476	15858.6	106907	-355.534
9	A9	67	1.45159e+06	151104	15105.6	109819	-1576.1
10	A10	67	305299	33364.6	10815	106251	51.4788
11	A11	67	16251.6	141.744	-2777.54	1414.41	-185.616
12	A12	67	13095.3	1308.78	2086.46	-913.431	-2074.81
13	B1	67	1.40954e+06	167618	10323.2	110636	-482.701
14	B2	67	1.54311e+06	166125	12959.7	120713	539.746
15	B3	67	1.58285e+06	153364	13796.5	113975	243.601
16	B4	67	1.41845e+06	129320	13672.5	106225	-944.038
17	B5	67	1.53768e+06	139878	16867.5	118477	-1715.49
18	B6	67	1.52596e+06	137840	16082	118287	189.745
19	B7	67	1520332	135501	16127.5	113505	683.737
20	B8	67	1.38663e+06	131585	18263.3	118694	422.358
21	B9	67	1430075	140902	17294.9	111188	776.237
22	B10	67	255159	29104.2	15625.4	108429	-3699.2
23	B11	67	1922.11	-1568.55	235.93	1045.31	735.561
24	B12	67	-2546.49	1982.87	-586.48	550.359	-1571.74
25	C1	67	1711940	191568	12186	131348	-923.16
26	C2	67	1.65085e+06	167101	13914.1	126031	-708.269
27	C3	67	1.66644e+06	157853	15951.9	124556	-1574.15
28	C4	67	1.65421e+06	148690	17867.2	123294	-1175.39
29	C5	67	1.57467e+06	139323	16777.4	118909	-374.701
30	C6	67	1.57316e+06	140224	18919.4	118819	-263.519
31	C7	67	1.54575e+06	136447	16978.4	123082	-2132.58
32	C8	67	1.55001e+06	144193	18777.4	124721	-968.294
33	C9	67	1.41717e+06	137332	17809.1	119925	-2482.34
34	C10	67	263369	28709	16828.7	114540	-1141.89
35	C11	67	-2159.05	-1717.44	489.006	556.963	-328.355
36	C12	67	2215.25	-7291.18	-44763.9	-17825.2	-465.482
37	D1	67	1626312	188466	13217.9	129060	724.069
38	D2	67	1.5016e+06	157444	14241.4	118179	1333.56
39	D3	67	1.43424e+06	144389	15288.4	111131	338.348
40	D4	67	1.56398e+06	150714	21066.8	123660	-395.534
41	D5	67	1628564	150845	18964.7	125051	-790.176
42	D6	67	1.59002e+06	146577	22020.9	125925	1132.79
43	D7	67	1.54008e+06	147299	21403.2	126521	-481.432
44	D8	67	957704	93265.1	21520.6	123823	-261.466
45	D9	67	1.46419e+06	148200	19695.3	123190	-127.357
46	D10	67	647460	71425.1	18881.1	126943	474.299
47	D11	67	-376.353	1146.7	463.48	-2035.06	541.489
48	D12	67	2564.35	550.268	1300	830.69	-1975.9
49	E1	67	1.62754e+06	192605	15410.3	139394	109.141
50	E2	67	1.63636e+06	171917	15903.9	131831	482.883
51	E3	67	1.68697e+06	169469	17874.1	139518	2089.39
52	E4	67	1634816	159083	19178.1	131235	642.735
53	E5	67	1.71151e+06	166666	22220.5	142735	-638.16
54	E6	67	1818309	177499	23741.8	152367	4211.37
55	E7	67	1.80649e+06	178509	29857.3	163032	5552.83
56	E8	67	1.11378e+06	112554	26294.7	150876	-822.656
57	E9	67	1.59788e+06	164980	20122.9	135577	-2361.13
58	E10	67	795480	88827	19688.6	133706	131.409
59	E11	67	-278.799	3199.85	-3545.93	-2178.93	-399.496
60	E12	67	818.768	-508.719	1357.57	-713.868	-137.411
61	F1	67	1.67788e+06	202120	13180.6	143059	494.794
62	F2	67	1.6161e+06	181427	16210.9	141372	-389.668
63	F3	67	1.64509e+06	168898	18634.8	135892	-448.064
64	F4	67	1.46864e+06	154421	20482.6	126699	973.579
65	F5	67	1.74329e+06	175262	23233.5	151632	-1382.43
66	F6	67	1.80995e+06	179504	23898.6	157142	-2165.64
67	F7	67	1.85513e+06	183999	21519.4	164055	126.546
68	F8	67	1.08523e+06	109184	22545.1	144050	-809.014
69	F9	67	1.61355e+06	173950	20112.7	143338	-754.032
70	F10	67	834535	94921.6	15937.1	129424	834.47
71	F11	67	7471.97	1290.57	1094.83	1526.2	-1250.75
72	F12	67	-971.302	1390.1	730.17	2262.8	-2987.96
73	G1	67	-4233.45	-335.208	-895.425	-354.681	-711.742
74	G2	67	-3941.46	-568.193	723.85	1301.88	-45.5919
75	G3	67	-2375.07	-1031.19	1120.48	2409.33	584.832
76	G4	67	-19399.8	-3471.22	-779.55	-1153.36	-697.532
77	G5	67	660.863	-1433.03	1351.9	1323.8	196.278
78	G6	67	2898.91	-263.071	-115.621	2041.9	757.079
79	G7	67	5041.94	207.644	-173.692	1635.63	-2244.6
80	G8	67	11587.5	-1215.56	476.656	-67.6519	-2255.62
81	G9	67	2205.8	4240.53	889.417	-3341.58	-883.221
82	G10	67	-3309.16	-2159.32	-407.64	1052.72	-161.256
83	G11	67	-524.408	-1105.4	1616.51	-653.024	-1424.25
84	G12	67	-2006.38	-3074.87	-1554.96	-973.307	18.4523
85	H1	67	6217.62	1034.37	399.858	868.41	33.5152
86	H2	67	7934.78	1685.87	566.954	1035.59	-142.937
87	H3	67	4958.33	673.592	1106.37	462.105	614.379
88	H4	67	3564.98	532.718	1482.28	2123.2	881.606
89	H5	67	3475.36	418.602	-1282.81	305.985	-174.95
90	H6	67	5716.65	2564.93	278.466	763.537	-1133.46
91	H7	67	1505.25	1936.01	-1068.35	-184.226	-571.908
92	H8	67	1959.69	2224.28	1291.1	776.794	-1058.42
93	H9	67	6354.63	1359.8	243.855	878.291	725.318
94	H10	67	-2388.75	1292.52	255.945	-1026.12	712.073
95	H11	67	-1377.17	4231.88	1324.45	753.374	-1362.03
96	H12	67	299.219	2993.36	2384.42	1073.38	-245.648
1	A1	68	2.21647e+06	261872	11583.1	129598	241.237
2	A2	68	2277925	214691	13848.2	127331	1329.13
3	A3	68	1.92066e+06	170164	10941.7	99032.2	100.074
4	A4	68	2.79224e+06	205716	16136.1	142551	-289.107
5	A5	68	2.6523e+06	192676	14228.3	132055	-1142.16
6	A6	68	2642546	197353	16148.5	129434	150.167
7	A7	68	2.56643e+06	192622	13016	127769	-907.042
8	A8	68	2.16253e+06	172003	14992.9	117802	-741.95
9	A9	68	2.27051e+06	196843	14238.9	117967	-561.691
10	A10	68	854015	77812.1	10624.9	115445	164.65
11	A11	68	23642.9	-1835.06	-1070.22	-373.083	-101.563
12	A12	68	23306.7	2360.94	439.082	-261.21	-533.552
13	B1	68	2.20188e+06	222857	11045.3	120136	5.18378
14	B2	68	2.38691e+06	215645	13018.2	128976	1170.82
15	B3	68	2450056	198122	14176	124095	46.3595
16	B4	68	2.1927e+06	166520	13435.4	114645	-799.442
17	B5	68	2379490	181175	17412.2	128534	-899.087
18	B6	68	2.31037e+06	169531	15474.1	125976	-519.628
19	B7	68	2.33375e+06	171887	17626.2	122583	1045.1
20	B8	68	2.14653e+06	169284	16823.9	130650	171.494
21	B9	68	2.19945e+06	179427	17030.6	122137	-871.656
22	B10	68	735096	68497.6	14686.5	118230	-3605.21
23	B11	68	7001.75	619.43	-1611.85	435.588	-765.911
24	B12	68	3282.02	1853.81	-731.642	1479.87	-1456.63
25	C1	68	2.64908e+06	247148	12538.6	141348	357.706
26	C2	68	2.5182e+06	213795	14034.1	134082	528.084
27	C3	68	2.53193e+06	198662	15785.1	131974	2108.71
28	C4	68	2.54441e+06	189077	16469.8	134225	-884
29	C5	68	2437220	177469	17521.7	129260	-112.527
30	C6	68	2413289	176285	16843.2	127969	-127.241
31	C7	68	2.38099e+06	174279	16755.7	134218	327.518
32	C8	68	2357124	183295	19194.1	134948	981.169
33	C9	68	2.18605e+06	175031	19454.8	130259	-351.496
34	C10	68	774476	73126.9	19957.7	122272	-59.6836
35	C11	68	2664.53	3207.26	-1672.57	681.883	-206.465
36	C12	68	9747.97	-6517.25	-40894.7	-18102.9	-1024.62
37	D1	68	2562227	248588	12596.8	138323	1022.15
38	D2	68	2.34116e+06	204593	13923	126866	-32.7903
39	D3	68	2.22641e+06	185146	14064.1	119719	658.609
40	D4	68	2399396	189934	23232.9	132258	-618.084
41	D5	68	2503639	189923	17844.3	133115	950.833
42	D6	68	2463712	187964	22234.2	134991	2738.08
43	D7	68	2395339	189539	21978.7	138361	-705.462
44	D8	68	1.88942e+06	154529	20442.7	134649	28.6932
45	D9	68	2274355	193998	18462.6	133359	1442.08
46	D10	68	1.45311e+06	138124	18329.5	136920	863.079
47	D11	68	4089.78	2763.33	22.7405	-1005.57	-917.745
48	D12	68	10263	1475.84	1619.66	565.802	-1058.79
49	E1	68	2.58121e+06	258351	14725	151581	-89.315
50	E2	68	2.54629e+06	225125	15451.7	140388	-324.939
51	E3	68	2.65388e+06	222516	18788.2	153803	880.415
52	E4	68	2.54769e+06	205389	19978.4	142145	990.93
53	E5	68	2667787	215504	20956.9	154260	-1536.9
54	E6	68	2.82269e+06	228246	27916.3	166654	3640.18
55	E7	68	2802407	233601	33153.4	179294	8548.98
56	E8	68	2.1828e+06	183702	25897.2	162770	-935.45
57	E9	68	2.49747e+06	212673	21602.5	149738	-1818.71
58	E10	68	1.62513e+06	152101	18806.9	140496	271.729
59	E11	68	7527.13	1553.7	-2570	-1311.67	-11.0869
60	E12	68	9031.99	-359.165	745.502	428.872	1328.86
61	F1	68	2.65358e+06	268779	12546.8	155181	-146.629
62	F2	68	2.56954e+06	241004	15471	155045	-653.925
63	F3	68	2.58129e+06	218019	17536.8	147115	910.752
64	F4	68	2.31172e+06	200930	17231.8	137619	1242.36
65	F5	68	2.71999e+06	226665	21197.2	165957	-1001.33
66	F6	68	2766188	225962	24449.3	167820	-87.3568
67	F7	68	2885668	235620	22291.4	176115	-2079.68
68	F8	68	2.11509e+06	178317	21914.1	154657	778.501
69	F9	68	2.52409e+06	226215	19894.5	153678	2317.17
70	F10	68	1.71894e+06	164763	18212.3	140657	2097.58
71	F11	68	11406.9	2448.47	-0.560369	-147.506	441.374
72	F12	68	4494.07	-580.118	484.999	2872.24	-3271.13
73	G1	68	-857.904	201.976	-301.88	-122.089	-268.198
74	G2	68	2705.94	-773.304	728.085	1801.99	-287.264
75	G3	68	4860.42	-947.166	1951.72	2253.63	1062.43
76	G4	68	-15382.5	-1561.29	424.456	9.445	-1772.1
77	G5	68	6801.18	-2897.07	2854.49	352.468	-913.736
78	G6	68	8988.14	3749.73	1142.57	2847.65	-1052.92
79	G7	68	11041.3	2896.98	1356.52	2330.16	1322.87
80	G8	68	24380.5	1805.22	-732.29	387.543	-78.0246
81	G9	68	8368.94	4941.31	2073.73	-1320.48	-1633.18
82	G10	68	2720.64	-770.671	-101.019	1267.65	-1074.44
83	G11	68	1379.8	226.812	690.112	1614.88	-1586.8
84	G12	68	4468.82	62.8092	-1324.32	-770.124	566.649
85	H1	68	11561.6	1328.65	286.422	1459.48	-775.512
86	H2	68	13098.9	771.044	-529.854	1239.41	-61.5079
87	H3	68	12933.3	1575.91	1361.32	1531.64	297.109
88	H4	68	8805.53	-272.217	1483.43	2019.42	460.685
89	H5	68	9524.67	1085.21	271.81	137.89	-1717.06
90	H6	68	15381.9	1766.94	826.054	842.664	-1432.36
91	H7	68	5137.19	886.807	2248.79	831.367	-1257.52
92	H8	68	6037.86	1108.51	2327.04	1960.75	505.312
93	H9	68	11131.9	710.632	1988.85	358.44	185.78
94	H10	68	-849.114	1716.55	592.022	181.912	-45.2001
95	H11	68	3921.26	1397.56	587.656	1151.06	31.9073
96	H12	68	5690.9	4067.34	1169.92	2138.27	-1070.81
1	A1	69	1.42491e+06	197101	10674.9	120590	-107.367
2	A2	69	1.5065e+06	166832	13105	117561	1399.07
3	A3	69	1.26039e+06	133620	11120.8	93016.9	-484.639
4	A4	69	1.84138e+06	163689	17423	133810	443.297
5	A5	69	1.72297e+06	151709	15838.2	122619	-462.454
6	A6	69	1729671	155333	15506.1	121344	58.4842
7	A7	69	1.66632e+06	150979	15508.3	117754	-780.391
8	A8	69	1.40084e+06	135866	15167.5	107792	1168.66
9	A9	69	1.4596e+06	152146	11060.4	109439	-436.63
10	A10	69	467725	51027.7	10524.4	106152	967.401
11	A11	69	18476.1	427.283	-715.213	1210.59	-210.383
12	A12	69	13612.8	2180.72	2076.2	556.122	-35.9017
13	B1	69	1416216	169047	9842.44	111449	37.9448
14	B2	69	1553789	167730	13424.7	120972	1848.48
15	B3	69	1.58015e+06	152767	13028.6	114446	760.894
16	B4	69	1.41953e+06	130766	14673	105359	-1312.2
17	B5	69	1.54067e+06	139448	16634.3	117332	489.769
18	B6	69	1.52525e+06	137068	16496.1	117233	168.085
19	B7	69	1.52173e+06	135713	16511.9	114526	-1431.52
20	B8	69	1.38688e+06	132970	19081.8	119100	-302.597
21	B9	69	1.43057e+06	142403	19213.3	112634	871.562
22	B10	69	398083	43002.3	16616.2	107746	-2183
23	B11	69	1948.51	2083.39	-790.638	-616.24	-530.39
24	B12	69	-2354.61	833.543	184.179	-318.675	-138.716
25	C1	69	1.7137e+06	192083	12387	132681	-210.104
26	C2	69	1.65142e+06	166234	13995.7	126077	-199.983
27	C3	69	1.66311e+06	155947	15245.2	122980	1702.23
28	C4	69	1.65522e+06	147362	18244.1	124064	-2078.11
29	C5	69	1.57517e+06	140813	16870.8	119084	-142.746
30	C6	69	1.57127e+06	139052	17814.7	119698	644.013
31	C7	69	1.55098e+06	137866	17875.1	123486	-2973.26
32	C8	69	1.55032e+06	145965	18470.9	124930	-266.394
33	C9	69	1421612	136218	18608.2	119067	-2041.46
34	C10	69	414274	45516.8	18156	113366	1153.58
35	C11	69	-3492.35	-505.56	375.886	2073.33	88.8479
36	C12	69	3308.03	-6527.61	-40362.4	-17793.1	1147.65
37	D1	69	1.62353e+06	187036	13584	127792	303.857
38	D2	69	1.50013e+06	156959	14477.8	118063	-642.349
39	D3	69	1434166	144812	15182.2	111282	839.677
40	D4	69	1.56635e+06	149026	23110.7	124330	-840.249
41	D5	69	1.62599e+06	150217	18351.4	124346	-674.638
42	D6	69	1.58466e+06	145023	20956.9	124348	-247.954
43	D7	69	1540905	147530	21149.7	127167	-868.459
44	D8	69	1.10711e+06	108936	23169.7	123628	-569.599
45	D9	69	1.45632e+06	149601	19369	123922	-524.321
46	D10	69	875798	93890	18902.2	125975	1202
47	D11	69	-86.514	-566.875	371.871	-95.8613	-724.48
48	D12	69	2959.03	340.429	556.194	808.288	-3008.43
49	E1	69	1628817	194053	14721.3	139720	-670.774
50	E2	69	1634939	172089	15251.8	131581	-380.58
51	E3	69	1.68905e+06	169586	16893.3	140948	994.587
52	E4	69	1.63415e+06	156073	19392.9	130353	934.076
53	E5	69	1.71325e+06	163417	20992.5	143361	-1979.44
54	E6	69	1.81613e+06	179834	26734.4	152978	4826.58
55	E7	69	1.80529e+06	182073	30963.9	163362	5796.45
56	E8	69	1.28221e+06	126873	24450.6	152435	-440.37
57	E9	69	1.59734e+06	163708	22338.9	138003	-757.83
58	E10	69	987525	105983	19328.6	132240	-687.29
59	E11	69	1068.88	-233.247	-2163.37	-2997.39	696.999
60	E12	69	1725.05	905.936	-225.995	950.581	1760.89
61	F1	69	1.67855e+06	203008	13547	142983	432.236
62	F2	69	1.61763e+06	181008	15556.5	140804	-455.815
63	F3	69	1640974	167366	16615.6	136474	-859.872
64	F4	69	1.46543e+06	154876	19309.9	125532	1886
65	F5	69	1.74478e+06	177695	22647.8	151523	-1786.21
66	F6	69	1.80568e+06	179170	25814.3	158442	-1216.96
67	F7	69	1.85099e+06	184114	24966.8	161327	344.829
68	F8	69	1.22943e+06	122719	20402.4	144887	2011.65
69	F9	69	1.60831e+06	173857	20307.1	143223	-725.33
70	F10	69	1.00058e+06	111206	16839.2	128003	997.701
71	F11	69	4858.86	-130.352	-562.9	1762.02	-1214.18
72	F12	69	-4836.38	409.202	1642.08	652.171	-816.045
73	G1	69	-4581.01	-431.171	-349.808	-422.162	-291.298
74	G2	69	-4482.62	-457.656	25.4585	2148.49	-695.438
75	G3	69	993.886	196.507	1409.26	1866.27	-381.891
76	G4	69	-21120.4	-2440.28	1174.87	-417.414	-2170.34
77	G5	69	-1476.73	-1986.66	2784.22	745.796	-947.348
78	G6	69	172.126	-994.644	695.98	1676.63	1038.4
79	G7	69	6022.82	2308.45	1803.92	866.642	-2359.46
80	G8	69	12253.4	367	706.928	245.432	-2318.66
81	G9	69	1926.89	2822.8	943.519	-2038.97	-1093.4
82	G10	69	-2182.83	-5143.58	1195.35	-30.8194	-496.791
83	G11	69	-1405.42	-638.247	742.557	-1703.35	123.1
84	G12	69	426.07	-991.87	523.94	-1776.86	1704.21
85	H1	69	6579.83	166.017	-267.48	728.524	-179.992
86	H2	69	6786.2	134.139	468.842	749.156	-458.954
87	H3	69	5692.89	399.501	1040.63	1284.44	-295.682
88	H4	69	4640.63	-247.808	1843.17	589.43	-1581.82
89	H5	69	5466.32	504.361	259.883	1341.53	-1669.88
90	H6	69	6890.99	571.212	-108.683	1958.98	-1367.61
91	H7	69	-371.379	886.468	3013.47	-76.525	-348.823
92	H8	69	3467	-748.818	2127.6	1668.21	566.657
93	H9	69	7227.3	1593.69	-378.427	1260.76	150.943
94	H10	69	-5209.12	-1428.47	198.657	-32.2984	-791.102
95	H11	69	-1554.92	-1358.73	487.276	827.2	-888.689
96	H12	69	2438.1	929.925	2239.88	-234.671	-734.725
1	A1	70	2214700	260526	9867.91	130430	1097.28
2	A2	70	2269391	212222	13139.1	126191	1385.57
3	A3	70	1.91836e+06	171238	10459	99180.9	-407.582
4	A4	70	2.79214e+06	203723	14886.2	142132	-391.308
5	A5	70	2.65308e+06	194865	15602.1	132379	-994.857
6	A6	70	2.63964e+06	196321	13965.3	131340	891.897
7	A7	70	2565180	190186	13693	125928	914.312
8	A8	70	2.15785e+06	172440	14850.7	117345	-1867.79
9	A9	70	2272707	197599	15101.8	119175	-271.392
10	A10	70	1.1411e+06	105101	11029.4	115019	-998.339
11	A11	70	25851.3	1468.14	-1596.8	498.202	109.442
12	A12	70	24849.5	661.672	1160.49	215.776	-1312.66
13	B1	70	2.20076e+06	221412	8889.6	120382	-84.8756
14	B2	70	2.39084e+06	216321	13964.2	129782	1198.82
15	B3	70	2.44784e+06	199178	12607.8	123524	298.878
16	B4	70	2.18894e+06	167245	13513.2	114265	-66.4078
17	B5	70	2.37363e+06	180009	16135.7	128538	-301.872
18	B6	70	2.31129e+06	169418	15595.4	126812	-262.228
19	B7	70	2.33346e+06	171028	15734	123197	-1035.52
20	B8	70	2.14523e+06	169725	17461.4	129546	382.828
21	B9	70	2.19648e+06	180238	17948.1	121166	-381.038
22	B10	70	998089	91918.5	14744.5	117811	-4218.1
23	B11	70	9464.98	138.497	762.44	1045.87	939.65
24	B12	70	1615.7	1122.73	-776.633	1966.28	-955.928
25	C1	70	2.6499e+06	248431	12185.8	141074	179.197
26	C2	70	2.5122e+06	211936	13989	133022	-345.07
27	C3	70	2.52637e+06	198728	16612.6	133129	1933.37
28	C4	70	2.5422e+06	188933	17647.5	134899	-1534.55
29	C5	70	2.43216e+06	179144	17460.7	129831	414.759
30	C6	70	2.40738e+06	176539	16333.3	130530	-1488.13
31	C7	70	2.37449e+06	173893	16857.3	134275	-650.165
32	C8	70	2.35447e+06	181727	17279.5	135795	-3026.91
33	C9	70	2.18795e+06	175835	18659.1	129544	-478.071
34	C10	70	1.05148e+06	94736.6	15851.4	124224	670.39
35	C11	70	3018.15	695.489	1311.44	878.178	1266.71
36	C12	70	10466.5	-5747.73	-40185.4	-18252.5	-445.897
37	D1	70	2.5563e+06	249170	13104	139122	-131.473
38	D2	70	2339056	205214	14252.2	127413	315.007
39	D3	70	2221411	185164	15152.7	119947	484.61
40	D4	70	2.3958e+06	188622	23724.1	131456	43.1028
41	D5	70	2.50089e+06	189720	19068.5	133868	-790.829
42	D6	70	2.46435e+06	186014	21288.2	136643	1311.65
43	D7	70	2.39618e+06	189897	21334.2	138645	-585.867
44	D8	70	2.06092e+06	167897	21625	135183	-1069.19
45	D9	70	2.2729e+06	195352	19575.3	133537	3637.05
46	D10	70	1.78943e+06	163149	18367.3	136465	19.4755
47	D11	70	3892.67	2551.62	1291.49	262.879	-760.738
48	D12	70	11742.5	359.185	809.283	948.191	-2546.07
49	E1	70	2.57656e+06	257403	14414.6	151399	224.083
50	E2	70	2.54177e+06	224073	14455.6	141850	-526.042
51	E3	70	2.65259e+06	222634	16666.8	152922	1217.3
52	E4	70	2.5454e+06	204808	18966	143481	1833.88
53	E5	70	2.66487e+06	214816	22247.3	155220	-679.859
54	E6	70	2817957	228181	25586.1	168328	5686.82
55	E7	70	2.79994e+06	232814	30917.8	181444	5354.42
56	E8	70	2.36673e+06	201501	23126	163896	-1428.63
57	E9	70	2497047	210218	21321.4	149778	239.65
58	E10	70	1.88039e+06	173864	17250	139068	-556.945
59	E11	70	7222.25	1491.16	-1925.09	-1252.85	164.853
60	E12	70	11572.3	1208.06	572.082	209.716	1689.55
61	F1	70	2.64852e+06	267489	13586.5	154620	-133.685
62	F2	70	2568183	239509	15071.9	154582	74.7799
63	F3	70	2.57817e+06	219067	17871.3	148475	-452.574
64	F4	70	2.30389e+06	200106	18848.4	137555	3113.24
65	F5	70	2.71798e+06	228339	22565.8	165005	-1029.93
66	F6	70	2.76481e+06	226410	22916.3	168295	743.77
67	F7	70	2876751	237549	22511.4	176921	-291.594
68	F8	70	2.25036e+06	192423	21674.5	157370	-8.84651
69	F9	70	2.52555e+06	223364	20911.1	155633	-1084.92
70	F10	70	1933965	185014	17289.5	140594	1979.71
71	F11	70	10587.3	3082.77	-2089.79	2669.78	-1849.5
72	F12	70	2631	3676.16	2664.71	1805.28	-671.52
73	G1	70	-389.42	-408.652	-833.95	362.782	-472.406
74	G2	70	2736.06	498.068	1332.79	1688.04	18.7731
75	G3	70	5903.82	363.182	1502.4	2958.35	-28.3934
76	G4	70	-15280.5	-1614.05	-527.769	-788.604	-1661.5
77	G5	70	5562.57	-176.137	1756.08	692.667	587.062
78	G6	70	9110.76	1430.19	1765.24	1464.83	-1023.16
79	G7	70	11980.3	2155.31	2142.86	1706.04	-652.08
80	G8	70	22760.1	2513.51	141.291	1362.73	-1381.86
81	G9	70	10480.3	5465.94	137.771	-2580.82	1043.98
82	G10	70	1112.53	-2182.4	64.9681	1213.33	-210.755
83	G11	70	5485.67	27.3497	1448.37	-499.951	-816.888
84	G12	70	1662.66	-1746.76	-649.999	-1294.38	-339.589
85	H1	70	12460.1	1646.49	95.0603	1052.51	-531.424
86	H2	70	12976.7	1654.41	910.942	1587.47	-626.546
87	H3	70	12630	2732.65	546.948	1668.15	959.962
88	H4	70	10134.7	716.784	1354.35	1667.54	144.753
89	H5	70	9616.66	2527.18	-600.941	1754.07	628.145
90	H6	70	15367	2774.67	1278.01	1115.23	-838.581
91	H7	70	7174.25	1833.68	1839.07	-384.076	1348.26
92	H8	70	8047.5	937.26	401.633	-112.69	1282.11
93	H9	70	12981.1	2669.43	1336.05	504.45	-28.7184
94	H10	70	249.879	-841.312	-607.127	-941.808	43.5442
95	H11	70	3826.91	-22.0495	-15.6317	738.878	-332.852
96	H12	70	5339.58	4333.74	268.836	1501.27	-361.458
1	A1	71	1.43112e+06	197760	11439.5	121782	-59.3818
2	A2	71	1.5032e+06	167551	12939	116642	517.641
3	A3	71	1256332	132645	10373.9	92337.2	-425.028
4	A4	71	1.84775e+06	163183	17259.8	133709	-935.994
5	A5	71	1.72401e+06	153091	17101.5	122552	-1467.7
6	A6	71	1.72755e+06	154817	14977.5	120817	620.29
7	A7	71	1.66839e+06	149294	15083.8	117491	-1267.55
8	A8	71	1.4023e+06	136079	15539.1	108275	-883.648
9	A9	71	1.45854e+06	150224	14238.4	107839	-998.133
10	A10	71	662106	72638.4	11507	106710	-1.1508
11	A11	71	16779.3	643.278	-4581.14	-1346.67	117.613
12	A12	71	15230.5	1366.3	-947.995	-1490.62	-239.938
13	B1	71	1.41527e+06	169536	9855.57	111651	536.207
14	B2	71	1.54863e+06	166807	13091.2	119586	137.077
15	B3	71	1.5799e+06	153347	14246.9	114441	-830.84
16	B4	71	1.41813e+06	129444	13638.4	106303	-117.877
17	B5	71	1.53898e+06	141706	16827.5	118119	-2237.72
18	B6	71	1.52476e+06	135575	18112.1	117752	-1273.5
19	B7	71	1.51884e+06	132802	15329	112586	-1426.87
20	B8	71	1.38521e+06	131109	19132.5	117324	-349.742
21	B9	71	1.43236e+06	139696	18570.5	111832	1797.42
22	B10	71	579637	61969.3	16499.6	107211	-4365.27
23	B11	71	1517.99	1497.76	2478.11	424.336	-147.985
24	B12	71	-2259.31	-16.6774	-1498.91	-314.544	-250.466
25	C1	71	1714087	192351	12712.8	131067	-74.0945
26	C2	71	1.65095e+06	166452	15588.1	126565	1176.64
27	C3	71	1.6612e+06	157511	16250.4	123272	1245.42
28	C4	71	1656345	148685	17552.8	123977	-1905.24
29	C5	71	1.57431e+06	139422	15892	119053	-1356.04
30	C6	71	1.57159e+06	140728	17426	119690	-883.73
31	C7	71	1.55007e+06	136634	17429	123280	59.8085
32	C8	71	1.54569e+06	145889	19407.3	124548	-1193.21
33	C9	71	1.42296e+06	136998	20666	120514	-540.418
34	C10	71	608625	63885.3	18361	114894	-706.858
35	C11	71	-1905.7	375.114	1495.32	355.982	733.136
36	C12	71	6285.26	-5216.07	-43345.7	-18995.1	-448.25
37	D1	71	1.62162e+06	189644	12782.7	128483	579.623
38	D2	71	1.49576e+06	156797	15409.8	117965	638.775
39	D3	71	1.43119e+06	144239	14669	111250	-71.429
40	D4	71	1.56101e+06	148875	22121.1	123105	-971.182
41	D5	71	1.6206e+06	150072	18318.8	124500	-370.767
42	D6	71	1.58511e+06	144918	23579	124527	909.85
43	D7	71	1.54252e+06	147207	21891	126336	-888.935
44	D8	71	1.2042e+06	118533	21592.8	124681	-135.495
45	D9	71	1.4594e+06	149021	21418.3	122687	1608.8
46	D10	71	1.03829e+06	113156	19888.2	126440	-1450.24
47	D11	71	-1089.52	2428.12	-1929.42	138.583	-224.798
48	D12	71	659.134	-1944.53	641.627	-960.585	-3510.12
49	E1	71	1.62581e+06	194775	14683	139704	-340.383
50	E2	71	1633325	171336	16611.1	131137	-1301.26
51	E3	71	1.68192e+06	167936	18911.1	141133	1420.38
52	E4	71	1.63238e+06	158867	19425.3	131106	1733.66
53	E5	71	1.7107e+06	164089	23212.3	143528	-1538.65
54	E6	71	1.814e+06	177745	29286.5	153070	2358.9
55	E7	71	1.80515e+06	178365	32364.1	164299	6739.05
56	E8	71	1.38834e+06	138024	27758.9	152200	878.531
57	E9	71	1.59731e+06	161972	21545.4	138278	-2152.27
58	E10	71	1.11013e+06	123008	19805.7	132020	387.265
59	E11	71	2473.74	2590.66	-875.413	-1710.87	1086.94
60	E12	71	3097.67	1271.67	341.585	600.444	272.815
61	F1	71	1.6771e+06	201192	13818.4	144029	-485.226
62	F2	71	1.61652e+06	181116	15865.7	141888	-447.671
63	F3	71	1.63929e+06	167065	18104.5	137098	-654.109
64	F4	71	1467095	152682	18840.8	126195	983.187
65	F5	71	1.73963e+06	177538	23388	151476	-1192.44
66	F6	71	1.80583e+06	179380	23281.9	157681	-262.724
67	F7	71	1.85141e+06	183531	25112.1	164178	2805.42
68	F8	71	1.30977e+06	135158	24945.1	145014	952.326
69	F9	71	1.60952e+06	173224	20908.6	142651	-2789.71
70	F10	71	1.10694e+06	124160	17562.8	129353	521.181
71	F11	71	4258.16	-129.109	-1402.54	859.441	508.946
72	F12	71	-1625.79	1369.06	-1914.29	2077.62	-1541.77
73	G1	71	-4634.21	218.379	-293.911	59.5853	-672.874
74	G2	71	-1885.02	-188.793	990.713	1385.19	487.174
75	G3	71	1352.02	-967.88	2661.45	1644.17	-554.597
76	G4	71	-22339	-4707.09	-1599	-947.177	869.363
77	G5	71	-282.77	1313.11	2809.07	1632.75	-324.418
78	G6	71	224.815	-1555.29	-24.8717	2611.66	-706.477
79	G7	71	5503.67	694.286	1624.22	880.715	-1220.65
80	G8	71	12617.3	722.084	-2505.56	725.056	-799.318
81	G9	71	347.841	4784.74	1527.29	-2009.56	-389.603
82	G10	71	-516.355	-1675.13	1156.22	-389.587	-2430.4
83	G11	71	-1142.21	-1114.69	1249.7	543.389	-1337.83
84	G12	71	570.07	-1202.41	386.903	-1135.23	-1366.79
85	H1	71	4898.64	1814.83	706.706	523.54	-142.015
86	H2	71	6670.11	853.884	396.297	827.865	-275.016
87	H3	71	4621.97	3355.52	1336.43	1098.57	580.052
88	H4	71	4681.15	859.347	865.897	1400.83	-500.586
89	H5	71	4037.92	1864.74	-418.194	-656.002	-1875.38
90	H6	71	6418.66	3244.2	1271.57	1155.84	-588.89
91	H7	71	-255.732	1200.61	1511.14	-408.642	913.59
92	H8	71	2628.74	1705.76	-750.976	209.605	-476.647
93	H9	71	7437.93	-402.146	1568.25	607.179	-98.6026
94	H10	71	-3427.82	248.059	1163.4	603.595	-925.489
95	H11	71	1326.25	705.914	1581.88	1129.18	-652.809
96	H12	71	659.62	2079.1	1554.22	1616.8	78.5678
1	A1	72	2213343	259945	10610.5	129258	991.466
2	A2	72	2.26173e+06	211918	12564.2	124607	1050.75
3	A3	72	1.91434e+06	169323	11217.7	99132.6	300.955
4	A4	72	2.79017e+06	206008	17188.6	141000	-876.692
5	A5	72	2.64862e+06	194937	14546.6	133093	-1230.76
6	A6	72	2.63528e+06	196459	13786.4	131569	390.539
7	A7	72	2.55659e+06	191458	14412.7	127468	-232.762
8	A8	72	2.16013e+06	172810	15039.1	117409	-383.185
9	A9	72	2.26723e+06	195710	14533	119219	1000.15
10	A10	72	1.42545e+06	128958	10321.8	114983	310.692
11	A11	72	27070.6	2062.26	-739.303	765.819	1705.01
12	A12	72	23175.5	3317.57	648.639	428.272	185.207
13	B1	72	2.20115e+06	221824	10159.5	120548	-122.571
14	B2	72	2.3796e+06	214634	12743.2	129343	671.305
15	B3	72	2.44172e+06	197330	12237.5	123597	-297.872
16	B4	72	2.18779e+06	166174	14549.1	115205	-673.218
17	B5	72	2.37238e+06	178895	14814.6	128940	-350.624
18	B6	72	2.30444e+06	169175	16427.4	127211	0.877707
19	B7	72	2.33459e+06	170372	15434.7	123916	-1010.64
20	B8	72	2138589	169344	19812.3	130657	428.51
21	B9	72	2.19266e+06	180615	16342.3	122067	-272.122
22	B10	72	1.2715e+06	117021	11291.2	117634	-2388.99
23	B11	72	8130.68	143.399	1067.28	1405.13	95.8806
24	B12	72	2704.53	1351.05	2081.12	2349.02	-91.1288
25	C1	72	2.6415e+06	249404	11289.8	140527	-572.683
26	C2	72	2.51231e+06	210569	13576.3	134730	-638.717
27	C3	72	2.51768e+06	197904	15683.2	132163	2272
28	C4	72	2538440	187398	17342.6	134834	-1192.06
29	C5	72	2.42841e+06	177285	17622.1	130555	-453.018
30	C6	72	2.40124e+06	175424	17201.8	130064	-853.542
31	C7	72	2.3754e+06	174836	16681.8	134632	-1450.56
32	C8	72	2.34859e+06	182038	18423.1	134452	-450.208
33	C9	72	2.18944e+06	176351	18983	130561	-95.4142
34	C10	72	1361514	121603	15001.7	124040	-769.24
35	C11	72	1319.29	1113.16	2918.42	-271.348	-288.049
36	C12	72	7936.07	-2630.21	-42848.3	-18551.1	-537.872
37	D1	72	2.55612e+06	247941	11866.7	138332	1009.22
38	D2	72	2336352	204821	12951.4	126700	310.923
39	D3	72	2.22247e+06	184992	14679.7	119470	253.197
40	D4	72	2.388e+06	189058	23482.7	132244	-1162.71
41	D5	72	2.50019e+06	190681	17583.9	133973	-837.597
42	D6	72	2459884	185335	22421.4	137444	1875.25
43	D7	72	2.39451e+06	189277	21024.4	138279	-1702.63
44	D8	72	2.1045e+06	174470	21042.7	134931	1300.4
45	D9	72	2.26828e+06	192278	18299.9	133730	1904.8
46	D10	72	1.99481e+06	180433	17523.1	137764	-220.564
47	D11	72	3826.32	483.054	1358.92	-488.084	-581.971
48	D12	72	11739.3	2089.09	1338.04	298.746	-1216.18
49	E1	72	2.57813e+06	257804	14904.5	152055	224.461
50	E2	72	2540162	225154	15424.3	141549	-1362.43
51	E3	72	2644590	221816	16478	152119	514.495
52	E4	72	2.54455e+06	203972	18521.5	143773	818.889
53	E5	72	2666567	214156	22999.7	154863	-999.247
54	E6	72	2.81603e+06	228502	26101.2	166247	4082.31
55	E7	72	2.79536e+06	230923	31864.9	180157	7690.61
56	E8	72	2422020	206742	23728.2	165647	-999.555
57	E9	72	2.49532e+06	212029	21725.1	150420	-982.812
58	E10	72	1.99071e+06	185731	18082.6	137811	-10.114
59	E11	72	6758.4	1018.85	-1797.96	-379.727	1342.34
60	E12	72	12415.7	1823.58	-240.294	520.06	492.858
61	F1	72	2644771	266996	12930.9	155212	-82.3039
62	F2	72	2566060	239058	15658.6	154669	-955.252
63	F3	72	2.57423e+06	218556	16181.6	148622	42.4556
64	F4	72	2.30413e+06	200091	16907	136705	973.537
65	F5	72	2.71419e+06	226613	22972.4	164061	167.214
66	F6	72	2759908	224004	23779.4	167658	459.591
67	F7	72	2.87257e+06	236634	22751.9	175842	502.636
68	F8	72	2.26884e+06	197755	20548.9	157277	-539.214
69	F9	72	2.52548e+06	226047	19942.4	154789	-985.434
70	F10	72	2.01057e+06	194001	17516.7	140909	1658.47
71	F11	72	12381	2189.32	2025.06	2092.85	-1644.41
72	F12	72	5283.6	-120.767	1393.82	1265.27	-1058.94
73	G1	72	-958.355	-497.042	-155.209	278.824	-915.695
74	G2	72	4666.38	936.871	547.477	2231.12	-757.036
75	G3	72	8508.53	-741.418	2022.53	2441.83	1385.8
76	G4	72	-15530	-4444.72	-1024.42	-591.169	-351.633
77	G5	72	4938.38	-605.12	2327.25	1702.63	-984.726
78	G6	72	10017.4	73.6015	833.633	1776.73	-603.464
79	G7	72	12850.7	1432.8	2436.35	1982.55	-1565.81
80	G8	72	22717.9	1002.31	441.177	1147.34	-1536.75
81	G9	72	7439.51	4749.11	2742.8	-1512.69	-1890.39
82	G10	72	4149.32	-2476.23	785.708	625.672	-685.397
83	G11	72	3900.93	-275.732	1303.47	-8.0528	-882.37
84	G12	72	6141.35	-5955.37	507.424	-395.735	820.93
85	H1	72	13858	1002.22	40.124	1242.76	-440.604
86	H2	72	13678.3	836.923	489.759	1705.56	331.135
87	H3	72	12531.2	2771.99	280.843	1112.95	468.339
88	H4	72	7690.41	36.4315	1523.51	2116.43	-57.1933
89	H5	72	8953.88	2079.6	1176.02	506.68	-607.504
90	H6	72	14016.3	2113.77	-770.418	1780.31	-2132.09
91	H7	72	7082.63	1171.54	2271.98	456.479	-400.562
92	H8	72	6447.97	1124.95	1479.56	1889.45	-151.027
93	H9	72	12532.3	2563.62	1556.06	833.092	-40.8332
94	H10	72	984.389	-595.253	-92.5474	-1152.24	-137.137
95	H11	72	2955.49	962.078	-937.435	1222.34	-659.613
96	H12	72	6220.11	597.7	1723.97	2489.44	288.893
1	A1	73	1429774	199723	9646.54	121102	539.534
2	A2	73	1.50216e+06	166113	13099.6	117532	391.085
3	A3	73	1256900	132952	10094.2	91690.9	369.62
4	A4	73	1844254	161208	16074.6	133317	714.859
5	A5	73	1.7248e+06	152159	14873.1	122361	-2128.05
6	A6	73	1.72709e+06	156079	15667.4	121775	289.988
7	A7	73	1664917	149361	16332.3	117289	1537.32
8	A8	73	1.39874e+06	132436	17451.8	108926	65.4606
9	A9	73	1.46142e+06	151535	16547.5	109386	465.836
10	A10	73	834166	90673.4	12441.7	106646	-1270.77
11	A11	73	19117.5	900.911	-1311.11	-415.845	757.327
12	A12	73	16125.7	2029.17	2124.91	-392.041	-813.004
13	B1	73	1.41594e+06	168909	10080.5	111652	124.715
14	B2	73	1.54784e+06	165378	13939.2	119784	253.393
15	B3	73	1.57866e+06	153703	13967	114432	683.041
16	B4	73	1.41991e+06	130595	13534.1	106016	-917.936
17	B5	73	1.53644e+06	140258	16621.8	118147	-396.846
18	B6	73	1.5232e+06	135067	16253.7	118063	-1394.46
19	B7	73	1.52109e+06	132762	17388.1	113373	-346.033
20	B8	73	1.38549e+06	131986	18240.1	118678	-1289.13
21	B9	73	1432026	142841	18552.5	112016	2728.16
22	B10	73	749103	80886.4	17715.5	109501	-3539.22
23	B11	73	2402.28	-571.661	485.792	-337.115	-319.638
24	B12	73	-1515.65	1201.92	728.147	225.387	-15.9353
25	C1	73	1.71274e+06	191349	12551.3	131403	-366.713
26	C2	73	1.64853e+06	166476	14490.8	125698	1169.77
27	C3	73	1.65989e+06	155646	16823.7	124502	2411.18
28	C4	73	1652837	148199	18400	125144	-2004.53
29	C5	73	1.57505e+06	140789	16006.3	119538	-89.2268
30	C6	73	1.56937e+06	138185	17764.1	120215	-470.901
31	C7	73	1.55107e+06	137198	18402.5	122853	-1187.55
32	C8	73	1.54622e+06	146745	19014.8	124391	537.788
33	C9	73	1.42231e+06	138241	17739.4	119112	808.74
34	C10	73	803239	88258.7	18822.9	115912	-49.6212
35	C11	73	-2568.72	1797.15	1391.75	232.488	1405.82
36	C12	73	4271.11	-5527.89	-40594.3	-18137.4	-194.055
37	D1	73	1.61898e+06	188255	13502.4	127705	870.157
38	D2	73	1.49516e+06	157465	14120.4	118100	-491.034
39	D3	73	1429674	143935	14383.8	111946	228.88
40	D4	73	1.56228e+06	149488	22754	124785	-915.227
41	D5	73	1.62227e+06	149525	18627.2	125379	-1250.96
42	D6	73	1.58214e+06	145241	21661	125073	-236.213
43	D7	73	1.54269e+06	148858	21381.2	127153	59.6693
44	D8	73	1.24953e+06	123918	21620.4	124163	290.491
45	D9	73	1.4587e+06	148542	18265.5	122413	351.985
46	D10	73	1.14071e+06	122598	19379.6	126461	-27.5159
47	D11	73	-2977.48	-1375.76	1203.93	-1246.46	-1292.48
48	D12	73	346.583	2517.13	622.892	730.809	-891.493
49	E1	73	1624793	192898	14232.5	140083	-533.502
50	E2	73	1.63183e+06	171462	15865.3	131202	-2604.17
51	E3	73	1.68257e+06	169673	19103.9	140773	644.855
52	E4	73	1.63488e+06	159498	19797.9	131613	1282.36
53	E5	73	1.70789e+06	165869	21851.9	142616	-1989.42
54	E6	73	1.81079e+06	177102	27009.2	153350	2308.98
55	E7	73	1.80206e+06	178333	29174	163980	3711.49
56	E8	73	1.43599e+06	147413	26209.1	150771	-1756.83
57	E9	73	1.6015e+06	163515	23194.3	139240	-3436.33
58	E10	73	1.18389e+06	131169	20472	132498	408.495
59	E11	73	1221.84	1387.74	-3604.77	-1566.77	-645.32
60	E12	73	3404.11	1709.86	-1283.61	-1216.85	-2225.75
61	F1	73	1.67299e+06	200975	14454.6	143384	81.4215
62	F2	73	1.61695e+06	181442	16754.4	141821	22.6867
63	F3	73	1.64107e+06	167621	18309.1	136286	471.474
64	F4	73	1.46508e+06	153913	20312.9	126361	2219.38
65	F5	73	1.7401e+06	176728	23734.7	152181	-3427.17
66	F6	73	1.8031e+06	176577	25473.2	158054	-518.783
67	F7	73	1853850	184768	24486.5	164081	536.295
68	F8	73	1.35061e+06	140220	22798	143358	823.878
69	F9	73	1.611e+06	174041	22075	143142	291.194
70	F10	73	1.16777e+06	133177	18439.8	130638	1309.02
71	F11	73	5605.58	-1230.67	-724.169	1508.3	-1654.34
72	F12	73	-2904.19	898.242	2170.93	1737.22	-1737.69
73	G1	73	-4392.01	-337.381	-911.675	314.182	-378.336
74	G2	73	94.0051	645.884	441.292	1783.52	-146.758
75	G3	73	2289.62	-625.935	1981.46	2795.92	381.276
76	G4	73	-22954.9	-3168.15	-147.828	-1139.07	-2090.26
77	G5	73	-2235.57	-507.906	2346.7	1307.43	-1343.32
78	G6	73	1533.56	-1043.26	691.525	955.184	303.031
79	G7	73	7862.19	242.634	1176.64	-215.136	-1642.3
80	G8	73	14905.7	1154.5	-788.716	1255.89	-2257.7
81	G9	73	1955.3	4174.13	387.694	-913.683	-327.788
82	G10	73	0.536508	-810.69	1990.33	-1309.56	-579.509
83	G11	73	-479.816	1303.78	-92.4759	-2542.77	-1194.26
84	G12	73	1617.08	65.4622	-3243.29	-446.729	-1570.47
85	H1	73	5938.28	1696.7	339.57	875.229	139.817
86	H2	73	7393.76	922.076	345.129	824.198	-318.702
87	H3	73	4712.42	968.418	1580.84	591.248	-5.1711
88	H4	73	5009.05	1308.47	1564.59	788.052	1214.9
89	H5	73	5680.77	952.847	84.9677	767.328	-110.077
90	H6	73	7854	1366.56	1180.87	-254.641	-1789.39
91	H7	73	556.391	-193.079	-21.5065	64.8619	-813.068
92	H8	73	4326.88	-360.839	2082.24	1072.38	-455.887
93	H9	73	7333.87	1439.14	-581.935	-21.5102	1443.98
94	H10	73	-850.711	1623.27	-3525.9	-1705.92	-65.6765
95	H11	73	1520.22	1163.27	1128.07	-383.292	-1452.62
96	H12	73	1710.63	-82.3085	2324.4	1322.93	-389.291
1	A1	74	2.21046e+06	259720	9611.31	129130	870.146
2	A2	74	2260393	213858	12881.7	125057	267.588
3	A3	74	1.91111e+06	169718	10273.9	99050	929.407
4	A4	74	2.78464e+06	204831	16284.4	143353	53.7599
5	A5	74	2.64646e+06	193275	16676.1	132741	-720.418
6	A6	74	2.63321e+06	196307	15613.5	131370	-109.692
7	A7	74	2.54413e+06	191679	14938.2	128004	-1278.14
8	A8	74	2.15669e+06	171286	13369.2	117300	1113.45
9	A9	74	2.26982e+06	196469	13692.5	118162	-510.337
10	A10	74	1.64226e+06	152063	10324.3	114361	-565.693
11	A11	74	26588.1	558.608	-2165.59	1134.96	-151.582
12	A12	74	22227.4	420.841	343.661	-397.352	99.5332
13	B1	74	2.19458e+06	220790	10826.3	121267	93.3845
14	B2	74	2.38159e+06	214566	13097.3	129636	422.069
15	B3	74	2.43962e+06	197831	12943.1	124124	1048.21
16	B4	74	2.18447e+06	165555	12818.7	115238	-144.3
17	B5	74	2.36536e+06	179984	16056.1	128673	-1223.26
18	B6	74	2.30466e+06	169400	16068.7	126702	-1086.88
19	B7	74	2331650	170488	15556.4	123443	-695.487
20	B8	74	2138872	170022	17820.8	129388	-2472.13
21	B9	74	2.19277e+06	178379	16635	121807	1174.15
22	B10	74	1.49965e+06	136915	15369.9	117999	-3768.47
23	B11	74	9619.7	163.952	-57.6675	512.597	-783.133
24	B12	74	3074.57	1740.24	-996.428	1618.74	-299.754
25	C1	74	2637742	247060	10777.3	141214	85.2399
26	C2	74	2.50561e+06	212455	13829.3	133582	-43.1212
27	C3	74	2.51726e+06	197473	15621.8	132546	2274.7
28	C4	74	2534757	186842	17775.5	134339	-1160.61
29	C5	74	2.4269e+06	177869	16142.4	130167	917.286
30	C6	74	2.39782e+06	176430	17880.7	129573	233.449
31	C7	74	2.37531e+06	175444	17504	134455	-776.833
32	C8	74	2.34939e+06	183001	19226	134613	245.241
33	C9	74	2.18858e+06	174797	19075.3	129959	-976.628
34	C10	74	1.61878e+06	145475	16434.5	124377	998.408
35	C11	74	236.69	800.348	1716.47	580.179	-1247
36	C12	74	8422.14	-6709.08	-41311.9	-17628.8	-634.646
37	D1	74	2.5545e+06	247845	12104.3	137801	397.344
38	D2	74	2330529	202942	13694.7	126946	-138.021
39	D3	74	2216821	184880	14765.4	120570	-114.428
40	D4	74	2.38768e+06	187810	24511.8	131424	151.157
41	D5	74	2495504	191792	17540.7	133596	945.61
42	D6	74	2459730	184924	21417.7	136245	2693.89
43	D7	74	2.39247e+06	190526	22122.1	138204	103.307
44	D8	74	2.0823e+06	174926	19651	134154	1761.05
45	D9	74	2.26484e+06	191463	19745.5	133674	737.976
46	D10	74	2.0624e+06	189045	17435.4	138236	129.982
47	D11	74	5733.02	558.043	912.306	-1173.09	900.465
48	D12	74	11903.3	1093.77	-993.618	406.56	-1008.48
49	E1	74	2.57503e+06	258777	13830.7	151048	-195.661
50	E2	74	2.53924e+06	224047	15500.2	141479	-1084.13
51	E3	74	2.6461e+06	220498	17369	154290	1395.98
52	E4	74	2.54436e+06	201995	17198.1	142662	430.542
53	E5	74	2.66021e+06	213657	23141.4	155587	-2151.62
54	E6	74	2.80901e+06	227995	27432.3	166968	4556.54
55	E7	74	2786940	234845	30373	178957	7486.03
56	E8	74	2.3927e+06	209080	24230.6	164397	-808.225
57	E9	74	2.49307e+06	212505	23324.4	149524	-2403.65
58	E10	74	2.0074e+06	190221	21215.6	137679	2164.65
59	E11	74	5189.09	1971.33	-1463.38	-1904.94	-699.206
60	E12	74	11426.1	141.465	1741.34	1372.19	-325.233
61	F1	74	2.63849e+06	268504	13757.6	154710	551.092
62	F2	74	2.56385e+06	237721	16131.9	153956	-960.026
63	F3	74	2571303	218596	17491.2	147455	-125.703
64	F4	74	2299974	200564	17823.4	138274	2903.49
65	F5	74	2714105	228424	21979.3	166065	-2074.03
66	F6	74	2759462	224698	24729.1	167925	326.545
67	F7	74	2.86635e+06	235769	25753.5	175635	429.444
68	F8	74	2.22233e+06	198474	21908.7	156883	1960.31
69	F9	74	2523019	225671	19564.2	155908	881.316
70	F10	74	2.0174e+06	197910	19930.4	140692	2084.24
71	F11	74	12496.4	2952.04	2184.45	307.874	-191.935
72	F12	74	2445.15	371.05	-99.6161	1309.26	-2705.62
73	G1	74	-1166.39	-588.402	-625.779	454.77	-1394.65
74	G2	74	7596.19	-455.004	2208.1	2259	-144.483
75	G3	74	8314.11	1593.48	1645.9	2259.43	-78.7459
76	G4	74	-13819.2	-3049.52	-719.747	-458.153	-1014.05
77	G5	74	5437.71	-1140.49	2856.87	1396.8	392.493
78	G6	74	11356.9	943.391	1361.49	1821.68	-28.6602
79	G7	74	14385.8	2264.71	595.923	2026.63	-2549.84
80	G8	74	23550.9	2347.85	1949.47	2445.53	-1669.07
81	G9	74	8157.87	3814.13	1414.86	-2373.29	-649.043
82	G10	74	3542.78	-2504.67	1509.75	1080.53	-1009.36
83	G11	74	2729.38	480.468	319.009	-1204.56	-1408.61
84	G12	74	5898.32	-1578.8	-758.754	-58.3719	-255.213
85	H1	74	12673.7	1345.91	1142.15	1313.28	404.407
86	H2	74	13306.8	333.451	1850.38	1735.01	-539.688
87	H3	74	12285.6	1546.72	1478.9	706.838	267.244
88	H4	74	7098.11	3098.81	129.304	1511.36	384.478
89	H5	74	9777.63	1134.82	270.841	-69.3743	-992.47
90	H6	74	15255.8	2126.9	324.564	2235.25	322.065
91	H7	74	3532.22	436.892	2259.79	175.023	34.3793
92	H8	74	7679.57	1688.48	1304.08	1360.26	-1291.06
93	H9	74	11792.4	2252.23	1349.34	365.436	-8.09464
94	H10	74	2467.03	837.792	2110.16	-212.725	-256.034
95	H11	74	3849.32	3368.7	-1997.29	205.463	-711.914
96	H12	74	5686.5	2644.32	2164.18	80.6657	-279.726
1	A1	75	1429371	198217	10361.3	121450	-738.827
2	A2	75	1.50275e+06	166192	13521.5	118093	1642.21
3	A3	75	1.25589e+06	132984	11033.1	92334	309.719
4	A4	75	1.84224e+06	161976	17105.6	134002	-897.388
5	A5	75	1724648	151368	15956.3	123371	-640.317
6	A6	75	1727375	154996	15281.3	119713	-267.186
7	A7	75	1656816	148298	15236	116076	701.794
8	A8	75	1.40014e+06	133866	14978.7	108554	-79.0077
9	A9	75	1.45973e+06	153279	17113.5	109249	-208.559
10	A10	75	953308	105554	9475.35	106659	-143.41
11	A11	75	19292.3	481.447	-2992.89	303.304	1407.89
12	A12	75	15174.4	1019.08	603.626	-242.485	-93.527
13	B1	75	1.41597e+06	169351	9818.38	111305	278.317
14	B2	75	1.54209e+06	164927	13644.6	118907	563.255
15	B3	75	1.57827e+06	152833	13962.4	114500	11.3333
16	B4	75	1.41897e+06	129330	13163.4	105943	879.096
17	B5	75	1.53553e+06	139684	17520.4	118465	-1695.62
18	B6	75	1.52046e+06	135628	16641.4	117898	-3131.53
19	B7	75	1.51577e+06	133267	17277.8	113193	902.29
20	B8	75	1.38533e+06	132878	19261.7	119122	268.343
21	B9	75	1.43229e+06	141019	17673.3	112119	428.223
22	B10	75	877703	96150.8	16724.4	107667	-3601.82
23	B11	75	2557.84	203.841	-1472.42	1664.82	799.367
24	B12	75	-3301.6	-727.875	-621.356	154.656	-365.094
25	C1	75	1710977	191647	11578.6	130166	220.634
26	C2	75	1645766	166880	13894.8	125095	-285.845
27	C3	75	1.66005e+06	156705	15830	123374	1932.23
28	C4	75	1.65096e+06	149102	17915.8	123685	285.513
29	C5	75	1.5742e+06	139246	16786.6	119714	986.811
30	C6	75	1.56982e+06	138826	16275.8	119309	448.553
31	C7	75	1.55051e+06	137145	18531.3	123837	-720.29
32	C8	75	1.54602e+06	144831	17596.5	124877	-1039.26
33	C9	75	1.42193e+06	136921	18265.2	118073	370.918
34	C10	75	956859	102237	18760.8	114161	1126.26
35	C11	75	-3004.69	710.317	-67.2329	1263.99	834.684
36	C12	75	2630.77	-5613.08	-41647.6	-17900.3	348.407
37	D1	75	1.61854e+06	188008	13945	128586	454.29
38	D2	75	1.49574e+06	155980	14477.4	117759	-24.5615
39	D3	75	1428756	142850	14459.7	111435	636.116
40	D4	75	1.56072e+06	148103	22551.4	123368	596.68
41	D5	75	1.61886e+06	150468	19499.9	125716	-840.709
42	D6	75	1.57883e+06	145953	21736.1	125659	1508.93
43	D7	75	1.54127e+06	148195	22499.6	127809	-2038.62
44	D8	75	1.26808e+06	127175	21718.3	124731	-2774.54
45	D9	75	1.45934e+06	149213	21464.6	123185	222.138
46	D10	75	1198564	130875	20244.6	125265	-1684.93
47	D11	75	501.182	2310.13	1164.07	-625.988	-1277.88
48	D12	75	2295.01	3022.36	-674.692	-11.6344	-1310.29
49	E1	75	1622678	193624	15041.1	139734	-567.134
50	E2	75	1.62643e+06	171480	15401.3	130619	-276.37
51	E3	75	1.68317e+06	169047	18461.9	140444	213.026
52	E4	75	1.63104e+06	156216	19343.9	131349	1305.42
53	E5	75	1.7109e+06	165336	23435.5	142486	-2438.47
54	E6	75	1.81008e+06	176042	27914.2	153067	3089.87
55	E7	75	1.79722e+06	178100	30493.7	162591	5106.46
56	E8	75	1.4544e+06	151082	28304.6	150234	-926.045
57	E9	75	1.59716e+06	162143	22222.1	137935	-2292.09
58	E10	75	1216308	136552	17459.8	132447	-258.246
59	E11	75	1829.51	857.069	-1540.59	-293.254	244.465
60	E12	75	1091.55	-278.652	2001.11	1027.31	-1660.28
61	F1	75	1.67155e+06	201333	13102.8	143552	-457.229
62	F2	75	1.61511e+06	180002	16019.8	141913	-383.656
63	F3	75	1.63806e+06	168770	17021.8	135730	-453.423
64	F4	75	1.46157e+06	154000	19249.4	125923	2204.65
65	F5	75	1.74317e+06	180041	22624.4	152120	-581.494
66	F6	75	1.79669e+06	177883	23664.3	158677	1417.52
67	F7	75	1.85099e+06	183578	25776.6	162637	-252.32
68	F8	75	1.35685e+06	142714	23530	143990	-2013.73
69	F9	75	1.60968e+06	172350	22052.9	143339	-735.344
70	F10	75	1.19344e+06	136815	18308.3	129351	1450.3
71	F11	75	8033.94	913.343	203.88	1190.99	-790.127
72	F12	75	-3654.38	-274.227	-1111.51	77.4592	-2165.25
73	G1	75	-4131.83	-770.96	-103.882	-99.1754	-671.47
74	G2	75	3231.54	-461.972	1473.85	1718.98	-70.8349
75	G3	75	2380.76	-282.366	1845.79	2595.28	1163.89
76	G4	75	-21491.1	-3939.56	-873.961	-350.351	-1228.6
77	G5	75	-2345.48	-1341.35	2315.37	788.59	-1049.86
78	G6	75	2478.93	-434.728	1481.74	2270.98	1265.09
79	G7	75	6465.13	1075.76	1825.74	753.965	-2309.08
80	G8	75	14813	1685.02	-221.856	1077.85	-1848.94
81	G9	75	2838.29	6091.62	928.417	-2042.78	-442.379
82	G10	75	-2221.48	-3462.97	52.5229	351.517	-1559.96
83	G11	75	-909.506	-534.56	187.743	1216.87	-164.455
84	G12	75	-657.566	55.0161	-1797.84	-188.405	241.381
85	H1	75	7128.42	399.065	-97.9526	660.897	-557.432
86	H2	75	8563.48	596.491	859.399	737.479	-107.276
87	H3	75	6163.45	1113.49	1890.85	1124.24	440.828
88	H4	75	3529.88	765.11	1595.24	1870.08	256.055
89	H5	75	4449.42	-690.948	1571.26	685.051	-277.017
90	H6	75	6928.51	2287.09	1627.55	1541.28	-1715.34
91	H7	75	-88.8354	1001.44	2082.77	845.917	-765.355
92	H8	75	2275.25	730.914	1565.36	396.107	687.643
93	H9	75	6491.66	2335.06	1063.03	1006.02	1446.6
94	H10	75	-1425.62	2077.88	881.505	-514.628	-328.737
95	H11	75	-12.8011	212.066	-2691.73	209.565	-903.939
96	H12	75	1461.46	-622.892	195.198	382.067	824.985
1	A1	76	2206248	258397	9340.76	129453	865.931
2	A2	76	2.25477e+06	212369	14338.6	125430	1534.55
3	A3	76	1.90211e+06	169360	10550.1	98122.1	1050.23
4	A4	76	2779861	205132	17832.4	141544	1211.3
5	A5	76	2.64042e+06	192507	15361.6	133097	-1696.41
6	A6	76	2.62572e+06	195279	15285.5	130680	923.112
7	A7	76	2.53127e+06	190438	15079.6	126107	-273.827
8	A8	76	2.15016e+06	172515	17510.8	117856	500.271
9	A9	76	2.26025e+06	195902	15304.8	117818	233.471
10	A10	76	1.75399e+06	162151	11852.3	115781	392.818
11	A11	76	27621.3	3345.88	-739.448	-56.3403	-306.84
12	A12	76	22311.3	2515.79	14.2032	385.186	-1250.56
13	B1	76	2.19385e+06	221171	9547.39	120374	-919.586
14	B2	76	2.37319e+06	214252	12206	129714	1041.72
15	B3	76	2.43661e+06	196571	13064.1	123072	-702.766
16	B4	76	2.18076e+06	166919	13107.2	115507	-1732.49
17	B5	76	2.3653e+06	178790	17439.8	128086	-819.772
18	B6	76	2300936	170237	14431.9	126625	-1596.69
19	B7	76	2.32823e+06	170692	16390.5	121933	-1818.81
20	B8	76	2.1349e+06	170189	17104.6	128507	-575.27
21	B9	76	2.18552e+06	178445	16256	122290	721.152
22	B10	76	1.62566e+06	151642	15791.8	116855	-4843.99
23	B11	76	9148.31	156.481	-93.2805	-864.583	-655.583
24	B12	76	777.893	-1599.27	-144.628	1181.32	504.095
25	C1	76	2.63693e+06	247129	11583.3	140687	130.353
26	C2	76	2.50003e+06	210111	13739.1	133776	327.39
27	C3	76	2513513	197316	15911.9	133052	3012.14
28	C4	76	2.53035e+06	188648	17330.5	134773	-1437.37
29	C5	76	2.42304e+06	178186	15765.2	130390	-653.099
30	C6	76	2394979	175091	17594.1	129721	1475.81
31	C7	76	2374142	173655	18205.9	134303	-188.827
32	C8	76	2.34511e+06	182442	17569.6	133019	274.486
33	C9	76	2181352	174710	16829.8	130365	-1247.71
34	C10	76	1.78151e+06	162897	14923.1	123185	-322.285
35	C11	76	4185.12	-98.0535	-444.68	1428.45	248.89
36	C12	76	8748.97	-4744.89	-42229.6	-17706.2	929.325
37	D1	76	2549855	247489	12598	138078	794.462
38	D2	76	2.33261e+06	203962	14466.3	127950	127.06
39	D3	76	2.21702e+06	186449	13411.2	119671	83.1556
40	D4	76	2385988	187697	24088.8	131551	679.956
41	D5	76	2.48995e+06	190193	18857.6	133895	-1156.09
42	D6	76	2454749	185278	19973.1	135889	450.218
43	D7	76	2.38863e+06	189460	19857.4	138217	-1791.53
44	D8	76	2.03406e+06	176749	19709.6	136066	69.0191
45	D9	76	2.26382e+06	191431	19976.8	133696	2725.38
46	D10	76	2.05603e+06	193481	18584.5	136551	-1896.82
47	D11	76	4208.59	811.49	-2193.28	-1260.31	-504.485
48	D12	76	11090.6	770.165	789.621	877.078	-803.068
49	E1	76	2.57036e+06	256382	13880.3	152191	-439.983
50	E2	76	2.53617e+06	224913	15369.2	141209	-1322.82
51	E3	76	2.64125e+06	222846	17675.9	154646	1014.93
52	E4	76	2.53691e+06	203549	19421.9	143476	1065.64
53	E5	76	2.65971e+06	212479	21797.7	153975	-1043.9
54	E6	76	2805706	226786	27287.9	164922	3318.7
55	E7	76	2783314	231732	33749.8	178620	7480.17
56	E8	76	2.33682e+06	210627	26609.7	164162	-274.064
57	E9	76	2.49439e+06	212017	20999.6	150047	-1308.24
58	E10	76	1.97136e+06	193112	18781.7	139045	426.936
59	E11	76	5591.26	2372.38	-1256.27	-1640.29	680.82
60	E12	76	13819.8	2496.11	-1034.07	1248.53	123.583
61	F1	76	2635537	266528	13208.6	154076	-592.371
62	F2	76	2.5625e+06	238831	14747.6	154393	-808.009
63	F3	76	2.56611e+06	218932	18098	147835	-24.4398
64	F4	76	2.29794e+06	199462	18586.8	136642	497.733
65	F5	76	2.70951e+06	225710	22800.5	164648	-2875.16
66	F6	76	2.7521e+06	226811	23975.4	167862	1134.69
67	F7	76	2.86772e+06	234044	23791.7	175709	-535.436
68	F8	76	2154677	198195	22021.7	156232	-627.396
69	F9	76	2.52175e+06	225412	19449.7	154849	-471.797
70	F10	76	1.97982e+06	198852	19488.9	141230	3226.57
71	F11	76	11125.2	889.069	-1321.36	1291.44	-375.711
72	F12	76	3021.65	774.74	1729.96	2454.9	-3630.74
73	G1	76	127.178	276.878	-401.047	-133.864	-785.283
74	G2	76	9030.12	418.567	1171.62	2077.29	291.152
75	G3	76	9577.37	370.246	2584.83	1880.45	706.533
76	G4	76	-14512.9	-3245.06	335.809	189.898	-201.835
77	G5	76	5263.1	427.773	635.227	1421.51	-784.821
78	G6	76	7773.7	383.359	-1043.64	2096.69	322.453
79	G7	76	15578.5	1490.03	2339.03	942.112	-774.544
80	G8	76	22348.4	1789.56	-30.4654	1499.75	118.481
81	G9	76	8821.28	7414.89	-608.539	-1697.46	108.546
82	G10	76	2993.17	-2638.67	583.806	507.35	-1463.84
83	G11	76	5336.1	-1412.2	1021.14	-167.337	-699.793
84	G12	76	8382.73	14.1438	745.786	88.5515	279.395
85	H1	76	12950.9	1147.59	290.44	1085.47	-769.504
86	H2	76	13273.2	1982.36	926.97	1324.84	-1305.76
87	H3	76	14995.1	2514.32	-370.98	1254.27	670.791
88	H4	76	9379.73	421.953	1861.46	1713.29	-99.304
89	H5	76	12341.3	1741.06	1267.51	533.669	-1093.71
90	H6	76	16177.8	2605.72	807.627	1205.43	-1795.2
91	H7	76	6995.39	1160.45	948.934	641.392	-1679.53
92	H8	76	8109.36	821.651	1765.63	1245.93	331.634
93	H9	76	14037.4	2562.13	2550.43	871.311	12.8916
94	H10	76	668.407	208.515	828.889	241.19	-875.964
95	H11	76	4741.74	-672.721	1352.25	1198.01	-243.421
96	H12	76	7930.58	303.034	755.96	412.648	-680.049
1	A1	77	1.42844e+06	198494	9685.94	120644	-743.947
2	A2	77	1.50618e+06	167306	12029.6	118160	-61.7001
3	A3	77	1.25542e+06	132970	9409.06	92209.6	41.9288
4	A4	77	1.84045e+06	161374	16298.7	133578	1801
5	A5	77	1.71904e+06	150471	15628.8	122486	-910.094
6	A6	77	1.72305e+06	154266	14636.4	121497	-803.264
7	A7	77	1.65436e+06	148604	15293.9	116252	-1271.97
8	A8	77	1.39995e+06	132962	17085.7	108253	-732.133
9	A9	77	1.45938e+06	152404	15167.7	108349	-1190.73
10	A10	77	1.03555e+06	112876	11086.2	106744	-419.263
11	A11	77	20492.5	1243.47	-4198.66	54.8181	600.026
12	A12	77	16165.2	1020.37	346.066	-83.3189	-918.347
13	B1	77	1415134	168522	9953.91	111113	186.118
14	B2	77	1.54075e+06	165202	13381.2	121210	24.7995
15	B3	77	1.57646e+06	153329	14977.2	113879	911.199
16	B4	77	1.41735e+06	130067	13073.5	105245	-689.702
17	B5	77	1.5326e+06	140814	17112.4	117339	-1311.19
18	B6	77	1.51784e+06	134602	17265.5	118163	-362.157
19	B7	77	1.5186e+06	134361	17094.1	114027	171.149
20	B8	77	1385270	133001	18981.7	120152	29.2647
21	B9	77	1.43123e+06	141936	16097.7	112434	838.723
22	B10	77	958669	106373	15598.4	106929	-3765.88
23	B11	77	1118.48	2608.57	-766.203	-893.061	1523.75
24	B12	77	-4967.35	551.661	-517.365	498.762	-2133.79
25	C1	77	1.71215e+06	189223	13486.2	132099	-676.172
26	C2	77	1647492	165132	13766.7	126085	1593.66
27	C3	77	1656671	156819	16315.9	124262	1035.71
28	C4	77	1.65025e+06	148154	17933.7	123899	-337.265
29	C5	77	1.5723e+06	138768	17220.7	118513	-1259.63
30	C6	77	1.56516e+06	138511	17546.4	119111	200.481
31	C7	77	1.54965e+06	137554	17803.7	122729	-2362.36
32	C8	77	1.54174e+06	144403	17206.8	123945	-419.07
33	C9	77	1.42287e+06	137694	20302.4	119608	-1464.68
34	C10	77	1.06084e+06	115133	20781.5	113993	877.635
35	C11	77	2044.49	1301.74	607.435	-337.972	-710.58
36	C12	77	3303.05	-7044.58	-45309.9	-19286.9	371.36
37	D1	77	1.61494e+06	186342	11352.9	128705	1564.63
38	D2	77	1.49012e+06	156399	14171.4	118268	-218.764
39	D3	77	1.42611e+06	142967	14779.5	111688	-757.116
40	D4	77	1.5561e+06	147940	22016.1	123620	-324.353
41	D5	77	1.61557e+06	149204	19293	124380	-720.318
42	D6	77	1576183	146403	21309.1	124307	2813.38
43	D7	77	1.53944e+06	148071	21012.1	127058	-1902.92
44	D8	77	1264161	127361	21535.7	127117	564.867
45	D9	77	1.4558e+06	150693	20187.1	123677	-140.159
46	D10	77	1.21931e+06	135103	18719.4	126465	452.563
47	D11	77	-1609.71	1071.49	-1610.66	-1487.84	-368.594
48	D12	77	869.552	-125.327	-149.316	712.88	-2910.76
49	E1	77	1.61985e+06	192951	14637.4	139987	-48.4834
50	E2	77	1625496	171365	15755	130809	-876.615
51	E3	77	1678069	168233	19013.5	140815	-665.542
52	E4	77	1.63097e+06	157724	20201.5	130657	194.322
53	E5	77	1.70764e+06	164881	22062.8	142477	-302.055
54	E6	77	1.80655e+06	179817	25066.1	152031	2159.44
55	E7	77	1.7933e+06	178866	29245.1	162117	7519
56	E8	77	1.44988e+06	148894	24684.8	151847	-603.586
57	E9	77	1.59629e+06	162066	21062.2	138628	116.13
58	E10	77	1217583	138726	20407.1	132043	1504
59	E11	77	889.823	-1178	-909.919	-2267.38	-444.268
60	E12	77	1725.12	942.489	-643.535	-1.73486	234.082
61	F1	77	1.6692e+06	199689	14208.7	142948	-256.247
62	F2	77	1.61305e+06	180538	15778.4	141947	-636.744
63	F3	77	1.6345e+06	166682	18580.4	136105	805.297
64	F4	77	1.46183e+06	151924	18146.7	125692	2774.02
65	F5	77	1.74135e+06	177528	24122.1	152872	-1067.94
66	F6	77	1.79639e+06	176984	25047.8	156319	900.422
67	F7	77	1.84372e+06	185335	24790.4	163440	631.753
68	F8	77	1.34851e+06	141049	22005.3	144019	-1061.19
69	F9	77	1.60954e+06	173804	19402.4	142300	348.308
70	F10	77	1.19897e+06	139173	18231.1	129918	876.802
71	F11	77	4567.3	-359.088	1592.45	1571.47	-1441
72	F12	77	-3179.37	-1732.71	1270.4	2646.38	-2299.16
73	G1	77	-4615.48	-253.366	-113.42	-267.473	-781.371
74	G2	77	2855.53	-100.956	1602.86	2000.39	-67.4737
75	G3	77	2363.04	-857.45	1817.28	2285.16	143.351
76	G4	77	-21167.7	-3717.66	183.498	-824.491	-416.915
77	G5	77	-1178.03	-2148.34	2034.21	836.175	73.6217
78	G6	77	1996.03	-1143.87	1293.85	2159.64	1453.35
79	G7	77	7692.05	2047.66	1607.46	803.562	-809.423
80	G8	77	15964.1	1567.59	-513.208	260.053	-993.549
81	G9	77	2027.87	4873.78	452.88	-2415.13	-746.286
82	G10	77	-711.456	-2969.25	776.999	-646.51	-639.438
83	G11	77	68.4449	-1512.57	1716.39	61.5797	-1856.41
84	G12	77	1084.96	900.733	-1388.43	-475.891	29.2435
85	H1	77	7994.69	1070.81	-95.201	926.371	-385.004
86	H2	77	9939.37	654.372	1009.84	1102.33	-691.232
87	H3	77	6601.17	2033.02	1661.3	44.4795	729.802
88	H4	77	5233.47	819.888	1477.06	234.447	803.049
89	H5	77	3513.18	-336.053	541.364	634.795	-1888.63
90	H6	77	9038.17	937.858	942.532	1159.33	-1325.71
91	H7	77	857.187	3063.14	-976.818	741.959	-439.328
92	H8	77	2224.63	585.333	4026.86	564.198	-266.751
93	H9	77	6471.72	3219.85	1079.14	582.677	106.013
94	H10	77	-3256.68	1154.05	760.844	-725.68	-742.482
95	H11	77	2797.67	1965.5	-273.451	1140.08	-1596.68
96	H12	77	1027.76	3024.29	563.422	440.172	-1006.22
1	A1	78	2.20296e+06	258497	9117.3	129757	258.571
2	A2	78	2.25978e+06	211512	13038.8	124896	631.82
3	A3	78	1.9027e+06	169141	10731.3	98698.6	6.2206
4	A4	78	2.77343e+06	204346	13924.4	142277	536.97
5	A5	78	2.6354e+06	191543	13745.4	133101	197.105
6	A6	78	2.62145e+06	196817	15195.8	131190	-36.8089
7	A7	78	2530702	187096	14660.4	126970	-1258.14
8	A8	78	2.14916e+06	171970	15589.9	116425	389.648
9	A9	78	2.26051e+06	195042	15928.9	118225	426.414
10	A10	78	1.80706e+06	169859	12264.8	114310	-1047.57
11	A11	78	28754.6	1386.77	-3499.6	1812.08	-525.111
12	A12	78	24962.6	3268.57	87.2106	-30.3319	-84.9633
13	B1	78	2188473	220331	10507.6	119861	-381.41
14	B2	78	2.37017e+06	214496	12028.6	129430	212.874
15	B3	78	2.43444e+06	197206	13402.1	124087	-260.101
16	B4	78	2179204	165591	13833.4	115667	-319.688
17	B5	78	2.35956e+06	180097	16031.9	127745	-2240.82
18	B6	78	2.29688e+06	168849	15460.3	128037	-756.187
19	B7	78	2.3277e+06	170550	17467.3	123487	251.324
20	B8	78	2.13857e+06	169698	18642.7	129489	-298.532
21	B9	78	2.18337e+06	178804	15322.2	121203	-537.126
22	B10	78	1.68525e+06	159818	14515.5	116866	-4062.56
23	B11	78	6339.25	-2094.47	154.198	278.857	-1254.52
24	B12	78	2244.31	4007.5	-1301.71	736.655	-885.545
25	C1	78	2.62956e+06	247980	11154.3	140740	174.669
26	C2	78	2495136	211065	14213.4	133790	391.403
27	C3	78	2513271	196386	15606.5	132695	2611.3
28	C4	78	2.52824e+06	186532	17632.5	134383	19.8922
29	C5	78	2420004	176933	18779.4	130339	17.1608
30	C6	78	2387417	175131	17845.8	128682	458.911
31	C7	78	2.36929e+06	172293	16976.2	133823	-1193.83
32	C8	78	2.34435e+06	181543	17472.8	134526	-252.195
33	C9	78	2.18027e+06	173757	18349	129208	-612.831
34	C10	78	1853905	169677	14488.1	124862	688.36
35	C11	78	6372.81	439.05	937.053	1061.52	-717.874
36	C12	78	7526.01	-6819.61	-43073	-17968	-549.799
37	D1	78	2540845	246605	12342.5	138919	387.483
38	D2	78	2.3278e+06	203768	14418.8	126921	-589.168
39	D3	78	2.21553e+06	184980	14973.4	120063	-296.424
40	D4	78	2.38087e+06	185308	24800.9	131989	-661.802
41	D5	78	2485991	189641	18561.4	133218	-1091.09
42	D6	78	2.45493e+06	186278	21846.7	137305	1518.12
43	D7	78	2385915	188759	21990.1	138545	-690.355
44	D8	78	1.98754e+06	173902	20739.7	134207	-463.924
45	D9	78	2.26333e+06	192624	19005.4	132541	-1954.39
46	D10	78	2.01071e+06	193642	19014.2	137702	1476.89
47	D11	78	5500.54	573.819	-244.308	1320.93	-1016.01
48	D12	78	9580.57	2274.99	899.251	94.2519	-765.683
49	E1	78	2.57049e+06	257428	14083.7	152167	14.7526
50	E2	78	2.53116e+06	223484	15309.8	140730	-425.109
51	E3	78	2.63763e+06	222178	17330	152924	265.466
52	E4	78	2.54052e+06	203006	19048.1	143859	893.023
53	E5	78	2.65769e+06	213139	21295.1	155355	-1356.14
54	E6	78	2.80037e+06	227219	26852.8	165321	2298.34
55	E7	78	2.78287e+06	232464	32351.3	178943	7353.9
56	E8	78	2.28255e+06	210738	25025.7	164216	1596.01
57	E9	78	2491276	213134	20704.3	149494	-1275.42
58	E10	78	1.91776e+06	193406	18845	139861	-1141.27
59	E11	78	5945.09	2037.76	-465.63	-130.837	2303.42
60	E12	78	14025	1011.17	715.908	155.546	-567.958
61	F1	78	2.63079e+06	265625	13302.8	154421	-718.234
62	F2	78	2558334	239573	14711.9	153940	-687.995
63	F3	78	2.56503e+06	218920	17571.8	147168	-639.941
64	F4	78	2.29526e+06	198379	18930.3	137513	2168.28
65	F5	78	2.70447e+06	228092	21849.4	164907	-1525.04
66	F6	78	2748763	224274	23533.8	167682	-2150.91
67	F7	78	2.8633e+06	233052	21583	176600	-50.2689
68	F8	78	2.11361e+06	196806	20994.7	155567	-645.778
69	F9	78	2.52151e+06	223906	20478.7	155272	-1415.54
70	F10	78	1.93585e+06	198808	16797.6	140371	2471.01
71	F11	78	11672.6	890.678	1175.14	1096.87	-176.459
72	F12	78	3293.72	-922.818	3621.31	1365.04	-3765.22
73	G1	78	31.0141	-308.017	-505.394	221.262	-1120.88
74	G2	78	11214.5	400.759	1031.46	1748.97	794.011
75	G3	78	9589.82	465.518	2540.83	3615.34	1632.83
76	G4	78	-13495.9	-3028.18	10.1676	-177.206	-813.893
77	G5	78	2547.65	-1575.67	2374.4	1827.18	966.4
78	G6	78	8199.65	3145.07	1251.73	1123.92	689.654
79	G7	78	14745.1	1258.74	2173.02	1605.61	-1815.89
80	G8	78	22593.5	781.216	791.403	708.539	-712.681
81	G9	78	7183.17	4266.35	1390.91	-2095.51	-1169.95
82	G10	78	3475.58	-2700.4	110.95	-763.509	80.6013
83	G11	78	3756.95	-312.075	949.713	-1374.53	-64.522
84	G12	78	7655.94	-1712.81	-1595.72	-1898.47	-315.209
85	H1	78	10821.9	1495.04	-493.843	1074.22	-223.893
86	H2	78	12116	1814.28	1705.34	1405	223.538
87	H3	78	12767.1	3224.4	1917.66	1773.06	471.282
88	H4	78	8303.87	582.595	934.33	1572.45	460.351
89	H5	78	9949.83	658.811	-528.385	1052.57	-496.367
90	H6	78	17517.4	1081.5	1879.05	1504.31	-725.342
91	H7	78	4941.22	1521.63	1837.73	1075.06	1447.04
92	H8	78	6247.62	-53.237	1283.08	1287.72	678.116
93	H9	78	13521.8	2753.51	2039.28	932.42	-1561.4
94	H10	78	3727.85	-244.24	-780.405	22.3226	209.898
95	H11	78	6848.41	-700.716	-151.735	590.696	-684.971
96	H12	78	5415.72	2339.43	1403.5	1087.53	-1407.13
1	A1	79	1423073	198370	11036	121478	-259.24
2	A2	79	1.4948e+06	167042	12601	115729	-24.5402
3	A3	79	1.25491e+06	132782	10500.4	92096	-28.6166
4	A4	79	1837837	162532	16217.1	134098	-239.596
5	A5	79	1.72117e+06	152702	16379.9	121649	-658.372
6	A6	79	1.72358e+06	153458	15778.9	121508	1141.8
7	A7	79	1.65612e+06	149086	14632.3	117265	480.405
8	A8	79	1.39674e+06	133495	16117.1	106880	-540.004
9	A9	79	1.45941e+06	150739	14737.1	109723	24.1076
10	A10	79	1082410	117807	11053.6	106508	-994.491
11	A11	79	20633	53.2296	-5041.31	1103.87	-546.088
12	A12	79	16727.8	2045.09	918.933	-172.641	-741.53
13	B1	79	1.41202e+06	168408	11064.2	112087	-357.22
14	B2	79	1.54212e+06	165782	13168	120597	423.024
15	B3	79	1.57543e+06	152455	12891.7	114285	207.9
16	B4	79	1.41616e+06	129114	14171.7	106290	-1047.97
17	B5	79	1.53301e+06	140780	18156.6	117947	-621.475
18	B6	79	1.5162e+06	133043	17397.2	118028	-389.54
19	B7	79	1517691	134573	16608.3	114382	-1635.02
20	B8	79	1.38742e+06	133485	18771.8	119342	-123.331
21	B9	79	1.43009e+06	141586	18300.7	112876	1113.13
22	B10	79	1.00959e+06	111946	15502.3	108470	-2661.25
23	B11	79	2658.58	-396.353	561.147	1079.87	-882.39
24	B12	79	-2725.73	-1000.06	-2113.23	809.607	-638.913
25	C1	79	1.70833e+06	191530	13989.4	131940	640.43
26	C2	79	1.64253e+06	164356	14706.1	126277	291.462
27	C3	79	1.65255e+06	155746	17583.5	124414	955.551
28	C4	79	1.65125e+06	146789	16592.3	124155	-624.75
29	C5	79	1.57343e+06	139939	16567.4	119233	720.872
30	C6	79	1.56545e+06	138976	18256.6	119156	-309.048
31	C7	79	1.55145e+06	137704	17410.5	123168	-331.902
32	C8	79	1.54461e+06	145475	19563.4	125042	-934.042
33	C9	79	1.42624e+06	137947	19735.2	118419	356.748
34	C10	79	1.12225e+06	120437	16189.2	113902	873.914
35	C11	79	4036.81	1982.39	-664.731	982.502	-485.129
36	C12	79	3876.4	-7609.31	-43130.6	-19170.6	21.2457
37	D1	79	1.61433e+06	187232	12133.8	128050	818.559
38	D2	79	1.48754e+06	156234	13803.6	117538	288.424
39	D3	79	1.42283e+06	141783	15045.7	110977	384.816
40	D4	79	1.55589e+06	148042	21689.3	123772	611.481
41	D5	79	1612624	149171	18165	124125	-1951.23
42	D6	79	1577253	144383	21526.9	125246	807.802
43	D7	79	1.5396e+06	145803	20190.3	128058	417.008
44	D8	79	1.26103e+06	127955	20782.6	125200	616.169
45	D9	79	1.45373e+06	149136	20510.4	124003	-262.986
46	D10	79	1.2164e+06	135620	17143.2	125507	846.816
47	D11	79	-2320.31	-554.099	-1884.71	89.9875	-422.132
48	D12	79	2975.06	2796.12	-768.798	-295.828	-2392.6
49	E1	79	1.61834e+06	192804	15109.4	139412	186.059
50	E2	79	1.62472e+06	170301	14515.1	131172	55.4016
51	E3	79	1.68092e+06	167716	17463.4	140422	565.256
52	E4	79	1.63027e+06	158442	19258.9	133051	841.575
53	E5	79	1.70554e+06	165347	23024.4	143643	-2300.88
54	E6	79	1.80678e+06	174358	24830.7	154052	1814.64
55	E7	79	1791645	177492	29932.8	161469	4231.83
56	E8	79	1.44217e+06	148042	27031.4	152042	1169.14
57	E9	79	1.59552e+06	164847	21977.8	136994	-3564.19
58	E10	79	1.21278e+06	137569	22467.2	132754	-279.296
59	E11	79	589.82	864.356	-1302.01	-564.143	1350.18
60	E12	79	1802.56	632.554	-2412.11	-1620.75	-1894.59
61	F1	79	1.66449e+06	199922	14035.7	142898	30.4744
62	F2	79	1.61101e+06	179969	17134.8	142031	-47.5454
63	F3	79	1.6338e+06	168124	17991.7	136330	-997.36
64	F4	79	1.46136e+06	153243	16912.9	126724	1997.63
65	F5	79	1.73752e+06	176444	21603.8	152460	-963.098
66	F6	79	1.79501e+06	175950	23753.1	156757	-693.68
67	F7	79	1.83922e+06	183734	24102.9	162931	1054.31
68	F8	79	1.34553e+06	140437	21808	144968	507.798
69	F9	79	1.60603e+06	174045	20817.8	143550	-891.233
70	F10	79	1.1977e+06	137845	17646.9	129967	179.528
71	F11	79	8545.29	2583.18	-27.0087	75.1566	-2439.77
72	F12	79	-3539.97	-1609.38	1596.53	1865.13	-2399.7
73	G1	79	-3374.25	48.4313	-185.691	-153.933	-608.225
74	G2	79	4532.54	-77.0038	1314.42	2230.91	455.689
75	G3	79	4445.18	702.017	1822.7	2601.32	1240.51
76	G4	79	-16104.5	-2630.8	-1357.26	-365.939	-1467.69
77	G5	79	-219.323	-323.257	1954.02	1361.22	326.265
78	G6	79	3401.43	66.6106	1630.59	2875.77	-859.016
79	G7	79	8334.58	1890.84	1164.79	1611.75	-3124.38
80	G8	79	14369.8	245.966	1570.63	-500.076	-993.231
81	G9	79	3380.56	2584.02	819.569	-2566.99	-1885.68
82	G10	79	-1543.31	-953.584	504.688	319.185	-761.543
83	G11	79	-698.121	57.9115	1166.62	-1033.29	1321.38
84	G12	79	693.231	-2507.67	-346.286	-1582.15	-423.298
85	H1	79	7409.4	860.48	665.184	483.09	-252.49
86	H2	79	9487.08	780.554	543.482	1186.33	329.997
87	H3	79	6990.44	3047.88	2.57351	1061.75	-201.526
88	H4	79	4913.64	580.575	2838.41	621.869	-249.514
89	H5	79	6444.97	237.514	-514.023	1234.98	-1909.35
90	H6	79	6620.48	1902	2659.56	1224.32	-514.377
91	H7	79	1282.69	1211.78	862.376	472.979	765.06
92	H8	79	3668.24	829.104	2590.05	992.5	741.066
93	H9	79	8565.34	1211.18	1932.32	526.888	567.73
94	H10	79	-3723.29	453.785	165.342	-156.698	-179.824
95	H11	79	-545.48	1600.79	47.11	451.399	-702.676
96	H12	79	1448.93	1312.71	2823.19	630.822	-961.42
1	A1	80	2.19927e+06	258255	9788.65	129727	393.851
2	A2	80	2247942	210141	13753.7	124564	638.297
3	A3	80	1.90488e+06	169750	10449.3	98518.9	248.491
4	A4	80	2.77184e+06	203277	14188.6	142516	-481.637
5	A5	80	2634789	192985	15272.6	132903	-1602.09
6	A6	80	2.61954e+06	194145	14708.5	129715	1073.95
7	A7	80	2.52619e+06	188032	14420.5	127405	57.3087
8	A8	80	2.14518e+06	171270	14884.8	117187	-1872.8
9	A9	80	2.25648e+06	195457	14141.9	118734	-115.281
10	A10	80	1820038	174262	12216.8	114140	-77.0422
11	A11	80	31171	2518.64	-437.241	907.429	51.2728
12	A12	80	26113	1467.43	996.873	147.61	-505.007
13	B1	80	2.18861e+06	219439	9228.68	120133	-410.36
14	B2	80	2378085	214269	11371.8	130007	487.212
15	B3	80	2.43255e+06	196516	13526.2	124240	730.323
16	B4	80	2176101	165044	14243	115632	-390.762
17	B5	80	2.35537e+06	178456	15179.4	127910	-927.799
18	B6	80	2293971	167723	17944.2	126969	-802.32
19	B7	80	2326764	169188	16344.2	123298	-994.155
20	B8	80	2.13472e+06	170144	17097.9	130831	-2143.62
21	B9	80	2.1859e+06	179745	18284.2	121249	953.955
22	B10	80	1.70344e+06	162898	13760	116541	-5959.24
23	B11	80	6916.15	247.211	-775.131	1382.68	25.5956
24	B12	80	2957.64	-479.153	1051.37	375.441	-2345.8
25	C1	80	2.62607e+06	246999	10800.9	141662	360.333
26	C2	80	2.49272e+06	210716	14069.4	133912	679.11
27	C3	80	2.5068e+06	196189	15207.4	131984	2111.04
28	C4	80	2.52549e+06	187273	14776.7	135387	-876.667
29	C5	80	2417266	178181	16290.6	129721	831.537
30	C6	80	2388233	176279	16922.6	130030	-265.619
31	C7	80	2371334	173371	15436.1	134023	908.88
32	C8	80	2.34084e+06	183644	18402.5	133202	904.818
33	C9	80	2.18225e+06	174828	18091.1	129641	-585.64
34	C10	80	1.87921e+06	173544	15404.5	124075	966.238
35	C11	80	9391.78	-5.01286	-93.2493	661.968	-634.846
36	C12	80	8303.38	-5425.94	-42897.3	-17931.2	1260.75
37	D1	80	2.54147e+06	247637	13148.4	138627	458.635
38	D2	80	2.32542e+06	203140	12798.6	127177	-348.406
39	D3	80	2211616	183994	14670.7	120673	213.113
40	D4	80	2.37948e+06	187354	24952.8	130688	238.856
41	D5	80	2.48703e+06	188478	15843.3	134371	-980.664
42	D6	80	2452524	184854	19922.7	136129	-56.0951
43	D7	80	2.38388e+06	189126	19682.9	137912	-1614.93
44	D8	80	1.96892e+06	174025	21777.2	134686	189.73
45	D9	80	2.26044e+06	191552	18855.8	133099	-48.556
46	D10	80	1.96145e+06	193025	18536.4	135707	788.748
47	D11	80	3197.9	2137.01	975.102	-959.735	-218.334
48	D12	80	12341.8	1924.2	-705.112	1261.72	-943.115
49	E1	80	2.56584e+06	255608	14358.5	151476	538.765
50	E2	80	2.53373e+06	223509	15632.7	141303	59.3922
51	E3	80	2.64445e+06	221714	18157.5	153342	1124.33
52	E4	80	2.53684e+06	201369	19722.6	143463	1828.89
53	E5	80	2.65662e+06	214722	22831.2	155618	-2641.72
54	E6	80	2.79812e+06	221817	25352.4	164339	2946.72
55	E7	80	2.77421e+06	228722	31061	177415	8614.51
56	E8	80	2.25969e+06	207980	25443.7	163766	2317.12
57	E9	80	2.48514e+06	212413	20866.5	150626	-1908.18
58	E10	80	1.88914e+06	192519	20952.7	140231	1419.23
59	E11	80	7040.57	1327.07	-1159.28	-2672.29	-959.801
60	E12	80	12075.8	2449.41	2712.59	-441.898	-52.4562
61	F1	80	2627308	263169	13028.8	153977	-124.154
62	F2	80	2.55517e+06	238486	15675.8	154180	-690.267
63	F3	80	2560783	216516	18866.2	148009	922.231
64	F4	80	2.29387e+06	197779	17415.4	137208	2066
65	F5	80	2.70609e+06	226863	23110.9	165575	-280.917
66	F6	80	2.74302e+06	226355	23338.6	167477	-419.218
67	F7	80	2.85681e+06	233187	23493.3	175595	1110.24
68	F8	80	2091489	197450	21051.6	156975	-935.965
69	F9	80	2.51441e+06	222359	21267.6	156533	-2007.87
70	F10	80	1913560	196899	19132.2	142518	2051.92
71	F11	80	13717	1910.21	1160.29	1603.61	-311.022
72	F12	80	3657.75	31.2158	-206.897	2433.79	-2205.79
73	G1	80	-210.463	-837.586	-143.691	354.671	-746.333
74	G2	80	11614.6	1432.61	454.059	2129.31	497.109
75	G3	80	11289.8	929.942	1421.23	3422.8	377.448
76	G4	80	-8938.32	-2522.39	-671.081	276.04	-952.694
77	G5	80	4819.71	-894.83	1829.06	2254.1	107.035
78	G6	80	10107.1	1679.48	986.288	2469.71	-365.469
79	G7	80	16385.1	2207.33	2599.38	1304.03	-1642.14
80	G8	80	24394	383.932	-626.3	1164.3	-903.904
81	G9	80	7497.76	4883.88	2573.23	-2060.78	-842.711
82	G10	80	2202.51	-3731	269.434	-667.214	-327.773
83	G11	80	3333.53	898.156	-1158.04	179.658	181.193
84	G12	80	6172.7	-838.081	-1809.95	-120.498	-490.221
85	H1	80	12845.6	1686.88	-11.8267	1055.96	-368.386
86	H2	80	14113.3	869.844	924.619	1565.69	155.871
87	H3	80	11926.1	2448.76	1416.46	1684.9	558.033
88	H4	80	9780.04	1033.04	700.118	87.2912	750.665
89	H5	80	11812.3	963.711	-1058.25	-79.2204	-2383.71
90	H6	80	15068.2	2121.64	1114.46	993.951	-1204.79
91	H7	80	5252.41	-476.569	1625.34	1169.09	-826.422
92	H8	80	6173.74	1676.45	2090.56	631.171	-262.567
93	H9	80	12906.7	2539.81	3328.95	595.137	333.447
94	H10	80	1576.77	1301.98	26.1473	357.426	-206.903
95	H11	80	2799.41	1360.59	2771.7	1292.01	99.5556
96	H12	80	5320.67	1871	2242.37	1251.93	-302.748
1	A1	81	1437734	0	0	120342	0
2	A2	81	1.5044e+06	0	0	116854	0
3	A3	81	1.25637e+06	0	0	91937.3	0
4	A4	81	1.83098e+06	0	0	132877	0
5	A5	81	1.71366e+06	0	0	121344	0
6	A6	81	1.70395e+06	0	0	119359	0
7	A7	81	1.62439e+06	0	0	115041	0
8	A8	81	1.36768e+06	0	0	104661	0
9	A9	81	1.42317e+06	0	0	105311	0
10	A10	81	1.07631e+06	0	0	102417	0
11	A11	81	21932.1	0	0	-576.903	0
12	A12	81	14321.9	0	0	-1768.02	0
13	B1	81	1437706	0	0	112848	0
14	B2	81	1.53205e+06	0	0	120098	0
15	B3	81	1.57083e+06	0	0	113052	0
16	B4	81	1414539	0	0	105616	0
17	B5	81	1523479	0	0	117286	0
18	B6	81	1.49528e+06	0	0	116519	0
19	B7	81	1.50145e+06	0	0	111484	0
20	B8	81	1.36731e+06	0	0	117194	0
21	B9	81	1.39078e+06	0	0	107306	0
22	B10	81	1.00971e+06	0	0	104289	0
23	B11	81	1197.58	0	0	-269.749	0
24	B12	81	-4940.09	0	0	-129.845	0
25	C1	81	1.72994e+06	0	0	132624	0
26	C2	81	1.64873e+06	0	0	125988	0
27	C3	81	1.63791e+06	0	0	124034	0
28	C4	81	1627464	0	0	123878	0
29	C5	81	1.55136e+06	0	0	118133	0
30	C6	81	1.557e+06	0	0	118738	0
31	C7	81	1.53337e+06	0	0	120601	0
32	C8	81	1.52406e+06	0	0	123280	0
33	C9	81	1.39586e+06	0	0	117271	0
34	C10	81	1.13625e+06	0	0	110925	0
35	C11	81	5539.91	0	0	703.694	0
36	C12	81	4388.21	0	0	-19275.7	0
37	D1	81	1.63978e+06	0	0	130618	0
38	D2	81	1.49694e+06	0	0	117826	0
39	D3	81	1.42163e+06	0	0	111491	0
40	D4	81	1.54597e+06	0	0	122327	0
41	D5	81	1.60542e+06	0	0	123190	0
42	D6	81	1.56342e+06	0	0	123817	0
43	D7	81	1.52044e+06	0	0	127144	0
44	D8	81	1.2497e+06	0	0	122475	0
45	D9	81	1.4349e+06	0	0	120433	0
46	D10	81	1.20026e+06	0	0	122192	0
47	D11	81	-2260.45	0	0	-713.478	0
48	D12	81	691.781	0	0	871.882	0
49	E1	81	1.61104e+06	0	0	137320	0
50	E2	81	1.60525e+06	0	0	129226	0
51	E3	81	1.66331e+06	0	0	139966	0
52	E4	81	1.62385e+06	0	0	132389	0
53	E5	81	1.69255e+06	0	0	142386	0
54	E6	81	1.7814e+06	0	0	151900	0
55	E7	81	1.77761e+06	0	0	160698	0
56	E8	81	1.4318e+06	0	0	149484	0
57	E9	81	1.58e+06	0	0	135191	0
58	E10	81	1.19441e+06	0	0	127109	0
59	E11	81	-225.3	0	0	-1190.89	0
60	E12	81	256.293	0	0	83.19	0
61	F1	81	1.66802e+06	0	0	144282	0
62	F2	81	1585939	0	0	139033	0
63	F3	81	1.61784e+06	0	0	135207	0
64	F4	81	1.44999e+06	0	0	126078	0
65	F5	81	1.72179e+06	0	0	152334	0
66	F6	81	1.78076e+06	0	0	155516	0
67	F7	81	1.83158e+06	0	0	161201	0
68	F8	81	1.33866e+06	0	0	140442	0
69	F9	81	1578633	0	0	140313	0
70	F10	81	1.17301e+06	0	0	125803	0
71	F11	81	5117.3	0	0	396.217	0
72	F12	81	-6714.88	0	0	1036.79	0
73	G1	81	-3131.03	0	0	48.8775	0
74	G2	81	6989.4	0	0	2089.44	0
75	G3	81	4974.22	0	0	2559.6	0
76	G4	81	-10240.5	0	0	605.677	0
77	G5	81	3311.43	0	0	396.556	0
78	G6	81	3286.04	0	0	2252.93	0
79	G7	81	8597.42	0	0	2702.07	0
80	G8	81	14851.4	0	0	-599.217	0
81	G9	81	675.855	0	0	-809.508	0
82	G10	81	-2822.66	0	0	-512.703	0
83	G11	81	-4042.67	0	0	-502.384	0
84	G12	81	-722.217	0	0	-740.404	0
85	H1	81	7929.14	0	0	801.483	0
86	H2	81	9012.27	0	0	963.834	0
87	H3	81	6631.36	0	0	960.34	0
88	H4	81	6000.12	0	0	946.275	0
89	H5	81	4524.49	0	0	812.57	0
90	H6	81	8468.51	0	0	733.415	0
91	H7	81	1644.38	0	0	159.208	0
92	H8	81	2735.68	0	0	1190.06	0
93	H9	81	7185.82	0	0	380.088	0
94	H10	81	-3502.89	0	0	-508.419	0
95	H11	81	-1693.37	0	0	-558.369	0
96	H12	81	750.59	0	0	910.777	0
1	A1	82	1.43203e+06	0	0	122048	0
2	A2	82	1.49932e+06	0	0	116496	0
3	A3	82	1.25077e+06	0	0	92333.9	0
4	A4	82	1.82256e+06	0	0	133179	0
5	A5	82	1.70295e+06	0	0	121292	0
6	A6	82	1.69461e+06	0	0	118870	0
7	A7	82	1613435	0	0	115621	0
8	A8	82	1.36039e+06	0	0	104412	0
9	A9	82	1.41568e+06	0	0	106414	0
10	A10	82	1.07021e+06	0	0	103634	0
11	A11	82	19454.1	0	0	-1069.51	0
12	A12	82	13325.7	0	0	1124.79	0
13	B1	82	1.43223e+06	0	0	112093	0
14	B2	82	1.52583e+06	0	0	119474	0
15	B3	82	1.56646e+06	0	0	113298	0
16	B4	82	1.40839e+06	0	0	105625	0
17	B5	82	1.51506e+06	0	0	117235	0
18	B6	82	1.49294e+06	0	0	115782	0
19	B7	82	1.49325e+06	0	0	112279	0
20	B8	82	1.35839e+06	0	0	116761	0
21	B9	82	1.38616e+06	0	0	109890	0
22	B10	82	1.00711e+06	0	0	104759	0
23	B11	82	640.736	0	0	483.482	0
24	B12	82	-3455.54	0	0	1424.36	0
25	C1	82	1.72619e+06	0	0	132327	0
26	C2	82	1.64026e+06	0	0	126145	0
27	C3	82	1.63024e+06	0	0	124656	0
28	C4	82	1618843	0	0	124257	0
29	C5	82	1.54522e+06	0	0	117265	0
30	C6	82	1.54876e+06	0	0	118926	0
31	C7	82	1526150	0	0	121709	0
32	C8	82	1.51882e+06	0	0	122015	0
33	C9	82	1.38875e+06	0	0	116818	0
34	C10	82	1.13441e+06	0	0	109869	0
35	C11	82	3119.53	0	0	351.679	0
36	C12	82	1967.89	0	0	-18914.7	0
37	D1	82	1.63401e+06	0	0	130074	0
38	D2	82	1.49302e+06	0	0	118310	0
39	D3	82	1.41845e+06	0	0	111191	0
40	D4	82	1541462	0	0	123797	0
41	D5	82	1.59945e+06	0	0	123207	0
42	D6	82	1.55555e+06	0	0	122744	0
43	D7	82	1.51513e+06	0	0	127686	0
44	D8	82	1.24417e+06	0	0	122468	0
45	D9	82	1.42806e+06	0	0	120075	0
46	D10	82	1.19454e+06	0	0	121120	0
47	D11	82	-2345.5	0	0	-1533.79	0
48	D12	82	587.721	0	0	577.434	0
49	E1	82	1.60278e+06	0	0	138053	0
50	E2	82	1.59966e+06	0	0	130112	0
51	E3	82	1654839	0	0	138885	0
52	E4	82	1.61695e+06	0	0	131522	0
53	E5	82	1.68858e+06	0	0	142936	0
54	E6	82	1.77155e+06	0	0	149954	0
55	E7	82	1.76584e+06	0	0	159936	0
56	E8	82	1.4233e+06	0	0	148763	0
57	E9	82	1.57227e+06	0	0	135857	0
58	E10	82	1.1859e+06	0	0	127021	0
59	E11	82	54.1057	0	0	-1242.46	0
60	E12	82	1815.26	0	0	325.934	0
61	F1	82	1.65882e+06	0	0	144076	0
62	F2	82	1.57832e+06	0	0	138769	0
63	F3	82	1.61006e+06	0	0	135755	0
64	F4	82	1442371	0	0	125950	0
65	F5	82	1.71552e+06	0	0	151232	0
66	F6	82	1.76857e+06	0	0	155525	0
67	F7	82	1.82126e+06	0	0	160688	0
68	F8	82	1330565	0	0	141537	0
69	F9	82	1.57107e+06	0	0	140421	0
70	F10	82	1.16787e+06	0	0	125081	0
71	F11	82	3349.29	0	0	1017.17	0
72	F12	82	-4223.99	0	0	2976.67	0
73	G1	82	-4545.88	0	0	421.157	0
74	G2	82	7809.33	0	0	1983.05	0
75	G3	82	3788.35	0	0	2346.85	0
76	G4	82	-11330.4	0	0	-812.909	0
77	G5	82	1337.21	0	0	2066.44	0
78	G6	82	2176.79	0	0	2667.7	0
79	G7	82	8968.6	0	0	389.164	0
80	G8	82	14665.6	0	0	63.2659	0
81	G9	82	3173.43	0	0	-2616.82	0
82	G10	82	-2520.26	0	0	295.47	0
83	G11	82	-3635.48	0	0	-951.178	0
84	G12	82	-1350.05	0	0	-946.316	0
85	H1	82	7094.42	0	0	615.61	0
86	H2	82	7479.17	0	0	1700.02	0
87	H3	82	8191.86	0	0	1642.61	0
88	H4	82	4585.48	0	0	1927.6	0
89	H5	82	3805.22	0	0	750.763	0
90	H6	82	8778.21	0	0	1025.51	0
91	H7	82	1852.83	0	0	-559.764	0
92	H8	82	4362.42	0	0	1070.77	0
93	H9	82	6004.66	0	0	526.34	0
94	H10	82	-3806.1	0	0	-336.722	0
95	H11	82	-365.758	0	0	-495.94	0
96	H12	82	972.337	0	0	893.725	0
1	A1	83	1.42815e+06	0	0	121077	0
2	A2	83	1492286	0	0	116170	0
3	A3	83	1.24238e+06	0	0	92263.1	0
4	A4	83	1.81525e+06	0	0	131984	0
5	A5	83	1.6939e+06	0	0	120604	0
6	A6	83	1.6851e+06	0	0	118439	0
7	A7	83	1.60552e+06	0	0	113832	0
8	A8	83	1.35722e+06	0	0	105625	0
9	A9	83	1406297	0	0	106132	0
10	A10	83	1.06765e+06	0	0	102639	0
11	A11	83	18269	0	0	851.423	0
12	A12	83	14966.5	0	0	-634.328	0
13	B1	83	1.42861e+06	0	0	112426	0
14	B2	83	1.51706e+06	0	0	119438	0
15	B3	83	1.56048e+06	0	0	112142	0
16	B4	83	1.40307e+06	0	0	105434	0
17	B5	83	1.50709e+06	0	0	117540	0
18	B6	83	1.48305e+06	0	0	115761	0
19	B7	83	1.49062e+06	0	0	112503	0
20	B8	83	1355826	0	0	116755	0
21	B9	83	1377521	0	0	108530	0
22	B10	83	999914	0	0	104743	0
23	B11	83	-154.054	0	0	-363.44	0
24	B12	83	-3540.42	0	0	1683.32	0
25	C1	83	1.71615e+06	0	0	132140	0
26	C2	83	1.63291e+06	0	0	125648	0
27	C3	83	1.62081e+06	0	0	124222	0
28	C4	83	1.61021e+06	0	0	124055	0
29	C5	83	1.53985e+06	0	0	117585	0
30	C6	83	1.54198e+06	0	0	117492	0
31	C7	83	1.5186e+06	0	0	121411	0
32	C8	83	1.51178e+06	0	0	122813	0
33	C9	83	1383208	0	0	117180	0
34	C10	83	1.12886e+06	0	0	110168	0
35	C11	83	2945.05	0	0	924.76	0
36	C12	83	3040.08	0	0	-19055.4	0
37	D1	83	1.62546e+06	0	0	130391	0
38	D2	83	1.48437e+06	0	0	117812	0
39	D3	83	1.41009e+06	0	0	112372	0
40	D4	83	1534897	0	0	123466	0
41	D5	83	1.59059e+06	0	0	124190	0
42	D6	83	1.55128e+06	0	0	124062	0
43	D7	83	1.5093e+06	0	0	126591	0
44	D8	83	1.24092e+06	0	0	122547	0
45	D9	83	1.41967e+06	0	0	120126	0
46	D10	83	1.19041e+06	0	0	123453	0
47	D11	83	-1902.64	0	0	-741.998	0
48	D12	83	1572.06	0	0	839.81	0
49	E1	83	1.59862e+06	0	0	138470	0
50	E2	83	1.59068e+06	0	0	129885	0
51	E3	83	1.64929e+06	0	0	140535	0
52	E4	83	1.6114e+06	0	0	131711	0
53	E5	83	1.68252e+06	0	0	141528	0
54	E6	83	1.76757e+06	0	0	150623	0
55	E7	83	1.75775e+06	0	0	161000	0
56	E8	83	1.41334e+06	0	0	147806	0
57	E9	83	1.5644e+06	0	0	135311	0
58	E10	83	1.18219e+06	0	0	127050	0
59	E11	83	423.433	0	0	-1359.62	0
60	E12	83	435.885	0	0	721.934	0
61	F1	83	1.64806e+06	0	0	143845	0
62	F2	83	1.57263e+06	0	0	138429	0
63	F3	83	1.60258e+06	0	0	135486	0
64	F4	83	1.43499e+06	0	0	125172	0
65	F5	83	1.70826e+06	0	0	151405	0
66	F6	83	1.76119e+06	0	0	156426	0
67	F7	83	1.8123e+06	0	0	161745	0
68	F8	83	1.32395e+06	0	0	140388	0
69	F9	83	1561057	0	0	139137	0
70	F10	83	1.16274e+06	0	0	125413	0
71	F11	83	4113.63	0	0	447.346	0
72	F12	83	-5911.64	0	0	856.79	0
73	G1	83	-2940.02	0	0	316.636	0
74	G2	83	5690.26	0	0	2164.92	0
75	G3	83	2767.37	0	0	2587.42	0
76	G4	83	-12763.6	0	0	196.018	0
77	G5	83	2018.91	0	0	1236.74	0
78	G6	83	2881.95	0	0	858.428	0
79	G7	83	7616.87	0	0	823.258	0
80	G8	83	12120.3	0	0	50.5953	0
81	G9	83	141.693	0	0	-2725.61	0
82	G10	83	-3092.54	0	0	72.8062	0
83	G11	83	-3291.22	0	0	277.52	0
84	G12	83	-727.598	0	0	-1736.76	0
85	H1	83	8394.35	0	0	1385.9	0
86	H2	83	8707.04	0	0	309.117	0
87	H3	83	7581.82	0	0	1739.34	0
88	H4	83	5195.12	0	0	458.34	0
89	H5	83	5070.48	0	0	443.168	0
90	H6	83	6613.15	0	0	464.61	0
91	H7	83	546.449	0	0	-974.488	0
92	H8	83	2971.18	0	0	526.678	0
93	H9	83	7188.3	0	0	94.5817	0
94	H10	83	-1369.04	0	0	-1327.53	0
95	H11	83	-355.39	0	0	100.81	0
96	H12	83	3035.05	0	0	1289.95	0
1	A1	84	1.41931e+06	0	0	121062	0
2	A2	84	1.48555e+06	0	0	115519	0
3	A3	84	1.23454e+06	0	0	91478.7	0
4	A4	84	1.80443e+06	0	0	132053	0
5	A5	84	1.6855e+06	0	0	121664	0
6	A6	84	1679474	0	0	118519	0
7	A7	84	1598718	0	0	113769	0
8	A8	84	1.34884e+06	0	0	105309	0
9	A9	84	1.40136e+06	0	0	106574	0
10	A10	84	1.06223e+06	0	0	103193	0
11	A11	84	18759.5	0	0	218.572	0
12	A12	84	14003.2	0	0	-312.124	0
13	B1	84	1.42118e+06	0	0	112879	0
14	B2	84	1.51085e+06	0	0	119042	0
15	B3	84	1549622	0	0	112795	0
16	B4	84	1.39516e+06	0	0	105443	0
17	B5	84	1500149	0	0	116370	0
18	B6	84	1473743	0	0	115881	0
19	B7	84	1.48122e+06	0	0	111874	0
20	B8	84	1.34666e+06	0	0	118295	0
21	B9	84	1.36934e+06	0	0	110188	0
22	B10	84	996262	0	0	105728	0
23	B11	84	980.825	0	0	-838.802	0
24	B12	84	-3518.72	0	0	360.594	0
25	C1	84	1.70919e+06	0	0	131838	0
26	C2	84	1.62474e+06	0	0	126411	0
27	C3	84	1.61352e+06	0	0	123769	0
28	C4	84	1.60436e+06	0	0	123972	0
29	C5	84	1.5309e+06	0	0	119200	0
30	C6	84	1.53381e+06	0	0	118168	0
31	C7	84	1515713	0	0	120862	0
32	C8	84	1.50433e+06	0	0	121779	0
33	C9	84	1.37765e+06	0	0	118197	0
34	C10	84	1.12148e+06	0	0	111489	0
35	C11	84	3980.66	0	0	90.2725	0
36	C12	84	1767.13	0	0	-18374.2	0
37	D1	84	1.61526e+06	0	0	130950	0
38	D2	84	1.47506e+06	0	0	117449	0
39	D3	84	1.40057e+06	0	0	111706	0
40	D4	84	1.52636e+06	0	0	123546	0
41	D5	84	1.57946e+06	0	0	123598	0
42	D6	84	1.54191e+06	0	0	123972	0
43	D7	84	1.49849e+06	0	0	125346	0
44	D8	84	1230025	0	0	120995	0
45	D9	84	1.41649e+06	0	0	120202	0
46	D10	84	1.18221e+06	0	0	122373	0
47	D11	84	-4767.12	0	0	-110.638	0
48	D12	84	1499.41	0	0	1053.18	0
49	E1	84	1.58916e+06	0	0	137807	0
50	E2	84	1584298	0	0	130656	0
51	E3	84	1642524	0	0	140757	0
52	E4	84	1.60099e+06	0	0	132164	0
53	E5	84	1.67285e+06	0	0	142702	0
54	E6	84	1.7544e+06	0	0	151596	0
55	E7	84	1.74734e+06	0	0	159942	0
56	E8	84	1.40482e+06	0	0	148616	0
57	E9	84	1.55937e+06	0	0	134895	0
58	E10	84	1.17395e+06	0	0	127438	0
59	E11	84	-129.851	0	0	-760.84	0
60	E12	84	-1696.97	0	0	-696.328	0
61	F1	84	1.64095e+06	0	0	143120	0
62	F2	84	1.56193e+06	0	0	139448	0
63	F3	84	1.59462e+06	0	0	134939	0
64	F4	84	1426970	0	0	125706	0
65	F5	84	1.70007e+06	0	0	152334	0
66	F6	84	1.75133e+06	0	0	156749	0
67	F7	84	1.80074e+06	0	0	161037	0
68	F8	84	1.31499e+06	0	0	141341	0
69	F9	84	1.55499e+06	0	0	139663	0
70	F10	84	1.15181e+06	0	0	125422	0
71	F11	84	4232.11	0	0	221.471	0
72	F12	84	-4617.64	0	0	1281.49	0
73	G1	84	-4037.03	0	0	-224.243	0
74	G2	84	5891.21	0	0	2026	0
75	G3	84	4833.1	0	0	2588.55	0
76	G4	84	-11338	0	0	673.273	0
77	G5	84	3247	0	0	1664.09	0
78	G6	84	276.922	0	0	2326.41	0
79	G7	84	7501.36	0	0	1401.99	0
80	G8	84	12290.8	0	0	391.044	0
81	G9	84	679.462	0	0	-867.932	0
82	G10	84	-3959.77	0	0	-471.719	0
83	G11	84	-3206.19	0	0	-1733.38	0
84	G12	84	-1396.21	0	0	-1367.7	0
85	H1	84	6439.49	0	0	382.733	0
86	H2	84	8149.38	0	0	298.157	0
87	H3	84	5800.65	0	0	531.64	0
88	H4	84	3887.44	0	0	-431.412	0
89	H5	84	4734.06	0	0	150.979	0
90	H6	84	8514.93	0	0	724.618	0
91	H7	84	268.529	0	0	212.715	0
92	H8	84	2800.46	0	0	735.499	0
93	H9	84	6246.25	0	0	478.256	0
94	H10	84	-3097.5	0	0	-926.87	0
95	H11	84	-444.215	0	0	556.278	0
96	H12	84	2171.97	0	0	-47.1762	0
1	A1	85	1.41162e+06	0	0	119757	0
2	A2	85	1.47547e+06	0	0	116187	0
3	A3	85	1232453	0	0	92341.6	0
4	A4	85	1.79604e+06	0	0	132986	0
5	A5	85	1.68001e+06	0	0	122165	0
6	A6	85	1.66469e+06	0	0	118906	0
7	A7	85	1.58508e+06	0	0	114107	0
8	A8	85	1.34299e+06	0	0	104259	0
9	A9	85	1.39435e+06	0	0	106476	0
10	A10	85	1.05904e+06	0	0	103128	0
11	A11	85	20201.3	0	0	-1462.76	0
12	A12	85	12805.3	0	0	-1397.94	0
13	B1	85	1.41461e+06	0	0	111990	0
14	B2	85	1.50146e+06	0	0	118620	0
15	B3	85	1.54163e+06	0	0	114096	0
16	B4	85	1.38831e+06	0	0	105517	0
17	B5	85	1.48919e+06	0	0	117315	0
18	B6	85	1.46644e+06	0	0	116223	0
19	B7	85	1.47456e+06	0	0	111061	0
20	B8	85	1336891	0	0	116402	0
21	B9	85	1.36336e+06	0	0	109291	0
22	B10	85	993938	0	0	104582	0
23	B11	85	1143.8	0	0	-927.362	0
24	B12	85	-2074.71	0	0	-315.479	0
25	C1	85	1.69849e+06	0	0	132160	0
26	C2	85	1.61678e+06	0	0	126157	0
27	C3	85	1.60728e+06	0	0	123071	0
28	C4	85	1.59771e+06	0	0	123694	0
29	C5	85	1.52463e+06	0	0	118069	0
30	C6	85	1.52493e+06	0	0	118262	0
31	C7	85	1506620	0	0	121883	0
32	C8	85	1.50129e+06	0	0	122942	0
33	C9	85	1.37254e+06	0	0	116713	0
34	C10	85	1.11752e+06	0	0	112043	0
35	C11	85	4437	0	0	36.1508	0
36	C12	85	3023.49	0	0	-18453.9	0
37	D1	85	1.60643e+06	0	0	130020	0
38	D2	85	1.46772e+06	0	0	118490	0
39	D3	85	1395080	0	0	111863	0
40	D4	85	1.51661e+06	0	0	123381	0
41	D5	85	1.57501e+06	0	0	124458	0
42	D6	85	1.53524e+06	0	0	124808	0
43	D7	85	1.4894e+06	0	0	124727	0
44	D8	85	1.22547e+06	0	0	122266	0
45	D9	85	1410080	0	0	121407	0
46	D10	85	1.17677e+06	0	0	122504	0
47	D11	85	-2496.76	0	0	-1412.95	0
48	D12	85	2012.25	0	0	-494.971	0
49	E1	85	1.58175e+06	0	0	138002	0
50	E2	85	1.5762e+06	0	0	130362	0
51	E3	85	1.6336e+06	0	0	140015	0
52	E4	85	1597081	0	0	132058	0
53	E5	85	1.6666e+06	0	0	142106	0
54	E6	85	1.74507e+06	0	0	150979	0
55	E7	85	1743119	0	0	159649	0
56	E8	85	1.39879e+06	0	0	147938	0
57	E9	85	1.54904e+06	0	0	135658	0
58	E10	85	1.16626e+06	0	0	126603	0
59	E11	85	252.539	0	0	-2063.36	0
60	E12	85	-851.713	0	0	-481.067	0
61	F1	85	1.63005e+06	0	0	142977	0
62	F2	85	1.55162e+06	0	0	138953	0
63	F3	85	1.58682e+06	0	0	135939	0
64	F4	85	1420497	0	0	125624	0
65	F5	85	1691944	0	0	150658	0
66	F6	85	1.74479e+06	0	0	156268	0
67	F7	85	1.79223e+06	0	0	161632	0
68	F8	85	1.30398e+06	0	0	140317	0
69	F9	85	1.54448e+06	0	0	139534	0
70	F10	85	1.14563e+06	0	0	125919	0
71	F11	85	5442.08	0	0	703.761	0
72	F12	85	-5353.45	0	0	2590.71	0
73	G1	85	-3134	0	0	87.0718	0
74	G2	85	6807.1	0	0	2309.51	0
75	G3	85	4377.89	0	0	2582.43	0
76	G4	85	-12174.8	0	0	-11.214	0
77	G5	85	1999.45	0	0	1516.4	0
78	G6	85	3819.82	0	0	1770.68	0
79	G7	85	7056.79	0	0	840.823	0
80	G8	85	15352.7	0	0	101.114	0
81	G9	85	1865.12	0	0	-2757.05	0
82	G10	85	-6517.55	0	0	408.188	0
83	G11	85	-1047.13	0	0	-1693.54	0
84	G12	85	-225.419	0	0	-631.367	0
85	H1	85	7485.35	0	0	385.935	0
86	H2	85	6853.85	0	0	903.003	0
87	H3	85	6397.36	0	0	1354.34	0
88	H4	85	4210.61	0	0	1416.44	0
89	H5	85	4023.7	0	0	439.726	0
90	H6	85	8481.71	0	0	1200.43	0
91	H7	85	1269.04	0	0	-88.7378	0
92	H8	85	2284.04	0	0	1082.29	0
93	H9	85	6970.55	0	0	891.09	0
94	H10	85	-3339.59	0	0	-166.796	0
95	H11	85	-162.525	0	0	1662.23	0
96	H12	85	2248.68	0	0	1100.36	0
1	A1	86	1.40509e+06	0	0	120343	0
2	A2	86	1468085	0	0	116674	0
3	A3	86	1.22304e+06	0	0	92088.8	0
4	A4	86	1.78753e+06	0	0	131990	0
5	A5	86	1.67104e+06	0	0	121659	0
6	A6	86	1.65587e+06	0	0	118145	0
7	A7	86	1.58009e+06	0	0	113225	0
8	A8	86	1.3374e+06	0	0	105410	0
9	A9	86	1.38721e+06	0	0	107044	0
10	A10	86	1052596	0	0	102926	0
11	A11	86	18595.6	0	0	292.162	0
12	A12	86	14781.3	0	0	-68.9972	0
13	B1	86	1.40701e+06	0	0	112122	0
14	B2	86	1.49761e+06	0	0	119636	0
15	B3	86	1.53527e+06	0	0	112991	0
16	B4	86	1.38303e+06	0	0	105299	0
17	B5	86	1482461	0	0	116767	0
18	B6	86	1.46065e+06	0	0	116010	0
19	B7	86	1.4671e+06	0	0	111504	0
20	B8	86	1.33174e+06	0	0	117946	0
21	B9	86	1.35714e+06	0	0	108108	0
22	B10	86	989194	0	0	104180	0
23	B11	86	-1565.73	0	0	-679.393	0
24	B12	86	-4798.62	0	0	563.238	0
25	C1	86	1.68975e+06	0	0	132147	0
26	C2	86	1.60717e+06	0	0	126594	0
27	C3	86	1.59755e+06	0	0	124563	0
28	C4	86	1.58851e+06	0	0	124550	0
29	C5	86	1.51773e+06	0	0	117649	0
30	C6	86	1.51827e+06	0	0	118599	0
31	C7	86	1.49931e+06	0	0	122235	0
32	C8	86	1491115	0	0	121460	0
33	C9	86	1.36538e+06	0	0	118561	0
34	C10	86	1114743	0	0	110203	0
35	C11	86	4886.31	0	0	1319.69	0
36	C12	86	1097.96	0	0	-17479.4	0
37	D1	86	1.59661e+06	0	0	129748	0
38	D2	86	1.45975e+06	0	0	118543	0
39	D3	86	1.38743e+06	0	0	111279	0
40	D4	86	1.50846e+06	0	0	123380	0
41	D5	86	1.56472e+06	0	0	124122	0
42	D6	86	1.52807e+06	0	0	123846	0
43	D7	86	1485055	0	0	124750	0
44	D8	86	1218649	0	0	122470	0
45	D9	86	1.40211e+06	0	0	120765	0
46	D10	86	1169232	0	0	120938	0
47	D11	86	-2780.97	0	0	-1916.58	0
48	D12	86	1941.12	0	0	45.6791	0
49	E1	86	1.57488e+06	0	0	137768	0
50	E2	86	1.56847e+06	0	0	129526	0
51	E3	86	1.62765e+06	0	0	140575	0
52	E4	86	1.58957e+06	0	0	131485	0
53	E5	86	1.65787e+06	0	0	141992	0
54	E6	86	1.734e+06	0	0	150348	0
55	E7	86	1.73335e+06	0	0	159524	0
56	E8	86	1.39213e+06	0	0	147791	0
57	E9	86	1542717	0	0	136338	0
58	E10	86	1.15985e+06	0	0	127876	0
59	E11	86	78.223	0	0	-1339.37	0
60	E12	86	523.124	0	0	668.216	0
61	F1	86	1.62114e+06	0	0	142893	0
62	F2	86	1.54373e+06	0	0	138562	0
63	F3	86	1.57912e+06	0	0	135476	0
64	F4	86	1.41523e+06	0	0	125772	0
65	F5	86	1.68256e+06	0	0	152171	0
66	F6	86	1.73468e+06	0	0	154714	0
67	F7	86	1.78271e+06	0	0	160651	0
68	F8	86	1297246	0	0	141241	0
69	F9	86	1.53722e+06	0	0	139116	0
70	F10	86	1.1393e+06	0	0	125187	0
71	F11	86	4719.48	0	0	1139.09	0
72	F12	86	-5396.18	0	0	1983.49	0
73	G1	86	-4299.8	0	0	-307.746	0
74	G2	86	7296.15	0	0	2115.9	0
75	G3	86	3389.71	0	0	2097.72	0
76	G4	86	-11430.4	0	0	-171.979	0
77	G5	86	2722.32	0	0	905.219	0
78	G6	86	3075.01	0	0	1950.17	0
79	G7	86	5982.08	0	0	464.456	0
80	G8	86	12165.9	0	0	-875.456	0
81	G9	86	2870.84	0	0	-2907.85	0
82	G10	86	-2674.17	0	0	484.424	0
83	G11	86	-2847.38	0	0	-935.233	0
84	G12	86	-1023.83	0	0	-2071.53	0
85	H1	86	6675.29	0	0	261.842	0
86	H2	86	7471.2	0	0	1255.22	0
87	H3	86	5285.75	0	0	754.678	0
88	H4	86	5398.3	0	0	803.429	0
89	H5	86	5375.92	0	0	529.566	0
90	H6	86	5555.52	0	0	1706.53	0
91	H7	86	1489.93	0	0	92.7316	0
92	H8	86	2071.53	0	0	973.075	0
93	H9	86	6408.01	0	0	-92.1776	0
94	H10	86	-3253.43	0	0	-434.021	0
95	H11	86	-416.691	0	0	662.519	0
96	H12	86	1147.53	0	0	1604.05	0
1	A1	87	1.39542e+06	0	0	120318	0
2	A2	87	1.46035e+06	0	0	115126	0
3	A3	87	1.21766e+06	0	0	91520.9	0
4	A4	87	1.77962e+06	0	0	131959	0
5	A5	87	1662682	0	0	121387	0
6	A6	87	1.64895e+06	0	0	117868	0
7	A7	87	1.57009e+06	0	0	113640	0
8	A8	87	1329064	0	0	104496	0
9	A9	87	1.37921e+06	0	0	104667	0
10	A10	87	1.04821e+06	0	0	102894	0
11	A11	87	18952	0	0	-239.225	0
12	A12	87	14176.6	0	0	-1025.91	0
13	B1	87	1.39694e+06	0	0	112014	0
14	B2	87	1.48795e+06	0	0	118771	0
15	B3	87	1.52837e+06	0	0	112912	0
16	B4	87	1.37429e+06	0	0	105183	0
17	B5	87	1469904	0	0	117323	0
18	B6	87	1.45411e+06	0	0	115962	0
19	B7	87	1.45881e+06	0	0	112480	0
20	B8	87	1.32462e+06	0	0	116650	0
21	B9	87	1.35122e+06	0	0	109831	0
22	B10	87	985025	0	0	105050	0
23	B11	87	1102.26	0	0	272.884	0
24	B12	87	-1572	0	0	-83.6073	0
25	C1	87	1.67995e+06	0	0	131562	0
26	C2	87	1.60006e+06	0	0	125512	0
27	C3	87	1.59088e+06	0	0	123401	0
28	C4	87	1.58145e+06	0	0	123718	0
29	C5	87	1511432	0	0	118020	0
30	C6	87	1.50783e+06	0	0	117357	0
31	C7	87	1.49093e+06	0	0	121910	0
32	C8	87	1.48213e+06	0	0	121405	0
33	C9	87	1.35587e+06	0	0	117088	0
34	C10	87	1108276	0	0	109494	0
35	C11	87	2293.8	0	0	168.143	0
36	C12	87	1519.59	0	0	-17917.1	0
37	D1	87	1.58703e+06	0	0	129741	0
38	D2	87	1.45198e+06	0	0	117751	0
39	D3	87	1381241	0	0	112051	0
40	D4	87	1.50261e+06	0	0	122469	0
41	D5	87	1.55458e+06	0	0	123815	0
42	D6	87	1.52292e+06	0	0	124424	0
43	D7	87	1.4753e+06	0	0	124098	0
44	D8	87	1.20978e+06	0	0	123371	0
45	D9	87	1.39658e+06	0	0	121275	0
46	D10	87	1.16203e+06	0	0	122335	0
47	D11	87	-3325.51	0	0	-754.776	0
48	D12	87	2377.11	0	0	58.4804	0
49	E1	87	1.56726e+06	0	0	137249	0
50	E2	87	1.56327e+06	0	0	130740	0
51	E3	87	1.61851e+06	0	0	139601	0
52	E4	87	1.57795e+06	0	0	132375	0
53	E5	87	1.64461e+06	0	0	141837	0
54	E6	87	1.72458e+06	0	0	150737	0
55	E7	87	1.72377e+06	0	0	158811	0
56	E8	87	1.37854e+06	0	0	146839	0
57	E9	87	1.53495e+06	0	0	135378	0
58	E10	87	1.15264e+06	0	0	126731	0
59	E11	87	0.738244	0	0	-1223.89	0
60	E12	87	82.311	0	0	-709.887	0
61	F1	87	1.61123e+06	0	0	142677	0
62	F2	87	1.53465e+06	0	0	137758	0
63	F3	87	1.56987e+06	0	0	135903	0
64	F4	87	1.40833e+06	0	0	125345	0
65	F5	87	1674925	0	0	151948	0
66	F6	87	1.72528e+06	0	0	155099	0
67	F7	87	1.77147e+06	0	0	161021	0
68	F8	87	1.28888e+06	0	0	141564	0
69	F9	87	1.52893e+06	0	0	141117	0
70	F10	87	1.13392e+06	0	0	126012	0
71	F11	87	4004.29	0	0	41.9888	0
72	F12	87	-5871.83	0	0	1946.66	0
73	G1	87	-3916.2	0	0	-62.9091	0
74	G2	87	5805.27	0	0	1709.9	0
75	G3	87	4561.51	0	0	2042.99	0
76	G4	87	-12068	0	0	-605.38	0
77	G5	87	2262.12	0	0	2440.41	0
78	G6	87	2400.13	0	0	2058.32	0
79	G7	87	7662	0	0	1158.93	0
80	G8	87	12925.4	0	0	1543.96	0
81	G9	87	1053.7	0	0	-2485.34	0
82	G10	87	-3334.37	0	0	617.46	0
83	G11	87	-3948.62	0	0	-485.372	0
84	G12	87	-1006.06	0	0	-11.5249	0
85	H1	87	7080.66	0	0	948.453	0
86	H2	87	9266.02	0	0	1040.33	0
87	H3	87	6150.69	0	0	1208	0
88	H4	87	4269.77	0	0	1212.82	0
89	H5	87	2942.6	0	0	248.762	0
90	H6	87	6083.78	0	0	1820.17	0
91	H7	87	1629.6	0	0	-558.921	0
92	H8	87	2870.53	0	0	996.125	0
93	H9	87	6789.25	0	0	124.322	0
94	H10	87	-2020.29	0	0	-1062.5	0
95	H11	87	-1085.11	0	0	1392.78	0
96	H12	87	-481.579	0	0	977.747	0
1	A1	88	1.38709e+06	0	0	120811	0
2	A2	88	1.45125e+06	0	0	115150	0
3	A3	88	1.21117e+06	0	0	91702.6	0
4	A4	88	1.76766e+06	0	0	132238	0
5	A5	88	1.65546e+06	0	0	122222	0
6	A6	88	1641065	0	0	117237	0
7	A7	88	1562082	0	0	114358	0
8	A8	88	1.32391e+06	0	0	105698	0
9	A9	88	1.37212e+06	0	0	106208	0
10	A10	88	1.04057e+06	0	0	102947	0
11	A11	88	18178.8	0	0	-563.462	0
12	A12	88	13534.9	0	0	-785.957	0
13	B1	88	1.39011e+06	0	0	111933	0
14	B2	88	1.47828e+06	0	0	119210	0
15	B3	88	1.52061e+06	0	0	113418	0
16	B4	88	1.36712e+06	0	0	105053	0
17	B5	88	1.4634e+06	0	0	115876	0
18	B6	88	1.44506e+06	0	0	116360	0
19	B7	88	1.45261e+06	0	0	112115	0
20	B8	88	1321152	0	0	116644	0
21	B9	88	1.34184e+06	0	0	109918	0
22	B10	88	977902	0	0	104228	0
23	B11	88	2018.07	0	0	-1489.3	0
24	B12	88	-2008.69	0	0	-72.6956	0
25	C1	88	1.67216e+06	0	0	130682	0
26	C2	88	1591292	0	0	125896	0
27	C3	88	1.58087e+06	0	0	123429	0
28	C4	88	1.57354e+06	0	0	124388	0
29	C5	88	1.50429e+06	0	0	117729	0
30	C6	88	1.50204e+06	0	0	118664	0
31	C7	88	1.48307e+06	0	0	121541	0
32	C8	88	1.47867e+06	0	0	123794	0
33	C9	88	1351976	0	0	117770	0
34	C10	88	1.10277e+06	0	0	110803	0
35	C11	88	2789.34	0	0	838.178	0
36	C12	88	669.571	0	0	-19870.1	0
37	D1	88	1.57923e+06	0	0	129940	0
38	D2	88	1.44519e+06	0	0	117471	0
39	D3	88	1.37314e+06	0	0	112100	0
40	D4	88	1.49228e+06	0	0	123076	0
41	D5	88	1.54631e+06	0	0	124011	0
42	D6	88	1510297	0	0	124431	0
43	D7	88	1.46673e+06	0	0	125466	0
44	D8	88	1.2036e+06	0	0	122725	0
45	D9	88	1.3889e+06	0	0	120424	0
46	D10	88	1154663	0	0	121978	0
47	D11	88	-4234.96	0	0	-468.704	0
48	D12	88	999.704	0	0	-460.714	0
49	E1	88	1.55937e+06	0	0	137597	0
50	E2	88	1.54911e+06	0	0	129978	0
51	E3	88	1.60965e+06	0	0	140097	0
52	E4	88	1572913	0	0	133731	0
53	E5	88	1.63776e+06	0	0	141621	0
54	E6	88	1.71446e+06	0	0	151329	0
55	E7	88	1.71149e+06	0	0	160886	0
56	E8	88	1368342	0	0	147849	0
57	E9	88	1.52612e+06	0	0	135159	0
58	E10	88	1.1432e+06	0	0	127230	0
59	E11	88	-483.221	0	0	-2587.68	0
60	E12	88	451.57	0	0	497.505	0
61	F1	88	1.60358e+06	0	0	143068	0
62	F2	88	1.52378e+06	0	0	138501	0
63	F3	88	1.56432e+06	0	0	135360	0
64	F4	88	1.40053e+06	0	0	126439	0
65	F5	88	1.66537e+06	0	0	152315	0
66	F6	88	1714780	0	0	155418	0
67	F7	88	1.76278e+06	0	0	162442	0
68	F8	88	1.27749e+06	0	0	141628	0
69	F9	88	1.5235e+06	0	0	139340	0
70	F10	88	1123739	0	0	126468	0
71	F11	88	2244.41	0	0	-28.4982	0
72	F12	88	-2901.87	0	0	1604.49	0
73	G1	88	-4093.95	0	0	253.561	0
74	G2	88	6288.11	0	0	1568.77	0
75	G3	88	3316.74	0	0	2503.55	0
76	G4	88	-11880.8	0	0	195.783	0
77	G5	88	1193.03	0	0	1263.99	0
78	G6	88	-238.486	0	0	1211.34	0
79	G7	88	8804.38	0	0	744.636	0
80	G8	88	14007.5	0	0	631.403	0
81	G9	88	1950.05	0	0	-2042.19	0
82	G10	88	-3749.11	0	0	-568.034	0
83	G11	88	-3211.25	0	0	-625.804	0
84	G12	88	-1674.49	0	0	-1454.46	0
85	H1	88	7928.2	0	0	656.626	0
86	H2	88	8151.81	0	0	1215.2	0
87	H3	88	5836.41	0	0	1385.47	0
88	H4	88	3240.75	0	0	976.105	0
89	H5	88	4320.85	0	0	-3.79441	0
90	H6	88	8886.59	0	0	835.385	0
91	H7	88	232.992	0	0	-462.202	0
92	H8	88	2738.93	0	0	270.724	0
93	H9	88	6881.76	0	0	1288.29	0
94	H10	88	-4287.17	0	0	172.836	0
95	H11	88	-1616.52	0	0	423.898	0
96	H12	88	244.865	0	0	882.538	0
1	A1	89	1381491	0	0	119734	0
2	A2	89	1.44211e+06	0	0	115885	0
3	A3	89	1.20396e+06	0	0	91842.5	0
4	A4	89	1.76129e+06	0	0	133146	0
5	A5	89	1.64735e+06	0	0	120670	0
6	A6	89	1628901	0	0	118720	0
7	A7	89	1.55008e+06	0	0	112654	0
8	A8	89	1.31687e+06	0	0	104425	0
9	A9	89	1.36767e+06	0	0	106126	0
10	A10	89	1.03667e+06	0	0	102743	0
11	A11	89	18610.7	0	0	806.083	0
12	A12	89	15461.6	0	0	-824.639	0
13	B1	89	1.38379e+06	0	0	111929	0
14	B2	89	1.47081e+06	0	0	118566	0
15	B3	89	1.5131e+06	0	0	113234	0
16	B4	89	1.36145e+06	0	0	105538	0
17	B5	89	1.45511e+06	0	0	116300	0
18	B6	89	1.43714e+06	0	0	115774	0
19	B7	89	1.44617e+06	0	0	111386	0
20	B8	89	1.31245e+06	0	0	116182	0
21	B9	89	1.33799e+06	0	0	108819	0
22	B10	89	975437	0	0	104753	0
23	B11	89	855.557	0	0	205.35	0
24	B12	89	-1812.6	0	0	554.295	0
25	C1	89	1.66317e+06	0	0	131478	0
26	C2	89	1.57823e+06	0	0	125076	0
27	C3	89	1.57432e+06	0	0	123230	0
28	C4	89	1.56366e+06	0	0	124333	0
29	C5	89	1.49582e+06	0	0	118025	0
30	C6	89	1.49209e+06	0	0	117591	0
31	C7	89	1.47674e+06	0	0	121498	0
32	C8	89	1465351	0	0	122414	0
33	C9	89	1.3431e+06	0	0	118423	0
34	C10	89	1.09827e+06	0	0	110157	0
35	C11	89	2612.16	0	0	1458.88	0
36	C12	89	3247.24	0	0	-17677.6	0
37	D1	89	1.57068e+06	0	0	129602	0
38	D2	89	1.43736e+06	0	0	117800	0
39	D3	89	1.36743e+06	0	0	111846	0
40	D4	89	1.48598e+06	0	0	122765	0
41	D5	89	1.53823e+06	0	0	123807	0
42	D6	89	1.50401e+06	0	0	122796	0
43	D7	89	1.45693e+06	0	0	124750	0
44	D8	89	1.19496e+06	0	0	122171	0
45	D9	89	1.38152e+06	0	0	120944	0
46	D10	89	1144859	0	0	120799	0
47	D11	89	-2119.14	0	0	-1034.81	0
48	D12	89	783.881	0	0	551.47	0
49	E1	89	1.54866e+06	0	0	138003	0
50	E2	89	1.54372e+06	0	0	130802	0
51	E3	89	1.6013e+06	0	0	140665	0
52	E4	89	1.56807e+06	0	0	132293	0
53	E5	89	1.63068e+06	0	0	142016	0
54	E6	89	1.70246e+06	0	0	150332	0
55	E7	89	1.7027e+06	0	0	160424	0
56	E8	89	1.36033e+06	0	0	149271	0
57	E9	89	1.51855e+06	0	0	136314	0
58	E10	89	1.13433e+06	0	0	126647	0
59	E11	89	-216.449	0	0	-3805.12	0
60	E12	89	96.431	0	0	649.341	0
61	F1	89	1.59275e+06	0	0	142281	0
62	F2	89	1.51664e+06	0	0	138445	0
63	F3	89	1.55298e+06	0	0	135527	0
64	F4	89	1.39126e+06	0	0	125249	0
65	F5	89	1.65826e+06	0	0	151417	0
66	F6	89	1.7056e+06	0	0	156293	0
67	F7	89	1.74963e+06	0	0	161178	0
68	F8	89	1.26883e+06	0	0	139526	0
69	F9	89	1.51478e+06	0	0	138912	0
70	F10	89	1.11556e+06	0	0	126160	0
71	F11	89	3543.51	0	0	839.498	0
72	F12	89	-4489.92	0	0	0.0709435	0
73	G1	89	-4183.48	0	0	61.5293	0
74	G2	89	5459.2	0	0	1845.15	0
75	G3	89	5371.21	0	0	2910.43	0
76	G4	89	-11487	0	0	212.076	0
77	G5	89	1109.85	0	0	948.275	0
78	G6	89	600.526	0	0	1769.59	0
79	G7	89	6405.26	0	0	1330.98	0
80	G8	89	12753.2	0	0	1043.7	0
81	G9	89	1287	0	0	-1429.48	0
82	G10	89	-4279.17	0	0	77.8396	0
83	G11	89	-3120.11	0	0	-1004.39	0
84	G12	89	-2219.51	0	0	127.082	0
85	H1	89	6599.33	0	0	1011.55	0
86	H2	89	7609.49	0	0	873.288	0
87	H3	89	6785.22	0	0	774.188	0
88	H4	89	5091.62	0	0	1129.99	0
89	H5	89	5559.81	0	0	186.458	0
90	H6	89	8544.91	0	0	1135.96	0
91	H7	89	149.952	0	0	342.276	0
92	H8	89	3197.33	0	0	667.128	0
93	H9	89	6017.74	0	0	594.896	0
94	H10	89	-3938.95	0	0	71.7572	0
95	H11	89	1617.54	0	0	312.346	0
96	H12	89	2586.27	0	0	1214.73	0
1	A1	90	1.37258e+06	0	0	119288	0
2	A2	90	1.4378e+06	0	0	115739	0
3	A3	90	1.19802e+06	0	0	92143.8	0
4	A4	90	1.75054e+06	0	0	132352	0
5	A5	90	1.63609e+06	0	0	120323	0
6	A6	90	1.62215e+06	0	0	117464	0
7	A7	90	1.54273e+06	0	0	112438	0
8	A8	90	1.30966e+06	0	0	105748	0
9	A9	90	1.3599e+06	0	0	105395	0
10	A10	90	1.03108e+06	0	0	101533	0
11	A11	90	17264	0	0	-643.019	0
12	A12	90	12232.9	0	0	-869.763	0
13	B1	90	1.3799e+06	0	0	112213	0
14	B2	90	1.46424e+06	0	0	118635	0
15	B3	90	1.5028e+06	0	0	112168	0
16	B4	90	1.35363e+06	0	0	104695	0
17	B5	90	1.44323e+06	0	0	114671	0
18	B6	90	1.43103e+06	0	0	114954	0
19	B7	90	1.43791e+06	0	0	111371	0
20	B8	90	1.30445e+06	0	0	118193	0
21	B9	90	1.33098e+06	0	0	109056	0
22	B10	90	972328	0	0	104527	0
23	B11	90	-377.745	0	0	-949.699	0
24	B12	90	-5486.27	0	0	701.309	0
25	C1	90	1652999	0	0	131786	0
26	C2	90	1.57399e+06	0	0	126106	0
27	C3	90	1563240	0	0	123628	0
28	C4	90	1.55785e+06	0	0	124008	0
29	C5	90	1.48781e+06	0	0	118109	0
30	C6	90	1.4834e+06	0	0	116382	0
31	C7	90	1468324	0	0	121276	0
32	C8	90	1.46074e+06	0	0	121699	0
33	C9	90	1.33922e+06	0	0	116818	0
34	C10	90	1.09306e+06	0	0	111177	0
35	C11	90	5930.39	0	0	561.606	0
36	C12	90	1768.57	0	0	-18529.1	0
37	D1	90	1.5619e+06	0	0	129122	0
38	D2	90	1.4278e+06	0	0	117654	0
39	D3	90	1.35919e+06	0	0	112388	0
40	D4	90	1.47545e+06	0	0	122078	0
41	D5	90	1.52848e+06	0	0	122962	0
42	D6	90	1495212	0	0	123763	0
43	D7	90	1.44839e+06	0	0	125347	0
44	D8	90	1.18601e+06	0	0	123368	0
45	D9	90	1.37394e+06	0	0	120669	0
46	D10	90	1.1389e+06	0	0	121151	0
47	D11	90	-6395.32	0	0	299.663	0
48	D12	90	1826.71	0	0	-784.36	0
49	E1	90	1.54159e+06	0	0	137308	0
50	E2	90	1533741	0	0	130454	0
51	E3	90	1.59155e+06	0	0	140325	0
52	E4	90	1.55778e+06	0	0	132182	0
53	E5	90	1.62268e+06	0	0	142919	0
54	E6	90	1.69527e+06	0	0	152386	0
55	E7	90	1.69236e+06	0	0	158585	0
56	E8	90	1.34827e+06	0	0	147590	0
57	E9	90	1.51079e+06	0	0	135273	0
58	E10	90	1125299	0	0	127047	0
59	E11	90	-21.3392	0	0	-1257.86	0
60	E12	90	1342.74	0	0	-230.145	0
61	F1	90	1.58203e+06	0	0	141769	0
62	F2	90	1.5059e+06	0	0	138076	0
63	F3	90	1.54425e+06	0	0	135335	0
64	F4	90	1.3846e+06	0	0	125616	0
65	F5	90	1.64502e+06	0	0	152218	0
66	F6	90	1.69534e+06	0	0	155498	0
67	F7	90	1.74081e+06	0	0	162164	0
68	F8	90	1.26052e+06	0	0	140189	0
69	F9	90	1.50969e+06	0	0	141410	0
70	F10	90	1106756	0	0	126529	0
71	F11	90	2719.62	0	0	794.086	0
72	F12	90	-6557.9	0	0	2896.03	0
73	G1	90	-4032.13	0	0	-259.49	0
74	G2	90	6479.2	0	0	2234.38	0
75	G3	90	4394.12	0	0	2187.86	0
76	G4	90	-11084.7	0	0	-795.6	0
77	G5	90	1677.03	0	0	1303.2	0
78	G6	90	2058.27	0	0	2258.74	0
79	G7	90	9160.1	0	0	1572.8	0
80	G8	90	13403.5	0	0	1045.83	0
81	G9	90	285.566	0	0	-2274.36	0
82	G10	90	-1586.46	0	0	-925.901	0
83	G11	90	-3241.69	0	0	-1048.6	0
84	G12	90	-827.174	0	0	-1671.99	0
85	H1	90	7492.75	0	0	-39.5005	0
86	H2	90	7813.7	0	0	667.624	0
87	H3	90	6559.01	0	0	760.995	0
88	H4	90	5283.96	0	0	1197.01	0
89	H5	90	4347.15	0	0	422.285	0
90	H6	90	6892.17	0	0	1350.1	0
91	H7	90	87.0668	0	0	458.939	0
92	H8	90	3583.76	0	0	1481.39	0
93	H9	90	7231.1	0	0	112.152	0
94	H10	90	-3487.77	0	0	380.418	0
95	H11	90	593.686	0	0	345.328	0
96	H12	90	64.6996	0	0	-293.782	0
1	A1	91	1.36367e+06	0	0	120668	0
2	A2	91	1.43375e+06	0	0	114634	0
3	A3	91	1.19262e+06	0	0	91036.5	0
4	A4	91	1.74042e+06	0	0	131643	0
5	A5	91	1.62841e+06	0	0	121294	0
6	A6	91	1611629	0	0	118119	0
7	A7	91	1.53242e+06	0	0	114304	0
8	A8	91	1.30329e+06	0	0	105595	0
9	A9	91	1.35221e+06	0	0	107124	0
10	A10	91	1.02691e+06	0	0	103945	0
11	A11	91	17324.5	0	0	-376.433	0
12	A12	91	12338.7	0	0	288.344	0
13	B1	91	1.36976e+06	0	0	111885	0
14	B2	91	1456910	0	0	118656	0
15	B3	91	1.49691e+06	0	0	113302	0
16	B4	91	1.34836e+06	0	0	105222	0
17	B5	91	1.43573e+06	0	0	115790	0
18	B6	91	1.42276e+06	0	0	115108	0
19	B7	91	1.43006e+06	0	0	111513	0
20	B8	91	1.29926e+06	0	0	116653	0
21	B9	91	1.32334e+06	0	0	108240	0
22	B10	91	965114	0	0	105814	0
23	B11	91	584.996	0	0	42.1404	0
24	B12	91	-3963.2	0	0	-56.6789	0
25	C1	91	1.64389e+06	0	0	132257	0
26	C2	91	1.56405e+06	0	0	125476	0
27	C3	91	1.55713e+06	0	0	122835	0
28	C4	91	1.54778e+06	0	0	123170	0
29	C5	91	1480531	0	0	118746	0
30	C6	91	1.47389e+06	0	0	116625	0
31	C7	91	1462259	0	0	121367	0
32	C8	91	1.45214e+06	0	0	122506	0
33	C9	91	1.33225e+06	0	0	117966	0
34	C10	91	1086769	0	0	110638	0
35	C11	91	6189.86	0	0	206.631	0
36	C12	91	56.2078	0	0	-17888.4	0
37	D1	91	1.55408e+06	0	0	128512	0
38	D2	91	1.42012e+06	0	0	117154	0
39	D3	91	1.35016e+06	0	0	111938	0
40	D4	91	1467864	0	0	123902	0
41	D5	91	1.52094e+06	0	0	123006	0
42	D6	91	1487718	0	0	124430	0
43	D7	91	1.44006e+06	0	0	125107	0
44	D8	91	1.17465e+06	0	0	122232	0
45	D9	91	1.3643e+06	0	0	121418	0
46	D10	91	1.12969e+06	0	0	121833	0
47	D11	91	-1508.02	0	0	-1240.75	0
48	D12	91	480.369	0	0	-335.419	0
49	E1	91	1.53469e+06	0	0	137890	0
50	E2	91	1.52737e+06	0	0	130797	0
51	E3	91	1.58618e+06	0	0	139957	0
52	E4	91	1.54869e+06	0	0	132299	0
53	E5	91	1.61467e+06	0	0	141648	0
54	E6	91	1.68443e+06	0	0	149444	0
55	E7	91	1.68581e+06	0	0	159845	0
56	E8	91	1.33803e+06	0	0	148019	0
57	E9	91	1.50114e+06	0	0	135133	0
58	E10	91	1.11902e+06	0	0	126743	0
59	E11	91	59.1068	0	0	-902.874	0
60	E12	91	-611.824	0	0	-388.438	0
61	F1	91	1.57375e+06	0	0	142438	0
62	F2	91	1.49687e+06	0	0	137652	0
63	F3	91	1.53678e+06	0	0	136106	0
64	F4	91	1.37489e+06	0	0	125986	0
65	F5	91	1.64171e+06	0	0	151196	0
66	F6	91	1.68834e+06	0	0	155494	0
67	F7	91	1.7271e+06	0	0	161000	0
68	F8	91	1.24877e+06	0	0	140984	0
69	F9	91	1.50319e+06	0	0	138621	0
70	F10	91	1.1011e+06	0	0	124835	0
71	F11	91	4610.44	0	0	-606.996	0
72	F12	91	-5120.89	0	0	1092.92	0
73	G1	91	-4401.37	0	0	483.197	0
74	G2	91	6898.78	0	0	2054.9	0
75	G3	91	2599.35	0	0	2928.43	0
76	G4	91	-11273.3	0	0	64.1601	0
77	G5	91	2438.13	0	0	1371.98	0
78	G6	91	497.047	0	0	1656.08	0
79	G7	91	6528.58	0	0	349.486	0
80	G8	91	11376.8	0	0	56.0646	0
81	G9	91	2014.14	0	0	-2504.04	0
82	G10	91	-4396.61	0	0	1202.71	0
83	G11	91	-1166.6	0	0	-985.4	0
84	G12	91	-291.081	0	0	-1432.99	0
85	H1	91	6850.83	0	0	597.516	0
86	H2	91	7536.64	0	0	911.589	0
87	H3	91	4249.03	0	0	972.506	0
88	H4	91	3663.82	0	0	926.75	0
89	H5	91	5210.8	0	0	52.5848	0
90	H6	91	6216.27	0	0	841.508	0
91	H7	91	1541	0	0	131.461	0
92	H8	91	1843.79	0	0	60.9888	0
93	H9	91	7597.74	0	0	813.265	0
94	H10	91	-1770.52	0	0	-80.8564	0
95	H11	91	51.2086	0	0	445.218	0
96	H12	91	-1317.44	0	0	750.36	0
1	A1	92	1.35691e+06	0	0	119739	0
2	A2	92	1419327	0	0	115080	0
3	A3	92	1.18447e+06	0	0	91774.7	0
4	A4	92	1.72852e+06	0	0	131810	0
5	A5	92	1.61863e+06	0	0	121798	0
6	A6	92	1.60437e+06	0	0	117643	0
7	A7	92	1.52715e+06	0	0	113514	0
8	A8	92	1296137	0	0	104922	0
9	A9	92	1.3459e+06	0	0	106031	0
10	A10	92	1.0232e+06	0	0	102372	0
11	A11	92	18627.8	0	0	-238.293	0
12	A12	92	12531.7	0	0	-452.823	0
13	B1	92	1.363e+06	0	0	113071	0
14	B2	92	1.4505e+06	0	0	118778	0
15	B3	92	1489449	0	0	112838	0
16	B4	92	1.34012e+06	0	0	105518	0
17	B5	92	1.4266e+06	0	0	116101	0
18	B6	92	1.41474e+06	0	0	114373	0
19	B7	92	1.42248e+06	0	0	111317	0
20	B8	92	1.29476e+06	0	0	116726	0
21	B9	92	1.31917e+06	0	0	108104	0
22	B10	92	961125	0	0	104456	0
23	B11	92	-414.251	0	0	832.5	0
24	B12	92	-5385.44	0	0	-976.549	0
25	C1	92	1.63313e+06	0	0	132081	0
26	C2	92	1.55446e+06	0	0	125516	0
27	C3	92	1.54901e+06	0	0	123252	0
28	C4	92	1.54316e+06	0	0	124620	0
29	C5	92	1.47111e+06	0	0	117220	0
30	C6	92	1.46586e+06	0	0	117065	0
31	C7	92	1.45276e+06	0	0	121413	0
32	C8	92	1.44575e+06	0	0	120902	0
33	C9	92	1.32383e+06	0	0	116631	0
34	C10	92	1.08197e+06	0	0	111947	0
35	C11	92	5393.71	0	0	-145.043	0
36	C12	92	2138.85	0	0	-17972.1	0
37	D1	92	1.54382e+06	0	0	129042	0
38	D2	92	1.41344e+06	0	0	117270	0
39	D3	92	1.34376e+06	0	0	111665	0
40	D4	92	1.46127e+06	0	0	122959	0
41	D5	92	1.51198e+06	0	0	123200	0
42	D6	92	1.4781e+06	0	0	124031	0
43	D7	92	1.43452e+06	0	0	124540	0
44	D8	92	1.16729e+06	0	0	122371	0
45	D9	92	1.35995e+06	0	0	120168	0
46	D10	92	1.11875e+06	0	0	122262	0
47	D11	92	-3986.44	0	0	-1060.7	0
48	D12	92	2273.14	0	0	-576.511	0
49	E1	92	1.52568e+06	0	0	138034	0
50	E2	92	1.52111e+06	0	0	129350	0
51	E3	92	1.57596e+06	0	0	138702	0
52	E4	92	1.54311e+06	0	0	132456	0
53	E5	92	1603776	0	0	142046	0
54	E6	92	1.6738e+06	0	0	149821	0
55	E7	92	1.67819e+06	0	0	158645	0
56	E8	92	1324104	0	0	147073	0
57	E9	92	1.49173e+06	0	0	134861	0
58	E10	92	1.11145e+06	0	0	127487	0
59	E11	92	-367.701	0	0	-2847.37	0
60	E12	92	-706.276	0	0	642.906	0
61	F1	92	1.56252e+06	0	0	142230	0
62	F2	92	1485992	0	0	137533	0
63	F3	92	1.52999e+06	0	0	135898	0
64	F4	92	1.3688e+06	0	0	124811	0
65	F5	92	1.6314e+06	0	0	151850	0
66	F6	92	1.67553e+06	0	0	155211	0
67	F7	92	1.72064e+06	0	0	159409	0
68	F8	92	1234186	0	0	140588	0
69	F9	92	1491524	0	0	138949	0
70	F10	92	1.09244e+06	0	0	125390	0
71	F11	92	2141.82	0	0	524.32	0
72	F12	92	-4770.73	0	0	1577.3	0
73	G1	92	-4527.93	0	0	279.533	0
74	G2	92	6404.14	0	0	1508.64	0
75	G3	92	4517.5	0	0	2461.75	0
76	G4	92	-11846.6	0	0	14.2654	0
77	G5	92	1714.7	0	0	1311.21	0
78	G6	92	2656.83	0	0	1897.89	0
79	G7	92	8037.25	0	0	1457.94	0
80	G8	92	12246.5	0	0	-75.0538	0
81	G9	92	2168.3	0	0	-1674.65	0
82	G10	92	-3859.18	0	0	-875.346	0
83	G11	92	-2816.13	0	0	-1109.57	0
84	G12	92	-908.98	0	0	-898.33	0
85	H1	92	7357.27	0	0	586.506	0
86	H2	92	7163.8	0	0	1193.19	0
87	H3	92	6490.97	0	0	1429.3	0
88	H4	92	4199.25	0	0	1902.3	0
89	H5	92	3640.78	0	0	461.702	0
90	H6	92	5983.53	0	0	1085.98	0
91	H7	92	1115.28	0	0	-88.2633	0
92	H8	92	2184.53	0	0	1154.27	0
93	H9	92	7228.31	0	0	-160.33	0
94	H10	92	-2637.01	0	0	-273.847	0
95	H11	92	-1665.35	0	0	751.617	0
96	H12	92	1682.96	0	0	-857.719	0
1	A1	93	1.34817e+06	0	0	120081	0
2	A2	93	1.41466e+06	0	0	115164	0
3	A3	93	1.18038e+06	0	0	90993.3	0
4	A4	93	1.71831e+06	0	0	131511	0
5	A5	93	1.61066e+06	0	0	121717	0
6	A6	93	1.59226e+06	0	0	117395	0
7	A7	93	1.51884e+06	0	0	112817	0
8	A8	93	1.28923e+06	0	0	104495	0
9	A9	93	1.33938e+06	0	0	106616	0
10	A10	93	1.01545e+06	0	0	102907	0
11	A11	93	19504	0	0	70.1824	0
12	A12	93	13956.2	0	0	-1156.06	0
13	B1	93	1.35713e+06	0	0	112918	0
14	B2	93	1.44079e+06	0	0	119568	0
15	B3	93	1.47982e+06	0	0	112637	0
16	B4	93	1.332e+06	0	0	104314	0
17	B5	93	1.41665e+06	0	0	115157	0
18	B6	93	1.40739e+06	0	0	114546	0
19	B7	93	1.4142e+06	0	0	111773	0
20	B8	93	1.28595e+06	0	0	116819	0
21	B9	93	1.31222e+06	0	0	109171	0
22	B10	93	955684	0	0	103758	0
23	B11	93	139.166	0	0	-1018.09	0
24	B12	93	-3189.15	0	0	405.039	0
25	C1	93	1.62617e+06	0	0	131095	0
26	C2	93	1.54498e+06	0	0	125052	0
27	C3	93	1.5418e+06	0	0	123967	0
28	C4	93	1.5362e+06	0	0	124455	0
29	C5	93	1465547	0	0	118048	0
30	C6	93	1.45929e+06	0	0	117151	0
31	C7	93	1.44558e+06	0	0	121062	0
32	C8	93	1438510	0	0	122947	0
33	C9	93	1.3146e+06	0	0	116461	0
34	C10	93	1.07437e+06	0	0	110704	0
35	C11	93	4105.44	0	0	1177.54	0
36	C12	93	1431.84	0	0	-16464.7	0
37	D1	93	1.53367e+06	0	0	129075	0
38	D2	93	1.40524e+06	0	0	116776	0
39	D3	93	1.33515e+06	0	0	111691	0
40	D4	93	1.45002e+06	0	0	122119	0
41	D5	93	1.50263e+06	0	0	123417	0
42	D6	93	1.47075e+06	0	0	122840	0
43	D7	93	1.42294e+06	0	0	123728	0
44	D8	93	1.15747e+06	0	0	123336	0
45	D9	93	1.35023e+06	0	0	120198	0
46	D10	93	1.11387e+06	0	0	122000	0
47	D11	93	-3593.06	0	0	-514.223	0
48	D12	93	831.718	0	0	1329.75	0
49	E1	93	1.51565e+06	0	0	137042	0
50	E2	93	1508533	0	0	129904	0
51	E3	93	1.56753e+06	0	0	139591	0
52	E4	93	1.53392e+06	0	0	131307	0
53	E5	93	1.59366e+06	0	0	141315	0
54	E6	93	1.66463e+06	0	0	149183	0
55	E7	93	1.66596e+06	0	0	161389	0
56	E8	93	1.31381e+06	0	0	145903	0
57	E9	93	1.48476e+06	0	0	135746	0
58	E10	93	1.10024e+06	0	0	126577	0
59	E11	93	482.263	0	0	-2740.24	0
60	E12	93	-1393.05	0	0	-1782.34	0
61	F1	93	1.5542e+06	0	0	142316	0
62	F2	93	1.48024e+06	0	0	137836	0
63	F3	93	1519759	0	0	136245	0
64	F4	93	1.36242e+06	0	0	127045	0
65	F5	93	1.62424e+06	0	0	151484	0
66	F6	93	1.66536e+06	0	0	155210	0
67	F7	93	1.71138e+06	0	0	159000	0
68	F8	93	1.22636e+06	0	0	140176	0
69	F9	93	1.48333e+06	0	0	140892	0
70	F10	93	1.07999e+06	0	0	126190	0
71	F11	93	3167.16	0	0	207.745	0
72	F12	93	-6721.38	0	0	1885.54	0
73	G1	93	-3344.77	0	0	-4.50217	0
74	G2	93	5750.58	0	0	1911.84	0
75	G3	93	4511.1	0	0	1440.85	0
76	G4	93	-13645.2	0	0	-179.491	0
77	G5	93	-1031.02	0	0	795.375	0
78	G6	93	1433.69	0	0	1217.28	0
79	G7	93	7336.63	0	0	845.532	0
80	G8	93	13303.5	0	0	636.599	0
81	G9	93	-189.146	0	0	-3319.43	0
82	G10	93	-2809.24	0	0	391.913	0
83	G11	93	-2969.02	0	0	337.222	0
84	G12	93	-1629.2	0	0	-1890.15	0
85	H1	93	5876.44	0	0	762.412	0
86	H2	93	8220.4	0	0	317.885	0
87	H3	93	7318.49	0	0	1029.99	0
88	H4	93	5262.71	0	0	1961.97	0
89	H5	93	3589.68	0	0	150.864	0
90	H6	93	6887.19	0	0	635.704	0
91	H7	93	1043.15	0	0	183.827	0
92	H8	93	1003.28	0	0	1664.38	0
93	H9	93	7304.28	0	0	122.081	0
94	H10	93	-3860.09	0	0	-652.249	0
95	H11	93	-710.387	0	0	216.539	0
96	H12	93	1391.28	0	0	1321.05	0
1	A1	94	1.3393e+06	0	0	120987	0
2	A2	94	1.40419e+06	0	0	115351	0
3	A3	94	1.17141e+06	0	0	90830	0
4	A4	94	1.71189e+06	0	0	131829	0
5	A5	94	1.60593e+06	0	0	122072	0
6	A6	94	1.58562e+06	0	0	117201	0
7	A7	94	1.50758e+06	0	0	112923	0
8	A8	94	1.27934e+06	0	0	105409	0
9	A9	94	1.32959e+06	0	0	107088	0
10	A10	94	1.01351e+06	0	0	103327	0
11	A11	94	17917.6	0	0	-74.6188	0
12	A12	94	11923.6	0	0	-331.14	0
13	B1	94	1.34763e+06	0	0	111697	0
14	B2	94	1432940	0	0	119100	0
15	B3	94	1.47121e+06	0	0	112732	0
16	B4	94	1.32436e+06	0	0	105738	0
17	B5	94	1.41003e+06	0	0	114308	0
18	B6	94	1.39931e+06	0	0	115182	0
19	B7	94	1.40936e+06	0	0	111404	0
20	B8	94	1.27931e+06	0	0	116969	0
21	B9	94	1.30414e+06	0	0	108441	0
22	B10	94	950675	0	0	104835	0
23	B11	94	1217.51	0	0	-817.12	0
24	B12	94	-3495.67	0	0	826.131	0
25	C1	94	1.61386e+06	0	0	131227	0
26	C2	94	1.53844e+06	0	0	124723	0
27	C3	94	1.53378e+06	0	0	123493	0
28	C4	94	1.52559e+06	0	0	123408	0
29	C5	94	1.45884e+06	0	0	118287	0
30	C6	94	1449725	0	0	116897	0
31	C7	94	1.43955e+06	0	0	121160	0
32	C8	94	1.42988e+06	0	0	122385	0
33	C9	94	1.30909e+06	0	0	116459	0
34	C10	94	1.07057e+06	0	0	109743	0
35	C11	94	2548.9	0	0	517.687	0
36	C12	94	861.665	0	0	-18583.7	0
37	D1	94	1.52415e+06	0	0	129200	0
38	D2	94	1.39748e+06	0	0	117711	0
39	D3	94	1.32827e+06	0	0	110668	0
40	D4	94	1445882	0	0	122482	0
41	D5	94	1493229	0	0	122628	0
42	D6	94	1.46094e+06	0	0	123499	0
43	D7	94	1.41523e+06	0	0	125344	0
44	D8	94	1.14835e+06	0	0	121487	0
45	D9	94	1.34664e+06	0	0	120516	0
46	D10	94	1.10251e+06	0	0	120107	0
47	D11	94	-3747.11	0	0	-2191.76	0
48	D12	94	1712.28	0	0	-670.198	0
49	E1	94	1507852	0	0	137635	0
50	E2	94	1.50311e+06	0	0	130098	0
51	E3	94	1.5589e+06	0	0	140577	0
52	E4	94	1.52474e+06	0	0	133550	0
53	E5	94	1.58777e+06	0	0	143398	0
54	E6	94	1.65379e+06	0	0	148936	0
55	E7	94	1.65625e+06	0	0	159402	0
56	E8	94	1.30615e+06	0	0	145882	0
57	E9	94	1.48115e+06	0	0	135150	0
58	E10	94	1.09105e+06	0	0	126431	0
59	E11	94	-513.129	0	0	-2106.78	0
60	E12	94	1473.25	0	0	-137.193	0
61	F1	94	1.54492e+06	0	0	142098	0
62	F2	94	1.46772e+06	0	0	137469	0
63	F3	94	1.5124e+06	0	0	135184	0
64	F4	94	1.35527e+06	0	0	124894	0
65	F5	94	1.61412e+06	0	0	153142	0
66	F6	94	1.6597e+06	0	0	154458	0
67	F7	94	1.6982e+06	0	0	160536	0
68	F8	94	1.21459e+06	0	0	139385	0
69	F9	94	1.47543e+06	0	0	141248	0
70	F10	94	1.07141e+06	0	0	126658	0
71	F11	94	2780.86	0	0	2131.25	0
72	F12	94	-4981.11	0	0	1814.89	0
73	G1	94	-4579.71	0	0	-277.041	0
74	G2	94	6053.93	0	0	2407.65	0
75	G3	94	4180.25	0	0	2639.69	0
76	G4	94	-11689	0	0	119.141	0
77	G5	94	-652.516	0	0	2054.21	0
78	G6	94	1138.16	0	0	1872.88	0
79	G7	94	5984.22	0	0	976.419	0
80	G8	94	11457.2	0	0	728.375	0
81	G9	94	530.5	0	0	-1480.26	0
82	G10	94	-3160.9	0	0	31.9879	0
83	G11	94	-3078	0	0	-1304.27	0
84	G12	94	-2807.86	0	0	-2140.4	0
85	H1	94	6332.42	0	0	496.894	0
86	H2	94	7967.34	0	0	777.684	0
87	H3	94	5979.39	0	0	238.267	0
88	H4	94	2340.76	0	0	1419.33	0
89	H5	94	3147.68	0	0	467.047	0
90	H6	94	5716.47	0	0	-474.129	0
91	H7	94	-121.592	0	0	-365.344	0
92	H8	94	2713.25	0	0	1572.69	0
93	H9	94	7129.1	0	0	1064.26	0
94	H10	94	-4063.37	0	0	-370.762	0
95	H11	94	-448.796	0	0	346.557	0
96	H12	94	636.665	0	0	270.212	0
1	A1	95	1.33651e+06	0	0	119426	0
2	A2	95	1.39546e+06	0	0	114910	0
3	A3	95	1.16651e+06	0	0	91107.3	0
4	A4	95	1.70178e+06	0	0	132370	0
5	A5	95	1.59441e+06	0	0	120970	0
6	A6	95	1.579e+06	0	0	118256	0
7	A7	95	1.50035e+06	0	0	113167	0
8	A8	95	1.27561e+06	0	0	104628	0
9	A9	95	1323219	0	0	106765	0
10	A10	95	1.00336e+06	0	0	103067	0
11	A11	95	18385.6	0	0	-61.7723	0
12	A12	95	13100.3	0	0	-68.0207	0
13	B1	95	1.3402e+06	0	0	110970	0
14	B2	95	1.42369e+06	0	0	118842	0
15	B3	95	1.46303e+06	0	0	112545	0
16	B4	95	1.31898e+06	0	0	105636	0
17	B5	95	1.39919e+06	0	0	115779	0
18	B6	95	1.39053e+06	0	0	114667	0
19	B7	95	1.40114e+06	0	0	110857	0
20	B8	95	1272936	0	0	116032	0
21	B9	95	1.29584e+06	0	0	108286	0
22	B10	95	944633	0	0	104516	0
23	B11	95	-194.19	0	0	981.068	0
24	B12	95	-6362.43	0	0	-860.204	0
25	C1	95	1607628	0	0	130792	0
26	C2	95	1.52571e+06	0	0	125351	0
27	C3	95	1.52362e+06	0	0	123947	0
28	C4	95	1.51684e+06	0	0	123337	0
29	C5	95	1.45065e+06	0	0	117834	0
30	C6	95	1.43957e+06	0	0	116097	0
31	C7	95	1.43284e+06	0	0	119563	0
32	C8	95	1.42233e+06	0	0	122616	0
33	C9	95	1.30302e+06	0	0	117316	0
34	C10	95	1.06319e+06	0	0	110104	0
35	C11	95	4108.64	0	0	511.872	0
36	C12	95	1377.52	0	0	-17317.6	0
37	D1	95	1.51523e+06	0	0	129659	0
38	D2	95	1.39163e+06	0	0	118037	0
39	D3	95	1.32113e+06	0	0	111480	0
40	D4	95	1.4358e+06	0	0	121462	0
41	D5	95	1.48759e+06	0	0	122549	0
42	D6	95	1.451e+06	0	0	123028	0
43	D7	95	1408462	0	0	124141	0
44	D8	95	1.13843e+06	0	0	122258	0
45	D9	95	1.33702e+06	0	0	121037	0
46	D10	95	1.0926e+06	0	0	120735	0
47	D11	95	-6034.54	0	0	249.877	0
48	D12	95	1989.45	0	0	-705.075	0
49	E1	95	1.49908e+06	0	0	137442	0
50	E2	95	1.49265e+06	0	0	129833	0
51	E3	95	1.54904e+06	0	0	138465	0
52	E4	95	1.51656e+06	0	0	132431	0
53	E5	95	1.57775e+06	0	0	141970	0
54	E6	95	1.64609e+06	0	0	149712	0
55	E7	95	1.64997e+06	0	0	160333	0
56	E8	95	1.2922e+06	0	0	146726	0
57	E9	95	1.4718e+06	0	0	134570	0
58	E10	95	1082612	0	0	127111	0
59	E11	95	-838.795	0	0	-1192.35	0
60	E12	95	-1251.84	0	0	-20.5018	0
61	F1	95	1.53545e+06	0	0	141815	0
62	F2	95	1459656	0	0	138006	0
63	F3	95	1.50216e+06	0	0	135728	0
64	F4	95	1.3476e+06	0	0	125228	0
65	F5	95	1.60559e+06	0	0	152250	0
66	F6	95	1.64882e+06	0	0	155636	0
67	F7	95	1.69012e+06	0	0	160529	0
68	F8	95	1.20353e+06	0	0	139222	0
69	F9	95	1.46817e+06	0	0	140133	0
70	F10	95	1.0608e+06	0	0	126571	0
71	F11	95	3820.28	0	0	-53.906	0
72	F12	95	-6367.79	0	0	2089.58	0
73	G1	95	-3650.04	0	0	769.096	0
74	G2	95	5687.41	0	0	2830.74	0
75	G3	95	4313.06	0	0	2525.13	0
76	G4	95	-10732.6	0	0	1154.36	0
77	G5	95	1626.91	0	0	1339.21	0
78	G6	95	2293.52	0	0	2431.31	0
79	G7	95	8805.25	0	0	1788.2	0
80	G8	95	11410.3	0	0	-56.2575	0
81	G9	95	-139.37	0	0	-1059.2	0
82	G10	95	-2671.09	0	0	-245.804	0
83	G11	95	-4536.78	0	0	-802.813	0
84	G12	95	1913.32	0	0	-1187.38	0
85	H1	95	6290.42	0	0	746.874	0
86	H2	95	6888.42	0	0	769.44	0
87	H3	95	4757.08	0	0	513.503	0
88	H4	95	5507.63	0	0	1005.67	0
89	H5	95	2792.46	0	0	74.2793	0
90	H6	95	5573.6	0	0	948.215	0
91	H7	95	-403.199	0	0	190.486	0
92	H8	95	2831.74	0	0	1276.54	0
93	H9	95	5627.14	0	0	920.137	0
94	H10	95	-1876.89	0	0	-782.803	0
95	H11	95	-1718.56	0	0	612.338	0
96	H12	95	1929.29	0	0	1533.13	0
1	A1	96	1.3257e+06	0	0	120076	0
2	A2	96	1.39301e+06	0	0	114231	0
3	A3	96	1.15869e+06	0	0	90756.9	0
4	A4	96	1.69105e+06	0	0	132795	0
5	A5	96	1585690	0	0	120419	0
6	A6	96	1.56614e+06	0	0	117180	0
7	A7	96	1.49035e+06	0	0	113425	0
8	A8	96	1.26689e+06	0	0	105082	0
9	A9	96	1.31552e+06	0	0	104875	0
10	A10	96	998747	0	0	103612	0
11	A11	96	17014.1	0	0	-386.346	0
12	A12	96	13681.5	0	0	42.9213	0
13	B1	96	1.33393e+06	0	0	112512	0
14	B2	96	1.4173e+06	0	0	118504	0
15	B3	96	1.45479e+06	0	0	113015	0
16	B4	96	1.31331e+06	0	0	105618	0
17	B5	96	1391625	0	0	115511	0
18	B6	96	1.38308e+06	0	0	115606	0
19	B7	96	1.39533e+06	0	0	110692	0
20	B8	96	1.26367e+06	0	0	115687	0
21	B9	96	1.28763e+06	0	0	108490	0
22	B10	96	938633	0	0	105047	0
23	B11	96	-1204.03	0	0	-902.235	0
24	B12	96	-4262.28	0	0	1090.84	0
25	C1	96	1.59442e+06	0	0	130601	0
26	C2	96	1.51923e+06	0	0	125265	0
27	C3	96	1.5164e+06	0	0	123262	0
28	C4	96	1509606	0	0	124194	0
29	C5	96	1.44336e+06	0	0	117228	0
30	C6	96	1.43499e+06	0	0	116585	0
31	C7	96	1.42508e+06	0	0	120238	0
32	C8	96	1.41644e+06	0	0	122298	0
33	C9	96	1.29423e+06	0	0	117443	0
34	C10	96	1.05802e+06	0	0	112289	0
35	C11	96	3520.21	0	0	159.794	0
36	C12	96	1519.19	0	0	-17911.1	0
37	D1	96	1.50544e+06	0	0	128278	0
38	D2	96	1.3828e+06	0	0	117768	0
39	D3	96	1.31228e+06	0	0	111271	0
40	D4	96	1.42807e+06	0	0	122345	0
41	D5	96	1.47627e+06	0	0	121896	0
42	D6	96	1.44589e+06	0	0	121350	0
43	D7	96	1.39898e+06	0	0	123835	0
44	D8	96	1.1271e+06	0	0	121613	0
45	D9	96	1328121	0	0	120178	0
46	D10	96	1.08117e+06	0	0	122015	0
47	D11	96	-3489.71	0	0	-949.293	0
48	D12	96	-118.392	0	0	484.899	0
49	E1	96	1.49055e+06	0	0	137344	0
50	E2	96	1.48579e+06	0	0	129373	0
51	E3	96	1.5408e+06	0	0	139381	0
52	E4	96	1.50781e+06	0	0	131638	0
53	E5	96	1.56635e+06	0	0	140628	0
54	E6	96	1.6368e+06	0	0	149437	0
55	E7	96	1.63921e+06	0	0	157626	0
56	E8	96	1.27534e+06	0	0	145960	0
57	E9	96	1.45968e+06	0	0	134566	0
58	E10	96	1.07035e+06	0	0	127290	0
59	E11	96	-629.8	0	0	-2101.39	0
60	E12	96	-789.279	0	0	-437.809	0
61	F1	96	1.52447e+06	0	0	141475	0
62	F2	96	1.45106e+06	0	0	136786	0
63	F3	96	1489058	0	0	133593	0
64	F4	96	1.34084e+06	0	0	125085	0
65	F5	96	1.59668e+06	0	0	151707	0
66	F6	96	1638859	0	0	155092	0
67	F7	96	1.6803e+06	0	0	160011	0
68	F8	96	1189269	0	0	138836	0
69	F9	96	1459466	0	0	139957	0
70	F10	96	1.05078e+06	0	0	125792	0
71	F11	96	5970.96	0	0	115.375	0
72	F12	96	-5653.36	0	0	2357.44	0
73	G1	96	-4150.7	0	0	-130.422	0
74	G2	96	5821.16	0	0	1999.65	0
75	G3	96	4082.4	0	0	2922.29	0
76	G4	96	-12213.1	0	0	-19.0238	0
77	G5	96	1566.65	0	0	1102.31	0
78	G6	96	1592.52	0	0	1510.56	0
79	G7	96	7232.02	0	0	1941.65	0
80	G8	96	12806.5	0	0	252.596	0
81	G9	96	1766.19	0	0	-2819.21	0
82	G10	96	-2406.76	0	0	348.026	0
83	G11	96	-1609.54	0	0	-667.544	0
84	G12	96	131.856	0	0	-1474.2	0
85	H1	96	6035.69	0	0	577.547	0
86	H2	96	5835.6	0	0	1305.6	0
87	H3	96	7188.56	0	0	875.719	0
88	H4	96	4866.75	0	0	865.346	0
89	H5	96	2241.57	0	0	7.9547	0
90	H6	96	6376.96	0	0	755.202	0
91	H7	96	-670.633	0	0	-537.816	0
92	H8	96	2052.38	0	0	1944.25	0
93	H9	96	7117.42	0	0	647.638	0
94	H10	96	-2513.59	0	0	86.7501	0
95	H11	96	-1825.34	0	0	467.748	0
96	H12	96	-29.1793	0	0	787.367	0
1	A1	97	1.31814e+06	0	0	118925	0
2	A2	97	1.38196e+06	0	0	115457	0
3	A3	97	1.15167e+06	0	0	91203.6	0
4	A4	97	1.68264e+06	0	0	131206	0
5	A5	97	1575960	0	0	121927	0
6	A6	97	1.5589e+06	0	0	116819	0
7	A7	97	1.48507e+06	0	0	113862	0
8	A8	97	1.26184e+06	0	0	105731	0
9	A9	97	1.30794e+06	0	0	106618	0
10	A10	97	994010	0	0	103874	0
11	A11	97	19388.4	0	0	650.636	0
12	A12	97	11081.4	0	0	431.064	0
13	B1	97	1.32757e+06	0	0	112086	0
14	B2	97	1.40852e+06	0	0	119019	0
15	B3	97	1.44859e+06	0	0	113177	0
16	B4	97	1.30651e+06	0	0	104519	0
17	B5	97	1.38738e+06	0	0	115975	0
18	B6	97	1.3771e+06	0	0	115730	0
19	B7	97	1.38576e+06	0	0	112272	0
20	B8	97	1.2572e+06	0	0	117438	0
21	B9	97	1.28214e+06	0	0	108969	0
22	B10	97	936396	0	0	106296	0
23	B11	97	282.731	0	0	105.574	0
24	B12	97	-3340.66	0	0	83.1848	0
25	C1	97	1.58896e+06	0	0	129687	0
26	C2	97	1.51031e+06	0	0	125486	0
27	C3	97	1.50844e+06	0	0	123508	0
28	C4	97	1.49997e+06	0	0	122516	0
29	C5	97	1.43347e+06	0	0	117438	0
30	C6	97	1.42466e+06	0	0	116776	0
31	C7	97	1.41673e+06	0	0	121258	0
32	C8	97	1406251	0	0	122522	0
33	C9	97	1289507	0	0	117254	0
34	C10	97	1.05586e+06	0	0	110596	0
35	C11	97	4408.68	0	0	544.438	0
36	C12	97	-873.65	0	0	-18881	0
37	D1	97	1.49378e+06	0	0	129039	0
38	D2	97	1.37327e+06	0	0	117382	0
39	D3	97	1.3042e+06	0	0	111228	0
40	D4	97	1420163	0	0	122555	0
41	D5	97	1.46837e+06	0	0	123955	0
42	D6	97	1438268	0	0	122696	0
43	D7	97	1390847	0	0	123839	0
44	D8	97	1.11132e+06	0	0	122748	0
45	D9	97	1.32535e+06	0	0	121687	0
46	D10	97	1.07242e+06	0	0	122844	0
47	D11	97	-3884.69	0	0	-2175.7	0
48	D12	97	817.336	0	0	-591.927	0
49	E1	97	1.47814e+06	0	0	137694	0
50	E2	97	1.47737e+06	0	0	130371	0
51	E3	97	1.53227e+06	0	0	139472	0
52	E4	97	1.50227e+06	0	0	131560	0
53	E5	97	1.5595e+06	0	0	141671	0
54	E6	97	1.62698e+06	0	0	149334	0
55	E7	97	1.63182e+06	0	0	157607	0
56	E8	97	1.26589e+06	0	0	147571	0
57	E9	97	1.45143e+06	0	0	135418	0
58	E10	97	1.06074e+06	0	0	126667	0
59	E11	97	-2038.31	0	0	-2967.15	0
60	E12	97	-1252.57	0	0	-1774.78	0
61	F1	97	1.51554e+06	0	0	140780	0
62	F2	97	1.44163e+06	0	0	136757	0
63	F3	97	1.48556e+06	0	0	134115	0
64	F4	97	1.33416e+06	0	0	125575	0
65	F5	97	1.58617e+06	0	0	151226	0
66	F6	97	1.63038e+06	0	0	155167	0
67	F7	97	1.6707e+06	0	0	161431	0
68	F8	97	1.17967e+06	0	0	139709	0
69	F9	97	1.45136e+06	0	0	140517	0
70	F10	97	1.03961e+06	0	0	125747	0
71	F11	97	4547.48	0	0	667.109	0
72	F12	97	-4838.58	0	0	1025.67	0
73	G1	97	-4336.43	0	0	-99.9561	0
74	G2	97	5095.76	0	0	1471.59	0
75	G3	97	4967.68	0	0	2968.94	0
76	G4	97	-11870	0	0	211.09	0
77	G5	97	1243.15	0	0	760.783	0
78	G6	97	1378.98	0	0	2153.22	0
79	G7	97	8123.25	0	0	557.401	0
80	G8	97	14316.6	0	0	233.8	0
81	G9	97	2186.98	0	0	-3077.08	0
82	G10	97	-938.1	0	0	1258.17	0
83	G11	97	-5028.85	0	0	-225.219	0
84	G12	97	-1822.29	0	0	-1622.52	0
85	H1	97	6976.21	0	0	206.022	0
86	H2	97	6082.36	0	0	787.725	0
87	H3	97	3097.31	0	0	545.726	0
88	H4	97	5036.44	0	0	1481.56	0
89	H5	97	3815.5	0	0	981.062	0
90	H6	97	5795.51	0	0	1091.88	0
91	H7	97	-1269.72	0	0	458.605	0
92	H8	97	899.287	0	0	353.248	0
93	H9	97	5778	0	0	982.664	0
94	H10	97	-2888.01	0	0	-671.661	0
95	H11	97	538.806	0	0	-542.795	0
96	H12	97	-126.925	0	0	925.913	0
1	A1	98	1.31355e+06	0	0	120007	0
2	A2	98	1.3743e+06	0	0	114876	0
3	A3	98	1.14661e+06	0	0	91183.6	0
4	A4	98	1.67205e+06	0	0	131734	0
5	A5	98	1.57249e+06	0	0	120008	0
6	A6	98	1.55035e+06	0	0	115290	0
7	A7	98	1.47435e+06	0	0	112854	0
8	A8	98	1.25295e+06	0	0	104821	0
9	A9	98	1.30328e+06	0	0	105516	0
10	A10	98	991874	0	0	101425	0
11	A11	98	15963.8	0	0	-1080.67	0
12	A12	98	13367.9	0	0	-572.707	0
13	B1	98	1.31744e+06	0	0	111524	0
14	B2	98	1400670	0	0	119434	0
15	B3	98	1439863	0	0	112526	0
16	B4	98	1.29632e+06	0	0	105828	0
17	B5	98	1376217	0	0	114868	0
18	B6	98	1.36792e+06	0	0	114791	0
19	B7	98	1.37935e+06	0	0	111626	0
20	B8	98	1.25056e+06	0	0	115790	0
21	B9	98	1.27589e+06	0	0	107550	0
22	B10	98	929304	0	0	104532	0
23	B11	98	275.061	0	0	-1518.62	0
24	B12	98	-3619.51	0	0	123.772	0
25	C1	98	1.57833e+06	0	0	131018	0
26	C2	98	1.50102e+06	0	0	125350	0
27	C3	98	1.50086e+06	0	0	124068	0
28	C4	98	1.49236e+06	0	0	123187	0
29	C5	98	1.42882e+06	0	0	118274	0
30	C6	98	1.4183e+06	0	0	116974	0
31	C7	98	1.40892e+06	0	0	121364	0
32	C8	98	1.40229e+06	0	0	123069	0
33	C9	98	1.28478e+06	0	0	116744	0
34	C10	98	1.04851e+06	0	0	110207	0
35	C11	98	4424.72	0	0	299.517	0
36	C12	98	2843.61	0	0	-19413	0
37	D1	98	1487651	0	0	128115	0
38	D2	98	1.36531e+06	0	0	117400	0
39	D3	98	1.29573e+06	0	0	110868	0
40	D4	98	1.41158e+06	0	0	121636	0
41	D5	98	1459009	0	0	122011	0
42	D6	98	1.42869e+06	0	0	123923	0
43	D7	98	1383062	0	0	124373	0
44	D8	98	1.10405e+06	0	0	122184	0
45	D9	98	1.31555e+06	0	0	120980	0
46	D10	98	1.06276e+06	0	0	120987	0
47	D11	98	-4741.73	0	0	27.9855	0
48	D12	98	468.286	0	0	985.15	0
49	E1	98	1.47167e+06	0	0	136942	0
50	E2	98	1.46818e+06	0	0	130907	0
51	E3	98	1.52077e+06	0	0	140097	0
52	E4	98	1.49166e+06	0	0	133375	0
53	E5	98	1.55138e+06	0	0	142091	0
54	E6	98	1.61468e+06	0	0	147737	0
55	E7	98	1619177	0	0	158702	0
56	E8	98	1.25227e+06	0	0	146308	0
57	E9	98	1.44671e+06	0	0	134797	0
58	E10	98	1.05254e+06	0	0	127731	0
59	E11	98	-1346.51	0	0	-833.843	0
60	E12	98	-2409.46	0	0	-766.812	0
61	F1	98	1.50596e+06	0	0	141454	0
62	F2	98	1.43097e+06	0	0	136893	0
63	F3	98	1.4753e+06	0	0	134434	0
64	F4	98	1.32535e+06	0	0	125958	0
65	F5	98	1.57723e+06	0	0	152779	0
66	F6	98	1.62289e+06	0	0	155886	0
67	F7	98	1.65997e+06	0	0	159321	0
68	F8	98	1.16951e+06	0	0	140016	0
69	F9	98	1.44368e+06	0	0	138843	0
70	F10	98	1.02887e+06	0	0	125119	0
71	F11	98	5265.3	0	0	1232.86	0
72	F12	98	-4316.15	0	0	2485.75	0
73	G1	98	-4629.64	0	0	78.9215	0
74	G2	98	5743.86	0	0	2005.41	0
75	G3	98	5450.22	0	0	1450.23	0
76	G4	98	-11742.7	0	0	86.2434	0
77	G5	98	2487.63	0	0	1293.7	0
78	G6	98	477.575	0	0	1117.09	0
79	G7	98	6989.41	0	0	767.519	0
80	G8	98	12619	0	0	379.212	0
81	G9	98	972.158	0	0	-2093.82	0
82	G10	98	-2636.06	0	0	149.354	0
83	G11	98	-3308.25	0	0	-2032.82	0
84	G12	98	-1259.43	0	0	-1864.99	0
85	H1	98	6900.85	0	0	708.307	0
86	H2	98	7673.5	0	0	844.845	0
87	H3	98	5631.97	0	0	378.137	0
88	H4	98	4365.4	0	0	1461.58	0
89	H5	98	3231.62	0	0	117.023	0
90	H6	98	5641.6	0	0	126.185	0
91	H7	98	56.0928	0	0	363.398	0
92	H8	98	1451.57	0	0	1013.97	0
93	H9	98	6150.39	0	0	-24.6051	0
94	H10	98	-3722.96	0	0	-839.633	0
95	H11	98	-2685.76	0	0	1364.28	0
96	H12	98	1636.41	0	0	1339.85	0
1	A1	99	1.30299e+06	0	0	120096	0
2	A2	99	1.3661e+06	0	0	114110	0
3	A3	99	1138489	0	0	90495.6	0
4	A4	99	1.66378e+06	0	0	131385	0
5	A5	99	1.55703e+06	0	0	121575	0
6	A6	99	1.53861e+06	0	0	115974	0
7	A7	99	1.46607e+06	0	0	113278	0
8	A8	99	1.24515e+06	0	0	105273	0
9	A9	99	1.29369e+06	0	0	106551	0
10	A10	99	985017	0	0	102694	0
11	A11	99	17224.3	0	0	-827.728	0
12	A12	99	11721.4	0	0	338.949	0
13	B1	99	1.31113e+06	0	0	112588	0
14	B2	99	1.39543e+06	0	0	119507	0
15	B3	99	1.43019e+06	0	0	113119	0
16	B4	99	1291278	0	0	105665	0
17	B5	99	1.36791e+06	0	0	116283	0
18	B6	99	1.36175e+06	0	0	114797	0
19	B7	99	1.37249e+06	0	0	111133	0
20	B8	99	1244423	0	0	116626	0
21	B9	99	1.26479e+06	0	0	109050	0
22	B10	99	925912	0	0	104736	0
23	B11	99	-1371.31	0	0	-45.7085	0
24	B12	99	-3804.55	0	0	-621.103	0
25	C1	99	1.56937e+06	0	0	130941	0
26	C2	99	1.49246e+06	0	0	125291	0
27	C3	99	1.49051e+06	0	0	123266	0
28	C4	99	1.48412e+06	0	0	124039	0
29	C5	99	1.41916e+06	0	0	118923	0
30	C6	99	1.40588e+06	0	0	116916	0
31	C7	99	1.3977e+06	0	0	120334	0
32	C8	99	1.39152e+06	0	0	121461	0
33	C9	99	1.27676e+06	0	0	117184	0
34	C10	99	1.04467e+06	0	0	110086	0
35	C11	99	5695.68	0	0	519.646	0
36	C12	99	2752.93	0	0	-18241.4	0
37	D1	99	1.47925e+06	0	0	129086	0
38	D2	99	1.35661e+06	0	0	118382	0
39	D3	99	1.28962e+06	0	0	110996	0
40	D4	99	1.40261e+06	0	0	121651	0
41	D5	99	1.45008e+06	0	0	122235	0
42	D6	99	1420138	0	0	122609	0
43	D7	99	1.37571e+06	0	0	124812	0
44	D8	99	1.09339e+06	0	0	122735	0
45	D9	99	1.30966e+06	0	0	121029	0
46	D10	99	1.05303e+06	0	0	120976	0
47	D11	99	-5103.84	0	0	-1645.21	0
48	D12	99	75.1585	0	0	-704.266	0
49	E1	99	1.46377e+06	0	0	136966	0
50	E2	99	1458095	0	0	129409	0
51	E3	99	1.51485e+06	0	0	139648	0
52	E4	99	1.48548e+06	0	0	131237	0
53	E5	99	1542719	0	0	140884	0
54	E6	99	1.60373e+06	0	0	149096	0
55	E7	99	1.60974e+06	0	0	159316	0
56	E8	99	1.23697e+06	0	0	147276	0
57	E9	99	1.43738e+06	0	0	133239	0
58	E10	99	1.04454e+06	0	0	126568	0
59	E11	99	698.99	0	0	-2114.01	0
60	E12	99	336.892	0	0	-701.02	0
61	F1	99	1.49698e+06	0	0	140821	0
62	F2	99	1.42256e+06	0	0	136687	0
63	F3	99	1.46568e+06	0	0	135342	0
64	F4	99	1.3161e+06	0	0	124696	0
65	F5	99	1.56684e+06	0	0	152640	0
66	F6	99	1.60987e+06	0	0	155208	0
67	F7	99	1650451	0	0	158745	0
68	F8	99	1.15481e+06	0	0	139630	0
69	F9	99	1.43297e+06	0	0	139344	0
70	F10	99	1.02276e+06	0	0	124875	0
71	F11	99	5686.96	0	0	1357.61	0
72	F12	99	-4331.47	0	0	1677.99	0
73	G1	99	-4447.47	0	0	220.019	0
74	G2	99	6325.81	0	0	2370.49	0
75	G3	99	3340.57	0	0	2323.61	0
76	G4	99	-12193.5	0	0	-1038.77	0
77	G5	99	2368.13	0	0	1373.22	0
78	G6	99	57.8086	0	0	1218.64	0
79	G7	99	5843.86	0	0	2137.87	0
80	G8	99	11703.9	0	0	-695.697	0
81	G9	99	779.348	0	0	-3140.66	0
82	G10	99	-3221.85	0	0	-261.952	0
83	G11	99	-3565.04	0	0	-325.969	0
84	G12	99	-2913.9	0	0	-208.175	0
85	H1	99	6365.41	0	0	578.237	0
86	H2	99	6848.45	0	0	512.985	0
87	H3	99	6010.27	0	0	461.265	0
88	H4	99	4132.8	0	0	766.753	0
89	H5	99	3380.67	0	0	825.842	0
90	H6	99	6290.49	0	0	99.1331	0
91	H7	99	218.366	0	0	615.087	0
92	H8	99	590.212	0	0	-305.595	0
93	H9	99	6047.86	0	0	235.739	0
94	H10	99	-2335.76	0	0	-402.483	0
95	H11	99	315.909	0	0	2285.1	0
96	H12	99	46.0019	0	0	119.938	0
1	A1	100	1.29533e+06	0	0	118587	0
2	A2	100	1.35718e+06	0	0	114226	0
3	A3	100	1.13151e+06	0	0	90702.7	0
4	A4	100	1.65339e+06	0	0	131992	0
5	A5	100	1.55151e+06	0	0	120241	0
6	A6	100	1.53012e+06	0	0	116869	0
7	A7	100	1.45728e+06	0	0	113636	0
8	A8	100	1.23976e+06	0	0	105881	0
9	A9	100	1.28939e+06	0	0	106189	0
10	A10	100	975373	0	0	103202	0
11	A11	100	17923.5	0	0	-1648.34	0
12	A12	100	11757.3	0	0	-1274.47	0
13	B1	100	1.30231e+06	0	0	112264	0
14	B2	100	1.38614e+06	0	0	118783	0
15	B3	100	1423842	0	0	112447	0
16	B4	100	1.28286e+06	0	0	105431	0
17	B5	100	1.36027e+06	0	0	114991	0
18	B6	100	1.353e+06	0	0	114474	0
19	B7	100	1.3629e+06	0	0	110776	0
20	B8	100	1.23459e+06	0	0	115957	0
21	B9	100	1.2591e+06	0	0	108685	0
22	B10	100	920534	0	0	105530	0
23	B11	100	-1321.25	0	0	150.922	0
24	B12	100	-3635.59	0	0	-5.27733	0
25	C1	100	1.55824e+06	0	0	130876	0
26	C2	100	1.48363e+06	0	0	124401	0
27	C3	100	1.48247e+06	0	0	123263	0
28	C4	100	1.47756e+06	0	0	123546	0
29	C5	100	1.41244e+06	0	0	117921	0
30	C6	100	1.39772e+06	0	0	116405	0
31	C7	100	1.39178e+06	0	0	121276	0
32	C8	100	1.38526e+06	0	0	121918	0
33	C9	100	1.27126e+06	0	0	117545	0
34	C10	100	1.03832e+06	0	0	110495	0
35	C11	100	5370.97	0	0	39.7078	0
36	C12	100	2965.41	0	0	-17843.1	0
37	D1	100	1468501	0	0	127537	0
38	D2	100	1.35006e+06	0	0	117130	0
39	D3	100	1.28166e+06	0	0	111073	0
40	D4	100	1.39377e+06	0	0	121868	0
41	D5	100	1.44472e+06	0	0	122947	0
42	D6	100	1.41348e+06	0	0	122134	0
43	D7	100	1.36576e+06	0	0	125002	0
44	D8	100	1.08367e+06	0	0	121215	0
45	D9	100	1.30417e+06	0	0	120155	0
46	D10	100	1.04152e+06	0	0	121775	0
47	D11	100	-3127.61	0	0	-197.027	0
48	D12	100	1956.99	0	0	657.184	0
49	E1	100	1.45558e+06	0	0	137468	0
50	E2	100	1.44916e+06	0	0	129822	0
51	E3	100	1.50563e+06	0	0	140023	0
52	E4	100	1.47429e+06	0	0	131953	0
53	E5	100	1532096	0	0	142944	0
54	E6	100	1.5942e+06	0	0	149408	0
55	E7	100	1.60012e+06	0	0	158636	0
56	E8	100	1226726	0	0	146744	0
57	E9	100	1.42975e+06	0	0	134828	0
58	E10	100	1.03252e+06	0	0	126229	0
59	E11	100	-166.767	0	0	-1974.51	0
60	E12	100	-1286.31	0	0	-248.46	0
61	F1	100	1486241	0	0	141409	0
62	F2	100	1.41308e+06	0	0	137358	0
63	F3	100	1.4601e+06	0	0	133710	0
64	F4	100	1.30963e+06	0	0	124693	0
65	F5	100	1.56008e+06	0	0	152059	0
66	F6	100	1.59953e+06	0	0	154849	0
67	F7	100	1.63591e+06	0	0	159438	0
68	F8	100	1144383	0	0	139576	0
69	F9	100	1.42748e+06	0	0	140954	0
70	F10	100	1.01101e+06	0	0	126321	0
71	F11	100	2203.51	0	0	1746.88	0
72	F12	100	-5013.49	0	0	801.474	0
73	G1	100	-4519.17	0	0	-135.744	0
74	G2	100	4995.32	0	0	2105.14	0
75	G3	100	3606.76	0	0	1766.44	0
76	G4	100	-11597.8	0	0	84.1931	0
77	G5	100	1169.78	0	0	1657.88	0
78	G6	100	421.978	0	0	1505.87	0
79	G7	100	6897.64	0	0	937.887	0
80	G8	100	12860.3	0	0	-786.871	0
81	G9	100	336.32	0	0	-1358.11	0
82	G10	100	-5274.58	0	0	156.408	0
83	G11	100	-4280.9	0	0	-785.899	0
84	G12	100	449.799	0	0	-2178.61	0
85	H1	100	7180.73	0	0	771.158	0
86	H2	100	6564.74	0	0	399.599	0
87	H3	100	6022.47	0	0	514.103	0
88	H4	100	1862.98	0	0	1498.72	0
89	H5	100	4310.16	0	0	28.2095	0
90	H6	100	5868.32	0	0	1597.01	0
91	H7	100	-1704.86	0	0	-438.533	0
92	H8	100	2644.21	0	0	774.582	0
93	H9	100	8112.5	0	0	427.85	0
94	H10	100	-3297.2	0	0	-129.195	0
95	H11	100	-709.551	0	0	121.185	0
96	H12	100	-739.941	0	0	1391.91	0
1	A1	101	1.29102e+06	0	0	119023	0
2	A2	101	1351092	0	0	114632	0
3	A3	101	1.12587e+06	0	0	90680.5	0
4	A4	101	1.64359e+06	0	0	131502	0
5	A5	101	1.54515e+06	0	0	121306	0
6	A6	101	1.52061e+06	0	0	117270	0
7	A7	101	1.44882e+06	0	0	112194	0
8	A8	101	1.23321e+06	0	0	106020	0
9	A9	101	1281905	0	0	105825	0
10	A10	101	972573	0	0	103576	0
11	A11	101	16011.5	0	0	86.3992	0
12	A12	101	12062.4	0	0	-310	0
13	B1	101	1.29557e+06	0	0	112313	0
14	B2	101	1.3775e+06	0	0	118962	0
15	B3	101	1415970	0	0	112986	0
16	B4	101	1274889	0	0	105522	0
17	B5	101	1.35314e+06	0	0	115975	0
18	B6	101	1.3456e+06	0	0	114346	0
19	B7	101	1.35607e+06	0	0	111211	0
20	B8	101	1.22963e+06	0	0	116238	0
21	B9	101	1.25413e+06	0	0	108687	0
22	B10	101	914298	0	0	105030	0
23	B11	101	-472.918	0	0	-54.733	0
24	B12	101	-3236.36	0	0	157.072	0
25	C1	101	1.55129e+06	0	0	130688	0
26	C2	101	1.4761e+06	0	0	124027	0
27	C3	101	1.47482e+06	0	0	123572	0
28	C4	101	1.46884e+06	0	0	123751	0
29	C5	101	1406375	0	0	118565	0
30	C6	101	1.39154e+06	0	0	115205	0
31	C7	101	1.38381e+06	0	0	120947	0
32	C8	101	1.37585e+06	0	0	121389	0
33	C9	101	1.26155e+06	0	0	117086	0
34	C10	101	1.03215e+06	0	0	111003	0
35	C11	101	5050.33	0	0	539.092	0
36	C12	101	1128.07	0	0	-17514.4	0
37	D1	101	1.4588e+06	0	0	128036	0
38	D2	101	1.33994e+06	0	0	116565	0
39	D3	101	1274572	0	0	110943	0
40	D4	101	1.38771e+06	0	0	122110	0
41	D5	101	1433553	0	0	120940	0
42	D6	101	1.40216e+06	0	0	122036	0
43	D7	101	1.35623e+06	0	0	124164	0
44	D8	101	1.07373e+06	0	0	122051	0
45	D9	101	1.29448e+06	0	0	120318	0
46	D10	101	1.0313e+06	0	0	122498	0
47	D11	101	-3401.64	0	0	231.754	0
48	D12	101	1958.26	0	0	-255.479	0
49	E1	101	1.44751e+06	0	0	136714	0
50	E2	101	1441179	0	0	129504	0
51	E3	101	1.49276e+06	0	0	138405	0
52	E4	101	1.46833e+06	0	0	131061	0
53	E5	101	1.52517e+06	0	0	141993	0
54	E6	101	1.58778e+06	0	0	148362	0
55	E7	101	1.59193e+06	0	0	157878	0
56	E8	101	1.21541e+06	0	0	145356	0
57	E9	101	1.42056e+06	0	0	134393	0
58	E10	101	1.02359e+06	0	0	126872	0
59	E11	101	-203.881	0	0	-1757.21	0
60	E12	101	-2636.8	0	0	-1929.87	0
61	F1	101	1.47798e+06	0	0	141390	0
62	F2	101	1404025	0	0	136416	0
63	F3	101	1.45231e+06	0	0	135835	0
64	F4	101	1.30066e+06	0	0	124116	0
65	F5	101	1.55029e+06	0	0	150853	0
66	F6	101	1586670	0	0	154904	0
67	F7	101	1.62945e+06	0	0	158944	0
68	F8	101	1.13269e+06	0	0	139207	0
69	F9	101	1.41957e+06	0	0	139501	0
70	F10	101	1.00323e+06	0	0	125123	0
71	F11	101	3272	0	0	1736.39	0
72	F12	101	-4886.12	0	0	2727.1	0
73	G1	101	-4142.48	0	0	-260.908	0
74	G2	101	6678.05	0	0	1580.99	0
75	G3	101	3178.8	0	0	1949.67	0
76	G4	101	-12283.2	0	0	-587.084	0
77	G5	101	2340.56	0	0	-141.592	0
78	G6	101	659.155	0	0	1793.49	0
79	G7	101	6233.95	0	0	352.942	0
80	G8	101	11523.7	0	0	-475.975	0
81	G9	101	-1008.54	0	0	-1831.78	0
82	G10	101	-4027.23	0	0	769.564	0
83	G11	101	-3386.64	0	0	-656.189	0
84	G12	101	-2404.28	0	0	-937.978	0
85	H1	101	5706.1	0	0	446.583	0
86	H2	101	6218.05	0	0	559.445	0
87	H3	101	5330.97	0	0	478.842	0
88	H4	101	4015.73	0	0	524.977	0
89	H5	101	3474.01	0	0	-798.514	0
90	H6	101	5606.41	0	0	-0.90547	0
91	H7	101	1384.44	0	0	426.219	0
92	H8	101	1405.6	0	0	1297.15	0
93	H9	101	5631.88	0	0	458.477	0
94	H10	101	-3794.87	0	0	-1129.96	0
95	H11	101	-1509	0	0	258.952	0
96	H12	101	636.275	0	0	976.624	0
1	A1	102	1.28322e+06	0	0	119028	0
2	A2	102	1.34313e+06	0	0	114404	0
3	A3	102	1118925	0	0	90171.4	0
4	A4	102	1.63613e+06	0	0	132164	0
5	A5	102	1.53156e+06	0	0	121537	0
6	A6	102	1.51239e+06	0	0	116581	0
7	A7	102	1.43975e+06	0	0	112536	0
8	A8	102	1225595	0	0	105269	0
9	A9	102	1.27402e+06	0	0	105282	0
10	A10	102	971990	0	0	102961	0
11	A11	102	17757.6	0	0	969.798	0
12	A12	102	13088.8	0	0	559.274	0
13	B1	102	1.28749e+06	0	0	112008	0
14	B2	102	1370867	0	0	119081	0
15	B3	102	1.40593e+06	0	0	112983	0
16	B4	102	1.26818e+06	0	0	105163	0
17	B5	102	1345775	0	0	114087	0
18	B6	102	1.3387e+06	0	0	113787	0
19	B7	102	1.34939e+06	0	0	110844	0
20	B8	102	1.22206e+06	0	0	115590	0
21	B9	102	1.24549e+06	0	0	108580	0
22	B10	102	911010	0	0	103835	0
23	B11	102	-1112.73	0	0	-410.978	0
24	B12	102	-4535.1	0	0	-84.3282	0
25	C1	102	1.54238e+06	0	0	130801	0
26	C2	102	1.4682e+06	0	0	124510	0
27	C3	102	1.46695e+06	0	0	122683	0
28	C4	102	1.46076e+06	0	0	123429	0
29	C5	102	1.39728e+06	0	0	118524	0
30	C6	102	1.3824e+06	0	0	116552	0
31	C7	102	1.37386e+06	0	0	120163	0
32	C8	102	1.37115e+06	0	0	121814	0
33	C9	102	1.25608e+06	0	0	117515	0
34	C10	102	1.0281e+06	0	0	109647	0
35	C11	102	3373.24	0	0	334.917	0
36	C12	102	1021.92	0	0	-18777.4	0
37	D1	102	1.45123e+06	0	0	128185	0
38	D2	102	1.33435e+06	0	0	117179	0
39	D3	102	1.26525e+06	0	0	110928	0
40	D4	102	1.3763e+06	0	0	121666	0
41	D5	102	1421857	0	0	122011	0
42	D6	102	1.39488e+06	0	0	123464	0
43	D7	102	1.35048e+06	0	0	124650	0
44	D8	102	1.06184e+06	0	0	121191	0
45	D9	102	1.2844e+06	0	0	120257	0
46	D10	102	1.02392e+06	0	0	120936	0
47	D11	102	-3837.21	0	0	-1899.76	0
48	D12	102	1696.87	0	0	-124.73	0
49	E1	102	1.43736e+06	0	0	137465	0
50	E2	102	1.43264e+06	0	0	129208	0
51	E3	102	1.48633e+06	0	0	139637	0
52	E4	102	1.45773e+06	0	0	131339	0
53	E5	102	1.51425e+06	0	0	140249	0
54	E6	102	1.57571e+06	0	0	147625	0
55	E7	102	1.58352e+06	0	0	159258	0
56	E8	102	1.20209e+06	0	0	146675	0
57	E9	102	1414236	0	0	133683	0
58	E10	102	1.01235e+06	0	0	126415	0
59	E11	102	-1639.8	0	0	-1398.48	0
60	E12	102	-943.112	0	0	-30.7247	0
61	F1	102	1.46706e+06	0	0	140275	0
62	F2	102	1.39426e+06	0	0	136002	0
63	F3	102	1.43972e+06	0	0	134216	0
64	F4	102	1.29703e+06	0	0	125694	0
65	F5	102	1.54213e+06	0	0	150989	0
66	F6	102	1.58298e+06	0	0	154343	0
67	F7	102	1619857	0	0	159054	0
68	F8	102	1.12201e+06	0	0	139572	0
69	F9	102	1.41172e+06	0	0	139541	0
70	F10	102	995253	0	0	124606	0
71	F11	102	2406.3	0	0	1077.2	0
72	F12	102	-5419.22	0	0	821.123	0
73	G1	102	-5064.72	0	0	-152.412	0
74	G2	102	4816.34	0	0	1547.34	0
75	G3	102	4680.94	0	0	2829.32	0
76	G4	102	-11465.1	0	0	-263.16	0
77	G5	102	744.486	0	0	1616.22	0
78	G6	102	927.039	0	0	2025.71	0
79	G7	102	5890.21	0	0	860.465	0
80	G8	102	13094.6	0	0	-327.446	0
81	G9	102	147.425	0	0	-1999.48	0
82	G10	102	-5858.01	0	0	-785.554	0
83	G11	102	-5516.32	0	0	-1149.59	0
84	G12	102	-1254.12	0	0	-786.435	0
85	H1	102	8056.11	0	0	707.22	0
86	H2	102	7567.63	0	0	541.791	0
87	H3	102	5226.28	0	0	747.442	0
88	H4	102	4644.22	0	0	1840.76	0
89	H5	102	3494.14	0	0	746.726	0
90	H6	102	7942.52	0	0	1256.09	0
91	H7	102	458.302	0	0	-210.479	0
92	H8	102	780.66	0	0	729.428	0
93	H9	102	6166.13	0	0	486.17	0
94	H10	102	-3547.18	0	0	-32.2253	0
95	H11	102	-1522.55	0	0	648.495	0
96	H12	102	-1575.77	0	0	664.519	0
1	A1	103	1.27469e+06	0	0	119088	0
2	A2	103	1.33489e+06	0	0	114043	0
3	A3	103	1.11184e+06	0	0	90801.1	0
4	A4	103	1.62554e+06	0	0	131296	0
5	A5	103	1.52951e+06	0	0	121083	0
6	A6	103	1501954	0	0	115864	0
7	A7	103	1.43082e+06	0	0	112380	0
8	A8	103	1.22011e+06	0	0	105387	0
9	A9	103	1.26786e+06	0	0	105967	0
10	A10	103	961835	0	0	103330	0
11	A11	103	17367.7	0	0	-502.5	0
12	A12	103	12743.1	0	0	-614.062	0
13	B1	103	1.28068e+06	0	0	112014	0
14	B2	103	1.36285e+06	0	0	118755	0
15	B3	103	1.39758e+06	0	0	112485	0
16	B4	103	1.26247e+06	0	0	105222	0
17	B5	103	1.33655e+06	0	0	115016	0
18	B6	103	1.32697e+06	0	0	113818	0
19	B7	103	1.34002e+06	0	0	111599	0
20	B8	103	1.21547e+06	0	0	117109	0
21	B9	103	1.23792e+06	0	0	109240	0
22	B10	103	903629	0	0	104071	0
23	B11	103	-1332.96	0	0	264.272	0
24	B12	103	-3595.59	0	0	-49.0018	0
25	C1	103	1.53137e+06	0	0	129968	0
26	C2	103	1.45713e+06	0	0	125135	0
27	C3	103	1.45641e+06	0	0	122587	0
28	C4	103	1.4524e+06	0	0	124085	0
29	C5	103	1.38728e+06	0	0	117669	0
30	C6	103	1.37345e+06	0	0	116039	0
31	C7	103	1.36671e+06	0	0	121532	0
32	C8	103	1.36161e+06	0	0	121942	0
33	C9	103	1.2514e+06	0	0	116691	0
34	C10	103	1.02188e+06	0	0	108807	0
35	C11	103	2496.37	0	0	243.095	0
36	C12	103	-556.686	0	0	-16823.6	0
37	D1	103	1.44155e+06	0	0	127804	0
38	D2	103	1.3279e+06	0	0	117518	0
39	D3	103	1.2588e+06	0	0	111286	0
40	D4	103	1.36837e+06	0	0	121159	0
41	D5	103	1.41602e+06	0	0	122978	0
42	D6	103	1.38709e+06	0	0	122441	0
43	D7	103	1.34019e+06	0	0	123682	0
44	D8	103	1.05608e+06	0	0	121763	0
45	D9	103	1.28073e+06	0	0	120475	0
46	D10	103	1.01647e+06	0	0	121448	0
47	D11	103	-1503.53	0	0	-48.3212	0
48	D12	103	615.678	0	0	144.15	0
49	E1	103	1.42828e+06	0	0	136955	0
50	E2	103	1.42419e+06	0	0	128981	0
51	E3	103	1.47744e+06	0	0	138463	0
52	E4	103	1.44838e+06	0	0	132363	0
53	E5	103	1.50515e+06	0	0	141176	0
54	E6	103	1564112	0	0	149001	0
55	E7	103	1.56919e+06	0	0	157537	0
56	E8	103	1.19088e+06	0	0	145052	0
57	E9	103	1.40252e+06	0	0	133140	0
58	E10	103	1.00514e+06	0	0	126106	0
59	E11	103	-435.052	0	0	-1877.87	0
60	E12	103	-1027.34	0	0	-1277.29	0
61	F1	103	1457294	0	0	140591	0
62	F2	103	1.38555e+06	0	0	136599	0
63	F3	103	1430878	0	0	134708	0
64	F4	103	1.28537e+06	0	0	125114	0
65	F5	103	1534034	0	0	151382	0
66	F6	103	1.57041e+06	0	0	153474	0
67	F7	103	1.60923e+06	0	0	158656	0
68	F8	103	1.10964e+06	0	0	138839	0
69	F9	103	1.39996e+06	0	0	140071	0
70	F10	103	987535	0	0	125387	0
71	F11	103	3131.39	0	0	791.207	0
72	F12	103	-7905.42	0	0	3367.39	0
73	G1	103	-4953.47	0	0	609.89	0
74	G2	103	6127.35	0	0	1846.52	0
75	G3	103	4673.54	0	0	2192.58	0
76	G4	103	-12544	0	0	-493.211	0
77	G5	103	512.094	0	0	1560.31	0
78	G6	103	3169.27	0	0	1192.7	0
79	G7	103	5754.03	0	0	-412.039	0
80	G8	103	13805.8	0	0	1063.34	0
81	G9	103	347.449	0	0	-2710.54	0
82	G10	103	-5081.81	0	0	398.067	0
83	G11	103	-3128.3	0	0	-1274.47	0
84	G12	103	-663.959	0	0	-1555.09	0
85	H1	103	6349.29	0	0	915.909	0
86	H2	103	7081.91	0	0	817.279	0
87	H3	103	6111.63	0	0	525.404	0
88	H4	103	4033.36	0	0	1901.98	0
89	H5	103	5828.18	0	0	-301.279	0
90	H6	103	6851.17	0	0	1393.76	0
91	H7	103	-517.969	0	0	-233.182	0
92	H8	103	263.745	0	0	708.556	0
93	H9	103	4033.06	0	0	905.275	0
94	H10	103	-2693.34	0	0	49.624	0
95	H11	103	860.092	0	0	1178.02	0
96	H12	103	466.363	0	0	1015.84	0
1	A1	104	1.26667e+06	0	0	119287	0
2	A2	104	1.3252e+06	0	0	114647	0
3	A3	104	1.10537e+06	0	0	90612.2	0
4	A4	104	1.61861e+06	0	0	132475	0
5	A5	104	1.51645e+06	0	0	120180	0
6	A6	104	1.49337e+06	0	0	116668	0
7	A7	104	1.42307e+06	0	0	111854	0
8	A8	104	1212951	0	0	105122	0
9	A9	104	1.25789e+06	0	0	105870	0
10	A10	104	955598	0	0	101781	0
11	A11	104	16374.7	0	0	875.035	0
12	A12	104	12407.8	0	0	269.876	0
13	B1	104	1.27124e+06	0	0	111309	0
14	B2	104	1.35401e+06	0	0	118772	0
15	B3	104	1.39044e+06	0	0	112761	0
16	B4	104	1.25364e+06	0	0	104119	0
17	B5	104	1.3307e+06	0	0	114192	0
18	B6	104	1.32083e+06	0	0	114609	0
19	B7	104	1.33417e+06	0	0	110642	0
20	B8	104	1.20841e+06	0	0	116866	0
21	B9	104	1.23248e+06	0	0	107639	0
22	B10	104	900440	0	0	105133	0
23	B11	104	759.798	0	0	82.2454	0
24	B12	104	-6255.47	0	0	484.421	0
25	C1	104	1522513	0	0	130257	0
26	C2	104	1.45046e+06	0	0	124331	0
27	C3	104	1.44966e+06	0	0	122943	0
28	C4	104	1.44151e+06	0	0	123491	0
29	C5	104	1.38131e+06	0	0	118330	0
30	C6	104	1.36759e+06	0	0	116279	0
31	C7	104	1.35972e+06	0	0	121085	0
32	C8	104	1356734	0	0	122280	0
33	C9	104	1.24167e+06	0	0	117156	0
34	C10	104	1.01711e+06	0	0	110190	0
35	C11	104	3919.88	0	0	-388.43	0
36	C12	104	824.258	0	0	-18145.1	0
37	D1	104	1.4323e+06	0	0	128147	0
38	D2	104	1.31527e+06	0	0	116909	0
39	D3	104	1.25111e+06	0	0	110395	0
40	D4	104	1.35949e+06	0	0	122425	0
41	D5	104	1.40744e+06	0	0	121425	0
42	D6	104	1.37823e+06	0	0	123780	0
43	D7	104	1.32948e+06	0	0	123788	0
44	D8	104	1.04742e+06	0	0	122211	0
45	D9	104	1.27155e+06	0	0	120731	0
46	D10	104	1.00702e+06	0	0	121587	0
47	D11	104	-4974.84	0	0	-262.555	0
48	D12	104	623.878	0	0	27.3546	0
49	E1	104	1418872	0	0	137165	0
50	E2	104	1414031	0	0	129008	0
51	E3	104	1.46843e+06	0	0	139118	0
52	E4	104	1.442e+06	0	0	131690	0
53	E5	104	1.49632e+06	0	0	141231	0
54	E6	104	1.55468e+06	0	0	148888	0
55	E7	104	1.56001e+06	0	0	158506	0
56	E8	104	1.18367e+06	0	0	144837	0
57	E9	104	1.39419e+06	0	0	133553	0
58	E10	104	994798	0	0	126026	0
59	E11	104	-1197.59	0	0	-2542.27	0
60	E12	104	-1463.15	0	0	76.5398	0
61	F1	104	1.44776e+06	0	0	140547	0
62	F2	104	1.37572e+06	0	0	136281	0
63	F3	104	1.42093e+06	0	0	134901	0
64	F4	104	1.28135e+06	0	0	125493	0
65	F5	104	1.52231e+06	0	0	151050	0
66	F6	104	1.56234e+06	0	0	155048	0
67	F7	104	1598886	0	0	159774	0
68	F8	104	1.10521e+06	0	0	138747	0
69	F9	104	1.39616e+06	0	0	140930	0
70	F10	104	982837	0	0	126018	0
71	F11	104	4102.53	0	0	-542.287	0
72	F12	104	-5541.31	0	0	2364.32	0
73	G1	104	-4498.14	0	0	128.397	0
74	G2	104	6390.61	0	0	1272.02	0
75	G3	104	4545.61	0	0	2419.92	0
76	G4	104	-13097	0	0	260.421	0
77	G5	104	880.619	0	0	651.237	0
78	G6	104	-441.772	0	0	3033.28	0
79	G7	104	5255.93	0	0	1145.68	0
80	G8	104	11169.4	0	0	1322.22	0
81	G9	104	391.296	0	0	-1192.67	0
82	G10	104	-4864.53	0	0	520.191	0
83	G11	104	-4647.69	0	0	-402.624	0
84	G12	104	-713.295	0	0	-1042.33	0
85	H1	104	5910.19	0	0	796.371	0
86	H2	104	6111.93	0	0	145.561	0
87	H3	104	6687	0	0	1085.34	0
88	H4	104	3471.82	0	0	830.884	0
89	H5	104	3702.62	0	0	1627.79	0
90	H6	104	5943.83	0	0	1363.74	0
91	H7	104	-380.414	0	0	42.5275	0
92	H8	104	309.993	0	0	943.82	0
93	H9	104	6596.09	0	0	219.491	0
94	H10	104	-2387.42	0	0	-273.226	0
95	H11	104	-1023.58	0	0	-369.627	0
96	H12	104	-922.27	0	0	1324.27	0
1	A1	105	1.25911e+06	0	0	118905	0
2	A2	105	1.31798e+06	0	0	114508	0
3	A3	105	1.09953e+06	0	0	90617.5	0
4	A4	105	1607626	0	0	130474	0
5	A5	105	1.5067e+06	0	0	120084	0
6	A6	105	1.48099e+06	0	0	117462	0
7	A7	105	1.41473e+06	0	0	112053	0
8	A8	105	1.2061e+06	0	0	104978	0
9	A9	105	1.25188e+06	0	0	106438	0
10	A10	105	950588	0	0	102070	0
11	A11	105	18260.9	0	0	-811.095	0
12	A12	105	11575.9	0	0	470.5	0
13	B1	105	1.26458e+06	0	0	111788	0
14	B2	105	1.34794e+06	0	0	118566	0
15	B3	105	1.38351e+06	0	0	112508	0
16	B4	105	1248047	0	0	105006	0
17	B5	105	1.32016e+06	0	0	115280	0
18	B6	105	1.31399e+06	0	0	115169	0
19	B7	105	1.32578e+06	0	0	111021	0
20	B8	105	1.20291e+06	0	0	115975	0
21	B9	105	1224499	0	0	108093	0
22	B10	105	893590	0	0	105021	0
23	B11	105	-805.834	0	0	-22.7914	0
24	B12	105	-4856.92	0	0	1184.97	0
25	C1	105	1.51279e+06	0	0	129134	0
26	C2	105	1.44009e+06	0	0	124848	0
27	C3	105	1.44067e+06	0	0	122887	0
28	C4	105	1434186	0	0	122747	0
29	C5	105	1.37532e+06	0	0	117769	0
30	C6	105	1.35922e+06	0	0	117239	0
31	C7	105	1.3531e+06	0	0	121440	0
32	C8	105	1.34909e+06	0	0	122559	0
33	C9	105	1235372	0	0	117471	0
34	C10	105	1.00821e+06	0	0	108899	0
35	C11	105	4596.46	0	0	1775.33	0
36	C12	105	587.095	0	0	-18415.4	0
37	D1	105	1.42321e+06	0	0	128370	0
38	D2	105	1.30859e+06	0	0	117673	0
39	D3	105	1.24334e+06	0	0	111395	0
40	D4	105	1352202	0	0	121767	0
41	D5	105	1.39894e+06	0	0	122248	0
42	D6	105	1.37069e+06	0	0	123490	0
43	D7	105	1.32166e+06	0	0	123759	0
44	D8	105	1.04074e+06	0	0	121218	0
45	D9	105	1.2642e+06	0	0	121582	0
46	D10	105	999935	0	0	120076	0
47	D11	105	-4410.24	0	0	-727.199	0
48	D12	105	397.37	0	0	-465.394	0
49	E1	105	1.41158e+06	0	0	136562	0
50	E2	105	1406922	0	0	129679	0
51	E3	105	1.45933e+06	0	0	139253	0
52	E4	105	1.43293e+06	0	0	132271	0
53	E5	105	1.48977e+06	0	0	140806	0
54	E6	105	1.54679e+06	0	0	149792	0
55	E7	105	1.55351e+06	0	0	158636	0
56	E8	105	1175104	0	0	144975	0
57	E9	105	1387464	0	0	133218	0
58	E10	105	987562	0	0	127147	0
59	E11	105	-2486.74	0	0	-1463.31	0
60	E12	105	-2404.54	0	0	92.4444	0
61	F1	105	1.43822e+06	0	0	140196	0
62	F2	105	1.36479e+06	0	0	135348	0
63	F3	105	1.41408e+06	0	0	133852	0
64	F4	105	1.2699e+06	0	0	124779	0
65	F5	105	1.51547e+06	0	0	151008	0
66	F6	105	1.55183e+06	0	0	153394	0
67	F7	105	1.58959e+06	0	0	157743	0
68	F8	105	1.09468e+06	0	0	138329	0
69	F9	105	1.38482e+06	0	0	138504	0
70	F10	105	974909	0	0	125053	0
71	F11	105	2207.96	0	0	433.244	0
72	F12	105	-5605.75	0	0	2133.07	0
73	G1	105	-4031.72	0	0	351.691	0
74	G2	105	4631.81	0	0	1897.15	0
75	G3	105	3951.41	0	0	3693.19	0
76	G4	105	-12873.5	0	0	-884.324	0
77	G5	105	1358.19	0	0	1416.91	0
78	G6	105	624.559	0	0	1092.83	0
79	G7	105	5739.49	0	0	1625.82	0
80	G8	105	11507.3	0	0	-338.567	0
81	G9	105	617.215	0	0	-2952.79	0
82	G10	105	-4483.92	0	0	451.303	0
83	G11	105	-3358.65	0	0	-1778.28	0
84	G12	105	-1746.51	0	0	-30.1777	0
85	H1	105	7523.41	0	0	819.851	0
86	H2	105	5679.1	0	0	811.067	0
87	H3	105	6095.58	0	0	864.765	0
88	H4	105	2394.27	0	0	2047.71	0
89	H5	105	2618.06	0	0	717.138	0
90	H6	105	6244.05	0	0	1043.22	0
91	H7	105	-575.565	0	0	500.023	0
92	H8	105	944.645	0	0	1741.77	0
93	H9	105	4588.99	0	0	1256.71	0
94	H10	105	-1300.15	0	0	354.121	0
95	H11	105	-2622.89	0	0	416.905	0
96	H12	105	-757.681	0	0	884.473	0
1	A1	106	1.2479e+06	0	0	119725	0
2	A2	106	1.31087e+06	0	0	114123	0
3	A3	106	1092514	0	0	90358.2	0
4	A4	106	1.59628e+06	0	0	131554	0
5	A5	106	1.49907e+06	0	0	121135	0
6	A6	106	1.47606e+06	0	0	116256	0
7	A7	106	1.40547e+06	0	0	110974	0
8	A8	106	1197539	0	0	104554	0
9	A9	106	1.2436e+06	0	0	106768	0
10	A10	106	947084	0	0	101464	0
11	A11	106	15499.5	0	0	-1807.65	0
12	A12	106	11447.2	0	0	385.906	0
13	B1	106	1.25878e+06	0	0	111527	0
14	B2	106	1.33671e+06	0	0	119593	0
15	B3	106	1374815	0	0	112216	0
16	B4	106	1.24007e+06	0	0	104099	0
17	B5	106	1310409	0	0	114582	0
18	B6	106	1.30702e+06	0	0	114834	0
19	B7	106	1.31819e+06	0	0	111365	0
20	B8	106	1.19435e+06	0	0	116625	0
21	B9	106	1.21699e+06	0	0	107370	0
22	B10	106	889475	0	0	105430	0
23	B11	106	1580.44	0	0	-742.92	0
24	B12	106	-4341.37	0	0	-52.0999	0
25	C1	106	1502999	0	0	129507	0
26	C2	106	1.4344e+06	0	0	124796	0
27	C3	106	1.43107e+06	0	0	123789	0
28	C4	106	1.42838e+06	0	0	123474	0
29	C5	106	1.36552e+06	0	0	117555	0
30	C6	106	1.34905e+06	0	0	114983	0
31	C7	106	1.3411e+06	0	0	120438	0
32	C8	106	1.33887e+06	0	0	120883	0
33	C9	106	1.22791e+06	0	0	116188	0
34	C10	106	1003809	0	0	110089	0
35	C11	106	3220.92	0	0	759.477	0
36	C12	106	716.158	0	0	-18864.2	0
37	D1	106	1.41667e+06	0	0	127986	0
38	D2	106	1.30311e+06	0	0	116311	0
39	D3	106	1.23548e+06	0	0	111203	0
40	D4	106	1.34615e+06	0	0	120932	0
41	D5	106	1.39068e+06	0	0	122327	0
42	D6	106	1.36086e+06	0	0	122601	0
43	D7	106	1.31561e+06	0	0	124124	0
44	D8	106	1.03068e+06	0	0	123293	0
45	D9	106	1.25626e+06	0	0	118327	0
46	D10	106	993156	0	0	120186	0
47	D11	106	-2053.3	0	0	-612.29	0
48	D12	106	1431.54	0	0	80.0397	0
49	E1	106	1.40223e+06	0	0	136586	0
50	E2	106	1.3972e+06	0	0	129169	0
51	E3	106	1.45183e+06	0	0	138676	0
52	E4	106	1.42299e+06	0	0	131580	0
53	E5	106	1.47949e+06	0	0	140901	0
54	E6	106	1.53728e+06	0	0	148142	0
55	E7	106	1.5439e+06	0	0	158241	0
56	E8	106	1.16658e+06	0	0	144626	0
57	E9	106	1.38224e+06	0	0	133421	0
58	E10	106	979120	0	0	126472	0
59	E11	106	-1614.99	0	0	-1764.75	0
60	E12	106	-2335.66	0	0	-1261.21	0
61	F1	106	1.43039e+06	0	0	140147	0
62	F2	106	1.35649e+06	0	0	135372	0
63	F3	106	1.40591e+06	0	0	134648	0
64	F4	106	1.26453e+06	0	0	125015	0
65	F5	106	1.50607e+06	0	0	151114	0
66	F6	106	1.54403e+06	0	0	154019	0
67	F7	106	1577349	0	0	158096	0
68	F8	106	1.08475e+06	0	0	138567	0
69	F9	106	1.37933e+06	0	0	138725	0
70	F10	106	968079	0	0	126394	0
71	F11	106	3800.69	0	0	404.624	0
72	F12	106	-5418.95	0	0	2648.35	0
73	G1	106	-4589.19	0	0	519.798	0
74	G2	106	5414.64	0	0	1590.49	0
75	G3	106	3849.54	0	0	1941.62	0
76	G4	106	-11325	0	0	-633.692	0
77	G5	106	33.185	0	0	1960.65	0
78	G6	106	261.064	0	0	1407.27	0
79	G7	106	6502.1	0	0	620.464	0
80	G8	106	10888	0	0	242.168	0
81	G9	106	-689.695	0	0	-2507.11	0
82	G10	106	-3691.04	0	0	412.524	0
83	G11	106	-4706.18	0	0	-1201.2	0
84	G12	106	-2498.77	0	0	-1353.63	0
85	H1	106	5991.82	0	0	792.878	0
86	H2	106	6502.28	0	0	1049.14	0
87	H3	106	4420.33	0	0	1055.25	0
88	H4	106	3261.53	0	0	1094.98	0
89	H5	106	3482	0	0	126.339	0
90	H6	106	5221.34	0	0	895.068	0
91	H7	106	691.68	0	0	-932.491	0
92	H8	106	1247.96	0	0	866.186	0
93	H9	106	5189.35	0	0	66.3405	0
94	H10	106	-3473.7	0	0	-916.643	0
95	H11	106	-1166.51	0	0	987.138	0
96	H12	106	-366.732	0	0	2836.88	0
1	A1	107	1.24401e+06	0	0	118885	0
2	A2	107	1.30425e+06	0	0	113699	0
3	A3	107	1.08711e+06	0	0	90116.2	0
4	A4	107	1.58716e+06	0	0	131730	0
5	A5	107	1.49104e+06	0	0	120725	0
6	A6	107	1.46809e+06	0	0	115348	0
7	A7	107	1.3977e+06	0	0	111316	0
8	A8	107	1.19322e+06	0	0	107218	0
9	A9	107	1.23767e+06	0	0	105764	0
10	A10	107	939682	0	0	102685	0
11	A11	107	15521.5	0	0	1115.31	0
12	A12	107	11534.6	0	0	490.424	0
13	B1	107	1.2506e+06	0	0	111775	0
14	B2	107	1.33298e+06	0	0	117615	0
15	B3	107	1.36699e+06	0	0	112680	0
16	B4	107	1234989	0	0	105335	0
17	B5	107	1.30457e+06	0	0	115307	0
18	B6	107	1299552	0	0	115046	0
19	B7	107	1.30939e+06	0	0	111024	0
20	B8	107	1.1867e+06	0	0	117010	0
21	B9	107	1211108	0	0	109375	0
22	B10	107	885823	0	0	103768	0
23	B11	107	-1088.6	0	0	-229.963	0
24	B12	107	-6810.14	0	0	32.6211	0
25	C1	107	1.49577e+06	0	0	130306	0
26	C2	107	1.4226e+06	0	0	124047	0
27	C3	107	1.42522e+06	0	0	122808	0
28	C4	107	1.41866e+06	0	0	122973	0
29	C5	107	1.35675e+06	0	0	117327	0
30	C6	107	1.34168e+06	0	0	115431	0
31	C7	107	1.33526e+06	0	0	121090	0
32	C8	107	1.3287e+06	0	0	121214	0
33	C9	107	1.22039e+06	0	0	116554	0
34	C10	107	995110	0	0	110304	0
35	C11	107	2300.87	0	0	529.614	0
36	C12	107	1917.4	0	0	-19648.2	0
37	D1	107	1.40492e+06	0	0	127926	0
38	D2	107	1.29471e+06	0	0	116799	0
39	D3	107	1.22743e+06	0	0	111272	0
40	D4	107	1.33324e+06	0	0	121570	0
41	D5	107	1.38134e+06	0	0	122540	0
42	D6	107	1.35264e+06	0	0	123105	0
43	D7	107	1.30707e+06	0	0	123923	0
44	D8	107	1.02212e+06	0	0	121797	0
45	D9	107	1248754	0	0	120895	0
46	D10	107	983878	0	0	121377	0
47	D11	107	-2496.29	0	0	-1107.99	0
48	D12	107	647.33	0	0	-41.2461	0
49	E1	107	1.3943e+06	0	0	136434	0
50	E2	107	1.38804e+06	0	0	128950	0
51	E3	107	1.44128e+06	0	0	138622	0
52	E4	107	1415856	0	0	131375	0
53	E5	107	1468966	0	0	141409	0
54	E6	107	1.52455e+06	0	0	148963	0
55	E7	107	1.53174e+06	0	0	157904	0
56	E8	107	1157937	0	0	145277	0
57	E9	107	1.36894e+06	0	0	132946	0
58	E10	107	969802	0	0	126135	0
59	E11	107	-2519.31	0	0	-995.722	0
60	E12	107	36.5924	0	0	-759.968	0
61	F1	107	1.41861e+06	0	0	139661	0
62	F2	107	1.34968e+06	0	0	136538	0
63	F3	107	1.3966e+06	0	0	134415	0
64	F4	107	1.25771e+06	0	0	125761	0
65	F5	107	1.49574e+06	0	0	151926	0
66	F6	107	1.53439e+06	0	0	154528	0
67	F7	107	1.56846e+06	0	0	157714	0
68	F8	107	1.07775e+06	0	0	138470	0
69	F9	107	1368323	0	0	139140	0
70	F10	107	964091	0	0	124684	0
71	F11	107	4443.39	0	0	1619.69	0
72	F12	107	-4111.04	0	0	-239.106	0
73	G1	107	-5443.86	0	0	-25.4079	0
74	G2	107	6523.54	0	0	1722.17	0
75	G3	107	2753.26	0	0	2440.96	0
76	G4	107	-13371.4	0	0	-14.7355	0
77	G5	107	1139.41	0	0	1548.37	0
78	G6	107	-1067.46	0	0	1870	0
79	G7	107	4879.75	0	0	1815.42	0
80	G8	107	11643.2	0	0	736.797	0
81	G9	107	29.1668	0	0	-1570.07	0
82	G10	107	-3364.3	0	0	-633.431	0
83	G11	107	-4149.2	0	0	-767.502	0
84	G12	107	-2042.1	0	0	-1683.38	0
85	H1	107	6953.64	0	0	556.42	0
86	H2	107	6020.8	0	0	557.798	0
87	H3	107	5501.26	0	0	820.682	0
88	H4	107	3110.22	0	0	2116.66	0
89	H5	107	4180.97	0	0	629.747	0
90	H6	107	5522.3	0	0	751.109	0
91	H7	107	201.353	0	0	-158.43	0
92	H8	107	953.577	0	0	1620.18	0
93	H9	107	6488.91	0	0	1332.31	0
94	H10	107	-4795.56	0	0	-555.261	0
95	H11	107	402.995	0	0	1797.01	0
96	H12	107	-1019.16	0	0	1523.93	0
1	A1	108	1233527	0	0	118488	0
2	A2	108	1.29774e+06	0	0	114090	0
3	A3	108	1.07966e+06	0	0	90614.9	0
4	A4	108	1581155	0	0	130423	0
5	A5	108	1.48164e+06	0	0	121871	0
6	A6	108	1.45879e+06	0	0	115510	0
7	A7	108	1.38722e+06	0	0	112366	0
8	A8	108	1.18196e+06	0	0	105965	0
9	A9	108	1.22845e+06	0	0	105598	0
10	A10	108	932307	0	0	100937	0
11	A11	108	17513.2	0	0	337.601	0
12	A12	108	13344	0	0	-215.538	0
13	B1	108	1.24372e+06	0	0	111710	0
14	B2	108	1.32282e+06	0	0	118930	0
15	B3	108	1.35732e+06	0	0	112392	0
16	B4	108	1.22768e+06	0	0	104875	0
17	B5	108	1.29608e+06	0	0	114749	0
18	B6	108	1291774	0	0	115047	0
19	B7	108	1.30227e+06	0	0	112306	0
20	B8	108	1.17984e+06	0	0	116958	0
21	B9	108	1.2028e+06	0	0	109220	0
22	B10	108	877390	0	0	104114	0
23	B11	108	104.182	0	0	-1276.59	0
24	B12	108	-6101.16	0	0	673.777	0
25	C1	108	1.48469e+06	0	0	129940	0
26	C2	108	1.41416e+06	0	0	123503	0
27	C3	108	1.41393e+06	0	0	122931	0
28	C4	108	1.40985e+06	0	0	122784	0
29	C5	108	1.34961e+06	0	0	117615	0
30	C6	108	1.33401e+06	0	0	116093	0
31	C7	108	1.32302e+06	0	0	119838	0
32	C8	108	1.32288e+06	0	0	122000	0
33	C9	108	1.21383e+06	0	0	117157	0
34	C10	108	992366	0	0	109443	0
35	C11	108	2102.21	0	0	1294.96	0
36	C12	108	1412.07	0	0	-17939.7	0
37	D1	108	1.39726e+06	0	0	126610	0
38	D2	108	1.2874e+06	0	0	116613	0
39	D3	108	1.2213e+06	0	0	109959	0
40	D4	108	1.32622e+06	0	0	120309	0
41	D5	108	1372371	0	0	122115	0
42	D6	108	1.34466e+06	0	0	122398	0
43	D7	108	1296505	0	0	123290	0
44	D8	108	1.01431e+06	0	0	121222	0
45	D9	108	1241851	0	0	118385	0
46	D10	108	976205	0	0	121923	0
47	D11	108	-3962.29	0	0	-1579.01	0
48	D12	108	219.133	0	0	-242.558	0
49	E1	108	1.38329e+06	0	0	136787	0
50	E2	108	1383839	0	0	128971	0
51	E3	108	1.43338e+06	0	0	138280	0
52	E4	108	1408615	0	0	131903	0
53	E5	108	1.45971e+06	0	0	141376	0
54	E6	108	1.51682e+06	0	0	147674	0
55	E7	108	1.52432e+06	0	0	157230	0
56	E8	108	1.1465e+06	0	0	144712	0
57	E9	108	1.36062e+06	0	0	133714	0
58	E10	108	961410	0	0	125701	0
59	E11	108	-848.271	0	0	-1418.12	0
60	E12	108	686.154	0	0	-320.881	0
61	F1	108	1.41257e+06	0	0	139871	0
62	F2	108	1.33779e+06	0	0	135967	0
63	F3	108	1387584	0	0	134857	0
64	F4	108	1.24765e+06	0	0	124856	0
65	F5	108	1.4861e+06	0	0	151043	0
66	F6	108	1.52533e+06	0	0	153756	0
67	F7	108	1560737	0	0	158306	0
68	F8	108	1.06796e+06	0	0	138148	0
69	F9	108	1.35906e+06	0	0	140114	0
70	F10	108	956721	0	0	123301	0
71	F11	108	5516.77	0	0	824.771	0
72	F12	108	-4805.38	0	0	2436.06	0
73	G1	108	-5272.5	0	0	-399.113	0
74	G2	108	4810.91	0	0	1133.82	0
75	G3	108	2101.59	0	0	1587.34	0
76	G4	108	-11092.1	0	0	633.254	0
77	G5	108	241.616	0	0	1494.97	0
78	G6	108	-72.2147	0	0	1764.42	0
79	G7	108	6275.27	0	0	639.389	0
80	G8	108	13041.7	0	0	604.038	0
81	G9	108	-548.087	0	0	-2598.19	0
82	G10	108	-1464.84	0	0	-768.378	0
83	G11	108	-1594.15	0	0	317.479	0
84	G12	108	-1066.34	0	0	-398.034	0
85	H1	108	3749.87	0	0	727.215	0
86	H2	108	6323.96	0	0	1070.46	0
87	H3	108	4800.82	0	0	257.177	0
88	H4	108	3924.83	0	0	918.497	0
89	H5	108	2459.9	0	0	62.0668	0
90	H6	108	5488.99	0	0	909.89	0
91	H7	108	612.96	0	0	-468.792	0
92	H8	108	109.388	0	0	106.575	0
93	H9	108	5342.99	0	0	771.145	0
94	H10	108	-3641.08	0	0	-705.592	0
95	H11	108	-679.854	0	0	911.554	0
96	H12	108	-619.31	0	0	320.13	0
1	A1	109	1.22553e+06	0	0	119637	0
2	A2	109	1288675	0	0	114485	0
3	A3	109	1071971	0	0	90408	0
4	A4	109	1.57034e+06	0	0	131145	0
5	A5	109	1.47385e+06	0	0	119997	0
6	A6	109	1446736	0	0	115975	0
7	A7	109	1.37689e+06	0	0	112175	0
8	A8	109	1.17652e+06	0	0	106032	0
9	A9	109	1.22217e+06	0	0	105363	0
10	A10	109	928556	0	0	102989	0
11	A11	109	17602.6	0	0	458.414	0
12	A12	109	10418.1	0	0	701.121	0
13	B1	109	1.23604e+06	0	0	111739	0
14	B2	109	1.31597e+06	0	0	118387	0
15	B3	109	1.35079e+06	0	0	112892	0
16	B4	109	1.21872e+06	0	0	104924	0
17	B5	109	1.28802e+06	0	0	114621	0
18	B6	109	1.28307e+06	0	0	115102	0
19	B7	109	1.29615e+06	0	0	111670	0
20	B8	109	1.17245e+06	0	0	116467	0
21	B9	109	1.19732e+06	0	0	107998	0
22	B10	109	876109	0	0	105072	0
23	B11	109	13.7512	0	0	-801.112	0
24	B12	109	-2935.84	0	0	1188.22	0
25	C1	109	1.47591e+06	0	0	129409	0
26	C2	109	1.408e+06	0	0	124674	0
27	C3	109	1.40892e+06	0	0	123023	0
28	C4	109	1.40337e+06	0	0	122204	0
29	C5	109	1.34196e+06	0	0	117551	0
30	C6	109	1.32474e+06	0	0	115243	0
31	C7	109	1.31848e+06	0	0	119752	0
32	C8	109	1.31676e+06	0	0	120283	0
33	C9	109	1.20947e+06	0	0	116543	0
34	C10	109	985537	0	0	110176	0
35	C11	109	3212.51	0	0	-188.387	0
36	C12	109	-1584.2	0	0	-17701.3	0
37	D1	109	1.38866e+06	0	0	128052	0
38	D2	109	1.27568e+06	0	0	116732	0
39	D3	109	1.21285e+06	0	0	110547	0
40	D4	109	1.31832e+06	0	0	120908	0
41	D5	109	1361922	0	0	120920	0
42	D6	109	1.33841e+06	0	0	123103	0
43	D7	109	1287352	0	0	123067	0
44	D8	109	1.0072e+06	0	0	121158	0
45	D9	109	1.23385e+06	0	0	119175	0
46	D10	109	966660	0	0	121779	0
47	D11	109	-3814.09	0	0	27.8732	0
48	D12	109	-544.756	0	0	1329.75	0
49	E1	109	1.37724e+06	0	0	136641	0
50	E2	109	1.37229e+06	0	0	129674	0
51	E3	109	1.42455e+06	0	0	138109	0
52	E4	109	1.39916e+06	0	0	130281	0
53	E5	109	1.45181e+06	0	0	140834	0
54	E6	109	1.50463e+06	0	0	148225	0
55	E7	109	1.51381e+06	0	0	157056	0
56	E8	109	1.13828e+06	0	0	145457	0
57	E9	109	1.35191e+06	0	0	134574	0
58	E10	109	953121	0	0	127320	0
59	E11	109	-609.697	0	0	-2283.72	0
60	E12	109	-1855.19	0	0	438.213	0
61	F1	109	1.4008e+06	0	0	139773	0
62	F2	109	1.32952e+06	0	0	135695	0
63	F3	109	1.38034e+06	0	0	134286	0
64	F4	109	1242391	0	0	124218	0
65	F5	109	1.4769e+06	0	0	150601	0
66	F6	109	1.51384e+06	0	0	153838	0
67	F7	109	1.54605e+06	0	0	157350	0
68	F8	109	1063166	0	0	136645	0
69	F9	109	1.35087e+06	0	0	140887	0
70	F10	109	950536	0	0	124293	0
71	F11	109	3842.08	0	0	557.363	0
72	F12	109	-5531.86	0	0	2164.17	0
73	G1	109	-4768.26	0	0	84.4586	0
74	G2	109	5072.38	0	0	2121.54	0
75	G3	109	2270.63	0	0	2463.91	0
76	G4	109	-14110.9	0	0	-98.0602	0
77	G5	109	748.807	0	0	393.478	0
78	G6	109	-774.132	0	0	2459.88	0
79	G7	109	7325.94	0	0	915.022	0
80	G8	109	11986.2	0	0	67.0762	0
81	G9	109	839.89	0	0	-2639.32	0
82	G10	109	-4167.49	0	0	-57.3641	0
83	G11	109	-3679.3	0	0	-709.007	0
84	G12	109	-1740.7	0	0	-722.418	0
85	H1	109	5288.51	0	0	828.394	0
86	H2	109	6484.51	0	0	970.271	0
87	H3	109	5128.04	0	0	1007.53	0
88	H4	109	4311.4	0	0	946.041	0
89	H5	109	4926.33	0	0	-83.4401	0
90	H6	109	5846.93	0	0	950.658	0
91	H7	109	727.881	0	0	-1324.81	0
92	H8	109	-199.743	0	0	490.222	0
93	H9	109	5127.7	0	0	1271.41	0
94	H10	109	-2541.9	0	0	-1075.5	0
95	H11	109	-484.279	0	0	439.68	0
96	H12	109	823.713	0	0	288.426	0
1	A1	110	1.22339e+06	0	0	119189	0
2	A2	110	1.28314e+06	0	0	114202	0
3	A3	110	1.06826e+06	0	0	90081.8	0
4	A4	110	1561976	0	0	131796	0
5	A5	110	1.46738e+06	0	0	120140	0
6	A6	110	1.44071e+06	0	0	116344	0
7	A7	110	1.36986e+06	0	0	111538	0
8	A8	110	1.16931e+06	0	0	106230	0
9	A9	110	1.21594e+06	0	0	105344	0
10	A10	110	924957	0	0	102125	0
11	A11	110	16008.7	0	0	533.649	0
12	A12	110	11823.5	0	0	-85.9742	0
13	B1	110	1.22793e+06	0	0	111475	0
14	B2	110	1.30649e+06	0	0	118767	0
15	B3	110	1.34168e+06	0	0	111888	0
16	B4	110	1.21101e+06	0	0	104315	0
17	B5	110	1.28013e+06	0	0	114171	0
18	B6	110	1277717	0	0	113630	0
19	B7	110	1.28901e+06	0	0	111330	0
20	B8	110	1.16665e+06	0	0	114705	0
21	B9	110	1.19092e+06	0	0	109804	0
22	B10	110	868959	0	0	103879	0
23	B11	110	-1895.92	0	0	861.39	0
24	B12	110	-2888.9	0	0	423.881	0
25	C1	110	1.46595e+06	0	0	129974	0
26	C2	110	1.39765e+06	0	0	123527	0
27	C3	110	1.39893e+06	0	0	122560	0
28	C4	110	1.39357e+06	0	0	123482	0
29	C5	110	1.33222e+06	0	0	117538	0
30	C6	110	1.31905e+06	0	0	114984	0
31	C7	110	1.31172e+06	0	0	120456	0
32	C8	110	1.30735e+06	0	0	122662	0
33	C9	110	1.19894e+06	0	0	116348	0
34	C10	110	978079	0	0	108789	0
35	C11	110	2592.9	0	0	-1358.32	0
36	C12	110	1061.57	0	0	-19506.6	0
37	D1	110	1.37714e+06	0	0	127286	0
38	D2	110	1.27003e+06	0	0	117079	0
39	D3	110	1.2036e+06	0	0	109820	0
40	D4	110	1.31187e+06	0	0	121602	0
41	D5	110	1.35266e+06	0	0	122119	0
42	D6	110	1326718	0	0	122853	0
43	D7	110	1.28223e+06	0	0	122690	0
44	D8	110	1.00097e+06	0	0	121770	0
45	D9	110	1.22583e+06	0	0	121251	0
46	D10	110	959950	0	0	122012	0
47	D11	110	-5030.31	0	0	-101.767	0
48	D12	110	1844.2	0	0	100.876	0
49	E1	110	1367054	0	0	136350	0
50	E2	110	1.36365e+06	0	0	128149	0
51	E3	110	1.41737e+06	0	0	138417	0
52	E4	110	1.39105e+06	0	0	131358	0
53	E5	110	1.44441e+06	0	0	140529	0
54	E6	110	1.49792e+06	0	0	148370	0
55	E7	110	1507142	0	0	158989	0
56	E8	110	1.1288e+06	0	0	145547	0
57	E9	110	1.34564e+06	0	0	133610	0
58	E10	110	944514	0	0	125676	0
59	E11	110	-204.67	0	0	-1234.53	0
60	E12	110	-883.998	0	0	-1236.12	0
61	F1	110	1.39269e+06	0	0	139687	0
62	F2	110	1.32188e+06	0	0	135160	0
63	F3	110	1.37207e+06	0	0	134362	0
64	F4	110	1.23421e+06	0	0	125533	0
65	F5	110	1.46902e+06	0	0	151182	0
66	F6	110	1.50347e+06	0	0	153215	0
67	F7	110	1.53697e+06	0	0	158070	0
68	F8	110	1.04806e+06	0	0	139770	0
69	F9	110	1.34374e+06	0	0	137472	0
70	F10	110	942280	0	0	124659	0
71	F11	110	1284.46	0	0	-457.761	0
72	F12	110	-5096	0	0	1254.55	0
73	G1	110	-4553.91	0	0	164.114	0
74	G2	110	4982.49	0	0	2047.29	0
75	G3	110	2680.58	0	0	2007.2	0
76	G4	110	-13505.4	0	0	-714.936	0
77	G5	110	1497.81	0	0	1942.2	0
78	G6	110	648.776	0	0	2402.94	0
79	G7	110	5337.19	0	0	987.932	0
80	G8	110	12019.3	0	0	-316.926	0
81	G9	110	274.94	0	0	-1677.43	0
82	G10	110	-4299.07	0	0	841.722	0
83	G11	110	-5456.83	0	0	-1752.37	0
84	G12	110	-279.162	0	0	731.666	0
85	H1	110	5433.37	0	0	639.24	0
86	H2	110	5969.82	0	0	1019.39	0
87	H3	110	3678.89	0	0	247.795	0
88	H4	110	4162.17	0	0	987.363	0
89	H5	110	4398.39	0	0	-181.951	0
90	H6	110	4292.56	0	0	407.931	0
91	H7	110	229.336	0	0	226.703	0
92	H8	110	3024.77	0	0	915.83	0
93	H9	110	5889.95	0	0	-101.898	0
94	H10	110	-3151.82	0	0	-1311.9	0
95	H11	110	-1007.73	0	0	411.972	0
96	H12	110	860.328	0	0	2166.3	0
1	A1	111	1.2103e+06	0	0	119032	0
2	A2	111	1.27618e+06	0	0	114405	0
3	A3	111	1.06168e+06	0	0	89960.2	0
4	A4	111	1.55219e+06	0	0	130984	0
5	A5	111	1455665	0	0	120592	0
6	A6	111	1.43056e+06	0	0	115969	0
7	A7	111	1.36095e+06	0	0	110242	0
8	A8	111	1.16411e+06	0	0	105127	0
9	A9	111	1.21098e+06	0	0	106212	0
10	A10	111	922105	0	0	101895	0
11	A11	111	17429.4	0	0	-787.305	0
12	A12	111	12305.2	0	0	-614.268	0
13	B1	111	1.21953e+06	0	0	110735	0
14	B2	111	1.2994e+06	0	0	118051	0
15	B3	111	1.33375e+06	0	0	111655	0
16	B4	111	1.20454e+06	0	0	103562	0
17	B5	111	1.27181e+06	0	0	114035	0
18	B6	111	1.27022e+06	0	0	112891	0
19	B7	111	1.27957e+06	0	0	110023	0
20	B8	111	1.15747e+06	0	0	115460	0
21	B9	111	1.18294e+06	0	0	107341	0
22	B10	111	862491	0	0	104478	0
23	B11	111	-1614.94	0	0	-159.189	0
24	B12	111	-5164.18	0	0	246.431	0
25	C1	111	1.4576e+06	0	0	130086	0
26	C2	111	1388432	0	0	123360	0
27	C3	111	1.39024e+06	0	0	122570	0
28	C4	111	1.38492e+06	0	0	122773	0
29	C5	111	1325216	0	0	116869	0
30	C6	111	1.30928e+06	0	0	116278	0
31	C7	111	1.3002e+06	0	0	119169	0
32	C8	111	1.29851e+06	0	0	121240	0
33	C9	111	1196014	0	0	116945	0
34	C10	111	970504	0	0	110881	0
35	C11	111	2938.67	0	0	14.532	0
36	C12	111	861.665	0	0	-19236.2	0
37	D1	111	1.37026e+06	0	0	127176	0
38	D2	111	1.2619e+06	0	0	116585	0
39	D3	111	1.19782e+06	0	0	110524	0
40	D4	111	1.29985e+06	0	0	120539	0
41	D5	111	1.34563e+06	0	0	121526	0
42	D6	111	1.32062e+06	0	0	123527	0
43	D7	111	1272946	0	0	123258	0
44	D8	111	989750	0	0	122155	0
45	D9	111	1219093	0	0	120402	0
46	D10	111	949450	0	0	122145	0
47	D11	111	-3138.12	0	0	-378.115	0
48	D12	111	659.6	0	0	-922.938	0
49	E1	111	1.35821e+06	0	0	136370	0
50	E2	111	1.3547e+06	0	0	128549	0
51	E3	111	1.4084e+06	0	0	139543	0
52	E4	111	1.38223e+06	0	0	130786	0
53	E5	111	1434663	0	0	140550	0
54	E6	111	1.48508e+06	0	0	147569	0
55	E7	111	1.49736e+06	0	0	156903	0
56	E8	111	1.11738e+06	0	0	144829	0
57	E9	111	1.33504e+06	0	0	133491	0
58	E10	111	934796	0	0	126920	0
59	E11	111	-2423.14	0	0	-2651.61	0
60	E12	111	-1126.06	0	0	939.778	0
61	F1	111	1.38163e+06	0	0	139151	0
62	F2	111	1.31114e+06	0	0	134989	0
63	F3	111	1.36075e+06	0	0	133598	0
64	F4	111	1.22413e+06	0	0	124814	0
65	F5	111	1.45813e+06	0	0	151193	0
66	F6	111	1.49643e+06	0	0	154017	0
67	F7	111	1527437	0	0	158584	0
68	F8	111	1.04084e+06	0	0	137342	0
69	F9	111	1.33739e+06	0	0	139855	0
70	F10	111	934283	0	0	123890	0
71	F11	111	2976.67	0	0	178.29	0
72	F12	111	-4682.5	0	0	2188.59	0
73	G1	111	-5070.38	0	0	12.412	0
74	G2	111	4228.61	0	0	1786.17	0
75	G3	111	1771.95	0	0	2340.61	0
76	G4	111	-12882.6	0	0	-247.744	0
77	G5	111	1203.07	0	0	1884.72	0
78	G6	111	2065.38	0	0	2178.51	0
79	G7	111	5795.37	0	0	1159.19	0
80	G8	111	11155.3	0	0	147.33	0
81	G9	111	-591.291	0	0	-2827.58	0
82	G10	111	-3989.96	0	0	-749.548	0
83	G11	111	-5006.72	0	0	-621.689	0
84	G12	111	-1174.16	0	0	-2007.92	0
85	H1	111	6232.35	0	0	570.764	0
86	H2	111	4800.49	0	0	783.309	0
87	H3	111	5113.27	0	0	581.24	0
88	H4	111	2865.17	0	0	1508.02	0
89	H5	111	3923.65	0	0	-542.119	0
90	H6	111	6779.55	0	0	798.066	0
91	H7	111	-1064.56	0	0	611.941	0
92	H8	111	256.231	0	0	455.812	0
93	H9	111	4954.73	0	0	776.739	0
94	H10	111	-3701.39	0	0	-617.515	0
95	H11	111	-822.053	0	0	54.9574	0
96	H12	111	19.4277	0	0	506.889	0
1	A1	112	1.20584e+06	0	0	118639	0
2	A2	112	1.26522e+06	0	0	113862	0
3	A3	112	1.05436e+06	0	0	89887.9	0
4	A4	112	1.53908e+06	0	0	131570	0
5	A5	112	1.4466e+06	0	0	120197	0
6	A6	112	1.42113e+06	0	0	117094	0
7	A7	112	1353719	0	0	111265	0
8	A8	112	1.15712e+06	0	0	105635	0
9	A9	112	1.20008e+06	0	0	105196	0
10	A10	112	914136	0	0	101988	0
11	A11	112	17425.7	0	0	-149.517	0
12	A12	112	11198	0	0	-636.35	0
13	B1	112	1.21347e+06	0	0	110743	0
14	B2	112	1.2926e+06	0	0	116921	0
15	B3	112	1.32615e+06	0	0	111406	0
16	B4	112	1.19807e+06	0	0	104842	0
17	B5	112	1.26108e+06	0	0	115015	0
18	B6	112	1261034	0	0	114248	0
19	B7	112	1.27211e+06	0	0	111223	0
20	B8	112	1.15142e+06	0	0	116667	0
21	B9	112	1175403	0	0	108441	0
22	B10	112	858767	0	0	104030	0
23	B11	112	331.269	0	0	1382.72	0
24	B12	112	-5410.35	0	0	-279.724	0
25	C1	112	1.4495e+06	0	0	130242	0
26	C2	112	1.37962e+06	0	0	124396	0
27	C3	112	1381943	0	0	122370	0
28	C4	112	1.3753e+06	0	0	123129	0
29	C5	112	1314699	0	0	117525	0
30	C6	112	1.30131e+06	0	0	115674	0
31	C7	112	1293044	0	0	119472	0
32	C8	112	1292358	0	0	121255	0
33	C9	112	1.18777e+06	0	0	116329	0
34	C10	112	965896	0	0	109575	0
35	C11	112	2333.78	0	0	1484.1	0
36	C12	112	2781.34	0	0	-18104.9	0
37	D1	112	1360851	0	0	127748	0
38	D2	112	1254860	0	0	116807	0
39	D3	112	1.19351e+06	0	0	109315	0
40	D4	112	1.29381e+06	0	0	121164	0
41	D5	112	1.33856e+06	0	0	121475	0
42	D6	112	1.31208e+06	0	0	122975	0
43	D7	112	1.26438e+06	0	0	122568	0
44	D8	112	981946	0	0	120907	0
45	D9	112	1.2133e+06	0	0	120085	0
46	D10	112	943327	0	0	121613	0
47	D11	112	-5129.69	0	0	-1465.5	0
48	D12	112	434.428	0	0	754.484	0
49	E1	112	1.34964e+06	0	0	135955	0
50	E2	112	1.34781e+06	0	0	128815	0
51	E3	112	1.39543e+06	0	0	138757	0
52	E4	112	1.37382e+06	0	0	131923	0
53	E5	112	1.42188e+06	0	0	141270	0
54	E6	112	1.47709e+06	0	0	148233	0
55	E7	112	1.4872e+06	0	0	157397	0
56	E8	112	1.10974e+06	0	0	143776	0
57	E9	112	1.32906e+06	0	0	134199	0
58	E10	112	926949	0	0	126311	0
59	E11	112	-1285.05	0	0	-1763.67	0
60	E12	112	23.4264	0	0	-392.548	0
61	F1	112	1.37336e+06	0	0	140031	0
62	F2	112	1.30295e+06	0	0	134802	0
63	F3	112	1.35174e+06	0	0	134088	0
64	F4	112	1.2178e+06	0	0	124563	0
65	F5	112	1451003	0	0	151031	0
66	F6	112	1.48404e+06	0	0	153533	0
67	F7	112	1.51985e+06	0	0	156972	0
68	F8	112	1028965	0	0	138499	0
69	F9	112	1.32603e+06	0	0	139804	0
70	F10	112	929070	0	0	124361	0
71	F11	112	2819.59	0	0	-475.847	0
72	F12	112	-6286.58	0	0	1769.36	0
73	G1	112	-4134.31	0	0	498.016	0
74	G2	112	4654.55	0	0	1663.1	0
75	G3	112	2446.26	0	0	1840.93	0
76	G4	112	-14127.4	0	0	-533.261	0
77	G5	112	2070.5	0	0	2451.16	0
78	G6	112	464.594	0	0	1260.66	0
79	G7	112	3666.53	0	0	520.714	0
80	G8	112	12080	0	0	263.918	0
81	G9	112	231.708	0	0	-2613.74	0
82	G10	112	-4825.96	0	0	-1482.44	0
83	G11	112	-4964.05	0	0	-1463.77	0
84	G12	112	-2450.95	0	0	-1469.63	0
85	H1	112	4720.28	0	0	1097.58	0
86	H2	112	6894.21	0	0	1334.19	0
87	H3	112	3165.2	0	0	268.944	0
88	H4	112	3157.09	0	0	242.758	0
89	H5	112	2774.57	0	0	-58.0224	0
90	H6	112	3082.11	0	0	-476.308	0
91	H7	112	-2287.69	0	0	180.207	0
92	H8	112	2397.44	0	0	584.521	0
93	H9	112	6106.35	0	0	212.866	0
94	H10	112	-2512.08	0	0	-775.808	0
95	H11	112	-1411.42	0	0	503.961	0
96	H12	112	733.063	0	0	484.321	0
1	A1	113	1196118	0	0	118643	0
2	A2	113	1.2584e+06	0	0	114551	0
3	A3	113	1.04841e+06	0	0	91331.9	0
4	A4	113	1.53061e+06	0	0	129723	0
5	A5	113	1.43788e+06	0	0	121153	0
6	A6	113	1409869	0	0	116123	0
7	A7	113	1.34489e+06	0	0	111528	0
8	A8	113	1.14687e+06	0	0	104876	0
9	A9	113	1.1941e+06	0	0	106042	0
10	A10	113	908061	0	0	101706	0
11	A11	113	15396.9	0	0	-318.267	0
12	A12	113	11392.7	0	0	-1102.46	0
13	B1	113	1.20478e+06	0	0	111133	0
14	B2	113	1283842	0	0	118214	0
15	B3	113	1319133	0	0	111511	0
16	B4	113	1.19075e+06	0	0	104935	0
17	B5	113	1.25723e+06	0	0	114057	0
18	B6	113	1.2526e+06	0	0	115197	0
19	B7	113	1.26675e+06	0	0	111477	0
20	B8	113	1.14454e+06	0	0	116371	0
21	B9	113	1168948	0	0	108554	0
22	B10	113	851683	0	0	104633	0
23	B11	113	304.629	0	0	518.026	0
24	B12	113	-6361.38	0	0	-865.328	0
25	C1	113	1.43813e+06	0	0	130016	0
26	C2	113	1.37432e+06	0	0	123340	0
27	C3	113	1.37429e+06	0	0	122133	0
28	C4	113	1.36927e+06	0	0	122623	0
29	C5	113	1.30888e+06	0	0	117371	0
30	C6	113	1.29437e+06	0	0	115481	0
31	C7	113	1.28608e+06	0	0	119400	0
32	C8	113	1.28515e+06	0	0	120583	0
33	C9	113	1.18041e+06	0	0	116224	0
34	C10	113	959334	0	0	109533	0
35	C11	113	3895.25	0	0	-145.554	0
36	C12	113	1091.17	0	0	-20035.5	0
37	D1	113	1350458	0	0	126852	0
38	D2	113	1.24501e+06	0	0	116675	0
39	D3	113	1.18328e+06	0	0	109835	0
40	D4	113	1.28498e+06	0	0	121855	0
41	D5	113	1328941	0	0	122254	0
42	D6	113	1.30377e+06	0	0	121259	0
43	D7	113	1.25399e+06	0	0	123880	0
44	D8	113	970411	0	0	120688	0
45	D9	113	1.20194e+06	0	0	120899	0
46	D10	113	934047	0	0	121126	0
47	D11	113	-3769.5	0	0	-457.229	0
48	D12	113	-1511.92	0	0	564.959	0
49	E1	113	1338092	0	0	135068	0
50	E2	113	1.337e+06	0	0	129327	0
51	E3	113	1389099	0	0	137256	0
52	E4	113	1.36451e+06	0	0	131979	0
53	E5	113	1.41512e+06	0	0	141211	0
54	E6	113	1.46684e+06	0	0	145968	0
55	E7	113	1.4759e+06	0	0	156358	0
56	E8	113	1.10024e+06	0	0	145141	0
57	E9	113	1.32108e+06	0	0	134581	0
58	E10	113	913399	0	0	126812	0
59	E11	113	-919.472	0	0	-2663.11	0
60	E12	113	-2118.28	0	0	-69.9158	0
61	F1	113	1.36582e+06	0	0	139616	0
62	F2	113	1.29409e+06	0	0	135240	0
63	F3	113	1.345e+06	0	0	133030	0
64	F4	113	1.21013e+06	0	0	124924	0
65	F5	113	1.43893e+06	0	0	150349	0
66	F6	113	1.47688e+06	0	0	153970	0
67	F7	113	1.50822e+06	0	0	157478	0
68	F8	113	1.02295e+06	0	0	137910	0
69	F9	113	1.31785e+06	0	0	138390	0
70	F10	113	920120	0	0	123785	0
71	F11	113	5135.69	0	0	203.281	0
72	F12	113	-4801.17	0	0	1381.05	0
73	G1	113	-4273.12	0	0	61.3142	0
74	G2	113	4787.47	0	0	1302.62	0
75	G3	113	2934.68	0	0	1037.13	0
76	G4	113	-14287.1	0	0	-408.665	0
77	G5	113	290.312	0	0	1200.09	0
78	G6	113	-115.964	0	0	1690.78	0
79	G7	113	4566.63	0	0	1241.72	0
80	G8	113	10903.4	0	0	208.568	0
81	G9	113	-248.848	0	0	-2162.33	0
82	G10	113	-5503.73	0	0	219.252	0
83	G11	113	-5001.88	0	0	-1093.19	0
84	G12	113	914.921	0	0	-1093.18	0
85	H1	113	5562.8	0	0	700.888	0
86	H2	113	5997.45	0	0	429.143	0
87	H3	113	5276.51	0	0	-518.053	0
88	H4	113	3905.31	0	0	1517.09	0
89	H5	113	2611.6	0	0	-409.999	0
90	H6	113	5009.65	0	0	40.5723	0
91	H7	113	-1933.38	0	0	334.527	0
92	H8	113	825.322	0	0	-397.482	0
93	H9	113	5158.97	0	0	338.823	0
94	H10	113	-5162.7	0	0	-1060.31	0
95	H11	113	-1991.32	0	0	179.399	0
96	H12	113	-508.508	0	0	135.925	0
1	A1	114	1185822	0	0	119447	0
2	A2	114	1.25339e+06	0	0	114180	0
3	A3	114	1.04277e+06	0	0	90098.1	0
4	A4	114	1.52457e+06	0	0	130825	0
5	A5	114	1.42956e+06	0	0	119789	0
6	A6	114	1.40429e+06	0	0	115291	0
7	A7	114	1.33776e+06	0	0	112064	0
8	A8	114	1.14422e+06	0	0	104249	0
9	A9	114	1.1858e+06	0	0	104270	0
10	A10	114	901992	0	0	102877	0
11	A11	114	16315	0	0	872.636	0
12	A12	114	10929.3	0	0	-196.522	0
13	B1	114	1.1959e+06	0	0	111111	0
14	B2	114	1.27492e+06	0	0	118357	0
15	B3	114	1.31161e+06	0	0	112142	0
16	B4	114	1.18462e+06	0	0	105154	0
17	B5	114	1.24648e+06	0	0	112528	0
18	B6	114	1.24618e+06	0	0	114070	0
19	B7	114	1.25637e+06	0	0	111160	0
20	B8	114	1137524	0	0	116486	0
21	B9	114	1.16208e+06	0	0	108178	0
22	B10	114	849018	0	0	104606	0
23	B11	114	-114.444	0	0	790.541	0
24	B12	114	-3167.15	0	0	-452.908	0
25	C1	114	1.43027e+06	0	0	128621	0
26	C2	114	1.36549e+06	0	0	124315	0
27	C3	114	1.36613e+06	0	0	122073	0
28	C4	114	1.35877e+06	0	0	122290	0
29	C5	114	1.3027e+06	0	0	117042	0
30	C6	114	1.28315e+06	0	0	114845	0
31	C7	114	1.27778e+06	0	0	119643	0
32	C8	114	1.2751e+06	0	0	119960	0
33	C9	114	1.17176e+06	0	0	117231	0
34	C10	114	952464	0	0	111161	0
35	C11	114	3564.6	0	0	51.2521	0
36	C12	114	2223.53	0	0	-17943.9	0
37	D1	114	1.34245e+06	0	0	125670	0
38	D2	114	1.23752e+06	0	0	116494	0
39	D3	114	1.17499e+06	0	0	109907	0
40	D4	114	1.27747e+06	0	0	120972	0
41	D5	114	1.31854e+06	0	0	121065	0
42	D6	114	1.29552e+06	0	0	121962	0
43	D7	114	1.2495e+06	0	0	122356	0
44	D8	114	961076	0	0	121456	0
45	D9	114	1196289	0	0	119910	0
46	D10	114	923779	0	0	119966	0
47	D11	114	-5928.8	0	0	-798.341	0
48	D12	114	-208.349	0	0	-189.89	0
49	E1	114	1.33225e+06	0	0	136337	0
50	E2	114	1.33263e+06	0	0	128575	0
51	E3	114	1.38034e+06	0	0	138813	0
52	E4	114	1.35672e+06	0	0	130820	0
53	E5	114	1.40644e+06	0	0	141260	0
54	E6	114	1.45717e+06	0	0	146388	0
55	E7	114	1468716	0	0	157383	0
56	E8	114	1.08723e+06	0	0	143687	0
57	E9	114	1.31137e+06	0	0	132448	0
58	E10	114	905713	0	0	125871	0
59	E11	114	-394.056	0	0	-2686.43	0
60	E12	114	-2631.72	0	0	273.701	0
61	F1	114	1.3536e+06	0	0	139416	0
62	F2	114	1.28485e+06	0	0	134626	0
63	F3	114	1.33541e+06	0	0	134326	0
64	F4	114	1.20217e+06	0	0	124987	0
65	F5	114	1.43295e+06	0	0	149814	0
66	F6	114	1.46712e+06	0	0	153355	0
67	F7	114	1.49717e+06	0	0	158647	0
68	F8	114	1009384	0	0	137303	0
69	F9	114	1.30994e+06	0	0	139505	0
70	F10	114	909958	0	0	124969	0
71	F11	114	2511.58	0	0	633.774	0
72	F12	114	-6603.7	0	0	1580.17	0
73	G1	114	-4263.42	0	0	-418.011	0
74	G2	114	3767.69	0	0	2217.18	0
75	G3	114	2405.67	0	0	3033.33	0
76	G4	114	-14608.1	0	0	-931.182	0
77	G5	114	2363.39	0	0	2128.21	0
78	G6	114	-772.663	0	0	1927.94	0
79	G7	114	4513.23	0	0	1236.85	0
80	G8	114	11681	0	0	516.93	0
81	G9	114	367.947	0	0	-2248.62	0
82	G10	114	-4440.34	0	0	824.436	0
83	G11	114	-3122.72	0	0	-1503.15	0
84	G12	114	-1597.31	0	0	-1867.44	0
85	H1	114	5569.17	0	0	738.172	0
86	H2	114	5767.25	0	0	777.887	0
87	H3	114	4642.56	0	0	69.719	0
88	H4	114	3417.66	0	0	1280.46	0
89	H5	114	978.757	0	0	-71.1284	0
90	H6	114	5263.4	0	0	450.316	0
91	H7	114	100.877	0	0	926.293	0
92	H8	114	253.727	0	0	873.221	0
93	H9	114	5202.88	0	0	1221.44	0
94	H10	114	-4046.38	0	0	157.35	0
95	H11	114	-1847.91	0	0	743.527	0
96	H12	114	-900.202	0	0	869.434	0
1	A1	115	1.18256e+06	0	0	119032	0
2	A2	115	1243446	0	0	113501	0
3	A3	115	1.03541e+06	0	0	89718.7	0
4	A4	115	1.51322e+06	0	0	131050	0
5	A5	115	1.42284e+06	0	0	119766	0
6	A6	115	1.39507e+06	0	0	115142	0
7	A7	115	1.32829e+06	0	0	111963	0
8	A8	115	1.1328e+06	0	0	104816	0
9	A9	115	1.17598e+06	0	0	105060	0
10	A10	115	896681	0	0	101159	0
11	A11	115	14961.2	0	0	285.858	0
12	A12	115	11258.2	0	0	-337.924	0
13	B1	115	1.19089e+06	0	0	111169	0
14	B2	115	1.2686e+06	0	0	118844	0
15	B3	115	1.30291e+06	0	0	111843	0
16	B4	115	1178265	0	0	104606	0
17	B5	115	1.2388e+06	0	0	114650	0
18	B6	115	1241114	0	0	113612	0
19	B7	115	1.24748e+06	0	0	112242	0
20	B8	115	1.129e+06	0	0	115073	0
21	B9	115	1.15442e+06	0	0	106347	0
22	B10	115	841795	0	0	102052	0
23	B11	115	-540.836	0	0	-1065.37	0
24	B12	115	-5436.93	0	0	334.055	0
25	C1	115	1.42254e+06	0	0	127998	0
26	C2	115	1.35532e+06	0	0	123588	0
27	C3	115	1.35811e+06	0	0	121650	0
28	C4	115	1352402	0	0	122265	0
29	C5	115	1.29432e+06	0	0	116072	0
30	C6	115	1.27513e+06	0	0	115388	0
31	C7	115	1.26964e+06	0	0	119544	0
32	C8	115	1.26675e+06	0	0	119635	0
33	C9	115	1.16436e+06	0	0	116728	0
34	C10	115	949023	0	0	110742	0
35	C11	115	2454.52	0	0	-166.342	0
36	C12	115	-954.391	0	0	-17294.6	0
37	D1	115	1332890	0	0	126445	0
38	D2	115	1.23155e+06	0	0	116549	0
39	D3	115	1.16745e+06	0	0	110141	0
40	D4	115	1.26991e+06	0	0	120486	0
41	D5	115	1.31197e+06	0	0	120836	0
42	D6	115	1285767	0	0	122213	0
43	D7	115	1241781	0	0	122630	0
44	D8	115	953303	0	0	121799	0
45	D9	115	1.18811e+06	0	0	120491	0
46	D10	115	917117	0	0	119822	0
47	D11	115	-4988.71	0	0	-1656.4	0
48	D12	115	1443.03	0	0	-651.461	0
49	E1	115	1322015	0	0	136115	0
50	E2	115	1.32182e+06	0	0	128437	0
51	E3	115	1.36918e+06	0	0	138163	0
52	E4	115	1.34956e+06	0	0	131682	0
53	E5	115	1.40058e+06	0	0	140195	0
54	E6	115	1.44667e+06	0	0	146414	0
55	E7	115	1.45372e+06	0	0	156007	0
56	E8	115	1078098	0	0	143781	0
57	E9	115	1.30323e+06	0	0	133099	0
58	E10	115	895593	0	0	126972	0
59	E11	115	-225.267	0	0	-3195.44	0
60	E12	115	-16.4532	0	0	-1226.97	0
61	F1	115	1.34461e+06	0	0	139213	0
62	F2	115	1.27671e+06	0	0	134967	0
63	F3	115	1.3256e+06	0	0	133496	0
64	F4	115	1.1944e+06	0	0	126158	0
65	F5	115	1.42087e+06	0	0	150082	0
66	F6	115	1.45757e+06	0	0	153127	0
67	F7	115	1490389	0	0	157752	0
68	F8	115	997499	0	0	137235	0
69	F9	115	1.30249e+06	0	0	138565	0
70	F10	115	905030	0	0	124888	0
71	F11	115	857.873	0	0	-1.83872	0
72	F12	115	-6119.95	0	0	-330.469	0
73	G1	115	-3945.99	0	0	212.466	0
74	G2	115	5356.91	0	0	2355.16	0
75	G3	115	2417.74	0	0	2181.53	0
76	G4	115	-12388.9	0	0	586.286	0
77	G5	115	2192	0	0	-205.005	0
78	G6	115	-476.276	0	0	2757.41	0
79	G7	115	5423.01	0	0	824.35	0
80	G8	115	10988.3	0	0	-282.561	0
81	G9	115	-1009.88	0	0	-2561.66	0
82	G10	115	-3822.4	0	0	-900.44	0
83	G11	115	-2970.32	0	0	284.087	0
84	G12	115	-1683.52	0	0	-962.82	0
85	H1	115	4851.61	0	0	931.138	0
86	H2	115	5320.43	0	0	132.366	0
87	H3	115	3405.18	0	0	6.15372	0
88	H4	115	3324.05	0	0	702.93	0
89	H5	115	3256.03	0	0	29.4837	0
90	H6	115	4517.62	0	0	890.925	0
91	H7	115	-818.553	0	0	-813.262	0
92	H8	115	198.713	0	0	1464.54	0
93	H9	115	4076.6	0	0	-57.392	0
94	H10	115	-2716.42	0	0	-96.5068	0
95	H11	115	-1272.36	0	0	581.114	0
96	H12	115	-306.452	0	0	862.253	0
1	A1	116	1174101	0	0	118333	0
2	A2	116	1.23843e+06	0	0	113659	0
3	A3	116	1.03047e+06	0	0	89628.9	0
4	A4	116	1.50538e+06	0	0	130839	0
5	A5	116	1.41316e+06	0	0	119721	0
6	A6	116	1.38653e+06	0	0	114809	0
7	A7	116	1.31905e+06	0	0	110368	0
8	A8	116	1.12682e+06	0	0	104730	0
9	A9	116	1.1732e+06	0	0	105666	0
10	A10	116	889082	0	0	101925	0
11	A11	116	18041.2	0	0	1173.08	0
12	A12	116	9296.05	0	0	259.357	0
13	B1	116	1.18215e+06	0	0	111528	0
14	B2	116	1.26231e+06	0	0	118135	0
15	B3	116	1.29197e+06	0	0	111881	0
16	B4	116	1.17057e+06	0	0	105489	0
17	B5	116	1.23235e+06	0	0	114481	0
18	B6	116	1.23049e+06	0	0	113396	0
19	B7	116	1.24079e+06	0	0	112199	0
20	B8	116	1123725	0	0	115563	0
21	B9	116	1.14899e+06	0	0	106599	0
22	B10	116	836236	0	0	102410	0
23	B11	116	-564.93	0	0	-476.809	0
24	B12	116	-5896.24	0	0	-567.109	0
25	C1	116	1.41138e+06	0	0	128405	0
26	C2	116	1.34698e+06	0	0	123748	0
27	C3	116	1.34772e+06	0	0	122279	0
28	C4	116	1344869	0	0	121917	0
29	C5	116	1.28673e+06	0	0	117193	0
30	C6	116	1.26699e+06	0	0	113926	0
31	C7	116	1.26334e+06	0	0	119682	0
32	C8	116	1262900	0	0	121331	0
33	C9	116	1157024	0	0	116457	0
34	C10	116	940992	0	0	110815	0
35	C11	116	3266.12	0	0	-918.294	0
36	C12	116	2034.54	0	0	-17583.7	0
37	D1	116	1.32241e+06	0	0	125949	0
38	D2	116	1.2234e+06	0	0	116842	0
39	D3	116	1.15817e+06	0	0	110338	0
40	D4	116	1260849	0	0	121878	0
41	D5	116	1.3034e+06	0	0	120046	0
42	D6	116	1.2778e+06	0	0	120477	0
43	D7	116	1.23091e+06	0	0	122240	0
44	D8	116	943631	0	0	121205	0
45	D9	116	1.18118e+06	0	0	120389	0
46	D10	116	906618	0	0	120059	0
47	D11	116	-5118.51	0	0	-718.89	0
48	D12	116	-2312	0	0	-749.002	0
49	E1	116	1.31577e+06	0	0	135513	0
50	E2	116	1.31149e+06	0	0	128585	0
51	E3	116	1.36207e+06	0	0	138119	0
52	E4	116	1.33767e+06	0	0	130629	0
53	E5	116	1.38983e+06	0	0	140201	0
54	E6	116	1.43545e+06	0	0	147291	0
55	E7	116	1.44496e+06	0	0	157237	0
56	E8	116	1.06671e+06	0	0	142856	0
57	E9	116	1.29494e+06	0	0	132866	0
58	E10	116	883982	0	0	126062	0
59	E11	116	-1255.83	0	0	-1134.88	0
60	E12	116	-2007.96	0	0	-1512.11	0
61	F1	116	1.33566e+06	0	0	139896	0
62	F2	116	1266190	0	0	134786	0
63	F3	116	1.31711e+06	0	0	133727	0
64	F4	116	1.18844e+06	0	0	124422	0
65	F5	116	1411132	0	0	150495	0
66	F6	116	1.44757e+06	0	0	152243	0
67	F7	116	1.47903e+06	0	0	157462	0
68	F8	116	989622	0	0	137065	0
69	F9	116	1.29404e+06	0	0	139577	0
70	F10	116	894862	0	0	124412	0
71	F11	116	3814.25	0	0	1278.15	0
72	F12	116	-4287.21	0	0	2229.5	0
73	G1	116	-4046.19	0	0	149.59	0
74	G2	116	4220.8	0	0	1686.13	0
75	G3	116	2005.56	0	0	2319.18	0
76	G4	116	-12906.9	0	0	-92.1755	0
77	G5	116	2258.55	0	0	1633.32	0
78	G6	116	1029.32	0	0	2265.72	0
79	G7	116	6618.35	0	0	960.769	0
80	G8	116	10600	0	0	-128.161	0
81	G9	116	-334.305	0	0	-2746.66	0
82	G10	116	-6437.1	0	0	-845.55	0
83	G11	116	-2632.46	0	0	-697.514	0
84	G12	116	-1633.86	0	0	-1893.03	0
85	H1	116	6471.58	0	0	853.863	0
86	H2	116	4843.59	0	0	840.504	0
87	H3	116	4836.08	0	0	577.815	0
88	H4	116	3099.34	0	0	411.902	0
89	H5	116	4520.11	0	0	95.4938	0
90	H6	116	4080.07	0	0	457.909	0
91	H7	116	-1164.53	0	0	-427.251	0
92	H8	116	644.252	0	0	575.906	0
93	H9	116	4168.9	0	0	57.4748	0
94	H10	116	-4214.78	0	0	-229.106	0
95	H11	116	-3045.8	0	0	758.799	0
96	H12	116	258.099	0	0	1355.6	0
1	A1	117	1.16723e+06	0	0	118975	0
2	A2	117	1232251	0	0	113054	0
3	A3	117	1.02284e+06	0	0	89882.1	0
4	A4	117	1.49454e+06	0	0	132032	0
5	A5	117	1404322	0	0	119398	0
6	A6	117	1.37703e+06	0	0	114621	0
7	A7	117	1.30948e+06	0	0	110664	0
8	A8	117	1.12217e+06	0	0	105949	0
9	A9	117	1165272	0	0	103788	0
10	A10	117	885774	0	0	101785	0
11	A11	117	14445.3	0	0	-458.548	0
12	A12	117	10636	0	0	-1008.3	0
13	B1	117	1.17419e+06	0	0	111726	0
14	B2	117	1.25221e+06	0	0	117671	0
15	B3	117	1.28866e+06	0	0	111766	0
16	B4	117	1.16342e+06	0	0	104522	0
17	B5	117	1.22479e+06	0	0	114880	0
18	B6	117	1222805	0	0	114720	0
19	B7	117	1.23681e+06	0	0	110572	0
20	B8	117	1115445	0	0	115611	0
21	B9	117	1.13998e+06	0	0	107728	0
22	B10	117	833595	0	0	103396	0
23	B11	117	-1246.51	0	0	1.73591	0
24	B12	117	-6141.37	0	0	1418.22	0
25	C1	117	1.40387e+06	0	0	128102	0
26	C2	117	1338045	0	0	123121	0
27	C3	117	1.34057e+06	0	0	122590	0
28	C4	117	1.33619e+06	0	0	122625	0
29	C5	117	1.27811e+06	0	0	116206	0
30	C6	117	1.25905e+06	0	0	115049	0
31	C7	117	1251829	0	0	118831	0
32	C8	117	1.25416e+06	0	0	121146	0
33	C9	117	1.15429e+06	0	0	115874	0
34	C10	117	934689	0	0	108570	0
35	C11	117	4874.02	0	0	1425.66	0
36	C12	117	-8.81138	0	0	-17771.3	0
37	D1	117	1.31505e+06	0	0	126068	0
38	D2	117	1.21578e+06	0	0	116197	0
39	D3	117	1.15103e+06	0	0	109348	0
40	D4	117	1.25264e+06	0	0	121544	0
41	D5	117	1.29547e+06	0	0	121760	0
42	D6	117	1.26845e+06	0	0	122360	0
43	D7	117	1.22054e+06	0	0	122481	0
44	D8	117	933931	0	0	121489	0
45	D9	117	1.17207e+06	0	0	119782	0
46	D10	117	902453	0	0	120470	0
47	D11	117	-4750.35	0	0	-895.981	0
48	D12	117	1138.68	0	0	-488.725	0
49	E1	117	1304439	0	0	136356	0
50	E2	117	1.3019e+06	0	0	129735	0
51	E3	117	1.35137e+06	0	0	138110	0
52	E4	117	1.33145e+06	0	0	131130	0
53	E5	117	1.37886e+06	0	0	141333	0
54	E6	117	1.42985e+06	0	0	146785	0
55	E7	117	1.43737e+06	0	0	156347	0
56	E8	117	1.05821e+06	0	0	144972	0
57	E9	117	1287062	0	0	134112	0
58	E10	117	874359	0	0	124979	0
59	E11	117	-2440.51	0	0	-1527.71	0
60	E12	117	-1694.03	0	0	-147.179	0
61	F1	117	1.32871e+06	0	0	139107	0
62	F2	117	1.259e+06	0	0	134178	0
63	F3	117	1.3088e+06	0	0	133804	0
64	F4	117	1.17854e+06	0	0	124302	0
65	F5	117	1.40275e+06	0	0	151393	0
66	F6	117	1.44003e+06	0	0	151453	0
67	F7	117	1.46716e+06	0	0	158343	0
68	F8	117	976416	0	0	137550	0
69	F9	117	1.28517e+06	0	0	139125	0
70	F10	117	887456	0	0	123589	0
71	F11	117	2882.74	0	0	1229.06	0
72	F12	117	-3959.73	0	0	1114.05	0
73	G1	117	-4493.52	0	0	175.825	0
74	G2	117	3957.42	0	0	1734	0
75	G3	117	2313.33	0	0	1839.7	0
76	G4	117	-12821.6	0	0	-399.056	0
77	G5	117	1092.6	0	0	1917.61	0
78	G6	117	-1595.08	0	0	1156.8	0
79	G7	117	6408.68	0	0	59.8701	0
80	G8	117	11444.9	0	0	639.37	0
81	G9	117	368.618	0	0	-2545.03	0
82	G10	117	-5745.33	0	0	191.293	0
83	G11	117	-3624.62	0	0	-1330.71	0
84	G12	117	-1326.28	0	0	-1452.61	0
85	H1	117	5828.56	0	0	959.286	0
86	H2	117	5458.8	0	0	784.282	0
87	H3	117	3214.93	0	0	1995.63	0
88	H4	117	3172.61	0	0	1036.86	0
89	H5	117	1524.15	0	0	866.202	0
90	H6	117	4215.96	0	0	1119.69	0
91	H7	117	381.426	0	0	346.16	0
92	H8	117	1713.31	0	0	1259.43	0
93	H9	117	4797.37	0	0	698.108	0
94	H10	117	-4169.26	0	0	-302.244	0
95	H11	117	-2413.53	0	0	1316.54	0
96	H12	117	-2039.45	0	0	1168.96	0
1	A1	118	1.16051e+06	0	0	118279	0
2	A2	118	1.22257e+06	0	0	113933	0
3	A3	118	1.01697e+06	0	0	89540.6	0
4	A4	118	1.48778e+06	0	0	130341	0
5	A5	118	1.39548e+06	0	0	121306	0
6	A6	118	1.3684e+06	0	0	115251	0
7	A7	118	1.30153e+06	0	0	110945	0
8	A8	118	1.11305e+06	0	0	105016	0
9	A9	118	1.1594e+06	0	0	105606	0
10	A10	118	876337	0	0	101122	0
11	A11	118	14564.3	0	0	-557.871	0
12	A12	118	11580.7	0	0	-89.0407	0
13	B1	118	1168776	0	0	111052	0
14	B2	118	1.24787e+06	0	0	118998	0
15	B3	118	1.27833e+06	0	0	112827	0
16	B4	118	1156819	0	0	104520	0
17	B5	118	1215496	0	0	115905	0
18	B6	118	1.21401e+06	0	0	114279	0
19	B7	118	1.22585e+06	0	0	110001	0
20	B8	118	1.11e+06	0	0	114995	0
21	B9	118	1133837	0	0	107186	0
22	B10	118	823614	0	0	104062	0
23	B11	118	-1217.38	0	0	197.58	0
24	B12	118	-5839.29	0	0	442.314	0
25	C1	118	1.39308e+06	0	0	129554	0
26	C2	118	1.33089e+06	0	0	123681	0
27	C3	118	1333273	0	0	121834	0
28	C4	118	1.32914e+06	0	0	123366	0
29	C5	118	1.27292e+06	0	0	117184	0
30	C6	118	1.25075e+06	0	0	113917	0
31	C7	118	1.24483e+06	0	0	119460	0
32	C8	118	1.24373e+06	0	0	120690	0
33	C9	118	1.14419e+06	0	0	116389	0
34	C10	118	928056	0	0	109656	0
35	C11	118	2715.69	0	0	1350.36	0
36	C12	118	-511.219	0	0	-18685.4	0
37	D1	118	1.30694e+06	0	0	125775	0
38	D2	118	1.20782e+06	0	0	116057	0
39	D3	118	1143113	0	0	109629	0
40	D4	118	1.24304e+06	0	0	121368	0
41	D5	118	1.28636e+06	0	0	121214	0
42	D6	118	1.26134e+06	0	0	121311	0
43	D7	118	1.21463e+06	0	0	123124	0
44	D8	118	922134	0	0	120741	0
45	D9	118	1166360	0	0	120726	0
46	D10	118	887905	0	0	120901	0
47	D11	118	-3859.77	0	0	-1803.67	0
48	D12	118	954.912	0	0	-979.22	0
49	E1	118	1.29627e+06	0	0	135942	0
50	E2	118	1.2954e+06	0	0	128420	0
51	E3	118	1.34581e+06	0	0	137654	0
52	E4	118	1321643	0	0	131076	0
53	E5	118	1.37055e+06	0	0	141389	0
54	E6	118	1.41927e+06	0	0	147099	0
55	E7	118	1.42364e+06	0	0	156204	0
56	E8	118	1.04817e+06	0	0	143926	0
57	E9	118	1.27982e+06	0	0	134862	0
58	E10	118	863457	0	0	126355	0
59	E11	118	-2964.38	0	0	-2536.79	0
60	E12	118	550.105	0	0	-1067.9	0
61	F1	118	1.31825e+06	0	0	139590	0
62	F2	118	1.24956e+06	0	0	135482	0
63	F3	118	1.30074e+06	0	0	134352	0
64	F4	118	1173343	0	0	124206	0
65	F5	118	1396812	0	0	149597	0
66	F6	118	1.42869e+06	0	0	153138	0
67	F7	118	1.46145e+06	0	0	156295	0
68	F8	118	964094	0	0	135741	0
69	F9	118	1.27883e+06	0	0	138454	0
70	F10	118	878169	0	0	123950	0
71	F11	118	2637.82	0	0	533.29	0
72	F12	118	-7443.6	0	0	3874.08	0
73	G1	118	-4689.38	0	0	-45.1504	0
74	G2	118	4115.04	0	0	2250.26	0
75	G3	118	3710.88	0	0	1928.24	0
76	G4	118	-13037.8	0	0	-321.929	0
77	G5	118	2211.46	0	0	1491.07	0
78	G6	118	1513.29	0	0	1456.37	0
79	G7	118	7002.43	0	0	1234.49	0
80	G8	118	11598.2	0	0	-200.557	0
81	G9	118	-73.1243	0	0	-2647.57	0
82	G10	118	-3576.45	0	0	-645.298	0
83	G11	118	-3585.61	0	0	-123.797	0
84	G12	118	-794.56	0	0	-678.364	0
85	H1	118	4939.3	0	0	325.038	0
86	H2	118	5127.92	0	0	307.567	0
87	H3	118	5483.12	0	0	239.6	0
88	H4	118	1975.73	0	0	353.371	0
89	H5	118	2597.87	0	0	-275.811	0
90	H6	118	4773.34	0	0	328.623	0
91	H7	118	-1065.5	0	0	-553.104	0
92	H8	118	1330.47	0	0	-214.174	0
93	H9	118	6351.26	0	0	39.2277	0
94	H10	118	-2705.48	0	0	-603.764	0
95	H11	118	-1685.48	0	0	-65.7989	0
96	H12	118	-3.2792	0	0	795.981	0
1	A1	119	1153351	0	0	118574	0
2	A2	119	1213283	0	0	113076	0
3	A3	119	1.00959e+06	0	0	90096.7	0
4	A4	119	1.47764e+06	0	0	130360	0
5	A5	119	1.3878e+06	0	0	120107	0
6	A6	119	1.35858e+06	0	0	113825	0
7	A7	119	1.29293e+06	0	0	110276	0
8	A8	119	1107227	0	0	104379	0
9	A9	119	1.1468e+06	0	0	104978	0
10	A10	119	871427	0	0	102669	0
11	A11	119	13579	0	0	-425.302	0
12	A12	119	11717.1	0	0	-123.594	0
13	B1	119	1.15954e+06	0	0	110816	0
14	B2	119	1.23629e+06	0	0	119088	0
15	B3	119	1.27019e+06	0	0	111581	0
16	B4	119	1.14864e+06	0	0	104596	0
17	B5	119	1.21017e+06	0	0	113362	0
18	B6	119	1.20725e+06	0	0	113012	0
19	B7	119	1.21999e+06	0	0	111633	0
20	B8	119	1.10313e+06	0	0	116089	0
21	B9	119	1127203	0	0	107337	0
22	B10	119	819457	0	0	101988	0
23	B11	119	-3221.18	0	0	-1315.38	0
24	B12	119	-4755.15	0	0	590.283	0
25	C1	119	1.38596e+06	0	0	128504	0
26	C2	119	1.32046e+06	0	0	123415	0
27	C3	119	1.32591e+06	0	0	121275	0
28	C4	119	1.31977e+06	0	0	122150	0
29	C5	119	1261058	0	0	117577	0
30	C6	119	1.2411e+06	0	0	114640	0
31	C7	119	1.2367e+06	0	0	118554	0
32	C8	119	1238144	0	0	120863	0
33	C9	119	1.13594e+06	0	0	117498	0
34	C10	119	922840	0	0	109835	0
35	C11	119	3458.49	0	0	-16.629	0
36	C12	119	1081.62	0	0	-18672.1	0
37	D1	119	1.29576e+06	0	0	126422	0
38	D2	119	1.19887e+06	0	0	116255	0
39	D3	119	1.13647e+06	0	0	109161	0
40	D4	119	1.23391e+06	0	0	120852	0
41	D5	119	1278222	0	0	120818	0
42	D6	119	1.25447e+06	0	0	120651	0
43	D7	119	1.20582e+06	0	0	122947	0
44	D8	119	913679	0	0	121243	0
45	D9	119	1158255	0	0	119215	0
46	D10	119	881971	0	0	121606	0
47	D11	119	-5870.28	0	0	-417.706	0
48	D12	119	-96.1203	0	0	468.605	0
49	E1	119	1.28797e+06	0	0	135766	0
50	E2	119	1.28743e+06	0	0	128079	0
51	E3	119	1.33644e+06	0	0	137965	0
52	E4	119	1.31223e+06	0	0	131297	0
53	E5	119	1.36094e+06	0	0	140107	0
54	E6	119	1.409e+06	0	0	146371	0
55	E7	119	1.417e+06	0	0	156687	0
56	E8	119	1.0348e+06	0	0	144834	0
57	E9	119	1.26961e+06	0	0	133538	0
58	E10	119	853208	0	0	125646	0
59	E11	119	-719.097	0	0	-2330.93	0
60	E12	119	-2250.63	0	0	-481.046	0
61	F1	119	1.30703e+06	0	0	138605	0
62	F2	119	1.23876e+06	0	0	134457	0
63	F3	119	1.29344e+06	0	0	133607	0
64	F4	119	1.1637e+06	0	0	123445	0
65	F5	119	1382730	0	0	149918	0
66	F6	119	1419823	0	0	153672	0
67	F7	119	1.44709e+06	0	0	157949	0
68	F8	119	956206	0	0	136217	0
69	F9	119	1.2679e+06	0	0	140199	0
70	F10	119	869206	0	0	123860	0
71	F11	119	4304.6	0	0	1616.34	0
72	F12	119	-7626.78	0	0	1323.16	0
73	G1	119	-5583.53	0	0	-97.0003	0
74	G2	119	4488.24	0	0	2006.55	0
75	G3	119	2806.04	0	0	2644.47	0
76	G4	119	-13091.5	0	0	-192.34	0
77	G5	119	223.02	0	0	392.551	0
78	G6	119	-186.195	0	0	1224.58	0
79	G7	119	4711.55	0	0	1380.32	0
80	G8	119	10147.9	0	0	807.589	0
81	G9	119	-1279.56	0	0	-2032.11	0
82	G10	119	-4975.23	0	0	207.495	0
83	G11	119	-5343.29	0	0	-702.36	0
84	G12	119	-3048.04	0	0	-787.595	0
85	H1	119	5360.93	0	0	1239.24	0
86	H2	119	5825.32	0	0	1130.99	0
87	H3	119	5284.72	0	0	1187.15	0
88	H4	119	3708.32	0	0	1664.61	0
89	H5	119	2189.01	0	0	524.105	0
90	H6	119	4879.1	0	0	1179.45	0
91	H7	119	-390.658	0	0	-598.634	0
92	H8	119	350.398	0	0	781.85	0
93	H9	119	5279.28	0	0	732.265	0
94	H10	119	-4349.35	0	0	-67.5253	0
95	H11	119	-2992.66	0	0	639.082	0
96	H12	119	-2880.1	0	0	500.502	0
1	A1	120	1.14588e+06	0	0	118594	0
2	A2	120	1.20905e+06	0	0	113291	0
3	A3	120	1.00595e+06	0	0	89365.6	0
4	A4	120	1.46782e+06	0	0	131011	0
5	A5	120	1.37692e+06	0	0	120142	0
6	A6	120	1350796	0	0	113967	0
7	A7	120	1.28415e+06	0	0	110813	0
8	A8	120	1.10052e+06	0	0	104920	0
9	A9	120	1.1427e+06	0	0	105007	0
10	A10	120	865938	0	0	100249	0
11	A11	120	18325.7	0	0	141.75	0
12	A12	120	9139.87	0	0	-704.669	0
13	B1	120	1.15141e+06	0	0	111493	0
14	B2	120	1232143	0	0	118754	0
15	B3	120	1.26308e+06	0	0	111951	0
16	B4	120	1.14152e+06	0	0	103623	0
17	B5	120	1199719	0	0	114253	0
18	B6	120	1.20031e+06	0	0	113796	0
19	B7	120	1.21123e+06	0	0	109835	0
20	B8	120	1.0953e+06	0	0	114835	0
21	B9	120	1.11941e+06	0	0	107982	0
22	B10	120	815430	0	0	103037	0
23	B11	120	-351.368	0	0	-626.594	0
24	B12	120	-3539.75	0	0	249.724	0
25	C1	120	1.37703e+06	0	0	129006	0
26	C2	120	1.31354e+06	0	0	123551	0
27	C3	120	1316800	0	0	121775	0
28	C4	120	1.31176e+06	0	0	122130	0
29	C5	120	1.25258e+06	0	0	117694	0
30	C6	120	1.23669e+06	0	0	113467	0
31	C7	120	1229340	0	0	119268	0
32	C8	120	1.23119e+06	0	0	121223	0
33	C9	120	1.1314e+06	0	0	117033	0
34	C10	120	914649	0	0	107862	0
35	C11	120	4354.65	0	0	355.62	0
36	C12	120	768.455	0	0	-18912.1	0
37	D1	120	1.2867e+06	0	0	126221	0
38	D2	120	1.19184e+06	0	0	116751	0
39	D3	120	1.12968e+06	0	0	109504	0
40	D4	120	1.2271e+06	0	0	120522	0
41	D5	120	1.26992e+06	0	0	120645	0
42	D6	120	1243177	0	0	121572	0
43	D7	120	1.19904e+06	0	0	121259	0
44	D8	120	904095	0	0	120471	0
45	D9	120	1.14984e+06	0	0	119590	0
46	D10	120	873902	0	0	121213	0
47	D11	120	-4164.62	0	0	-179.421	0
48	D12	120	478.909	0	0	-333.251	0
49	E1	120	1.27962e+06	0	0	135742	0
50	E2	120	1.27648e+06	0	0	129143	0
51	E3	120	1.32773e+06	0	0	138517	0
52	E4	120	1.30615e+06	0	0	130531	0
53	E5	120	1.35095e+06	0	0	139980	0
54	E6	120	1401728	0	0	146566	0
55	E7	120	1.40537e+06	0	0	156144	0
56	E8	120	1.0251e+06	0	0	143416	0
57	E9	120	1.26153e+06	0	0	133401	0
58	E10	120	841140	0	0	125563	0
59	E11	120	-176.078	0	0	-752.242	0
60	E12	120	-3227.51	0	0	-855.89	0
61	F1	120	1.29948e+06	0	0	138094	0
62	F2	120	1.23207e+06	0	0	134429	0
63	F3	120	1.2834e+06	0	0	132458	0
64	F4	120	1.15761e+06	0	0	124524	0
65	F5	120	1.37719e+06	0	0	149393	0
66	F6	120	1411706	0	0	152402	0
67	F7	120	1.43763e+06	0	0	158299	0
68	F8	120	943612	0	0	137445	0
69	F9	120	1.25887e+06	0	0	138868	0
70	F10	120	859373	0	0	123560	0
71	F11	120	2425.21	0	0	889.834	0
72	F12	120	-7420.88	0	0	2123.48	0
73	G1	120	-5288.89	0	0	64.4452	0
74	G2	120	4296.65	0	0	2105.47	0
75	G3	120	1872.12	0	0	2128.16	0
76	G4	120	-14502	0	0	-62.126	0
77	G5	120	1061.48	0	0	993.342	0
78	G6	120	-40.3441	0	0	1632.44	0
79	G7	120	4369.74	0	0	2009.01	0
80	G8	120	9084.63	0	0	-284.056	0
81	G9	120	-680.216	0	0	-2646.93	0
82	G10	120	-4712.84	0	0	-695.871	0
83	G11	120	-5552.16	0	0	-301.775	0
84	G12	120	-2022.63	0	0	-1107.92	0
85	H1	120	5268.45	0	0	456.727	0
86	H2	120	6614.85	0	0	613.347	0
87	H3	120	4730.59	0	0	1179.91	0
88	H4	120	2791.41	0	0	505.775	0
89	H5	120	2335.83	0	0	267.858	0
90	H6	120	4380	0	0	630.472	0
91	H7	120	-870.861	0	0	50.6108	0
92	H8	120	240.927	0	0	440.345	0
93	H9	120	3605.96	0	0	1156.7	0
94	H10	120	-3169.35	0	0	-1396.95	0
95	H11	120	-2660.68	0	0	1200.15	0
96	H12	120	-2022.06	0	0	2290.99	0
1	A1	121	1.1355e+06	0	0	117583	0
2	A2	121	1200567	0	0	112692	0
3	A3	121	996297	0	0	90023.3	0
4	A4	121	1.45883e+06	0	0	130233	0
5	A5	121	1.37128e+06	0	0	119650	0
6	A6	121	1.34205e+06	0	0	115162	0
7	A7	121	1.27731e+06	0	0	111176	0
8	A8	121	1.09225e+06	0	0	105120	0
9	A9	121	1.13453e+06	0	0	104271	0
10	A10	121	859277	0	0	101235	0
11	A11	121	15565.2	0	0	-238.492	0
12	A12	121	7964.78	0	0	-1016.65	0
13	B1	121	1.14507e+06	0	0	109961	0
14	B2	121	1.2243e+06	0	0	118708	0
15	B3	121	1.25587e+06	0	0	111177	0
16	B4	121	1.13465e+06	0	0	104199	0
17	B5	121	1.19314e+06	0	0	114565	0
18	B6	121	1.19168e+06	0	0	113559	0
19	B7	121	1.20459e+06	0	0	109815	0
20	B8	121	1.08905e+06	0	0	115487	0
21	B9	121	1.11309e+06	0	0	107870	0
22	B10	121	807701	0	0	104326	0
23	B11	121	-1656.83	0	0	-288.922	0
24	B12	121	-4916.77	0	0	935.539	0
25	C1	121	1.3663e+06	0	0	128987	0
26	C2	121	1305854	0	0	122734	0
27	C3	121	1.30709e+06	0	0	121423	0
28	C4	121	1.30573e+06	0	0	121909	0
29	C5	121	1246699	0	0	116996	0
30	C6	121	1226909	0	0	113637	0
31	C7	121	1.21878e+06	0	0	119490	0
32	C8	121	1.22231e+06	0	0	120320	0
33	C9	121	1124511	0	0	115906	0
34	C10	121	906373	0	0	108592	0
35	C11	121	5084.22	0	0	322.499	0
36	C12	121	-1516.83	0	0	-18203.3	0
37	D1	121	1.27674e+06	0	0	125570	0
38	D2	121	1.18311e+06	0	0	116008	0
39	D3	121	1.12289e+06	0	0	109814	0
40	D4	121	1.21884e+06	0	0	119834	0
41	D5	121	1.25884e+06	0	0	121130	0
42	D6	121	1.23636e+06	0	0	121120	0
43	D7	121	1.1908e+06	0	0	122030	0
44	D8	121	896411	0	0	119943	0
45	D9	121	1.14544e+06	0	0	120067	0
46	D10	121	866670	0	0	120308	0
47	D11	121	-6243.66	0	0	-593.584	0
48	D12	121	-177.815	0	0	-893.843	0
49	E1	121	1.2706e+06	0	0	135232	0
50	E2	121	1.27286e+06	0	0	128807	0
51	E3	121	1.31804e+06	0	0	136814	0
52	E4	121	1.29807e+06	0	0	130999	0
53	E5	121	1.34344e+06	0	0	140709	0
54	E6	121	1392372	0	0	146625	0
55	E7	121	1399130	0	0	156467	0
56	E8	121	1.01454e+06	0	0	142431	0
57	E9	121	1252421	0	0	132745	0
58	E10	121	830640	0	0	126194	0
59	E11	121	-2642.04	0	0	-991.322	0
60	E12	121	-923.687	0	0	-1261.1	0
61	F1	121	1.29029e+06	0	0	138847	0
62	F2	121	1.22289e+06	0	0	133970	0
63	F3	121	1.2758e+06	0	0	133590	0
64	F4	121	1.15062e+06	0	0	124617	0
65	F5	121	1.36667e+06	0	0	150690	0
66	F6	121	1400105	0	0	151565	0
67	F7	121	1.42699e+06	0	0	157443	0
68	F8	121	931164	0	0	136608	0
69	F9	121	1.25029e+06	0	0	137957	0
70	F10	121	849370	0	0	123875	0
71	F11	121	2161.93	0	0	964.66	0
72	F12	121	-6454.75	0	0	2200.19	0
73	G1	121	-5677.46	0	0	-92.4113	0
74	G2	121	3382.83	0	0	1620.43	0
75	G3	121	1934.87	0	0	1971.29	0
76	G4	121	-12305.5	0	0	-779.652	0
77	G5	121	451.955	0	0	1329.73	0
78	G6	121	-659.815	0	0	2124.39	0
79	G7	121	4025.91	0	0	1075.45	0
80	G8	121	10065.5	0	0	-773.288	0
81	G9	121	416.548	0	0	-2007.41	0
82	G10	121	-4361.06	0	0	536.228	0
83	G11	121	-4572.72	0	0	-1060	0
84	G12	121	-1172.46	0	0	-1197.46	0
85	H1	121	5659.7	0	0	483.709	0
86	H2	121	5316.69	0	0	715.452	0
87	H3	121	4015.15	0	0	1181.75	0
88	H4	121	2100.61	0	0	529.096	0
89	H5	121	2134.6	0	0	439.048	0
90	H6	121	3625.12	0	0	1498.35	0
91	H7	121	-695.956	0	0	-149.749	0
92	H8	121	2427.02	0	0	1262.24	0
93	H9	121	2833.23	0	0	1400.22	0
94	H10	121	-3372.66	0	0	-786.857	0
95	H11	121	-2698.63	0	0	115.421	0
96	H12	121	-2218.66	0	0	853.737	0
1	A1	122	1.12962e+06	0	0	118017	0
2	A2	122	1.1934e+06	0	0	112903	0
3	A3	122	990827	0	0	88951.9	0
4	A4	122	1.44897e+06	0	0	130156	0
5	A5	122	1.35931e+06	0	0	119045	0
6	A6	122	1333591	0	0	113944	0
7	A7	122	1.27007e+06	0	0	110096	0
8	A8	122	1.08944e+06	0	0	104110	0
9	A9	122	1.1271e+06	0	0	104744	0
10	A10	122	848306	0	0	98849.6	0
11	A11	122	13516.2	0	0	-968.108	0
12	A12	122	8026.94	0	0	-213.653	0
13	B1	122	1.13756e+06	0	0	109683	0
14	B2	122	1.21647e+06	0	0	118570	0
15	B3	122	1.24754e+06	0	0	113015	0
16	B4	122	1.12769e+06	0	0	104532	0
17	B5	122	1.1846e+06	0	0	113752	0
18	B6	122	1.18505e+06	0	0	112447	0
19	B7	122	1.19777e+06	0	0	110070	0
20	B8	122	1.08343e+06	0	0	115425	0
21	B9	122	1.1075e+06	0	0	107955	0
22	B10	122	799728	0	0	102821	0
23	B11	122	-713.208	0	0	324.261	0
24	B12	122	-5388.24	0	0	186.105	0
25	C1	122	1.35619e+06	0	0	128006	0
26	C2	122	1.29747e+06	0	0	123074	0
27	C3	122	1.29861e+06	0	0	121280	0
28	C4	122	1296386	0	0	122639	0
29	C5	122	1236038	0	0	117458	0
30	C6	122	1.21996e+06	0	0	114425	0
31	C7	122	1.21225e+06	0	0	117304	0
32	C8	122	1.21424e+06	0	0	120140	0
33	C9	122	1.11733e+06	0	0	115396	0
34	C10	122	901310	0	0	109978	0
35	C11	122	4167.75	0	0	1126.17	0
36	C12	122	347.077	0	0	-18188	0
37	D1	122	1.26881e+06	0	0	125870	0
38	D2	122	1.17339e+06	0	0	115897	0
39	D3	122	1.11399e+06	0	0	109173	0
40	D4	122	1.21174e+06	0	0	119902	0
41	D5	122	1.25026e+06	0	0	122026	0
42	D6	122	1228952	0	0	120759	0
43	D7	122	1.1792e+06	0	0	121443	0
44	D8	122	884674	0	0	120750	0
45	D9	122	1.13581e+06	0	0	119708	0
46	D10	122	856742	0	0	120890	0
47	D11	122	-4137.37	0	0	-961.733	0
48	D12	122	1200.59	0	0	-156.166	0
49	E1	122	1.26148e+06	0	0	135437	0
50	E2	122	1.26058e+06	0	0	128986	0
51	E3	122	1.3082e+06	0	0	137959	0
52	E4	122	1.28789e+06	0	0	130786	0
53	E5	122	1.3316e+06	0	0	139951	0
54	E6	122	1381377	0	0	145750	0
55	E7	122	1.38848e+06	0	0	154891	0
56	E8	122	1.00383e+06	0	0	142742	0
57	E9	122	1.24652e+06	0	0	132279	0
58	E10	122	818989	0	0	124836	0
59	E11	122	-1804.87	0	0	-1239.43	0
60	E12	122	-1681.48	0	0	-155.486	0
61	F1	122	1.27937e+06	0	0	138409	0
62	F2	122	1.21345e+06	0	0	134181	0
63	F3	122	1.26537e+06	0	0	132167	0
64	F4	122	1141233	0	0	123113	0
65	F5	122	1.36112e+06	0	0	151645	0
66	F6	122	1.39315e+06	0	0	153136	0
67	F7	122	1.42026e+06	0	0	157034	0
68	F8	122	921132	0	0	135393	0
69	F9	122	1.243e+06	0	0	137940	0
70	F10	122	843784	0	0	123519	0
71	F11	122	3100.83	0	0	1162.85	0
72	F12	122	-6376.3	0	0	1092.54	0
73	G1	122	-4790.28	0	0	-347.247	0
74	G2	122	4336.19	0	0	2042.78	0
75	G3	122	1500.78	0	0	1486.76	0
76	G4	122	-12233.5	0	0	-607.9	0
77	G5	122	836.393	0	0	2144.07	0
78	G6	122	1341.05	0	0	1237.05	0
79	G7	122	4374.6	0	0	869.829	0
80	G8	122	13042.1	0	0	-1128.87	0
81	G9	122	643.445	0	0	-2285.77	0
82	G10	122	-4547.55	0	0	-148.608	0
83	G11	122	-3827.25	0	0	-288.284	0
84	G12	122	-1112.03	0	0	-1491.55	0
85	H1	122	4478.54	0	0	891.819	0
86	H2	122	4479.5	0	0	788.719	0
87	H3	122	3269.79	0	0	974.398	0
88	H4	122	4241.77	0	0	1108.82	0
89	H5	122	1603.33	0	0	635.854	0
90	H6	122	3007.36	0	0	564.252	0
91	H7	122	685.424	0	0	-1521.36	0
92	H8	122	396.758	0	0	1488.44	0
93	H9	122	4498.14	0	0	808.623	0
94	H10	122	-2791.16	0	0	-774.932	0
95	H11	122	-2623.59	0	0	443.196	0
96	H12	122	-288.073	0	0	526.613	0
1	A1	123	1.12372e+06	0	0	118307	0
2	A2	123	1.18594e+06	0	0	112474	0
3	A3	123	985212	0	0	89379.7	0
4	A4	123	1.43958e+06	0	0	130114	0
5	A5	123	1.35192e+06	0	0	118577	0
6	A6	123	1.32271e+06	0	0	115070	0
7	A7	123	1.26133e+06	0	0	111178	0
8	A8	123	1.07895e+06	0	0	104145	0
9	A9	123	1120213	0	0	104123	0
10	A10	123	839899	0	0	100573	0
11	A11	123	17158.8	0	0	-51.503	0
12	A12	123	10181.1	0	0	-1243.77	0
13	B1	123	1.13054e+06	0	0	109913	0
14	B2	123	1.209e+06	0	0	118619	0
15	B3	123	1.24019e+06	0	0	111243	0
16	B4	123	1.12227e+06	0	0	104182	0
17	B5	123	1.17442e+06	0	0	112659	0
18	B6	123	1.17944e+06	0	0	114000	0
19	B7	123	1.18856e+06	0	0	110835	0
20	B8	123	1.07543e+06	0	0	115181	0
21	B9	123	1.09734e+06	0	0	106693	0
22	B10	123	796622	0	0	103793	0
23	B11	123	-2463.71	0	0	-561.68	0
24	B12	123	-5251.02	0	0	531.75	0
25	C1	123	1.34857e+06	0	0	128293	0
26	C2	123	1.29019e+06	0	0	122859	0
27	C3	123	1.29171e+06	0	0	122306	0
28	C4	123	1.28632e+06	0	0	122585	0
29	C5	123	1.22986e+06	0	0	116554	0
30	C6	123	1.21107e+06	0	0	114089	0
31	C7	123	1.20317e+06	0	0	119330	0
32	C8	123	1207857	0	0	119884	0
33	C9	123	1.10858e+06	0	0	114848	0
34	C10	123	895069	0	0	109328	0
35	C11	123	3940.8	0	0	97.0457	0
36	C12	123	-514.038	0	0	-17286.4	0
37	D1	123	1.25853e+06	0	0	125564	0
38	D2	123	1.1697e+06	0	0	116397	0
39	D3	123	1.10789e+06	0	0	109431	0
40	D4	123	1.20277e+06	0	0	119828	0
41	D5	123	1.24454e+06	0	0	121115	0
42	D6	123	1.21829e+06	0	0	120739	0
43	D7	123	1.17345e+06	0	0	120928	0
44	D8	123	876799	0	0	121055	0
45	D9	123	1.12831e+06	0	0	119939	0
46	D10	123	848947	0	0	121187	0
47	D11	123	-4750.48	0	0	-79.6927	0
48	D12	123	-821.182	0	0	817.046	0
49	E1	123	1.25355e+06	0	0	135002	0
50	E2	123	1.25258e+06	0	0	128195	0
51	E3	123	1.29928e+06	0	0	139229	0
52	E4	123	1.27819e+06	0	0	130077	0
53	E5	123	1.32382e+06	0	0	139895	0
54	E6	123	1.37341e+06	0	0	145317	0
55	E7	123	1.37931e+06	0	0	155466	0
56	E8	123	996628	0	0	142675	0
57	E9	123	1.23688e+06	0	0	132473	0
58	E10	123	809578	0	0	124620	0
59	E11	123	-1174.2	0	0	-1097.71	0
60	E12	123	-2288.41	0	0	-1921.8	0
61	F1	123	1.2708e+06	0	0	138382	0
62	F2	123	1.20564e+06	0	0	134140	0
63	F3	123	1259033	0	0	133211	0
64	F4	123	1.13537e+06	0	0	124192	0
65	F5	123	1.35049e+06	0	0	150392	0
66	F6	123	1.38247e+06	0	0	152861	0
67	F7	123	1.40876e+06	0	0	155371	0
68	F8	123	910524	0	0	135985	0
69	F9	123	1232475	0	0	138637	0
70	F10	123	836547	0	0	124271	0
71	F11	123	2302.02	0	0	-523.304	0
72	F12	123	-7568.77	0	0	2523.14	0
73	G1	123	-5063.14	0	0	-283.67	0
74	G2	123	4645.16	0	0	2234.58	0
75	G3	123	1713.5	0	0	1763.33	0
76	G4	123	-14329	0	0	146.937	0
77	G5	123	627.068	0	0	1710.9	0
78	G6	123	648.684	0	0	2362.62	0
79	G7	123	3703.08	0	0	1029.61	0
80	G8	123	9556.78	0	0	1613.06	0
81	G9	123	266.019	0	0	-2802.97	0
82	G10	123	-5421.35	0	0	-118.004	0
83	G11	123	-2956.67	0	0	-1220.11	0
84	G12	123	-3252.25	0	0	-852.923	0
85	H1	123	5424.5	0	0	587.664	0
86	H2	123	4967.71	0	0	866.669	0
87	H3	123	4133	0	0	957.301	0
88	H4	123	3081.37	0	0	717.662	0
89	H5	123	2313	0	0	690.148	0
90	H6	123	2973.38	0	0	681.638	0
91	H7	123	-571.063	0	0	-561.328	0
92	H8	123	-360.666	0	0	643.046	0
93	H9	123	4048.44	0	0	483.559	0
94	H10	123	-3718.71	0	0	-257.137	0
95	H11	123	-149.315	0	0	644.223	0
96	H12	123	1020.23	0	0	1091.79	0
1	A1	124	1.11343e+06	0	0	118136	0
2	A2	124	1.17908e+06	0	0	112736	0
3	A3	124	979704	0	0	89833.1	0
4	A4	124	1.43167e+06	0	0	129788	0
5	A5	124	1.34315e+06	0	0	118830	0
6	A6	124	1.31641e+06	0	0	115982	0
7	A7	124	1.25333e+06	0	0	110188	0
8	A8	124	1.072e+06	0	0	104660	0
9	A9	124	1.11052e+06	0	0	104428	0
10	A10	124	835056	0	0	100206	0
11	A11	124	14993.1	0	0	1230.93	0
12	A12	124	10430.7	0	0	-500.773	0
13	B1	124	1.12427e+06	0	0	111090	0
14	B2	124	1.19998e+06	0	0	118239	0
15	B3	124	1.2316e+06	0	0	111171	0
16	B4	124	1.1133e+06	0	0	104413	0
17	B5	124	1.16864e+06	0	0	114209	0
18	B6	124	1.16958e+06	0	0	112958	0
19	B7	124	1.18413e+06	0	0	109538	0
20	B8	124	1.07131e+06	0	0	116718	0
21	B9	124	1.09014e+06	0	0	107199	0
22	B10	124	788279	0	0	103263	0
23	B11	124	-302.888	0	0	49.5548	0
24	B12	124	-6717.64	0	0	708.636	0
25	C1	124	1.33984e+06	0	0	128152	0
26	C2	124	1.27906e+06	0	0	122073	0
27	C3	124	1.28437e+06	0	0	121897	0
28	C4	124	1.27851e+06	0	0	123200	0
29	C5	124	1.22263e+06	0	0	116728	0
30	C6	124	1.20279e+06	0	0	113068	0
31	C7	124	1.1957e+06	0	0	117864	0
32	C8	124	1.19979e+06	0	0	120915	0
33	C9	124	1.10297e+06	0	0	115956	0
34	C10	124	888765	0	0	110348	0
35	C11	124	3801.55	0	0	132.019	0
36	C12	124	233.375	0	0	-19815.2	0
37	D1	124	1.25184e+06	0	0	125932	0
38	D2	124	1.15996e+06	0	0	116036	0
39	D3	124	1.09762e+06	0	0	109437	0
40	D4	124	1.1949e+06	0	0	120665	0
41	D5	124	1.23489e+06	0	0	120849	0
42	D6	124	1.21206e+06	0	0	120211	0
43	D7	124	1163281	0	0	121148	0
44	D8	124	867603	0	0	121600	0
45	D9	124	1.12306e+06	0	0	118806	0
46	D10	124	842794	0	0	120387	0
47	D11	124	-3385.94	0	0	-908.152	0
48	D12	124	376.248	0	0	574.302	0
49	E1	124	1.24465e+06	0	0	135434	0
50	E2	124	1.24326e+06	0	0	128820	0
51	E3	124	1.29365e+06	0	0	137306	0
52	E4	124	1270904	0	0	131639	0
53	E5	124	1312731	0	0	138930	0
54	E6	124	1.36126e+06	0	0	146038	0
55	E7	124	1.36896e+06	0	0	154592	0
56	E8	124	986196	0	0	143284	0
57	E9	124	1.22885e+06	0	0	133810	0
58	E10	124	801465	0	0	125224	0
59	E11	124	-1762.36	0	0	-1779.84	0
60	E12	124	-258.517	0	0	-1140.92	0
61	F1	124	1.2617e+06	0	0	138369	0
62	F2	124	1.1956e+06	0	0	133604	0
63	F3	124	1.24752e+06	0	0	133640	0
64	F4	124	1127131	0	0	124020	0
65	F5	124	1.33977e+06	0	0	148757	0
66	F6	124	1.37198e+06	0	0	151256	0
67	F7	124	1398510	0	0	154415	0
68	F8	124	897404	0	0	135817	0
69	F9	124	1.22741e+06	0	0	138068	0
70	F10	124	826538	0	0	122678	0
71	F11	124	3196.91	0	0	200.652	0
72	F12	124	-7415.13	0	0	1126.92	0
73	G1	124	-5094.6	0	0	-82.1895	0
74	G2	124	2599.51	0	0	1831.43	0
75	G3	124	446.286	0	0	2422.86	0
76	G4	124	-12935.5	0	0	41.0596	0
77	G5	124	1331.69	0	0	2668.38	0
78	G6	124	-567.632	0	0	1695.86	0
79	G7	124	3841.47	0	0	1135.4	0
80	G8	124	10569.3	0	0	-526.767	0
81	G9	124	-1910.17	0	0	-1494.19	0
82	G10	124	-5988.53	0	0	-457.887	0
83	G11	124	-5982.56	0	0	-893.395	0
84	G12	124	-2709.22	0	0	-2699.62	0
85	H1	124	4140.88	0	0	669.927	0
86	H2	124	6998.05	0	0	-9.16335	0
87	H3	124	3619.86	0	0	3.47519	0
88	H4	124	3057.39	0	0	1107.85	0
89	H5	124	2083.95	0	0	-257.757	0
90	H6	124	1501.7	0	0	1877.2	0
91	H7	124	-1797.39	0	0	555.675	0
92	H8	124	613.503	0	0	69.82	0
93	H9	124	4949.98	0	0	491.409	0
94	H10	124	-4241.11	0	0	-641.822	0
95	H11	124	-2119.67	0	0	1761.99	0
96	H12	124	-648.687	0	0	824.53	0
1	A1	125	1.10714e+06	0	0	118140	0
2	A2	125	1168249	0	0	112477	0
3	A3	125	971240	0	0	89384.9	0
4	A4	125	1.42159e+06	0	0	129933	0
5	A5	125	1.33309e+06	0	0	119733	0
6	A6	125	1.30662e+06	0	0	114697	0
7	A7	125	1.2438e+06	0	0	110856	0
8	A8	125	1.06439e+06	0	0	103099	0
9	A9	125	1.10229e+06	0	0	104868	0
10	A10	125	828462	0	0	102378	0
11	A11	125	16690.4	0	0	985.122	0
12	A12	125	10948.5	0	0	-405.952	0
13	B1	125	1114212	0	0	110309	0
14	B2	125	1.19334e+06	0	0	118907	0
15	B3	125	1224696	0	0	111542	0
16	B4	125	1.10649e+06	0	0	104884	0
17	B5	125	1.16031e+06	0	0	113298	0
18	B6	125	1.16287e+06	0	0	113518	0
19	B7	125	1.1736e+06	0	0	111092	0
20	B8	125	1.06101e+06	0	0	113692	0
21	B9	125	1.08771e+06	0	0	105960	0
22	B10	125	783372	0	0	103936	0
23	B11	125	-991.907	0	0	-543.07	0
24	B12	125	-6104.26	0	0	-24.022	0
25	C1	125	1.33149e+06	0	0	127689	0
26	C2	125	1.27169e+06	0	0	122560	0
27	C3	125	1.27562e+06	0	0	122186	0
28	C4	125	1.27147e+06	0	0	122253	0
29	C5	125	1213596	0	0	117578	0
30	C6	125	1.19707e+06	0	0	113673	0
31	C7	125	1.18882e+06	0	0	118305	0
32	C8	125	1.193e+06	0	0	120272	0
33	C9	125	1.09794e+06	0	0	116622	0
34	C10	125	882562	0	0	108818	0
35	C11	125	2752.91	0	0	-55.5429	0
36	C12	125	729.241	0	0	-18745.3	0
37	D1	125	1.24217e+06	0	0	125592	0
38	D2	125	1.15196e+06	0	0	115782	0
39	D3	125	1.09054e+06	0	0	109190	0
40	D4	125	1188576	0	0	120895	0
41	D5	125	1.22756e+06	0	0	120004	0
42	D6	125	1.2017e+06	0	0	121460	0
43	D7	125	1.15634e+06	0	0	122183	0
44	D8	125	859366	0	0	120751	0
45	D9	125	1.11467e+06	0	0	118282	0
46	D10	125	835314	0	0	121816	0
47	D11	125	-6741.95	0	0	-1998.68	0
48	D12	125	-1760.76	0	0	374.539	0
49	E1	125	1.23542e+06	0	0	135828	0
50	E2	125	1.23539e+06	0	0	128440	0
51	E3	125	1.28102e+06	0	0	138563	0
52	E4	125	1.2623e+06	0	0	131438	0
53	E5	125	1.30669e+06	0	0	138362	0
54	E6	125	1.35038e+06	0	0	146201	0
55	E7	125	1.362e+06	0	0	154867	0
56	E8	125	977172	0	0	142596	0
57	E9	125	1219878	0	0	132540	0
58	E10	125	788914	0	0	124645	0
59	E11	125	-1725.97	0	0	-2004.57	0
60	E12	125	-2364.16	0	0	-753.834	0
61	F1	125	1.25225e+06	0	0	138156	0
62	F2	125	1.18567e+06	0	0	133293	0
63	F3	125	1.23997e+06	0	0	132887	0
64	F4	125	1.1197e+06	0	0	123554	0
65	F5	125	1.32964e+06	0	0	149726	0
66	F6	125	1.36478e+06	0	0	151632	0
67	F7	125	1.38763e+06	0	0	156885	0
68	F8	125	885082	0	0	134648	0
69	F9	125	1.21773e+06	0	0	138810	0
70	F10	125	815601	0	0	124215	0
71	F11	125	2395.85	0	0	321.454	0
72	F12	125	-5350.42	0	0	1560.73	0
73	G1	125	-5456.38	0	0	-198.995	0
74	G2	125	3521.77	0	0	1367.92	0
75	G3	125	-126.027	0	0	2709.79	0
76	G4	125	-14187.8	0	0	-517.313	0
77	G5	125	438.008	0	0	999.55	0
78	G6	125	-1241.29	0	0	2399.16	0
79	G7	125	5552.85	0	0	775.791	0
80	G8	125	8751.1	0	0	-610.393	0
81	G9	125	379.859	0	0	-2616.34	0
82	G10	125	-5732.97	0	0	-322.389	0
83	G11	125	-3034.62	0	0	-1329.45	0
84	G12	125	-638.893	0	0	-2700.24	0
85	H1	125	4386.12	0	0	524.981	0
86	H2	125	5406.66	0	0	351.824	0
87	H3	125	4060.77	0	0	703.32	0
88	H4	125	2411.17	0	0	656.756	0
89	H5	125	2919.8	0	0	488.791	0
90	H6	125	3900.1	0	0	1371.89	0
91	H7	125	-962.907	0	0	-1056.89	0
92	H8	125	1033.16	0	0	898.218	0
93	H9	125	4508.93	0	0	189.493	0
94	H10	125	-3710.27	0	0	-254.38	0
95	H11	125	-1633.38	0	0	1516.17	0
96	H12	125	-1268.69	0	0	224.36	0
1	A1	126	1.0997e+06	0	0	117546	0
2	A2	126	1.16195e+06	0	0	112937	0
3	A3	126	966617	0	0	89766.5	0
4	A4	126	1.4117e+06	0	0	130903	0
5	A5	126	1.32746e+06	0	0	119584	0
6	A6	126	1.29887e+06	0	0	113902	0
7	A7	126	1237005	0	0	110356	0
8	A8	126	1.05883e+06	0	0	105007	0
9	A9	126	1.09613e+06	0	0	104049	0
10	A10	126	821120	0	0	101336	0
11	A11	126	15200.1	0	0	-282.087	0
12	A12	126	9272.13	0	0	-26.2376	0
13	B1	126	1.10797e+06	0	0	110601	0
14	B2	126	1.18581e+06	0	0	118442	0
15	B3	126	1.21751e+06	0	0	111046	0
16	B4	126	1.09929e+06	0	0	104351	0
17	B5	126	1.15582e+06	0	0	114403	0
18	B6	126	1.15491e+06	0	0	114052	0
19	B7	126	1.16646e+06	0	0	110785	0
20	B8	126	1055580	0	0	116112	0
21	B9	126	1.08011e+06	0	0	107470	0
22	B10	126	776706	0	0	104267	0
23	B11	126	-2641.32	0	0	-239.83	0
24	B12	126	-5002.02	0	0	-310.9	0
25	C1	126	1.32304e+06	0	0	128089	0
26	C2	126	1.26467e+06	0	0	122549	0
27	C3	126	1.2678e+06	0	0	121579	0
28	C4	126	1.26356e+06	0	0	121518	0
29	C5	126	1.20856e+06	0	0	115923	0
30	C6	126	1.18768e+06	0	0	113166	0
31	C7	126	1.17928e+06	0	0	119108	0
32	C8	126	1.18699e+06	0	0	119520	0
33	C9	126	1.08912e+06	0	0	116274	0
34	C10	126	875234	0	0	107960	0
35	C11	126	3656.63	0	0	-772.266	0
36	C12	126	-1048.68	0	0	-17484.7	0
37	D1	126	1.23419e+06	0	0	124264	0
38	D2	126	1.1449e+06	0	0	116852	0
39	D3	126	1.08285e+06	0	0	109520	0
40	D4	126	1.17877e+06	0	0	119519	0
41	D5	126	1.21684e+06	0	0	120110	0
42	D6	126	1.19364e+06	0	0	121361	0
43	D7	126	1.14615e+06	0	0	120361	0
44	D8	126	848032	0	0	119406	0
45	D9	126	1.10711e+06	0	0	119372	0
46	D10	126	828022	0	0	120880	0
47	D11	126	-6220.04	0	0	-849.946	0
48	D12	126	-1217.29	0	0	-784.687	0
49	E1	126	1.22734e+06	0	0	135924	0
50	E2	126	1.22645e+06	0	0	127839	0
51	E3	126	1.27526e+06	0	0	138267	0
52	E4	126	1.25543e+06	0	0	129608	0
53	E5	126	1.29776e+06	0	0	139270	0
54	E6	126	1.34236e+06	0	0	146169	0
55	E7	126	1351249	0	0	155761	0
56	E8	126	964845	0	0	143069	0
57	E9	126	1.21014e+06	0	0	133141	0
58	E10	126	778829	0	0	124456	0
59	E11	126	-2424.85	0	0	-2125.14	0
60	E12	126	-1471.58	0	0	-331.771	0
61	F1	126	1.24154e+06	0	0	137739	0
62	F2	126	1.17762e+06	0	0	133135	0
63	F3	126	1.2308e+06	0	0	133396	0
64	F4	126	1.11275e+06	0	0	124716	0
65	F5	126	1.32048e+06	0	0	150033	0
66	F6	126	1.35827e+06	0	0	152819	0
67	F7	126	1.38012e+06	0	0	155654	0
68	F8	126	874931	0	0	136835	0
69	F9	126	1.20781e+06	0	0	138689	0
70	F10	126	809676	0	0	124095	0
71	F11	126	2677.81	0	0	1413.3	0
72	F12	126	-6105.06	0	0	3725.28	0
73	G1	126	-4942.29	0	0	-174.751	0
74	G2	126	2911.9	0	0	1353.37	0
75	G3	126	499.784	0	0	3071.54	0
76	G4	126	-12969.7	0	0	-123.008	0
77	G5	126	127.328	0	0	775.019	0
78	G6	126	-855.722	0	0	1820.68	0
79	G7	126	4704.61	0	0	294.356	0
80	G8	126	10311.1	0	0	-1141.81	0
81	G9	126	-717.463	0	0	-2115.3	0
82	G10	126	-5987.55	0	0	-340.41	0
83	G11	126	-5827.38	0	0	-1114	0
84	G12	126	-1767.71	0	0	-2068.47	0
85	H1	126	5159.03	0	0	784.813	0
86	H2	126	6178.14	0	0	1222.03	0
87	H3	126	3852.18	0	0	289.932	0
88	H4	126	3156.23	0	0	1249.6	0
89	H5	126	2714.96	0	0	-649.383	0
90	H6	126	2940.45	0	0	506.286	0
91	H7	126	-1936.94	0	0	-779.541	0
92	H8	126	-276.517	0	0	575.041	0
93	H9	126	5169.81	0	0	492.86	0
94	H10	126	-5193.57	0	0	144.804	0
95	H11	126	-2444.94	0	0	834.723	0
96	H12	126	-45.216	0	0	968.553	0
1	A1	127	1.0959e+06	0	0	118445	0
2	A2	127	1.15514e+06	0	0	112836	0
3	A3	127	961680	0	0	89422.9	0
4	A4	127	1.403e+06	0	0	130757	0
5	A5	127	1315992	0	0	119800	0
6	A6	127	1.28877e+06	0	0	114199	0
7	A7	127	1.22729e+06	0	0	109586	0
8	A8	127	1.04969e+06	0	0	104661	0
9	A9	127	1.08922e+06	0	0	105486	0
10	A10	127	812345	0	0	101032	0
11	A11	127	14059.9	0	0	-85.8397	0
12	A12	127	8379.25	0	0	-279.849	0
13	B1	127	1.10087e+06	0	0	109260	0
14	B2	127	1.17636e+06	0	0	117710	0
15	B3	127	1.20791e+06	0	0	111499	0
16	B4	127	1.0922e+06	0	0	104414	0
17	B5	127	1.14909e+06	0	0	113917	0
18	B6	127	1.14906e+06	0	0	113266	0
19	B7	127	1159852	0	0	111568	0
20	B8	127	1048166	0	0	115682	0
21	B9	127	1.07111e+06	0	0	106981	0
22	B10	127	769744	0	0	102811	0
23	B11	127	-608.11	0	0	-982.951	0
24	B12	127	-6197.54	0	0	184.644	0
25	C1	127	1.3118e+06	0	0	127433	0
26	C2	127	1.25817e+06	0	0	123536	0
27	C3	127	1.26117e+06	0	0	121123	0
28	C4	127	1.25569e+06	0	0	121804	0
29	C5	127	1.19968e+06	0	0	117144	0
30	C6	127	1.17966e+06	0	0	114259	0
31	C7	127	1.17209e+06	0	0	117033	0
32	C8	127	1.17927e+06	0	0	119648	0
33	C9	127	1.08294e+06	0	0	115788	0
34	C10	127	868671	0	0	110066	0
35	C11	127	3832.64	0	0	797.858	0
36	C12	127	411.627	0	0	-18473.5	0
37	D1	127	1225056	0	0	124967	0
38	D2	127	1.13516e+06	0	0	116578	0
39	D3	127	1.07606e+06	0	0	109288	0
40	D4	127	1.16852e+06	0	0	120317	0
41	D5	127	1.20844e+06	0	0	120590	0
42	D6	127	1.18585e+06	0	0	121172	0
43	D7	127	1.13898e+06	0	0	120959	0
44	D8	127	845850	0	0	120089	0
45	D9	127	1.09666e+06	0	0	119029	0
46	D10	127	819945	0	0	121455	0
47	D11	127	-5952.23	0	0	-205.605	0
48	D12	127	-477.537	0	0	-155.77	0
49	E1	127	1.22008e+06	0	0	135087	0
50	E2	127	1.21912e+06	0	0	129140	0
51	E3	127	1.26418e+06	0	0	137350	0
52	E4	127	1.24688e+06	0	0	131385	0
53	E5	127	1.28972e+06	0	0	139463	0
54	E6	127	1.33094e+06	0	0	144271	0
55	E7	127	1.3374e+06	0	0	155012	0
56	E8	127	954066	0	0	142759	0
57	E9	127	1.20151e+06	0	0	133066	0
58	E10	127	771226	0	0	125486	0
59	E11	127	-1181.11	0	0	-96.2654	0
60	E12	127	-2501.43	0	0	368.891	0
61	F1	127	1.23396e+06	0	0	137596	0
62	F2	127	1.16998e+06	0	0	133911	0
63	F3	127	1.222e+06	0	0	133219	0
64	F4	127	1.10439e+06	0	0	124222	0
65	F5	127	1.31209e+06	0	0	148887	0
66	F6	127	1.34688e+06	0	0	152078	0
67	F7	127	1.36812e+06	0	0	155961	0
68	F8	127	865616	0	0	136026	0
69	F9	127	1.1991e+06	0	0	139327	0
70	F10	127	801898	0	0	123277	0
71	F11	127	1455.59	0	0	1095.16	0
72	F12	127	-5558.33	0	0	2205.33	0
73	G1	127	-5959.07	0	0	-355.653	0
74	G2	127	3401.93	0	0	2066.63	0
75	G3	127	2086.43	0	0	2247.29	0
76	G4	127	-14644.1	0	0	-257.072	0
77	G5	127	367.676	0	0	1540.92	0
78	G6	127	-229.669	0	0	1448.77	0
79	G7	127	5543.02	0	0	1183.01	0
80	G8	127	10655.6	0	0	-321.028	0
81	G9	127	-1325.7	0	0	-3735.55	0
82	G10	127	-4135.43	0	0	-307.748	0
83	G11	127	-1665.06	0	0	-614.766	0
84	G12	127	-1174.12	0	0	-732.195	0
85	H1	127	4967.22	0	0	521.868	0
86	H2	127	6009.58	0	0	1354.79	0
87	H3	127	2638.88	0	0	952.104	0
88	H4	127	2440.62	0	0	1040.02	0
89	H5	127	1415.59	0	0	971.349	0
90	H6	127	1381.6	0	0	875.592	0
91	H7	127	-250.444	0	0	-289.484	0
92	H8	127	-25.7678	0	0	327.636	0
93	H9	127	4797.93	0	0	712.535	0
94	H10	127	-2703.46	0	0	-153.264	0
95	H11	127	-3341.14	0	0	746.608	0
96	H12	127	-2789.45	0	0	416.577	0
1	A1	128	1.0854e+06	0	0	116855	0
2	A2	128	1.14984e+06	0	0	112192	0
3	A3	128	953681	0	0	89258.3	0
4	A4	128	1.39496e+06	0	0	129849	0
5	A5	128	1307672	0	0	119701	0
6	A6	128	1.28088e+06	0	0	113316	0
7	A7	128	1220936	0	0	109660	0
8	A8	128	1.04297e+06	0	0	104006	0
9	A9	128	1.08122e+06	0	0	104082	0
10	A10	128	809716	0	0	100677	0
11	A11	128	14473.7	0	0	-702.038	0
12	A12	128	8476.03	0	0	-523.112	0
13	B1	128	1.09411e+06	0	0	110368	0
14	B2	128	1.1698e+06	0	0	118027	0
15	B3	128	1.19919e+06	0	0	112355	0
16	B4	128	1.08413e+06	0	0	104234	0
17	B5	128	1.13853e+06	0	0	113726	0
18	B6	128	1.13846e+06	0	0	112668	0
19	B7	128	1.15067e+06	0	0	110291	0
20	B8	128	1.04101e+06	0	0	115007	0
21	B9	128	1.06371e+06	0	0	108591	0
22	B10	128	762871	0	0	102898	0
23	B11	128	-1421.9	0	0	540.531	0
24	B12	128	-6719.83	0	0	-26.9642	0
25	C1	128	1.30324e+06	0	0	128336	0
26	C2	128	1.24728e+06	0	0	122505	0
27	C3	128	1.25005e+06	0	0	121213	0
28	C4	128	1.24803e+06	0	0	122025	0
29	C5	128	1.18767e+06	0	0	115995	0
30	C6	128	1.17064e+06	0	0	114706	0
31	C7	128	1.16486e+06	0	0	117875	0
32	C8	128	1169837	0	0	121072	0
33	C9	128	1.07543e+06	0	0	116160	0
34	C10	128	860832	0	0	108896	0
35	C11	128	2848.17	0	0	419.816	0
36	C12	128	560.351	0	0	-18872.4	0
37	D1	128	1.21679e+06	0	0	125507	0
38	D2	128	1.12788e+06	0	0	115774	0
39	D3	128	1.06819e+06	0	0	108806	0
40	D4	128	1.16182e+06	0	0	119193	0
41	D5	128	1.20165e+06	0	0	120717	0
42	D6	128	1177985	0	0	121254	0
43	D7	128	1.13199e+06	0	0	121774	0
44	D8	128	834607	0	0	120624	0
45	D9	128	1092466	0	0	118071	0
46	D10	128	816987	0	0	121868	0
47	D11	128	-5191.01	0	0	566.534	0
48	D12	128	1317.38	0	0	-538.675	0
49	E1	128	1.21012e+06	0	0	135587	0
50	E2	128	1.21255e+06	0	0	127592	0
51	E3	128	1.25394e+06	0	0	138316	0
52	E4	128	1.23606e+06	0	0	129464	0
53	E5	128	1.27901e+06	0	0	139890	0
54	E6	128	1.32552e+06	0	0	144661	0
55	E7	128	1.33112e+06	0	0	153085	0
56	E8	128	947894	0	0	142599	0
57	E9	128	1194852	0	0	131449	0
58	E10	128	760155	0	0	125987	0
59	E11	128	-3654.44	0	0	-392.208	0
60	E12	128	-2707.36	0	0	-950.5	0
61	F1	128	1.22388e+06	0	0	137383	0
62	F2	128	1.15852e+06	0	0	132679	0
63	F3	128	1.21287e+06	0	0	132785	0
64	F4	128	1.09753e+06	0	0	122681	0
65	F5	128	1.30043e+06	0	0	150021	0
66	F6	128	1.33557e+06	0	0	151604	0
67	F7	128	1.35827e+06	0	0	155039	0
68	F8	128	851015	0	0	135877	0
69	F9	128	1.19388e+06	0	0	138875	0
70	F10	128	793270	0	0	123723	0
71	F11	128	2844.4	0	0	-248.387	0
72	F12	128	-6355.46	0	0	1241.61	0
73	G1	128	-4661.15	0	0	-96.0363	0
74	G2	128	3202.91	0	0	1461.44	0
75	G3	128	1787.42	0	0	1813.78	0
76	G4	128	-12632.2	0	0	44.5184	0
77	G5	128	3313.4	0	0	2137.74	0
78	G6	128	838.162	0	0	2608.99	0
79	G7	128	4140.92	0	0	749.506	0
80	G8	128	10170.8	0	0	733.88	0
81	G9	128	-1727.68	0	0	-1481.87	0
82	G10	128	-4920.56	0	0	-1332.43	0
83	G11	128	-3234	0	0	-1213.05	0
84	G12	128	-273.383	0	0	-994.882	0
85	H1	128	5557.55	0	0	742.594	0
86	H2	128	4722.69	0	0	118.754	0
87	H3	128	3700.99	0	0	536.704	0
88	H4	128	2738.6	0	0	1491.64	0
89	H5	128	2721.95	0	0	-55.4905	0
90	H6	128	3769.93	0	0	508.465	0
91	H7	128	-2037.9	0	0	456.918	0
92	H8	128	305.986	0	0	926.324	0
93	H9	128	3896.17	0	0	1938.33	0
94	H10	128	-4132.72	0	0	-263.858	0
95	H11	128	-2054.66	0	0	604.097	0
96	H12	128	-1199.4	0	0	949.139	0
1	A1	129	1.07627e+06	0	0	116679	0
2	A2	129	1.14186e+06	0	0	112539	0
3	A3	129	949923	0	0	89647.7	0
4	A4	129	1386467	0	0	130592	0
5	A5	129	1.30162e+06	0	0	118763	0
6	A6	129	1.275e+06	0	0	113900	0
7	A7	129	1.21123e+06	0	0	110171	0
8	A8	129	1.03788e+06	0	0	103590	0
9	A9	129	1.0757e+06	0	0	103431	0
10	A10	129	803538	0	0	101872	0
11	A11	129	15000.3	0	0	233.183	0
12	A12	129	8682.76	0	0	-367.715	0
13	B1	129	1.08617e+06	0	0	110019	0
14	B2	129	1.16266e+06	0	0	118187	0
15	B3	129	1.19207e+06	0	0	110800	0
16	B4	129	1.07938e+06	0	0	103405	0
17	B5	129	1.12922e+06	0	0	113564	0
18	B6	129	1.13248e+06	0	0	111964	0
19	B7	129	1.14555e+06	0	0	110882	0
20	B8	129	1.03636e+06	0	0	115466	0
21	B9	129	1.05913e+06	0	0	107463	0
22	B10	129	757834	0	0	102584	0
23	B11	129	-2297.22	0	0	324.935	0
24	B12	129	-6061.87	0	0	324.04	0
25	C1	129	1.2954e+06	0	0	126920	0
26	C2	129	1.2398e+06	0	0	122644	0
27	C3	129	1.24448e+06	0	0	120736	0
28	C4	129	1.23922e+06	0	0	122038	0
29	C5	129	1.18314e+06	0	0	116040	0
30	C6	129	1.16302e+06	0	0	113116	0
31	C7	129	1.1561e+06	0	0	117303	0
32	C8	129	1.16235e+06	0	0	120748	0
33	C9	129	1.07018e+06	0	0	116485	0
34	C10	129	854873	0	0	110371	0
35	C11	129	2320	0	0	593.278	0
36	C12	129	-994.074	0	0	-18958	0
37	D1	129	1206104	0	0	125555	0
38	D2	129	1.12137e+06	0	0	115750	0
39	D3	129	1061045	0	0	109590	0
40	D4	129	1153337	0	0	120848	0
41	D5	129	1.19329e+06	0	0	120522	0
42	D6	129	1.17127e+06	0	0	121384	0
43	D7	129	1.12431e+06	0	0	120462	0
44	D8	129	826694	0	0	120094	0
45	D9	129	1084166	0	0	119183	0
46	D10	129	808705	0	0	121872	0
47	D11	129	-5280.78	0	0	238.357	0
48	D12	129	134.892	0	0	-29.9245	0
49	E1	129	1.20272e+06	0	0	135612	0
50	E2	129	1.20207e+06	0	0	127355	0
51	E3	129	1.24633e+06	0	0	137397	0
52	E4	129	1228408	0	0	130453	0
53	E5	129	1.26889e+06	0	0	139616	0
54	E6	129	1.3142e+06	0	0	145338	0
55	E7	129	1.32248e+06	0	0	154826	0
56	E8	129	936393	0	0	142602	0
57	E9	129	1.18798e+06	0	0	132860	0
58	E10	129	750864	0	0	124692	0
59	E11	129	-2081.74	0	0	-1896.82	0
60	E12	129	-1369.84	0	0	-115.908	0
61	F1	129	1.21682e+06	0	0	137703	0
62	F2	129	1.15127e+06	0	0	132904	0
63	F3	129	1.20555e+06	0	0	132061	0
64	F4	129	1.08945e+06	0	0	123842	0
65	F5	129	1.29357e+06	0	0	148367	0
66	F6	129	1.32729e+06	0	0	152277	0
67	F7	129	1352166	0	0	156769	0
68	F8	129	840451	0	0	135829	0
69	F9	129	1183555	0	0	139104	0
70	F10	129	782563	0	0	124750	0
71	F11	129	575.362	0	0	502.959	0
72	F12	129	-8127.67	0	0	501.909	0
73	G1	129	-5439.08	0	0	-14.1105	0
74	G2	129	3332.89	0	0	1594.86	0
75	G3	129	636.762	0	0	2211.96	0
76	G4	129	-13190	0	0	75.1157	0
77	G5	129	1732.97	0	0	1595.79	0
78	G6	129	-1500.88	0	0	1387.23	0
79	G7	129	4939	0	0	512.209	0
80	G8	129	9055.02	0	0	-633.146	0
81	G9	129	-1497.9	0	0	-3209.69	0
82	G10	129	-5251.59	0	0	-297.112	0
83	G11	129	-4631.18	0	0	-628.296	0
84	G12	129	-2442.57	0	0	-649.762	0
85	H1	129	4754.69	0	0	1609.81	0
86	H2	129	4135.03	0	0	984.439	0
87	H3	129	3524.71	0	0	379.523	0
88	H4	129	2869.34	0	0	736.879	0
89	H5	129	693.087	0	0	-336.526	0
90	H6	129	4346.83	0	0	485.093	0
91	H7	129	-2513.66	0	0	-409.872	0
92	H8	129	-884.817	0	0	1303.47	0
93	H9	129	5809.57	0	0	1221.52	0
94	H10	129	-3394.86	0	0	-624.09	0
95	H11	129	-4776.84	0	0	-41.7195	0
96	H12	129	-12.2555	0	0	679.926	0
1	A1	130	1.06987e+06	0	0	117155	0
2	A2	130	1134434	0	0	111825	0
3	A3	130	943752	0	0	89677.1	0
4	A4	130	1.37369e+06	0	0	129610	0
5	A5	130	1.29048e+06	0	0	118630	0
6	A6	130	1.26655e+06	0	0	113383	0
7	A7	130	1201125	0	0	109720	0
8	A8	130	1.02807e+06	0	0	103666	0
9	A9	130	1.06739e+06	0	0	103625	0
10	A10	130	797253	0	0	100113	0
11	A11	130	14905.9	0	0	177.118	0
12	A12	130	9057.9	0	0	-554.257	0
13	B1	130	1.07675e+06	0	0	110421	0
14	B2	130	1.15498e+06	0	0	118467	0
15	B3	130	1184773	0	0	112349	0
16	B4	130	1071948	0	0	104984	0
17	B5	130	1.12171e+06	0	0	112868	0
18	B6	130	1.12608e+06	0	0	113163	0
19	B7	130	1.13734e+06	0	0	110970	0
20	B8	130	1.02867e+06	0	0	113826	0
21	B9	130	1050168	0	0	107812	0
22	B10	130	753668	0	0	103688	0
23	B11	130	-2767.03	0	0	-1284.32	0
24	B12	130	-6738.16	0	0	-331.145	0
25	C1	130	1.28742e+06	0	0	127581	0
26	C2	130	1.22898e+06	0	0	122435	0
27	C3	130	1.23587e+06	0	0	121213	0
28	C4	130	1230946	0	0	121415	0
29	C5	130	1.17421e+06	0	0	116494	0
30	C6	130	1.15475e+06	0	0	113601	0
31	C7	130	1146827	0	0	117766	0
32	C8	130	1.15512e+06	0	0	120111	0
33	C9	130	1.0622e+06	0	0	116580	0
34	C10	130	846345	0	0	110048	0
35	C11	130	1426.15	0	0	1904.02	0
36	C12	130	-1227.59	0	0	-18109.4	0
37	D1	130	1.19996e+06	0	0	125152	0
38	D2	130	1.11346e+06	0	0	115692	0
39	D3	130	1.05291e+06	0	0	109860	0
40	D4	130	1.14599e+06	0	0	120035	0
41	D5	130	1.18762e+06	0	0	120839	0
42	D6	130	1.16176e+06	0	0	120043	0
43	D7	130	1.11583e+06	0	0	121256	0
44	D8	130	818932	0	0	120794	0
45	D9	130	1.07549e+06	0	0	119106	0
46	D10	130	801065	0	0	120038	0
47	D11	130	-7456.35	0	0	-854.998	0
48	D12	130	335.214	0	0	387.203	0
49	E1	130	1.19244e+06	0	0	134828	0
50	E2	130	1.1905e+06	0	0	128025	0
51	E3	130	1.2388e+06	0	0	136654	0
52	E4	130	1.22073e+06	0	0	129803	0
53	E5	130	1.2592e+06	0	0	138544	0
54	E6	130	1.30379e+06	0	0	144251	0
55	E7	130	1.31293e+06	0	0	155632	0
56	E8	130	923223	0	0	141286	0
57	E9	130	1.17692e+06	0	0	132535	0
58	E10	130	742565	0	0	124313	0
59	E11	130	-2420.34	0	0	-1934.76	0
60	E12	130	-3096.46	0	0	-121.181	0
61	F1	130	1206849	0	0	137332	0
62	F2	130	1.14237e+06	0	0	132641	0
63	F3	130	1.19575e+06	0	0	132784	0
64	F4	130	1.08157e+06	0	0	123769	0
65	F5	130	1.28761e+06	0	0	148957	0
66	F6	130	1.31775e+06	0	0	150215	0
67	F7	130	1.33713e+06	0	0	154031	0
68	F8	130	833036	0	0	135157	0
69	F9	130	1.17598e+06	0	0	138391	0
70	F10	130	776275	0	0	124108	0
71	F11	130	967.439	0	0	-534.673	0
72	F12	130	-6292.45	0	0	1640.81	0
73	G1	130	-5172.32	0	0	-42.3619	0
74	G2	130	3487.69	0	0	2392.12	0
75	G3	130	1374.96	0	0	3292.11	0
76	G4	130	-12609.1	0	0	-1083.82	0
77	G5	130	1895.36	0	0	658.39	0
78	G6	130	-449.702	0	0	1296.83	0
79	G7	130	4815.23	0	0	986.839	0
80	G8	130	8278.9	0	0	721.593	0
81	G9	130	-309.082	0	0	-2548.03	0
82	G10	130	-5852.45	0	0	-216.541	0
83	G11	130	-7132.4	0	0	-1704.32	0
84	G12	130	-1980.91	0	0	-2279.33	0
85	H1	130	5482.5	0	0	421.176	0
86	H2	130	6818.22	0	0	604.397	0
87	H3	130	3314.08	0	0	717.379	0
88	H4	130	3556.91	0	0	575.593	0
89	H5	130	2366.47	0	0	308.02	0
90	H6	130	3407.89	0	0	272.884	0
91	H7	130	-809.608	0	0	801.494	0
92	H8	130	286.424	0	0	504.109	0
93	H9	130	3884.83	0	0	180.966	0
94	H10	130	-5232.83	0	0	-962.937	0
95	H11	130	-1218.32	0	0	896.755	0
96	H12	130	-1090.58	0	0	1602.98	0
1	A1	131	1.06529e+06	0	0	117397	0
2	A2	131	1.12794e+06	0	0	112075	0
3	A3	131	934964	0	0	88977.1	0
4	A4	131	1367556	0	0	129508	0
5	A5	131	1.28398e+06	0	0	118343	0
6	A6	131	1257144	0	0	113697	0
7	A7	131	1.1967e+06	0	0	109207	0
8	A8	131	1.02425e+06	0	0	103128	0
9	A9	131	1.05295e+06	0	0	103822	0
10	A10	131	793447	0	0	101802	0
11	A11	131	14154.9	0	0	-1218.3	0
12	A12	131	9709.94	0	0	-606.61	0
13	B1	131	1.07095e+06	0	0	109529	0
14	B2	131	1.1483e+06	0	0	118906	0
15	B3	131	1.17635e+06	0	0	111154	0
16	B4	131	1066296	0	0	103114	0
17	B5	131	1.1162e+06	0	0	112804	0
18	B6	131	1.11668e+06	0	0	113064	0
19	B7	131	1.12873e+06	0	0	109965	0
20	B8	131	1.0221e+06	0	0	115472	0
21	B9	131	1.04369e+06	0	0	107502	0
22	B10	131	746919	0	0	104064	0
23	B11	131	-2273.8	0	0	-736.873	0
24	B12	131	-5609.91	0	0	366.166	0
25	C1	131	1.27961e+06	0	0	127587	0
26	C2	131	1.22153e+06	0	0	123043	0
27	C3	131	1.22895e+06	0	0	121357	0
28	C4	131	1.22454e+06	0	0	121199	0
29	C5	131	1.16684e+06	0	0	116993	0
30	C6	131	1.14728e+06	0	0	114006	0
31	C7	131	1.13879e+06	0	0	117490	0
32	C8	131	1.14564e+06	0	0	119129	0
33	C9	131	1.0537e+06	0	0	115580	0
34	C10	131	841071	0	0	108420	0
35	C11	131	2973.18	0	0	-94.2864	0
36	C12	131	222.605	0	0	-18387.4	0
37	D1	131	1.18985e+06	0	0	125504	0
38	D2	131	1104605	0	0	116131	0
39	D3	131	1.0468e+06	0	0	108844	0
40	D4	131	1.13858e+06	0	0	119738	0
41	D5	131	1177250	0	0	119509	0
42	D6	131	1.15235e+06	0	0	120685	0
43	D7	131	1.10812e+06	0	0	121173	0
44	D8	131	811184	0	0	121002	0
45	D9	131	1.0697e+06	0	0	118702	0
46	D10	131	791880	0	0	119804	0
47	D11	131	-5642.76	0	0	-498.594	0
48	D12	131	364.351	0	0	-356.015	0
49	E1	131	1.18371e+06	0	0	134729	0
50	E2	131	1.18428e+06	0	0	128037	0
51	E3	131	1.22918e+06	0	0	137177	0
52	E4	131	1209001	0	0	130465	0
53	E5	131	1.25083e+06	0	0	138084	0
54	E6	131	1.29623e+06	0	0	144868	0
55	E7	131	1.30344e+06	0	0	154037	0
56	E8	131	916130	0	0	142331	0
57	E9	131	1169699	0	0	133227	0
58	E10	131	733121	0	0	125420	0
59	E11	131	-725.546	0	0	-2478.65	0
60	E12	131	-2013.53	0	0	-103.791	0
61	F1	131	1.19819e+06	0	0	137246	0
62	F2	131	1.13391e+06	0	0	132533	0
63	F3	131	1.1887e+06	0	0	133099	0
64	F4	131	1073639	0	0	124507	0
65	F5	131	1.27839e+06	0	0	148972	0
66	F6	131	1.30971e+06	0	0	151696	0
67	F7	131	1.32976e+06	0	0	155105	0
68	F8	131	823004	0	0	135782	0
69	F9	131	1.16563e+06	0	0	138887	0
70	F10	131	768590	0	0	122895	0
71	F11	131	3585.48	0	0	1514.2	0
72	F12	131	-4536.94	0	0	2724.45	0
73	G1	131	-5609.12	0	0	33.8595	0
74	G2	131	3409.91	0	0	1876.84	0
75	G3	131	2730.18	0	0	2348.2	0
76	G4	131	-14440.3	0	0	-496.795	0
77	G5	131	1385.93	0	0	812.251	0
78	G6	131	-1205.32	0	0	1857.87	0
79	G7	131	5245.39	0	0	442.02	0
80	G8	131	12116.1	0	0	-225.679	0
81	G9	131	-1107.16	0	0	-746	0
82	G10	131	-5716.89	0	0	29.1956	0
83	G11	131	-4715.37	0	0	-1747.36	0
84	G12	131	-2036.97	0	0	-370.7	0
85	H1	131	6058.45	0	0	761.678	0
86	H2	131	6746.48	0	0	1227.56	0
87	H3	131	3420.43	0	0	1366.37	0
88	H4	131	2043.25	0	0	1145.72	0
89	H5	131	1171.94	0	0	-217.016	0
90	H6	131	4226.91	0	0	658.036	0
91	H7	131	-1632.25	0	0	-406.199	0
92	H8	131	-1976.33	0	0	338.596	0
93	H9	131	2171.9	0	0	1157.82	0
94	H10	131	-4693.95	0	0	-774.895	0
95	H11	131	-2493.09	0	0	88.3737	0
96	H12	131	-1679.69	0	0	954.21	0
1	A1	132	1.056e+06	0	0	117349	0
2	A2	132	1.11907e+06	0	0	112094	0
3	A3	132	929445	0	0	88266.2	0
4	A4	132	1.35847e+06	0	0	129044	0
5	A5	132	1.27772e+06	0	0	119845	0
6	A6	132	1.24775e+06	0	0	113780	0
7	A7	132	1.1873e+06	0	0	110934	0
8	A8	132	1.01598e+06	0	0	103195	0
9	A9	132	1.04427e+06	0	0	102643	0
10	A10	132	784152	0	0	100301	0
11	A11	132	14245.9	0	0	-812.245	0
12	A12	132	9893.66	0	0	-429.302	0
13	B1	132	1.06279e+06	0	0	110027	0
14	B2	132	1.14037e+06	0	0	117781	0
15	B3	132	1.17021e+06	0	0	110730	0
16	B4	132	1.05642e+06	0	0	103889	0
17	B5	132	1109219	0	0	113038	0
18	B6	132	1.11047e+06	0	0	111779	0
19	B7	132	1.12136e+06	0	0	110522	0
20	B8	132	1.01778e+06	0	0	115521	0
21	B9	132	1.03553e+06	0	0	107379	0
22	B10	132	739333	0	0	102508	0
23	B11	132	-940.91	0	0	573.802	0
24	B12	132	-6680.98	0	0	1316.8	0
25	C1	132	1.26947e+06	0	0	127028	0
26	C2	132	1.21443e+06	0	0	122032	0
27	C3	132	1.21908e+06	0	0	121834	0
28	C4	132	1.21628e+06	0	0	121401	0
29	C5	132	1159413	0	0	117016	0
30	C6	132	1137694	0	0	113114	0
31	C7	132	1.13299e+06	0	0	117855	0
32	C8	132	1.1384e+06	0	0	119910	0
33	C9	132	1.05024e+06	0	0	116299	0
34	C10	132	836506	0	0	108009	0
35	C11	132	2984.71	0	0	436.706	0
36	C12	132	411.663	0	0	-16924.2	0
37	D1	132	1.17953e+06	0	0	125264	0
38	D2	132	1.09672e+06	0	0	115000	0
39	D3	132	1.03949e+06	0	0	109079	0
40	D4	132	1.13026e+06	0	0	120285	0
41	D5	132	1.1672e+06	0	0	120225	0
42	D6	132	1.14534e+06	0	0	120207	0
43	D7	132	1.09834e+06	0	0	119883	0
44	D8	132	805031	0	0	119149	0
45	D9	132	1.05835e+06	0	0	119332	0
46	D10	132	785777	0	0	120790	0
47	D11	132	-2997.48	0	0	-533.154	0
48	D12	132	-7.99588	0	0	-538.589	0
49	E1	132	1.17574e+06	0	0	134729	0
50	E2	132	1.17533e+06	0	0	128392	0
51	E3	132	1.2214e+06	0	0	137753	0
52	E4	132	1.20249e+06	0	0	129722	0
53	E5	132	1.24015e+06	0	0	138070	0
54	E6	132	1.28525e+06	0	0	144041	0
55	E7	132	1.29317e+06	0	0	153311	0
56	E8	132	903739	0	0	142351	0
57	E9	132	1.16164e+06	0	0	131855	0
58	E10	132	723294	0	0	123907	0
59	E11	132	-1059.87	0	0	-323.919	0
60	E12	132	-190.13	0	0	-187.016	0
61	F1	132	1.1895e+06	0	0	136599	0
62	F2	132	1.12764e+06	0	0	132864	0
63	F3	132	1.17857e+06	0	0	132242	0
64	F4	132	1.06737e+06	0	0	122700	0
65	F5	132	1.26926e+06	0	0	149303	0
66	F6	132	1297015	0	0	151722	0
67	F7	132	1.31795e+06	0	0	154790	0
68	F8	132	812818	0	0	135853	0
69	F9	132	1.1589e+06	0	0	138338	0
70	F10	132	759011	0	0	121662	0
71	F11	132	3494.14	0	0	207.369	0
72	F12	132	-5878.68	0	0	864.459	0
73	G1	132	-5493.37	0	0	-288.801	0
74	G2	132	3608.96	0	0	1785.92	0
75	G3	132	2640.69	0	0	2690.98	0
76	G4	132	-13416	0	0	684.213	0
77	G5	132	2679.73	0	0	559.441	0
78	G6	132	101.711	0	0	1219.77	0
79	G7	132	3508.6	0	0	570.186	0
80	G8	132	10298.3	0	0	417.57	0
81	G9	132	-2044.34	0	0	-1946.58	0
82	G10	132	-3613.55	0	0	35.9191	0
83	G11	132	-4081.37	0	0	-445.61	0
84	G12	132	-3037.03	0	0	-2163.76	0
85	H1	132	3698.23	0	0	761.448	0
86	H2	132	3907.57	0	0	660.962	0
87	H3	132	3192.48	0	0	41.3612	0
88	H4	132	1886	0	0	1376.78	0
89	H5	132	2616.97	0	0	296.834	0
90	H6	132	2407.31	0	0	703.541	0
91	H7	132	-1943.59	0	0	-157.287	0
92	H8	132	1496.54	0	0	483.304	0
93	H9	132	4409.98	0	0	614.98	0
94	H10	132	-3372	0	0	-1027.58	0
95	H11	132	-3235.46	0	0	658.531	0
96	H12	132	-3900.1	0	0	595.885	0
1	A1	133	1.04923e+06	0	0	117715	0
2	A2	133	1.11212e+06	0	0	112399	0
3	A3	133	924312	0	0	89658.6	0
4	A4	133	1.35106e+06	0	0	129526	0
5	A5	133	1.26729e+06	0	0	119806	0
6	A6	133	1.23648e+06	0	0	113679	0
7	A7	133	1.17768e+06	0	0	110635	0
8	A8	133	1.00754e+06	0	0	103278	0
9	A9	133	1.03471e+06	0	0	104294	0
10	A10	133	777299	0	0	102520	0
11	A11	133	14931.3	0	0	-96.565	0
12	A12	133	8536.25	0	0	-484.464	0
13	B1	133	1.05578e+06	0	0	109478	0
14	B2	133	1132239	0	0	117886	0
15	B3	133	1.16218e+06	0	0	111974	0
16	B4	133	1.05239e+06	0	0	103455	0
17	B5	133	1.10059e+06	0	0	112382	0
18	B6	133	1103467	0	0	112960	0
19	B7	133	1.11404e+06	0	0	110228	0
20	B8	133	1.00797e+06	0	0	114003	0
21	B9	133	1.02913e+06	0	0	106826	0
22	B10	133	736017	0	0	104083	0
23	B11	133	-2424.51	0	0	-973.028	0
24	B12	133	-4943.49	0	0	373.025	0
25	C1	133	1.2629e+06	0	0	127627	0
26	C2	133	1.2056e+06	0	0	121938	0
27	C3	133	1211699	0	0	120905	0
28	C4	133	1.20641e+06	0	0	122288	0
29	C5	133	1.15124e+06	0	0	116612	0
30	C6	133	1.13068e+06	0	0	113310	0
31	C7	133	1.1262e+06	0	0	117385	0
32	C8	133	1.13468e+06	0	0	119816	0
33	C9	133	1.0416e+06	0	0	115713	0
34	C10	133	828205	0	0	109656	0
35	C11	133	1886.7	0	0	-104.766	0
36	C12	133	-1278.98	0	0	-19166.9	0
37	D1	133	1.17239e+06	0	0	125026	0
38	D2	133	1.08624e+06	0	0	115810	0
39	D3	133	1.03528e+06	0	0	109159	0
40	D4	133	1.1219e+06	0	0	119587	0
41	D5	133	1.15962e+06	0	0	119778	0
42	D6	133	1.13711e+06	0	0	120500	0
43	D7	133	1.09177e+06	0	0	120230	0
44	D8	133	798107	0	0	119545	0
45	D9	133	1.05421e+06	0	0	120234	0
46	D10	133	779955	0	0	119310	0
47	D11	133	-5761.37	0	0	-418.604	0
48	D12	133	1963.98	0	0	-224.078	0
49	E1	133	1166906	0	0	133966	0
50	E2	133	1168455	0	0	127779	0
51	E3	133	1.21501e+06	0	0	137237	0
52	E4	133	1.19524e+06	0	0	129663	0
53	E5	133	1.23459e+06	0	0	138656	0
54	E6	133	1.27745e+06	0	0	144977	0
55	E7	133	1.28558e+06	0	0	155067	0
56	E8	133	893420	0	0	142302	0
57	E9	133	1.15361e+06	0	0	132140	0
58	E10	133	715538	0	0	124118	0
59	E11	133	-4401.88	0	0	-1805.25	0
60	E12	133	-2460.52	0	0	69.3946	0
61	F1	133	1.18017e+06	0	0	137429	0
62	F2	133	1116305	0	0	132343	0
63	F3	133	1.17116e+06	0	0	132311	0
64	F4	133	1057675	0	0	123208	0
65	F5	133	1.26118e+06	0	0	148360	0
66	F6	133	1.28972e+06	0	0	151172	0
67	F7	133	1.31117e+06	0	0	154972	0
68	F8	133	798201	0	0	136212	0
69	F9	133	1.14891e+06	0	0	137079	0
70	F10	133	750326	0	0	122798	0
71	F11	133	3640.85	0	0	2019.77	0
72	F12	133	-6059.85	0	0	2336.75	0
73	G1	133	-5457.79	0	0	-76.4691	0
74	G2	133	4246.2	0	0	1879.84	0
75	G3	133	487.044	0	0	2760.67	0
76	G4	133	-13369.9	0	0	-220.136	0
77	G5	133	2423.62	0	0	1177.81	0
78	G6	133	-717.035	0	0	1479	0
79	G7	133	5264.93	0	0	1288.54	0
80	G8	133	9938.62	0	0	1111.54	0
81	G9	133	-2842.84	0	0	-1881.14	0
82	G10	133	-5128.59	0	0	-826.133	0
83	G11	133	-5907.44	0	0	-1202.92	0
84	G12	133	-2045.85	0	0	-175.769	0
85	H1	133	4436.81	0	0	147.814	0
86	H2	133	4694.16	0	0	1540.33	0
87	H3	133	4278.07	0	0	-209.462	0
88	H4	133	1942.71	0	0	1468.88	0
89	H5	133	2258.91	0	0	65.5584	0
90	H6	133	2275.22	0	0	-102.578	0
91	H7	133	-1777.99	0	0	-149.081	0
92	H8	133	1349.67	0	0	1217.45	0
93	H9	133	4721.4	0	0	50.0277	0
94	H10	133	-4616.95	0	0	-744.599	0
95	H11	133	-3959.77	0	0	1208.52	0
96	H12	133	1139.87	0	0	827.743	0
1	A1	134	1042383	0	0	116892	0
2	A2	134	1106636	0	0	112134	0
3	A3	134	916702	0	0	89159.3	0
4	A4	134	1.34084e+06	0	0	130187	0
5	A5	134	1.26047e+06	0	0	119059	0
6	A6	134	1.22979e+06	0	0	113592	0
7	A7	134	1170221	0	0	110132	0
8	A8	134	1.00035e+06	0	0	104082	0
9	A9	134	1.02864e+06	0	0	105099	0
10	A10	134	771858	0	0	100217	0
11	A11	134	14017.6	0	0	855.606	0
12	A12	134	9669.05	0	0	626.994	0
13	B1	134	1.04932e+06	0	0	109952	0
14	B2	134	1123361	0	0	118898	0
15	B3	134	1.15227e+06	0	0	111300	0
16	B4	134	1.044e+06	0	0	104705	0
17	B5	134	1.09134e+06	0	0	112065	0
18	B6	134	1094367	0	0	113249	0
19	B7	134	1.10573e+06	0	0	109727	0
20	B8	134	1.00226e+06	0	0	114672	0
21	B9	134	1.02276e+06	0	0	106665	0
22	B10	134	729833	0	0	103510	0
23	B11	134	-1022.06	0	0	31.8801	0
24	B12	134	-6805.93	0	0	1014.67	0
25	C1	134	1.2523e+06	0	0	127713	0
26	C2	134	1.19916e+06	0	0	122893	0
27	C3	134	1.20135e+06	0	0	120662	0
28	C4	134	1.1991e+06	0	0	120512	0
29	C5	134	1.14473e+06	0	0	117132	0
30	C6	134	1.12388e+06	0	0	113518	0
31	C7	134	1.11356e+06	0	0	118049	0
32	C8	134	1.12553e+06	0	0	120354	0
33	C9	134	1.03653e+06	0	0	115649	0
34	C10	134	820217	0	0	109061	0
35	C11	134	2374.29	0	0	209.549	0
36	C12	134	-1171.13	0	0	-17445.1	0
37	D1	134	1165869	0	0	124493	0
38	D2	134	1081074	0	0	115755	0
39	D3	134	1.02411e+06	0	0	108055	0
40	D4	134	1.11404e+06	0	0	119337	0
41	D5	134	1.15465e+06	0	0	119775	0
42	D6	134	1.13156e+06	0	0	119828	0
43	D7	134	1.08363e+06	0	0	119923	0
44	D8	134	789705	0	0	119445	0
45	D9	134	1.04414e+06	0	0	119135	0
46	D10	134	770772	0	0	121361	0
47	D11	134	-6133.33	0	0	165.396	0
48	D12	134	1325.43	0	0	-969.55	0
49	E1	134	1.15748e+06	0	0	135095	0
50	E2	134	1.15984e+06	0	0	128285	0
51	E3	134	1203467	0	0	137488	0
52	E4	134	1.18594e+06	0	0	130803	0
53	E5	134	1.22375e+06	0	0	138863	0
54	E6	134	1.26598e+06	0	0	145022	0
55	E7	134	1.27373e+06	0	0	153199	0
56	E8	134	880609	0	0	141613	0
57	E9	134	1.14252e+06	0	0	133123	0
58	E10	134	706407	0	0	124669	0
59	E11	134	-2782.13	0	0	-1428.33	0
60	E12	134	-2435.49	0	0	1024.92	0
61	F1	134	1.17209e+06	0	0	136718	0
62	F2	134	1.10944e+06	0	0	132659	0
63	F3	134	1162544	0	0	131272	0
64	F4	134	1050700	0	0	124029	0
65	F5	134	1.2509e+06	0	0	149044	0
66	F6	134	1.28115e+06	0	0	152192	0
67	F7	134	1.30066e+06	0	0	155051	0
68	F8	134	791485	0	0	135058	0
69	F9	134	1.14303e+06	0	0	136411	0
70	F10	134	741541	0	0	122309	0
71	F11	134	3763.62	0	0	-370.065	0
72	F12	134	-8596.18	0	0	602.504	0
73	G1	134	-5942.4	0	0	-57.9854	0
74	G2	134	3847.3	0	0	1596.95	0
75	G3	134	1536.48	0	0	1661.41	0
76	G4	134	-13074.7	0	0	-330.521	0
77	G5	134	1864.51	0	0	542.285	0
78	G6	134	-830.954	0	0	1555.13	0
79	G7	134	4910.55	0	0	766.982	0
80	G8	134	11240.5	0	0	-1032.81	0
81	G9	134	-2342.88	0	0	-2528.44	0
82	G10	134	-5094.49	0	0	-746.921	0
83	G11	134	-4131.7	0	0	-743.052	0
84	G12	134	-2931.49	0	0	-2235.1	0
85	H1	134	4515.78	0	0	1139.37	0
86	H2	134	4247.74	0	0	607.979	0
87	H3	134	2310.96	0	0	853.944	0
88	H4	134	2074.96	0	0	1519.04	0
89	H5	134	1945.62	0	0	-246.24	0
90	H6	134	1729.18	0	0	787.85	0
91	H7	134	-206.839	0	0	-821.89	0
92	H8	134	397.398	0	0	1354.51	0
93	H9	134	4217.16	0	0	775.626	0
94	H10	134	-6627.71	0	0	-399.47	0
95	H11	134	-2445.94	0	0	584.232	0
96	H12	134	-186.212	0	0	723.921	0
1	A1	135	1.03754e+06	0	0	116484	0
2	A2	135	1.0979e+06	0	0	111615	0
3	A3	135	910689	0	0	88293.4	0
4	A4	135	1.33207e+06	0	0	129033	0
5	A5	135	1.24985e+06	0	0	119732	0
6	A6	135	1.22165e+06	0	0	113417	0
7	A7	135	1.16357e+06	0	0	109111	0
8	A8	135	994362	0	0	103827	0
9	A9	135	1.02162e+06	0	0	104086	0
10	A10	135	767125	0	0	101243	0
11	A11	135	13192	0	0	715.345	0
12	A12	135	8159.01	0	0	-596.04	0
13	B1	135	1.0413e+06	0	0	109505	0
14	B2	135	1.11713e+06	0	0	117641	0
15	B3	135	1.14387e+06	0	0	111167	0
16	B4	135	1.03491e+06	0	0	103598	0
17	B5	135	1.08564e+06	0	0	112966	0
18	B6	135	1089689	0	0	113225	0
19	B7	135	1097795	0	0	109808	0
20	B8	135	997841	0	0	114120	0
21	B9	135	1.0144e+06	0	0	105382	0
22	B10	135	725979	0	0	104342	0
23	B11	135	-3090.2	0	0	-1467.75	0
24	B12	135	-6996.93	0	0	-371.402	0
25	C1	135	1.24432e+06	0	0	126650	0
26	C2	135	1.19179e+06	0	0	122979	0
27	C3	135	1.19475e+06	0	0	120982	0
28	C4	135	1.18962e+06	0	0	122805	0
29	C5	135	1.13581e+06	0	0	115524	0
30	C6	135	1.11461e+06	0	0	113478	0
31	C7	135	1.10767e+06	0	0	117297	0
32	C8	135	1.1163e+06	0	0	118786	0
33	C9	135	1.02942e+06	0	0	114596	0
34	C10	135	816730	0	0	108908	0
35	C11	135	527.253	0	0	1099.88	0
36	C12	135	-2166.88	0	0	-19160.3	0
37	D1	135	1.15656e+06	0	0	124453	0
38	D2	135	1.07227e+06	0	0	115686	0
39	D3	135	1.01676e+06	0	0	109951	0
40	D4	135	1.10761e+06	0	0	119145	0
41	D5	135	1.14425e+06	0	0	119456	0
42	D6	135	1.11992e+06	0	0	119865	0
43	D7	135	1.07633e+06	0	0	120125	0
44	D8	135	780673	0	0	120195	0
45	D9	135	1.0388e+06	0	0	118018	0
46	D10	135	760864	0	0	120244	0
47	D11	135	-6763.65	0	0	-572.116	0
48	D12	135	-912.941	0	0	517.969	0
49	E1	135	1.15002e+06	0	0	133716	0
50	E2	135	1150711	0	0	127024	0
51	E3	135	1.19537e+06	0	0	136640	0
52	E4	135	1.17907e+06	0	0	130583	0
53	E5	135	1.21514e+06	0	0	138340	0
54	E6	135	1.2592e+06	0	0	144605	0
55	E7	135	1262017	0	0	153859	0
56	E8	135	873795	0	0	141226	0
57	E9	135	1.13687e+06	0	0	131846	0
58	E10	135	695425	0	0	124035	0
59	E11	135	-2084.9	0	0	-1216.53	0
60	E12	135	-3117.49	0	0	-438.605	0
61	F1	135	1.16295e+06	0	0	137151	0
62	F2	135	1.09854e+06	0	0	131360	0
63	F3	135	1.15725e+06	0	0	132732	0
64	F4	135	1.04367e+06	0	0	123352	0
65	F5	135	1.23973e+06	0	0	148304	0
66	F6	135	1.27037e+06	0	0	151300	0
67	F7	135	1.29372e+06	0	0	154842	0
68	F8	135	779769	0	0	134643	0
69	F9	135	1.13539e+06	0	0	137488	0
70	F10	135	734440	0	0	122143	0
71	F11	135	2193.46	0	0	561.744	0
72	F12	135	-4372.2	0	0	3514.65	0
73	G1	135	-6440.97	0	0	198.444	0
74	G2	135	3243.57	0	0	1924.39	0
75	G3	135	1048.58	0	0	1262.94	0
76	G4	135	-12347.9	0	0	-845.541	0
77	G5	135	1845.83	0	0	2111.07	0
78	G6	135	-1590.52	0	0	962.572	0
79	G7	135	3984.06	0	0	1161.4	0
80	G8	135	11531.2	0	0	980.858	0
81	G9	135	-1327.29	0	0	-2755.69	0
82	G10	135	-4873.69	0	0	-578.854	0
83	G11	135	-3568.79	0	0	-1007.6	0
84	G12	135	-2630.06	0	0	-412.389	0
85	H1	135	4438.94	0	0	1024.38	0
86	H2	135	4771.89	0	0	941.518	0
87	H3	135	3142.81	0	0	198.769	0
88	H4	135	1820.96	0	0	1808.41	0
89	H5	135	1779.77	0	0	379.657	0
90	H6	135	3167.93	0	0	-46.7077	0
91	H7	135	-1717.28	0	0	-856.965	0
92	H8	135	-1431.45	0	0	572.713	0
93	H9	135	3912.57	0	0	1114.05	0
94	H10	135	-3993.6	0	0	-726.757	0
95	H11	135	-2691.98	0	0	305.826	0
96	H12	135	-2303.91	0	0	764.857	0
1	A1	136	1.02829e+06	0	0	117137	0
2	A2	136	1.09236e+06	0	0	111370	0
3	A3	136	904552	0	0	88909.5	0
4	A4	136	1.32228e+06	0	0	128403	0
5	A5	136	1.24367e+06	0	0	118416	0
6	A6	136	1.2125e+06	0	0	112736	0
7	A7	136	1.15426e+06	0	0	110430	0
8	A8	136	985104	0	0	103215	0
9	A9	136	1.01287e+06	0	0	104430	0
10	A10	136	761043	0	0	100799	0
11	A11	136	13891.9	0	0	-485.788	0
12	A12	136	8745.37	0	0	-690.211	0
13	B1	136	1.03406e+06	0	0	109532	0
14	B2	136	1.109e+06	0	0	118270	0
15	B3	136	1.13963e+06	0	0	110132	0
16	B4	136	1.02882e+06	0	0	103239	0
17	B5	136	1.07688e+06	0	0	113258	0
18	B6	136	1.0799e+06	0	0	112452	0
19	B7	136	1.09184e+06	0	0	110087	0
20	B8	136	989427	0	0	114632	0
21	B9	136	1.00839e+06	0	0	107630	0
22	B10	136	718854	0	0	104336	0
23	B11	136	-2142.36	0	0	369.102	0
24	B12	136	-7577.36	0	0	-201.297	0
25	C1	136	1.23512e+06	0	0	127143	0
26	C2	136	1.18284e+06	0	0	122398	0
27	C3	136	1.18711e+06	0	0	121152	0
28	C4	136	1.18294e+06	0	0	121852	0
29	C5	136	1.13013e+06	0	0	116628	0
30	C6	136	1.1086e+06	0	0	112625	0
31	C7	136	1.10212e+06	0	0	117133	0
32	C8	136	1110810	0	0	119431	0
33	C9	136	1.02261e+06	0	0	115741	0
34	C10	136	810123	0	0	108748	0
35	C11	136	2033.28	0	0	633.917	0
36	C12	136	-2433.17	0	0	-17320.8	0
37	D1	136	1.14755e+06	0	0	124024	0
38	D2	136	1.06487e+06	0	0	114583	0
39	D3	136	1.00886e+06	0	0	108739	0
40	D4	136	1.09865e+06	0	0	119803	0
41	D5	136	1.13617e+06	0	0	119516	0
42	D6	136	1.11369e+06	0	0	119008	0
43	D7	136	1067426	0	0	120683	0
44	D8	136	770821	0	0	119536	0
45	D9	136	1.02781e+06	0	0	118772	0
46	D10	136	756721	0	0	120182	0
47	D11	136	-5244.08	0	0	-1529.12	0
48	D12	136	-518.602	0	0	-359.628	0
49	E1	136	1.14076e+06	0	0	134090	0
50	E2	136	1.14148e+06	0	0	127425	0
51	E3	136	1.18564e+06	0	0	135998	0
52	E4	136	1.16796e+06	0	0	131178	0
53	E5	136	1.20833e+06	0	0	138671	0
54	E6	136	1.24704e+06	0	0	144599	0
55	E7	136	1.25341e+06	0	0	153949	0
56	E8	136	861007	0	0	141579	0
57	E9	136	1.1291e+06	0	0	132461	0
58	E10	136	687534	0	0	124145	0
59	E11	136	-3586.23	0	0	-977	0
60	E12	136	-3334.4	0	0	333.51	0
61	F1	136	1.154e+06	0	0	136523	0
62	F2	136	1092976	0	0	131656	0
63	F3	136	1.14714e+06	0	0	130583	0
64	F4	136	1.03706e+06	0	0	123004	0
65	F5	136	1.23116e+06	0	0	148669	0
66	F6	136	1.26043e+06	0	0	150637	0
67	F7	136	1283619	0	0	155041	0
68	F8	136	772146	0	0	134871	0
69	F9	136	1.12523e+06	0	0	137510	0
70	F10	136	725189	0	0	121965	0
71	F11	136	2520.11	0	0	875.921	0
72	F12	136	-7444.27	0	0	1185.26	0
73	G1	136	-6591.81	0	0	-13.7998	0
74	G2	136	4106.12	0	0	1623.9	0
75	G3	136	773.237	0	0	2556.61	0
76	G4	136	-14732.5	0	0	-900.961	0
77	G5	136	1058.27	0	0	1488.87	0
78	G6	136	-1105.3	0	0	1934.43	0
79	G7	136	3942.63	0	0	-536.874	0
80	G8	136	8185.4	0	0	159.162	0
81	G9	136	-2329.9	0	0	-2094.02	0
82	G10	136	-4832.41	0	0	-1869	0
83	G11	136	-4396.24	0	0	-1727.46	0
84	G12	136	-2913.33	0	0	-1934.25	0
85	H1	136	4207.29	0	0	1083.03	0
86	H2	136	4084.65	0	0	567.646	0
87	H3	136	4042.33	0	0	372.647	0
88	H4	136	3215.29	0	0	1743.36	0
89	H5	136	1207.43	0	0	-120.508	0
90	H6	136	2356.06	0	0	123.049	0
91	H7	136	-1340.46	0	0	215.685	0
92	H8	136	1685.07	0	0	-640.663	0
93	H9	136	3085.84	0	0	99.3369	0
94	H10	136	-3851.77	0	0	-1681.81	0
95	H11	136	-1973.72	0	0	898.928	0
96	H12	136	-1361.51	0	0	1190.75	0
1	A1	137	1.02236e+06	0	0	117304	0
2	A2	137	1083360	0	0	111544	0
3	A3	137	896811	0	0	88658.5	0
4	A4	137	1.31531e+06	0	0	128710	0
5	A5	137	1.23538e+06	0	0	118088	0
6	A6	137	1.20492e+06	0	0	113634	0
7	A7	137	1.14691e+06	0	0	109233	0
8	A8	137	978235	0	0	102575	0
9	A9	137	1.00892e+06	0	0	103992	0
10	A10	137	754678	0	0	101596	0
11	A11	137	14889.6	0	0	4.04645	0
12	A12	137	9883.32	0	0	-647.794	0
13	B1	137	1.02807e+06	0	0	109190	0
14	B2	137	1.1016e+06	0	0	118998	0
15	B3	137	1.13046e+06	0	0	110270	0
16	B4	137	1.02159e+06	0	0	104428	0
17	B5	137	1.07052e+06	0	0	112059	0
18	B6	137	1.07071e+06	0	0	111586	0
19	B7	137	1.08475e+06	0	0	109239	0
20	B8	137	981399	0	0	112744	0
21	B9	137	1.00324e+06	0	0	105751	0
22	B10	137	714132	0	0	102835	0
23	B11	137	-2053.89	0	0	-626.238	0
24	B12	137	-5246.2	0	0	-378.825	0
25	C1	137	1.22639e+06	0	0	126449	0
26	C2	137	1.17436e+06	0	0	122959	0
27	C3	137	1.17959e+06	0	0	121656	0
28	C4	137	1.17479e+06	0	0	121430	0
29	C5	137	1.11947e+06	0	0	115947	0
30	C6	137	1099883	0	0	112122	0
31	C7	137	1.09335e+06	0	0	117459	0
32	C8	137	1.1023e+06	0	0	120174	0
33	C9	137	1.01498e+06	0	0	115738	0
34	C10	137	802547	0	0	110288	0
35	C11	137	2174.91	0	0	77.429	0
36	C12	137	-773.284	0	0	-19061.6	0
37	D1	137	1.13711e+06	0	0	124655	0
38	D2	137	1058489	0	0	115578	0
39	D3	137	1.00242e+06	0	0	109363	0
40	D4	137	1.08744e+06	0	0	120316	0
41	D5	137	1.12833e+06	0	0	119322	0
42	D6	137	1.10437e+06	0	0	119525	0
43	D7	137	1.05855e+06	0	0	119059	0
44	D8	137	763428	0	0	119666	0
45	D9	137	1.02271e+06	0	0	118423	0
46	D10	137	749375	0	0	120469	0
47	D11	137	-6380.35	0	0	-1547.64	0
48	D12	137	-222.824	0	0	-472.551	0
49	E1	137	1.1323e+06	0	0	133514	0
50	E2	137	1.13443e+06	0	0	127509	0
51	E3	137	1.17571e+06	0	0	136800	0
52	E4	137	1.16022e+06	0	0	131113	0
53	E5	137	1.19612e+06	0	0	138162	0
54	E6	137	1.23898e+06	0	0	145954	0
55	E7	137	1245074	0	0	154075	0
56	E8	137	851100	0	0	140999	0
57	E9	137	1.12163e+06	0	0	131834	0
58	E10	137	678547	0	0	124555	0
59	E11	137	-2057.63	0	0	-2051.06	0
60	E12	137	-2041.61	0	0	893.958	0
61	F1	137	1.14645e+06	0	0	136881	0
62	F2	137	1.08385e+06	0	0	131624	0
63	F3	137	1.13811e+06	0	0	133275	0
64	F4	137	1.02888e+06	0	0	122897	0
65	F5	137	1.21928e+06	0	0	148971	0
66	F6	137	1.25097e+06	0	0	150349	0
67	F7	137	1.27173e+06	0	0	155061	0
68	F8	137	761170	0	0	135063	0
69	F9	137	1.116e+06	0	0	137160	0
70	F10	137	717127	0	0	122482	0
71	F11	137	2726.95	0	0	1033.65	0
72	F12	137	-8108.72	0	0	2031.21	0
73	G1	137	-5612.13	0	0	156.872	0
74	G2	137	3573.82	0	0	1873.33	0
75	G3	137	2194.91	0	0	2257.09	0
76	G4	137	-13662.6	0	0	-43.3764	0
77	G5	137	109.864	0	0	751.917	0
78	G6	137	763.767	0	0	2476.35	0
79	G7	137	3846.39	0	0	-1031.07	0
80	G8	137	8602.92	0	0	-1531.28	0
81	G9	137	-1798.26	0	0	-1153.3	0
82	G10	137	-6288.52	0	0	393.731	0
83	G11	137	-4177.22	0	0	-1536.33	0
84	G12	137	-3182.62	0	0	-935.614	0
85	H1	137	5147.02	0	0	897.753	0
86	H2	137	4744.37	0	0	751.38	0
87	H3	137	3073.4	0	0	435.733	0
88	H4	137	1872.02	0	0	215.772	0
89	H5	137	1403.43	0	0	662.331	0
90	H6	137	2464.59	0	0	508.811	0
91	H7	137	-2059.36	0	0	1241.01	0
92	H8	137	-364.033	0	0	889.071	0
93	H9	137	2173.72	0	0	-230.289	0
94	H10	137	-4452.71	0	0	-1676.48	0
95	H11	137	-2824.95	0	0	854.058	0
96	H12	137	-1322.98	0	0	645.783	0
1	A1	138	1.01386e+06	0	0	117253	0
2	A2	138	1.07691e+06	0	0	111210	0
3	A3	138	893742	0	0	89537.1	0
4	A4	138	1.30597e+06	0	0	129754	0
5	A5	138	1.22569e+06	0	0	118631	0
6	A6	138	1.19455e+06	0	0	113191	0
7	A7	138	1.13877e+06	0	0	108902	0
8	A8	138	969284	0	0	102540	0
9	A9	138	1000432	0	0	103318	0
10	A10	138	748036	0	0	101790	0
11	A11	138	15202.7	0	0	-999.154	0
12	A12	138	8250.51	0	0	-715.787	0
13	B1	138	1.0197e+06	0	0	109180	0
14	B2	138	1.09493e+06	0	0	118333	0
15	B3	138	1.12419e+06	0	0	110577	0
16	B4	138	1.0162e+06	0	0	103786	0
17	B5	138	1.06432e+06	0	0	112763	0
18	B6	138	1.06427e+06	0	0	111383	0
19	B7	138	1.07745e+06	0	0	108524	0
20	B8	138	974121	0	0	113247	0
21	B9	138	995018	0	0	106914	0
22	B10	138	706555	0	0	103335	0
23	B11	138	-1325.53	0	0	-1491.83	0
24	B12	138	-6407.31	0	0	766.253	0
25	C1	138	1.21682e+06	0	0	126976	0
26	C2	138	1.16447e+06	0	0	121709	0
27	C3	138	1172802	0	0	120821	0
28	C4	138	1.16801e+06	0	0	121565	0
29	C5	138	1.11206e+06	0	0	116422	0
30	C6	138	1.09105e+06	0	0	113489	0
31	C7	138	1.08491e+06	0	0	116720	0
32	C8	138	1.09441e+06	0	0	119869	0
33	C9	138	1.00726e+06	0	0	116101	0
34	C10	138	797540	0	0	108211	0
35	C11	138	900.069	0	0	487.633	0
36	C12	138	-1306.92	0	0	-18431.4	0
37	D1	138	1.12928e+06	0	0	124500	0
38	D2	138	1.04875e+06	0	0	116266	0
39	D3	138	992603	0	0	108178	0
40	D4	138	1.08003e+06	0	0	119444	0
41	D5	138	1.1196e+06	0	0	120439	0
42	D6	138	1096729	0	0	119572	0
43	D7	138	1051225	0	0	120215	0
44	D8	138	759303	0	0	119742	0
45	D9	138	1.01525e+06	0	0	117287	0
46	D10	138	739421	0	0	120256	0
47	D11	138	-6839.18	0	0	-1473.83	0
48	D12	138	98.8592	0	0	476.434	0
49	E1	138	1.12517e+06	0	0	133891	0
50	E2	138	1.12641e+06	0	0	127780	0
51	E3	138	1.16859e+06	0	0	136951	0
52	E4	138	1.15255e+06	0	0	130731	0
53	E5	138	1.18658e+06	0	0	138870	0
54	E6	138	1.23117e+06	0	0	143149	0
55	E7	138	1.23604e+06	0	0	152093	0
56	E8	138	841852	0	0	141437	0
57	E9	138	1.11235e+06	0	0	131725	0
58	E10	138	670131	0	0	123882	0
59	E11	138	-2657.93	0	0	-1312.95	0
60	E12	138	-3964.5	0	0	-1535.46	0
61	F1	138	1.13832e+06	0	0	136260	0
62	F2	138	1.07575e+06	0	0	132513	0
63	F3	138	1128320	0	0	132037	0
64	F4	138	1.02149e+06	0	0	123465	0
65	F5	138	1.21336e+06	0	0	148059	0
66	F6	138	1.24261e+06	0	0	152033	0
67	F7	138	1.26007e+06	0	0	154994	0
68	F8	138	750815	0	0	134507	0
69	F9	138	1.10672e+06	0	0	138278	0
70	F10	138	708963	0	0	122545	0
71	F11	138	942.756	0	0	-146.839	0
72	F12	138	-7823.5	0	0	1793.62	0
73	G1	138	-5977.75	0	0	220.107	0
74	G2	138	2706.6	0	0	1665.72	0
75	G3	138	1365.93	0	0	1806.38	0
76	G4	138	-12909.3	0	0	14.7663	0
77	G5	138	1932.64	0	0	1889.04	0
78	G6	138	-2385.36	0	0	1661.78	0
79	G7	138	3051.73	0	0	948.934	0
80	G8	138	9717.01	0	0	296.333	0
81	G9	138	-723.615	0	0	-1904.53	0
82	G10	138	-5362.81	0	0	-249.809	0
83	G11	138	-4907.95	0	0	-2020.47	0
84	G12	138	-2932.14	0	0	-208.132	0
85	H1	138	4372.27	0	0	1069.09	0
86	H2	138	3280.19	0	0	153.174	0
87	H3	138	2514.36	0	0	-28.8139	0
88	H4	138	2469.78	0	0	60.6568	0
89	H5	138	404.332	0	0	-104.506	0
90	H6	138	3654.6	0	0	1448.38	0
91	H7	138	879.669	0	0	-750.213	0
92	H8	138	-978.649	0	0	259.665	0
93	H9	138	3696.83	0	0	1677.54	0
94	H10	138	-5562.52	0	0	-594.122	0
95	H11	138	-210.95	0	0	-191.791	0
96	H12	138	367.908	0	0	1011.1	0
1	A1	139	1.00736e+06	0	0	116996	0
2	A2	139	1.07063e+06	0	0	111438	0
3	A3	139	885095	0	0	88794.6	0
4	A4	139	1.29425e+06	0	0	128466	0
5	A5	139	1.21655e+06	0	0	118990	0
6	A6	139	1.18632e+06	0	0	113468	0
7	A7	139	1130783	0	0	108706	0
8	A8	139	958144	0	0	102567	0
9	A9	139	992609	0	0	104288	0
10	A10	139	740305	0	0	101005	0
11	A11	139	13820.5	0	0	795.239	0
12	A12	139	8452.53	0	0	-618.225	0
13	B1	139	1.01219e+06	0	0	109093	0
14	B2	139	1.08598e+06	0	0	117887	0
15	B3	139	1.11503e+06	0	0	110467	0
16	B4	139	1.00879e+06	0	0	103545	0
17	B5	139	1.05662e+06	0	0	111971	0
18	B6	139	1.05915e+06	0	0	111123	0
19	B7	139	1.06882e+06	0	0	108911	0
20	B8	139	967170	0	0	114730	0
21	B9	139	987249	0	0	106795	0
22	B10	139	700007	0	0	102846	0
23	B11	139	-1927.22	0	0	-818.375	0
24	B12	139	-6848.43	0	0	401.921	0
25	C1	139	1.20759e+06	0	0	126959	0
26	C2	139	1.1577e+06	0	0	121126	0
27	C3	139	1.16224e+06	0	0	120686	0
28	C4	139	1.15704e+06	0	0	121516	0
29	C5	139	1.1047e+06	0	0	116791	0
30	C6	139	1.08477e+06	0	0	112246	0
31	C7	139	1.07848e+06	0	0	117344	0
32	C8	139	1.08874e+06	0	0	119807	0
33	C9	139	1.00162e+06	0	0	115449	0
34	C10	139	789667	0	0	107432	0
35	C11	139	1869	0	0	-1289.63	0
36	C12	139	-2436.39	0	0	-18538.5	0
37	D1	139	1.12091e+06	0	0	123935	0
38	D2	139	1.04097e+06	0	0	114822	0
39	D3	139	988605	0	0	108005	0
40	D4	139	1.07348e+06	0	0	119182	0
41	D5	139	1.10827e+06	0	0	118635	0
42	D6	139	1087825	0	0	119596	0
43	D7	139	1.04498e+06	0	0	118592	0
44	D8	139	750330	0	0	119296	0
45	D9	139	1.00716e+06	0	0	118216	0
46	D10	139	732214	0	0	120788	0
47	D11	139	-6660.77	0	0	-1322.07	0
48	D12	139	-629.806	0	0	503.43	0
49	E1	139	1.11575e+06	0	0	134047	0
50	E2	139	1.11728e+06	0	0	127940	0
51	E3	139	1.15924e+06	0	0	137373	0
52	E4	139	1.14315e+06	0	0	129758	0
53	E5	139	1.18203e+06	0	0	138426	0
54	E6	139	1.22015e+06	0	0	144248	0
55	E7	139	1.2266e+06	0	0	154867	0
56	E8	139	834042	0	0	141796	0
57	E9	139	1.1018e+06	0	0	131567	0
58	E10	139	659328	0	0	124722	0
59	E11	139	-3563.1	0	0	-2159.29	0
60	E12	139	-1858.97	0	0	-257.629	0
61	F1	139	1.1265e+06	0	0	136622	0
62	F2	139	1.0663e+06	0	0	131688	0
63	F3	139	1.12156e+06	0	0	131454	0
64	F4	139	1.01549e+06	0	0	122625	0
65	F5	139	1.20232e+06	0	0	148220	0
66	F6	139	1.23198e+06	0	0	151770	0
67	F7	139	1.2533e+06	0	0	153431	0
68	F8	139	743996	0	0	134282	0
69	F9	139	1.10069e+06	0	0	137258	0
70	F10	139	703910	0	0	122169	0
71	F11	139	2848.33	0	0	448.618	0
72	F12	139	-6972.1	0	0	2332.57	0
73	G1	139	-6789.29	0	0	136.587	0
74	G2	139	3460.54	0	0	1054.28	0
75	G3	139	1584.78	0	0	1771.9	0
76	G4	139	-15072.1	0	0	-443.676	0
77	G5	139	2327.27	0	0	1369.46	0
78	G6	139	58.3903	0	0	1556.6	0
79	G7	139	3523.59	0	0	1366.36	0
80	G8	139	8987.08	0	0	-406.624	0
81	G9	139	498.481	0	0	-2742.91	0
82	G10	139	-7108.36	0	0	-251.756	0
83	G11	139	-5694.81	0	0	-2028.4	0
84	G12	139	-2317.75	0	0	-411.078	0
85	H1	139	5077.17	0	0	778.799	0
86	H2	139	4787.42	0	0	1190.46	0
87	H3	139	3861.54	0	0	823.388	0
88	H4	139	2301.5	0	0	581.192	0
89	H5	139	2644.53	0	0	183.414	0
90	H6	139	3276.19	0	0	301.686	0
91	H7	139	-1502.34	0	0	287.661	0
92	H8	139	943.699	0	0	-329.561	0
93	H9	139	3359.76	0	0	328.12	0
94	H10	139	-3927.48	0	0	-187.852	0
95	H11	139	-4928.94	0	0	613.037	0
96	H12	139	-2702.81	0	0	1626.34	0
1	A1	140	1000305	0	0	115666	0
2	A2	140	1.06258e+06	0	0	111445	0
3	A3	140	879614	0	0	88105.4	0
4	A4	140	1.29047e+06	0	0	129059	0
5	A5	140	1.20951e+06	0	0	117887	0
6	A6	140	1.18129e+06	0	0	113416	0
7	A7	140	1.12314e+06	0	0	108165	0
8	A8	140	945909	0	0	101294	0
9	A9	140	988024	0	0	103327	0
10	A10	140	733134	0	0	100299	0
11	A11	140	13674.9	0	0	-642.405	0
12	A12	140	7671.49	0	0	-1038.61	0
13	B1	140	1.00362e+06	0	0	109187	0
14	B2	140	1.08077e+06	0	0	117815	0
15	B3	140	1108204	0	0	110367	0
16	B4	140	1.0019e+06	0	0	103420	0
17	B5	140	1046974	0	0	111490	0
18	B6	140	1051113	0	0	112345	0
19	B7	140	1.06339e+06	0	0	109315	0
20	B8	140	961840	0	0	114948	0
21	B9	140	980396	0	0	106883	0
22	B10	140	697049	0	0	102542	0
23	B11	140	-3041.34	0	0	503.01	0
24	B12	140	-6350.94	0	0	-101.241	0
25	C1	140	1.20071e+06	0	0	126622	0
26	C2	140	1.15011e+06	0	0	120849	0
27	C3	140	1.15487e+06	0	0	121177	0
28	C4	140	1.1502e+06	0	0	120684	0
29	C5	140	1.09887e+06	0	0	115349	0
30	C6	140	1.0777e+06	0	0	112375	0
31	C7	140	1.06982e+06	0	0	117082	0
32	C8	140	1.08179e+06	0	0	120262	0
33	C9	140	995561	0	0	115552	0
34	C10	140	786351	0	0	108450	0
35	C11	140	2929.61	0	0	158.963	0
36	C12	140	-2186.57	0	0	-20037.7	0
37	D1	140	1.1136e+06	0	0	123933	0
38	D2	140	1.03579e+06	0	0	115205	0
39	D3	140	979168	0	0	108693	0
40	D4	140	1066258	0	0	119023	0
41	D5	140	1.104e+06	0	0	118571	0
42	D6	140	1.0811e+06	0	0	119862	0
43	D7	140	1.03391e+06	0	0	118548	0
44	D8	140	743919	0	0	120208	0
45	D9	140	999504	0	0	120095	0
46	D10	140	725994	0	0	121045	0
47	D11	140	-6764.91	0	0	-288.739	0
48	D12	140	-236.181	0	0	382.884	0
49	E1	140	1.10587e+06	0	0	133759	0
50	E2	140	1108216	0	0	127048	0
51	E3	140	1.15096e+06	0	0	136262	0
52	E4	140	1.13588e+06	0	0	130011	0
53	E5	140	1.16902e+06	0	0	138700	0
54	E6	140	1208799	0	0	144198	0
55	E7	140	1.21711e+06	0	0	152927	0
56	E8	140	827584	0	0	140367	0
57	E9	140	1094995	0	0	130332	0
58	E10	140	651204	0	0	122788	0
59	E11	140	-3407.7	0	0	-1254.35	0
60	E12	140	-4275.87	0	0	-938.598	0
61	F1	140	1.11758e+06	0	0	136552	0
62	F2	140	1.05676e+06	0	0	132455	0
63	F3	140	1.11398e+06	0	0	130900	0
64	F4	140	1.0061e+06	0	0	123752	0
65	F5	140	1.1931e+06	0	0	147089	0
66	F6	140	1.22523e+06	0	0	151651	0
67	F7	140	1.24124e+06	0	0	154344	0
68	F8	140	737376	0	0	134328	0
69	F9	140	1.09057e+06	0	0	137133	0
70	F10	140	694183	0	0	123254	0
71	F11	140	2658	0	0	169.445	0
72	F12	140	-8836.15	0	0	1974.96	0
73	G1	140	-6280.4	0	0	128.015	0
74	G2	140	3502.74	0	0	1995.5	0
75	G3	140	-349.766	0	0	1980.93	0
76	G4	140	-14651.4	0	0	-687.656	0
77	G5	140	180.046	0	0	1747.19	0
78	G6	140	-1667.64	0	0	2163.02	0
79	G7	140	3378.05	0	0	1353.18	0
80	G8	140	8521.64	0	0	-405.366	0
81	G9	140	-3284.81	0	0	-1599.49	0
82	G10	140	-4302.07	0	0	-299.224	0
83	G11	140	-5273.53	0	0	-816.482	0
84	G12	140	-4221.83	0	0	-209.056	0
85	H1	140	3613.93	0	0	1001.39	0
86	H2	140	5284.7	0	0	889.862	0
87	H3	140	2999.97	0	0	534.998	0
88	H4	140	2613.23	0	0	1291.98	0
89	H5	140	2716.13	0	0	638.948	0
90	H6	140	2558.92	0	0	1694.27	0
91	H7	140	-2506.56	0	0	83.6643	0
92	H8	140	-381.119	0	0	1374.65	0
93	H9	140	2598.16	0	0	1329.5	0
94	H10	140	-4665.87	0	0	-1031.11	0
95	H11	140	-1612.38	0	0	756.966	0
96	H12	140	-3561.73	0	0	289.161	0
1	A1	141	994850	0	0	116579	0
2	A2	141	1.05771e+06	0	0	112334	0
3	A3	141	874728	0	0	88437.3	0
4	A4	141	1.27737e+06	0	0	129627	0
5	A5	141	1.20019e+06	0	0	117540	0
6	A6	141	1.16994e+06	0	0	112932	0
7	A7	141	1.11521e+06	0	0	108729	0
8	A8	141	938275	0	0	101558	0
9	A9	141	979469	0	0	104163	0
10	A10	141	727993	0	0	102374	0
11	A11	141	13003.1	0	0	-1241.71	0
12	A12	141	6453.87	0	0	332.816	0
13	B1	141	1.00026e+06	0	0	109334	0
14	B2	141	1.07353e+06	0	0	116919	0
15	B3	141	1.09974e+06	0	0	110598	0
16	B4	141	994854	0	0	103852	0
17	B5	141	1.04174e+06	0	0	112394	0
18	B6	141	1.0444e+06	0	0	112399	0
19	B7	141	1055049	0	0	107990	0
20	B8	141	955463	0	0	114105	0
21	B9	141	975194	0	0	106963	0
22	B10	141	691127	0	0	101603	0
23	B11	141	-3037.42	0	0	-295.587	0
24	B12	141	-6413.38	0	0	-284.031	0
25	C1	141	1.19141e+06	0	0	125570	0
26	C2	141	1142371	0	0	120960	0
27	C3	141	1147857	0	0	120464	0
28	C4	141	1.14364e+06	0	0	121150	0
29	C5	141	1088459	0	0	116525	0
30	C6	141	1.06874e+06	0	0	112852	0
31	C7	141	1.06151e+06	0	0	115491	0
32	C8	141	1072702	0	0	119848	0
33	C9	141	988548	0	0	115817	0
34	C10	141	776691	0	0	107510	0
35	C11	141	524.222	0	0	764.184	0
36	C12	141	772.322	0	0	-18700.6	0
37	D1	141	1.10381e+06	0	0	124547	0
38	D2	141	1.02812e+06	0	0	115253	0
39	D3	141	971119	0	0	108448	0
40	D4	141	1.05702e+06	0	0	119352	0
41	D5	141	1.09418e+06	0	0	119346	0
42	D6	141	1.07136e+06	0	0	120830	0
43	D7	141	1.0253e+06	0	0	119963	0
44	D8	141	735732	0	0	119761	0
45	D9	141	992495	0	0	118625	0
46	D10	141	715785	0	0	119304	0
47	D11	141	-4889.73	0	0	-914.193	0
48	D12	141	1207.45	0	0	-332.15	0
49	E1	141	1097174	0	0	133361	0
50	E2	141	1.09797e+06	0	0	127524	0
51	E3	141	1.14041e+06	0	0	136101	0
52	E4	141	1.12738e+06	0	0	130981	0
53	E5	141	1.15895e+06	0	0	138565	0
54	E6	141	1.19803e+06	0	0	142857	0
55	E7	141	1208968	0	0	153153	0
56	E8	141	819967	0	0	141452	0
57	E9	141	1.08624e+06	0	0	132478	0
58	E10	141	645949	0	0	124714	0
59	E11	141	-3822.96	0	0	-1540.46	0
60	E12	141	-3202.09	0	0	-303.212	0
61	F1	141	1.10868e+06	0	0	136498	0
62	F2	141	1.04891e+06	0	0	131413	0
63	F3	141	1.10404e+06	0	0	131572	0
64	F4	141	1.00136e+06	0	0	122822	0
65	F5	141	1.18627e+06	0	0	147351	0
66	F6	141	1.21624e+06	0	0	150773	0
67	F7	141	1.23219e+06	0	0	153155	0
68	F8	141	730288	0	0	134312	0
69	F9	141	1.08352e+06	0	0	136984	0
70	F10	141	688169	0	0	122879	0
71	F11	141	2303.48	0	0	-138.745	0
72	F12	141	-7425.29	0	0	3055.32	0
73	G1	141	-5926.07	0	0	332.841	0
74	G2	141	2777.94	0	0	2225.43	0
75	G3	141	2108.53	0	0	2549.45	0
76	G4	141	-14014.3	0	0	-269.561	0
77	G5	141	1587.39	0	0	1717.98	0
78	G6	141	-1912.26	0	0	1548.08	0
79	G7	141	4543.61	0	0	1429.01	0
80	G8	141	9247.27	0	0	-286.973	0
81	G9	141	-2009.05	0	0	-2644.99	0
82	G10	141	-4151.3	0	0	-572.185	0
83	G11	141	-6012.23	0	0	-1456.47	0
84	G12	141	-3418	0	0	-1710.76	0
85	H1	141	4230.58	0	0	669.679	0
86	H2	141	5109.59	0	0	583.215	0
87	H3	141	4503.72	0	0	288.04	0
88	H4	141	1399.68	0	0	1267.65	0
89	H5	141	254.578	0	0	257.499	0
90	H6	141	3468	0	0	820.349	0
91	H7	141	-1131.62	0	0	1111.28	0
92	H8	141	1464.54	0	0	-18.4582	0
93	H9	141	4704.76	0	0	191.846	0
94	H10	141	-5323.95	0	0	-912.826	0
95	H11	141	-2532.32	0	0	1761.37	0
96	H12	141	-1136.89	0	0	1703.15	0
1	A1	142	987166	0	0	116573	0
2	A2	142	1.04813e+06	0	0	112121	0
3	A3	142	869065	0	0	88572.1	0
4	A4	142	1.26857e+06	0	0	128505	0
5	A5	142	1.19218e+06	0	0	118823	0
6	A6	142	1.16206e+06	0	0	113021	0
7	A7	142	1.10693e+06	0	0	108871	0
8	A8	142	933713	0	0	101099	0
9	A9	142	973117	0	0	104862	0
10	A10	142	721389	0	0	100868	0
11	A11	142	12066.7	0	0	-515.505	0
12	A12	142	8498.43	0	0	-1064.97	0
13	B1	142	992645	0	0	108847	0
14	B2	142	1.06715e+06	0	0	116850	0
15	B3	142	1.09336e+06	0	0	111064	0
16	B4	142	987731	0	0	103430	0
17	B5	142	1.03028e+06	0	0	111944	0
18	B6	142	1.03783e+06	0	0	112842	0
19	B7	142	1.04637e+06	0	0	109305	0
20	B8	142	949007	0	0	113472	0
21	B9	142	967540	0	0	106750	0
22	B10	142	689027	0	0	103587	0
23	B11	142	-253.911	0	0	-357.729	0
24	B12	142	-4930.72	0	0	293.974	0
25	C1	142	1.18459e+06	0	0	126566	0
26	C2	142	1.1327e+06	0	0	121631	0
27	C3	142	1.14037e+06	0	0	121090	0
28	C4	142	1.13475e+06	0	0	120601	0
29	C5	142	1.08429e+06	0	0	115285	0
30	C6	142	1.06305e+06	0	0	111853	0
31	C7	142	1.05475e+06	0	0	117893	0
32	C8	142	1.06397e+06	0	0	119694	0
33	C9	142	980863	0	0	114423	0
34	C10	142	772286	0	0	106871	0
35	C11	142	-423.592	0	0	-69.3449	0
36	C12	142	-512.195	0	0	-16954.8	0
37	D1	142	1096283	0	0	124227	0
38	D2	142	1.01826e+06	0	0	115208	0
39	D3	142	964871	0	0	107349	0
40	D4	142	1.04761e+06	0	0	119391	0
41	D5	142	1.08358e+06	0	0	119905	0
42	D6	142	1.06413e+06	0	0	120035	0
43	D7	142	1.01734e+06	0	0	118795	0
44	D8	142	731087	0	0	118744	0
45	D9	142	982395	0	0	117534	0
46	D10	142	708416	0	0	121586	0
47	D11	142	-6977.36	0	0	-665.669	0
48	D12	142	-382.299	0	0	-968.19	0
49	E1	142	1.08925e+06	0	0	133681	0
50	E2	142	1091880	0	0	125905	0
51	E3	142	1.13376e+06	0	0	136492	0
52	E4	142	1.11838e+06	0	0	131090	0
53	E5	142	1.15047e+06	0	0	138624	0
54	E6	142	1190652	0	0	143855	0
55	E7	142	1.19737e+06	0	0	153085	0
56	E8	142	813567	0	0	140209	0
57	E9	142	1078322	0	0	131883	0
58	E10	142	636180	0	0	123989	0
59	E11	142	-3988.53	0	0	-1831.72	0
60	E12	142	-3096.19	0	0	-1199.51	0
61	F1	142	1.09807e+06	0	0	135822	0
62	F2	142	1.04157e+06	0	0	131245	0
63	F3	142	1.09497e+06	0	0	131529	0
64	F4	142	990353	0	0	124395	0
65	F5	142	1.17333e+06	0	0	148493	0
66	F6	142	1.20658e+06	0	0	151075	0
67	F7	142	1.22134e+06	0	0	154937	0
68	F8	142	724418	0	0	135646	0
69	F9	142	1.06995e+06	0	0	137178	0
70	F10	142	681451	0	0	120975	0
71	F11	142	1346.44	0	0	614.207	0
72	F12	142	-6718.58	0	0	429.919	0
73	G1	142	-6208.55	0	0	380.206	0
74	G2	142	3014.86	0	0	1722.46	0
75	G3	142	1808.33	0	0	2519.89	0
76	G4	142	-13694.6	0	0	-225.677	0
77	G5	142	-1702.27	0	0	732.312	0
78	G6	142	-1533.51	0	0	1881.89	0
79	G7	142	2714.96	0	0	-88.7071	0
80	G8	142	7788.08	0	0	-132.573	0
81	G9	142	-1363.82	0	0	-2798.34	0
82	G10	142	-4582.87	0	0	-1191.22	0
83	G11	142	-5900.95	0	0	-1407.86	0
84	G12	142	-3586.52	0	0	-1071.64	0
85	H1	142	4346.56	0	0	433.194	0
86	H2	142	4528.95	0	0	747.199	0
87	H3	142	3999.22	0	0	285.281	0
88	H4	142	2023.04	0	0	873.496	0
89	H5	142	-110.596	0	0	-356.384	0
90	H6	142	1430.28	0	0	1376.2	0
91	H7	142	-1356.93	0	0	-918.854	0
92	H8	142	-406.303	0	0	631.787	0
93	H9	142	3214.74	0	0	320.705	0
94	H10	142	-4269.43	0	0	-617.99	0
95	H11	142	-1089.23	0	0	-40.5666	0
96	H12	142	1465.72	0	0	853.698	0
1	A1	143	978762	0	0	116441	0
2	A2	143	1.04138e+06	0	0	111519	0
3	A3	143	862562	0	0	88136.1	0
4	A4	143	1.2628e+06	0	0	129884	0
5	A5	143	1.18271e+06	0	0	117886	0
6	A6	143	1.15489e+06	0	0	112938	0
7	A7	143	1.0993e+06	0	0	108978	0
8	A8	143	925339	0	0	103009	0
9	A9	143	967499	0	0	102457	0
10	A10	143	715656	0	0	100941	0
11	A11	143	14863.8	0	0	354.749	0
12	A12	143	8759.59	0	0	-9.19199	0
13	B1	143	985369	0	0	108627	0
14	B2	143	1.05817e+06	0	0	117508	0
15	B3	143	1.08551e+06	0	0	110314	0
16	B4	143	981005	0	0	102712	0
17	B5	143	1.0252e+06	0	0	111431	0
18	B6	143	1.029e+06	0	0	112958	0
19	B7	143	1.0392e+06	0	0	109464	0
20	B8	143	941514	0	0	114175	0
21	B9	143	962711	0	0	106390	0
22	B10	143	680205	0	0	102948	0
23	B11	143	-1002.56	0	0	-256.98	0
24	B12	143	-5101.84	0	0	74.4166	0
25	C1	143	1.17521e+06	0	0	126549	0
26	C2	143	1.12426e+06	0	0	121003	0
27	C3	143	1.13252e+06	0	0	120611	0
28	C4	143	1.12719e+06	0	0	120555	0
29	C5	143	1.07645e+06	0	0	116269	0
30	C6	143	1054174	0	0	113093	0
31	C7	143	1.04581e+06	0	0	116645	0
32	C8	143	1.0594e+06	0	0	119540	0
33	C9	143	975176	0	0	114636	0
34	C10	143	762921	0	0	108969	0
35	C11	143	1639.48	0	0	-381.551	0
36	C12	143	-1566.81	0	0	-19464.2	0
37	D1	143	1.08375e+06	0	0	123754	0
38	D2	143	1.00748e+06	0	0	115824	0
39	D3	143	955780	0	0	108762	0
40	D4	143	1039561	0	0	119366	0
41	D5	143	1.07378e+06	0	0	119689	0
42	D6	143	1055750	0	0	119243	0
43	D7	143	1.01161e+06	0	0	120392	0
44	D8	143	721998	0	0	120244	0
45	D9	143	977432	0	0	117979	0
46	D10	143	698677	0	0	120076	0
47	D11	143	-6071.91	0	0	-1296.78	0
48	D12	143	-984.726	0	0	230.215	0
49	E1	143	1.07906e+06	0	0	133262	0
50	E2	143	1082235	0	0	127155	0
51	E3	143	1.12365e+06	0	0	136676	0
52	E4	143	1.1075e+06	0	0	129166	0
53	E5	143	1142571	0	0	137498	0
54	E6	143	1.18048e+06	0	0	142755	0
55	E7	143	1.18663e+06	0	0	151987	0
56	E8	143	804096	0	0	141514	0
57	E9	143	1.06613e+06	0	0	133099	0
58	E10	143	629132	0	0	122524	0
59	E11	143	-3528.06	0	0	-3105.98	0
60	E12	143	-1828.33	0	0	449.017	0
61	F1	143	1090474	0	0	135601	0
62	F2	143	1.03101e+06	0	0	131259	0
63	F3	143	1.0839e+06	0	0	131941	0
64	F4	143	982057	0	0	123525	0
65	F5	143	1.1643e+06	0	0	147816	0
66	F6	143	1.19799e+06	0	0	151814	0
67	F7	143	1.21089e+06	0	0	153225	0
68	F8	143	715252	0	0	133973	0
69	F9	143	1.06395e+06	0	0	135429	0
70	F10	143	672956	0	0	122061	0
71	F11	143	3481.56	0	0	1374.36	0
72	F12	143	-8419.27	0	0	931.883	0
73	G1	143	-7499.13	0	0	116.008	0
74	G2	143	2466.83	0	0	1595.32	0
75	G3	143	1295.86	0	0	2109.76	0
76	G4	143	-13805.2	0	0	-1543.66	0
77	G5	143	750.118	0	0	1850.84	0
78	G6	143	-1024.17	0	0	1225.44	0
79	G7	143	3041.49	0	0	1270.14	0
80	G8	143	8906.74	0	0	346.323	0
81	G9	143	-801.634	0	0	-942.993	0
82	G10	143	-4936.34	0	0	110.428	0
83	G11	143	-6436.27	0	0	-1367.25	0
84	G12	143	-3476.11	0	0	-1491.83	0
85	H1	143	3422.23	0	0	1133.99	0
86	H2	143	5099.39	0	0	816.584	0
87	H3	143	2473.07	0	0	472.966	0
88	H4	143	1167.99	0	0	919.333	0
89	H5	143	799.063	0	0	785.349	0
90	H6	143	493.074	0	0	160.186	0
91	H7	143	-1190.33	0	0	-733.326	0
92	H8	143	-1208.11	0	0	784.677	0
93	H9	143	2370.24	0	0	17.7083	0
94	H10	143	-4370.41	0	0	-1018.58	0
95	H11	143	-2459.38	0	0	372.866	0
96	H12	143	-295.027	0	0	697.172	0
1	A1	144	969324	0	0	116754	0
2	A2	144	1.03615e+06	0	0	111305	0
3	A3	144	856062	0	0	88966.3	0
4	A4	144	1.25452e+06	0	0	128060	0
5	A5	144	1.17515e+06	0	0	118226	0
6	A6	144	1.14565e+06	0	0	113064	0
7	A7	144	1.09011e+06	0	0	108257	0
8	A8	144	919559	0	0	101677	0
9	A9	144	961092	0	0	102533	0
10	A10	144	710599	0	0	100766	0
11	A11	144	14432.8	0	0	-119.106	0
12	A12	144	9214.15	0	0	-777.477	0
13	B1	144	976472	0	0	109192	0
14	B2	144	1.0499e+06	0	0	117423	0
15	B3	144	1.07504e+06	0	0	110561	0
16	B4	144	974978	0	0	102712	0
17	B5	144	1018824	0	0	111150	0
18	B6	144	1.02372e+06	0	0	111586	0
19	B7	144	1.03158e+06	0	0	109752	0
20	B8	144	933857	0	0	113031	0
21	B9	144	955055	0	0	106272	0
22	B10	144	674894	0	0	102481	0
23	B11	144	-2903.19	0	0	-142.694	0
24	B12	144	-3447.11	0	0	-425.94	0
25	C1	144	1.16824e+06	0	0	126837	0
26	C2	144	1.11845e+06	0	0	121273	0
27	C3	144	1.12389e+06	0	0	120346	0
28	C4	144	1.1177e+06	0	0	120984	0
29	C5	144	1.06728e+06	0	0	116988	0
30	C6	144	1.04675e+06	0	0	112949	0
31	C7	144	1.04067e+06	0	0	116993	0
32	C8	144	1.05127e+06	0	0	119534	0
33	C9	144	967292	0	0	114309	0
34	C10	144	759703	0	0	107069	0
35	C11	144	3521.84	0	0	-676.014	0
36	C12	144	-2178.33	0	0	-18472.3	0
37	D1	144	1.07924e+06	0	0	123292	0
38	D2	144	1.00188e+06	0	0	114622	0
39	D3	144	949485	0	0	108782	0
40	D4	144	1.02918e+06	0	0	119331	0
41	D5	144	1.06747e+06	0	0	119237	0
42	D6	144	1.0465e+06	0	0	118955	0
43	D7	144	1.00285e+06	0	0	119565	0
44	D8	144	715582	0	0	119731	0
45	D9	144	970643	0	0	119468	0
46	D10	144	690165	0	0	119159	0
47	D11	144	-5553.82	0	0	-1836.12	0
48	D12	144	910.43	0	0	799.84	0
49	E1	144	1.07054e+06	0	0	133884	0
50	E2	144	1.07386e+06	0	0	127074	0
51	E3	144	1115898	0	0	136850	0
52	E4	144	1.10065e+06	0	0	129790	0
53	E5	144	1130813	0	0	137878	0
54	E6	144	1173175	0	0	142674	0
55	E7	144	1.17999e+06	0	0	154311	0
56	E8	144	790718	0	0	139616	0
57	E9	144	1.06154e+06	0	0	131299	0
58	E10	144	619381	0	0	123644	0
59	E11	144	-2213.22	0	0	-2814.12	0
60	E12	144	-3640.2	0	0	240.449	0
61	F1	144	1.07901e+06	0	0	135327	0
62	F2	144	1.0214e+06	0	0	131682	0
63	F3	144	1.07684e+06	0	0	131952	0
64	F4	144	975573	0	0	122610	0
65	F5	144	1.15713e+06	0	0	147567	0
66	F6	144	1187403	0	0	150722	0
67	F7	144	1.19931e+06	0	0	153030	0
68	F8	144	706089	0	0	133779	0
69	F9	144	1.05458e+06	0	0	137662	0
70	F10	144	666366	0	0	122212	0
71	F11	144	2281.26	0	0	1873.46	0
72	F12	144	-6122.82	0	0	328.315	0
73	G1	144	-6269.58	0	0	260.038	0
74	G2	144	3160	0	0	1552.06	0
75	G3	144	234.761	0	0	1700.95	0
76	G4	144	-13306.4	0	0	33.0307	0
77	G5	144	-32.1993	0	0	1626.24	0
78	G6	144	-1740.87	0	0	1280.6	0
79	G7	144	4819.02	0	0	1218.82	0
80	G8	144	8179.22	0	0	492.938	0
81	G9	144	-276.169	0	0	-2890.79	0
82	G10	144	-5383.32	0	0	-495.509	0
83	G11	144	-3272.54	0	0	-232.499	0
84	G12	144	-1701.07	0	0	-574.334	0
85	H1	144	4961.17	0	0	259.791	0
86	H2	144	4044.91	0	0	744.066	0
87	H3	144	3383.81	0	0	233.976	0
88	H4	144	3277.31	0	0	917.295	0
89	H5	144	2199.65	0	0	-381.47	0
90	H6	144	2158.33	0	0	1601.16	0
91	H7	144	-2252.88	0	0	112.975	0
92	H8	144	-1284.97	0	0	1531.17	0
93	H9	144	2955.81	0	0	1277.31	0
94	H10	144	-4906.48	0	0	-560.338	0
95	H11	144	-3377.79	0	0	40.7252	0
96	H12	144	-963.817	0	0	1154.5	0
1	A1	145	964496	0	0	115631	0
2	A2	145	1.02795e+06	0	0	112270	0
3	A3	145	851101	0	0	88058.8	0
4	A4	145	1.24695e+06	0	0	128274	0
5	A5	145	1.16868e+06	0	0	117238	0
6	A6	145	1.13555e+06	0	0	112903	0
7	A7	145	1.08284e+06	0	0	109333	0
8	A8	145	912212	0	0	102474	0
9	A9	145	953199	0	0	103955	0
10	A10	145	703101	0	0	100643	0
11	A11	145	13302.5	0	0	-156.912	0
12	A12	145	8291.27	0	0	-811.517	0
13	B1	145	969017	0	0	107664	0
14	B2	145	1.04477e+06	0	0	116948	0
15	B3	145	1.06891e+06	0	0	109735	0
16	B4	145	966568	0	0	103591	0
17	B5	145	1.01064e+06	0	0	112372	0
18	B6	145	1.01626e+06	0	0	112311	0
19	B7	145	1023334	0	0	108579	0
20	B8	145	927703	0	0	114033	0
21	B9	145	949365	0	0	106141	0
22	B10	145	669236	0	0	103018	0
23	B11	145	-2125.03	0	0	-481.34	0
24	B12	145	-5899.21	0	0	630.208	0
25	C1	145	1.15708e+06	0	0	126625	0
26	C2	145	1.11076e+06	0	0	121359	0
27	C3	145	1.11586e+06	0	0	120333	0
28	C4	145	1.10914e+06	0	0	121403	0
29	C5	145	1.05892e+06	0	0	115275	0
30	C6	145	1.04087e+06	0	0	112839	0
31	C7	145	1.03183e+06	0	0	117119	0
32	C8	145	1.04407e+06	0	0	118563	0
33	C9	145	962026	0	0	114558	0
34	C10	145	753473	0	0	108021	0
35	C11	145	1753.28	0	0	628.124	0
36	C12	145	-689.688	0	0	-18693	0
37	D1	145	1.067e+06	0	0	124001	0
38	D2	145	993306	0	0	115092	0
39	D3	145	940774	0	0	108139	0
40	D4	145	1.02399e+06	0	0	117771	0
41	D5	145	1.05775e+06	0	0	119463	0
42	D6	145	1.03624e+06	0	0	118605	0
43	D7	145	994151	0	0	118908	0
44	D8	145	705728	0	0	119043	0
45	D9	145	961137	0	0	117832	0
46	D10	145	680073	0	0	118463	0
47	D11	145	-7100.03	0	0	-362.373	0
48	D12	145	-2439.88	0	0	-699.001	0
49	E1	145	1062369	0	0	133100	0
50	E2	145	1.06517e+06	0	0	127283	0
51	E3	145	1.10449e+06	0	0	135844	0
52	E4	145	1.09349e+06	0	0	128312	0
53	E5	145	1.1197e+06	0	0	137753	0
54	E6	145	1.16153e+06	0	0	143356	0
55	E7	145	1.16924e+06	0	0	151685	0
56	E8	145	782475	0	0	141089	0
57	E9	145	1.05044e+06	0	0	130555	0
58	E10	145	607656	0	0	124792	0
59	E11	145	-2220.99	0	0	-1773.15	0
60	E12	145	-2169.95	0	0	579.589	0
61	F1	145	1.07061e+06	0	0	135075	0
62	F2	145	1.01311e+06	0	0	130335	0
63	F3	145	1.06635e+06	0	0	131876	0
64	F4	145	964738	0	0	122986	0
65	F5	145	1.14946e+06	0	0	149174	0
66	F6	145	1.17587e+06	0	0	149656	0
67	F7	145	1.19266e+06	0	0	152474	0
68	F8	145	697153	0	0	133242	0
69	F9	145	1.04522e+06	0	0	135752	0
70	F10	145	657746	0	0	120837	0
71	F11	145	2042.51	0	0	859.796	0
72	F12	145	-8522.33	0	0	1404.03	0
73	G1	145	-6074.3	0	0	-288.617	0
74	G2	145	2519.08	0	0	2012.75	0
75	G3	145	910.981	0	0	1671.67	0
76	G4	145	-15317.5	0	0	125.683	0
77	G5	145	438.812	0	0	936.96	0
78	G6	145	-2444.29	0	0	1835.94	0
79	G7	145	3533.68	0	0	1962.4	0
80	G8	145	8704.24	0	0	217.082	0
81	G9	145	-545.934	0	0	-2832.56	0
82	G10	145	-6536.51	0	0	-887.452	0
83	G11	145	-4042.55	0	0	-972.107	0
84	G12	145	-5031.48	0	0	-684.811	0
85	H1	145	2915.73	0	0	1073.05	0
86	H2	145	3746.56	0	0	1067.37	0
87	H3	145	2283.58	0	0	152.66	0
88	H4	145	1858.48	0	0	868.16	0
89	H5	145	-791.966	0	0	103.122	0
90	H6	145	784.282	0	0	538.224	0
91	H7	145	-1804.64	0	0	292.353	0
92	H8	145	495.349	0	0	781.567	0
93	H9	145	4354.42	0	0	258.403	0
94	H10	145	-5125.01	0	0	-834.374	0
95	H11	145	-2583.86	0	0	-269.756	0
96	H12	145	-1725.67	0	0	321.814	0
1	A1	146	960310	0	0	115448	0
2	A2	146	1.02265e+06	0	0	111426	0
3	A3	146	844781	0	0	87980.3	0
4	A4	146	1.23587e+06	0	0	127740	0
5	A5	146	1.15782e+06	0	0	117688	0
6	A6	146	1.1272e+06	0	0	112324	0
7	A7	146	1.0754e+06	0	0	108572	0
8	A8	146	904432	0	0	102698	0
9	A9	146	946831	0	0	103519	0
10	A10	146	698986	0	0	101096	0
11	A11	146	13081.7	0	0	-140.596	0
12	A12	146	8282.77	0	0	-404.753	0
13	B1	146	961864	0	0	108744	0
14	B2	146	1.03624e+06	0	0	117075	0
15	B3	146	1.06026e+06	0	0	110501	0
16	B4	146	959503	0	0	103726	0
17	B5	146	1.00235e+06	0	0	111382	0
18	B6	146	1.00761e+06	0	0	112943	0
19	B7	146	1.01939e+06	0	0	108568	0
20	B8	146	922096	0	0	113832	0
21	B9	146	940288	0	0	106014	0
22	B10	146	664186	0	0	102736	0
23	B11	146	-1567.75	0	0	-86.0568	0
24	B12	146	-6462.34	0	0	-217.392	0
25	C1	146	1.14902e+06	0	0	125611	0
26	C2	146	1.10289e+06	0	0	121308	0
27	C3	146	1.10708e+06	0	0	120157	0
28	C4	146	1.10353e+06	0	0	121548	0
29	C5	146	1.05132e+06	0	0	116325	0
30	C6	146	1.03119e+06	0	0	112135	0
31	C7	146	1.0241e+06	0	0	116609	0
32	C8	146	1.03552e+06	0	0	117842	0
33	C9	146	955430	0	0	114458	0
34	C10	146	744263	0	0	107352	0
35	C11	146	544.362	0	0	-342.466	0
36	C12	146	-736.166	0	0	-17111.3	0
37	D1	146	1.05555e+06	0	0	123942	0
38	D2	146	984794	0	0	115071	0
39	D3	146	931423	0	0	108086	0
40	D4	146	1.01194e+06	0	0	118296	0
41	D5	146	1.04934e+06	0	0	119853	0
42	D6	146	1.02854e+06	0	0	120293	0
43	D7	146	981196	0	0	118045	0
44	D8	146	697337	0	0	117967	0
45	D9	146	954189	0	0	119472	0
46	D10	146	668808	0	0	119749	0
47	D11	146	-8508.53	0	0	413	0
48	D12	146	-36.6977	0	0	599.974	0
49	E1	146	1.05386e+06	0	0	133459	0
50	E2	146	1055413	0	0	125958	0
51	E3	146	1095015	0	0	135850	0
52	E4	146	1082209	0	0	130001	0
53	E5	146	1.11312e+06	0	0	136980	0
54	E6	146	1.15018e+06	0	0	142741	0
55	E7	146	1.15605e+06	0	0	151915	0
56	E8	146	772922	0	0	139357	0
57	E9	146	1.04548e+06	0	0	132029	0
58	E10	146	595738	0	0	124067	0
59	E11	146	-4542.86	0	0	-1536.54	0
60	E12	146	-756.498	0	0	-2172.83	0
61	F1	146	1.05998e+06	0	0	135786	0
62	F2	146	1.00372e+06	0	0	130991	0
63	F3	146	1.05798e+06	0	0	132181	0
64	F4	146	958483	0	0	122356	0
65	F5	146	1.13729e+06	0	0	147113	0
66	F6	146	1.16585e+06	0	0	150511	0
67	F7	146	1.18082e+06	0	0	153449	0
68	F8	146	692294	0	0	134125	0
69	F9	146	1.03699e+06	0	0	136713	0
70	F10	146	649461	0	0	121953	0
71	F11	146	2486.45	0	0	105.258	0
72	F12	146	-7572.39	0	0	2502	0
73	G1	146	-7695.91	0	0	-571.45	0
74	G2	146	2377	0	0	1606.04	0
75	G3	146	1460.52	0	0	2129.61	0
76	G4	146	-14792.5	0	0	-248.276	0
77	G5	146	632.492	0	0	801.041	0
78	G6	146	155.563	0	0	2088.32	0
79	G7	146	2820.91	0	0	220.462	0
80	G8	146	7836.01	0	0	151.687	0
81	G9	146	-1085.02	0	0	-2950.47	0
82	G10	146	-5136.92	0	0	108.701	0
83	G11	146	-6016.42	0	0	-14.9369	0
84	G12	146	-834.614	0	0	-2217.22	0
85	H1	146	5079.72	0	0	1014.9	0
86	H2	146	4162.11	0	0	1101.45	0
87	H3	146	2089.38	0	0	876.185	0
88	H4	146	2425.41	0	0	-231.969	0
89	H5	146	591.635	0	0	1162.84	0
90	H6	146	2023.21	0	0	258.376	0
91	H7	146	-2639.7	0	0	-360.248	0
92	H8	146	-799.694	0	0	-322.958	0
93	H9	146	3693.22	0	0	498.276	0
94	H10	146	-4729.44	0	0	-858.826	0
95	H11	146	-3752.65	0	0	559.756	0
96	H12	146	-1650.81	0	0	1224.59	0
1	A1	147	950433	0	0	116281	0
2	A2	147	1013775	0	0	111608	0
3	A3	147	838897	0	0	87294.9	0
4	A4	147	1.22613e+06	0	0	127767	0
5	A5	147	1.15233e+06	0	0	117593	0
6	A6	147	1.12172e+06	0	0	112923	0
7	A7	147	1.06667e+06	0	0	107959	0
8	A8	147	899305	0	0	101824	0
9	A9	147	940031	0	0	102486	0
10	A10	147	689844	0	0	100045	0
11	A11	147	13382.8	0	0	-5.15231	0
12	A12	147	7549.05	0	0	-653.138	0
13	B1	147	954518	0	0	108403	0
14	B2	147	1.02997e+06	0	0	116678	0
15	B3	147	1.05406e+06	0	0	110574	0
16	B4	147	953109	0	0	103249	0
17	B5	147	995502	0	0	111541	0
18	B6	147	1.00171e+06	0	0	112242	0
19	B7	147	1.01023e+06	0	0	109780	0
20	B8	147	917756	0	0	113655	0
21	B9	147	934012	0	0	105279	0
22	B10	147	656903	0	0	101764	0
23	B11	147	-2130.77	0	0	-252.037	0
24	B12	147	-5676.9	0	0	486.155	0
25	C1	147	1.13998e+06	0	0	126317	0
26	C2	147	1095447	0	0	119672	0
27	C3	147	1102085	0	0	119385	0
28	C4	147	1.09593e+06	0	0	121376	0
29	C5	147	1.04655e+06	0	0	114855	0
30	C6	147	1.02333e+06	0	0	111550	0
31	C7	147	1.0166e+06	0	0	115756	0
32	C8	147	1.03043e+06	0	0	119861	0
33	C9	147	946646	0	0	115370	0
34	C10	147	738482	0	0	107394	0
35	C11	147	1418	0	0	983.631	0
36	C12	147	-785.247	0	0	-19064.3	0
37	D1	147	1.04653e+06	0	0	123720	0
38	D2	147	974241	0	0	114578	0
39	D3	147	923739	0	0	107903	0
40	D4	147	1.00245e+06	0	0	118467	0
41	D5	147	1.039e+06	0	0	119063	0
42	D6	147	1.01893e+06	0	0	119378	0
43	D7	147	975770	0	0	119346	0
44	D8	147	690793	0	0	119790	0
45	D9	147	944782	0	0	118717	0
46	D10	147	655909	0	0	120484	0
47	D11	147	-6500.53	0	0	-2210.96	0
48	D12	147	-1093.85	0	0	479.084	0
49	E1	147	1.04179e+06	0	0	133847	0
50	E2	147	1.04569e+06	0	0	127002	0
51	E3	147	1.08412e+06	0	0	136182	0
52	E4	147	1.07317e+06	0	0	129077	0
53	E5	147	1102960	0	0	136915	0
54	E6	147	1.14171e+06	0	0	143441	0
55	E7	147	1.15021e+06	0	0	152076	0
56	E8	147	764149	0	0	140038	0
57	E9	147	1.03375e+06	0	0	131628	0
58	E10	147	591006	0	0	123585	0
59	E11	147	-3476.73	0	0	-1348.68	0
60	E12	147	-3718.51	0	0	-1428.69	0
61	F1	147	1.04845e+06	0	0	135660	0
62	F2	147	993484	0	0	130920	0
63	F3	147	1.04794e+06	0	0	130850	0
64	F4	147	948725	0	0	122461	0
65	F5	147	1.12613e+06	0	0	148356	0
66	F6	147	1.15364e+06	0	0	149960	0
67	F7	147	1.17004e+06	0	0	153570	0
68	F8	147	681075	0	0	133071	0
69	F9	147	1.02524e+06	0	0	136010	0
70	F10	147	640214	0	0	122108	0
71	F11	147	1812.31	0	0	-383.019	0
72	F12	147	-8222.94	0	0	414.002	0
73	G1	147	-5805.71	0	0	155.326	0
74	G2	147	3274.9	0	0	1706.47	0
75	G3	147	631.757	0	0	1787.47	0
76	G4	147	-15633.3	0	0	389.649	0
77	G5	147	161.152	0	0	1592.91	0
78	G6	147	-1139.04	0	0	1745.71	0
79	G7	147	3690.1	0	0	-111.751	0
80	G8	147	7173.19	0	0	873.33	0
81	G9	147	-2553.95	0	0	-1215.83	0
82	G10	147	-5720.09	0	0	-387.272	0
83	G11	147	-7045.45	0	0	-644.696	0
84	G12	147	-4268.49	0	0	-1660.69	0
85	H1	147	3352.05	0	0	539.157	0
86	H2	147	4084.11	0	0	708.855	0
87	H3	147	2368.46	0	0	1719.39	0
88	H4	147	541.298	0	0	244.107	0
89	H5	147	148.014	0	0	483.976	0
90	H6	147	2457.9	0	0	1430.6	0
91	H7	147	-4009.9	0	0	-746.206	0
92	H8	147	300.616	0	0	1536.92	0
93	H9	147	2053.39	0	0	72.208	0
94	H10	147	-4991.31	0	0	-494.34	0
95	H11	147	-2653.65	0	0	-228.742	0
96	H12	147	-1503.35	0	0	1324.21	0
1	A1	148	943231	0	0	116406	0
2	A2	148	1.00682e+06	0	0	109938	0
3	A3	148	834149	0	0	88521.7	0
4	A4	148	1.21683e+06	0	0	128169	0
5	A5	148	1.14177e+06	0	0	118305	0
6	A6	148	1.11144e+06	0	0	112048	0
7	A7	148	1.0625e+06	0	0	107770	0
8	A8	148	895937	0	0	101315	0
9	A9	148	934408	0	0	104207	0
10	A10	148	687645	0	0	101339	0
11	A11	148	14641	0	0	277.194	0
12	A12	148	9612.81	0	0	-838.619	0
13	B1	148	949228	0	0	107913	0
14	B2	148	1.02161e+06	0	0	117023	0
15	B3	148	1.04583e+06	0	0	110528	0
16	B4	148	945782	0	0	103205	0
17	B5	148	988664	0	0	111630	0
18	B6	148	994298	0	0	111909	0
19	B7	148	1.0057e+06	0	0	108081	0
20	B8	148	908299	0	0	113069	0
21	B9	148	928756	0	0	105516	0
22	B10	148	651945	0	0	104079	0
23	B11	148	-2605.49	0	0	846.355	0
24	B12	148	-6255.7	0	0	-173.94	0
25	C1	148	1.13467e+06	0	0	125621	0
26	C2	148	1.08825e+06	0	0	121016	0
27	C3	148	1.09525e+06	0	0	120695	0
28	C4	148	1.08574e+06	0	0	120460	0
29	C5	148	1.03646e+06	0	0	115980	0
30	C6	148	1.01604e+06	0	0	112353	0
31	C7	148	1008809	0	0	116537	0
32	C8	148	1.0193e+06	0	0	119690	0
33	C9	148	940505	0	0	115027	0
34	C10	148	732244	0	0	107681	0
35	C11	148	2287.28	0	0	514.79	0
36	C12	148	-3580.75	0	0	-17911.2	0
37	D1	148	1.03566e+06	0	0	124577	0
38	D2	148	964293	0	0	115211	0
39	D3	148	914688	0	0	108358	0
40	D4	148	993993	0	0	118838	0
41	D5	148	1.02931e+06	0	0	119357	0
42	D6	148	1.00979e+06	0	0	118578	0
43	D7	148	965189	0	0	119938	0
44	D8	148	681191	0	0	119782	0
45	D9	148	936504	0	0	117626	0
46	D10	148	645120	0	0	119551	0
47	D11	148	-5161.17	0	0	-601.466	0
48	D12	148	618.101	0	0	-930.767	0
49	E1	148	1.03116e+06	0	0	133395	0
50	E2	148	1.03557e+06	0	0	125984	0
51	E3	148	1072514	0	0	137343	0
52	E4	148	1.06261e+06	0	0	130255	0
53	E5	148	1.0884e+06	0	0	137327	0
54	E6	148	1132857	0	0	141472	0
55	E7	148	1.13792e+06	0	0	151976	0
56	E8	148	755915	0	0	140478	0
57	E9	148	1.01846e+06	0	0	131199	0
58	E10	148	577799	0	0	124070	0
59	E11	148	-5682.1	0	0	-2285.74	0
60	E12	148	-4509.96	0	0	350.49	0
61	F1	148	1.03789e+06	0	0	135800	0
62	F2	148	982516	0	0	131179	0
63	F3	148	1.03718e+06	0	0	130841	0
64	F4	148	938892	0	0	123447	0
65	F5	148	1.11454e+06	0	0	148528	0
66	F6	148	1.14352e+06	0	0	149597	0
67	F7	148	1.15941e+06	0	0	153213	0
68	F8	148	669681	0	0	133134	0
69	F9	148	1.01413e+06	0	0	134553	0
70	F10	148	629628	0	0	121853	0
71	F11	148	997.604	0	0	502.542	0
72	F12	148	-8489.17	0	0	2805.93	0
73	G1	148	-6768.03	0	0	-156.244	0
74	G2	148	1831.09	0	0	1579.87	0
75	G3	148	483.811	0	0	2610.82	0
76	G4	148	-13478.8	0	0	22.9829	0
77	G5	148	-339.989	0	0	1239.65	0
78	G6	148	-531.414	0	0	2544.2	0
79	G7	148	3135.85	0	0	1239.2	0
80	G8	148	8698.35	0	0	-364.291	0
81	G9	148	-2915.02	0	0	-1821.81	0
82	G10	148	-7404.4	0	0	-1335.92	0
83	G11	148	-5879.01	0	0	-531.246	0
84	G12	148	-4120.7	0	0	-453.37	0
85	H1	148	3840.31	0	0	539.635	0
86	H2	148	3668.45	0	0	1078.56	0
87	H3	148	2787.78	0	0	1144.92	0
88	H4	148	1351.41	0	0	447.507	0
89	H5	148	571.274	0	0	-859.262	0
90	H6	148	893.661	0	0	358.002	0
91	H7	148	-752.012	0	0	-270.418	0
92	H8	148	-1791.98	0	0	-854.024	0
93	H9	148	1872.88	0	0	163.847	0
94	H10	148	-4661.75	0	0	-1295.52	0
95	H11	148	-5002.32	0	0	949.223	0
96	H12	148	-1000.79	0	0	1318.86	0
1	A1	149	937172	0	0	115075	0
2	A2	149	999875	0	0	110696	0
3	A3	149	826763	0	0	87859.9	0
4	A4	149	1.21042e+06	0	0	128444	0
5	A5	149	1.13239e+06	0	0	117700	0
6	A6	149	1.10692e+06	0	0	112169	0
7	A7	149	1.05391e+06	0	0	107177	0
8	A8	149	885979	0	0	101808	0
9	A9	149	926110	0	0	103373	0
10	A10	149	678311	0	0	99658.9	0
11	A11	149	13307.2	0	0	287.959	0
12	A12	149	9166.6	0	0	-929.568	0
13	B1	149	941319	0	0	109177	0
14	B2	149	1.01573e+06	0	0	116531	0
15	B3	149	1.03835e+06	0	0	109550	0
16	B4	149	939206	0	0	103360	0
17	B5	149	981918	0	0	111306	0
18	B6	149	986173	0	0	111778	0
19	B7	149	995042	0	0	109415	0
20	B8	149	902322	0	0	114577	0
21	B9	149	920272	0	0	105814	0
22	B10	149	645648	0	0	103242	0
23	B11	149	-2523.23	0	0	982.79	0
24	B12	149	-7774.15	0	0	324.001	0
25	C1	149	1.12617e+06	0	0	125746	0
26	C2	149	1.07848e+06	0	0	120949	0
27	C3	149	1.08475e+06	0	0	121159	0
28	C4	149	1.0783e+06	0	0	119862	0
29	C5	149	1.02873e+06	0	0	116204	0
30	C6	149	1.00822e+06	0	0	112226	0
31	C7	149	1.0006e+06	0	0	116286	0
32	C8	149	1.01483e+06	0	0	119140	0
33	C9	149	935387	0	0	114896	0
34	C10	149	728056	0	0	108577	0
35	C11	149	-475.702	0	0	350.401	0
36	C12	149	-504.605	0	0	-19126.9	0
37	D1	149	1.02513e+06	0	0	123106	0
38	D2	149	955838	0	0	115358	0
39	D3	149	905591	0	0	107407	0
40	D4	149	984858	0	0	117591	0
41	D5	149	1.0174e+06	0	0	118767	0
42	D6	149	998976	0	0	118918	0
43	D7	149	957178	0	0	119249	0
44	D8	149	669692	0	0	120016	0
45	D9	149	925200	0	0	118712	0
46	D10	149	631015	0	0	119885	0
47	D11	149	-5898.69	0	0	-530.167	0
48	D12	149	5.23675	0	0	675.319	0
49	E1	149	1.02099e+06	0	0	133906	0
50	E2	149	1.02305e+06	0	0	126078	0
51	E3	149	1.06602e+06	0	0	135660	0
52	E4	149	1.05026e+06	0	0	129970	0
53	E5	149	1.07923e+06	0	0	137924	0
54	E6	149	1.11924e+06	0	0	142458	0
55	E7	149	1.1243e+06	0	0	151409	0
56	E8	149	745061	0	0	141225	0
57	E9	149	1.00875e+06	0	0	131551	0
58	E10	149	568606	0	0	124012	0
59	E11	149	-4168.67	0	0	-1871.54	0
60	E12	149	-2438.27	0	0	-606.259	0
61	F1	149	1.02763e+06	0	0	135441	0
62	F2	149	972217	0	0	130159	0
63	F3	149	1.0266e+06	0	0	132203	0
64	F4	149	929119	0	0	121648	0
65	F5	149	1.10192e+06	0	0	147901	0
66	F6	149	1.13251e+06	0	0	149146	0
67	F7	149	1.14372e+06	0	0	152716	0
68	F8	149	661213	0	0	133141	0
69	F9	149	1.0034e+06	0	0	136695	0
70	F10	149	620479	0	0	120772	0
71	F11	149	2232.25	0	0	30.9119	0
72	F12	149	-8393	0	0	1616.17	0
73	G1	149	-5964.62	0	0	-214.356	0
74	G2	149	2562.98	0	0	2334.21	0
75	G3	149	1178.11	0	0	1843.3	0
76	G4	149	-16512.7	0	0	-1552.58	0
77	G5	149	163.268	0	0	938.272	0
78	G6	149	-2627.06	0	0	945.614	0
79	G7	149	3152.86	0	0	207.928	0
80	G8	149	8371.65	0	0	-1081.78	0
81	G9	149	-942.291	0	0	-2327.01	0
82	G10	149	-4478.36	0	0	-210.093	0
83	G11	149	-6565.27	0	0	-690.867	0
84	G12	149	-4494.23	0	0	-323.229	0
85	H1	149	3294.94	0	0	444.983	0
86	H2	149	3314.3	0	0	1245.59	0
87	H3	149	1217.82	0	0	589.022	0
88	H4	149	1420.69	0	0	768.732	0
89	H5	149	-1341.01	0	0	-734.97	0
90	H6	149	-647.225	0	0	1122.91	0
91	H7	149	-2630.52	0	0	506.507	0
92	H8	149	987.582	0	0	466.273	0
93	H9	149	3549.71	0	0	783.96	0
94	H10	149	-7093.26	0	0	-1141.34	0
95	H11	149	-3629.58	0	0	853.057	0
96	H12	149	-3853.23	0	0	1651.18	0
1	A1	150	928314	0	0	115442	0
2	A2	150	994346	0	0	110785	0
3	A3	150	821271	0	0	88118.7	0
4	A4	150	1201914	0	0	128263	0
5	A5	150	1.12602e+06	0	0	117117	0
6	A6	150	1.0954e+06	0	0	112269	0
7	A7	150	1.0456e+06	0	0	108531	0
8	A8	150	881079	0	0	101828	0
9	A9	150	921901	0	0	102452	0
10	A10	150	671495	0	0	100781	0
11	A11	150	14188.2	0	0	-1197.86	0
12	A12	150	9269.74	0	0	-688.258	0
13	B1	150	933959	0	0	107841	0
14	B2	150	1008112	0	0	117121	0
15	B3	150	1.03124e+06	0	0	110158	0
16	B4	150	932651	0	0	102806	0
17	B5	150	974594	0	0	110628	0
18	B6	150	980590	0	0	112410	0
19	B7	150	986679	0	0	108535	0
20	B8	150	895914	0	0	113699	0
21	B9	150	917980	0	0	106410	0
22	B10	150	638618	0	0	102175	0
23	B11	150	-2052.16	0	0	349.031	0
24	B12	150	-6230.16	0	0	751.113	0
25	C1	150	1.11482e+06	0	0	125696	0
26	C2	150	1.07112e+06	0	0	120582	0
27	C3	150	1.07791e+06	0	0	120555	0
28	C4	150	1.07002e+06	0	0	120429	0
29	C5	150	1022283	0	0	114447	0
30	C6	150	1.0035e+06	0	0	112188	0
31	C7	150	994556	0	0	115657	0
32	C8	150	1007262	0	0	118867	0
33	C9	150	929718	0	0	113259	0
34	C10	150	720072	0	0	106609	0
35	C11	150	1972.21	0	0	686.122	0
36	C12	150	421.783	0	0	-18132.3	0
37	D1	150	1.01389e+06	0	0	122493	0
38	D2	150	946384	0	0	115024	0
39	D3	150	896353	0	0	107428	0
40	D4	150	973290	0	0	118959	0
41	D5	150	1.00763e+06	0	0	119217	0
42	D6	150	990029	0	0	117569	0
43	D7	150	944819	0	0	119120	0
44	D8	150	661950	0	0	119306	0
45	D9	150	919014	0	0	118006	0
46	D10	150	618590	0	0	119380	0
47	D11	150	-5858.93	0	0	-1278.37	0
48	D12	150	547.433	0	0	-704.266	0
49	E1	150	1009737	0	0	133283	0
50	E2	150	1.01431e+06	0	0	127442	0
51	E3	150	1.05149e+06	0	0	135752	0
52	E4	150	1.04033e+06	0	0	129313	0
53	E5	150	1066471	0	0	137346	0
54	E6	150	1.10555e+06	0	0	142241	0
55	E7	150	1.11246e+06	0	0	151872	0
56	E8	150	738941	0	0	139076	0
57	E9	150	997822	0	0	131067	0
58	E10	150	553465	0	0	123352	0
59	E11	150	-4982.6	0	0	-2151.12	0
60	E12	150	-2458.92	0	0	148.121	0
61	F1	150	1015015	0	0	135268	0
62	F2	150	960646	0	0	130567	0
63	F3	150	1.01545e+06	0	0	131442	0
64	F4	150	919997	0	0	123405	0
65	F5	150	1.09261e+06	0	0	147577	0
66	F6	150	1.12084e+06	0	0	150132	0
67	F7	150	1131736	0	0	152331	0
68	F8	150	648547	0	0	133861	0
69	F9	150	990438	0	0	137830	0
70	F10	150	609930	0	0	122646	0
71	F11	150	1651.66	0	0	800.803	0
72	F12	150	-7759.35	0	0	1331.82	0
73	G1	150	-6516.46	0	0	-24.0535	0
74	G2	150	3349.23	0	0	1546.19	0
75	G3	150	241.37	0	0	1794.19	0
76	G4	150	-13643.5	0	0	-711.258	0
77	G5	150	996.963	0	0	1043.81	0
78	G6	150	-2664.9	0	0	1732.12	0
79	G7	150	3551.29	0	0	113.657	0
80	G8	150	9273.59	0	0	-536.721	0
81	G9	150	-1792.14	0	0	-2550.11	0
82	G10	150	-7171.44	0	0	-1334.32	0
83	G11	150	-5386.55	0	0	-1588.91	0
84	G12	150	-4047.06	0	0	-216.47	0
85	H1	150	3277.76	0	0	1177.25	0
86	H2	150	3553.41	0	0	825.406	0
87	H3	150	3094.36	0	0	505.628	0
88	H4	150	1652.57	0	0	1231.26	0
89	H5	150	-258.382	0	0	-99.3263	0
90	H6	150	2257.93	0	0	-132.469	0
91	H7	150	-4134.4	0	0	-595.506	0
92	H8	150	1636.51	0	0	1831.79	0
93	H9	150	3087.34	0	0	-546.213	0
94	H10	150	-5616.17	0	0	-519.103	0
95	H11	150	-2387.21	0	0	247.215	0
96	H12	150	-3177.88	0	0	1183.75	0
1	A1	151	925731	0	0	116285	0
2	A2	151	985858	0	0	110756	0
3	A3	151	815053	0	0	88329.2	0
4	A4	151	1193411	0	0	127762	0
5	A5	151	1.11855e+06	0	0	117515	0
6	A6	151	1.08859e+06	0	0	111123	0
7	A7	151	1.03513e+06	0	0	107645	0
8	A8	151	875215	0	0	99892.3	0
9	A9	151	913450	0	0	102732	0
10	A10	151	663112	0	0	100156	0
11	A11	151	14313	0	0	595.127	0
12	A12	151	7736.49	0	0	-2271.94	0
13	B1	151	928123	0	0	108222	0
14	B2	151	1000683	0	0	116794	0
15	B3	151	1.02309e+06	0	0	109943	0
16	B4	151	926289	0	0	103130	0
17	B5	151	966203	0	0	111128	0
18	B6	151	972540	0	0	111978	0
19	B7	151	982173	0	0	107433	0
20	B8	151	889739	0	0	114489	0
21	B9	151	910663	0	0	106348	0
22	B10	151	633621	0	0	102817	0
23	B11	151	-3050.24	0	0	294.903	0
24	B12	151	-9145.17	0	0	604.761	0
25	C1	151	1.10807e+06	0	0	125398	0
26	C2	151	1.06222e+06	0	0	120824	0
27	C3	151	1.07121e+06	0	0	119134	0
28	C4	151	1064901	0	0	120846	0
29	C5	151	1.01253e+06	0	0	115182	0
30	C6	151	992628	0	0	111684	0
31	C7	151	987255	0	0	115688	0
32	C8	151	1.00274e+06	0	0	117865	0
33	C9	151	920663	0	0	114662	0
34	C10	151	711036	0	0	106228	0
35	C11	151	1055.88	0	0	80.1979	0
36	C12	151	538.485	0	0	-18718.1	0
37	D1	151	1.0027e+06	0	0	123390	0
38	D2	151	932970	0	0	114892	0
39	D3	151	887024	0	0	107092	0
40	D4	151	962900	0	0	117979	0
41	D5	151	996662	0	0	119075	0
42	D6	151	978754	0	0	117321	0
43	D7	151	936307	0	0	118588	0
44	D8	151	649078	0	0	118951	0
45	D9	151	903777	0	0	118219	0
46	D10	151	602085	0	0	119482	0
47	D11	151	-8351.62	0	0	258.028	0
48	D12	151	154.679	0	0	377.998	0
49	E1	151	996898	0	0	132632	0
50	E2	151	1.00094e+06	0	0	127066	0
51	E3	151	1.04027e+06	0	0	135423	0
52	E4	151	1.02674e+06	0	0	129609	0
53	E5	151	1.05461e+06	0	0	137523	0
54	E6	151	1.08935e+06	0	0	141716	0
55	E7	151	1098562	0	0	149939	0
56	E8	151	723780	0	0	139106	0
57	E9	151	985026	0	0	131251	0
58	E10	151	541554	0	0	125333	0
59	E11	151	-3832.83	0	0	-1142.09	0
60	E12	151	-2216.55	0	0	-88.1232	0
61	F1	151	1003366	0	0	135395	0
62	F2	151	949156	0	0	129953	0
63	F3	151	1.0019e+06	0	0	131524	0
64	F4	151	907427	0	0	122480	0
65	F5	151	1078768	0	0	147715	0
66	F6	151	1.10789e+06	0	0	149902	0
67	F7	151	1.11591e+06	0	0	153086	0
68	F8	151	636415	0	0	133189	0
69	F9	151	977668	0	0	135257	0
70	F10	151	597801	0	0	121268	0
71	F11	151	1393.77	0	0	387.539	0
72	F12	151	-11338	0	0	1853.38	0
73	G1	151	-6930.9	0	0	-276.292	0
74	G2	151	2235.26	0	0	1730.09	0
75	G3	151	1118.15	0	0	1871.79	0
76	G4	151	-14294.6	0	0	91.8933	0
77	G5	151	1189.51	0	0	967.494	0
78	G6	151	-3013.15	0	0	1766.64	0
79	G7	151	3195.9	0	0	1855.37	0
80	G8	151	7940.75	0	0	518.789	0
81	G9	151	-2179.85	0	0	-1313.66	0
82	G10	151	-6643.61	0	0	48.2638	0
83	G11	151	-4517.14	0	0	-222.608	0
84	G12	151	-3414.42	0	0	-834.206	0
85	H1	151	4244.42	0	0	385.935	0
86	H2	151	2918.53	0	0	734.753	0
87	H3	151	2398.86	0	0	1787.9	0
88	H4	151	1696.41	0	0	1825.93	0
89	H5	151	27.6114	0	0	-733.811	0
90	H6	151	569.586	0	0	888.317	0
91	H7	151	-3173.48	0	0	327.533	0
92	H8	151	240.593	0	0	618.648	0
93	H9	151	3052.24	0	0	-67.5472	0
94	H10	151	-4665.63	0	0	-775.954	0
95	H11	151	-2558.94	0	0	149.083	0
96	H12	151	53.7719	0	0	428.791	0
1	A1	152	915952	0	0	116287	0
2	A2	152	979301	0	0	110877	0
3	A3	152	811177	0	0	88395.5	0
4	A4	152	1.1851e+06	0	0	128189	0
5	A5	152	1.11089e+06	0	0	117534	0
6	A6	152	1.08015e+06	0	0	112531	0
7	A7	152	1.02825e+06	0	0	108356	0
8	A8	152	868136	0	0	100110	0
9	A9	152	907790	0	0	103274	0
10	A10	152	660080	0	0	99710.1	0
11	A11	152	12864	0	0	-271.857	0
12	A12	152	7484.86	0	0	-384.092	0
13	B1	152	921129	0	0	107057	0
14	B2	152	992648	0	0	116404	0
15	B3	152	1.01847e+06	0	0	109444	0
16	B4	152	919290	0	0	102528	0
17	B5	152	959411	0	0	110820	0
18	B6	152	967426	0	0	112209	0
19	B7	152	974265	0	0	108757	0
20	B8	152	882268	0	0	112563	0
21	B9	152	904144	0	0	105786	0
22	B10	152	625219	0	0	102847	0
23	B11	152	-1797.35	0	0	-244.249	0
24	B12	152	-5618.7	0	0	-123.961	0
25	C1	152	1.0982e+06	0	0	126090	0
26	C2	152	1.05591e+06	0	0	120271	0
27	C3	152	1062384	0	0	118287	0
28	C4	152	1.05742e+06	0	0	119869	0
29	C5	152	1.00571e+06	0	0	115500	0
30	C6	152	984897	0	0	110785	0
31	C7	152	979071	0	0	115475	0
32	C8	152	992454	0	0	118181	0
33	C9	152	915361	0	0	114273	0
34	C10	152	703974	0	0	107353	0
35	C11	152	1144.68	0	0	-502.361	0
36	C12	152	-2775.83	0	0	-18667.7	0
37	D1	152	987583	0	0	123199	0
38	D2	152	922227	0	0	115121	0
39	D3	152	875101	0	0	106715	0
40	D4	152	950049	0	0	118954	0
41	D5	152	981720	0	0	118443	0
42	D6	152	965500	0	0	117777	0
43	D7	152	923366	0	0	118273	0
44	D8	152	635772	0	0	118162	0
45	D9	152	890655	0	0	117255	0
46	D10	152	589727	0	0	119116	0
47	D11	152	-7575.2	0	0	144.422	0
48	D12	152	728.59	0	0	-206.27	0
49	E1	152	983162	0	0	133373	0
50	E2	152	988814	0	0	126062	0
51	E3	152	1.02639e+06	0	0	135174	0
52	E4	152	1.01402e+06	0	0	128533	0
53	E5	152	1.04196e+06	0	0	136613	0
54	E6	152	1.07884e+06	0	0	143128	0
55	E7	152	1084737	0	0	151880	0
56	E8	152	710736	0	0	141151	0
57	E9	152	977098	0	0	129377	0
58	E10	152	528486	0	0	124458	0
59	E11	152	-4575.37	0	0	-1046.07	0
60	E12	152	-2720.33	0	0	-143.628	0
61	F1	152	989526	0	0	134530	0
62	F2	152	936927	0	0	129648	0
63	F3	152	989263	0	0	130990	0
64	F4	152	897151	0	0	121957	0
65	F5	152	1.0633e+06	0	0	147537	0
66	F6	152	1.09383e+06	0	0	149339	0
67	F7	152	1.09969e+06	0	0	151394	0
68	F8	152	625095	0	0	132296	0
69	F9	152	966840	0	0	136319	0
70	F10	152	582763	0	0	121536	0
71	F11	152	1439.63	0	0	1591.99	0
72	F12	152	-6503.98	0	0	1022.31	0
73	G1	152	-7699.08	0	0	19.0168	0
74	G2	152	2917.8	0	0	1952.4	0
75	G3	152	-38.9076	0	0	1924.1	0
76	G4	152	-14317.3	0	0	-945.252	0
77	G5	152	-646.675	0	0	1936.71	0
78	G6	152	-2697.29	0	0	1996.63	0
79	G7	152	1921.74	0	0	1219.98	0
80	G8	152	7780.55	0	0	-416.049	0
81	G9	152	-2366.17	0	0	-2525.49	0
82	G10	152	-3938.19	0	0	-693.207	0
83	G11	152	-5518.18	0	0	-498.25	0
84	G12	152	-3096.77	0	0	-594.362	0
85	H1	152	3749.27	0	0	820.134	0
86	H2	152	3268.63	0	0	232.995	0
87	H3	152	2673.91	0	0	683.89	0
88	H4	152	1117.19	0	0	1119.79	0
89	H5	152	626.04	0	0	536.483	0
90	H6	152	885.562	0	0	721.168	0
91	H7	152	-3087.97	0	0	-765.29	0
92	H8	152	-644.28	0	0	1128.76	0
93	H9	152	4028.87	0	0	1111.91	0
94	H10	152	-4331.6	0	0	-1173.39	0
95	H11	152	-2020.08	0	0	501.145	0
96	H12	152	-2383	0	0	496.167	0
1	A1	153	909615	0	0	116263	0
2	A2	153	975276	0	0	110760	0
3	A3	153	804710	0	0	88241.9	0
4	A4	153	1.17584e+06	0	0	128378	0
5	A5	153	1.09926e+06	0	0	117464	0
6	A6	153	1.07371e+06	0	0	111765	0
7	A7	153	1.02216e+06	0	0	108131	0
8	A8	153	859856	0	0	101649	0
9	A9	153	902676	0	0	102917	0
10	A10	153	650624	0	0	99140.9	0
11	A11	153	9981.11	0	0	89.3333	0
12	A12	153	6795.71	0	0	-565.666	0
13	B1	153	913523	0	0	108364	0
14	B2	153	985850	0	0	116366	0
15	B3	153	1.00972e+06	0	0	109784	0
16	B4	153	911185	0	0	101848	0
17	B5	153	952093	0	0	110813	0
18	B6	153	959962	0	0	112254	0
19	B7	153	968250	0	0	108355	0
20	B8	153	876856	0	0	112684	0
21	B9	153	894311	0	0	105392	0
22	B10	153	618634	0	0	101663	0
23	B11	153	-2285.66	0	0	-886.564	0
24	B12	153	-7806.94	0	0	-476.114	0
25	C1	153	1.09298e+06	0	0	125619	0
26	C2	153	1.04833e+06	0	0	120185	0
27	C3	153	1.05463e+06	0	0	120714	0
28	C4	153	1.0458e+06	0	0	121165	0
29	C5	153	998821	0	0	114698	0
30	C6	153	980563	0	0	111702	0
31	C7	153	970616	0	0	115850	0
32	C8	153	985721	0	0	118019	0
33	C9	153	907237	0	0	114836	0
34	C10	153	698626	0	0	107533	0
35	C11	153	114.808	0	0	209.996	0
36	C12	153	-4335.57	0	0	-18645.4	0
37	D1	153	971426	0	0	123042	0
38	D2	153	908583	0	0	114231	0
39	D3	153	862509	0	0	108512	0
40	D4	153	937264	0	0	118138	0
41	D5	153	969024	0	0	119037	0
42	D6	153	951541	0	0	118566	0
43	D7	153	909364	0	0	119472	0
44	D8	153	623172	0	0	118890	0
45	D9	153	879675	0	0	118273	0
46	D10	153	574552	0	0	119846	0
47	D11	153	-8284.38	0	0	722.179	0
48	D12	153	-1298.43	0	0	-510.388	0
49	E1	153	969509	0	0	133095	0
50	E2	153	972938	0	0	127107	0
51	E3	153	1.01217e+06	0	0	136017	0
52	E4	153	1.00111e+06	0	0	129318	0
53	E5	153	1.0267e+06	0	0	136817	0
54	E6	153	1.0638e+06	0	0	141455	0
55	E7	153	1.07282e+06	0	0	150743	0
56	E8	153	696803	0	0	139561	0
57	E9	153	961629	0	0	129963	0
58	E10	153	512578	0	0	122962	0
59	E11	153	-2844.91	0	0	-1715.36	0
60	E12	153	-5928.95	0	0	-1504.17	0
61	F1	153	974404	0	0	135530	0
62	F2	153	923306	0	0	129993	0
63	F3	153	975803	0	0	130316	0
64	F4	153	883220	0	0	122275	0
65	F5	153	1.05016e+06	0	0	148122	0
66	F6	153	1.07764e+06	0	0	149722	0
67	F7	153	1086481	0	0	153470	0
68	F8	153	613198	0	0	132347	0
69	F9	153	951786	0	0	135855	0
70	F10	153	570234	0	0	120760	0
71	F11	153	1923.66	0	0	225.601	0
72	F12	153	-8439.35	0	0	1894.85	0
73	G1	153	-5666.79	0	0	458.57	0
74	G2	153	2703.09	0	0	1505.96	0
75	G3	153	722.756	0	0	2581.77	0
76	G4	153	-15123.7	0	0	-213.97	0
77	G5	153	-164.339	0	0	1712.44	0
78	G6	153	-1639.26	0	0	1540.25	0
79	G7	153	2257.08	0	0	1013.88	0
80	G8	153	8352.08	0	0	612.315	0
81	G9	153	-2852.29	0	0	-2751.58	0
82	G10	153	-5471.27	0	0	-899.944	0
83	G11	153	-6538.55	0	0	-731.38	0
84	G12	153	-1694.25	0	0	-891.969	0
85	H1	153	3492.03	0	0	927.609	0
86	H2	153	4046.07	0	0	720.467	0
87	H3	153	1543.43	0	0	1358.7	0
88	H4	153	-65.7874	0	0	1307.91	0
89	H5	153	705.104	0	0	352.667	0
90	H6	153	1359.75	0	0	-26.1586	0
91	H7	153	-3109.6	0	0	-115.957	0
92	H8	153	175.199	0	0	-1.4944	0
93	H9	153	2820	0	0	79.7035	0
94	H10	153	-6421.5	0	0	-789.176	0
95	H11	153	-2836.72	0	0	1020.86	0
96	H12	153	-3797.64	0	0	597.124	0
1	A1	154	906858	0	0	115808	0
2	A2	154	965823	0	0	110067	0
3	A3	154	797493	0	0	87673.6	0
4	A4	154	1.16873e+06	0	0	127833	0
5	A5	154	1.09279e+06	0	0	118049	0
6	A6	154	1.06525e+06	0	0	111193	0
7	A7	154	1.01199e+06	0	0	107898	0
8	A8	154	852806	0	0	101176	0
9	A9	154	893619	0	0	103060	0
10	A10	154	643391	0	0	99511.7	0
11	A11	154	12964	0	0	121.41	0
12	A12	154	8391.54	0	0	-717.432	0
13	B1	154	908061	0	0	107789	0
14	B2	154	978754	0	0	116434	0
15	B3	154	1.00216e+06	0	0	109722	0
16	B4	154	905360	0	0	102085	0
17	B5	154	943686	0	0	110580	0
18	B6	154	953768	0	0	110937	0
19	B7	154	958618	0	0	107529	0
20	B8	154	869602	0	0	113097	0
21	B9	154	889463	0	0	105486	0
22	B10	154	611209	0	0	103091	0
23	B11	154	-3867.04	0	0	254.891	0
24	B12	154	-6775.4	0	0	-152.078	0
25	C1	154	1084746	0	0	125637	0
26	C2	154	1.04091e+06	0	0	121027	0
27	C3	154	1.04675e+06	0	0	120194	0
28	C4	154	1.03983e+06	0	0	119809	0
29	C5	154	991075	0	0	114572	0
30	C6	154	971118	0	0	111699	0
31	C7	154	962024	0	0	115946	0
32	C8	154	980529	0	0	118596	0
33	C9	154	900162	0	0	115184	0
34	C10	154	692813	0	0	107932	0
35	C11	154	1363.48	0	0	443.778	0
36	C12	154	-1657.13	0	0	-17929.9	0
37	D1	154	958273	0	0	123173	0
38	D2	154	895635	0	0	114584	0
39	D3	154	850453	0	0	107276	0
40	D4	154	921994	0	0	117502	0
41	D5	154	954912	0	0	116994	0
42	D6	154	940649	0	0	118584	0
43	D7	154	895451	0	0	118187	0
44	D8	154	610248	0	0	118258	0
45	D9	154	866221	0	0	118058	0
46	D10	154	558516	0	0	119273	0
47	D11	154	-5347.33	0	0	-264.935	0
48	D12	154	-2718.67	0	0	-13.8368	0
49	E1	154	953347	0	0	132914	0
50	E2	154	957713	0	0	127541	0
51	E3	154	996342	0	0	134796	0
52	E4	154	984381	0	0	128905	0
53	E5	154	1.01309e+06	0	0	136416	0
54	E6	154	1.04772e+06	0	0	142497	0
55	E7	154	1.05542e+06	0	0	151267	0
56	E8	154	683482	0	0	138107	0
57	E9	154	946923	0	0	131485	0
58	E10	154	496600	0	0	124352	0
59	E11	154	-4290.73	0	0	-1064.28	0
60	E12	154	-3861.88	0	0	-542.964	0
61	F1	154	958456	0	0	134698	0
62	F2	154	907304	0	0	129784	0
63	F3	154	961223	0	0	130742	0
64	F4	154	869936	0	0	123495	0
65	F5	154	1.03701e+06	0	0	148371	0
66	F6	154	1.06186e+06	0	0	149187	0
67	F7	154	1.07193e+06	0	0	150666	0
68	F8	154	599768	0	0	132571	0
69	F9	154	937092	0	0	135948	0
70	F10	154	555571	0	0	120477	0
71	F11	154	2064.56	0	0	1917.5	0
72	F12	154	-7257.63	0	0	1787.37	0
73	G1	154	-6066.98	0	0	-206.126	0
74	G2	154	2180.91	0	0	1694.35	0
75	G3	154	346.163	0	0	2232.69	0
76	G4	154	-15429.2	0	0	-1420.69	0
77	G5	154	-287.21	0	0	1060.48	0
78	G6	154	-1852.62	0	0	2770.45	0
79	G7	154	3189.17	0	0	615.146	0
80	G8	154	7565.71	0	0	-720.017	0
81	G9	154	-195.409	0	0	-1541.54	0
82	G10	154	-5056.92	0	0	264.332	0
83	G11	154	-5541.02	0	0	-1601.83	0
84	G12	154	-3607.29	0	0	-1135.29	0
85	H1	154	4200.17	0	0	673.331	0
86	H2	154	3930.1	0	0	1152.67	0
87	H3	154	2632.59	0	0	913.578	0
88	H4	154	1063.65	0	0	1212.63	0
89	H5	154	1494.6	0	0	-460.504	0
90	H6	154	2012.02	0	0	1129.05	0
91	H7	154	-3460.68	0	0	-348.65	0
92	H8	154	-712.651	0	0	943.471	0
93	H9	154	3111.98	0	0	1367.16	0
94	H10	154	-5641.75	0	0	-1342.85	0
95	H11	154	-2299.36	0	0	15.4739	0
96	H12	154	-238.26	0	0	1292.43	0
1	A1	155	899457	0	0	115600	0
2	A2	155	961107	0	0	110627	0
3	A3	155	791724	0	0	87938.9	0
4	A4	155	1159643	0	0	127305	0
5	A5	155	1.08499e+06	0	0	117448	0
6	A6	155	1.057e+06	0	0	111813	0
7	A7	155	1.00266e+06	0	0	107158	0
8	A8	155	847634	0	0	100817	0
9	A9	155	888970	0	0	105000	0
10	A10	155	635741	0	0	99270.2	0
11	A11	155	12114.1	0	0	-540.901	0
12	A12	155	6588.49	0	0	-748.817	0
13	B1	155	899846	0	0	108300	0
14	B2	155	970731	0	0	116996	0
15	B3	155	992430	0	0	109963	0
16	B4	155	899770	0	0	102978	0
17	B5	155	940687	0	0	111879	0
18	B6	155	946044	0	0	111724	0
19	B7	155	951999	0	0	108244	0
20	B8	155	864618	0	0	113274	0
21	B9	155	880401	0	0	104248	0
22	B10	155	604428	0	0	101577	0
23	B11	155	-923.403	0	0	405.781	0
24	B12	155	-9215	0	0	-496.359	0
25	C1	155	1.0746e+06	0	0	125247	0
26	C2	155	1.03527e+06	0	0	121172	0
27	C3	155	1.04221e+06	0	0	119411	0
28	C4	155	1.03226e+06	0	0	120136	0
29	C5	155	984008	0	0	114649	0
30	C6	155	963560	0	0	110651	0
31	C7	155	957456	0	0	114135	0
32	C8	155	971874	0	0	118885	0
33	C9	155	895685	0	0	114388	0
34	C10	155	684609	0	0	108111	0
35	C11	155	1310.69	0	0	269.932	0
36	C12	155	-797.752	0	0	-19308.2	0
37	D1	155	943517	0	0	123531	0
38	D2	155	880219	0	0	114295	0
39	D3	155	835435	0	0	107689	0
40	D4	155	905415	0	0	118744	0
41	D5	155	940577	0	0	119164	0
42	D6	155	922468	0	0	117743	0
43	D7	155	881376	0	0	118255	0
44	D8	155	597344	0	0	118366	0
45	D9	155	850202	0	0	119895	0
46	D10	155	544131	0	0	118523	0
47	D11	155	-6301.59	0	0	-247.913	0
48	D12	155	-1377.29	0	0	412.324	0
49	E1	155	937830	0	0	132837	0
50	E2	155	941065	0	0	125614	0
51	E3	155	981414	0	0	135507	0
52	E4	155	971871	0	0	129208	0
53	E5	155	994605	0	0	136877	0
54	E6	155	1.03007e+06	0	0	142491	0
55	E7	155	1.03725e+06	0	0	150821	0
56	E8	155	669088	0	0	139120	0
57	E9	155	926681	0	0	129894	0
58	E10	155	482737	0	0	125340	0
59	E11	155	-3493.12	0	0	-1699.07	0
60	E12	155	-1328.32	0	0	-341.994	0
61	F1	155	939135	0	0	134717	0
62	F2	155	891477	0	0	129586	0
63	F3	155	944430	0	0	129638	0
64	F4	155	853990	0	0	122153	0
65	F5	155	1.01408e+06	0	0	148665	0
66	F6	155	1.04201e+06	0	0	150413	0
67	F7	155	1.05357e+06	0	0	153576	0
68	F8	155	584453	0	0	133887	0
69	F9	155	916971	0	0	135824	0
70	F10	155	538541	0	0	121224	0
71	F11	155	2088.47	0	0	362.528	0
72	F12	155	-7825.95	0	0	1558	0
73	G1	155	-7450.46	0	0	341.024	0
74	G2	155	2037.64	0	0	2056.85	0
75	G3	155	-401.564	0	0	2526.92	0
76	G4	155	-16052.1	0	0	100.799	0
77	G5	155	-541.863	0	0	2423.43	0
78	G6	155	-2154.97	0	0	1756.07	0
79	G7	155	2245.85	0	0	1114.63	0
80	G8	155	9213.63	0	0	-582.882	0
81	G9	155	-2014.89	0	0	-2734.34	0
82	G10	155	-6453.52	0	0	-1540.27	0
83	G11	155	-5298.29	0	0	-725.92	0
84	G12	155	-4487.47	0	0	-1235.63	0
85	H1	155	3763.35	0	0	600.505	0
86	H2	155	2967.06	0	0	-36.0877	0
87	H3	155	1819.34	0	0	969.441	0
88	H4	155	766.791	0	0	1131.48	0
89	H5	155	-1315.42	0	0	-141.822	0
90	H6	155	1771.32	0	0	-13.1689	0
91	H7	155	-1868.68	0	0	695.937	0
92	H8	155	499.969	0	0	-134.577	0
93	H9	155	3146.76	0	0	-185.686	0
94	H10	155	-6676.06	0	0	-1767.04	0
95	H11	155	-2741.57	0	0	876.134	0
96	H12	155	-1196.24	0	0	1398.38	0
1	A1	156	890620	0	0	115228	0
2	A2	156	953106	0	0	111363	0
3	A3	156	785974	0	0	87707.1	0
4	A4	156	1.15161e+06	0	0	127522	0
5	A5	156	1.07889e+06	0	0	117901	0
6	A6	156	1.0492e+06	0	0	112406	0
7	A7	156	999107	0	0	108083	0
8	A8	156	842400	0	0	101152	0
9	A9	156	882834	0	0	102935	0
10	A10	156	628083	0	0	100776	0
11	A11	156	12707.9	0	0	-247.115	0
12	A12	156	7908.12	0	0	895.92	0
13	B1	156	892585	0	0	107924	0
14	B2	156	964813	0	0	116317	0
15	B3	156	986524	0	0	108838	0
16	B4	156	892752	0	0	102639	0
17	B5	156	932724	0	0	111029	0
18	B6	156	938194	0	0	111482	0
19	B7	156	945271	0	0	108955	0
20	B8	156	856189	0	0	112978	0
21	B9	156	873246	0	0	104974	0
22	B10	156	597005	0	0	101888	0
23	B11	156	-2919.61	0	0	-564.096	0
24	B12	156	-4874.31	0	0	509.576	0
25	C1	156	1.06788e+06	0	0	125216	0
26	C2	156	1.02777e+06	0	0	121231	0
27	C3	156	1.0323e+06	0	0	119774	0
28	C4	156	1.02509e+06	0	0	119434	0
29	C5	156	974925	0	0	114626	0
30	C6	156	959465	0	0	111320	0
31	C7	156	948610	0	0	115948	0
32	C8	156	963808	0	0	119580	0
33	C9	156	888068	0	0	114771	0
34	C10	156	676577	0	0	108603	0
35	C11	156	1529.46	0	0	132.126	0
36	C12	156	-2403.75	0	0	-18702.1	0
37	D1	156	919620	0	0	122801	0
38	D2	156	861883	0	0	113951	0
39	D3	156	820862	0	0	107021	0
40	D4	156	888936	0	0	117695	0
41	D5	156	923399	0	0	118442	0
42	D6	156	904457	0	0	117640	0
43	D7	156	863289	0	0	118527	0
44	D8	156	582917	0	0	118446	0
45	D9	156	833088	0	0	117966	0
46	D10	156	528563	0	0	119270	0
47	D11	156	-6316.86	0	0	749.486	0
48	D12	156	-1057.1	0	0	54.6607	0
49	E1	156	914837	0	0	133213	0
50	E2	156	921776	0	0	125667	0
51	E3	156	959846	0	0	135982	0
52	E4	156	949645	0	0	128679	0
53	E5	156	974379	0	0	136930	0
54	E6	156	1.00867e+06	0	0	140963	0
55	E7	156	1013980	0	0	150147	0
56	E8	156	651108	0	0	139505	0
57	E9	156	907222	0	0	129605	0
58	E10	156	463760	0	0	124594	0
59	E11	156	-2965.07	0	0	-1214.33	0
60	E12	156	-3471.44	0	0	-1586.58	0
61	F1	156	913723	0	0	134536	0
62	F2	156	868899	0	0	130019	0
63	F3	156	921374	0	0	131109	0
64	F4	156	835149	0	0	122825	0
65	F5	156	993653	0	0	146405	0
66	F6	156	1.02013e+06	0	0	148966	0
67	F7	156	1.02481e+06	0	0	151636	0
68	F8	156	569162	0	0	133555	0
69	F9	156	892223	0	0	134500	0
70	F10	156	522812	0	0	119912	0
71	F11	156	1099.61	0	0	-222.499	0
72	F12	156	-8159.81	0	0	308.489	0
73	G1	156	-6425.56	0	0	-450.493	0
74	G2	156	2212.74	0	0	1519.91	0
75	G3	156	-1326.76	0	0	2682	0
76	G4	156	-15250.9	0	0	156.312	0
77	G5	156	40.3672	0	0	2005.23	0
78	G6	156	-2007.68	0	0	1437.39	0
79	G7	156	4498.72	0	0	1202.47	0
80	G8	156	7561.8	0	0	-1102.85	0
81	G9	156	-1139.41	0	0	-2616.74	0
82	G10	156	-6874.51	0	0	-1122.88	0
83	G11	156	-4583.95	0	0	-267.473	0
84	G12	156	-4810.15	0	0	-1243.92	0
85	H1	156	4790.52	0	0	731.345	0
86	H2	156	3743.41	0	0	98.3523	0
87	H3	156	1795.93	0	0	564.422	0
88	H4	156	1635.2	0	0	-231.515	0
89	H5	156	2355.63	0	0	-268.778	0
90	H6	156	253.493	0	0	593.021	0
91	H7	156	-387.667	0	0	-7.04403	0
92	H8	156	-880.476	0	0	1696.36	0
93	H9	156	2723.11	0	0	-910.882	0
94	H10	156	-5769.21	0	0	-406.701	0
95	H11	156	-4622.1	0	0	483.568	0
96	H12	156	-1168.14	0	0	764.006	0
1	A1	157	883915	0	0	115191	0
2	A2	157	945183	0	0	111041	0
3	A3	157	782244	0	0	87632.9	0
4	A4	157	1.14219e+06	0	0	126973	0
5	A5	157	1.06866e+06	0	0	117209	0
6	A6	157	1.04149e+06	0	0	111319	0
7	A7	157	992488	0	0	106863	0
8	A8	157	836199	0	0	101516	0
9	A9	157	874756	0	0	103810	0
10	A10	157	620270	0	0	99459.4	0
11	A11	157	10187	0	0	611.383	0
12	A12	157	6449.6	0	0	-803.38	0
13	B1	157	886541	0	0	107874	0
14	B2	157	958026	0	0	116760	0
15	B3	157	980869	0	0	109825	0
16	B4	157	886746	0	0	101578	0
17	B5	157	925355	0	0	110291	0
18	B6	157	933067	0	0	111586	0
19	B7	157	938659	0	0	108300	0
20	B8	157	850689	0	0	112475	0
21	B9	157	869981	0	0	104324	0
22	B10	157	592011	0	0	101603	0
23	B11	157	-1625.33	0	0	-712.851	0
24	B12	157	-7677.64	0	0	-767.24	0
25	C1	157	1.06128e+06	0	0	124971	0
26	C2	157	1.01754e+06	0	0	121152	0
27	C3	157	1.02695e+06	0	0	119174	0
28	C4	157	1.01798e+06	0	0	120273	0
29	C5	157	969900	0	0	114747	0
30	C6	157	951232	0	0	111041	0
31	C7	157	941867	0	0	115402	0
32	C8	157	957545	0	0	118998	0
33	C9	157	883715	0	0	114821	0
34	C10	157	667658	0	0	107466	0
35	C11	157	3137.49	0	0	-671.137	0
36	C12	157	-508.689	0	0	-19145.4	0
37	D1	157	895306	0	0	122292	0
38	D2	157	838938	0	0	113877	0
39	D3	157	797050	0	0	107819	0
40	D4	157	864878	0	0	117187	0
41	D5	157	897308	0	0	119401	0
42	D6	157	880836	0	0	117729	0
43	D7	157	841858	0	0	118154	0
44	D8	157	564872	0	0	119215	0
45	D9	157	809938	0	0	117611	0
46	D10	157	512011	0	0	119221	0
47	D11	157	-6075.24	0	0	-1296.92	0
48	D12	157	471.765	0	0	1058.33	0
49	E1	157	888493	0	0	132733	0
50	E2	157	895738	0	0	126049	0
51	E3	157	936187	0	0	135629	0
52	E4	157	925019	0	0	128513	0
53	E5	157	947514	0	0	136600	0
54	E6	157	984388	0	0	142982	0
55	E7	157	993641	0	0	150843	0
56	E8	157	631507	0	0	139831	0
57	E9	157	881032	0	0	130524	0
58	E10	157	446192	0	0	122782	0
59	E11	157	-3980.8	0	0	-1787.22	0
60	E12	157	-2912.86	0	0	-1781.95	0
61	F1	157	887777	0	0	133847	0
62	F2	157	841607	0	0	129001	0
63	F3	157	892883	0	0	130553	0
64	F4	157	813686	0	0	122853	0
65	F5	157	966965	0	0	146673	0
66	F6	157	994131	0	0	149412	0
67	F7	157	992406	0	0	153601	0
68	F8	157	553095	0	0	131954	0
69	F9	157	864031	0	0	134697	0
70	F10	157	498603	0	0	120443	0
71	F11	157	1386.31	0	0	332.698	0
72	F12	157	-6985.33	0	0	1895.58	0
73	G1	157	-5957.33	0	0	-640.7	0
74	G2	157	2970.12	0	0	1758.17	0
75	G3	157	2000.63	0	0	1953.23	0
76	G4	157	-16066.4	0	0	-1339.76	0
77	G5	157	-782.45	0	0	770.699	0
78	G6	157	-2328.87	0	0	1879.23	0
79	G7	157	3901.7	0	0	142.198	0
80	G8	157	7328.33	0	0	-205.005	0
81	G9	157	-3103.44	0	0	-2750.92	0
82	G10	157	-7370.2	0	0	-272.349	0
83	G11	157	-6810.32	0	0	-808.708	0
84	G12	157	-2054.81	0	0	-399.367	0
85	H1	157	5021.86	0	0	519.295	0
86	H2	157	2852.48	0	0	226.537	0
87	H3	157	1822.96	0	0	1578.46	0
88	H4	157	1001.76	0	0	1052.09	0
89	H5	157	-55.8302	0	0	944.425	0
90	H6	157	279.498	0	0	506.946	0
91	H7	157	-1866.44	0	0	158.276	0
92	H8	157	-533.361	0	0	809.873	0
93	H9	157	4089.79	0	0	992.98	0
94	H10	157	-5029.39	0	0	-516.4	0
95	H11	157	-4718.25	0	0	279.27	0
96	H12	157	-1918.36	0	0	334.685	0
1	A1	158	877039	0	0	115028	0
2	A2	158	940989	0	0	110113	0
3	A3	158	774686	0	0	88464.9	0
4	A4	158	1.13526e+06	0	0	128091	0
5	A5	158	1.06083e+06	0	0	117074	0
6	A6	158	1.03196e+06	0	0	111091	0
7	A7	158	982231	0	0	108316	0
8	A8	158	829690	0	0	100758	0
9	A9	158	868974	0	0	102571	0
10	A10	158	615107	0	0	100048	0
11	A11	158	11841.7	0	0	-388.527	0
12	A12	158	6898.92	0	0	838.411	0
13	B1	158	878637	0	0	108406	0
14	B2	158	950121	0	0	115507	0
15	B3	158	972040	0	0	108613	0
16	B4	158	877488	0	0	102449	0
17	B5	158	917535	0	0	109596	0
18	B6	158	925994	0	0	111282	0
19	B7	158	930112	0	0	108249	0
20	B8	158	845754	0	0	111498	0
21	B9	158	865521	0	0	105629	0
22	B10	158	579389	0	0	102051	0
23	B11	158	-2078.6	0	0	-70.6852	0
24	B12	158	-7328.86	0	0	-62.9141	0
25	C1	158	1.05488e+06	0	0	125050	0
26	C2	158	1.0105e+06	0	0	120857	0
27	C3	158	1.01842e+06	0	0	119992	0
28	C4	158	1.00942e+06	0	0	118991	0
29	C5	158	960543	0	0	113705	0
30	C6	158	943561	0	0	111454	0
31	C7	158	934963	0	0	115352	0
32	C8	158	950041	0	0	118790	0
33	C9	158	877348	0	0	114934	0
34	C10	158	663114	0	0	108852	0
35	C11	158	699.745	0	0	-820.317	0
36	C12	158	-4376.55	0	0	-18291.7	0
37	D1	158	860667	0	0	121723	0
38	D2	158	806896	0	0	113911	0
39	D3	158	768599	0	0	107814	0
40	D4	158	834440	0	0	117665	0
41	D5	158	866240	0	0	118630	0
42	D6	158	853814	0	0	118422	0
43	D7	158	812621	0	0	118044	0
44	D8	158	544633	0	0	118261	0
45	D9	158	778437	0	0	117232	0
46	D10	158	494917	0	0	119386	0
47	D11	158	-6330.77	0	0	-1522.2	0
48	D12	158	-1559.79	0	0	201.859	0
49	E1	158	853948	0	0	132110	0
50	E2	158	861245	0	0	125987	0
51	E3	158	901901	0	0	135250	0
52	E4	158	892640	0	0	128410	0
53	E5	158	918403	0	0	136198	0
54	E6	158	948530	0	0	140149	0
55	E7	158	955694	0	0	150826	0
56	E8	158	610080	0	0	139341	0
57	E9	158	846978	0	0	130760	0
58	E10	158	422352	0	0	124228	0
59	E11	158	-5459.92	0	0	-2337.53	0
60	E12	158	-3193.55	0	0	317.282	0
61	F1	158	846312	0	0	134631	0
62	F2	158	807092	0	0	129552	0
63	F3	158	858135	0	0	130639	0
64	F4	158	778554	0	0	122263	0
65	F5	158	930502	0	0	146134	0
66	F6	158	948493	0	0	149406	0
67	F7	158	953970	0	0	151475	0
68	F8	158	528745	0	0	133413	0
69	F9	158	825519	0	0	133980	0
70	F10	158	472134	0	0	120198	0
71	F11	158	1007.43	0	0	974.402	0
72	F12	158	-9503.39	0	0	434.686	0
73	G1	158	-6849.78	0	0	-8.19891	0
74	G2	158	2205.89	0	0	1784.42	0
75	G3	158	937.826	0	0	2148.01	0
76	G4	158	-14354.4	0	0	-173.513	0
77	G5	158	680.025	0	0	776.243	0
78	G6	158	-1532.17	0	0	1101.15	0
79	G7	158	2833.19	0	0	367.248	0
80	G8	158	7386.41	0	0	435.473	0
81	G9	158	-1450.17	0	0	-2664.68	0
82	G10	158	-7202.12	0	0	-314.637	0
83	G11	158	-6059.12	0	0	-1795.53	0
84	G12	158	-2892.41	0	0	-1176.62	0
85	H1	158	2306.71	0	0	647.039	0
86	H2	158	3519.1	0	0	833.618	0
87	H3	158	1679.57	0	0	570.766	0
88	H4	158	54.7445	0	0	1149.15	0
89	H5	158	-1216.05	0	0	-71.1284	0
90	H6	158	2880.87	0	0	760.616	0
91	H7	158	-1218.59	0	0	1062.34	0
92	H8	158	269.616	0	0	222.028	0
93	H9	158	2631.47	0	0	805.06	0
94	H10	158	-5114.62	0	0	-405.332	0
95	H11	158	-3549.39	0	0	483.227	0
96	H12	158	-2568.91	0	0	-358.7	0
1	A1	159	871274	0	0	115353	0
2	A2	159	932242	0	0	110015	0
3	A3	159	767849	0	0	88106.6	0
4	A4	159	1.12727e+06	0	0	127670	0
5	A5	159	1.05545e+06	0	0	117265	0
6	A6	159	1.02589e+06	0	0	110823	0
7	A7	159	976546	0	0	106084	0
8	A8	159	823231	0	0	100296	0
9	A9	159	862460	0	0	102071	0
10	A10	159	603527	0	0	98754.9	0
11	A11	159	12115.2	0	0	-353.159	0
12	A12	159	7291.67	0	0	-259.12	0
13	B1	159	873148	0	0	107429	0
14	B2	159	943796	0	0	116513	0
15	B3	159	963849	0	0	109714	0
16	B4	159	872427	0	0	103000	0
17	B5	159	910261	0	0	110771	0
18	B6	159	918142	0	0	112226	0
19	B7	159	922713	0	0	107636	0
20	B8	159	838302	0	0	113054	0
21	B9	159	855941	0	0	105147	0
22	B10	159	574062	0	0	101442	0
23	B11	159	-1896.98	0	0	-285.889	0
24	B12	159	-7739.65	0	0	-516.955	0
25	C1	159	1.04502e+06	0	0	124668	0
26	C2	159	1.00253e+06	0	0	120290	0
27	C3	159	1.01073e+06	0	0	120989	0
28	C4	159	1.00262e+06	0	0	118582	0
29	C5	159	953654	0	0	114781	0
30	C6	159	935866	0	0	110962	0
31	C7	159	925651	0	0	114668	0
32	C8	159	945215	0	0	119253	0
33	C9	159	870292	0	0	114514	0
34	C10	159	654471	0	0	109443	0
35	C11	159	654.512	0	0	1056.09	0
36	C12	159	-2729.61	0	0	-18611.4	0
37	D1	159	817297	0	0	121534	0
38	D2	159	766542	0	0	114070	0
39	D3	159	732258	0	0	107447	0
40	D4	159	793942	0	0	118523	0
41	D5	159	824423	0	0	117910	0
42	D6	159	814160	0	0	118071	0
43	D7	159	774403	0	0	119202	0
44	D8	159	519230	0	0	118920	0
45	D9	159	736222	0	0	117849	0
46	D10	159	469717	0	0	118680	0
47	D11	159	-7199.89	0	0	263.89	0
48	D12	159	-2217.5	0	0	-368.678	0
49	E1	159	807382	0	0	132447	0
50	E2	159	818013	0	0	125648	0
51	E3	159	860166	0	0	136189	0
52	E4	159	848670	0	0	129295	0
53	E5	159	875396	0	0	136082	0
54	E6	159	906333	0	0	142253	0
55	E7	159	915199	0	0	151082	0
56	E8	159	581497	0	0	138828	0
57	E9	159	805489	0	0	129785	0
58	E10	159	396633	0	0	122643	0
59	E11	159	-3374.54	0	0	-2245.67	0
60	E12	159	-4319.22	0	0	1059.89	0
61	F1	159	796502	0	0	133792	0
62	F2	159	762377	0	0	129704	0
63	F3	159	812052	0	0	130700	0
64	F4	159	740119	0	0	121313	0
65	F5	159	879302	0	0	146540	0
66	F6	159	902580	0	0	148794	0
67	F7	159	903526	0	0	152799	0
68	F8	159	502222	0	0	132723	0
69	F9	159	774474	0	0	134560	0
70	F10	159	440025	0	0	119991	0
71	F11	159	617.073	0	0	136.382	0
72	F12	159	-9963.95	0	0	2381.68	0
73	G1	159	-7498	0	0	-336.173	0
74	G2	159	1330.66	0	0	1271.26	0
75	G3	159	660.278	0	0	2274.17	0
76	G4	159	-15295.4	0	0	-210.871	0
77	G5	159	193.934	0	0	855.727	0
78	G6	159	-2492.17	0	0	1768.52	0
79	G7	159	1934.46	0	0	584.241	0
80	G8	159	8247.16	0	0	-41.1256	0
81	G9	159	-1961.04	0	0	-2133.51	0
82	G10	159	-7235.33	0	0	1419.3	0
83	G11	159	-5610.62	0	0	-915.946	0
84	G12	159	-3144.23	0	0	-343.924	0
85	H1	159	2935.95	0	0	725.437	0
86	H2	159	2946.69	0	0	524.544	0
87	H3	159	954.419	0	0	677.854	0
88	H4	159	2078.03	0	0	726.604	0
89	H5	159	-421.269	0	0	-720.821	0
90	H6	159	1159.34	0	0	1398.68	0
91	H7	159	-1906.27	0	0	455.706	0
92	H8	159	-1254.42	0	0	1149.88	0
93	H9	159	2255.92	0	0	1034.34	0
94	H10	159	-7165.62	0	0	-109.674	0
95	H11	159	-4113.64	0	0	652.067	0
96	H12	159	-4189.05	0	0	1127.4	0
1	A1	160	864169	0	0	114862	0
2	A2	160	926305	0	0	109862	0
3	A3	160	763494	0	0	87077.8	0
4	A4	160	1.12005e+06	0	0	127079	0
5	A5	160	1.04834e+06	0	0	118407	0
6	A6	160	1.01794e+06	0	0	111100	0
7	A7	160	968258	0	0	107845	0
8	A8	160	818798	0	0	100654	0
9	A9	160	857744	0	0	103484	0
10	A10	160	595590	0	0	99335.6	0
11	A11	160	11538.9	0	0	151.564	0
12	A12	160	7667.64	0	0	-626.379	0
13	B1	160	865811	0	0	107784	0
14	B2	160	937657	0	0	117136	0
15	B3	160	958408	0	0	109311	0
16	B4	160	865028	0	0	102457	0
17	B5	160	902100	0	0	109214	0
18	B6	160	911893	0	0	111197	0
19	B7	160	917315	0	0	107130	0
20	B8	160	831295	0	0	112563	0
21	B9	160	849998	0	0	104870	0
22	B10	160	564359	0	0	101749	0
23	B11	160	-2873.59	0	0	-107.177	0
24	B12	160	-6791.88	0	0	147.661	0
25	C1	160	1.03805e+06	0	0	124889	0
26	C2	160	995707	0	0	120916	0
27	C3	160	1.00275e+06	0	0	119894	0
28	C4	160	991721	0	0	118969	0
29	C5	160	948264	0	0	114898	0
30	C6	160	930668	0	0	111863	0
31	C7	160	919265	0	0	114618	0
32	C8	160	936602	0	0	119007	0
33	C9	160	863528	0	0	114304	0
34	C10	160	645786	0	0	108684	0
35	C11	160	61.4601	0	0	-198.674	0
36	C12	160	-1475.56	0	0	-18996.1	0
37	D1	160	761619	0	0	123096	0
38	D2	160	717224	0	0	113233	0
39	D3	160	686678	0	0	107561	0
40	D4	160	745065	0	0	117700	0
41	D5	160	774813	0	0	118872	0
42	D6	160	765595	0	0	119044	0
43	D7	160	729606	0	0	118564	0
44	D8	160	489733	0	0	117302	0
45	D9	160	684407	0	0	117747	0
46	D10	160	441045	0	0	116612	0
47	D11	160	-7058.41	0	0	-2244.6	0
48	D12	160	-1081.36	0	0	69.5956	0
49	E1	160	751909	0	0	132848	0
50	E2	160	761643	0	0	126513	0
51	E3	160	804416	0	0	134986	0
52	E4	160	798565	0	0	129803	0
53	E5	160	821552	0	0	135923	0
54	E6	160	851561	0	0	141847	0
55	E7	160	856516	0	0	149508	0
56	E8	160	550158	0	0	140180	0
57	E9	160	750538	0	0	130336	0
58	E10	160	366109	0	0	123719	0
59	E11	160	-2979.28	0	0	-1801.43	0
60	E12	160	-2439	0	0	-2.42355	0
61	F1	160	736248	0	0	133994	0
62	F2	160	706830	0	0	129871	0
63	F3	160	753347	0	0	130249	0
64	F4	160	688136	0	0	122573	0
65	F5	160	822617	0	0	146720	0
66	F6	160	844219	0	0	148605	0
67	F7	160	838466	0	0	151146	0
68	F8	160	470905	0	0	133484	0
69	F9	160	715451	0	0	134937	0
70	F10	160	398957	0	0	120053	0
71	F11	160	1842.09	0	0	441.171	0
72	F12	160	-8177.37	0	0	89.5417	0
73	G1	160	-6218.88	0	0	-502.048	0
74	G2	160	1391.83	0	0	1521.77	0
75	G3	160	227.648	0	0	1894.54	0
76	G4	160	-14966.2	0	0	-85.8995	0
77	G5	160	924.427	0	0	1470.75	0
78	G6	160	-4232.25	0	0	2482.31	0
79	G7	160	2160.45	0	0	216.934	0
80	G8	160	7977.43	0	0	-471.672	0
81	G9	160	-2487.93	0	0	-1214.05	0
82	G10	160	-6738.46	0	0	-544.244	0
83	G11	160	-5345.15	0	0	-753.002	0
84	G12	160	-2705.65	0	0	-331.632	0
85	H1	160	4402.95	0	0	488.422	0
86	H2	160	3287.68	0	0	1151.95	0
87	H3	160	2638.65	0	0	787.541	0
88	H4	160	2262.05	0	0	984.592	0
89	H5	160	804.117	0	0	749.721	0
90	H6	160	785.371	0	0	759.989	0
91	H7	160	-2320.75	0	0	109.197	0
92	H8	160	-1355.54	0	0	741.186	0
93	H9	160	2529.41	0	0	272.121	0
94	H10	160	-5560.2	0	0	-1513.22	0
95	H11	160	-2970.12	0	0	130.843	0
96	H12	160	-2347.7	0	0	811.426	0
1	A1	161	856671	0	0	114868	0
2	A2	161	920880	0	0	109699	0
3	A3	161	759462	0	0	87871.9	0
4	A4	161	1.11039e+06	0	0	127948	0
5	A5	161	1.03829e+06	0	0	116070	0
6	A6	161	1.01261e+06	0	0	110632	0
7	A7	161	962968	0	0	106577	0
8	A8	161	811547	0	0	101578	0
9	A9	161	848875	0	0	102704	0
10	A10	161	590226	0	0	99746.3	0
11	A11	161	12941.6	0	0	260.363	0
12	A12	161	7789.92	0	0	-906.475	0
13	B1	161	858410	0	0	107342	0
14	B2	161	930047	0	0	115604	0
15	B3	161	951133	0	0	108600	0
16	B4	161	860336	0	0	103288	0
17	B5	161	895961	0	0	110024	0
18	B6	161	905937	0	0	111685	0
19	B7	161	909704	0	0	108125	0
20	B8	161	823546	0	0	112958	0
21	B9	161	844512	0	0	105616	0
22	B10	161	557550	0	0	102338	0
23	B11	161	-4310.97	0	0	363.13	0
24	B12	161	-8168.16	0	0	-608.048	0
25	C1	161	1.02937e+06	0	0	124622	0
26	C2	161	988603	0	0	119273	0
27	C3	161	996041	0	0	119805	0
28	C4	161	986189	0	0	120525	0
29	C5	161	939353	0	0	114283	0
30	C6	161	924419	0	0	111384	0
31	C7	161	913676	0	0	115390	0
32	C8	161	930453	0	0	118662	0
33	C9	161	857658	0	0	112891	0
34	C10	161	640750	0	0	107681	0
35	C11	161	1244.66	0	0	240.774	0
36	C12	161	-2220.84	0	0	-18125.9	0
37	D1	161	695608	0	0	121482	0
38	D2	161	654906	0	0	114548	0
39	D3	161	628118	0	0	107381	0
40	D4	161	682526	0	0	117435	0
41	D5	161	711412	0	0	117464	0
42	D6	161	703938	0	0	117673	0
43	D7	161	668008	0	0	117204	0
44	D8	161	452157	0	0	118091	0
45	D9	161	625979	0	0	117998	0
46	D10	161	409111	0	0	119346	0
47	D11	161	-6899.93	0	0	391.734	0
48	D12	161	1281.63	0	0	-519.868	0
49	E1	161	682791	0	0	132720	0
50	E2	161	695374	0	0	125197	0
51	E3	161	737188	0	0	134483	0
52	E4	161	731532	0	0	128955	0
53	E5	161	752823	0	0	134678	0
54	E6	161	785813	0	0	141331	0
55	E7	161	791742	0	0	150242	0
56	E8	161	508705	0	0	139213	0
57	E9	161	684189	0	0	129186	0
58	E10	161	331358	0	0	123850	0
59	E11	161	-5723.96	0	0	-960.14	0
60	E12	161	-4306.32	0	0	-2354.9	0
61	F1	161	662820	0	0	134286	0
62	F2	161	638723	0	0	129273	0
63	F3	161	684584	0	0	129474	0
64	F4	161	628258	0	0	121019	0
65	F5	161	752310	0	0	146563	0
66	F6	161	768023	0	0	149105	0
67	F7	161	763945	0	0	151092	0
68	F8	161	434978	0	0	131877	0
69	F9	161	644362	0	0	133801	0
70	F10	161	354531	0	0	120312	0
71	F11	161	1181.8	0	0	-323.796	0
72	F12	161	-8455.42	0	0	2414.65	0
73	G1	161	-7575.79	0	0	-48.4647	0
74	G2	161	1736.95	0	0	1762.85	0
75	G3	161	849.341	0	0	1777.81	0
76	G4	161	-16043.5	0	0	-1.15058	0
77	G5	161	-961.08	0	0	296.575	0
78	G6	161	-619.188	0	0	1585.01	0
79	G7	161	2475.12	0	0	390.203	0
80	G8	161	7722.14	0	0	-46.8502	0
81	G9	161	-2132.23	0	0	-2206.89	0
82	G10	161	-5709.03	0	0	-1301.97	0
83	G11	161	-6312.08	0	0	-140.275	0
84	G12	161	-2348.55	0	0	-1501.95	0
85	H1	161	5116.13	0	0	1034.09	0
86	H2	161	2737.4	0	0	373.284	0
87	H3	161	761.656	0	0	40.415	0
88	H4	161	-198.818	0	0	295.558	0
89	H5	161	441.94	0	0	30.278	0
90	H6	161	239.062	0	0	497.092	0
91	H7	161	-1991.97	0	0	-219.23	0
92	H8	161	-1598.5	0	0	1035.82	0
93	H9	161	1336.07	0	0	423.095	0
94	H10	161	-4180.08	0	0	-111.116	0
95	H11	161	-5326.18	0	0	237.292	0
96	H12	161	-515.71	0	0	1440.13	0
1	A1	162	850901	0	0	115240	0
2	A2	162	912328	0	0	109716	0
3	A3	162	751824	0	0	87381	0
4	A4	162	1.10114e+06	0	0	127490	0
5	A5	162	1030570	0	0	117220	0
6	A6	162	1.00394e+06	0	0	111180	0
7	A7	162	952901	0	0	107381	0
8	A8	162	807023	0	0	100441	0
9	A9	162	840319	0	0	101864	0
10	A10	162	579562	0	0	99428.7	0
11	A11	162	13539.6	0	0	-893.269	0
12	A12	162	6221.37	0	0	-274.315	0
13	B1	162	852964	0	0	107104	0
14	B2	162	922410	0	0	115268	0
15	B3	162	942642	0	0	109699	0
16	B4	162	852436	0	0	102192	0
17	B5	162	888373	0	0	109991	0
18	B6	162	898764	0	0	110520	0
19	B7	162	903283	0	0	108632	0
20	B8	162	817435	0	0	112717	0
21	B9	162	835564	0	0	105218	0
22	B10	162	546855	0	0	100835	0
23	B11	162	-3136.69	0	0	-305.81	0
24	B12	162	-6331.86	0	0	-311.953	0
25	C1	162	1.01857e+06	0	0	124451	0
26	C2	162	980499	0	0	119833	0
27	C3	162	988379	0	0	119147	0
28	C4	162	978464	0	0	119400	0
29	C5	162	932973	0	0	114558	0
30	C6	162	915935	0	0	110472	0
31	C7	162	905275	0	0	114099	0
32	C8	162	922906	0	0	118338	0
33	C9	162	849753	0	0	114182	0
34	C10	162	632497	0	0	106498	0
35	C11	162	1346.05	0	0	727.996	0
36	C12	162	-1978.22	0	0	-18278.9	0
37	D1	162	618542	0	0	121541	0
38	D2	162	583791	0	0	113606	0
39	D3	162	561758	0	0	106498	0
40	D4	162	611226	0	0	116161	0
41	D5	162	635260	0	0	117603	0
42	D6	162	631647	0	0	118677	0
43	D7	162	598607	0	0	118985	0
44	D8	162	411583	0	0	117897	0
45	D9	162	553260	0	0	117586	0
46	D10	162	370926	0	0	118444	0
47	D11	162	-9790	0	0	-999.325	0
48	D12	162	-1373.13	0	0	1047.09	0
49	E1	162	606162	0	0	132016	0
50	E2	162	621234	0	0	124588	0
51	E3	162	660228	0	0	134525	0
52	E4	162	655409	0	0	128403	0
53	E5	162	675103	0	0	137383	0
54	E6	162	705632	0	0	140394	0
55	E7	162	715348	0	0	149872	0
56	E8	162	467408	0	0	138521	0
57	E9	162	608822	0	0	128868	0
58	E10	162	294575	0	0	125132	0
59	E11	162	-3519.28	0	0	-2489.35	0
60	E12	162	-4810.41	0	0	139.685	0
61	F1	162	583695	0	0	133976	0
62	F2	162	565566	0	0	128838	0
63	F3	162	605657	0	0	130141	0
64	F4	162	556443	0	0	121439	0
65	F5	162	664278	0	0	146499	0
66	F6	162	681364	0	0	148551	0
67	F7	162	678219	0	0	150337	0
68	F8	162	392889	0	0	132553	0
69	F9	162	564546	0	0	134071	0
70	F10	162	304556	0	0	121064	0
71	F11	162	1865.18	0	0	1147.52	0
72	F12	162	-5312.1	0	0	1277.46	0
73	G1	162	-7365.3	0	0	517.981	0
74	G2	162	1906.57	0	0	1553.74	0
75	G3	162	756.57	0	0	1744.95	0
76	G4	162	-14967.2	0	0	518.627	0
77	G5	162	448.14	0	0	1659.66	0
78	G6	162	-2234.33	0	0	2691.74	0
79	G7	162	1291.24	0	0	2047.06	0
80	G8	162	6635.75	0	0	13.7137	0
81	G9	162	-2217.35	0	0	-1980.76	0
82	G10	162	-8108.27	0	0	487.143	0
83	G11	162	-5862.75	0	0	-2682.75	0
84	G12	162	-4417.04	0	0	-2108.29	0
85	H1	162	3322.05	0	0	710.722	0
86	H2	162	3552.9	0	0	742.965	0
87	H3	162	2992.55	0	0	677.96	0
88	H4	162	1001.76	0	0	936.117	0
89	H5	162	700.256	0	0	398.886	0
90	H6	162	1218.35	0	0	582.656	0
91	H7	162	-3862.77	0	0	53.9319	0
92	H8	162	-111.086	0	0	766.233	0
93	H9	162	2605.81	0	0	845.713	0
94	H10	162	-5266.75	0	0	-771.773	0
95	H11	162	-3886.89	0	0	262.279	0
96	H12	162	-2516.33	0	0	924.345	0
1	A1	163	845251	0	0	115284	0
2	A2	163	909116	0	0	110367	0
3	A3	163	747909	0	0	87918.8	0
4	A4	163	1.09492e+06	0	0	126721	0
5	A5	163	1.02254e+06	0	0	117297	0
6	A6	163	992281	0	0	110689	0
7	A7	163	946732	0	0	106807	0
8	A8	163	799668	0	0	100620	0
9	A9	163	835572	0	0	102304	0
10	A10	163	573298	0	0	99058.9	0
11	A11	163	12928.4	0	0	1143.78	0
12	A12	163	5834.25	0	0	566.829	0
13	B1	163	846492	0	0	106575	0
14	B2	163	916816	0	0	115317	0
15	B3	163	935152	0	0	109558	0
16	B4	163	845420	0	0	101892	0
17	B5	163	880584	0	0	110152	0
18	B6	163	890732	0	0	110615	0
19	B7	163	892842	0	0	107485	0
20	B8	163	815460	0	0	111606	0
21	B9	163	831951	0	0	104435	0
22	B10	163	540513	0	0	102392	0
23	B11	163	-3715.69	0	0	-289.203	0
24	B12	163	-6802.39	0	0	255.706	0
25	C1	163	1.01313e+06	0	0	124286	0
26	C2	163	972020	0	0	120701	0
27	C3	163	980455	0	0	119570	0
28	C4	163	972345	0	0	118155	0
29	C5	163	925622	0	0	114674	0
30	C6	163	907812	0	0	111866	0
31	C7	163	899392	0	0	113990	0
32	C8	163	916368	0	0	117459	0
33	C9	163	845701	0	0	114238	0
34	C10	163	626030	0	0	107783	0
35	C11	163	1921.66	0	0	-196.758	0
36	C12	163	-4048.96	0	0	-20041	0
37	D1	163	536081	0	0	121661	0
38	D2	163	506306	0	0	114270	0
39	D3	163	491157	0	0	107503	0
40	D4	163	532291	0	0	117457	0
41	D5	163	557175	0	0	117998	0
42	D6	163	553502	0	0	117720	0
43	D7	163	521757	0	0	117349	0
44	D8	163	370214	0	0	118790	0
45	D9	163	479030	0	0	118755	0
46	D10	163	339045	0	0	118301	0
47	D11	163	-7122.26	0	0	-993.913	0
48	D12	163	248.27	0	0	-670.645	0
49	E1	163	523856	0	0	132448	0
50	E2	163	536983	0	0	124827	0
51	E3	163	575097	0	0	135791	0
52	E4	163	572144	0	0	128926	0
53	E5	163	589670	0	0	135374	0
54	E6	163	618224	0	0	140803	0
55	E7	163	624884	0	0	149916	0
56	E8	163	422059	0	0	137538	0
57	E9	163	526768	0	0	129718	0
58	E10	163	258753	0	0	122430	0
59	E11	163	-3230.33	0	0	-726.269	0
60	E12	163	-6838.13	0	0	-1851.38	0
61	F1	163	497240	0	0	133710	0
62	F2	163	482822	0	0	128547	0
63	F3	163	521580	0	0	130568	0
64	F4	163	479582	0	0	122703	0
65	F5	163	575929	0	0	146804	0
66	F6	163	594608	0	0	148465	0
67	F7	163	585778	0	0	150670	0
68	F8	163	352584	0	0	132127	0
69	F9	163	483373	0	0	134129	0
70	F10	163	258969	0	0	120153	0
71	F11	163	1647.74	0	0	361.297	0
72	F12	163	-9119.4	0	0	2748.36	0
73	G1	163	-7067.81	0	0	212.1	0
74	G2	163	952.805	0	0	1581.72	0
75	G3	163	561.448	0	0	2589.51	0
76	G4	163	-13057.8	0	0	337.125	0
77	G5	163	680.085	0	0	2342.65	0
78	G6	163	-3158.18	0	0	2186.83	0
79	G7	163	3424.22	0	0	20.7294	0
80	G8	163	5727.1	0	0	-1085.19	0
81	G9	163	-419.259	0	0	-2516.71	0
82	G10	163	-6178.62	0	0	-176.843	0
83	G11	163	-5791.78	0	0	-1684.12	0
84	G12	163	-1817.23	0	0	-1339.85	0
85	H1	163	2783.79	0	0	493.693	0
86	H2	163	3113.79	0	0	839.039	0
87	H3	163	1829.48	0	0	1029.89	0
88	H4	163	449.487	0	0	1139.96	0
89	H5	163	257.546	0	0	-406.59	0
90	H6	163	693.956	0	0	231.324	0
91	H7	163	-1944.59	0	0	236.315	0
92	H8	163	-1984.37	0	0	878.992	0
93	H9	163	2833.08	0	0	704.104	0
94	H10	163	-4652.77	0	0	-1123.48	0
95	H11	163	-2734.79	0	0	-435.061	0
96	H12	163	-3149.07	0	0	1535.8	0
1	A1	164	836170	0	0	114862	0
2	A2	164	901923	0	0	109736	0
3	A3	164	741461	0	0	87293.7	0
4	A4	164	1.08462e+06	0	0	127323	0
5	A5	164	1.01553e+06	0	0	118055	0
6	A6	164	987122	0	0	110171	0
7	A7	164	941326	0	0	106672	0
8	A8	164	791403	0	0	100152	0
9	A9	164	831382	0	0	102653	0
10	A10	164	565531	0	0	100179	0
11	A11	164	9642.81	0	0	-2103.66	0
12	A12	164	5945.44	0	0	-1078.18	0
13	B1	164	841841	0	0	107600	0
14	B2	164	909412	0	0	115451	0
15	B3	164	928323	0	0	109046	0
16	B4	164	839274	0	0	102645	0
17	B5	164	875487	0	0	109913	0
18	B6	164	883456	0	0	111063	0
19	B7	164	888555	0	0	106781	0
20	B8	164	806260	0	0	112709	0
21	B9	164	825718	0	0	104946	0
22	B10	164	532285	0	0	101343	0
23	B11	164	-1833.6	0	0	-413.88	0
24	B12	164	-7684.11	0	0	778.685	0
25	C1	164	1003646	0	0	124773	0
26	C2	164	966208	0	0	120299	0
27	C3	164	973678	0	0	119404	0
28	C4	164	963135	0	0	119537	0
29	C5	164	919866	0	0	113992	0
30	C6	164	900611	0	0	110580	0
31	C7	164	890681	0	0	114313	0
32	C8	164	908405	0	0	119423	0
33	C9	164	838453	0	0	114231	0
34	C10	164	615027	0	0	107781	0
35	C11	164	2398.73	0	0	-760.466	0
36	C12	164	-2602.03	0	0	-17723.5	0
37	D1	164	452698	0	0	122047	0
38	D2	164	425957	0	0	113510	0
39	D3	164	414939	0	0	107432	0
40	D4	164	451825	0	0	117086	0
41	D5	164	470841	0	0	117848	0
42	D6	164	474809	0	0	117263	0
43	D7	164	445578	0	0	117340	0
44	D8	164	331639	0	0	118488	0
45	D9	164	401596	0	0	117177	0
46	D10	164	304063	0	0	118905	0
47	D11	164	-7799.96	0	0	-680.67	0
48	D12	164	-1271.65	0	0	350.124	0
49	E1	164	438429	0	0	132255	0
50	E2	164	453179	0	0	125714	0
51	E3	164	487717	0	0	134051	0
52	E4	164	484418	0	0	128789	0
53	E5	164	499502	0	0	136944	0
54	E6	164	528031	0	0	141286	0
55	E7	164	538497	0	0	148520	0
56	E8	164	381153	0	0	137851	0
57	E9	164	443786	0	0	128832	0
58	E10	164	228046	0	0	123232	0
59	E11	164	-6534.07	0	0	-2353.76	0
60	E12	164	-3223.12	0	0	-164.504	0
61	F1	164	413494	0	0	133482	0
62	F2	164	401637	0	0	128541	0
63	F3	164	434761	0	0	130568	0
64	F4	164	401612	0	0	121393	0
65	F5	164	485074	0	0	145504	0
66	F6	164	496798	0	0	148744	0
67	F7	164	492552	0	0	150612	0
68	F8	164	317707	0	0	131433	0
69	F9	164	399389	0	0	134915	0
70	F10	164	221689	0	0	122129	0
71	F11	164	1560.19	0	0	568.503	0
72	F12	164	-6475.7	0	0	1534.11	0
73	G1	164	-6995.76	0	0	163.094	0
74	G2	164	2164.76	0	0	1485.18	0
75	G3	164	859.878	0	0	1637.55	0
76	G4	164	-15269.9	0	0	361.259	0
77	G5	164	-296.836	0	0	2100.21	0
78	G6	164	-2074.27	0	0	2135.28	0
79	G7	164	2521.62	0	0	336.093	0
80	G8	164	7736.04	0	0	-1236.91	0
81	G9	164	-1111.95	0	0	-2395.24	0
82	G10	164	-5630.48	0	0	-659.443	0
83	G11	164	-4902.52	0	0	-272.241	0
84	G12	164	-3506.16	0	0	-1171.81	0
85	H1	164	2874.8	0	0	811.865	0
86	H2	164	1823.39	0	0	975.404	0
87	H3	164	2008.22	0	0	-91.1931	0
88	H4	164	770.02	0	0	590.134	0
89	H5	164	-310.885	0	0	98.3732	0
90	H6	164	2664.47	0	0	710.671	0
91	H7	164	-2189.54	0	0	1644.25	0
92	H8	164	-187.053	0	0	1608.42	0
93	H9	164	1599.18	0	0	188.171	0
94	H10	164	-5426.08	0	0	-433.82	0
95	H11	164	-2964.1	0	0	611.26	0
96	H12	164	-4008.42	0	0	-110.739	0
1	A1	165	830451	0	0	115544	0
2	A2	165	893776	0	0	110210	0
3	A3	165	735686	0	0	87348.3	0
4	A4	165	1.07562e+06	0	0	127659	0
5	A5	165	1.00769e+06	0	0	115830	0
6	A6	165	982577	0	0	110930	0
7	A7	165	931311	0	0	106889	0
8	A8	165	786803	0	0	100296	0
9	A9	165	825755	0	0	101876	0
10	A10	165	556620	0	0	100259	0
11	A11	165	11639.6	0	0	-826.261	0
12	A12	165	5283.79	0	0	-567.928	0
13	B1	165	832747	0	0	106479	0
14	B2	165	903330	0	0	115288	0
15	B3	165	922793	0	0	110158	0
16	B4	165	833194	0	0	101844	0
17	B5	165	866842	0	0	108868	0
18	B6	165	876329	0	0	110206	0
19	B7	165	882973	0	0	106241	0
20	B8	165	800098	0	0	112202	0
21	B9	165	816815	0	0	104498	0
22	B10	165	523484	0	0	102034	0
23	B11	165	-2121.9	0	0	432.986	0
24	B12	165	-7914.1	0	0	760.154	0
25	C1	165	995952	0	0	124944	0
26	C2	165	960820	0	0	120523	0
27	C3	165	966643	0	0	119605	0
28	C4	165	957907	0	0	120102	0
29	C5	165	909430	0	0	114291	0
30	C6	165	893407	0	0	110106	0
31	C7	165	882914	0	0	114004	0
32	C8	165	904001	0	0	118640	0
33	C9	165	832535	0	0	114095	0
34	C10	165	610906	0	0	106035	0
35	C11	165	687.492	0	0	-559.187	0
36	C12	165	-3402.6	0	0	-19369.6	0
37	D1	165	366407	0	0	121001	0
38	D2	165	351446	0	0	113188	0
39	D3	165	342101	0	0	106513	0
40	D4	165	371275	0	0	118205	0
41	D5	165	387667	0	0	118285	0
42	D6	165	394720	0	0	116221	0
43	D7	165	368628	0	0	117411	0
44	D8	165	298136	0	0	117341	0
45	D9	165	327293	0	0	116015	0
46	D10	165	275691	0	0	118018	0
47	D11	165	-8249.81	0	0	-569.331	0
48	D12	165	-1752.69	0	0	-360.523	0
49	E1	165	355413	0	0	131802	0
50	E2	165	369642	0	0	124581	0
51	E3	165	399795	0	0	135079	0
52	E4	165	399235	0	0	128638	0
53	E5	165	411351	0	0	136222	0
54	E6	165	437906	0	0	141480	0
55	E7	165	448651	0	0	148293	0
56	E8	165	347162	0	0	137708	0
57	E9	165	362478	0	0	129497	0
58	E10	165	203153	0	0	122846	0
59	E11	165	-4224.8	0	0	-1971.53	0
60	E12	165	-3953.09	0	0	209.652	0
61	F1	165	330870	0	0	134074	0
62	F2	165	324160	0	0	128437	0
63	F3	165	352119	0	0	129988	0
64	F4	165	327168	0	0	120651	0
65	F5	165	393844	0	0	145593	0
66	F6	165	404156	0	0	148569	0
67	F7	165	401076	0	0	150929	0
68	F8	165	287242	0	0	130254	0
69	F9	165	320055	0	0	135205	0
70	F10	165	187842	0	0	119730	0
71	F11	165	-362.147	0	0	2166.19	0
72	F12	165	-10124.4	0	0	2543.49	0
73	G1	165	-7418.3	0	0	14.2923	0
74	G2	165	653.9	0	0	1561.76	0
75	G3	165	-557.795	0	0	1736.3	0
76	G4	165	-14967.5	0	0	-699.942	0
77	G5	165	-157.097	0	0	943.553	0
78	G6	165	-4190.25	0	0	2406.27	0
79	G7	165	2466.6	0	0	-489.157	0
80	G8	165	8022.02	0	0	-970.732	0
81	G9	165	-3971.12	0	0	-2425.72	0
82	G10	165	-5856.83	0	0	-120.814	0
83	G11	165	-5867.47	0	0	-1613.99	0
84	G12	165	-2286.14	0	0	-469.916	0
85	H1	165	4013.03	0	0	1011.25	0
86	H2	165	2869.08	0	0	926.474	0
87	H3	165	780.153	0	0	804.065	0
88	H4	165	602.827	0	0	986.293	0
89	H5	165	1174.32	0	0	773.467	0
90	H6	165	-837.829	0	0	1287.55	0
91	H7	165	-1548.97	0	0	-530.875	0
92	H8	165	-2091.45	0	0	1109.05	0
93	H9	165	2477.8	0	0	1136.83	0
94	H10	165	-3201.79	0	0	-575.951	0
95	H11	165	-4689.82	0	0	1205.46	0
96	H12	165	-2301.86	0	0	843.963	0
1	A1	166	823531	0	0	114700	0
2	A2	166	888735	0	0	109674	0
3	A3	166	731082	0	0	87310.6	0
4	A4	166	1.06726e+06	0	0	128074	0
5	A5	166	1.00005e+06	0	0	117086	0
6	A6	166	971735	0	0	111041	0
7	A7	166	924877	0	0	105937	0
8	A8	166	778920	0	0	100064	0
9	A9	166	820594	0	0	102335	0
10	A10	166	548666	0	0	98951.2	0
11	A11	166	9225.2	0	0	-379.209	0
12	A12	166	5096.16	0	0	532.824	0
13	B1	166	826720	0	0	106569	0
14	B2	166	895989	0	0	115450	0
15	B3	166	915250	0	0	109455	0
16	B4	166	826845	0	0	101781	0
17	B5	166	861161	0	0	108946	0
18	B6	166	870302	0	0	110812	0
19	B7	166	875049	0	0	107786	0
20	B8	166	793936	0	0	112677	0
21	B9	166	811253	0	0	106419	0
22	B10	166	514585	0	0	99772.4	0
23	B11	166	-2715.48	0	0	-63.8138	0
24	B12	166	-8893.65	0	0	702.42	0
25	C1	166	987249	0	0	124888	0
26	C2	166	951324	0	0	119966	0
27	C3	166	959670	0	0	119418	0
28	C4	166	948126	0	0	119493	0
29	C5	166	903372	0	0	115581	0
30	C6	166	886692	0	0	110672	0
31	C7	166	876508	0	0	113817	0
32	C8	166	896318	0	0	118393	0
33	C9	166	827058	0	0	114288	0
34	C10	166	601101	0	0	106917	0
35	C11	166	325.919	0	0	86.2256	0
36	C12	166	-4387.47	0	0	-19951.6	0
37	D1	166	289749	0	0	122154	0
38	D2	166	275865	0	0	113867	0
39	D3	166	270110	0	0	106942	0
40	D4	166	293038	0	0	116927	0
41	D5	166	308306	0	0	118239	0
42	D6	166	316299	0	0	117024	0
43	D7	166	293639	0	0	117796	0
44	D8	166	272538	0	0	117051	0
45	D9	166	256754	0	0	118256	0
46	D10	166	247495	0	0	118440	0
47	D11	166	-7189.04	0	0	-637.621	0
48	D12	166	-1512.79	0	0	-346.603	0
49	E1	166	277444	0	0	131766	0
50	E2	166	290296	0	0	125626	0
51	E3	166	318519	0	0	134333	0
52	E4	166	317746	0	0	127965	0
53	E5	166	327826	0	0	134853	0
54	E6	166	349045	0	0	139312	0
55	E7	166	365019	0	0	148780	0
56	E8	166	308893	0	0	137935	0
57	E9	166	283702	0	0	127796	0
58	E10	166	176374	0	0	123092	0
59	E11	166	-5305.14	0	0	-3275.71	0
60	E12	166	-4427.56	0	0	-571.932	0
61	F1	166	253261	0	0	133619	0
62	F2	166	248873	0	0	129026	0
63	F3	166	273657	0	0	128506	0
64	F4	166	255573	0	0	121856	0
65	F5	166	311023	0	0	145423	0
66	F6	166	320053	0	0	149062	0
67	F7	166	314394	0	0	149945	0
68	F8	166	261133	0	0	130299	0
69	F9	166	245457	0	0	134491	0
70	F10	166	161866	0	0	120393	0
71	F11	166	37.0013	0	0	471.878	0
72	F12	166	-8139.84	0	0	2078.63	0
73	G1	166	-6528.1	0	0	-31.3274	0
74	G2	166	1246.06	0	0	1300.73	0
75	G3	166	-142	0	0	1297	0
76	G4	166	-14504.6	0	0	-683.806	0
77	G5	166	-31.8715	0	0	1489.31	0
78	G6	166	-2858.42	0	0	1673.69	0
79	G7	166	2356.92	0	0	910.223	0
80	G8	166	5679.47	0	0	-167.595	0
81	G9	166	-1701.06	0	0	-3305.2	0
82	G10	166	-6633.9	0	0	-143.483	0
83	G11	166	-6438.85	0	0	-716.168	0
84	G12	166	-4459.99	0	0	-1457.87	0
85	H1	166	3758.77	0	0	239.548	0
86	H2	166	3263.78	0	0	327.926	0
87	H3	166	1440.76	0	0	1457.6	0
88	H4	166	1378.33	0	0	756.302	0
89	H5	166	-1793.65	0	0	-222.195	0
90	H6	166	-836.003	0	0	-386.106	0
91	H7	166	-1677.18	0	0	-390.982	0
92	H8	166	-2402.48	0	0	1008.38	0
93	H9	166	1712.83	0	0	772.338	0
94	H10	166	-6318.99	0	0	-1249.5	0
95	H11	166	-4873.29	0	0	-732.557	0
96	H12	166	-4339.73	0	0	295.665	0
1	A1	167	819975	0	0	115510	0
2	A2	167	883698	0	0	109915	0
3	A3	167	724511	0	0	87326.5	0
4	A4	167	1.06076e+06	0	0	127882	0
5	A5	167	993183	0	0	116466	0
6	A6	167	963160	0	0	110192	0
7	A7	167	917423	0	0	106446	0
8	A8	167	775369	0	0	101048	0
9	A9	167	812176	0	0	102471	0
10	A10	167	538392	0	0	99347.4	0
11	A11	167	11357.5	0	0	855.091	0
12	A12	167	7369.31	0	0	-1086.25	0
13	B1	167	820543	0	0	106541	0
14	B2	167	888058	0	0	116154	0
15	B3	167	908102	0	0	108328	0
16	B4	167	820105	0	0	102381	0
17	B5	167	855086	0	0	109064	0
18	B6	167	862740	0	0	110856	0
19	B7	167	867804	0	0	107811	0
20	B8	167	786526	0	0	113000	0
21	B9	167	805253	0	0	106188	0
22	B10	167	505389	0	0	101300	0
23	B11	167	-3633.72	0	0	229.727	0
24	B12	167	-6783.56	0	0	619.414	0
25	C1	167	979964	0	0	124334	0
26	C2	167	943790	0	0	120258	0
27	C3	167	952837	0	0	118541	0
28	C4	167	939850	0	0	118614	0
29	C5	167	895677	0	0	114014	0
30	C6	167	880399	0	0	110467	0
31	C7	167	869318	0	0	113541	0
32	C8	167	890927	0	0	118002	0
33	C9	167	820335	0	0	114459	0
34	C10	167	596833	0	0	105970	0
35	C11	167	899.808	0	0	328.825	0
36	C12	167	-3868.83	0	0	-19773.5	0
37	D1	167	218268	0	0	121292	0
38	D2	167	208571	0	0	113324	0
39	D3	167	206838	0	0	106814	0
40	D4	167	224849	0	0	116655	0
41	D5	167	235611	0	0	118025	0
42	D6	167	248163	0	0	116987	0
43	D7	167	226061	0	0	116211	0
44	D8	167	248314	0	0	117108	0
45	D9	167	191735	0	0	116720	0
46	D10	167	217580	0	0	118682	0
47	D11	167	-7082.57	0	0	-2286.48	0
48	D12	167	-614.243	0	0	-169.81	0
49	E1	167	207966	0	0	132337	0
50	E2	167	218842	0	0	125866	0
51	E3	167	242075	0	0	134905	0
52	E4	167	240865	0	0	128401	0
53	E5	167	249485	0	0	135408	0
54	E6	167	270355	0	0	140452	0
55	E7	167	284631	0	0	149436	0
56	E8	167	276457	0	0	136380	0
57	E9	167	215778	0	0	128354	0
58	E10	167	151177	0	0	122559	0
59	E11	167	-4549.41	0	0	-1889.95	0
60	E12	167	-3151.8	0	0	80.1985	0
61	F1	167	187951	0	0	132405	0
62	F2	167	182465	0	0	128823	0
63	F3	167	201656	0	0	129949	0
64	F4	167	194067	0	0	121860	0
65	F5	167	231838	0	0	145559	0
66	F6	167	240316	0	0	148840	0
67	F7	167	233564	0	0	151370	0
68	F8	167	241090	0	0	131972	0
69	F9	167	182752	0	0	133578	0
70	F10	167	135496	0	0	120765	0
71	F11	167	1007.2	0	0	422.919	0
72	F12	167	-5984.27	0	0	2483.58	0
73	G1	167	-7729.8	0	0	-571.41	0
74	G2	167	1845.25	0	0	1217.33	0
75	G3	167	601.847	0	0	2410.52	0
76	G4	167	-14561.4	0	0	-1139.48	0
77	G5	167	-153.461	0	0	2435.32	0
78	G6	167	-1464.11	0	0	2560.23	0
79	G7	167	955.035	0	0	-443.534	0
80	G8	167	7802.42	0	0	211.029	0
81	G9	167	-4040.78	0	0	-2993.79	0
82	G10	167	-5330.78	0	0	-92.1203	0
83	G11	167	-6548.79	0	0	-1345.06	0
84	G12	167	-3944.27	0	0	-1103.55	0
85	H1	167	3562.69	0	0	781.072	0
86	H2	167	1854.05	0	0	837.564	0
87	H3	167	1742.71	0	0	258.696	0
88	H4	167	637.588	0	0	1412.62	0
89	H5	167	-191.687	0	0	440.256	0
90	H6	167	-1556.57	0	0	753.519	0
91	H7	167	-3449.98	0	0	-168.305	0
92	H8	167	-661.505	0	0	1533.08	0
93	H9	167	1917.32	0	0	486.186	0
94	H10	167	-6440.93	0	0	597.806	0
95	H11	167	-4314.66	0	0	324.103	0
96	H12	167	-1505.34	0	0	1510.17	0
1	A1	168	812961	0	0	115558	0
2	A2	168	877863	0	0	109322	0
3	A3	168	718621	0	0	87103.8	0
4	A4	168	1052895	0	0	126442	0
5	A5	168	986063	0	0	116062	0
6	A6	168	956857	0	0	109239	0
7	A7	168	911296	0	0	106770	0
8	A8	168	771689	0	0	101032	0
9	A9	168	806224	0	0	102167	0
10	A10	168	531068	0	0	100136	0
11	A11	168	8586.06	0	0	-795.394	0
12	A12	168	7768.72	0	0	-432.06	0
13	B1	168	811918	0	0	106391	0
14	B2	168	881597	0	0	115544	0
15	B3	168	901153	0	0	109140	0
16	B4	168	813866	0	0	101967	0
17	B5	168	848663	0	0	109248	0
18	B6	168	857520	0	0	110836	0
19	B7	168	862344	0	0	107640	0
20	B8	168	779691	0	0	112383	0
21	B9	168	800660	0	0	105205	0
22	B10	168	498528	0	0	101260	0
23	B11	168	-2145.76	0	0	-308.3	0
24	B12	168	-8436.6	0	0	-54.6525	0
25	C1	168	973474	0	0	124151	0
26	C2	168	936440	0	0	120606	0
27	C3	168	943605	0	0	119882	0
28	C4	168	933546	0	0	119464	0
29	C5	168	890758	0	0	113049	0
30	C6	168	872310	0	0	110400	0
31	C7	168	862593	0	0	113494	0
32	C8	168	881783	0	0	118017	0
33	C9	168	811622	0	0	113682	0
34	C10	168	586779	0	0	106588	0
35	C11	168	1964.91	0	0	531.659	0
36	C12	168	-3255.29	0	0	-18315.7	0
37	D1	168	159703	0	0	121800	0
38	D2	168	150017	0	0	113988	0
39	D3	168	150135	0	0	105958	0
40	D4	168	161650	0	0	117283	0
41	D5	168	170321	0	0	118202	0
42	D6	168	187188	0	0	116846	0
43	D7	168	167084	0	0	117039	0
44	D8	168	220182	0	0	117728	0
45	D9	168	135497	0	0	117567	0
46	D10	168	192168	0	0	119643	0
47	D11	168	-6981.85	0	0	167.911	0
48	D12	168	-910.549	0	0	910.682	0
49	E1	168	148802	0	0	132186	0
50	E2	168	157248	0	0	125879	0
51	E3	168	175864	0	0	134100	0
52	E4	168	177673	0	0	127634	0
53	E5	168	180958	0	0	134709	0
54	E6	168	201683	0	0	139684	0
55	E7	168	220082	0	0	150475	0
56	E8	168	238156	0	0	138533	0
57	E9	168	154006	0	0	127271	0
58	E10	168	125995	0	0	121260	0
59	E11	168	-2824.22	0	0	-1612.39	0
60	E12	168	-5116.85	0	0	-1222.99	0
61	F1	168	132654	0	0	132294	0
62	F2	168	128612	0	0	128253	0
63	F3	168	141930	0	0	128990	0
64	F4	168	136848	0	0	120392	0
65	F5	168	168371	0	0	145347	0
66	F6	168	173390	0	0	148226	0
67	F7	168	169028	0	0	149533	0
68	F8	168	215052	0	0	130627	0
69	F9	168	126480	0	0	133935	0
70	F10	168	111960	0	0	119423	0
71	F11	168	1095.1	0	0	630.645	0
72	F12	168	-10009.8	0	0	1227.66	0
73	G1	168	-7009.81	0	0	-221.295	0
74	G2	168	-382.709	0	0	1458.05	0
75	G3	168	-1699.33	0	0	1424.95	0
76	G4	168	-15561.3	0	0	-1170.23	0
77	G5	168	739.568	0	0	1113.19	0
78	G6	168	-1044.25	0	0	1193.51	0
79	G7	168	1381.49	0	0	750.563	0
80	G8	168	7604.42	0	0	953.876	0
81	G9	168	-2114.75	0	0	-2750.98	0
82	G10	168	-6469.19	0	0	-329.774	0
83	G11	168	-6043.76	0	0	-187.614	0
84	G12	168	-4043.62	0	0	-589.333	0
85	H1	168	2807.42	0	0	1033.14	0
86	H2	168	2497.75	0	0	278.675	0
87	H3	168	1977.75	0	0	812.021	0
88	H4	168	813.582	0	0	579.932	0
89	H5	168	1024	0	0	615.417	0
90	H6	168	1348.58	0	0	79.2443	0
91	H7	168	-3085.64	0	0	-1290.53	0
92	H8	168	206.616	0	0	905.219	0
93	H9	168	2635.42	0	0	683.713	0
94	H10	168	-4424.48	0	0	-1120.74	0
95	H11	168	-4302.25	0	0	659.57	0
96	H12	168	-2708.38	0	0	115.428	0
1	A1	169	805138	0	0	114546	0
2	A2	169	868464	0	0	110695	0
3	A3	169	715158	0	0	87680.8	0
4	A4	169	1.04497e+06	0	0	127821	0
5	A5	169	976492	0	0	117043	0
6	A6	169	952349	0	0	111478	0
7	A7	169	902798	0	0	106681	0
8	A8	169	763750	0	0	99763.1	0
9	A9	169	801068	0	0	103207	0
10	A10	169	519333	0	0	99470.9	0
11	A11	169	9821.76	0	0	136.834	0
12	A12	169	5949.83	0	0	-554.24	0
13	B1	169	806697	0	0	107072	0
14	B2	169	874779	0	0	115698	0
15	B3	169	894865	0	0	108476	0
16	B4	169	807349	0	0	101267	0
17	B5	169	839297	0	0	109000	0
18	B6	169	851209	0	0	111196	0
19	B7	169	854117	0	0	107910	0
20	B8	169	774516	0	0	111491	0
21	B9	169	792317	0	0	104636	0
22	B10	169	488085	0	0	102158	0
23	B11	169	-3574.67	0	0	438.734	0
24	B12	169	-8466.59	0	0	169.231	0
25	C1	169	964870	0	0	124434	0
26	C2	169	930046	0	0	119178	0
27	C3	169	936161	0	0	118340	0
28	C4	169	927076	0	0	119099	0
29	C5	169	882289	0	0	114368	0
30	C6	169	866136	0	0	110478	0
31	C7	169	854884	0	0	113099	0
32	C8	169	873904	0	0	118707	0
33	C9	169	806355	0	0	112571	0
34	C10	169	579893	0	0	106520	0
35	C11	169	1587.37	0	0	392.787	0
36	C12	169	-4937.08	0	0	-18493.5	0
37	D1	169	109599	0	0	121227	0
38	D2	169	103442	0	0	113959	0
39	D3	169	104381	0	0	106719	0
40	D4	169	110476	0	0	117368	0
41	D5	169	119504	0	0	118464	0
42	D6	169	135327	0	0	116361	0
43	D7	169	119034	0	0	117543	0
44	D8	169	192135	0	0	117305	0
45	D9	169	92270.6	0	0	115368	0
46	D10	169	163359	0	0	119774	0
47	D11	169	-6284.72	0	0	353.401	0
48	D12	169	-1594.83	0	0	-471.88	0
49	E1	169	101895	0	0	131210	0
50	E2	169	108587	0	0	124410	0
51	E3	169	122135	0	0	134045	0
52	E4	169	122853	0	0	129224	0
53	E5	169	125217	0	0	135117	0
54	E6	169	143093	0	0	140388	0
55	E7	169	161304	0	0	148815	0
56	E8	169	202697	0	0	137409	0
57	E9	169	105884	0	0	129408	0
58	E10	169	100482	0	0	122216	0
59	E11	169	-4723.89	0	0	-2578.34	0
60	E12	169	-3479.38	0	0	-220.03	0
61	F1	169	89942.7	0	0	133008	0
62	F2	169	84813.1	0	0	128037	0
63	F3	169	95840.8	0	0	129033	0
64	F4	169	94479.4	0	0	121454	0
65	F5	169	114750	0	0	145687	0
66	F6	169	118762	0	0	148130	0
67	F7	169	115092	0	0	150296	0
68	F8	169	190344	0	0	130287	0
69	F9	169	83332.5	0	0	133344	0
70	F10	169	87493.9	0	0	119209	0
71	F11	169	150.654	0	0	-11.9351	0
72	F12	169	-8234.44	0	0	3495.79	0
73	G1	169	-7215.25	0	0	-57.7543	0
74	G2	169	1930.79	0	0	1931.54	0
75	G3	169	-883.237	0	0	1858.87	0
76	G4	169	-16556.5	0	0	-249.56	0
77	G5	169	52.1089	0	0	1824.66	0
78	G6	169	-4945.68	0	0	1345.63	0
79	G7	169	1468.14	0	0	728.378	0
80	G8	169	5084.27	0	0	-418.018	0
81	G9	169	-3115.12	0	0	-2256.41	0
82	G10	169	-6070.77	0	0	-235.058	0
83	G11	169	-5208.08	0	0	-1450.06	0
84	G12	169	-3837.03	0	0	-1315.25	0
85	H1	169	1594.59	0	0	700.021	0
86	H2	169	2441.36	0	0	504.944	0
87	H3	169	1544.33	0	0	365.438	0
88	H4	169	1077.53	0	0	464.189	0
89	H5	169	-1192.16	0	0	176.099	0
90	H6	169	58.9127	0	0	-98.6663	0
91	H7	169	-3512.72	0	0	682.406	0
92	H8	169	-2142.07	0	0	120.828	0
93	H9	169	2083.29	0	0	-215.104	0
94	H10	169	-4977.58	0	0	-1468.97	0
95	H11	169	-3427.05	0	0	-324.114	0
96	H12	169	321.997	0	0	309.891	0
1	A1	170	798625	0	0	114719	0
2	A2	170	861885	0	0	109982	0
3	A3	170	707802	0	0	87195.5	0
4	A4	170	1.03778e+06	0	0	126825	0
5	A5	170	969099	0	0	118060	0
6	A6	170	941018	0	0	110430	0
7	A7	170	895760	0	0	107149	0
8	A8	170	756498	0	0	101072	0
9	A9	170	794287	0	0	103467	0
10	A10	170	509928	0	0	100032	0
11	A11	170	10096.9	0	0	529.625	0
12	A12	170	6110.41	0	0	-229.808	0
13	B1	170	799716	0	0	106772	0
14	B2	170	869003	0	0	115440	0
15	B3	170	888293	0	0	109293	0
16	B4	170	802859	0	0	101219	0
17	B5	170	834891	0	0	109153	0
18	B6	170	841537	0	0	111490	0
19	B7	170	845886	0	0	108455	0
20	B8	170	767997	0	0	112649	0
21	B9	170	786031	0	0	104122	0
22	B10	170	477166	0	0	101279	0
23	B11	170	-3843.83	0	0	-252.805	0
24	B12	170	-8048.56	0	0	-713.423	0
25	C1	170	959154	0	0	124713	0
26	C2	170	920922	0	0	118965	0
27	C3	170	930676	0	0	118909	0
28	C4	170	919733	0	0	119039	0
29	C5	170	873083	0	0	113704	0
30	C6	170	859181	0	0	110292	0
31	C7	170	848869	0	0	113672	0
32	C8	170	867194	0	0	118397	0
33	C9	170	801428	0	0	112217	0
34	C10	170	570736	0	0	106853	0
35	C11	170	1177.4	0	0	109.25	0
36	C12	170	-3259.99	0	0	-21197	0
37	D1	170	73622.9	0	0	122053	0
38	D2	170	67679.6	0	0	113342	0
39	D3	170	69319.7	0	0	107461	0
40	D4	170	73757.3	0	0	116841	0
41	D5	170	79548.1	0	0	118163	0
42	D6	170	96007.3	0	0	116997	0
43	D7	170	81969.7	0	0	116792	0
44	D8	170	162072	0	0	118265	0
45	D9	170	60707.4	0	0	116063	0
46	D10	170	139783	0	0	117537	0
47	D11	170	-8817.24	0	0	-3003.73	0
48	D12	170	-1263.42	0	0	-751.462	0
49	E1	170	66122.1	0	0	130919	0
50	E2	170	70993.9	0	0	125210	0
51	E3	170	80883.8	0	0	134653	0
52	E4	170	81533.5	0	0	128207	0
53	E5	170	80292.8	0	0	134034	0
54	E6	170	97718.6	0	0	139346	0
55	E7	170	119920	0	0	147304	0
56	E8	170	172243	0	0	137693	0
57	E9	170	69170.7	0	0	128089	0
58	E10	170	80865.9	0	0	123359	0
59	E11	170	-4451.96	0	0	-2883.33	0
60	E12	170	-4752.74	0	0	-2418.33	0
61	F1	170	57372.4	0	0	133204	0
62	F2	170	53558	0	0	127947	0
63	F3	170	59797.9	0	0	129443	0
64	F4	170	58314.4	0	0	120439	0
65	F5	170	75405.8	0	0	145770	0
66	F6	170	78788.3	0	0	148791	0
67	F7	170	75228.3	0	0	151173	0
68	F8	170	170287	0	0	130702	0
69	F9	170	52371.8	0	0	134547	0
70	F10	170	68292	0	0	119396	0
71	F11	170	2083.28	0	0	840.771	0
72	F12	170	-8492.68	0	0	236.322	0
73	G1	170	-7552.69	0	0	-189.283	0
74	G2	170	766.279	0	0	1589.18	0
75	G3	170	-551.329	0	0	1642.33	0
76	G4	170	-15523.3	0	0	357.894	0
77	G5	170	-717.722	0	0	1387.51	0
78	G6	170	-3045.73	0	0	1138.32	0
79	G7	170	1956.74	0	0	203.129	0
80	G8	170	6260.04	0	0	-507.806	0
81	G9	170	-3381.51	0	0	-2282.62	0
82	G10	170	-8744.76	0	0	-1011.69	0
83	G11	170	-6749.31	0	0	-287.75	0
84	G12	170	-5406.77	0	0	-2877.98	0
85	H1	170	2929.54	0	0	799.891	0
86	H2	170	2898.58	0	0	357.823	0
87	H3	170	1919.14	0	0	200.648	0
88	H4	170	2635.44	0	0	765.214	0
89	H5	170	381.151	0	0	-340.663	0
90	H6	170	-2969.7	0	0	543.555	0
91	H7	170	-2977.82	0	0	-795.655	0
92	H8	170	-711.009	0	0	1273.52	0
93	H9	170	1881.11	0	0	74.9805	0
94	H10	170	-4669.1	0	0	-1768.08	0
95	H11	170	-3065.23	0	0	1169.57	0
96	H12	170	-1297.22	0	0	348.969	0
1	A1	171	791988	0	0	114142	0
2	A2	171	857375	0	0	109955	0
3	A3	171	702494	0	0	87657.9	0
4	A4	171	1.02856e+06	0	0	127300	0
5	A5	171	962626	0	0	116523	0
6	A6	171	933133	0	0	109818	0
7	A7	171	889001	0	0	106151	0
8	A8	171	750469	0	0	100941	0
9	A9	171	789004	0	0	101877	0
10	A10	171	498935	0	0	98438.5	0
11	A11	171	11902.6	0	0	-133.975	0
12	A12	171	5782.66	0	0	-639.605	0
13	B1	171	793097	0	0	106578	0
14	B2	171	862219	0	0	115411	0
15	B3	171	881458	0	0	108773	0
16	B4	171	796066	0	0	101471	0
17	B5	171	828372	0	0	108544	0
18	B6	171	839011	0	0	110182	0
19	B7	171	840049	0	0	108249	0
20	B8	171	762111	0	0	111278	0
21	B9	171	782064	0	0	104244	0
22	B10	171	467540	0	0	101189	0
23	B11	171	-4249.17	0	0	-689.597	0
24	B12	171	-7632.49	0	0	750.197	0
25	C1	171	949675	0	0	123813	0
26	C2	171	916458	0	0	120328	0
27	C3	171	920854	0	0	119137	0
28	C4	171	911978	0	0	118542	0
29	C5	171	866122	0	0	113364	0
30	C6	171	852523	0	0	109010	0
31	C7	171	841145	0	0	112689	0
32	C8	171	860711	0	0	117807	0
33	C9	171	795657	0	0	114185	0
34	C10	171	559963	0	0	106904	0
35	C11	171	-387.614	0	0	-905.11	0
36	C12	171	-2659.6	0	0	-18360.6	0
37	D1	171	48312.3	0	0	121017	0
38	D2	171	41294.7	0	0	113495	0
39	D3	171	43756.6	0	0	106474	0
40	D4	171	43684.1	0	0	116981	0
41	D5	171	49271.5	0	0	117490	0
42	D6	171	68268.9	0	0	117280	0
43	D7	171	56132.5	0	0	117555	0
44	D8	171	134798	0	0	116867	0
45	D9	171	39882.3	0	0	117717	0
46	D10	171	121021	0	0	118259	0
47	D11	171	-7405.88	0	0	-42.8194	0
48	D12	171	-118.268	0	0	-305.36	0
49	E1	171	40705.9	0	0	131513	0
50	E2	171	44478.5	0	0	124350	0
51	E3	171	51192.7	0	0	133343	0
52	E4	171	53309.3	0	0	128729	0
53	E5	171	51985.5	0	0	135127	0
54	E6	171	68477.6	0	0	140058	0
55	E7	171	87641.9	0	0	148458	0
56	E8	171	144016	0	0	137032	0
57	E9	171	44633.6	0	0	127293	0
58	E10	171	68022.7	0	0	122302	0
59	E11	171	-3330.88	0	0	-2216.56	0
60	E12	171	-4011.06	0	0	-929.947	0
61	F1	171	35855.8	0	0	132499	0
62	F2	171	30070.6	0	0	127810	0
63	F3	171	34150.2	0	0	129794	0
64	F4	171	36167	0	0	120238	0
65	F5	171	48839.2	0	0	146492	0
66	F6	171	51237.7	0	0	147314	0
67	F7	171	50482.9	0	0	149689	0
68	F8	171	153068	0	0	131867	0
69	F9	171	30590	0	0	133027	0
70	F10	171	53302.9	0	0	120138	0
71	F11	171	1023.71	0	0	-287.249	0
72	F12	171	-8957.81	0	0	847.634	0
73	G1	171	-8122.58	0	0	-123.642	0
74	G2	171	1635.04	0	0	1445.33	0
75	G3	171	-392.583	0	0	1932.42	0
76	G4	171	-15655.3	0	0	-354.373	0
77	G5	171	1210.82	0	0	1634.13	0
78	G6	171	-2920.3	0	0	792.242	0
79	G7	171	1624.88	0	0	621.735	0
80	G8	171	6318.47	0	0	1074.33	0
81	G9	171	-4003.87	0	0	-1981.08	0
82	G10	171	-7758.68	0	0	-159.961	0
83	G11	171	-5971.42	0	0	-13.5324	0
84	G12	171	-2960.46	0	0	-843.554	0
85	H1	171	2293.8	0	0	894.295	0
86	H2	171	3172.62	0	0	378.877	0
87	H3	171	-27.4637	0	0	294.343	0
88	H4	171	770.905	0	0	959.79	0
89	H5	171	-25.6561	0	0	295.427	0
90	H6	171	1658.17	0	0	1703.48	0
91	H7	171	-4674.44	0	0	670.562	0
92	H8	171	-1163.39	0	0	527.809	0
93	H9	171	570.97	0	0	951.892	0
94	H10	171	-6198.79	0	0	-1192.94	0
95	H11	171	-3178.37	0	0	108.73	0
96	H12	171	-1919.56	0	0	2163.12	0
1	A1	172	784822	0	0	114879	0
2	A2	172	849416	0	0	109432	0
3	A3	172	697327	0	0	87782.3	0
4	A4	172	1021245	0	0	127098	0
5	A5	172	955057	0	0	116992	0
6	A6	172	928237	0	0	111569	0
7	A7	172	881274	0	0	106789	0
8	A8	172	743992	0	0	100787	0
9	A9	172	781814	0	0	102703	0
10	A10	172	486406	0	0	98088	0
11	A11	172	10598.7	0	0	89.9478	0
12	A12	172	8892.79	0	0	-2390.59	0
13	B1	172	784234	0	0	107024	0
14	B2	172	854787	0	0	115446	0
15	B3	172	872884	0	0	108788	0
16	B4	172	788050	0	0	101621	0
17	B5	172	819357	0	0	108430	0
18	B6	172	831797	0	0	109773	0
19	B7	172	836620	0	0	106214	0
20	B8	172	754309	0	0	111757	0
21	B9	172	774638	0	0	104189	0
22	B10	172	457123	0	0	100502	0
23	B11	172	-2443.75	0	0	-77.3693	0
24	B12	172	-8849.07	0	0	-654.968	0
25	C1	172	940453	0	0	124273	0
26	C2	172	905749	0	0	118236	0
27	C3	172	915565	0	0	119348	0
28	C4	172	906074	0	0	118974	0
29	C5	172	861194	0	0	113776	0
30	C6	172	844483	0	0	110601	0
31	C7	172	834628	0	0	113256	0
32	C8	172	854591	0	0	117875	0
33	C9	172	784485	0	0	114550	0
34	C10	172	549411	0	0	106427	0
35	C11	172	941.783	0	0	1519.52	0
36	C12	172	-3778.48	0	0	-18230.4	0
37	D1	172	29527	0	0	121504	0
38	D2	172	22595.3	0	0	113276	0
39	D3	172	28375.1	0	0	106387	0
40	D4	172	26109.9	0	0	116998	0
41	D5	172	30366	0	0	118110	0
42	D6	172	49614.6	0	0	116181	0
43	D7	172	36279.9	0	0	117221	0
44	D8	172	112498	0	0	116387	0
45	D9	172	22806.2	0	0	117441	0
46	D10	172	105494	0	0	118739	0
47	D11	172	-8242.85	0	0	-1028.56	0
48	D12	172	-103.731	0	0	115.226	0
49	E1	172	24100.3	0	0	131101	0
50	E2	172	28824	0	0	125191	0
51	E3	172	31108.5	0	0	133936	0
52	E4	172	31564	0	0	126851	0
53	E5	172	30856.4	0	0	134232	0
54	E6	172	47381.2	0	0	139163	0
55	E7	172	71530.3	0	0	147483	0
56	E8	172	123884	0	0	137004	0
57	E9	172	27981.5	0	0	128699	0
58	E10	172	57773.4	0	0	121736	0
59	E11	172	-3923.64	0	0	-1005.53	0
60	E12	172	-2891.53	0	0	-615.557	0
61	F1	172	21812.1	0	0	132081	0
62	F2	172	15612.1	0	0	127794	0
63	F3	172	17616.1	0	0	129361	0
64	F4	172	20473.4	0	0	120621	0
65	F5	172	28539.9	0	0	145463	0
66	F6	172	30123.6	0	0	148463	0
67	F7	172	29694.8	0	0	149621	0
68	F8	172	142667	0	0	131465	0
69	F9	172	17010.6	0	0	133131	0
70	F10	172	45966.8	0	0	119019	0
71	F11	172	1960.9	0	0	2174.56	0
72	F12	172	-8138.85	0	0	2113.34	0
73	G1	172	-7732.4	0	0	-766.246	0
74	G2	172	2107.99	0	0	1491.89	0
75	G3	172	-634.043	0	0	2068.65	0
76	G4	172	-15373.9	0	0	724.357	0
77	G5	172	1028.17	0	0	1941.78	0
78	G6	172	-2233.78	0	0	1910.48	0
79	G7	172	3873.02	0	0	881.539	0
80	G8	172	7151.44	0	0	824.252	0
81	G9	172	-2613.54	0	0	-2591.42	0
82	G10	172	-6791.64	0	0	83.3506	0
83	G11	172	-6910.68	0	0	-289.016	0
84	G12	172	-3997.39	0	0	-882.256	0
85	H1	172	2527.58	0	0	605.855	0
86	H2	172	2334.08	0	0	945.122	0
87	H3	172	-412.788	0	0	1197.25	0
88	H4	172	710.209	0	0	538.331	0
89	H5	172	-1257.15	0	0	535.208	0
90	H6	172	-828.641	0	0	75.3985	0
91	H7	172	-3688.14	0	0	-95.345	0
92	H8	172	-2560.48	0	0	266.633	0
93	H9	172	610.368	0	0	452.61	0
94	H10	172	-6328.39	0	0	-1696.64	0
95	H11	172	-4858.98	0	0	491.827	0
96	H12	172	-4420.91	0	0	694.772	0
1	A1	173	778302	0	0	113831	0
2	A2	173	842281	0	0	108244	0
3	A3	173	692757	0	0	87421.2	0
4	A4	173	1.01483e+06	0	0	127241	0
5	A5	173	947186	0	0	116130	0
6	A6	173	918888	0	0	109525	0
7	A7	173	873278	0	0	105368	0
8	A8	173	736752	0	0	100847	0
9	A9	173	775682	0	0	101072	0
10	A10	173	479090	0	0	98302.2	0
11	A11	173	10488.2	0	0	-1155.32	0
12	A12	173	5645.06	0	0	-112.853	0
13	B1	173	779180	0	0	106170	0
14	B2	173	847984	0	0	115676	0
15	B3	173	865309	0	0	109196	0
16	B4	173	780198	0	0	101628	0
17	B5	173	813467	0	0	109208	0
18	B6	173	823800	0	0	109359	0
19	B7	173	827588	0	0	105890	0
20	B8	173	748720	0	0	110750	0
21	B9	173	767347	0	0	104706	0
22	B10	173	445662	0	0	101816	0
23	B11	173	-4364.84	0	0	296.401	0
24	B12	173	-6902.65	0	0	-113.049	0
25	C1	173	933624	0	0	123647	0
26	C2	173	900085	0	0	119511	0
27	C3	173	908678	0	0	119002	0
28	C4	173	898900	0	0	118469	0
29	C5	173	853671	0	0	113888	0
30	C6	173	838776	0	0	109257	0
31	C7	173	827625	0	0	114064	0
32	C8	173	846210	0	0	118347	0
33	C9	173	780929	0	0	114222	0
34	C10	173	539656	0	0	105887	0
35	C11	173	1070.05	0	0	154.596	0
36	C12	173	-2446.4	0	0	-18095.5	0
37	D1	173	16750.1	0	0	120349	0
38	D2	173	13610.6	0	0	112725	0
39	D3	173	16949.8	0	0	106045	0
40	D4	173	14546.1	0	0	116803	0
41	D5	173	15625.5	0	0	117209	0
42	D6	173	38767.1	0	0	117039	0
43	D7	173	23487.5	0	0	116060	0
44	D8	173	92394	0	0	116835	0
45	D9	173	12042.6	0	0	116128	0
46	D10	173	87510.8	0	0	117462	0
47	D11	173	-9097.53	0	0	-1115.76	0
48	D12	173	-1748.4	0	0	856.362	0
49	E1	173	13430.3	0	0	131397	0
50	E2	173	15134.5	0	0	124942	0
51	E3	173	18404.3	0	0	134277	0
52	E4	173	18417.1	0	0	127180	0
53	E5	173	15240.8	0	0	133617	0
54	E6	173	33685.8	0	0	139839	0
55	E7	173	54923.9	0	0	147715	0
56	E8	173	107248	0	0	136379	0
57	E9	173	16079.4	0	0	128127	0
58	E10	173	47610.5	0	0	122504	0
59	E11	173	-5106.61	0	0	-2865.17	0
60	E12	173	-3860.01	0	0	-1154.42	0
61	F1	173	13123.6	0	0	132638	0
62	F2	173	5965.77	0	0	127508	0
63	F3	173	6983.71	0	0	129562	0
64	F4	173	10578.1	0	0	120452	0
65	F5	173	17253.8	0	0	145867	0
66	F6	173	21094	0	0	148638	0
67	F7	173	16107.1	0	0	150335	0
68	F8	173	131614	0	0	131670	0
69	F9	173	7571.33	0	0	133993	0
70	F10	173	35556	0	0	120505	0
71	F11	173	2662.86	0	0	-57.9112	0
72	F12	173	-6664.79	0	0	-911.36	0
73	G1	173	-7240.6	0	0	74.5157	0
74	G2	173	1564.93	0	0	2355.63	0
75	G3	173	-213.602	0	0	2438.09	0
76	G4	173	-14651.5	0	0	-102.208	0
77	G5	173	-1205.18	0	0	1662.28	0
78	G6	173	-2278.48	0	0	1055.97	0
79	G7	173	2227.47	0	0	159.853	0
80	G8	173	6812.02	0	0	145.634	0
81	G9	173	-2891.58	0	0	-1768.24	0
82	G10	173	-8345.28	0	0	-779.528	0
83	G11	173	-5001.88	0	0	-941.405	0
84	G12	173	-4869.09	0	0	-1465.54	0
85	H1	173	2118.68	0	0	813.908	0
86	H2	173	1979.22	0	0	161.803	0
87	H3	173	987.914	0	0	708.037	0
88	H4	173	-111.459	0	0	580.503	0
89	H5	173	-479.707	0	0	-62.6062	0
90	H6	173	428.636	0	0	494.187	0
91	H7	173	-2922.58	0	0	666.644	0
92	H8	173	-2022.02	0	0	718.917	0
93	H9	173	1813.97	0	0	263.674	0
94	H10	173	-5568.15	0	0	-433.437	0
95	H11	173	-4390.54	0	0	-424.496	0
96	H12	173	-3208.07	0	0	981.618	0
1	A1	174	772551	0	0	114144	0
2	A2	174	838348	0	0	109066	0
3	A3	174	686734	0	0	87880.1	0
4	A4	174	1.00351e+06	0	0	125691	0
5	A5	174	938823	0	0	116067	0
6	A6	174	911977	0	0	110650	0
7	A7	174	868308	0	0	105982	0
8	A8	174	732697	0	0	99574.7	0
9	A9	174	765690	0	0	101786	0
10	A10	174	462011	0	0	98758	0
11	A11	174	11262.4	0	0	-418.502	0
12	A12	174	5804.74	0	0	-776.192	0
13	B1	174	773920	0	0	107255	0
14	B2	174	841593	0	0	115226	0
15	B3	174	861113	0	0	108542	0
16	B4	174	774206	0	0	101490	0
17	B5	174	805048	0	0	108719	0
18	B6	174	819090	0	0	110825	0
19	B7	174	820079	0	0	108747	0
20	B8	174	743264	0	0	112994	0
21	B9	174	762254	0	0	104263	0
22	B10	174	437996	0	0	101522	0
23	B11	174	-2149.5	0	0	-1177.71	0
24	B12	174	-7059.58	0	0	1268.64	0
25	C1	174	926628	0	0	123363	0
26	C2	174	892150	0	0	119953	0
27	C3	174	900749	0	0	119407	0
28	C4	174	891000	0	0	118910	0
29	C5	174	846251	0	0	114456	0
30	C6	174	830461	0	0	110116	0
31	C7	174	821484	0	0	115228	0
32	C8	174	840146	0	0	117397	0
33	C9	174	774300	0	0	113023	0
34	C10	174	528809	0	0	106216	0
35	C11	174	162.355	0	0	-202.849	0
36	C12	174	-3442.32	0	0	-18522.6	0
37	D1	174	10802.1	0	0	121063	0
38	D2	174	6056.16	0	0	114226	0
39	D3	174	9310.66	0	0	106529	0
40	D4	174	4747.07	0	0	115528	0
41	D5	174	8853.34	0	0	116687	0
42	D6	174	29782.1	0	0	117189	0
43	D7	174	17633.8	0	0	116227	0
44	D8	174	74749.2	0	0	117126	0
45	D9	174	5998.53	0	0	117544	0
46	D10	174	76217.8	0	0	118149	0
47	D11	174	-7625.24	0	0	-1295.39	0
48	D12	174	-2074.31	0	0	996.712	0
49	E1	174	6710.27	0	0	131574	0
50	E2	174	7905.54	0	0	125384	0
51	E3	174	10384	0	0	134725	0
52	E4	174	9767.99	0	0	128996	0
53	E5	174	7513.98	0	0	135056	0
54	E6	174	25077.7	0	0	139215	0
55	E7	174	49334.8	0	0	147198	0
56	E8	174	91808.4	0	0	138633	0
57	E9	174	8634.11	0	0	127406	0
58	E10	174	44229.9	0	0	122886	0
59	E11	174	-3935.26	0	0	-2066.17	0
60	E12	174	-4539.57	0	0	-774.581	0
61	F1	174	6384.52	0	0	132857	0
62	F2	174	212.011	0	0	127656	0
63	F3	174	2349.6	0	0	128759	0
64	F4	174	5671	0	0	120889	0
65	F5	174	7608.16	0	0	145942	0
66	F6	174	13338.5	0	0	148757	0
67	F7	174	9275.76	0	0	150368	0
68	F8	174	121780	0	0	131040	0
69	F9	174	2004.05	0	0	133411	0
70	F10	174	29640.5	0	0	120028	0
71	F11	174	1095.69	0	0	381.949	0
72	F12	174	-9032.99	0	0	3283.2	0
73	G1	174	-7551.85	0	0	201.774	0
74	G2	174	482.532	0	0	1771.17	0
75	G3	174	-1451.62	0	0	2491.11	0
76	G4	174	-15932	0	0	-927.285	0
77	G5	174	1796.86	0	0	2108.27	0
78	G6	174	-4423.88	0	0	1187.09	0
79	G7	174	2656.1	0	0	1499.29	0
80	G8	174	7775.37	0	0	221.075	0
81	G9	174	-1340.05	0	0	-2853.44	0
82	G10	174	-7467.39	0	0	-283.316	0
83	G11	174	-7211	0	0	-717.553	0
84	G12	174	-4807.73	0	0	-232.759	0
85	H1	174	3012.71	0	0	599.24	0
86	H2	174	1695.56	0	0	805.218	0
87	H3	174	1564.84	0	0	-34.2109	0
88	H4	174	932.786	0	0	1405.14	0
89	H5	174	-1929.15	0	0	769.628	0
90	H6	174	683.443	0	0	-85.7922	0
91	H7	174	-4801.57	0	0	-321.887	0
92	H8	174	-2283.43	0	0	-203.513	0
93	H9	174	965.19	0	0	-290.898	0
94	H10	174	-4716.99	0	0	-1013.14	0
95	H11	174	-2709.37	0	0	620.597	0
96	H12	174	-3818.11	0	0	1291.46	0
1	A1	175	766367	0	0	115051	0
2	A2	175	829799	0	0	109650	0
3	A3	175	681045	0	0	86676.5	0
4	A4	175	997612	0	0	126492	0
5	A5	175	931137	0	0	116357	0
6	A6	175	902947	0	0	110371	0
7	A7	175	861062	0	0	106060	0
8	A8	175	723360	0	0	100074	0
9	A9	175	762899	0	0	101306	0
10	A10	175	453285	0	0	99317.4	0
11	A11	175	10605.6	0	0	754.737	0
12	A12	175	5003.3	0	0	-992.577	0
13	B1	175	766062	0	0	106363	0
14	B2	175	832736	0	0	116132	0
15	B3	175	852043	0	0	108250	0
16	B4	175	767820	0	0	100768	0
17	B5	175	799592	0	0	108575	0
18	B6	175	810000	0	0	110680	0
19	B7	175	812551	0	0	105586	0
20	B8	175	737624	0	0	111130	0
21	B9	175	756317	0	0	105291	0
22	B10	175	423692	0	0	99462.1	0
23	B11	175	-3114.85	0	0	440.044	0
24	B12	175	-7780.35	0	0	281.796	0
25	C1	175	918468	0	0	123575	0
26	C2	175	884645	0	0	119390	0
27	C3	175	893779	0	0	119406	0
28	C4	175	883314	0	0	119304	0
29	C5	175	840549	0	0	112631	0
30	C6	175	825226	0	0	108503	0
31	C7	175	813200	0	0	113136	0
32	C8	175	834908	0	0	117832	0
33	C9	175	769783	0	0	113440	0
34	C10	175	517088	0	0	107427	0
35	C11	175	102.75	0	0	1121.82	0
36	C12	175	-4938.74	0	0	-18197.2	0
37	D1	175	7524.78	0	0	121299	0
38	D2	175	1507.39	0	0	113002	0
39	D3	175	4864.56	0	0	107079	0
40	D4	175	1144.86	0	0	116548	0
41	D5	175	2459.26	0	0	117150	0
42	D6	175	25185.9	0	0	116494	0
43	D7	175	12961.8	0	0	115896	0
44	D8	175	62703	0	0	116430	0
45	D9	175	1012.45	0	0	115765	0
46	D10	175	65623.9	0	0	117640	0
47	D11	175	-7209.87	0	0	-1291.44	0
48	D12	175	-463.031	0	0	-591.91	0
49	E1	175	2342.69	0	0	130888	0
50	E2	175	2802.15	0	0	123801	0
51	E3	175	5049.4	0	0	132971	0
52	E4	175	6487.92	0	0	126377	0
53	E5	175	2083.47	0	0	134355	0
54	E6	175	17737.1	0	0	139517	0
55	E7	175	41421.1	0	0	148655	0
56	E8	175	75462.3	0	0	136008	0
57	E9	175	4156.73	0	0	127464	0
58	E10	175	38259.5	0	0	122696	0
59	E11	175	-4404.81	0	0	-1404.9	0
60	E12	175	-4538.54	0	0	-881.975	0
61	F1	175	2700.25	0	0	131989	0
62	F2	175	-3906.35	0	0	127863	0
63	F3	175	-2431.38	0	0	129595	0
64	F4	175	785.397	0	0	120111	0
65	F5	175	7021.41	0	0	144711	0
66	F6	175	7386.78	0	0	148594	0
67	F7	175	4174.52	0	0	148269	0
68	F8	175	112546	0	0	130354	0
69	F9	175	-587.351	0	0	133201	0
70	F10	175	24739.9	0	0	121150	0
71	F11	175	-655.88	0	0	202.342	0
72	F12	175	-10231.3	0	0	2179.4	0
73	G1	175	-8010.17	0	0	-414.283	0
74	G2	175	408.174	0	0	1512.68	0
75	G3	175	-314.899	0	0	2134.37	0
76	G4	175	-16347.7	0	0	-1010.7	0
77	G5	175	-308.727	0	0	1473.08	0
78	G6	175	-2586.62	0	0	2093.39	0
79	G7	175	2726.34	0	0	11.2754	0
80	G8	175	7181.84	0	0	-347.719	0
81	G9	175	-4224.16	0	0	-1911.83	0
82	G10	175	-8363.4	0	0	546.442	0
83	G11	175	-6138.74	0	0	-2766.33	0
84	G12	175	-4227.46	0	0	-1753.03	0
85	H1	175	3778.1	0	0	733.105	0
86	H2	175	1303.06	0	0	918.101	0
87	H3	175	-395.576	0	0	978.13	0
88	H4	175	-137.315	0	0	1454.78	0
89	H5	175	-1217.19	0	0	-805.597	0
90	H6	175	799.213	0	0	-13.2679	0
91	H7	175	-5497.2	0	0	472.329	0
92	H8	175	-1136.48	0	0	-849.168	0
93	H9	175	2450.46	0	0	94.6623	0
94	H10	175	-4280.3	0	0	-464.591	0
95	H11	175	-4578.36	0	0	991.296	0
96	H12	175	-3206.23	0	0	586.053	0
1	A1	176	759645	0	0	114771	0
2	A2	176	823790	0	0	110265	0
3	A3	176	674910	0	0	87778.2	0
4	A4	176	987672	0	0	126729	0
5	A5	176	924136	0	0	115887	0
6	A6	176	898364	0	0	110502	0
7	A7	176	853307	0	0	104894	0
8	A8	176	719728	0	0	99917.3	0
9	A9	176	753172	0	0	101518	0
10	A10	176	439434	0	0	98777.7	0
11	A11	176	10631.1	0	0	-691.729	0
12	A12	176	3896.51	0	0	-1116.81	0
13	B1	176	760673	0	0	106109	0
14	B2	176	826245	0	0	114519	0
15	B3	176	845720	0	0	109236	0
16	B4	176	761161	0	0	100353	0
17	B5	176	794171	0	0	107989	0
18	B6	176	803827	0	0	109976	0
19	B7	176	807216	0	0	105772	0
20	B8	176	731191	0	0	111548	0
21	B9	176	748419	0	0	104144	0
22	B10	176	413046	0	0	100232	0
23	B11	176	-5195.75	0	0	-456.531	0
24	B12	176	-8171.05	0	0	-596.688	0
25	C1	176	910354	0	0	123326	0
26	C2	176	878272	0	0	119243	0
27	C3	176	886706	0	0	118345	0
28	C4	176	876234	0	0	119157	0
29	C5	176	832610	0	0	112788	0
30	C6	176	819030	0	0	108931	0
31	C7	176	807792	0	0	112334	0
32	C8	176	824331	0	0	117052	0
33	C9	176	762057	0	0	114305	0
34	C10	176	504426	0	0	107789	0
35	C11	176	1788.8	0	0	-417.099	0
36	C12	176	-5841.06	0	0	-18591.5	0
37	D1	176	3922.9	0	0	121514	0
38	D2	176	-1385.39	0	0	113517	0
39	D3	176	1978.57	0	0	106684	0
40	D4	176	-2942.71	0	0	117325	0
41	D5	176	1377.84	0	0	116457	0
42	D6	176	20923.3	0	0	117318	0
43	D7	176	8314.56	0	0	116301	0
44	D8	176	53058	0	0	117675	0
45	D9	176	2630.74	0	0	115899	0
46	D10	176	56908.2	0	0	118094	0
47	D11	176	-7210.17	0	0	-348.675	0
48	D12	176	-1301.84	0	0	549.095	0
49	E1	176	60.7147	0	0	131608	0
50	E2	176	272.393	0	0	123997	0
51	E3	176	674.706	0	0	133971	0
52	E4	176	2485.41	0	0	127460	0
53	E5	176	-2873.97	0	0	134270	0
54	E6	176	15429.4	0	0	138364	0
55	E7	176	38352.5	0	0	147503	0
56	E8	176	59354.6	0	0	136830	0
57	E9	176	1402.88	0	0	128376	0
58	E10	176	36198.5	0	0	123152	0
59	E11	176	-4864.22	0	0	-2274.32	0
60	E12	176	-5396.16	0	0	545.908	0
61	F1	176	1243.69	0	0	132065	0
62	F2	176	-7035.52	0	0	127597	0
63	F3	176	-6338.81	0	0	129684	0
64	F4	176	-1622.06	0	0	120580	0
65	F5	176	1036.43	0	0	143642	0
66	F6	176	4017.89	0	0	147398	0
67	F7	176	1966.57	0	0	149395	0
68	F8	176	101722	0	0	131577	0
69	F9	176	-5139.89	0	0	133142	0
70	F10	176	18051.8	0	0	118094	0
71	F11	176	1153.71	0	0	909.673	0
72	F12	176	-11028.6	0	0	1002.49	0
73	G1	176	-7332.66	0	0	-255.809	0
74	G2	176	1334.63	0	0	1696.2	0
75	G3	176	424.662	0	0	1636.99	0
76	G4	176	-14806.6	0	0	-1061.73	0
77	G5	176	-1557.02	0	0	1006.2	0
78	G6	176	-4392.71	0	0	2838.94	0
79	G7	176	1543.18	0	0	1522.31	0
80	G8	176	6944.25	0	0	346.341	0
81	G9	176	-1575.98	0	0	-2817.86	0
82	G10	176	-6452.31	0	0	-134.941	0
83	G11	176	-7986.31	0	0	-1676.92	0
84	G12	176	-6402.07	0	0	-1478.27	0
85	H1	176	2810.43	0	0	974.506	0
86	H2	176	1748.47	0	0	732.924	0
87	H3	176	588.572	0	0	494.381	0
88	H4	176	176.448	0	0	380.049	0
89	H5	176	-1461.44	0	0	-838.428	0
90	H6	176	-729.863	0	0	538.339	0
91	H7	176	-3241.36	0	0	-1016.42	0
92	H8	176	-303.816	0	0	563.932	0
93	H9	176	729.117	0	0	146.293	0
94	H10	176	-5421.35	0	0	-820.531	0
95	H11	176	-3499.66	0	0	-442.943	0
96	H12	176	-3639.33	0	0	913.1	0
1	A1	177	753342	0	0	114168	0
2	A2	177	816466	0	0	108977	0
3	A3	177	668671	0	0	86617.2	0
4	A4	177	978484	0	0	126789	0
5	A5	177	915479	0	0	116136	0
6	A6	177	887469	0	0	110917	0
7	A7	177	843396	0	0	106188	0
8	A8	177	713309	0	0	100196	0
9	A9	177	749390	0	0	101333	0
10	A10	177	426681	0	0	98416.6	0
11	A11	177	11225.7	0	0	-141.33	0
12	A12	177	5273.13	0	0	-864.778	0
13	B1	177	753883	0	0	106654	0
14	B2	177	819091	0	0	115609	0
15	B3	177	835960	0	0	108191	0
16	B4	177	756155	0	0	102464	0
17	B5	177	786118	0	0	107526	0
18	B6	177	797031	0	0	110965	0
19	B7	177	801596	0	0	106832	0
20	B8	177	724400	0	0	110488	0
21	B9	177	742875	0	0	103870	0
22	B10	177	396698	0	0	101628	0
23	B11	177	-4527.58	0	0	-769.47	0
24	B12	177	-9120.67	0	0	257.829	0
25	C1	177	902348	0	0	122826	0
26	C2	177	868921	0	0	119401	0
27	C3	177	877469	0	0	118975	0
28	C4	177	866975	0	0	119403	0
29	C5	177	825503	0	0	113702	0
30	C6	177	810271	0	0	109925	0
31	C7	177	797425	0	0	111963	0
32	C8	177	819950	0	0	118246	0
33	C9	177	754096	0	0	113585	0
34	C10	177	487091	0	0	106772	0
35	C11	177	-528.691	0	0	688.955	0
36	C12	177	-4269.97	0	0	-18443.3	0
37	D1	177	3202.91	0	0	120587	0
38	D2	177	-3545.33	0	0	113325	0
39	D3	177	381.692	0	0	106233	0
40	D4	177	-4375.61	0	0	115513	0
41	D5	177	-798.447	0	0	115943	0
42	D6	177	19845.2	0	0	116410	0
43	D7	177	8662.73	0	0	116439	0
44	D8	177	46354.2	0	0	116165	0
45	D9	177	-1517.86	0	0	117160	0
46	D10	177	45814.3	0	0	116421	0
47	D11	177	-6276.47	0	0	-417.593	0
48	D12	177	-1229.53	0	0	-913.63	0
49	E1	177	-2790.86	0	0	130980	0
50	E2	177	-1939.68	0	0	125212	0
51	E3	177	-223.91	0	0	133063	0
52	E4	177	-80.5813	0	0	127601	0
53	E5	177	-3555.03	0	0	133323	0
54	E6	177	12261.8	0	0	139277	0
55	E7	177	35125.1	0	0	147585	0
56	E8	177	47075.7	0	0	135999	0
57	E9	177	-656.052	0	0	128656	0
58	E10	177	32260.8	0	0	122248	0
59	E11	177	-5383.35	0	0	-3028.98	0
60	E12	177	-4487.59	0	0	-811.383	0
61	F1	177	-829.789	0	0	132729	0
62	F2	177	-7909.03	0	0	127148	0
63	F3	177	-7509.01	0	0	128590	0
64	F4	177	-2928.26	0	0	121282	0
65	F5	177	-932.443	0	0	144461	0
66	F6	177	2493.35	0	0	148246	0
67	F7	177	-34.071	0	0	148300	0
68	F8	177	94033.9	0	0	132045	0
69	F9	177	-3954.52	0	0	132655	0
70	F10	177	12296	0	0	117601	0
71	F11	177	-62.6398	0	0	678.812	0
72	F12	177	-11393.6	0	0	451.889	0
73	G1	177	-7597.7	0	0	-445.689	0
74	G2	177	538.529	0	0	1982.36	0
75	G3	177	-931.395	0	0	2793.35	0
76	G4	177	-15183.1	0	0	-197.975	0
77	G5	177	446.948	0	0	1903.73	0
78	G6	177	-4673.24	0	0	1057.38	0
79	G7	177	1958.73	0	0	876.364	0
80	G8	177	5776.91	0	0	-777.864	0
81	G9	177	-3405.08	0	0	-2366.02	0
82	G10	177	-9127.47	0	0	-402.63	0
83	G11	177	-7888.19	0	0	-1054.54	0
84	G12	177	-3341.17	0	0	-1430.88	0
85	H1	177	3347.65	0	0	964.637	0
86	H2	177	917.234	0	0	507.361	0
87	H3	177	794.346	0	0	644.099	0
88	H4	177	-332.785	0	0	1328.26	0
89	H5	177	-415.745	0	0	-13.475	0
90	H6	177	-1088.72	0	0	562.651	0
91	H7	177	-2618.61	0	0	678.136	0
92	H8	177	-2908.62	0	0	951.055	0
93	H9	177	1708.27	0	0	629.875	0
94	H10	177	-3735.16	0	0	-1661.85	0
95	H11	177	-4355.6	0	0	104.779	0
96	H12	177	-4207.53	0	0	1309.5	0
1	A1	178	747568	0	0	114044	0
2	A2	178	807702	0	0	108954	0
3	A3	178	663627	0	0	86825.3	0
4	A4	178	970096	0	0	125874	0
5	A5	178	907756	0	0	116158	0
6	A6	178	881483	0	0	109811	0
7	A7	178	838452	0	0	105195	0
8	A8	178	704592	0	0	100505	0
9	A9	178	740003	0	0	100708	0
10	A10	178	406167	0	0	97848.5	0
11	A11	178	9721.35	0	0	-733.837	0
12	A12	178	4504.11	0	0	624.613	0
13	B1	178	747866	0	0	105743	0
14	B2	178	810842	0	0	115493	0
15	B3	178	828614	0	0	108178	0
16	B4	178	749883	0	0	100551	0
17	B5	178	777487	0	0	108426	0
18	B6	178	790062	0	0	111275	0
19	B7	178	793978	0	0	106217	0
20	B8	178	717028	0	0	109986	0
21	B9	178	736063	0	0	103850	0
22	B10	178	381079	0	0	101847	0
23	B11	178	-3676.08	0	0	395.97	0
24	B12	178	-8808.76	0	0	-281.673	0
25	C1	178	895129	0	0	123270	0
26	C2	178	862108	0	0	118877	0
27	C3	178	870532	0	0	119804	0
28	C4	178	859348	0	0	117509	0
29	C5	178	816032	0	0	112994	0
30	C6	178	803331	0	0	109354	0
31	C7	178	793840	0	0	113189	0
32	C8	178	815530	0	0	116547	0
33	C9	178	748896	0	0	113935	0
34	C10	178	467351	0	0	107285	0
35	C11	178	-80.171	0	0	382.563	0
36	C12	178	-2925.86	0	0	-20470	0
37	D1	178	903.475	0	0	121034	0
38	D2	178	-4097.56	0	0	112786	0
39	D3	178	-386.695	0	0	105880	0
40	D4	178	-5969.19	0	0	116433	0
41	D5	178	-3410.96	0	0	116410	0
42	D6	178	17617.2	0	0	116531	0
43	D7	178	5808.85	0	0	116401	0
44	D8	178	39098.4	0	0	117235	0
45	D9	178	-2465.73	0	0	117284	0
46	D10	178	40874.5	0	0	117741	0
47	D11	178	-9692.61	0	0	-387.143	0
48	D12	178	-2958.53	0	0	-768.531	0
49	E1	178	-3375.28	0	0	130695	0
50	E2	178	-3875.33	0	0	124988	0
51	E3	178	-3954.36	0	0	133216	0
52	E4	178	-1186.26	0	0	126898	0
53	E5	178	-5109.82	0	0	133339	0
54	E6	178	8161.31	0	0	138772	0
55	E7	178	34287.4	0	0	146500	0
56	E8	178	35540.7	0	0	135205	0
57	E9	178	-3080.84	0	0	126979	0
58	E10	178	30747.8	0	0	121483	0
59	E11	178	-4510.59	0	0	-2436.22	0
60	E12	178	-6796.42	0	0	-1338.19	0
61	F1	178	-1120.97	0	0	132155	0
62	F2	178	-8941.59	0	0	127315	0
63	F3	178	-7292.24	0	0	128633	0
64	F4	178	-3665.64	0	0	121114	0
65	F5	178	-3902.95	0	0	144969	0
66	F6	178	1577.81	0	0	146984	0
67	F7	178	-2947.17	0	0	149383	0
68	F8	178	89553.8	0	0	130120	0
69	F9	178	-6362.22	0	0	134230	0
70	F10	178	11076.4	0	0	119704	0
71	F11	178	-59.0394	0	0	744.709	0
72	F12	178	-9889.4	0	0	2226.35	0
73	G1	178	-8072.64	0	0	-162.052	0
74	G2	178	334.9	0	0	1382.63	0
75	G3	178	-1314.84	0	0	1153.81	0
76	G4	178	-15300.1	0	0	-910.68	0
77	G5	178	-1424.82	0	0	1407.94	0
78	G6	178	-917.075	0	0	1723.66	0
79	G7	178	1957.72	0	0	425.225	0
80	G8	178	5833.69	0	0	-619.253	0
81	G9	178	-3000.84	0	0	-1558.14	0
82	G10	178	-6502.26	0	0	-1501.6	0
83	G11	178	-7530.31	0	0	-1878.04	0
84	G12	178	-4918.9	0	0	-1930.19	0
85	H1	178	2080.69	0	0	881.747	0
86	H2	178	2784.97	0	0	127.682	0
87	H3	178	1154.66	0	0	572.565	0
88	H4	178	-363.537	0	0	1223.91	0
89	H5	178	605.268	0	0	654.073	0
90	H6	178	-1733.45	0	0	286.122	0
91	H7	178	-2729.6	0	0	-1049.24	0
92	H8	178	-1742.08	0	0	639.088	0
93	H9	178	1227.66	0	0	275.2	0
94	H10	178	-4869.58	0	0	-1283.3	0
95	H11	178	-4173.77	0	0	783.748	0
96	H12	178	-2759.9	0	0	777.806	0
1	A1	179	738985	0	0	113720	0
2	A2	179	801184	0	0	109274	0
3	A3	179	654218	0	0	87170.6	0
4	A4	179	961480	0	0	126468	0
5	A5	179	898087	0	0	115966	0
6	A6	179	875280	0	0	108384	0
7	A7	179	830723	0	0	105336	0
8	A8	179	701481	0	0	99485.1	0
9	A9	179	734177	0	0	101858	0
10	A10	179	385713	0	0	99624.1	0
11	A11	179	9331.65	0	0	656.108	0
12	A12	179	3070.48	0	0	-660.488	0
13	B1	179	740345	0	0	105598	0
14	B2	179	801620	0	0	116709	0
15	B3	179	820725	0	0	108138	0
16	B4	179	740681	0	0	101057	0
17	B5	179	771443	0	0	107833	0
18	B6	179	783446	0	0	110828	0
19	B7	179	788170	0	0	106390	0
20	B8	179	710514	0	0	112001	0
21	B9	179	731294	0	0	104032	0
22	B10	179	359698	0	0	100165	0
23	B11	179	-4663.91	0	0	361.988	0
24	B12	179	-8745.58	0	0	-824.527	0
25	C1	179	886072	0	0	122500	0
26	C2	179	851998	0	0	119371	0
27	C3	179	859942	0	0	118536	0
28	C4	179	851641	0	0	117762	0
29	C5	179	808599	0	0	112752	0
30	C6	179	794699	0	0	110024	0
31	C7	179	782648	0	0	112773	0
32	C8	179	804937	0	0	117416	0
33	C9	179	741895	0	0	113636	0
34	C10	179	444222	0	0	106579	0
35	C11	179	2096.31	0	0	-66.4481	0
36	C12	179	-4095.91	0	0	-18205.5	0
37	D1	179	436.926	0	0	121378	0
38	D2	179	-3684.28	0	0	113483	0
39	D3	179	-900.722	0	0	106084	0
40	D4	179	-5545.51	0	0	115696	0
41	D5	179	-3956.56	0	0	116788	0
42	D6	179	16863.8	0	0	117546	0
43	D7	179	5222.44	0	0	115396	0
44	D8	179	34880.8	0	0	115083	0
45	D9	179	-3370.72	0	0	116729	0
46	D10	179	35091.8	0	0	117744	0
47	D11	179	-9092.54	0	0	-1427.79	0
48	D12	179	-2366.76	0	0	591.612	0
49	E1	179	-4623.25	0	0	130252	0
50	E2	179	-3839.33	0	0	124704	0
51	E3	179	-1585.17	0	0	133174	0
52	E4	179	-3371.26	0	0	127373	0
53	E5	179	-5539.62	0	0	133474	0
54	E6	179	11873.9	0	0	137821	0
55	E7	179	35114.2	0	0	147107	0
56	E8	179	31583.5	0	0	135458	0
57	E9	179	-3390.6	0	0	127833	0
58	E10	179	25737.6	0	0	121930	0
59	E11	179	-5347.59	0	0	-1838.11	0
60	E12	179	-4500.34	0	0	-533.989	0
61	F1	179	-1776.47	0	0	132352	0
62	F2	179	-8744.46	0	0	127080	0
63	F3	179	-8200.87	0	0	129255	0
64	F4	179	-5225.61	0	0	118971	0
65	F5	179	-2772.23	0	0	144567	0
66	F6	179	1592.17	0	0	146584	0
67	F7	179	-1698.9	0	0	148357	0
68	F8	179	82092.3	0	0	128517	0
69	F9	179	-6763.72	0	0	133518	0
70	F10	179	7138.51	0	0	119502	0
71	F11	179	2023.11	0	0	-265.596	0
72	F12	179	-8358.58	0	0	659.41	0
73	G1	179	-8741.79	0	0	-47.1183	0
74	G2	179	1460.5	0	0	1652.1	0
75	G3	179	-1998.12	0	0	2631.73	0
76	G4	179	-16535.3	0	0	-797.509	0
77	G5	179	306.434	0	0	2086.37	0
78	G6	179	-4630.53	0	0	862.041	0
79	G7	179	2322.34	0	0	1179.57	0
80	G8	179	4295.7	0	0	554.358	0
81	G9	179	-981.3	0	0	-953.693	0
82	G10	179	-6687.02	0	0	-658.175	0
83	G11	179	-5045.26	0	0	-1757.85	0
84	G12	179	-4148.87	0	0	-361.696	0
85	H1	179	3371.17	0	0	429.542	0
86	H2	179	1252.14	0	0	516.118	0
87	H3	179	897.723	0	0	1255.76	0
88	H4	179	1410.02	0	0	-154.485	0
89	H5	179	-2675.42	0	0	-300.021	0
90	H6	179	-188.62	0	0	666.767	0
91	H7	179	-3605.94	0	0	-244.112	0
92	H8	179	-2940.32	0	0	268.23	0
93	H9	179	2786	0	0	1072.3	0
94	H10	179	-3249.24	0	0	-1550.6	0
95	H11	179	-4675.88	0	0	-158.563	0
96	H12	179	-3998.24	0	0	1497.79	0
1	A1	180	730772	0	0	113375	0
2	A2	180	791326	0	0	108114	0
3	A3	180	648800	0	0	86735.4	0
4	A4	180	952880	0	0	126834	0
5	A5	180	893689	0	0	115390	0
6	A6	180	865306	0	0	110988	0
7	A7	180	821284	0	0	105946	0
8	A8	180	692598	0	0	100419	0
9	A9	180	724977	0	0	101232	0
10	A10	180	363317	0	0	98049.8	0
11	A11	180	10578.3	0	0	-824.14	0
12	A12	180	5824.71	0	0	-1433.19	0
13	B1	180	732315	0	0	105751	0
14	B2	180	794296	0	0	116083	0
15	B3	180	812586	0	0	107605	0
16	B4	180	736075	0	0	101018	0
17	B5	180	762997	0	0	108077	0
18	B6	180	776007	0	0	110273	0
19	B7	180	780027	0	0	105860	0
20	B8	180	705633	0	0	110184	0
21	B9	180	719863	0	0	104399	0
22	B10	180	336919	0	0	101050	0
23	B11	180	-3710.77	0	0	680.262	0
24	B12	180	-6319.16	0	0	-221.639	0
25	C1	180	878740	0	0	123262	0
26	C2	180	843335	0	0	118578	0
27	C3	180	851887	0	0	118943	0
28	C4	180	844576	0	0	118214	0
29	C5	180	801659	0	0	112581	0
30	C6	180	788090	0	0	110521	0
31	C7	180	777128	0	0	112787	0
32	C8	180	797081	0	0	118028	0
33	C9	180	733748	0	0	113437	0
34	C10	180	421550	0	0	105197	0
35	C11	180	-1534.03	0	0	750.361	0
36	C12	180	-4496.33	0	0	-18567.7	0
37	D1	180	-305.977	0	0	120879	0
38	D2	180	-4909.77	0	0	113089	0
39	D3	180	-2019.52	0	0	106291	0
40	D4	180	-6027.82	0	0	116821	0
41	D5	180	-4127.75	0	0	117002	0
42	D6	180	17501.7	0	0	115888	0
43	D7	180	6101.25	0	0	116340	0
44	D8	180	32191.2	0	0	115547	0
45	D9	180	-3261.74	0	0	117609	0
46	D10	180	29230.3	0	0	117491	0
47	D11	180	-7664.27	0	0	-1083.27	0
48	D12	180	-390.438	0	0	261.512	0
49	E1	180	-4746.23	0	0	130974	0
50	E2	180	-4441.15	0	0	123175	0
51	E3	180	-2616.61	0	0	132958	0
52	E4	180	-3271.12	0	0	127928	0
53	E5	180	-5980.67	0	0	133926	0
54	E6	180	9172.83	0	0	138099	0
55	E7	180	34304.1	0	0	146469	0
56	E8	180	23161.6	0	0	136039	0
57	E9	180	-2605.73	0	0	127402	0
58	E10	180	25083.2	0	0	120890	0
59	E11	180	-5103.35	0	0	-2423.24	0
60	E12	180	-4034.72	0	0	264.791	0
61	F1	180	-2635.27	0	0	131136	0
62	F2	180	-10206.2	0	0	128196	0
63	F3	180	-8912.02	0	0	128054	0
64	F4	180	-4329.17	0	0	120946	0
65	F5	180	-4885.98	0	0	145484	0
66	F6	180	-206.001	0	0	147971	0
67	F7	180	-1089.42	0	0	149143	0
68	F8	180	76251.4	0	0	130329	0
69	F9	180	-7845.03	0	0	133460	0
70	F10	180	5289.52	0	0	119066	0
71	F11	180	-361.758	0	0	1544.03	0
72	F12	180	-10291.1	0	0	1052.08	0
73	G1	180	-7774.01	0	0	69.5203	0
74	G2	180	214.558	0	0	1054.3	0
75	G3	180	-514.594	0	0	2320.74	0
76	G4	180	-16122.1	0	0	269.248	0
77	G5	180	-1085.08	0	0	480.692	0
78	G6	180	-3264.9	0	0	1890.48	0
79	G7	180	3208.8	0	0	971.011	0
80	G8	180	8226.58	0	0	-721.311	0
81	G9	180	-2995.89	0	0	-2819.09	0
82	G10	180	-8687.75	0	0	-666.13	0
83	G11	180	-7129.42	0	0	-390.28	0
84	G12	180	-3767.79	0	0	-751.342	0
85	H1	180	3112.18	0	0	1096.49	0
86	H2	180	1662.41	0	0	1251.9	0
87	H3	180	2283.96	0	0	-192.791	0
88	H4	180	-234.803	0	0	1110.21	0
89	H5	180	-1640.72	0	0	861.652	0
90	H6	180	-1507.01	0	0	205.675	0
91	H7	180	-3498.36	0	0	-556.091	0
92	H8	180	-1656.29	0	0	679.352	0
93	H9	180	791.933	0	0	55.3471	0
94	H10	180	-5779.48	0	0	-891.606	0
95	H11	180	-4651.4	0	0	-504.294	0
96	H12	180	-3618.68	0	0	991.218	0
1	A1	181	721826	0	0	114399	0
2	A2	181	783600	0	0	108885	0
3	A3	181	640736	0	0	87451.5	0
4	A4	181	944410	0	0	127016	0
5	A5	181	881979	0	0	116223	0
6	A6	181	855363	0	0	108311	0
7	A7	181	814440	0	0	104826	0
8	A8	181	685817	0	0	99771.9	0
9	A9	181	719202	0	0	100808	0
10	A10	181	338884	0	0	98380.4	0
11	A11	181	9534.32	0	0	895.593	0
12	A12	181	4924.27	0	0	896.126	0
13	B1	181	723891	0	0	105659	0
14	B2	181	784043	0	0	119233	0
15	B3	181	803399	0	0	109167	0
16	B4	181	727667	0	0	100633	0
17	B5	181	756291	0	0	107092	0
18	B6	181	768824	0	0	109984	0
19	B7	181	770750	0	0	107711	0
20	B8	181	697819	0	0	111236	0
21	B9	181	713816	0	0	103435	0
22	B10	181	315347	0	0	99472.8	0
23	B11	181	-4029.34	0	0	-1420.88	0
24	B12	181	-7482.53	0	0	-80.061	0
25	C1	181	871503	0	0	122353	0
26	C2	181	835322	0	0	118662	0
27	C3	181	844515	0	0	117962	0
28	C4	181	835615	0	0	116517	0
29	C5	181	792271	0	0	113340	0
30	C6	181	780614	0	0	109029	0
31	C7	181	768393	0	0	111505	0
32	C8	181	789767	0	0	117036	0
33	C9	181	729029	0	0	111850	0
34	C10	181	397338	0	0	107143	0
35	C11	181	-1073.28	0	0	-1073.44	0
36	C12	181	-1570.9	0	0	-20266	0
37	D1	181	-601.482	0	0	119638	0
38	D2	181	-5388.25	0	0	112763	0
39	D3	181	-2482.35	0	0	106456	0
40	D4	181	-6486.81	0	0	116161	0
41	D5	181	-3773.59	0	0	117660	0
42	D6	181	14671.2	0	0	116920	0
43	D7	181	6087.25	0	0	117007	0
44	D8	181	29009.5	0	0	116587	0
45	D9	181	-4595.88	0	0	115540	0
46	D10	181	22737.6	0	0	117334	0
47	D11	181	-6692.51	0	0	-1198.18	0
48	D12	181	-1627.41	0	0	93.3916	0
49	E1	181	-4719.68	0	0	130936	0
50	E2	181	-5489.89	0	0	123811	0
51	E3	181	-3804.14	0	0	133069	0
52	E4	181	-4475.01	0	0	127163	0
53	E5	181	-7205.13	0	0	133747	0
54	E6	181	7840.22	0	0	137903	0
55	E7	181	33638.4	0	0	146929	0
56	E8	181	20253	0	0	135801	0
57	E9	181	-4177.03	0	0	127417	0
58	E10	181	21631.6	0	0	122587	0
59	E11	181	-3990.57	0	0	-1951.73	0
60	E12	181	-5457.64	0	0	-696.931	0
61	F1	181	-3917.99	0	0	131552	0
62	F2	181	-10236.5	0	0	126937	0
63	F3	181	-10087.2	0	0	128188	0
64	F4	181	-6029.13	0	0	119822	0
65	F5	181	-3593.33	0	0	143951	0
66	F6	181	318.644	0	0	146849	0
67	F7	181	-3613.98	0	0	149752	0
68	F8	181	70769.5	0	0	130055	0
69	F9	181	-7278.96	0	0	133088	0
70	F10	181	5112.79	0	0	119274	0
71	F11	181	-1798.12	0	0	878.34	0
72	F12	181	-9520.41	0	0	1883.04	0
73	G1	181	-7391.48	0	0	-586.938	0
74	G2	181	1347.49	0	0	2307.53	0
75	G3	181	-243.704	0	0	2451.48	0
76	G4	181	-15818.7	0	0	-73.8171	0
77	G5	181	-296.3	0	0	494.91	0
78	G6	181	-3350.26	0	0	2784.85	0
79	G7	181	2730.42	0	0	675.182	0
80	G8	181	6130.54	0	0	503.256	0
81	G9	181	-1276.01	0	0	-1913.1	0
82	G10	181	-7610.41	0	0	-832.103	0
83	G11	181	-5352.01	0	0	233.999	0
84	G12	181	-5422.96	0	0	-1537.47	0
85	H1	181	3694.75	0	0	506.755	0
86	H2	181	1266.76	0	0	715.72	0
87	H3	181	705.489	0	0	1094.24	0
88	H4	181	-1254.65	0	0	741.174	0
89	H5	181	-1018.35	0	0	26.5381	0
90	H6	181	-1668.1	0	0	-187.102	0
91	H7	181	-5071.33	0	0	-500.528	0
92	H8	181	-753.473	0	0	1490.17	0
93	H9	181	1878.84	0	0	218.298	0
94	H10	181	-4823.25	0	0	-1112.61	0
95	H11	181	-4009.33	0	0	363.246	0
96	H12	181	-2918.14	0	0	1804.01	0
1	A1	182	715233	0	0	113388	0
2	A2	182	773195	0	0	108228	0
3	A3	182	635166	0	0	87177.1	0
4	A4	182	932828	0	0	126860	0
5	A5	182	871534	0	0	115860	0
6	A6	182	846660	0	0	109029	0
7	A7	182	804266	0	0	105196	0
8	A8	182	678170	0	0	98968.5	0
9	A9	182	710376	0	0	100413	0
10	A10	182	317730	0	0	99052.2	0
11	A11	182	9514.49	0	0	-1335.44	0
12	A12	182	5532.42	0	0	-1015.94	0
13	B1	182	716437	0	0	105461	0
14	B2	182	772522	0	0	116104	0
15	B3	182	795328	0	0	108099	0
16	B4	182	720362	0	0	100991	0
17	B5	182	748147	0	0	108415	0
18	B6	182	762073	0	0	109429	0
19	B7	182	765959	0	0	106058	0
20	B8	182	685810	0	0	110663	0
21	B9	182	708859	0	0	103534	0
22	B10	182	295545	0	0	101209	0
23	B11	182	-3353.15	0	0	479.045	0
24	B12	182	-9586.32	0	0	533.523	0
25	C1	182	860572	0	0	122530	0
26	C2	182	822837	0	0	118915	0
27	C3	182	832777	0	0	117844	0
28	C4	182	825394	0	0	117633	0
29	C5	182	784827	0	0	112582	0
30	C6	182	770391	0	0	108951	0
31	C7	182	760813	0	0	112038	0
32	C8	182	781547	0	0	118264	0
33	C9	182	718296	0	0	113586	0
34	C10	182	376020	0	0	105524	0
35	C11	182	302.878	0	0	409.954	0
36	C12	182	-4371.42	0	0	-18418.2	0
37	D1	182	1.81848	0	0	120122	0
38	D2	182	-5626.54	0	0	113564	0
39	D3	182	-1682.95	0	0	106208	0
40	D4	182	-6548.4	0	0	115653	0
41	D5	182	-6024.91	0	0	117173	0
42	D6	182	15035.6	0	0	115859	0
43	D7	182	1495.52	0	0	117049	0
44	D8	182	23652.5	0	0	115615	0
45	D9	182	-3384.64	0	0	115982	0
46	D10	182	20299.7	0	0	117379	0
47	D11	182	-8563.53	0	0	-1238.6	0
48	D12	182	-2307.83	0	0	262.682	0
49	E1	182	-5170.22	0	0	130140	0
50	E2	182	-3914.27	0	0	124486	0
51	E3	182	-3062.68	0	0	134181	0
52	E4	182	-3983.17	0	0	127491	0
53	E5	182	-7770.71	0	0	133594	0
54	E6	182	9391.11	0	0	138466	0
55	E7	182	31712.6	0	0	146311	0
56	E8	182	17954.8	0	0	135000	0
57	E9	182	-3122.31	0	0	126602	0
58	E10	182	19723.8	0	0	121250	0
59	E11	182	-4340.42	0	0	-2889.05	0
60	E12	182	-5349.99	0	0	-601.934	0
61	F1	182	-4355.11	0	0	132214	0
62	F2	182	-10240.5	0	0	127254	0
63	F3	182	-10584.3	0	0	127975	0
64	F4	182	-5594.86	0	0	120301	0
65	F5	182	-4331.42	0	0	144155	0
66	F6	182	-647.616	0	0	146850	0
67	F7	182	-3041.5	0	0	147549	0
68	F8	182	64459.5	0	0	129935	0
69	F9	182	-7471.48	0	0	132238	0
70	F10	182	2499.24	0	0	119034	0
71	F11	182	676.462	0	0	2228.38	0
72	F12	182	-9694.09	0	0	1109.36	0
73	G1	182	-7700.35	0	0	149.717	0
74	G2	182	1058.46	0	0	1796.53	0
75	G3	182	-128.231	0	0	1818.9	0
76	G4	182	-15711.7	0	0	-716.532	0
77	G5	182	1809.11	0	0	1469.72	0
78	G6	182	-5219.14	0	0	1142.49	0
79	G7	182	2637.13	0	0	1073.46	0
80	G8	182	6097.78	0	0	-154.76	0
81	G9	182	-3445.54	0	0	-2322.14	0
82	G10	182	-6927.98	0	0	100.122	0
83	G11	182	-5421.61	0	0	-966.667	0
84	G12	182	-5376.15	0	0	-1250.46	0
85	H1	182	3301.14	0	0	343.008	0
86	H2	182	665.605	0	0	78.453	0
87	H3	182	-104.368	0	0	1240.99	0
88	H4	182	7.97947	0	0	557.944	0
89	H5	182	-1158.14	0	0	-481.95	0
90	H6	182	-1014.06	0	0	1227.8	0
91	H7	182	-4260.51	0	0	52.3504	0
92	H8	182	-3356.5	0	0	152.094	0
93	H9	182	1492.58	0	0	-57.4081	0
94	H10	182	-6287.69	0	0	587.123	0
95	H11	182	-3529.39	0	0	1338.29	0
96	H12	182	-3054.38	0	0	1352.49	0
1	A1	183	706728	0	0	113234	0
2	A2	183	758948	0	0	108474	0
3	A3	183	626546	0	0	86936.3	0
4	A4	183	924003	0	0	125975	0
5	A5	183	861356	0	0	115704	0
6	A6	183	838286	0	0	109226	0
7	A7	183	795259	0	0	104666	0
8	A8	183	671430	0	0	98901.6	0
9	A9	183	703682	0	0	98482.1	0
10	A10	183	300964	0	0	97718	0
11	A11	183	11059.8	0	0	-564.096	0
12	A12	183	4575.38	0	0	-846.859	0
13	B1	183	708312	0	0	105278	0
14	B2	183	762516	0	0	117649	0
15	B3	183	784378	0	0	107821	0
16	B4	183	709425	0	0	99648.6	0
17	B5	183	738739	0	0	107654	0
18	B6	183	752982	0	0	110096	0
19	B7	183	757978	0	0	105594	0
20	B8	183	679370	0	0	111220	0
21	B9	183	699547	0	0	102836	0
22	B10	183	279620	0	0	101527	0
23	B11	183	-3646.6	0	0	-315.977	0
24	B12	183	-7095.5	0	0	-48.2224	0
25	C1	183	850007	0	0	123485	0
26	C2	183	811052	0	0	119180	0
27	C3	183	822666	0	0	118581	0
28	C4	183	816074	0	0	117135	0
29	C5	183	775088	0	0	112815	0
30	C6	183	763907	0	0	108808	0
31	C7	183	752318	0	0	111722	0
32	C8	183	772643	0	0	115225	0
33	C9	183	711408	0	0	113585	0
34	C10	183	357340	0	0	106728	0
35	C11	183	-177.677	0	0	332.68	0
36	C12	183	-6717.6	0	0	-17895.4	0
37	D1	183	-2227.46	0	0	120188	0
38	D2	183	-6403.62	0	0	112600	0
39	D3	183	-1987.8	0	0	105599	0
40	D4	183	-7368.76	0	0	115411	0
41	D5	183	-5928.84	0	0	116341	0
42	D6	183	13785.3	0	0	116232	0
43	D7	183	4930.66	0	0	115345	0
44	D8	183	18959.3	0	0	114961	0
45	D9	183	-5574.62	0	0	116277	0
46	D10	183	17820.9	0	0	117064	0
47	D11	183	-7868.6	0	0	-611.661	0
48	D12	183	-2804.71	0	0	-639.967	0
49	E1	183	-6416.22	0	0	130330	0
50	E2	183	-6608.46	0	0	124434	0
51	E3	183	-4288.49	0	0	133065	0
52	E4	183	-4689.48	0	0	127343	0
53	E5	183	-7482.34	0	0	134043	0
54	E6	183	4485.54	0	0	138771	0
55	E7	183	27865.8	0	0	145422	0
56	E8	183	16533.6	0	0	136153	0
57	E9	183	-3167.95	0	0	126631	0
58	E10	183	15394	0	0	121848	0
59	E11	183	-5446.49	0	0	-2146	0
60	E12	183	-6687.92	0	0	-469.919	0
61	F1	183	-3843.62	0	0	131580	0
62	F2	183	-10685.5	0	0	126866	0
63	F3	183	-10834.3	0	0	128772	0
64	F4	183	-6354.14	0	0	119905	0
65	F5	183	-5025.72	0	0	144279	0
66	F6	183	-266.672	0	0	146187	0
67	F7	183	-2792.36	0	0	148291	0
68	F8	183	57531.8	0	0	129797	0
69	F9	183	-7648.69	0	0	131999	0
70	F10	183	363.35	0	0	119231	0
71	F11	183	503.874	0	0	-726.233	0
72	F12	183	-8681.37	0	0	3434.44	0
73	G1	183	-7687.51	0	0	-489.476	0
74	G2	183	891.102	0	0	1126.49	0
75	G3	183	-981.995	0	0	1205.23	0
76	G4	183	-15365.2	0	0	-970.716	0
77	G5	183	-657.284	0	0	1700.81	0
78	G6	183	-3891.32	0	0	1352.37	0
79	G7	183	414.194	0	0	820.035	0
80	G8	183	6103.34	0	0	924.213	0
81	G9	183	-2656.16	0	0	-3276.06	0
82	G10	183	-7536.12	0	0	-193.413	0
83	G11	183	-6255.17	0	0	-1297.98	0
84	G12	183	-3648.39	0	0	-1316.34	0
85	H1	183	2509.74	0	0	703.081	0
86	H2	183	1693.56	0	0	647.511	0
87	H3	183	628.861	0	0	-237.487	0
88	H4	183	291.85	0	0	1181.84	0
89	H5	183	-1020.67	0	0	-410.413	0
90	H6	183	-1148.42	0	0	-10.5941	0
91	H7	183	-5018.02	0	0	142.461	0
92	H8	183	-3090.53	0	0	896.721	0
93	H9	183	1881.4	0	0	81.1381	0
94	H10	183	-5523.84	0	0	14.817	0
95	H11	183	-4225.24	0	0	1511.57	0
96	H12	183	-3957.4	0	0	461.308	0
1	A1	184	699152	0	0	113074	0
2	A2	184	748633	0	0	109008	0
3	A3	184	616614	0	0	86746.2	0
4	A4	184	913090	0	0	126406	0
5	A5	184	852536	0	0	115541	0
6	A6	184	825580	0	0	110102	0
7	A7	184	787139	0	0	104899	0
8	A8	184	665377	0	0	99082	0
9	A9	184	695360	0	0	100021	0
10	A10	184	286680	0	0	97956.3	0
11	A11	184	11290.5	0	0	-788.276	0
12	A12	184	3732.41	0	0	-889.207	0
13	B1	184	699553	0	0	105924	0
14	B2	184	750750	0	0	115458	0
15	B3	184	771656	0	0	107804	0
16	B4	184	701790	0	0	100710	0
17	B5	184	731992	0	0	107159	0
18	B6	184	744060	0	0	110215	0
19	B7	184	747912	0	0	105319	0
20	B8	184	671033	0	0	110017	0
21	B9	184	693009	0	0	102955	0
22	B10	184	266739	0	0	100199	0
23	B11	184	-1388.76	0	0	57.793	0
24	B12	184	-7435.62	0	0	-479.173	0
25	C1	184	837073	0	0	121866	0
26	C2	184	798611	0	0	119056	0
27	C3	184	811601	0	0	118364	0
28	C4	184	808209	0	0	117770	0
29	C5	184	767117	0	0	112151	0
30	C6	184	755014	0	0	109114	0
31	C7	184	744603	0	0	112251	0
32	C8	184	764008	0	0	117160	0
33	C9	184	702147	0	0	112832	0
34	C10	184	345354	0	0	105411	0
35	C11	184	-1112.55	0	0	-59.7388	0
36	C12	184	-4348.9	0	0	-19620.9	0
37	D1	184	-1630.72	0	0	119681	0
38	D2	184	-5815.27	0	0	112607	0
39	D3	184	-3030.58	0	0	105894	0
40	D4	184	-7198.1	0	0	115274	0
41	D5	184	-4940.21	0	0	116041	0
42	D6	184	13751.3	0	0	115307	0
43	D7	184	3911.1	0	0	115931	0
44	D8	184	14150.5	0	0	116630	0
45	D9	184	-5396.4	0	0	116165	0
46	D10	184	12879.9	0	0	118984	0
47	D11	184	-6668.09	0	0	-135.137	0
48	D12	184	-1842.92	0	0	118.925	0
49	E1	184	-6512.29	0	0	130293	0
50	E2	184	-6924.23	0	0	124679	0
51	E3	184	-5752.15	0	0	133198	0
52	E4	184	-5380.76	0	0	126901	0
53	E5	184	-6345.92	0	0	133356	0
54	E6	184	7875.89	0	0	139454	0
55	E7	184	30134.7	0	0	146316	0
56	E8	184	12750.7	0	0	137214	0
57	E9	184	-2600.32	0	0	126529	0
58	E10	184	13603.1	0	0	121243	0
59	E11	184	-6477.15	0	0	-1242.1	0
60	E12	184	-5571.06	0	0	-1696.81	0
61	F1	184	-4661.23	0	0	131814	0
62	F2	184	-11757.9	0	0	127153	0
63	F3	184	-10988	0	0	128753	0
64	F4	184	-7677.35	0	0	119945	0
65	F5	184	-3964.46	0	0	142968	0
66	F6	184	-3585.37	0	0	147582	0
67	F7	184	-3779.3	0	0	147901	0
68	F8	184	48188.6	0	0	129403	0
69	F9	184	-6067.95	0	0	132913	0
70	F10	184	-2080.91	0	0	118254	0
71	F11	184	-126.894	0	0	1673.66	0
72	F12	184	-10140.4	0	0	2290.64	0
73	G1	184	-7894.37	0	0	40.7271	0
74	G2	184	562.948	0	0	1625.5	0
75	G3	184	-217.985	0	0	2273.98	0
76	G4	184	-15425.4	0	0	-920.712	0
77	G5	184	1048.55	0	0	1995.82	0
78	G6	184	-4986.19	0	0	1390.92	0
79	G7	184	688.77	0	0	715.271	0
80	G8	184	6763.12	0	0	449.602	0
81	G9	184	-4728.71	0	0	-2100.65	0
82	G10	184	-7345.26	0	0	-310.063	0
83	G11	184	-4211.92	0	0	-643.588	0
84	G12	184	-5046.03	0	0	-242.085	0
85	H1	184	1349.99	0	0	638.399	0
86	H2	184	1884.14	0	0	386.511	0
87	H3	184	232.011	0	0	-313.232	0
88	H4	184	618.164	0	0	1053.35	0
89	H5	184	-849.788	0	0	-655.374	0
90	H6	184	-1711.19	0	0	1054.41	0
91	H7	184	-4033.78	0	0	393.148	0
92	H8	184	-2644.88	0	0	-242.38	0
93	H9	184	1393.14	0	0	-723.687	0
94	H10	184	-7896.34	0	0	-1106.49	0
95	H11	184	-4560.17	0	0	-264.294	0
96	H12	184	-3026.14	0	0	689.952	0
1	A1	185	689069	0	0	113751	0
2	A2	185	735589	0	0	107685	0
3	A3	185	608398	0	0	87309	0
4	A4	185	900864	0	0	126698	0
5	A5	185	840763	0	0	114947	0
6	A6	185	818819	0	0	108564	0
7	A7	185	777961	0	0	104984	0
8	A8	185	657945	0	0	99179.3	0
9	A9	185	688062	0	0	101142	0
10	A10	185	275872	0	0	99053.3	0
11	A11	185	9468.05	0	0	-261.29	0
12	A12	185	4678.85	0	0	391.182	0
13	B1	185	688980	0	0	105573	0
14	B2	185	738224	0	0	114078	0
15	B3	185	759572	0	0	107842	0
16	B4	185	692713	0	0	100319	0
17	B5	185	724195	0	0	106703	0
18	B6	185	736237	0	0	109638	0
19	B7	185	738189	0	0	104635	0
20	B8	185	666276	0	0	109158	0
21	B9	185	683285	0	0	103512	0
22	B10	185	258484	0	0	100864	0
23	B11	185	-4663.94	0	0	693.368	0
24	B12	185	-8581.3	0	0	346.564	0
25	C1	185	826867	0	0	122271	0
26	C2	185	785894	0	0	118336	0
27	C3	185	798548	0	0	118689	0
28	C4	185	798430	0	0	117118	0
29	C5	185	757791	0	0	112632	0
30	C6	185	747714	0	0	109440	0
31	C7	185	735594	0	0	111412	0
32	C8	185	754720	0	0	116150	0
33	C9	185	693801	0	0	112158	0
34	C10	185	333166	0	0	106034	0
35	C11	185	136.121	0	0	-171.262	0
36	C12	185	-2912.23	0	0	-18745.3	0
37	D1	185	-2652.04	0	0	120093	0
38	D2	185	-5414.21	0	0	113429	0
39	D3	185	-2250.22	0	0	106746	0
40	D4	185	-6449.53	0	0	116075	0
41	D5	185	-4682.35	0	0	117012	0
42	D6	185	14976.3	0	0	115940	0
43	D7	185	3342.05	0	0	115165	0
44	D8	185	11282.2	0	0	116772	0
45	D9	185	-2678.32	0	0	115476	0
46	D10	185	6882.91	0	0	117319	0
47	D11	185	-6347.31	0	0	-138.461	0
48	D12	185	-3013.67	0	0	-284.816	0
49	E1	185	-6799.33	0	0	129758	0
50	E2	185	-7034.19	0	0	124403	0
51	E3	185	-5607.31	0	0	133395	0
52	E4	185	-5786.07	0	0	126255	0
53	E5	185	-8298.16	0	0	132770	0
54	E6	185	4949.02	0	0	137341	0
55	E7	185	29534.8	0	0	145451	0
56	E8	185	8401.54	0	0	134392	0
57	E9	185	-5265.81	0	0	127873	0
58	E10	185	9826.56	0	0	122100	0
59	E11	185	-6031.33	0	0	-1570.37	0
60	E12	185	-8138.43	0	0	-958.614	0
61	F1	185	-3488.94	0	0	131533	0
62	F2	185	-9870.72	0	0	126950	0
63	F3	185	-12199.3	0	0	128210	0
64	F4	185	-6254.76	0	0	119581	0
65	F5	185	-6654.66	0	0	144968	0
66	F6	185	-2290.45	0	0	146387	0
67	F7	185	-6470.69	0	0	149835	0
68	F8	185	38372.2	0	0	130173	0
69	F9	185	-7309.13	0	0	133008	0
70	F10	185	-3202.28	0	0	118979	0
71	F11	185	-1511.36	0	0	307.478	0
72	F12	185	-8838.59	0	0	2457.91	0
73	G1	185	-7799.7	0	0	-180.727	0
74	G2	185	342.987	0	0	1246.79	0
75	G3	185	-2760.34	0	0	1658.98	0
76	G4	185	-15318.7	0	0	-139.159	0
77	G5	185	960.904	0	0	2003.87	0
78	G6	185	-2940.81	0	0	1301.84	0
79	G7	185	3448.34	0	0	323.381	0
80	G8	185	5739.82	0	0	418.609	0
81	G9	185	-3744.92	0	0	-1930.75	0
82	G10	185	-10296.6	0	0	-850.547	0
83	G11	185	-6218.71	0	0	-458.092	0
84	G12	185	-3442.3	0	0	-1796.03	0
85	H1	185	2868.91	0	0	660.924	0
86	H2	185	2358.02	0	0	1107.35	0
87	H3	185	396.992	0	0	565.315	0
88	H4	185	-603.767	0	0	518.85	0
89	H5	185	-2011.77	0	0	1009.48	0
90	H6	185	-2496.99	0	0	41.9918	0
91	H7	185	-2799.74	0	0	184.758	0
92	H8	185	-1624.46	0	0	1897.6	0
93	H9	185	1759.43	0	0	270.235	0
94	H10	185	-6050.06	0	0	-591.657	0
95	H11	185	-4294.86	0	0	1137.42	0
96	H12	185	-2032.25	0	0	1141.9	0
1	A1	186	677530	0	0	113559	0
2	A2	186	720826	0	0	106931	0
3	A3	186	598250	0	0	85638.7	0
4	A4	186	887912	0	0	126136	0
5	A5	186	832149	0	0	115179	0
6	A6	186	809098	0	0	108645	0
7	A7	186	768204	0	0	104485	0
8	A8	186	647409	0	0	99190.1	0
9	A9	186	677677	0	0	100472	0
10	A10	186	266066	0	0	97979.7	0
11	A11	186	9808	0	0	-879.967	0
12	A12	186	5587.24	0	0	4.54728	0
13	B1	186	676925	0	0	105020	0
14	B2	186	725199	0	0	115467	0
15	B3	186	747468	0	0	108339	0
16	B4	186	683365	0	0	100537	0
17	B5	186	714401	0	0	106695	0
18	B6	186	725960	0	0	110860	0
19	B7	186	728995	0	0	106822	0
20	B8	186	653703	0	0	110446	0
21	B9	186	674730	0	0	103428	0
22	B10	186	251392	0	0	101399	0
23	B11	186	-2017.68	0	0	-81.7131	0
24	B12	186	-7388.95	0	0	-406.631	0
25	C1	186	814351	0	0	122640	0
26	C2	186	771659	0	0	118408	0
27	C3	186	786479	0	0	117877	0
28	C4	186	787866	0	0	117682	0
29	C5	186	747411	0	0	112441	0
30	C6	186	738613	0	0	108541	0
31	C7	186	726175	0	0	111767	0
32	C8	186	746420	0	0	116718	0
33	C9	186	688018	0	0	111932	0
34	C10	186	323768	0	0	106742	0
35	C11	186	-60.4548	0	0	-53.6259	0
36	C12	186	-4668.58	0	0	-18974.6	0
37	D1	186	-1015.03	0	0	119879	0
38	D2	186	-8303.16	0	0	113069	0
39	D3	186	-4611.94	0	0	106235	0
40	D4	186	-8952.02	0	0	115127	0
41	D5	186	-5910.24	0	0	116285	0
42	D6	186	14482.8	0	0	114751	0
43	D7	186	1708.8	0	0	115499	0
44	D8	186	3217.87	0	0	115939	0
45	D9	186	-3712.44	0	0	115952	0
46	D10	186	7760.83	0	0	116502	0
47	D11	186	-4905.63	0	0	-132.69	0
48	D12	186	-2346.6	0	0	-715.949	0
49	E1	186	-8110.1	0	0	130166	0
50	E2	186	-5770.14	0	0	124067	0
51	E3	186	-5709.68	0	0	132868	0
52	E4	186	-6802.46	0	0	127135	0
53	E5	186	-8523.37	0	0	133744	0
54	E6	186	5111.31	0	0	138562	0
55	E7	186	28263.6	0	0	145064	0
56	E8	186	7848	0	0	135356	0
57	E9	186	-3897.91	0	0	128760	0
58	E10	186	7851.46	0	0	121216	0
59	E11	186	-4604.56	0	0	-2596.75	0
60	E12	186	-8651.37	0	0	-1853.14	0
61	F1	186	-4532.42	0	0	132158	0
62	F2	186	-10031.4	0	0	126382	0
63	F3	186	-10064.3	0	0	128499	0
64	F4	186	-6819.45	0	0	119815	0
65	F5	186	-4765.18	0	0	143362	0
66	F6	186	-3305.94	0	0	145469	0
67	F7	186	-2701.42	0	0	148718	0
68	F8	186	29793.8	0	0	129821	0
69	F9	186	-9669.76	0	0	131903	0
70	F10	186	-6999.1	0	0	119031	0
71	F11	186	662.093	0	0	803.16	0
72	F12	186	-8583.38	0	0	1547.81	0
73	G1	186	-7977.44	0	0	-111.883	0
74	G2	186	407.789	0	0	1692.68	0
75	G3	186	-1626.27	0	0	1985.22	0
76	G4	186	-15527.3	0	0	79.2162	0
77	G5	186	625.31	0	0	1498.8	0
78	G6	186	-4582.65	0	0	767.306	0
79	G7	186	1694.91	0	0	1374.83	0
80	G8	186	8096.44	0	0	823.76	0
81	G9	186	-2656.1	0	0	-2196.38	0
82	G10	186	-7089.35	0	0	-349.632	0
83	G11	186	-7268.72	0	0	-1480.01	0
84	G12	186	-5737.76	0	0	-749.946	0
85	H1	186	2061.22	0	0	1064.27	0
86	H2	186	1289.23	0	0	1115.21	0
87	H3	186	959.276	0	0	544.193	0
88	H4	186	-78.0254	0	0	1035.9	0
89	H5	186	-1177.38	0	0	-1574.73	0
90	H6	186	15.738	0	0	597.362	0
91	H7	186	-4093.58	0	0	-911.843	0
92	H8	186	-1314.52	0	0	1323.54	0
93	H9	186	122.399	0	0	-244.941	0
94	H10	186	-7167.82	0	0	-273.153	0
95	H11	186	-2909.73	0	0	835.139	0
96	H12	186	-3303.87	0	0	1530.13	0
1	A1	187	666820	0	0	113144	0
2	A2	187	708611	0	0	107716	0
3	A3	187	589244	0	0	86732	0
4	A4	187	873284	0	0	126153	0
5	A5	187	818852	0	0	116367	0
6	A6	187	797792	0	0	109729	0
7	A7	187	760468	0	0	104658	0
8	A8	187	637263	0	0	98872.6	0
9	A9	187	668976	0	0	100944	0
10	A10	187	256405	0	0	97846.8	0
11	A11	187	9329.5	0	0	618.104	0
12	A12	187	3032.99	0	0	-627.801	0
13	B1	187	666580	0	0	105248	0
14	B2	187	708888	0	0	115607	0
15	B3	187	735218	0	0	107997	0
16	B4	187	672235	0	0	100948	0
17	B5	187	702486	0	0	107218	0
18	B6	187	716912	0	0	109164	0
19	B7	187	718957	0	0	105083	0
20	B8	187	644877	0	0	109050	0
21	B9	187	664606	0	0	103576	0
22	B10	187	245149	0	0	101463	0
23	B11	187	-5307.67	0	0	-585.29	0
24	B12	187	-7734.22	0	0	-58.8418	0
25	C1	187	801144	0	0	122312	0
26	C2	187	754979	0	0	118207	0
27	C3	187	773601	0	0	118005	0
28	C4	187	774786	0	0	117641	0
29	C5	187	736882	0	0	111583	0
30	C6	187	729264	0	0	108742	0
31	C7	187	717201	0	0	111777	0
32	C8	187	734728	0	0	116417	0
33	C9	187	676724	0	0	112206	0
34	C10	187	315801	0	0	106159	0
35	C11	187	-849.138	0	0	-26.7462	0
36	C12	187	-3070.97	0	0	-18159.1	0
37	D1	187	-2098.99	0	0	119706	0
38	D2	187	-6162.15	0	0	112518	0
39	D3	187	-3522.7	0	0	105724	0
40	D4	187	-8073.86	0	0	115116	0
41	D5	187	-6673.05	0	0	116703	0
42	D6	187	14203.4	0	0	115375	0
43	D7	187	1644.17	0	0	116017	0
44	D8	187	-713.649	0	0	114625	0
45	D9	187	-7045.99	0	0	114528	0
46	D10	187	3911.37	0	0	116359	0
47	D11	187	-8999.51	0	0	-1779.37	0
48	D12	187	-2474.76	0	0	-862.734	0
49	E1	187	-7305.73	0	0	130232	0
50	E2	187	-7105.95	0	0	124311	0
51	E3	187	-5598.25	0	0	132886	0
52	E4	187	-8458.26	0	0	126784	0
53	E5	187	-8548.52	0	0	132626	0
54	E6	187	6923.34	0	0	137529	0
55	E7	187	24662.7	0	0	144905	0
56	E8	187	4660.21	0	0	135160	0
57	E9	187	-3858.42	0	0	126798	0
58	E10	187	2006.95	0	0	123312	0
59	E11	187	-5927.75	0	0	-2768.93	0
60	E12	187	-3534.11	0	0	-474.632	0
61	F1	187	-5594.99	0	0	131985	0
62	F2	187	-12296.8	0	0	126383	0
63	F3	187	-11930	0	0	129140	0
64	F4	187	-8438.52	0	0	119674	0
65	F5	187	-5930.25	0	0	143827	0
66	F6	187	-4881.1	0	0	146087	0
67	F7	187	-4545.98	0	0	148206	0
68	F8	187	23189.8	0	0	128943	0
69	F9	187	-7856.44	0	0	130706	0
70	F10	187	-8368.1	0	0	118182	0
71	F11	187	442.961	0	0	-554.845	0
72	F12	187	-8837.88	0	0	1797.31	0
73	G1	187	-7842.63	0	0	-11.8717	0
74	G2	187	-68.103	0	0	645.141	0
75	G3	187	-687.229	0	0	2239.63	0
76	G4	187	-16725.9	0	0	248.808	0
77	G5	187	-909.464	0	0	742.088	0
78	G6	187	-5434.76	0	0	583.971	0
79	G7	187	787.424	0	0	502.074	0
80	G8	187	4752.86	0	0	-204.586	0
81	G9	187	-2970.1	0	0	-2923.65	0
82	G10	187	-6392.88	0	0	-359.864	0
83	G11	187	-5886.52	0	0	-375.246	0
84	G12	187	-5482.22	0	0	-1714.52	0
85	H1	187	2950.04	0	0	354.239	0
86	H2	187	1957.44	0	0	-48.8762	0
87	H3	187	-1029.65	0	0	205.458	0
88	H4	187	-197.724	0	0	-136.558	0
89	H5	187	-1041.44	0	0	-664.31	0
90	H6	187	-754.19	0	0	1355.73	0
91	H7	187	-4774.37	0	0	-282.859	0
92	H8	187	-1894.3	0	0	964.193	0
93	H9	187	267.361	0	0	147.534	0
94	H10	187	-6205.3	0	0	-1374.16	0
95	H11	187	-3328.97	0	0	1374.37	0
96	H12	187	-3651.11	0	0	511.786	0
1	A1	188	652237	0	0	112563	0
2	A2	188	691912	0	0	108090	0
3	A3	188	575471	0	0	86435.4	0
4	A4	188	859150	0	0	125787	0
5	A5	188	806137	0	0	114704	0
6	A6	188	784822	0	0	108907	0
7	A7	188	747146	0	0	104693	0
8	A8	188	630264	0	0	99310.6	0
9	A9	188	656449	0	0	100384	0
10	A10	188	249774	0	0	98975.1	0
11	A11	188	11950.8	0	0	-43.3153	0
12	A12	188	4319.49	0	0	-1051.01	0
13	B1	188	653656	0	0	104633	0
14	B2	188	691818	0	0	114258	0
15	B3	188	719131	0	0	107562	0
16	B4	188	662142	0	0	99650.7	0
17	B5	188	690321	0	0	106429	0
18	B6	188	706050	0	0	109717	0
19	B7	188	707625	0	0	105168	0
20	B8	188	635577	0	0	110542	0
21	B9	188	653659	0	0	103305	0
22	B10	188	238779	0	0	100978	0
23	B11	188	-3753.34	0	0	-964.022	0
24	B12	188	-8305.61	0	0	-55.6072	0
25	C1	188	787018	0	0	121814	0
26	C2	188	736787	0	0	118265	0
27	C3	188	758301	0	0	118028	0
28	C4	188	760113	0	0	118447	0
29	C5	188	723824	0	0	112469	0
30	C6	188	718151	0	0	107321	0
31	C7	188	706353	0	0	110794	0
32	C8	188	726575	0	0	115463	0
33	C9	188	666063	0	0	111620	0
34	C10	188	307664	0	0	105405	0
35	C11	188	1739.04	0	0	-222.189	0
36	C12	188	-4023.41	0	0	-19849.9	0
37	D1	188	-2726.23	0	0	118962	0
38	D2	188	-6913.69	0	0	112967	0
39	D3	188	-3837.7	0	0	105663	0
40	D4	188	-7063.62	0	0	115087	0
41	D5	188	-6223.12	0	0	116529	0
42	D6	188	12790.8	0	0	115641	0
43	D7	188	2828	0	0	114969	0
44	D8	188	-3933.06	0	0	115786	0
45	D9	188	-7176.14	0	0	114357	0
46	D10	188	1054.01	0	0	116610	0
47	D11	188	-10061.7	0	0	1453.47	0
48	D12	188	-1237.51	0	0	598.907	0
49	E1	188	-8209.52	0	0	129909	0
50	E2	188	-7132.18	0	0	124359	0
51	E3	188	-5499.29	0	0	132468	0
52	E4	188	-7346.65	0	0	126978	0
53	E5	188	-8098.63	0	0	133460	0
54	E6	188	6964.59	0	0	138242	0
55	E7	188	27244.9	0	0	145035	0
56	E8	188	2782.64	0	0	134058	0
57	E9	188	-3178.05	0	0	125573	0
58	E10	188	2706.04	0	0	121077	0
59	E11	188	-6122.2	0	0	-2518.67	0
60	E12	188	-6498.02	0	0	-1060.56	0
61	F1	188	-5269.09	0	0	131690	0
62	F2	188	-10697.8	0	0	126907	0
63	F3	188	-13505.2	0	0	128180	0
64	F4	188	-8778.28	0	0	119882	0
65	F5	188	-6432.21	0	0	144194	0
66	F6	188	-4999.62	0	0	146882	0
67	F7	188	-2088.41	0	0	147633	0
68	F8	188	17483.1	0	0	128258	0
69	F9	188	-7188.79	0	0	131722	0
70	F10	188	-11177.7	0	0	117642	0
71	F11	188	-127.121	0	0	760.438	0
72	F12	188	-9109.2	0	0	911.174	0
73	G1	188	-8931.43	0	0	119.068	0
74	G2	188	595.978	0	0	1389.82	0
75	G3	188	-852.417	0	0	2641.01	0
76	G4	188	-16284.8	0	0	-12.1218	0
77	G5	188	-425.936	0	0	1868.8	0
78	G6	188	-5494.19	0	0	3174.76	0
79	G7	188	393.046	0	0	1246.64	0
80	G8	188	6335.31	0	0	578.624	0
81	G9	188	-4210.8	0	0	-3236.29	0
82	G10	188	-7264.46	0	0	655.247	0
83	G11	188	-6478.26	0	0	-508.081	0
84	G12	188	-3906.59	0	0	-2140.16	0
85	H1	188	3118.67	0	0	1007.21	0
86	H2	188	2065.5	0	0	1007.32	0
87	H3	188	-267.637	0	0	413.078	0
88	H4	188	-388.742	0	0	1251.96	0
89	H5	188	-2817.07	0	0	610.883	0
90	H6	188	-2414.67	0	0	385.418	0
91	H7	188	-5599.64	0	0	-822.505	0
92	H8	188	-1206.41	0	0	783.895	0
93	H9	188	1891.89	0	0	-339.933	0
94	H10	188	-5713.29	0	0	-1184.07	0
95	H11	188	-5945.14	0	0	-371.12	0
96	H12	188	-3204.35	0	0	739.773	0
1	A1	189	640402	0	0	112621	0
2	A2	189	676680	0	0	108012	0
3	A3	189	562146	0	0	86386.3	0
4	A4	189	844075	0	0	125503	0
5	A5	189	794285	0	0	114488	0
6	A6	189	773456	0	0	109062	0
7	A7	189	734191	0	0	105834	0
8	A8	189	618022	0	0	96734.2	0
9	A9	189	646096	0	0	101935	0
10	A10	189	241314	0	0	97306.4	0
11	A11	189	9235.36	0	0	-377.544	0
12	A12	189	3794.5	0	0	-167.622	0
13	B1	189	637003	0	0	105264	0
14	B2	189	674971	0	0	114929	0
15	B3	189	703793	0	0	107506	0
16	B4	189	646422	0	0	100146	0
17	B5	189	678817	0	0	106883	0
18	B6	189	692915	0	0	109983	0
19	B7	189	695728	0	0	104288	0
20	B8	189	623884	0	0	109807	0
21	B9	189	642640	0	0	103728	0
22	B10	189	233953	0	0	102240	0
23	B11	189	-3999.98	0	0	-1381.12	0
24	B12	189	-8831.07	0	0	589.095	0
25	C1	189	770577	0	0	122005	0
26	C2	189	718951	0	0	119122	0
27	C3	189	740085	0	0	117461	0
28	C4	189	744679	0	0	117237	0
29	C5	189	711680	0	0	112087	0
30	C6	189	704527	0	0	108599	0
31	C7	189	695186	0	0	110137	0
32	C8	189	711495	0	0	115387	0
33	C9	189	651985	0	0	113023	0
34	C10	189	302328	0	0	104776	0
35	C11	189	1664.7	0	0	745.952	0
36	C12	189	-3586.1	0	0	-18552.5	0
37	D1	189	-2389.77	0	0	118893	0
38	D2	189	-7648.52	0	0	111767	0
39	D3	189	-3889.94	0	0	106201	0
40	D4	189	-8536.26	0	0	115363	0
41	D5	189	-6519.12	0	0	116471	0
42	D6	189	15373.9	0	0	115448	0
43	D7	189	1650.58	0	0	115850	0
44	D8	189	-7125.97	0	0	115726	0
45	D9	189	-6337.57	0	0	115590	0
46	D10	189	1587.62	0	0	117697	0
47	D11	189	-10133.7	0	0	-2437.97	0
48	D12	189	-253.048	0	0	-464.654	0
49	E1	189	-7883.66	0	0	129274	0
50	E2	189	-7195.51	0	0	124595	0
51	E3	189	-6367.6	0	0	132287	0
52	E4	189	-9373.71	0	0	126197	0
53	E5	189	-9257.7	0	0	132640	0
54	E6	189	5194.05	0	0	136891	0
55	E7	189	26931.7	0	0	145237	0
56	E8	189	1661.49	0	0	134292	0
57	E9	189	-5846.28	0	0	126391	0
58	E10	189	-757.691	0	0	121594	0
59	E11	189	-5970.59	0	0	-2406.2	0
60	E12	189	-7849.35	0	0	-1074.19	0
61	F1	189	-5466.3	0	0	131512	0
62	F2	189	-10924.3	0	0	126177	0
63	F3	189	-12120.7	0	0	128527	0
64	F4	189	-8037.58	0	0	119487	0
65	F5	189	-5853.94	0	0	142881	0
66	F6	189	-2753.49	0	0	145764	0
67	F7	189	-4797.71	0	0	147229	0
68	F8	189	12529.7	0	0	128557	0
69	F9	189	-8152.28	0	0	131158	0
70	F10	189	-13613.8	0	0	117599	0
71	F11	189	445.815	0	0	-480.436	0
72	F12	189	-10503.6	0	0	300.669	0
73	G1	189	-8044.57	0	0	-106.545	0
74	G2	189	521.62	0	0	1258.97	0
75	G3	189	-904.718	0	0	2042.07	0
76	G4	189	-14999.7	0	0	-1288.18	0
77	G5	189	230.5	0	0	1658.79	0
78	G6	189	-3501.01	0	0	2501.9	0
79	G7	189	2850.08	0	0	1064.3	0
80	G8	189	5960.86	0	0	-365.093	0
81	G9	189	-3643.75	0	0	-1828.1	0
82	G10	189	-8818.67	0	0	-786.839	0
83	G11	189	-8640.27	0	0	-82.1165	0
84	G12	189	-5235.32	0	0	-942.298	0
85	H1	189	1698.75	0	0	374.022	0
86	H2	189	1026.02	0	0	421.894	0
87	H3	189	-1002.02	0	0	605.36	0
88	H4	189	281.435	0	0	968.043	0
89	H5	189	-2776.02	0	0	-63.2019	0
90	H6	189	-3388.05	0	0	-201.659	0
91	H7	189	-4554.71	0	0	-207.175	0
92	H8	189	-3781.78	0	0	57.4298	0
93	H9	189	307.075	0	0	492.022	0
94	H10	189	-7924.56	0	0	203.662	0
95	H11	189	-4940.95	0	0	-368.455	0
96	H12	189	-2077.34	0	0	1295.6	0
1	A1	190	620105	0	0	113073	0
2	A2	190	657058	0	0	108232	0
3	A3	190	549915	0	0	86338.1	0
4	A4	190	823416	0	0	125820	0
5	A5	190	777198	0	0	114955	0
6	A6	190	757367	0	0	108153	0
7	A7	190	719934	0	0	103309	0
8	A8	190	604074	0	0	98730.7	0
9	A9	190	631299	0	0	100502	0
10	A10	190	228946	0	0	98791.4	0
11	A11	190	9658.71	0	0	34.7354	0
12	A12	190	3398.33	0	0	7.37393	0
13	B1	190	619408	0	0	105167	0
14	B2	190	655855	0	0	114769	0
15	B3	190	686249	0	0	107088	0
16	B4	190	635338	0	0	100989	0
17	B5	190	666213	0	0	107105	0
18	B6	190	679426	0	0	108908	0
19	B7	190	680975	0	0	105867	0
20	B8	190	609502	0	0	108675	0
21	B9	190	626690	0	0	103371	0
22	B10	190	225803	0	0	100088	0
23	B11	190	-4661.36	0	0	-488.23	0
24	B12	190	-9058.2	0	0	1501.83	0
25	C1	190	748214	0	0	121579	0
26	C2	190	698342	0	0	118172	0
27	C3	190	723021	0	0	116832	0
28	C4	190	731864	0	0	117231	0
29	C5	190	697013	0	0	111057	0
30	C6	190	689461	0	0	108585	0
31	C7	190	680876	0	0	111257	0
32	C8	190	698799	0	0	116741	0
33	C9	190	640085	0	0	111911	0
34	C10	190	290642	0	0	105833	0
35	C11	190	827.331	0	0	163.074	0
36	C12	190	-4759.66	0	0	-20034.3	0
37	D1	190	-3701.15	0	0	120189	0
38	D2	190	-7545.16	0	0	112364	0
39	D3	190	-4400.57	0	0	105484	0
40	D4	190	-8413.2	0	0	115905	0
41	D5	190	-5285.59	0	0	116868	0
42	D6	190	12344.1	0	0	113954	0
43	D7	190	1322.68	0	0	114848	0
44	D8	190	-7659.92	0	0	115204	0
45	D9	190	-4812.38	0	0	115778	0
46	D10	190	-5.31178	0	0	116130	0
47	D11	190	-10151.4	0	0	-774.582	0
48	D12	190	-1519.16	0	0	262.7	0
49	E1	190	-6921.58	0	0	130259	0
50	E2	190	-7289.1	0	0	123906	0
51	E3	190	-5552.25	0	0	132261	0
52	E4	190	-8055.15	0	0	126011	0
53	E5	190	-7631.52	0	0	133320	0
54	E6	190	4980.18	0	0	137514	0
55	E7	190	25019.9	0	0	144139	0
56	E8	190	1566.7	0	0	134480	0
57	E9	190	-2735.59	0	0	125984	0
58	E10	190	-228.786	0	0	122286	0
59	E11	190	-4878.66	0	0	-1071.94	0
60	E12	190	-7570.69	0	0	-702.612	0
61	F1	190	-6273.7	0	0	130685	0
62	F2	190	-11306.7	0	0	126470	0
63	F3	190	-12438.7	0	0	128372	0
64	F4	190	-7886.98	0	0	120463	0
65	F5	190	-5691.86	0	0	144523	0
66	F6	190	-3655	0	0	146994	0
67	F7	190	-5345.56	0	0	146988	0
68	F8	190	10123.3	0	0	129290	0
69	F9	190	-7005.46	0	0	130710	0
70	F10	190	-13116.1	0	0	118499	0
71	F11	190	-1295.18	0	0	1612.37	0
72	F12	190	-11183.6	0	0	1256.19	0
73	G1	190	-8964.5	0	0	17.2082	0
74	G2	190	553.565	0	0	1471.66	0
75	G3	190	-1565.3	0	0	975.781	0
76	G4	190	-16274.9	0	0	-1001.58	0
77	G5	190	-858.027	0	0	435.52	0
78	G6	190	-3870.08	0	0	713.91	0
79	G7	190	1115.29	0	0	1361.4	0
80	G8	190	5877.29	0	0	-59.2109	0
81	G9	190	-3580.94	0	0	-1770.17	0
82	G10	190	-7140.36	0	0	-1239.2	0
83	G11	190	-8522.94	0	0	-785.306	0
84	G12	190	-4400.18	0	0	-456.034	0
85	H1	190	2292.37	0	0	926.229	0
86	H2	190	2740.88	0	0	879.714	0
87	H3	190	-420.187	0	0	896.454	0
88	H4	190	1394.86	0	0	1374.18	0
89	H5	190	-1064.15	0	0	-1246.64	0
90	H6	190	40.5944	0	0	-608.053	0
91	H7	190	-4001.68	0	0	752.977	0
92	H8	190	-1647.64	0	0	-33.1435	0
93	H9	190	-521.449	0	0	493.779	0
94	H10	190	-5903.86	0	0	-425.894	0
95	H11	190	-4253.4	0	0	1810.41	0
96	H12	190	-3298.72	0	0	2034.49	0
1	A1	191	601380	0	0	112481	0
2	A2	191	639337	0	0	107983	0
3	A3	191	534929	0	0	86032.1	0
4	A4	191	804010	0	0	125382	0
5	A5	191	761668	0	0	114795	0
6	A6	191	743032	0	0	107316	0
7	A7	191	702206	0	0	104041	0
8	A8	191	590203	0	0	97778.1	0
9	A9	191	614510	0	0	99391.4	0
10	A10	191	219956	0	0	98416.7	0
11	A11	191	10475.8	0	0	-2115.52	0
12	A12	191	4350.94	0	0	-1331.71	0
13	B1	191	601254	0	0	104540	0
14	B2	191	634184	0	0	115197	0
15	B3	191	665736	0	0	107226	0
16	B4	191	619691	0	0	100448	0
17	B5	191	649766	0	0	106121	0
18	B6	191	662667	0	0	109627	0
19	B7	191	665975	0	0	105421	0
20	B8	191	594353	0	0	108548	0
21	B9	191	610089	0	0	102608	0
22	B10	191	217975	0	0	100058	0
23	B11	191	-3088.44	0	0	-587.387	0
24	B12	191	-8782.17	0	0	-83.6073	0
25	C1	191	725685	0	0	122158	0
26	C2	191	676690	0	0	117945	0
27	C3	191	705501	0	0	116444	0
28	C4	191	712611	0	0	117086	0
29	C5	191	680969	0	0	111832	0
30	C6	191	673759	0	0	109008	0
31	C7	191	662948	0	0	110779	0
32	C8	191	679976	0	0	117374	0
33	C9	191	624445	0	0	112660	0
34	C10	191	280150	0	0	107075	0
35	C11	191	1646.16	0	0	741.862	0
36	C12	191	-6552.94	0	0	-19370.4	0
37	D1	191	-3170.56	0	0	119560	0
38	D2	191	-7530.37	0	0	112785	0
39	D3	191	-4050	0	0	105689	0
40	D4	191	-8459.93	0	0	113973	0
41	D5	191	-5904.21	0	0	115958	0
42	D6	191	13787.8	0	0	114775	0
43	D7	191	-322.936	0	0	114380	0
44	D8	191	-7637.48	0	0	113817	0
45	D9	191	-4780.36	0	0	115069	0
46	D10	191	-206.118	0	0	115784	0
47	D11	191	-9921.63	0	0	-807.638	0
48	D12	191	-1203.78	0	0	75.0843	0
49	E1	191	-7368.74	0	0	129244	0
50	E2	191	-8786.21	0	0	124141	0
51	E3	191	-5102.07	0	0	131825	0
52	E4	191	-8091.84	0	0	125946	0
53	E5	191	-8643.35	0	0	132042	0
54	E6	191	6932.89	0	0	137921	0
55	E7	191	23504.4	0	0	145004	0
56	E8	191	3362.06	0	0	134650	0
57	E9	191	-4593.15	0	0	126834	0
58	E10	191	-2177.18	0	0	121708	0
59	E11	191	-4356.47	0	0	-1642.56	0
60	E12	191	-5930.28	0	0	-703.129	0
61	F1	191	-6104.94	0	0	130998	0
62	F2	191	-11862	0	0	126780	0
63	F3	191	-11169.1	0	0	127473	0
64	F4	191	-7584.43	0	0	119191	0
65	F5	191	-3677.71	0	0	143545	0
66	F6	191	-3358.45	0	0	146124	0
67	F7	191	-6349.97	0	0	146226	0
68	F8	191	5736.4	0	0	128194	0
69	F9	191	-7835.24	0	0	131135	0
70	F10	191	-14821.3	0	0	117459	0
71	F11	191	-536.519	0	0	528.513	0
72	F12	191	-8804.4	0	0	1888.49	0
73	G1	191	-7333.12	0	0	126.23	0
74	G2	191	463.995	0	0	1997.69	0
75	G3	191	-1738.8	0	0	1793.44	0
76	G4	191	-16151.4	0	0	-168.567	0
77	G5	191	-402.929	0	0	1258.57	0
78	G6	191	-3177.01	0	0	2520.84	0
79	G7	191	746.943	0	0	930.563	0
80	G8	191	7073.63	0	0	-834.8	0
81	G9	191	-2237.26	0	0	-1615.52	0
82	G10	191	-7067.25	0	0	-887.36	0
83	G11	191	-5657.35	0	0	-931.692	0
84	G12	191	-6284.61	0	0	-2298.28	0
85	H1	191	3066.71	0	0	1005.65	0
86	H2	191	2102.93	0	0	862.734	0
87	H3	191	-624.802	0	0	314.119	0
88	H4	191	440.061	0	0	912.048	0
89	H5	191	-443.011	0	0	-23.801	0
90	H6	191	-2118.73	0	0	-333.405	0
91	H7	191	-3956.11	0	0	-554.246	0
92	H8	191	-1155.52	0	0	1654.97	0
93	H9	191	1379.95	0	0	-411.906	0
94	H10	191	-5047.5	0	0	-1771.71	0
95	H11	191	-3736.7	0	0	-437.783	0
96	H12	191	-2977.49	0	0	1140.06	0
1	A1	192	578467	0	0	112763	0
2	A2	192	614922	0	0	107149	0
3	A3	192	517844	0	0	86600.9	0
4	A4	192	779958	0	0	125650	0
5	A5	192	738915	0	0	115270	0
6	A6	192	721930	0	0	108283	0
7	A7	192	684966	0	0	103524	0
8	A8	192	574260	0	0	98334	0
9	A9	192	596666	0	0	99772.5	0
10	A10	192	205972	0	0	97335.6	0
11	A11	192	11484.1	0	0	686.658	0
12	A12	192	3456.47	0	0	-1043.68	0
13	B1	192	578402	0	0	104158	0
14	B2	192	609866	0	0	114362	0
15	B3	192	645615	0	0	106916	0
16	B4	192	601240	0	0	100165	0
17	B5	192	632583	0	0	106716	0
18	B6	192	645767	0	0	108723	0
19	B7	192	647824	0	0	105585	0
20	B8	192	575753	0	0	108997	0
21	B9	192	594980	0	0	103145	0
22	B10	192	214754	0	0	101135	0
23	B11	192	-4739.09	0	0	413.083	0
24	B12	192	-9587.16	0	0	259.427	0
25	C1	192	696294	0	0	122328	0
26	C2	192	652042	0	0	118091	0
27	C3	192	682628	0	0	117826	0
28	C4	192	693780	0	0	118135	0
29	C5	192	662694	0	0	112137	0
30	C6	192	657533	0	0	108230	0
31	C7	192	646490	0	0	110674	0
32	C8	192	661902	0	0	116016	0
33	C9	192	608081	0	0	111956	0
34	C10	192	271656	0	0	107388	0
35	C11	192	1288.2	0	0	887.72	0
36	C12	192	-6584.67	0	0	-18535.5	0
37	D1	192	-3367.34	0	0	118148	0
38	D2	192	-8689.19	0	0	111507	0
39	D3	192	-4632.42	0	0	106040	0
40	D4	192	-9193.44	0	0	115245	0
41	D5	192	-6646.7	0	0	115190	0
42	D6	192	14747.4	0	0	115971	0
43	D7	192	467.742	0	0	113754	0
44	D8	192	-8034.48	0	0	114514	0
45	D9	192	-6044.83	0	0	115513	0
46	D10	192	-1879.23	0	0	115458	0
47	D11	192	-7558.57	0	0	-1747.95	0
48	D12	192	-154.021	0	0	-143.984	0
49	E1	192	-9260.45	0	0	130181	0
50	E2	192	-8571.28	0	0	124154	0
51	E3	192	-4882.5	0	0	131383	0
52	E4	192	-7153.59	0	0	126517	0
53	E5	192	-9211.08	0	0	132157	0
54	E6	192	5509.88	0	0	136048	0
55	E7	192	21321.4	0	0	144929	0
56	E8	192	1794.7	0	0	133452	0
57	E9	192	-5425.96	0	0	127162	0
58	E10	192	-3677.25	0	0	121914	0
59	E11	192	-4297.84	0	0	-2383.75	0
60	E12	192	-6893.39	0	0	-1226.99	0
61	F1	192	-5598.41	0	0	131230	0
62	F2	192	-11758.7	0	0	126654	0
63	F3	192	-13459.3	0	0	128732	0
64	F4	192	-7570.41	0	0	119685	0
65	F5	192	-6129.55	0	0	143007	0
66	F6	192	-4288.32	0	0	145362	0
67	F7	192	-3958.96	0	0	146154	0
68	F8	192	2591.14	0	0	130112	0
69	F9	192	-9326.54	0	0	131380	0
70	F10	192	-13523.4	0	0	117469	0
71	F11	192	-371.488	0	0	1281.42	0
72	F12	192	-9342.19	0	0	2754.92	0
73	G1	192	-7048.72	0	0	-418.593	0
74	G2	192	453.213	0	0	2172.21	0
75	G3	192	-980.942	0	0	1816.05	0
76	G4	192	-16953.2	0	0	-344.857	0
77	G5	192	-2004.07	0	0	1224.76	0
78	G6	192	-4022.36	0	0	832.883	0
79	G7	192	2453.52	0	0	-2.60108	0
80	G8	192	5062.6	0	0	-516.12	0
81	G9	192	-4590.82	0	0	-1898.72	0
82	G10	192	-8990.99	0	0	-1161.66	0
83	G11	192	-7721.09	0	0	35.5664	0
84	G12	192	-4324.91	0	0	-1421.25	0
85	H1	192	2599.99	0	0	282.262	0
86	H2	192	800.074	0	0	227.713	0
87	H3	192	-676.34	0	0	1356.56	0
88	H4	192	-1327.74	0	0	-315.669	0
89	H5	192	-1016.41	0	0	-134.375	0
90	H6	192	-3331.8	0	0	-45.6348	0
91	H7	192	-4291.15	0	0	-836.915	0
92	H8	192	-3344.53	0	0	1106.71	0
93	H9	192	224.112	0	0	186.22	0
94	H10	192	-5011.92	0	0	-101.931	0
95	H11	192	-1942.86	0	0	-960.877	0
96	H12	192	-3805.3	0	0	1522.73	0
1	A1	193	553541	0	0	112704	0
2	A2	193	590423	0	0	107638	0
3	A3	193	500529	0	0	85915.3	0
4	A4	193	754147	0	0	126045	0
5	A5	193	717097	0	0	113135	0
6	A6	193	700457	0	0	108626	0
7	A7	193	662406	0	0	103767	0
8	A8	193	555610	0	0	98196.7	0
9	A9	193	579013	0	0	98987.4	0
10	A10	193	194277	0	0	96627.6	0
11	A11	193	9854.93	0	0	-450.916	0
12	A12	193	4448.42	0	0	-1295.78	0
13	B1	193	551607	0	0	104741	0
14	B2	193	584076	0	0	113708	0
15	B3	193	622306	0	0	107581	0
16	B4	193	582980	0	0	99881.6	0
17	B5	193	612520	0	0	106078	0
18	B6	193	628633	0	0	109534	0
19	B7	193	627660	0	0	104937	0
20	B8	193	558326	0	0	108755	0
21	B9	193	575136	0	0	102862	0
22	B10	193	203166	0	0	101286	0
23	B11	193	-2685.53	0	0	657.663	0
24	B12	193	-7933.35	0	0	788.154	0
25	C1	193	667480	0	0	122052	0
26	C2	193	627393	0	0	118573	0
27	C3	193	656340	0	0	117600	0
28	C4	193	670669	0	0	116738	0
29	C5	193	642254	0	0	112142	0
30	C6	193	638923	0	0	108941	0
31	C7	193	627756	0	0	111302	0
32	C8	193	642973	0	0	116440	0
33	C9	193	588895	0	0	111202	0
34	C10	193	263067	0	0	105060	0
35	C11	193	2054.37	0	0	213.063	0
36	C12	193	-4414.65	0	0	-19551.9	0
37	D1	193	-2754.23	0	0	119332	0
38	D2	193	-6782.29	0	0	112106	0
39	D3	193	-3373.52	0	0	104784	0
40	D4	193	-10471.6	0	0	116467	0
41	D5	193	-5423.37	0	0	115085	0
42	D6	193	13171.5	0	0	114904	0
43	D7	193	228.397	0	0	115345	0
44	D8	193	-8298.03	0	0	115430	0
45	D9	193	-7029.98	0	0	115642	0
46	D10	193	-3337.85	0	0	117162	0
47	D11	193	-7080.2	0	0	-1629.59	0
48	D12	193	-1564.54	0	0	8.37628	0
49	E1	193	-7816.75	0	0	129241	0
50	E2	193	-9479.63	0	0	123783	0
51	E3	193	-5585.33	0	0	132493	0
52	E4	193	-8112.5	0	0	126228	0
53	E5	193	-9477.41	0	0	132298	0
54	E6	193	4641.06	0	0	137702	0
55	E7	193	25307.7	0	0	145224	0
56	E8	193	-242.413	0	0	133848	0
57	E9	193	-4095.01	0	0	127354	0
58	E10	193	-2155.26	0	0	121999	0
59	E11	193	-5449.45	0	0	-2387.14	0
60	E12	193	-6671.17	0	0	415.249	0
61	F1	193	-6300.7	0	0	131065	0
62	F2	193	-11336.5	0	0	126573	0
63	F3	193	-11252.1	0	0	127716	0
64	F4	193	-8256.33	0	0	118621	0
65	F5	193	-6814.63	0	0	144301	0
66	F6	193	-4354.89	0	0	145958	0
67	F7	193	-5782.67	0	0	147426	0
68	F8	193	-46.4278	0	0	129065	0
69	F9	193	-8192.84	0	0	131806	0
70	F10	193	-15087.2	0	0	117614	0
71	F11	193	-1775.42	0	0	1355.73	0
72	F12	193	-10345.1	0	0	1356.03	0
73	G1	193	-8580.63	0	0	-562.224	0
74	G2	193	-1121.87	0	0	1838.27	0
75	G3	193	-1516.64	0	0	1585.34	0
76	G4	193	-15985.8	0	0	-51.1861	0
77	G5	193	-486.671	0	0	1368.13	0
78	G6	193	-4557.54	0	0	1151.97	0
79	G7	193	-850.11	0	0	-95.5648	0
80	G8	193	5435.25	0	0	762.248	0
81	G9	193	-3220.24	0	0	-2517.53	0
82	G10	193	-7606.35	0	0	-158.565	0
83	G11	193	-5976.48	0	0	-1809.95	0
84	G12	193	-5865.72	0	0	-305.973	0
85	H1	193	2610.6	0	0	1044.72	0
86	H2	193	209.535	0	0	1016.13	0
87	H3	193	124.029	0	0	219.944	0
88	H4	193	-1211.43	0	0	1238.59	0
89	H5	193	-1960.79	0	0	167.163	0
90	H6	193	-3396.71	0	0	983.619	0
91	H7	193	-4901.23	0	0	-208.177	0
92	H8	193	-1953.68	0	0	788.469	0
93	H9	193	1081.57	0	0	-37.6457	0
94	H10	193	-5209.45	0	0	-909.594	0
95	H11	193	-4790.22	0	0	23.4122	0
96	H12	193	-2780.97	0	0	959.398	0
1	A1	194	521959	0	0	112422	0
2	A2	194	565186	0	0	107423	0
3	A3	194	477695	0	0	86235	0
4	A4	194	728664	0	0	126662	0
5	A5	194	692345	0	0	114341	0
6	A6	194	676920	0	0	108734	0
7	A7	194	642924	0	0	105293	0
8	A8	194	536094	0	0	98583	0
9	A9	194	558155	0	0	100418	0
10	A10	194	179721	0	0	98410.6	0
11	A11	194	10578.1	0	0	-1100.34	0
12	A12	194	4344.21	0	0	-660.334	0
13	B1	194	521483	0	0	104041	0
14	B2	194	556492	0	0	114220	0
15	B3	194	596660	0	0	106973	0
16	B4	194	560357	0	0	100388	0
17	B5	194	592463	0	0	106243	0
18	B6	194	604368	0	0	108835	0
19	B7	194	606457	0	0	104889	0
20	B8	194	536476	0	0	108954	0
21	B9	194	555479	0	0	103416	0
22	B10	194	196303	0	0	100632	0
23	B11	194	-3408.39	0	0	-40.7656	0
24	B12	194	-9296.45	0	0	1643.86	0
25	C1	194	632577	0	0	121386	0
26	C2	194	596689	0	0	117973	0
27	C3	194	631027	0	0	118245	0
28	C4	194	646773	0	0	117262	0
29	C5	194	620622	0	0	111442	0
30	C6	194	616497	0	0	107670	0
31	C7	194	607322	0	0	110189	0
32	C8	194	621553	0	0	115314	0
33	C9	194	567330	0	0	112550	0
34	C10	194	249802	0	0	106109	0
35	C11	194	-519.729	0	0	1238.01	0
36	C12	194	-3287.74	0	0	-18254	0
37	D1	194	-2995.71	0	0	119434	0
38	D2	194	-7592.58	0	0	111956	0
39	D3	194	-4113.2	0	0	106048	0
40	D4	194	-9424.91	0	0	115521	0
41	D5	194	-6733.9	0	0	114647	0
42	D6	194	13938.9	0	0	115076	0
43	D7	194	-211.219	0	0	115700	0
44	D8	194	-8634.67	0	0	115024	0
45	D9	194	-9023.91	0	0	116329	0
46	D10	194	-3139.45	0	0	116610	0
47	D11	194	-9828.4	0	0	-2025.81	0
48	D12	194	-2858.36	0	0	-464.344	0
49	E1	194	-8026.96	0	0	129049	0
50	E2	194	-8396.58	0	0	123367	0
51	E3	194	-5586.91	0	0	131331	0
52	E4	194	-6094.01	0	0	126149	0
53	E5	194	-8534.42	0	0	132419	0
54	E6	194	2960.26	0	0	137590	0
55	E7	194	23781.1	0	0	144616	0
56	E8	194	730.291	0	0	133225	0
57	E9	194	-5449.47	0	0	126060	0
58	E10	194	-3020.37	0	0	122859	0
59	E11	194	-5511.44	0	0	-1575.82	0
60	E12	194	-7940.45	0	0	-805.422	0
61	F1	194	-6527.04	0	0	130626	0
62	F2	194	-11911.9	0	0	125993	0
63	F3	194	-11370.2	0	0	127604	0
64	F4	194	-8860.66	0	0	119401	0
65	F5	194	-6834.12	0	0	143514	0
66	F6	194	-4676.79	0	0	146112	0
67	F7	194	-3996.21	0	0	146760	0
68	F8	194	140.456	0	0	126988	0
69	F9	194	-9441.9	0	0	130834	0
70	F10	194	-15092.4	0	0	116944	0
71	F11	194	-1732.5	0	0	821.83	0
72	F12	194	-9155.12	0	0	2104.51	0
73	G1	194	-8808.42	0	0	176.431	0
74	G2	194	-214.142	0	0	1657.18	0
75	G3	194	-436.455	0	0	2458.16	0
76	G4	194	-15653	0	0	-118.641	0
77	G5	194	-1290.54	0	0	-658.562	0
78	G6	194	-4326.46	0	0	1452.24	0
79	G7	194	545.018	0	0	-342.853	0
80	G8	194	7340.31	0	0	230.701	0
81	G9	194	-2971.25	0	0	-1801.88	0
82	G10	194	-9046.76	0	0	160.34	0
83	G11	194	-6898.79	0	0	-1356.81	0
84	G12	194	-7041.28	0	0	-2247.82	0
85	H1	194	1896.07	0	0	762.058	0
86	H2	194	667.053	0	0	838.162	0
87	H3	194	1296.18	0	0	109.337	0
88	H4	194	-1785.08	0	0	1061.83	0
89	H5	194	-2446.72	0	0	-1084.05	0
90	H6	194	-1253.32	0	0	-476.935	0
91	H7	194	-4901.74	0	0	-790.576	0
92	H8	194	-1369.73	0	0	120.728	0
93	H9	194	1292.3	0	0	-41.6756	0
94	H10	194	-6393.58	0	0	-926.486	0
95	H11	194	-5462.02	0	0	-183.172	0
96	H12	194	-4872.85	0	0	440.249	0
1	A1	195	489333	0	0	112285	0
2	A2	195	533888	0	0	106572	0
3	A3	195	455095	0	0	86353.5	0
4	A4	195	696535	0	0	124814	0
5	A5	195	666297	0	0	114675	0
6	A6	195	651945	0	0	107171	0
7	A7	195	618903	0	0	104323	0
8	A8	195	515469	0	0	98105	0
9	A9	195	533861	0	0	100015	0
10	A10	195	168056	0	0	97020	0
11	A11	195	9340.25	0	0	-787.206	0
12	A12	195	3512.94	0	0	-711.213	0
13	B1	195	489599	0	0	104342	0
14	B2	195	521365	0	0	113676	0
15	B3	195	566884	0	0	107220	0
16	B4	195	538423	0	0	99443.8	0
17	B5	195	569606	0	0	107095	0
18	B6	195	581727	0	0	108871	0
19	B7	195	583897	0	0	105782	0
20	B8	195	516606	0	0	109053	0
21	B9	195	531704	0	0	103232	0
22	B10	195	186542	0	0	100383	0
23	B11	195	-3659.78	0	0	56.6696	0
24	B12	195	-8672.79	0	0	985.538	0
25	C1	195	596971	0	0	121758	0
26	C2	195	563721	0	0	118046	0
27	C3	195	601283	0	0	117613	0
28	C4	195	620348	0	0	116389	0
29	C5	195	596108	0	0	111780	0
30	C6	195	593603	0	0	107311	0
31	C7	195	582215	0	0	109776	0
32	C8	195	598241	0	0	115616	0
33	C9	195	542709	0	0	112988	0
34	C10	195	236128	0	0	104910	0
35	C11	195	1510.52	0	0	247.227	0
36	C12	195	-2819.13	0	0	-19101.5	0
37	D1	195	-2866.3	0	0	119682	0
38	D2	195	-6747.02	0	0	112562	0
39	D3	195	-5812.39	0	0	106270	0
40	D4	195	-8775.51	0	0	115556	0
41	D5	195	-6270.08	0	0	115318	0
42	D6	195	12986.3	0	0	114636	0
43	D7	195	1190.61	0	0	114342	0
44	D8	195	-9187.81	0	0	115036	0
45	D9	195	-5247.79	0	0	115881	0
46	D10	195	-5735.04	0	0	116918	0
47	D11	195	-8805.09	0	0	-657.854	0
48	D12	195	-3030.19	0	0	1621.52	0
49	E1	195	-8809.25	0	0	129040	0
50	E2	195	-8279.95	0	0	124260	0
51	E3	195	-7286.2	0	0	132111	0
52	E4	195	-7557.03	0	0	126447	0
53	E5	195	-8252.51	0	0	133007	0
54	E6	195	6218.9	0	0	136974	0
55	E7	195	21610.9	0	0	144597	0
56	E8	195	-490.082	0	0	135046	0
57	E9	195	-4205.8	0	0	126606	0
58	E10	195	-5723.84	0	0	121207	0
59	E11	195	-8104.5	0	0	-2918.69	0
60	E12	195	-5275.11	0	0	-636.368	0
61	F1	195	-5617.82	0	0	130326	0
62	F2	195	-12408.6	0	0	126036	0
63	F3	195	-12092	0	0	127258	0
64	F4	195	-8474.06	0	0	118699	0
65	F5	195	-4381.08	0	0	143636	0
66	F6	195	-7554.21	0	0	145658	0
67	F7	195	-6175.84	0	0	146877	0
68	F8	195	-1317.62	0	0	128803	0
69	F9	195	-10375.8	0	0	129086	0
70	F10	195	-14482.1	0	0	117730	0
71	F11	195	-2093.61	0	0	121.133	0
72	F12	195	-11319.1	0	0	1556.72	0
73	G1	195	-8358.81	0	0	-212.882	0
74	G2	195	-233.607	0	0	1727.74	0
75	G3	195	-1829.2	0	0	1514.89	0
76	G4	195	-16159.3	0	0	65.2087	0
77	G5	195	-594.821	0	0	1604.31	0
78	G6	195	-4777.67	0	0	1031.42	0
79	G7	195	2124.59	0	0	195.341	0
80	G8	195	6028.77	0	0	133.036	0
81	G9	195	-2600.96	0	0	-1777.89	0
82	G10	195	-7896.34	0	0	-373.697	0
83	G11	195	-7148.69	0	0	1145.81	0
84	G12	195	-5825.74	0	0	-1443.78	0
85	H1	195	1688.42	0	0	918.244	0
86	H2	195	1302.79	0	0	467.669	0
87	H3	195	-1447.49	0	0	-11.41	0
88	H4	195	194.258	0	0	813.352	0
89	H5	195	-1559.19	0	0	244.856	0
90	H6	195	-2042.3	0	0	639.929	0
91	H7	195	-4307.95	0	0	872.345	0
92	H8	195	-2614.3	0	0	-573.789	0
93	H9	195	757.36	0	0	196.972	0
94	H10	195	-5875.09	0	0	304.157	0
95	H11	195	-4639.29	0	0	632.902	0
96	H12	195	-4730.15	0	0	628.189	0
1	A1	196	451344	0	0	112401	0
2	A2	196	499907	0	0	107406	0
3	A3	196	429555	0	0	86233.6	0
4	A4	196	665160	0	0	126655	0
5	A5	196	637254	0	0	114470	0
6	A6	196	626699	0	0	107638	0
7	A7	196	592666	0	0	104631	0
8	A8	196	492239	0	0	98825.6	0
9	A9	196	509163	0	0	99144	0
10	A10	196	151137	0	0	96539.2	0
11	A11	196	10160.8	0	0	338.711	0
12	A12	196	4278.05	0	0	-772.509	0
13	B1	196	450873	0	0	103705	0
14	B2	196	488693	0	0	113990	0
15	B3	196	536434	0	0	106692	0
16	B4	196	512362	0	0	100603	0
17	B5	196	543247	0	0	105900	0
18	B6	196	555720	0	0	109086	0
19	B7	196	559619	0	0	104787	0
20	B8	196	492022	0	0	108413	0
21	B9	196	508042	0	0	102597	0
22	B10	196	177500	0	0	99243.5	0
23	B11	196	-2904.07	0	0	-342.283	0
24	B12	196	-7633.94	0	0	1592.46	0
25	C1	196	548467	0	0	121258	0
26	C2	196	527248	0	0	118025	0
27	C3	196	569245	0	0	117499	0
28	C4	196	591180	0	0	116214	0
29	C5	196	568543	0	0	110656	0
30	C6	196	568133	0	0	107054	0
31	C7	196	558726	0	0	111188	0
32	C8	196	571406	0	0	114807	0
33	C9	196	521407	0	0	112473	0
34	C10	196	221483	0	0	104794	0
35	C11	196	-1654.24	0	0	703.183	0
36	C12	196	-5175.47	0	0	-18584.8	0
37	D1	196	-3308.96	0	0	119345	0
38	D2	196	-8461.1	0	0	112616	0
39	D3	196	-2910.95	0	0	105134	0
40	D4	196	-9364.52	0	0	114872	0
41	D5	196	-6291.22	0	0	116462	0
42	D6	196	14727.8	0	0	114527	0
43	D7	196	622.162	0	0	113640	0
44	D8	196	-9925.31	0	0	114180	0
45	D9	196	-6084.36	0	0	114940	0
46	D10	196	-3274.16	0	0	116095	0
47	D11	196	-9286.85	0	0	-217.462	0
48	D12	196	-1653.66	0	0	-843.653	0
49	E1	196	-8255.2	0	0	128900	0
50	E2	196	-8306.63	0	0	124077	0
51	E3	196	-6373.76	0	0	131150	0
52	E4	196	-9319.46	0	0	126672	0
53	E5	196	-8383.36	0	0	131785	0
54	E6	196	5349.74	0	0	137618	0
55	E7	196	22110.8	0	0	145515	0
56	E8	196	-661.15	0	0	134147	0
57	E9	196	-5188.79	0	0	126360	0
58	E10	196	-6093.35	0	0	122166	0
59	E11	196	-4359.73	0	0	-1849.25	0
60	E12	196	-5964.78	0	0	369.817	0
61	F1	196	-6457.1	0	0	130822	0
62	F2	196	-12314	0	0	125976	0
63	F3	196	-13660.9	0	0	127983	0
64	F4	196	-8101.55	0	0	119394	0
65	F5	196	-6715.64	0	0	143181	0
66	F6	196	-3828.89	0	0	144890	0
67	F7	196	-6431.27	0	0	146681	0
68	F8	196	236.513	0	0	127608	0
69	F9	196	-7928.38	0	0	132406	0
70	F10	196	-17056.3	0	0	117763	0
71	F11	196	2489.79	0	0	656.637	0
72	F12	196	-9846.98	0	0	2941	0
73	G1	196	-8336.2	0	0	-4.11178	0
74	G2	196	440.872	0	0	2067.78	0
75	G3	196	-1774	0	0	2395.03	0
76	G4	196	-15716.3	0	0	-810.484	0
77	G5	196	779.234	0	0	886.314	0
78	G6	196	-2553.19	0	0	1063.09	0
79	G7	196	846.73	0	0	1473.25	0
80	G8	196	4822.54	0	0	-349.688	0
81	G9	196	-4841.49	0	0	-2566.82	0
82	G10	196	-8188.69	0	0	236.814	0
83	G11	196	-8936.96	0	0	-2479.67	0
84	G12	196	-2513.9	0	0	-1809.59	0
85	H1	196	1462.01	0	0	345.369	0
86	H2	196	1348.97	0	0	250.125	0
87	H3	196	23.4449	0	0	655.533	0
88	H4	196	943.123	0	0	537.935	0
89	H5	196	-2076.5	0	0	-354.464	0
90	H6	196	-1995.15	0	0	229.888	0
91	H7	196	-3885.31	0	0	-348.211	0
92	H8	196	-1925.21	0	0	-124.465	0
93	H9	196	1446.12	0	0	-8.53409	0
94	H10	196	-5736.19	0	0	-499.855	0
95	H11	196	-5594.36	0	0	369.521	0
96	H12	196	-5040.91	0	0	1148.33	0
1	A1	197	404918	0	0	111331	0
2	A2	197	465992	0	0	106690	0
3	A3	197	402498	0	0	85462.5	0
4	A4	197	627444	0	0	124900	0
5	A5	197	604338	0	0	114537	0
6	A6	197	594632	0	0	108440	0
7	A7	197	561546	0	0	103229	0
8	A8	197	467016	0	0	97724.1	0
9	A9	197	479092	0	0	99981	0
10	A10	197	134706	0	0	97875.2	0
11	A11	197	7982	0	0	-812.899	0
12	A12	197	3199.09	0	0	-966.709	0
13	B1	197	404763	0	0	103718	0
14	B2	197	448305	0	0	114430	0
15	B3	197	501012	0	0	106439	0
16	B4	197	484295	0	0	99732	0
17	B5	197	515424	0	0	105971	0
18	B6	197	529259	0	0	108542	0
19	B7	197	529816	0	0	105842	0
20	B8	197	463297	0	0	108464	0
21	B9	197	477443	0	0	102822	0
22	B10	197	160506	0	0	98962.9	0
23	B11	197	-5319.85	0	0	-1236.42	0
24	B12	197	-10781.3	0	0	-1319.74	0
25	C1	197	496500	0	0	121779	0
26	C2	197	484476	0	0	117807	0
27	C3	197	535614	0	0	116319	0
28	C4	197	562588	0	0	116458	0
29	C5	197	540200	0	0	111109	0
30	C6	197	540050	0	0	108016	0
31	C7	197	532519	0	0	109834	0
32	C8	197	542991	0	0	115409	0
33	C9	197	494535	0	0	111339	0
34	C10	197	204157	0	0	105124	0
35	C11	197	-685.607	0	0	263.969	0
36	C12	197	-5791.83	0	0	-18958.3	0
37	D1	197	-2830.51	0	0	118826	0
38	D2	197	-9038.46	0	0	111844	0
39	D3	197	-6188.12	0	0	104780	0
40	D4	197	-9677.98	0	0	115396	0
41	D5	197	-7370.64	0	0	116008	0
42	D6	197	14054.4	0	0	114079	0
43	D7	197	-129.188	0	0	113917	0
44	D8	197	-9746.66	0	0	113871	0
45	D9	197	-5605.11	0	0	114315	0
46	D10	197	-5139.23	0	0	116084	0
47	D11	197	-6058.96	0	0	-439.803	0
48	D12	197	-1858.27	0	0	384.57	0
49	E1	197	-7051.17	0	0	129071	0
50	E2	197	-8315.4	0	0	123716	0
51	E3	197	-7109.06	0	0	132530	0
52	E4	197	-6439.78	0	0	126359	0
53	E5	197	-8761.92	0	0	131425	0
54	E6	197	5002.75	0	0	137045	0
55	E7	197	22379.7	0	0	143960	0
56	E8	197	-399.054	0	0	132940	0
57	E9	197	-5463.52	0	0	125258	0
58	E10	197	-7265.9	0	0	121169	0
59	E11	197	-6297.34	0	0	-1224.9	0
60	E12	197	-4972.25	0	0	-125.291	0
61	F1	197	-6692.08	0	0	129991	0
62	F2	197	-12052	0	0	126616	0
63	F3	197	-13660.5	0	0	127572	0
64	F4	197	-8657.39	0	0	118484	0
65	F5	197	-5990.37	0	0	142027	0
66	F6	197	-5430.55	0	0	144143	0
67	F7	197	-8461.06	0	0	145089	0
68	F8	197	-1380.91	0	0	127393	0
69	F9	197	-9551.16	0	0	130813	0
70	F10	197	-16872.8	0	0	117661	0
71	F11	197	-387.706	0	0	-34.2139	0
72	F12	197	-10398.6	0	0	2412.55	0
73	G1	197	-8218.14	0	0	195.472	0
74	G2	197	169.572	0	0	1908.5	0
75	G3	197	-58.2569	0	0	2433.64	0
76	G4	197	-16204.1	0	0	-332.384	0
77	G5	197	-158.438	0	0	1155.16	0
78	G6	197	-4042.93	0	0	1643.34	0
79	G7	197	-292.47	0	0	435.145	0
80	G8	197	6482.58	0	0	-744.173	0
81	G9	197	-3730.58	0	0	-2453.47	0
82	G10	197	-6533.62	0	0	-132.883	0
83	G11	197	-7256.3	0	0	-1911.55	0
84	G12	197	-3567.09	0	0	65.5363	0
85	H1	197	2373.78	0	0	1372.85	0
86	H2	197	1837.05	0	0	-49.336	0
87	H3	197	-1189.35	0	0	950.465	0
88	H4	197	-574.37	0	0	577.425	0
89	H5	197	-2622.21	0	0	-380.991	0
90	H6	197	-2448.75	0	0	1104.22	0
91	H7	197	-2872.9	0	0	-1158.95	0
92	H8	197	-693.645	0	0	906.816	0
93	H9	197	366.463	0	0	490.555	0
94	H10	197	-6369.24	0	0	-1200.56	0
95	H11	197	-4230.02	0	0	2185.89	0
96	H12	197	-4570.99	0	0	397.067	0
1	A1	198	354994	0	0	111819	0
2	A2	198	425531	0	0	107365	0
3	A3	198	372312	0	0	86249.5	0
4	A4	198	581927	0	0	125612	0
5	A5	198	568277	0	0	114306	0
6	A6	198	561232	0	0	108502	0
7	A7	198	529941	0	0	104193	0
8	A8	198	437490	0	0	97470.7	0
9	A9	198	444351	0	0	99839.4	0
10	A10	198	116411	0	0	97114.6	0
11	A11	198	8950.32	0	0	-978.576	0
12	A12	198	4708.62	0	0	-1508.9	0
13	B1	198	355796	0	0	104027	0
14	B2	198	406244	0	0	112925	0
15	B3	198	462956	0	0	106234	0
16	B4	198	453568	0	0	99416.8	0
17	B5	198	483717	0	0	105721	0
18	B6	198	496633	0	0	108684	0
19	B7	198	497297	0	0	103915	0
20	B8	198	430322	0	0	108642	0
21	B9	198	442458	0	0	102157	0
22	B10	198	148145	0	0	99677.8	0
23	B11	198	-4076.36	0	0	-228.072	0
24	B12	198	-9266.96	0	0	-1004.74	0
25	C1	198	434574	0	0	120787	0
26	C2	198	442198	0	0	117124	0
27	C3	198	497022	0	0	117704	0
28	C4	198	527398	0	0	116678	0
29	C5	198	507187	0	0	111388	0
30	C6	198	507824	0	0	106650	0
31	C7	198	501624	0	0	109933	0
32	C8	198	510478	0	0	115799	0
33	C9	198	461617	0	0	111698	0
34	C10	198	180494	0	0	105450	0
35	C11	198	-1225.34	0	0	42.1785	0
36	C12	198	-5241.1	0	0	-19206.4	0
37	D1	198	-2822.45	0	0	119730	0
38	D2	198	-9070.04	0	0	111775	0
39	D3	198	-5254.77	0	0	106218	0
40	D4	198	-9635.29	0	0	115180	0
41	D5	198	-6067.59	0	0	115143	0
42	D6	198	11858.8	0	0	113901	0
43	D7	198	-512.467	0	0	114941	0
44	D8	198	-9051.74	0	0	114651	0
45	D9	198	-5842.62	0	0	115105	0
46	D10	198	-6510.11	0	0	115738	0
47	D11	198	-7901.31	0	0	-1217.33	0
48	D12	198	-2163.33	0	0	471.031	0
49	E1	198	-9291.76	0	0	128777	0
50	E2	198	-9530.83	0	0	123387	0
51	E3	198	-7939.45	0	0	131709	0
52	E4	198	-9031.47	0	0	126498	0
53	E5	198	-10296.5	0	0	131987	0
54	E6	198	3812.87	0	0	137531	0
55	E7	198	20703.4	0	0	142990	0
56	E8	198	-1075.6	0	0	133612	0
57	E9	198	-7434.38	0	0	127702	0
58	E10	198	-5502.29	0	0	120699	0
59	E11	198	-6762.38	0	0	-2634.13	0
60	E12	198	-5873.08	0	0	-260.125	0
61	F1	198	-6397.2	0	0	130479	0
62	F2	198	-12122.7	0	0	126187	0
63	F3	198	-12561.2	0	0	126888	0
64	F4	198	-7933.08	0	0	117939	0
65	F5	198	-7227.88	0	0	144019	0
66	F6	198	-4598.84	0	0	144867	0
67	F7	198	-5681.45	0	0	145951	0
68	F8	198	-1399.47	0	0	127861	0
69	F9	198	-11798.1	0	0	130761	0
70	F10	198	-16015.5	0	0	116779	0
71	F11	198	-833.917	0	0	563.726	0
72	F12	198	-10182.5	0	0	3070.73	0
73	G1	198	-8768.26	0	0	-171.461	0
74	G2	198	-698.191	0	0	2039.31	0
75	G3	198	-630.02	0	0	2636.12	0
76	G4	198	-15695.1	0	0	-267.37	0
77	G5	198	-1014.9	0	0	961.443	0
78	G6	198	-3557.34	0	0	2212	0
79	G7	198	1675.31	0	0	967.18	0
80	G8	198	3933.23	0	0	-683.773	0
81	G9	198	-4865.51	0	0	-1888.78	0
82	G10	198	-9503.9	0	0	521.568	0
83	G11	198	-7400.07	0	0	-971.573	0
84	G12	198	-4699.23	0	0	-687.454	0
85	H1	198	1172.16	0	0	587.876	0
86	H2	198	-252.347	0	0	261.459	0
87	H3	198	-1528.35	0	0	139.521	0
88	H4	198	-482.454	0	0	1230.91	0
89	H5	198	-2906.68	0	0	362.232	0
90	H6	198	-2851.4	0	0	209.62	0
91	H7	198	-6270.79	0	0	280.105	0
92	H8	198	-3517.87	0	0	529.189	0
93	H9	198	1367.59	0	0	-0.71618	0
94	H10	198	-5625.87	0	0	-611.909	0
95	H11	198	-5072.65	0	0	-186.82	0
96	H12	198	-3878.6	0	0	585.027	0
1	A1	199	300896	0	0	111617	0
2	A2	199	382657	0	0	107579	0
3	A3	199	338147	0	0	85608.9	0
4	A4	199	536946	0	0	125074	0
5	A5	199	524636	0	0	115158	0
6	A6	199	521535	0	0	107747	0
7	A7	199	488621	0	0	103256	0
8	A8	199	402197	0	0	98765	0
9	A9	199	405842	0	0	98989.5	0
10	A10	199	94404.7	0	0	96463.6	0
11	A11	199	8965.86	0	0	-1787.39	0
12	A12	199	3686.45	0	0	-1367.41	0
13	B1	199	300867	0	0	104424	0
14	B2	199	359306	0	0	114148	0
15	B3	199	419691	0	0	106094	0
16	B4	199	416559	0	0	100200	0
17	B5	199	448636	0	0	105289	0
18	B6	199	457848	0	0	107803	0
19	B7	199	459212	0	0	105601	0
20	B8	199	389657	0	0	107604	0
21	B9	199	400616	0	0	102670	0
22	B10	199	131832	0	0	100896	0
23	B11	199	-2168.15	0	0	7.89582	0
24	B12	199	-9536.11	0	0	-1114.25	0
25	C1	199	369086	0	0	120833	0
26	C2	199	393600	0	0	117868	0
27	C3	199	452797	0	0	118315	0
28	C4	199	485784	0	0	117501	0
29	C5	199	468514	0	0	111521	0
30	C6	199	470934	0	0	107383	0
31	C7	199	459582	0	0	109879	0
32	C8	199	469523	0	0	115428	0
33	C9	199	420186	0	0	110566	0
34	C10	199	161214	0	0	104524	0
35	C11	199	-912.002	0	0	1016.71	0
36	C12	199	-6534.55	0	0	-18986.4	0
37	D1	199	-4909.32	0	0	118687	0
38	D2	199	-7916.52	0	0	111579	0
39	D3	199	-3676.34	0	0	105427	0
40	D4	199	-9436.83	0	0	115519	0
41	D5	199	-7489.83	0	0	115200	0
42	D6	199	11648	0	0	114732	0
43	D7	199	-361.984	0	0	115113	0
44	D8	199	-9305.18	0	0	114403	0
45	D9	199	-5482.3	0	0	113721	0
46	D10	199	-4836.97	0	0	114706	0
47	D11	199	-9288.98	0	0	-326.757	0
48	D12	199	-2568.85	0	0	65.1392	0
49	E1	199	-8656.27	0	0	129556	0
50	E2	199	-8613.32	0	0	123121	0
51	E3	199	-8193.56	0	0	130017	0
52	E4	199	-10008.4	0	0	125471	0
53	E5	199	-7177.99	0	0	132067	0
54	E6	199	3452.44	0	0	136608	0
55	E7	199	19943.3	0	0	143832	0
56	E8	199	-2476.11	0	0	132754	0
57	E9	199	-6897.38	0	0	125474	0
58	E10	199	-8896.14	0	0	121794	0
59	E11	199	-5734.48	0	0	-2625.57	0
60	E12	199	-8123.78	0	0	-556.221	0
61	F1	199	-6543.63	0	0	130778	0
62	F2	199	-12262.9	0	0	126997	0
63	F3	199	-13100.4	0	0	127520	0
64	F4	199	-9400.42	0	0	118889	0
65	F5	199	-7665.47	0	0	143194	0
66	F6	199	-7508.47	0	0	145176	0
67	F7	199	-4434.52	0	0	145417	0
68	F8	199	-1215.88	0	0	127388	0
69	F9	199	-10224.6	0	0	129946	0
70	F10	199	-14822	0	0	117400	0
71	F11	199	978.532	0	0	1411.84	0
72	F12	199	-9451.6	0	0	373.694	0
73	G1	199	-8513.74	0	0	-299.078	0
74	G2	199	1369.2	0	0	1081.16	0
75	G3	199	-1505.29	0	0	1877.76	0
76	G4	199	-15965.4	0	0	587.1	0
77	G5	199	-774.017	0	0	1248.79	0
78	G6	199	-4024.22	0	0	1562.75	0
79	G7	199	331.893	0	0	873.428	0
80	G8	199	6527.98	0	0	-62.1826	0
81	G9	199	-3423.54	0	0	-1530.04	0
82	G10	199	-8194.62	0	0	-122.909	0
83	G11	199	-8145.75	0	0	-1350.89	0
84	G12	199	-7626.16	0	0	-425.713	0
85	H1	199	2111.02	0	0	619.138	0
86	H2	199	1166.99	0	0	391.954	0
87	H3	199	-539.997	0	0	366.664	0
88	H4	199	-2859.08	0	0	399.428	0
89	H5	199	-2803.94	0	0	766.666	0
90	H6	199	-1146	0	0	686.689	0
91	H7	199	-6798.47	0	0	-1203.84	0
92	H8	199	-1897.97	0	0	-500.812	0
93	H9	199	955.881	0	0	194.748	0
94	H10	199	-7079.92	0	0	-1588.26	0
95	H11	199	-4850.12	0	0	37.3797	0
96	H12	199	-3565.57	0	0	81.3432	0
1	A1	200	244727	0	0	111908	0
2	A2	200	335268	0	0	107082	0
3	A3	200	298864	0	0	85842.2	0
4	A4	200	480088	0	0	124932	0
5	A5	200	474850	0	0	115318	0
6	A6	200	472058	0	0	107756	0
7	A7	200	441055	0	0	103794	0
8	A8	200	355335	0	0	96841.2	0
9	A9	200	357832	0	0	99753.1	0
10	A10	200	71465.3	0	0	97138.4	0
11	A11	200	9591.05	0	0	-209.825	0
12	A12	200	4367.35	0	0	-45.8357	0
13	B1	200	244134	0	0	103979	0
14	B2	200	310447	0	0	114057	0
15	B3	200	372398	0	0	106997	0
16	B4	200	373525	0	0	99484.3	0
17	B5	200	402340	0	0	105431	0
18	B6	200	412932	0	0	107592	0
19	B7	200	412102	0	0	105516	0
20	B8	200	342374	0	0	107936	0
21	B9	200	350477	0	0	102112	0
22	B10	200	112626	0	0	99385.2	0
23	B11	200	-4521.78	0	0	-734.813	0
24	B12	200	-7644.75	0	0	-7.32326	0
25	C1	200	303728	0	0	122135	0
26	C2	200	341718	0	0	117727	0
27	C3	200	403137	0	0	117945	0
28	C4	200	437709	0	0	116259	0
29	C5	200	420476	0	0	111524	0
30	C6	200	424220	0	0	107841	0
31	C7	200	416200	0	0	110538	0
32	C8	200	420095	0	0	115666	0
33	C9	200	374708	0	0	111692	0
34	C10	200	135811	0	0	104145	0
35	C11	200	757.721	0	0	1656.84	0
36	C12	200	-5708.38	0	0	-17725.3	0
37	D1	200	-3874.06	0	0	119541	0
38	D2	200	-9068.91	0	0	111745	0
39	D3	200	-4175.86	0	0	105486	0
40	D4	200	-9179.4	0	0	115384	0
41	D5	200	-7083.92	0	0	114494	0
42	D6	200	12714.6	0	0	114199	0
43	D7	200	-59.0205	0	0	114166	0
44	D8	200	-9100.39	0	0	112983	0
45	D9	200	-7641.48	0	0	113793	0
46	D10	200	-6429.75	0	0	116882	0
47	D11	200	-8002.16	0	0	-1704.66	0
48	D12	200	-3340.14	0	0	-636.061	0
49	E1	200	-9974.24	0	0	128913	0
50	E2	200	-9825.72	0	0	123692	0
51	E3	200	-7611.4	0	0	131818	0
52	E4	200	-8572.61	0	0	126463	0
53	E5	200	-11534.2	0	0	131266	0
54	E6	200	3860.17	0	0	136240	0
55	E7	200	18790.5	0	0	145082	0
56	E8	200	-3421.7	0	0	134660	0
57	E9	200	-6353.95	0	0	125789	0
58	E10	200	-7011.8	0	0	120782	0
59	E11	200	-6412.9	0	0	-2320.72	0
60	E12	200	-7502.46	0	0	-99.5082	0
61	F1	200	-6007.94	0	0	130365	0
62	F2	200	-12364.1	0	0	125793	0
63	F3	200	-14045	0	0	127613	0
64	F4	200	-10235.6	0	0	118980	0
65	F5	200	-5667.69	0	0	143058	0
66	F6	200	-5548.38	0	0	145510	0
67	F7	200	-7070.53	0	0	146841	0
68	F8	200	-3930.82	0	0	128635	0
69	F9	200	-10796.5	0	0	129744	0
70	F10	200	-14418.7	0	0	116338	0
71	F11	200	-710.923	0	0	173.888	0
72	F12	200	-10782.1	0	0	341.709	0
73	G1	200	-7667.14	0	0	124.358	0
74	G2	200	1260.83	0	0	1969.14	0
75	G3	200	-184.961	0	0	2255.63	0
76	G4	200	-14886.3	0	0	-929.915	0
77	G5	200	33.3042	0	0	968.194	0
78	G6	200	-4893.24	0	0	1856.14	0
79	G7	200	-642.674	0	0	1733.74	0
80	G8	200	5016.27	0	0	-986.921	0
81	G9	200	-3799.51	0	0	-4471.76	0
82	G10	200	-7913.11	0	0	-344.782	0
83	G11	200	-7771.67	0	0	594.802	0
84	G12	200	-4782.59	0	0	-1041.32	0
85	H1	200	1252.3	0	0	583.853	0
86	H2	200	-1129.7	0	0	-49.9883	0
87	H3	200	-1343.56	0	0	195.33	0
88	H4	200	-590.513	0	0	189.651	0
89	H5	200	-1891.31	0	0	-377.582	0
90	H6	200	-3337.83	0	0	-323.221	0
91	H7	200	-3335.73	0	0	-369.35	0
92	H8	200	-3186.42	0	0	382.602	0
93	H9	200	1484.46	0	0	1387.2	0
94	H10	200	-4998.66	0	0	-461.194	0
95	H11	200	-6363.58	0	0	209.962	0
96	H12	200	-4498.57	0	0	-68.2154	0
1	A1	201	189819	0	0	112184	0
2	A2	201	287945	0	0	106983	0
3	A3	201	255639	0	0	85842.4	0
4	A4	201	415398	0	0	124847	0
5	A5	201	412518	0	0	113443	0
6	A6	201	414629	0	0	108282	0
7	A7	201	383207	0	0	103748	0
8	A8	201	307183	0	0	97655.5	0
9	A9	201	301142	0	0	100212	0
10	A10	201	47702.1	0	0	96228.6	0
11	A11	201	10777.4	0	0	67.2285	0
12	A12	201	1673.02	0	0	-582.284	0
13	B1	201	189575	0	0	103806	0
14	B2	201	258715	0	0	113603	0
15	B3	201	316584	0	0	106899	0
16	B4	201	324457	0	0	98854.6	0
17	B5	201	352145	0	0	106156	0
18	B6	201	358952	0	0	108118	0
19	B7	201	353029	0	0	105344	0
20	B8	201	291289	0	0	107479	0
21	B9	201	296303	0	0	101519	0
22	B10	201	90741.9	0	0	100236	0
23	B11	201	-4322.42	0	0	-614.012	0
24	B12	201	-7408.83	0	0	161.554	0
25	C1	201	236860	0	0	121227	0
26	C2	201	286043	0	0	116782	0
27	C3	201	347647	0	0	117068	0
28	C4	201	381499	0	0	116785	0
29	C5	201	365821	0	0	110947	0
30	C6	201	369936	0	0	106683	0
31	C7	201	361783	0	0	110324	0
32	C8	201	362163	0	0	115509	0
33	C9	201	318140	0	0	110690	0
34	C10	201	108083	0	0	102954	0
35	C11	201	315.132	0	0	752.15	0
36	C12	201	-7245.24	0	0	-17683.3	0
37	D1	201	-2708.19	0	0	118854	0
38	D2	201	-9029.03	0	0	112079	0
39	D3	201	-4502.3	0	0	104861	0
40	D4	201	-9284.5	0	0	114190	0
41	D5	201	-8374.61	0	0	116050	0
42	D6	201	10452.3	0	0	114408	0
43	D7	201	-402.043	0	0	113191	0
44	D8	201	-8827.64	0	0	113922	0
45	D9	201	-7267.18	0	0	113216	0
46	D10	201	-7795.78	0	0	115756	0
47	D11	201	-9165.57	0	0	-1693.45	0
48	D12	201	-1488.19	0	0	-454.932	0
49	E1	201	-9561.85	0	0	128663	0
50	E2	201	-9684.72	0	0	122912	0
51	E3	201	-9148.96	0	0	131185	0
52	E4	201	-8916.69	0	0	125851	0
53	E5	201	-10696.3	0	0	131307	0
54	E6	201	4638.29	0	0	134646	0
55	E7	201	21040.7	0	0	143963	0
56	E8	201	-2813.53	0	0	134195	0
57	E9	201	-5858.74	0	0	125690	0
58	E10	201	-6728.01	0	0	121836	0
59	E11	201	-4514.93	0	0	-2644.09	0
60	E12	201	-5587.05	0	0	-1376.5	0
61	F1	201	-6569.6	0	0	130050	0
62	F2	201	-13108.3	0	0	125833	0
63	F3	201	-13401.5	0	0	126679	0
64	F4	201	-9501.83	0	0	119093	0
65	F5	201	-7797.82	0	0	142803	0
66	F6	201	-6990.26	0	0	145144	0
67	F7	201	-8352.09	0	0	145818	0
68	F8	201	-2075.31	0	0	126853	0
69	F9	201	-10981	0	0	130195	0
70	F10	201	-16537.1	0	0	117323	0
71	F11	201	-2237.52	0	0	1009.64	0
72	F12	201	-11639.9	0	0	2258.05	0
73	G1	201	-8711.56	0	0	181.554	0
74	G2	201	669.479	0	0	1907.44	0
75	G3	201	-2021.47	0	0	2274.53	0
76	G4	201	-17237	0	0	-1322.37	0
77	G5	201	134.927	0	0	1107.99	0
78	G6	201	-5362.79	0	0	1770.54	0
79	G7	201	204.882	0	0	702.953	0
80	G8	201	5385.18	0	0	-829.823	0
81	G9	201	-5131.08	0	0	-2115.92	0
82	G10	201	-8332	0	0	-553.044	0
83	G11	201	-5657.17	0	0	-632.253	0
84	G12	201	-3911.8	0	0	-627.907	0
85	H1	201	3348.02	0	0	270.111	0
86	H2	201	381.225	0	0	812.874	0
87	H3	201	-104.418	0	0	672.523	0
88	H4	201	-84.3007	0	0	2200.02	0
89	H5	201	-1923.77	0	0	-1331.99	0
90	H6	201	-3026.22	0	0	63.4157	0
91	H7	201	-4849.62	0	0	-864.697	0
92	H8	201	-2901.86	0	0	1666.43	0
93	H9	201	562.057	0	0	771.999	0
94	H10	201	-5674.19	0	0	-2114.4	0
95	H11	201	-6597.24	0	0	302.48	0
96	H12	201	-4163.57	0	0	136.874	0
1	A1	202	140382	0	0	111766	0
2	A2	202	237114	0	0	106428	0
3	A3	202	206924	0	0	86266.9	0
4	A4	202	339115	0	0	124249	0
5	A5	202	342944	0	0	114350	0
6	A6	202	350114	0	0	107962	0
7	A7	202	319577	0	0	103392	0
8	A8	202	250752	0	0	96319.5	0
9	A9	202	242295	0	0	98460.8	0
10	A10	202	24636.8	0	0	98026.4	0
11	A11	202	8128.98	0	0	109.099	0
12	A12	202	1921.32	0	0	699.665	0
13	B1	202	141409	0	0	102692	0
14	B2	202	204137	0	0	113048	0
15	B3	202	255610	0	0	106573	0
16	B4	202	268829	0	0	99846.7	0
17	B5	202	291428	0	0	105794	0
18	B6	202	299064	0	0	108969	0
19	B7	202	296511	0	0	104588	0
20	B8	202	237328	0	0	107802	0
21	B9	202	237908	0	0	101408	0
22	B10	202	69042.4	0	0	99332.6	0
23	B11	202	-3835.57	0	0	520.048	0
24	B12	202	-8062.04	0	0	1054.94	0
25	C1	202	178898	0	0	120595	0
26	C2	202	229553	0	0	117816	0
27	C3	202	285060	0	0	116281	0
28	C4	202	319281	0	0	115851	0
29	C5	202	304001	0	0	110418	0
30	C6	202	308998	0	0	108023	0
31	C7	202	300309	0	0	110431	0
32	C8	202	299728	0	0	115537	0
33	C9	202	257156	0	0	111295	0
34	C10	202	79358.3	0	0	104343	0
35	C11	202	-629.456	0	0	1238.88	0
36	C12	202	-4438.07	0	0	-18338.4	0
37	D1	202	-3938.17	0	0	117908	0
38	D2	202	-7883.93	0	0	112119	0
39	D3	202	-5823.49	0	0	104476	0
40	D4	202	-9648.88	0	0	115272	0
41	D5	202	-7575.33	0	0	114959	0
42	D6	202	11560.9	0	0	113280	0
43	D7	202	979.268	0	0	114127	0
44	D8	202	-8618.02	0	0	114062	0
45	D9	202	-7396.77	0	0	114153	0
46	D10	202	-5157.88	0	0	115552	0
47	D11	202	-7591.77	0	0	-1145.47	0
48	D12	202	-1966.43	0	0	-290.494	0
49	E1	202	-9519.1	0	0	128873	0
50	E2	202	-9892.86	0	0	122050	0
51	E3	202	-6510.6	0	0	131473	0
52	E4	202	-8989.46	0	0	125901	0
53	E5	202	-8710.98	0	0	131015	0
54	E6	202	2667.39	0	0	136117	0
55	E7	202	20553.2	0	0	143159	0
56	E8	202	-3678.55	0	0	134604	0
57	E9	202	-6602.97	0	0	124617	0
58	E10	202	-8876.3	0	0	119744	0
59	E11	202	-5549.71	0	0	-1184.18	0
60	E12	202	-6444.67	0	0	-589.171	0
61	F1	202	-6966.43	0	0	129973	0
62	F2	202	-12828.5	0	0	125033	0
63	F3	202	-13831.5	0	0	126460	0
64	F4	202	-8570.65	0	0	118178	0
65	F5	202	-6707.35	0	0	140431	0
66	F6	202	-6400.23	0	0	146419	0
67	F7	202	-5306.21	0	0	144428	0
68	F8	202	-3464.05	0	0	126479	0
69	F9	202	-9122.58	0	0	129164	0
70	F10	202	-15889.1	0	0	117270	0
71	F11	202	1075.25	0	0	97.8943	0
72	F12	202	-9414.07	0	0	1344.58	0
73	G1	202	-9810.92	0	0	-366.145	0
74	G2	202	-296.64	0	0	1747.21	0
75	G3	202	-2168.77	0	0	2233.95	0
76	G4	202	-16980.1	0	0	-1408.72	0
77	G5	202	-385.287	0	0	1606.34	0
78	G6	202	-4828.24	0	0	878.874	0
79	G7	202	589.282	0	0	613.194	0
80	G8	202	5428.42	0	0	-192.462	0
81	G9	202	-4431.12	0	0	-2711.09	0
82	G10	202	-8212.37	0	0	-1711.55	0
83	G11	202	-7595.6	0	0	-973.511	0
84	G12	202	-7772.55	0	0	-16.4245	0
85	H1	202	395.164	0	0	509.523	0
86	H2	202	467.185	0	0	376.46	0
87	H3	202	-615.064	0	0	1397.13	0
88	H4	202	578.481	0	0	717.135	0
89	H5	202	-2785.69	0	0	436.334	0
90	H6	202	-2022.72	0	0	31.709	0
91	H7	202	-5352.54	0	0	-87.7713	0
92	H8	202	-3075.5	0	0	592.371	0
93	H9	202	1773.83	0	0	53.6545	0
94	H10	202	-5669.64	0	0	-380.587	0
95	H11	202	-4682.1	0	0	630.256	0
96	H12	202	-3102.88	0	0	922.216	0
1	A1	203	102942	0	0	111648	0
2	A2	203	187805	0	0	106112	0
3	A3	203	159515	0	0	85817.4	0
4	A4	203	264761	0	0	123579	0
5	A5	203	272569	0	0	113534	0
6	A6	203	281122	0	0	107846	0
7	A7	203	248097	0	0	101502	0
8	A8	203	196483	0	0	98803	0
9	A9	203	187096	0	0	99374.6	0
10	A10	203	6710.3	0	0	97272.3	0
11	A11	203	9656.57	0	0	-754.098	0
12	A12	203	1949.34	0	0	-780.989	0
13	B1	203	101946	0	0	103108	0
14	B2	203	152493	0	0	113006	0
15	B3	203	197385	0	0	106640	0
16	B4	203	212522	0	0	99162.1	0
17	B5	203	230451	0	0	106684	0
18	B6	203	235917	0	0	108443	0
19	B7	203	233076	0	0	105093	0
20	B8	203	184150	0	0	106864	0
21	B9	203	183078	0	0	101648	0
22	B10	203	47651.6	0	0	100135	0
23	B11	203	-3109.35	0	0	-689.166	0
24	B12	203	-7940.62	0	0	885.073	0
25	C1	203	130719	0	0	121131	0
26	C2	203	173468	0	0	117426	0
27	C3	203	223151	0	0	117422	0
28	C4	203	254261	0	0	116367	0
29	C5	203	239788	0	0	111249	0
30	C6	203	247929	0	0	107213	0
31	C7	203	237743	0	0	110745	0
32	C8	203	237638	0	0	116062	0
33	C9	203	199008	0	0	110166	0
34	C10	203	52606.1	0	0	104187	0
35	C11	203	631.602	0	0	1495.77	0
36	C12	203	-5586.8	0	0	-16952.8	0
37	D1	203	-4320.37	0	0	119288	0
38	D2	203	-9253.18	0	0	111500	0
39	D3	203	-5264.47	0	0	105620	0
40	D4	203	-9468.91	0	0	114566	0
41	D5	203	-7997.62	0	0	114336	0
42	D6	203	11436.3	0	0	113995	0
43	D7	203	-1188.65	0	0	113760	0
44	D8	203	-10439.1	0	0	113312	0
45	D9	203	-6191.25	0	0	114083	0
46	D10	203	-6170.08	0	0	116119	0
47	D11	203	-9787.94	0	0	-1363.75	0
48	D12	203	-4104.58	0	0	-669.596	0
49	E1	203	-9368.58	0	0	128478	0
50	E2	203	-9245.75	0	0	123234	0
51	E3	203	-6848.58	0	0	131601	0
52	E4	203	-9335.23	0	0	125330	0
53	E5	203	-8610.8	0	0	131086	0
54	E6	203	3502.79	0	0	134645	0
55	E7	203	19684.2	0	0	143549	0
56	E8	203	-4620.06	0	0	133837	0
57	E9	203	-5008.92	0	0	125793	0
58	E10	203	-8681.29	0	0	121734	0
59	E11	203	-7518.77	0	0	-942.743	0
60	E12	203	-6355.14	0	0	-1173.59	0
61	F1	203	-7501.01	0	0	130697	0
62	F2	203	-13048	0	0	125431	0
63	F3	203	-13533.8	0	0	126787	0
64	F4	203	-9146	0	0	118279	0
65	F5	203	-7526.2	0	0	142774	0
66	F6	203	-6108.29	0	0	144921	0
67	F7	203	-8141.67	0	0	145454	0
68	F8	203	-3925.72	0	0	127593	0
69	F9	203	-10298.6	0	0	130984	0
70	F10	203	-16204	0	0	117196	0
71	F11	203	-2168.27	0	0	719.948	0
72	F12	203	-9365.63	0	0	2340.54	0
73	G1	203	-9592.09	0	0	247.498	0
74	G2	203	232.342	0	0	1328.55	0
75	G3	203	-1948.41	0	0	2528.59	0
76	G4	203	-15464.3	0	0	-252.236	0
77	G5	203	-1529.48	0	0	1082.65	0
78	G6	203	-4755.07	0	0	1345.18	0
79	G7	203	1079.93	0	0	938.567	0
80	G8	203	4640.79	0	0	-517.56	0
81	G9	203	-4885.39	0	0	-2086.11	0
82	G10	203	-6973.83	0	0	-25.1614	0
83	G11	203	-7751.47	0	0	-375.602	0
84	G12	203	-2342.67	0	0	-82.9129	0
85	H1	203	1747.76	0	0	434.822	0
86	H2	203	199.38	0	0	628.189	0
87	H3	203	-325.416	0	0	265.865	0
88	H4	203	-1753.02	0	0	24.9196	0
89	H5	203	-3609.67	0	0	-259.826	0
90	H6	203	-3342.93	0	0	1329.77	0
91	H7	203	-4607.69	0	0	-234.219	0
92	H8	203	-3682.44	0	0	1526.08	0
93	H9	203	23.455	0	0	28.5566	0
94	H10	203	-5932.54	0	0	-694.872	0
95	H11	203	-3995.75	0	0	1211.68	0
96	H12	203	-3737.5	0	0	412.106	0
1	A1	204	68829.5	0	0	111194	0
2	A2	204	146442	0	0	106066	0
3	A3	204	115663	0	0	85658.9	0
4	A4	204	198778	0	0	124388	0
5	A5	204	208943	0	0	113053	0
6	A6	204	214494	0	0	107357	0
7	A7	204	191759	0	0	101469	0
8	A8	204	143795	0	0	97914.5	0
9	A9	204	137650	0	0	98885.2	0
10	A10	204	-2263.99	0	0	96230.7	0
11	A11	204	11201.2	0	0	-1321.33	0
12	A12	204	2596.5	0	0	-1285.33	0
13	B1	204	69011.4	0	0	103478	0
14	B2	204	106112	0	0	113079	0
15	B3	204	142104	0	0	106400	0
16	B4	204	155850	0	0	99814.5	0
17	B5	204	173489	0	0	105643	0
18	B6	204	178155	0	0	108299	0
19	B7	204	174886	0	0	104915	0
20	B8	204	134470	0	0	106560	0
21	B9	204	133317	0	0	101672	0
22	B10	204	28926.1	0	0	97552.4	0
23	B11	204	-5214.81	0	0	-191	0
24	B12	204	-8602.73	0	0	212.507	0
25	C1	204	91075.2	0	0	120167	0
26	C2	204	123451	0	0	117692	0
27	C3	204	162333	0	0	116699	0
28	C4	204	191813	0	0	115321	0
29	C5	204	178141	0	0	111624	0
30	C6	204	187908	0	0	107328	0
31	C7	204	179765	0	0	110094	0
32	C8	204	176702	0	0	116518	0
33	C9	204	146083	0	0	111183	0
34	C10	204	28785.9	0	0	104534	0
35	C11	204	-1490.23	0	0	-433.18	0
36	C12	204	-6184.37	0	0	-20969.7	0
37	D1	204	-4324.63	0	0	118721	0
38	D2	204	-9167.41	0	0	111417	0
39	D3	204	-5802.49	0	0	104480	0
40	D4	204	-9732.02	0	0	113932	0
41	D5	204	-7072.53	0	0	115388	0
42	D6	204	12297.8	0	0	114514	0
43	D7	204	-1385.65	0	0	114887	0
44	D8	204	-8918.92	0	0	112669	0
45	D9	204	-6131.46	0	0	114048	0
46	D10	204	-9202.55	0	0	115257	0
47	D11	204	-8891.1	0	0	445.292	0
48	D12	204	-1896.32	0	0	217.207	0
49	E1	204	-9268	0	0	128578	0
50	E2	204	-8997.64	0	0	123318	0
51	E3	204	-8996.91	0	0	131261	0
52	E4	204	-10181.4	0	0	125859	0
53	E5	204	-10355	0	0	130538	0
54	E6	204	2484.23	0	0	134875	0
55	E7	204	16369.6	0	0	141670	0
56	E8	204	-3662.53	0	0	132194	0
57	E9	204	-4335.66	0	0	125884	0
58	E10	204	-8220.53	0	0	121091	0
59	E11	204	-6073.08	0	0	-2522.58	0
60	E12	204	-6030.31	0	0	-781.296	0
61	F1	204	-7393.77	0	0	130259	0
62	F2	204	-12879.9	0	0	125747	0
63	F3	204	-13356.2	0	0	127363	0
64	F4	204	-8311.37	0	0	118202	0
65	F5	204	-7238.89	0	0	143708	0
66	F6	204	-6628.25	0	0	145177	0
67	F7	204	-4883.37	0	0	145542	0
68	F8	204	-3537.53	0	0	127609	0
69	F9	204	-10454.2	0	0	129941	0
70	F10	204	-15840.7	0	0	116845	0
71	F11	204	-1072.38	0	0	783.989	0
72	F12	204	-10703	0	0	2257.65	0
73	G1	204	-8932.84	0	0	-211.99	0
74	G2	204	-764.602	0	0	1427.57	0
75	G3	204	-2481.83	0	0	2391.51	0
76	G4	204	-16758	0	0	-1171.7	0
77	G5	204	-2461.28	0	0	279.315	0
78	G6	204	-4286.38	0	0	1533.95	0
79	G7	204	1129.41	0	0	-944.02	0
80	G8	204	5000.61	0	0	372.01	0
81	G9	204	-5136.56	0	0	-3065.74	0
82	G10	204	-9114.42	0	0	-543.252	0
83	G11	204	-8042.36	0	0	-457.143	0
84	G12	204	-5625.61	0	0	-2503.38	0
85	H1	204	2205.95	0	0	427.313	0
86	H2	204	-576.549	0	0	211.802	0
87	H3	204	-728.23	0	0	820.416	0
88	H4	204	-994.239	0	0	468.352	0
89	H5	204	-4441.27	0	0	-20.2597	0
90	H6	204	-2629.52	0	0	815.281	0
91	H7	204	-3513.32	0	0	-1167.17	0
92	H8	204	-3096.34	0	0	985.066	0
93	H9	204	1716.55	0	0	168.328	0
94	H10	204	-7607.23	0	0	-283.763	0
95	H11	204	-4701.06	0	0	1210.81	0
96	H12	204	-6051.23	0	0	755.76	0
1	A1	205	48221.2	0	0	111451	0
2	A2	205	115203	0	0	106629	0
3	A3	205	82250.5	0	0	85842.1	0
4	A4	205	138408	0	0	124945	0
5	A5	205	149977	0	0	113955	0
6	A6	205	156921	0	0	107410	0
7	A7	205	138511	0	0	100239	0
8	A8	205	101797	0	0	97275.4	0
9	A9	205	94998.2	0	0	98204.4	0
10	A10	205	-6028.13	0	0	96350.8	0
11	A11	205	11300	0	0	-1070.35	0
12	A12	205	4571.6	0	0	-1173.5	0
13	B1	205	46866.2	0	0	103029	0
14	B2	205	70214.1	0	0	113973	0
15	B3	205	96630.8	0	0	105954	0
16	B4	205	111530	0	0	99114.1	0
17	B5	205	124571	0	0	104833	0
18	B6	205	127256	0	0	108488	0
19	B7	205	124323	0	0	103919	0
20	B8	205	92734.1	0	0	108104	0
21	B9	205	92691.9	0	0	101769	0
22	B10	205	14088.7	0	0	98570.6	0
23	B11	205	-4662.27	0	0	-956.626	0
24	B12	205	-8039.83	0	0	567.486	0
25	C1	205	62698.9	0	0	119939	0
26	C2	205	83150.7	0	0	116475	0
27	C3	205	113889	0	0	116995	0
28	C4	205	137523	0	0	116507	0
29	C5	205	121703	0	0	110407	0
30	C6	205	133108	0	0	107595	0
31	C7	205	126309	0	0	110235	0
32	C8	205	126169	0	0	115154	0
33	C9	205	101191	0	0	110672	0
34	C10	205	15706	0	0	103696	0
35	C11	205	503.039	0	0	425.12	0
36	C12	205	-5707.58	0	0	-17836.8	0
37	D1	205	-3549.96	0	0	119088	0
38	D2	205	-9892.21	0	0	110960	0
39	D3	205	-4024.84	0	0	105583	0
40	D4	205	-9446.2	0	0	114906	0
41	D5	205	-7152.25	0	0	115813	0
42	D6	205	11307.1	0	0	113203	0
43	D7	205	-790.523	0	0	114010	0
44	D8	205	-10582.7	0	0	113028	0
45	D9	205	-9427.82	0	0	114158	0
46	D10	205	-6494.45	0	0	116525	0
47	D11	205	-9986.91	0	0	-2344.48	0
48	D12	205	-3991.39	0	0	-3.75402	0
49	E1	205	-10563.7	0	0	128917	0
50	E2	205	-10295.5	0	0	123222	0
51	E3	205	-7407.97	0	0	131777	0
52	E4	205	-9906.44	0	0	125312	0
53	E5	205	-9425.92	0	0	130474	0
54	E6	205	3161.27	0	0	136479	0
55	E7	205	14034.4	0	0	140765	0
56	E8	205	-5353.14	0	0	132973	0
57	E9	205	-6987.36	0	0	125054	0
58	E10	205	-7602.32	0	0	120540	0
59	E11	205	-6746.46	0	0	-3488.91	0
60	E12	205	-5773.82	0	0	-1435.08	0
61	F1	205	-7592.25	0	0	129795	0
62	F2	205	-13234	0	0	125484	0
63	F3	205	-13111.3	0	0	125085	0
64	F4	205	-9786.47	0	0	118714	0
65	F5	205	-7870.84	0	0	141923	0
66	F6	205	-5155.06	0	0	145206	0
67	F7	205	-6862.59	0	0	143449	0
68	F8	205	-4593.21	0	0	126949	0
69	F9	205	-8735.34	0	0	128886	0
70	F10	205	-15506	0	0	115308	0
71	F11	205	-2253.84	0	0	47.9131	0
72	F12	205	-10588	0	0	178.23	0
73	G1	205	-9093.04	0	0	56.8844	0
74	G2	205	-789.336	0	0	1230.73	0
75	G3	205	-1267.88	0	0	1461.67	0
76	G4	205	-16557.6	0	0	-1000.53	0
77	G5	205	573.247	0	0	723.551	0
78	G6	205	-5312.12	0	0	2566.51	0
79	G7	205	-143.505	0	0	163.738	0
80	G8	205	6135.1	0	0	-948.089	0
81	G9	205	-5354.23	0	0	-2754	0
82	G10	205	-8449.82	0	0	-337.342	0
83	G11	205	-7576.36	0	0	-748.808	0
84	G12	205	-6810.09	0	0	-253.109	0
85	H1	205	1884.64	0	0	713.843	0
86	H2	205	-28.4763	0	0	1270.43	0
87	H3	205	-1882.24	0	0	94.5854	0
88	H4	205	-654.073	0	0	1068.19	0
89	H5	205	-1595.41	0	0	-1059.51	0
90	H6	205	-2149.88	0	0	-894.09	0
91	H7	205	-6424.43	0	0	-2147.88	0
92	H8	205	-3660.79	0	0	991.203	0
93	H9	205	-479.229	0	0	-609.53	0
94	H10	205	-4866.57	0	0	-591.456	0
95	H11	205	-5627	0	0	510.01	0
96	H12	205	-5085.79	0	0	-245.607	0
1	A1	206	30897.5	0	0	112071	0
2	A2	206	89506.5	0	0	106296	0
3	A3	206	55273.7	0	0	85938.6	0
4	A4	206	94953.8	0	0	124941	0
5	A5	206	101379	0	0	113274	0
6	A6	206	109129	0	0	107628	0
7	A7	206	97255	0	0	100707	0
8	A8	206	66266.3	0	0	98191.4	0
9	A9	206	61658.5	0	0	98944.3	0
10	A10	206	-9348.28	0	0	97633.1	0
11	A11	206	8064.95	0	0	228.98	0
12	A12	206	2168.07	0	0	-1040.37	0
13	B1	206	31054.1	0	0	102760	0
14	B2	206	44422.8	0	0	113400	0
15	B3	206	61227.6	0	0	105912	0
16	B4	206	73234	0	0	99035.6	0
17	B5	206	82098.3	0	0	105284	0
18	B6	206	85757.5	0	0	107579	0
19	B7	206	83742.5	0	0	104588	0
20	B8	206	60214.8	0	0	107749	0
21	B9	206	60740.8	0	0	101694	0
22	B10	206	8848.2	0	0	99370.7	0
23	B11	206	-5173.88	0	0	177.677	0
24	B12	206	-7838.85	0	0	-49.5474	0
25	C1	206	39892.4	0	0	120720	0
26	C2	206	56097.2	0	0	117039	0
27	C3	206	76364.2	0	0	115996	0
28	C4	206	92745.5	0	0	116494	0
29	C5	206	78217.5	0	0	109985	0
30	C6	206	90569.5	0	0	107761	0
31	C7	206	86064.6	0	0	109931	0
32	C8	206	87804.9	0	0	115977	0
33	C9	206	66190.6	0	0	110921	0
34	C10	206	5675.29	0	0	104947	0
35	C11	206	45.6871	0	0	281.711	0
36	C12	206	-4296.03	0	0	-19710.3	0
37	D1	206	-4161.2	0	0	118306	0
38	D2	206	-9501.78	0	0	110976	0
39	D3	206	-5243.67	0	0	104930	0
40	D4	206	-9713.26	0	0	115140	0
41	D5	206	-8679.25	0	0	114903	0
42	D6	206	11404.8	0	0	113395	0
43	D7	206	-294.459	0	0	112520	0
44	D8	206	-9210.88	0	0	114140	0
45	D9	206	-6690.11	0	0	113811	0
46	D10	206	-8021.1	0	0	115375	0
47	D11	206	-9345.71	0	0	-1363.1	0
48	D12	206	-4044.29	0	0	-15.8155	0
49	E1	206	-9525.13	0	0	127699	0
50	E2	206	-9803.06	0	0	123001	0
51	E3	206	-9642.03	0	0	130064	0
52	E4	206	-8979.04	0	0	124655	0
53	E5	206	-10290.5	0	0	130523	0
54	E6	206	3790.13	0	0	134038	0
55	E7	206	18374.7	0	0	142863	0
56	E8	206	-4800.95	0	0	132892	0
57	E9	206	-5479.19	0	0	126653	0
58	E10	206	-6800.21	0	0	120936	0
59	E11	206	-6544.27	0	0	-960.14	0
60	E12	206	-7917.05	0	0	-1490.67	0
61	F1	206	-7769.48	0	0	129029	0
62	F2	206	-12862.5	0	0	125823	0
63	F3	206	-14114	0	0	127104	0
64	F4	206	-8645.52	0	0	117866	0
65	F5	206	-9035.85	0	0	142505	0
66	F6	206	-7250.95	0	0	145221	0
67	F7	206	-5800.5	0	0	146802	0
68	F8	206	-4256.47	0	0	126779	0
69	F9	206	-9478.83	0	0	129100	0
70	F10	206	-16892.2	0	0	116438	0
71	F11	206	20.1999	0	0	296.943	0
72	F12	206	-8976.55	0	0	1852.17	0
73	G1	206	-8503.92	0	0	-188.272	0
74	G2	206	634.471	0	0	855.313	0
75	G3	206	-2498.19	0	0	1938.98	0
76	G4	206	-16173.7	0	0	-1134.11	0
77	G5	206	979.947	0	0	-749.764	0
78	G6	206	-3717.4	0	0	1731.06	0
79	G7	206	3382.25	0	0	497.043	0
80	G8	206	4300.79	0	0	-43.368	0
81	G9	206	-7324.13	0	0	-2401.48	0
82	G10	206	-9601.33	0	0	214.55	0
83	G11	206	-8573.3	0	0	-1832.78	0
84	G12	206	-4602.29	0	0	-1119.31	0
85	H1	206	2574.15	0	0	679.513	0
86	H2	206	996.312	0	0	1025.29	0
87	H3	206	-1538.79	0	0	414.997	0
88	H4	206	-1150.47	0	0	420.844	0
89	H5	206	-2780.23	0	0	-1089	0
90	H6	206	-2477.26	0	0	890.579	0
91	H7	206	-3985.58	0	0	174.425	0
92	H8	206	-3674.09	0	0	214.611	0
93	H9	206	980.881	0	0	-248.197	0
94	H10	206	-4026.35	0	0	-904.262	0
95	H11	206	-6034	0	0	865.531	0
96	H12	206	-5045.42	0	0	880.312	0
1	A1	207	19602.5	0	0	111829	0
2	A2	207	76422.7	0	0	106730	0
3	A3	207	36146.8	0	0	85105.9	0
4	A4	207	62284.9	0	0	125092	0
5	A5	207	64659.8	0	0	113139	0
6	A6	207	73002.1	0	0	108425	0
7	A7	207	64407.3	0	0	100821	0
8	A8	207	42349.7	0	0	96057	0
9	A9	207	41817.7	0	0	99120.1	0
10	A10	207	-9906.42	0	0	96446.6	0
11	A11	207	8530.98	0	0	-687.268	0
12	A12	207	3023.09	0	0	-1705.99	0
13	B1	207	18857	0	0	103759	0
14	B2	207	28175	0	0	113479	0
15	B3	207	37186.7	0	0	106650	0
16	B4	207	44509	0	0	99934	0
17	B5	207	52602.1	0	0	104889	0
18	B6	207	54865.6	0	0	107594	0
19	B7	207	53391.1	0	0	104034	0
20	B8	207	39950.7	0	0	108175	0
21	B9	207	40435.2	0	0	102176	0
22	B10	207	2029.81	0	0	99339.6	0
23	B11	207	-2992.83	0	0	46.3157	0
24	B12	207	-7697.96	0	0	513.902	0
25	C1	207	25589.8	0	0	120432	0
26	C2	207	35656.9	0	0	117293	0
27	C3	207	49468	0	0	116662	0
28	C4	207	59901.4	0	0	115728	0
29	C5	207	45662.8	0	0	110590	0
30	C6	207	58176.3	0	0	106364	0
31	C7	207	55014.7	0	0	109706	0
32	C8	207	55631.5	0	0	115274	0
33	C9	207	42947	0	0	111208	0
34	C10	207	542.705	0	0	103739	0
35	C11	207	-276.551	0	0	-34.4565	0
36	C12	207	-7156.55	0	0	-16919.5	0
37	D1	207	-4317.72	0	0	118166	0
38	D2	207	-11203.2	0	0	111050	0
39	D3	207	-4868.6	0	0	103739	0
40	D4	207	-9855.76	0	0	114457	0
41	D5	207	-9490.05	0	0	115626	0
42	D6	207	11661.4	0	0	113273	0
43	D7	207	-3362.1	0	0	113612	0
44	D8	207	-9301.19	0	0	114084	0
45	D9	207	-7097.46	0	0	112493	0
46	D10	207	-8026.8	0	0	116485	0
47	D11	207	-9130.77	0	0	-1100.87	0
48	D12	207	-2985.87	0	0	83.6874	0
49	E1	207	-9188.82	0	0	128621	0
50	E2	207	-10452.8	0	0	122613	0
51	E3	207	-9136.83	0	0	130537	0
52	E4	207	-9957.67	0	0	125246	0
53	E5	207	-9014.69	0	0	130965	0
54	E6	207	1613.15	0	0	134349	0
55	E7	207	14910	0	0	141553	0
56	E8	207	-5354.63	0	0	132166	0
57	E9	207	-7787.01	0	0	125351	0
58	E10	207	-7062.47	0	0	120084	0
59	E11	207	-7063.14	0	0	-2145.1	0
60	E12	207	-6844.08	0	0	-690.001	0
61	F1	207	-7846.84	0	0	129816	0
62	F2	207	-12991.3	0	0	125258	0
63	F3	207	-14829.5	0	0	125619	0
64	F4	207	-8591.22	0	0	118693	0
65	F5	207	-8006.78	0	0	141654	0
66	F6	207	-5950.75	0	0	143855	0
67	F7	207	-8246.41	0	0	143208	0
68	F8	207	-3404.6	0	0	127239	0
69	F9	207	-9423.61	0	0	129732	0
70	F10	207	-17331.7	0	0	116062	0
71	F11	207	398.881	0	0	762.42	0
72	F12	207	-9431.79	0	0	1794.68	0
73	G1	207	-8562.88	0	0	-239.819	0
74	G2	207	-669.484	0	0	1998.82	0
75	G3	207	-89.5079	0	0	1356.28	0
76	G4	207	-16584.5	0	0	-964.785	0
77	G5	207	-1959.31	0	0	2345.52	0
78	G6	207	-6247.51	0	0	604.363	0
79	G7	207	694.25	0	0	689.524	0
80	G8	207	5548.56	0	0	610.547	0
81	G9	207	-5326.27	0	0	-2463	0
82	G10	207	-8939.86	0	0	-1230.16	0
83	G11	207	-10107.8	0	0	-1697.23	0
84	G12	207	-5853.4	0	0	-1885.47	0
85	H1	207	1319.78	0	0	493.976	0
86	H2	207	100.013	0	0	931.97	0
87	H3	207	-538.185	0	0	1201.43	0
88	H4	207	-2065.25	0	0	1158.24	0
89	H5	207	-1703.33	0	0	-388.553	0
90	H6	207	-4082.64	0	0	-78.7114	0
91	H7	207	-4687.62	0	0	278.541	0
92	H8	207	-2584.63	0	0	1287.6	0
93	H9	207	-410.348	0	0	685.422	0
94	H10	207	-5587.19	0	0	-2095.9	0
95	H11	207	-3094.33	0	0	414.75	0
96	H12	207	-4648.69	0	0	77.2011	0
1	A1	208	10265.9	0	0	111725	0
2	A2	208	64568.9	0	0	105401	0
3	A3	208	23868.5	0	0	86248.4	0
4	A4	208	38968.9	0	0	123766	0
5	A5	208	39628.1	0	0	113119	0
6	A6	208	46546.8	0	0	105934	0
7	A7	208	41304.8	0	0	100778	0
8	A8	208	23227	0	0	97299.8	0
9	A9	208	25013.5	0	0	98687.9	0
10	A10	208	-11745.3	0	0	96408.2	0
11	A11	208	9261.68	0	0	-1581.99	0
12	A12	208	3131.08	0	0	-351.063	0
13	B1	208	10180.9	0	0	102627	0
14	B2	208	16451.1	0	0	113389	0
15	B3	208	19228.9	0	0	106411	0
16	B4	208	26814	0	0	97439.5	0
17	B5	208	31593.5	0	0	103978	0
18	B6	208	33973.8	0	0	107503	0
19	B7	208	30217.9	0	0	104053	0
20	B8	208	23391.7	0	0	106919	0
21	B9	208	23513.7	0	0	100286	0
22	B10	208	-1054.57	0	0	99062.8	0
23	B11	208	-4752.82	0	0	97.2239	0
24	B12	208	-9403.54	0	0	-735.071	0
25	C1	208	16494.8	0	0	120057	0
26	C2	208	22892.4	0	0	117614	0
27	C3	208	32252.6	0	0	116545	0
28	C4	208	37009.8	0	0	114713	0
29	C5	208	21425.4	0	0	110932	0
30	C6	208	35448.1	0	0	106721	0
31	C7	208	32300.2	0	0	108942	0
32	C8	208	34370.6	0	0	114672	0
33	C9	208	23239	0	0	109935	0
34	C10	208	728.55	0	0	102781	0
35	C11	208	-1046.33	0	0	191.721	0
36	C12	208	-6990.44	0	0	-18673.6	0
37	D1	208	-4144.71	0	0	118649	0
38	D2	208	-8651.79	0	0	111608	0
39	D3	208	-5114.31	0	0	104491	0
40	D4	208	-8688.54	0	0	114718	0
41	D5	208	-7293.72	0	0	114872	0
42	D6	208	11262.5	0	0	113099	0
43	D7	208	-2045.11	0	0	112527	0
44	D8	208	-8678.75	0	0	113527	0
45	D9	208	-8716.19	0	0	113598	0
46	D10	208	-6940.54	0	0	115916	0
47	D11	208	-8629.81	0	0	-1310.23	0
48	D12	208	-2974.13	0	0	-551.665	0
49	E1	208	-10971.8	0	0	128528	0
50	E2	208	-10747.1	0	0	122601	0
51	E3	208	-9522.84	0	0	130846	0
52	E4	208	-10038.3	0	0	125442	0
53	E5	208	-9547.92	0	0	130194	0
54	E6	208	2633.87	0	0	135165	0
55	E7	208	15519.7	0	0	142219	0
56	E8	208	-8033.4	0	0	133877	0
57	E9	208	-5537.8	0	0	123743	0
58	E10	208	-7844.59	0	0	120327	0
59	E11	208	-5608.44	0	0	-3073.34	0
60	E12	208	-5097.62	0	0	32.3556	0
61	F1	208	-7570.29	0	0	129186	0
62	F2	208	-12836.6	0	0	125441	0
63	F3	208	-13613.1	0	0	125773	0
64	F4	208	-9679.65	0	0	118357	0
65	F5	208	-8483.51	0	0	142405	0
66	F6	208	-5433.54	0	0	145190	0
67	F7	208	-7563.35	0	0	145859	0
68	F8	208	-4155.46	0	0	126870	0
69	F9	208	-11071.6	0	0	129310	0
70	F10	208	-16883.8	0	0	117074	0
71	F11	208	-624.126	0	0	1747.28	0
72	F12	208	-9892.31	0	0	1289.97	0
73	G1	208	-9094.88	0	0	-407.24	0
74	G2	208	707.429	0	0	1808.37	0
75	G3	208	-2302.37	0	0	673.436	0
76	G4	208	-16990.1	0	0	184.249	0
77	G5	208	1137.15	0	0	1419.06	0
78	G6	208	-5083.18	0	0	2135.24	0
79	G7	208	600.958	0	0	979.731	0
80	G8	208	4308.32	0	0	-214.048	0
81	G9	208	-4691.19	0	0	-2821.58	0
82	G10	208	-6980	0	0	-114.954	0
83	G11	208	-8230.59	0	0	-1525.92	0
84	G12	208	-4813.69	0	0	-659.281	0
85	H1	208	1805.97	0	0	545.427	0
86	H2	208	1461.28	0	0	1176.06	0
87	H3	208	-1194.06	0	0	-382.581	0
88	H4	208	-465.321	0	0	901.596	0
89	H5	208	-3533.61	0	0	63.523	0
90	H6	208	-2064.62	0	0	1518.36	0
91	H7	208	-3376.22	0	0	63.3859	0
92	H8	208	-3227.38	0	0	-98.6869	0
93	H9	208	-893.359	0	0	-562.735	0
94	H10	208	-6854.91	0	0	-1288.56	0
95	H11	208	-4791.36	0	0	759.895	0
96	H12	208	-2782.18	0	0	1239.1	0
1	A1	209	5816.15	0	0	111088	0
2	A2	209	57405	0	0	105946	0
3	A3	209	14830.6	0	0	85488.6	0
4	A4	209	23337	0	0	124091	0
5	A5	209	23841.8	0	0	113863	0
6	A6	209	29588.3	0	0	106865	0
7	A7	209	26364.6	0	0	100736	0
8	A8	209	11819.7	0	0	97160	0
9	A9	209	16727.6	0	0	99976.1	0
10	A10	209	-10209.5	0	0	96536	0
11	A11	209	7999.88	0	0	-1145.66	0
12	A12	209	4609.71	0	0	-1175.28	0
13	B1	209	4187.64	0	0	102886	0
14	B2	209	8282.66	0	0	113722	0
15	B3	209	8451.91	0	0	106896	0
16	B4	209	14375.6	0	0	98970.6	0
17	B5	209	16232.8	0	0	105527	0
18	B6	209	21656.7	0	0	107897	0
19	B7	209	16603.6	0	0	102878	0
20	B8	209	11939.9	0	0	106212	0
21	B9	209	13989.3	0	0	100816	0
22	B10	209	-2220.45	0	0	99434.3	0
23	B11	209	-3067.98	0	0	-636.423	0
24	B12	209	-8775.67	0	0	-46.4882	0
25	C1	209	9682.8	0	0	120143	0
26	C2	209	13344.6	0	0	117134	0
27	C3	209	18300.5	0	0	116337	0
28	C4	209	20142.3	0	0	115131	0
29	C5	209	5163.06	0	0	109944	0
30	C6	209	19130.7	0	0	106394	0
31	C7	209	16720.7	0	0	109662	0
32	C8	209	20010.7	0	0	115075	0
33	C9	209	12356.4	0	0	110401	0
34	C10	209	-549.883	0	0	104268	0
35	C11	209	204.721	0	0	62.4981	0
36	C12	209	-5932.13	0	0	-19003	0
37	D1	209	-4031.38	0	0	117952	0
38	D2	209	-10344.3	0	0	111353	0
39	D3	209	-5938.57	0	0	104991	0
40	D4	209	-9534.38	0	0	114465	0
41	D5	209	-8492.39	0	0	114635	0
42	D6	209	11508.8	0	0	114679	0
43	D7	209	-1786.48	0	0	113113	0
44	D8	209	-10591.1	0	0	113403	0
45	D9	209	-8175.42	0	0	114128	0
46	D10	209	-7014.26	0	0	115034	0
47	D11	209	-8286.84	0	0	48.9373	0
48	D12	209	-4215.6	0	0	1163.58	0
49	E1	209	-9261.23	0	0	128092	0
50	E2	209	-11063.9	0	0	121889	0
51	E3	209	-11208.1	0	0	131526	0
52	E4	209	-10424.7	0	0	124965	0
53	E5	209	-10666.3	0	0	131061	0
54	E6	209	1732.96	0	0	134013	0
55	E7	209	15480.3	0	0	141143	0
56	E8	209	-4850.68	0	0	130767	0
57	E9	209	-5183.31	0	0	124777	0
58	E10	209	-9470.26	0	0	121720	0
59	E11	209	-6953.05	0	0	-3410.11	0
60	E12	209	-9104.59	0	0	-1319.6	0
61	F1	209	-7766.37	0	0	130174	0
62	F2	209	-11830.3	0	0	125021	0
63	F3	209	-14766	0	0	125534	0
64	F4	209	-9939.27	0	0	117785	0
65	F5	209	-7835.13	0	0	143099	0
66	F6	209	-5569.61	0	0	145809	0
67	F7	209	-8458.11	0	0	145244	0
68	F8	209	-5677.31	0	0	126970	0
69	F9	209	-10343	0	0	128662	0
70	F10	209	-17497.5	0	0	116114	0
71	F11	209	-2088.12	0	0	1027.55	0
72	F12	209	-12578.8	0	0	988.184	0
73	G1	209	-9167.6	0	0	-83.2411	0
74	G2	209	243.72	0	0	1826.08	0
75	G3	209	-3174.89	0	0	1790.43	0
76	G4	209	-16882.1	0	0	-745.595	0
77	G5	209	-970.259	0	0	1140.87	0
78	G6	209	-6517.41	0	0	687.078	0
79	G7	209	-3293.08	0	0	1412.61	0
80	G8	209	3826.02	0	0	-297.784	0
81	G9	209	-5752.52	0	0	-2714.47	0
82	G10	209	-8769.1	0	0	-1339.89	0
83	G11	209	-7579.81	0	0	-856.818	0
84	G12	209	-4347.34	0	0	-3276.05	0
85	H1	209	736.647	0	0	1136.48	0
86	H2	209	-63.6829	0	0	537.065	0
87	H3	209	-792.249	0	0	575.63	0
88	H4	209	-308.179	0	0	915.287	0
89	H5	209	-1891.1	0	0	-1123.25	0
90	H6	209	-1414.06	0	0	642.537	0
91	H7	209	-6379.97	0	0	-656.711	0
92	H8	209	-2911.77	0	0	39.9172	0
93	H9	209	262.746	0	0	-48.7681	0
94	H10	209	-6380.98	0	0	-147.859	0
95	H11	209	-7327.1	0	0	118.86	0
96	H12	209	-3952.65	0	0	1197.14	0
1	A1	210	1937.82	0	0	112014	0
2	A2	210	52143.8	0	0	105827	0
3	A3	210	8889.47	0	0	84989.9	0
4	A4	210	14075.4	0	0	123105	0
5	A5	210	12240.2	0	0	112230	0
6	A6	210	17580.9	0	0	106585	0
7	A7	210	16456.1	0	0	100630	0
8	A8	210	2310.9	0	0	97044.4	0
9	A9	210	8915.92	0	0	99191.6	0
10	A10	210	-11881.6	0	0	95266	0
11	A11	210	5012.23	0	0	-890.434	0
12	A12	210	1016.61	0	0	319.745	0
13	B1	210	1690.25	0	0	102688	0
14	B2	210	3496.2	0	0	112685	0
15	B3	210	110.587	0	0	106224	0
16	B4	210	4972.74	0	0	98788.5	0
17	B5	210	7586.95	0	0	104408	0
18	B6	210	9195.72	0	0	108220	0
19	B7	210	7324.1	0	0	103992	0
20	B8	210	5899.75	0	0	106310	0
21	B9	210	6439.93	0	0	101708	0
22	B10	210	-689.425	0	0	98894.7	0
23	B11	210	-6404.87	0	0	-477.37	0
24	B12	210	-7404.15	0	0	1099.55	0
25	C1	210	4859.3	0	0	119379	0
26	C2	210	8215.27	0	0	117098	0
27	C3	210	9853.48	0	0	116270	0
28	C4	210	10906.7	0	0	115258	0
29	C5	210	-3290.22	0	0	109460	0
30	C6	210	7624.99	0	0	106491	0
31	C7	210	7477.67	0	0	108766	0
32	C8	210	12309.1	0	0	113133	0
33	C9	210	5232.8	0	0	110407	0
34	C10	210	-1330.79	0	0	104887	0
35	C11	210	-2079.17	0	0	242.009	0
36	C12	210	-6153.83	0	0	-18783.6	0
37	D1	210	-4512.81	0	0	118978	0
38	D2	210	-9749.69	0	0	110870	0
39	D3	210	-6694.89	0	0	104226	0
40	D4	210	-9567.5	0	0	114090	0
41	D5	210	-8314.93	0	0	113572	0
42	D6	210	11615.6	0	0	112689	0
43	D7	210	-2843.6	0	0	112017	0
44	D8	210	-9363.86	0	0	112555	0
45	D9	210	-8098.46	0	0	113925	0
46	D10	210	-8342.76	0	0	114870	0
47	D11	210	-11103.1	0	0	-216.946	0
48	D12	210	-2989.16	0	0	-527.594	0
49	E1	210	-10162.3	0	0	127872	0
50	E2	210	-11639.6	0	0	121666	0
51	E3	210	-8810.56	0	0	131704	0
52	E4	210	-9142.03	0	0	124332	0
53	E5	210	-10329.4	0	0	130657	0
54	E6	210	537.132	0	0	133895	0
55	E7	210	13323.4	0	0	142428	0
56	E8	210	-6226.17	0	0	131281	0
57	E9	210	-7595.83	0	0	124925	0
58	E10	210	-9258.56	0	0	119559	0
59	E11	210	-7776.79	0	0	-3259.59	0
60	E12	210	-5779.88	0	0	-1278.19	0
61	F1	210	-7426.77	0	0	129801	0
62	F2	210	-12928.5	0	0	124628	0
63	F3	210	-14661.7	0	0	126857	0
64	F4	210	-9159.41	0	0	118518	0
65	F5	210	-9837.49	0	0	142320	0
66	F6	210	-7020.01	0	0	143451	0
67	F7	210	-4230.47	0	0	143901	0
68	F8	210	-6286.6	0	0	127008	0
69	F9	210	-10492.3	0	0	129431	0
70	F10	210	-17156.8	0	0	115184	0
71	F11	210	-986.525	0	0	2430.07	0
72	F12	210	-9012.35	0	0	1345.69	0
73	G1	210	-9334.79	0	0	318.859	0
74	G2	210	-206.318	0	0	1884.1	0
75	G3	210	-1424.18	0	0	2701.99	0
76	G4	210	-17327.2	0	0	-250.593	0
77	G5	210	-1375.89	0	0	961.304	0
78	G6	210	-4789.09	0	0	2290.96	0
79	G7	210	-281.568	0	0	2153.92	0
80	G8	210	3881.57	0	0	246.835	0
81	G9	210	-6342.08	0	0	-3004.1	0
82	G10	210	-6997.92	0	0	-43.6417	0
83	G11	210	-8285.98	0	0	-1120.87	0
84	G12	210	-5358.2	0	0	-1443.45	0
85	H1	210	2261.86	0	0	871.895	0
86	H2	210	1311.56	0	0	749.883	0
87	H3	210	-748.563	0	0	605.16	0
88	H4	210	-683.497	0	0	1456.9	0
89	H5	210	-1974.93	0	0	-47.4812	0
90	H6	210	-3636.38	0	0	838.356	0
91	H7	210	-5291.05	0	0	-673.422	0
92	H8	210	-3340.28	0	0	-105.572	0
93	H9	210	676.269	0	0	1610.4	0
94	H10	210	-7134.71	0	0	12.1508	0
95	H11	210	-4841.82	0	0	571.871	0
96	H12	210	-5186.84	0	0	1121.63	0
1	A1	211	-1093.89	0	0	109865	0
2	A2	211	48571.9	0	0	106471	0
3	A3	211	5079.75	0	0	85693.6	0
4	A4	211	6608.33	0	0	123348	0
5	A5	211	6045.35	0	0	112950	0
6	A6	211	8465.75	0	0	108246	0
7	A7	211	7707.25	0	0	100839	0
8	A8	211	-2471.31	0	0	97084.2	0
9	A9	211	4118.91	0	0	98129.4	0
10	A10	211	-10976.6	0	0	96122.2	0
11	A11	211	8941.2	0	0	502.306	0
12	A12	211	4014.81	0	0	-1106.88	0
13	B1	211	-682.744	0	0	102383	0
14	B2	211	-133.629	0	0	113232	0
15	B3	211	-3299.99	0	0	106538	0
16	B4	211	-190.233	0	0	98498.3	0
17	B5	211	1289.51	0	0	104397	0
18	B6	211	3548.07	0	0	107601	0
19	B7	211	1558.28	0	0	104317	0
20	B8	211	-97.7928	0	0	106854	0
21	B9	211	2697.94	0	0	100421	0
22	B10	211	-2736.92	0	0	100548	0
23	B11	211	-6262.25	0	0	-787.425	0
24	B12	211	-8339.04	0	0	38.8758	0
25	C1	211	1707.86	0	0	120912	0
26	C2	211	4204.33	0	0	116261	0
27	C3	211	4068.37	0	0	116056	0
28	C4	211	4709.89	0	0	115206	0
29	C5	211	-11318.8	0	0	110428	0
30	C6	211	585.456	0	0	105798	0
31	C7	211	2186.89	0	0	109167	0
32	C8	211	5011.43	0	0	113801	0
33	C9	211	1111.72	0	0	109710	0
34	C10	211	-950.884	0	0	105045	0
35	C11	211	-139.483	0	0	1050.85	0
36	C12	211	-4052.29	0	0	-19304.3	0
37	D1	211	-5843.72	0	0	117777	0
38	D2	211	-10245.7	0	0	110677	0
39	D3	211	-5797.91	0	0	103828	0
40	D4	211	-9940.88	0	0	114542	0
41	D5	211	-9395.97	0	0	114373	0
42	D6	211	12077.2	0	0	113297	0
43	D7	211	-836.767	0	0	114778	0
44	D8	211	-10306.6	0	0	111137	0
45	D9	211	-8699.8	0	0	114870	0
46	D10	211	-8793.71	0	0	115649	0
47	D11	211	-9432.98	0	0	-959.218	0
48	D12	211	-4195.07	0	0	-187.223	0
49	E1	211	-11337.3	0	0	128187	0
50	E2	211	-12307.1	0	0	122152	0
51	E3	211	-9473.52	0	0	130675	0
52	E4	211	-10346.4	0	0	125494	0
53	E5	211	-8943.42	0	0	130435	0
54	E6	211	1255.32	0	0	135146	0
55	E7	211	14383.3	0	0	140385	0
56	E8	211	-5082.54	0	0	132941	0
57	E9	211	-6381.21	0	0	125728	0
58	E10	211	-7980.68	0	0	119856	0
59	E11	211	-5111.58	0	0	-1829.78	0
60	E12	211	-9602.04	0	0	-382.218	0
61	F1	211	-8240.5	0	0	129708	0
62	F2	211	-13256.2	0	0	125121	0
63	F3	211	-14752.1	0	0	125780	0
64	F4	211	-10434.8	0	0	117642	0
65	F5	211	-7502.19	0	0	141590	0
66	F6	211	-7714.53	0	0	142816	0
67	F7	211	-7384.46	0	0	143865	0
68	F8	211	-6030.1	0	0	126134	0
69	F9	211	-10029.4	0	0	128522	0
70	F10	211	-17876.4	0	0	114790	0
71	F11	211	-2076.93	0	0	999.56	0
72	F12	211	-12853	0	0	1167.15	0
73	G1	211	-9661.59	0	0	-663.542	0
74	G2	211	-689.001	0	0	1820.41	0
75	G3	211	-1164.59	0	0	1276.49	0
76	G4	211	-16059.5	0	0	-597.023	0
77	G5	211	634.816	0	0	1537.14	0
78	G6	211	-5401.06	0	0	2500.66	0
79	G7	211	879.555	0	0	1265.37	0
80	G8	211	4493.37	0	0	-254.539	0
81	G9	211	-4173.02	0	0	-2001.03	0
82	G10	211	-9508.97	0	0	-1540.18	0
83	G11	211	-7721.12	0	0	-800.241	0
84	G12	211	-5891.22	0	0	-1688.45	0
85	H1	211	370.355	0	0	498.265	0
86	H2	211	565.525	0	0	916.936	0
87	H3	211	-1557.71	0	0	706.665	0
88	H4	211	-1100.94	0	0	1476.82	0
89	H5	211	-2119.07	0	0	-410.744	0
90	H6	211	-3672.3	0	0	-112.894	0
91	H7	211	-4459.83	0	0	-163.315	0
92	H8	211	-2363.88	0	0	1420.59	0
93	H9	211	-553.384	0	0	750.464	0
94	H10	211	-6790.17	0	0	-1234.82	0
95	H11	211	-6487.72	0	0	-554.702	0
96	H12	211	-2426.74	0	0	31.2129	0
1	A1	212	-1975.83	0	0	110153	0
2	A2	212	47254	0	0	106622	0
3	A3	212	3659.78	0	0	85248.5	0
4	A4	212	2753.1	0	0	123610	0
5	A5	212	2562.73	0	0	112798	0
6	A6	212	5319.6	0	0	105876	0
7	A7	212	5967.09	0	0	101222	0
8	A8	212	-5218.74	0	0	96220	0
9	A9	212	2580.33	0	0	98747.2	0
10	A10	212	-12611.8	0	0	96586.2	0
11	A11	212	8191.29	0	0	-670.437	0
12	A12	212	2603.16	0	0	-984.868	0
13	B1	212	-3558.85	0	0	102388	0
14	B2	212	-867.97	0	0	112488	0
15	B3	212	-6636.15	0	0	106482	0
16	B4	212	-4696.25	0	0	99419.8	0
17	B5	212	-3372.38	0	0	104777	0
18	B6	212	369.431	0	0	107424	0
19	B7	212	-2359.93	0	0	103176	0
20	B8	212	-1073.23	0	0	107356	0
21	B9	212	358.637	0	0	101631	0
22	B10	212	-2216.79	0	0	98837.9	0
23	B11	212	-3338.92	0	0	-164.151	0
24	B12	212	-10962.9	0	0	339.004	0
25	C1	212	-449.288	0	0	119961	0
26	C2	212	2037.49	0	0	116135	0
27	C3	212	1525.21	0	0	116233	0
28	C4	212	1545.05	0	0	114909	0
29	C5	212	-16219.9	0	0	111465	0
30	C6	212	-2961.55	0	0	105556	0
31	C7	212	-2967.57	0	0	110235	0
32	C8	212	3544.63	0	0	115297	0
33	C9	212	-1078.46	0	0	110923	0
34	C10	212	-1399.78	0	0	104202	0
35	C11	212	308.777	0	0	1672.11	0
36	C12	212	-5696.42	0	0	-19188.8	0
37	D1	212	-3577.03	0	0	117396	0
38	D2	212	-10198.9	0	0	112357	0
39	D3	212	-5954.04	0	0	104184	0
40	D4	212	-9858.32	0	0	114847	0
41	D5	212	-8374.76	0	0	114248	0
42	D6	212	10727.8	0	0	112699	0
43	D7	212	-1830.05	0	0	113838	0
44	D8	212	-10553.3	0	0	112675	0
45	D9	212	-8995.89	0	0	113332	0
46	D10	212	-10752.7	0	0	114527	0
47	D11	212	-9568.77	0	0	-1092.11	0
48	D12	212	-3516.73	0	0	145.371	0
49	E1	212	-10342.9	0	0	127391	0
50	E2	212	-10856.3	0	0	122094	0
51	E3	212	-9363.7	0	0	129874	0
52	E4	212	-9787.25	0	0	124826	0
53	E5	212	-10027.7	0	0	129631	0
54	E6	212	2138.95	0	0	134237	0
55	E7	212	13818.7	0	0	142203	0
56	E8	212	-4054.25	0	0	131180	0
57	E9	212	-6621.38	0	0	124700	0
58	E10	212	-9261.38	0	0	119882	0
59	E11	212	-7896.19	0	0	-1645.53	0
60	E12	212	-7612.52	0	0	-555.318	0
61	F1	212	-7995.58	0	0	128950	0
62	F2	212	-13612.3	0	0	124259	0
63	F3	212	-13854.2	0	0	126684	0
64	F4	212	-10263.3	0	0	118531	0
65	F5	212	-6821.62	0	0	140674	0
66	F6	212	-6961.3	0	0	143184	0
67	F7	212	-7023.39	0	0	143158	0
68	F8	212	-4174.17	0	0	127042	0
69	F9	212	-8815.9	0	0	128935	0
70	F10	212	-16456.9	0	0	114726	0
71	F11	212	-217.648	0	0	166.441	0
72	F12	212	-10635.1	0	0	2090.24	0
73	G1	212	-8024.45	0	0	-221.829	0
74	G2	212	-788.899	0	0	1006.88	0
75	G3	212	-987.719	0	0	1417.78	0
76	G4	212	-15226.3	0	0	-335.326	0
77	G5	212	-892.686	0	0	1565.4	0
78	G6	212	-4592.26	0	0	1862.47	0
79	G7	212	1866.48	0	0	656.202	0
80	G8	212	4522.51	0	0	-56.0752	0
81	G9	212	-3191.47	0	0	-1754.1	0
82	G10	212	-7286.81	0	0	-830.138	0
83	G11	212	-9138.94	0	0	38.7513	0
84	G12	212	-6229.71	0	0	-2145.11	0
85	H1	212	1453.48	0	0	1055.01	0
86	H2	212	175.336	0	0	1010.65	0
87	H3	212	-2033.38	0	0	426.071	0
88	H4	212	-1919.44	0	0	1132.66	0
89	H5	212	-1590.33	0	0	-609.767	0
90	H6	212	-3668.59	0	0	-977.342	0
91	H7	212	-4203.54	0	0	-1189.63	0
92	H8	212	-1010.26	0	0	-490.683	0
93	H9	212	1414.13	0	0	-630.42	0
94	H10	212	-6217.56	0	0	54.372	0
95	H11	212	-4843.26	0	0	406.68	0
96	H12	212	-4416.33	0	0	926.687	0
1	A1	213	-2282.63	0	0	111508	0
2	A2	213	45828.6	0	0	106028	0
3	A3	213	1603.24	0	0	85571.3	0
4	A4	213	-363.933	0	0	123300	0
5	A5	213	-1975.05	0	0	112845	0
6	A6	213	767.278	0	0	105608	0
7	A7	213	2258.37	0	0	100800	0
8	A8	213	-6341.33	0	0	96795.3	0
9	A9	213	528.99	0	0	97773.5	0
10	A10	213	-11481.2	0	0	96165.2	0
11	A11	213	8096.04	0	0	-1366.67	0
12	A12	213	2137.36	0	0	-1156.88	0
13	B1	213	-2401.93	0	0	101592	0
14	B2	213	-3547.77	0	0	111895	0
15	B3	213	-8963.89	0	0	105366	0
16	B4	213	-6183.49	0	0	98473	0
17	B5	213	-6061.12	0	0	104321	0
18	B6	213	-2252.23	0	0	107574	0
19	B7	213	-3630.1	0	0	104367	0
20	B8	213	-2178.97	0	0	107578	0
21	B9	213	-3523.22	0	0	102032	0
22	B10	213	-1433.51	0	0	98613.1	0
23	B11	213	-4248.29	0	0	-1157.04	0
24	B12	213	-10386	0	0	258.823	0
25	C1	213	-1735.84	0	0	118977	0
26	C2	213	-961.592	0	0	116917	0
27	C3	213	-2245.92	0	0	116370	0
28	C4	213	-2301.33	0	0	116283	0
29	C5	213	-19884	0	0	109595	0
30	C6	213	-4856.09	0	0	107612	0
31	C7	213	-5581.35	0	0	109289	0
32	C8	213	-1212.66	0	0	114257	0
33	C9	213	-3822.29	0	0	111449	0
34	C10	213	-2898.75	0	0	104668	0
35	C11	213	-855.981	0	0	495.471	0
36	C12	213	-6946.42	0	0	-18763.9	0
37	D1	213	-4721.31	0	0	118351	0
38	D2	213	-9593.48	0	0	110999	0
39	D3	213	-6099.72	0	0	104165	0
40	D4	213	-9473.96	0	0	114954	0
41	D5	213	-7822.12	0	0	114752	0
42	D6	213	11312.8	0	0	112823	0
43	D7	213	-1959	0	0	112754	0
44	D8	213	-11432	0	0	111365	0
45	D9	213	-6237.81	0	0	114232	0
46	D10	213	-9017.07	0	0	115217	0
47	D11	213	-8939.58	0	0	-1058.32	0
48	D12	213	-4636.19	0	0	-111.636	0
49	E1	213	-10506.8	0	0	127200	0
50	E2	213	-11658	0	0	122815	0
51	E3	213	-10737.4	0	0	130182	0
52	E4	213	-10025.9	0	0	123265	0
53	E5	213	-11059.2	0	0	131636	0
54	E6	213	2524.25	0	0	135306	0
55	E7	213	11450.8	0	0	140863	0
56	E8	213	-4785.14	0	0	130997	0
57	E9	213	-6652.18	0	0	124585	0
58	E10	213	-11229.6	0	0	119242	0
59	E11	213	-6309.71	0	0	-1178.3	0
60	E12	213	-6552.25	0	0	65.0472	0
61	F1	213	-8328.78	0	0	128986	0
62	F2	213	-13417	0	0	124806	0
63	F3	213	-14741	0	0	126317	0
64	F4	213	-10986.7	0	0	117937	0
65	F5	213	-6487.69	0	0	141343	0
66	F6	213	-8728.72	0	0	145610	0
67	F7	213	-8332.48	0	0	144278	0
68	F8	213	-3287.63	0	0	126749	0
69	F9	213	-11393.8	0	0	128512	0
70	F10	213	-17680.7	0	0	116339	0
71	F11	213	-947.506	0	0	832.969	0
72	F12	213	-11034.2	0	0	1680.37	0
73	G1	213	-8656.02	0	0	-268.373	0
74	G2	213	-334.1	0	0	1595.59	0
75	G3	213	-1627.71	0	0	1966.46	0
76	G4	213	-17438.1	0	0	-449.78	0
77	G5	213	-1777.28	0	0	1905.62	0
78	G6	213	-4020.49	0	0	2387.75	0
79	G7	213	338.863	0	0	2161.49	0
80	G8	213	5719.44	0	0	-943.932	0
81	G9	213	-3240.63	0	0	-2416.46	0
82	G10	213	-8717.54	0	0	-1169.14	0
83	G11	213	-8774.11	0	0	17.8616	0
84	G12	213	-6878.42	0	0	-1785.8	0
85	H1	213	1110.82	0	0	442.595	0
86	H2	213	482.019	0	0	466.236	0
87	H3	213	-2105.35	0	0	429.762	0
88	H4	213	-1822.34	0	0	-354.323	0
89	H5	213	-5694.63	0	0	-235.053	0
90	H6	213	-4393.05	0	0	536.292	0
91	H7	213	-5335.5	0	0	-183.119	0
92	H8	213	-2316.69	0	0	449.177	0
93	H9	213	565.617	0	0	-404.104	0
94	H10	213	-7747.94	0	0	-925.865	0
95	H11	213	-5831.43	0	0	-1051.83	0
96	H12	213	-3632.66	0	0	1394.83	0
1	A1	214	-2573.65	0	0	110828	0
2	A2	214	42537.7	0	0	105952	0
3	A3	214	-200.244	0	0	84799.3	0
4	A4	214	-1817	0	0	124570	0
5	A5	214	-3877.51	0	0	113075	0
6	A6	214	-1879.83	0	0	107227	0
7	A7	214	194.431	0	0	100899	0
8	A8	214	-8751.76	0	0	94973	0
9	A9	214	-680.802	0	0	97805.4	0
10	A10	214	-12251.6	0	0	95696.4	0
11	A11	214	9693.5	0	0	-1523.9	0
12	A12	214	766.306	0	0	-336.502	0
13	B1	214	-4961.79	0	0	102152	0
14	B2	214	-4764.53	0	0	112338	0
15	B3	214	-10393.7	0	0	105646	0
16	B4	214	-8260.15	0	0	98308.5	0
17	B5	214	-7990.97	0	0	104328	0
18	B6	214	-3910.17	0	0	107320	0
19	B7	214	-6652.17	0	0	103790	0
20	B8	214	-3149.49	0	0	106872	0
21	B9	214	-1228.76	0	0	101486	0
22	B10	214	-2939.11	0	0	99420.9	0
23	B11	214	-6759.81	0	0	-1415.6	0
24	B12	214	-10674	0	0	-572.468	0
25	C1	214	-2405.27	0	0	118816	0
26	C2	214	-1666.72	0	0	115779	0
27	C3	214	-2012.01	0	0	115225	0
28	C4	214	-5222.14	0	0	115143	0
29	C5	214	-21137.4	0	0	110768	0
30	C6	214	-5884.31	0	0	106276	0
31	C7	214	-7775.62	0	0	109313	0
32	C8	214	-1769.89	0	0	114020	0
33	C9	214	-5068.84	0	0	109332	0
34	C10	214	-3297.53	0	0	103606	0
35	C11	214	774.146	0	0	-24.1263	0
36	C12	214	-7096.7	0	0	-18871	0
37	D1	214	-4441.52	0	0	117391	0
38	D2	214	-10197.8	0	0	111194	0
39	D3	214	-6452.1	0	0	104212	0
40	D4	214	-10728.3	0	0	113935	0
41	D5	214	-9279.33	0	0	114023	0
42	D6	214	10005.8	0	0	112529	0
43	D7	214	-2624.89	0	0	112409	0
44	D8	214	-9548.12	0	0	112280	0
45	D9	214	-6143.06	0	0	112699	0
46	D10	214	-7474.78	0	0	115469	0
47	D11	214	-10034.6	0	0	-1133.43	0
48	D12	214	-3050.32	0	0	-1103.57	0
49	E1	214	-9550.89	0	0	127497	0
50	E2	214	-12016.7	0	0	122162	0
51	E3	214	-10222.1	0	0	129923	0
52	E4	214	-10064.1	0	0	125591	0
53	E5	214	-11775.5	0	0	130862	0
54	E6	214	2256.61	0	0	133257	0
55	E7	214	12174.4	0	0	140095	0
56	E8	214	-6728.63	0	0	131900	0
57	E9	214	-5862.27	0	0	124629	0
58	E10	214	-10077.9	0	0	119388	0
59	E11	214	-6271.61	0	0	-1791.96	0
60	E12	214	-7652.59	0	0	683.389	0
61	F1	214	-8077.71	0	0	129736	0
62	F2	214	-12750.9	0	0	124275	0
63	F3	214	-14168.8	0	0	126775	0
64	F4	214	-10096.3	0	0	117054	0
65	F5	214	-6587.48	0	0	140980	0
66	F6	214	-8102.7	0	0	143484	0
67	F7	214	-9174.28	0	0	142328	0
68	F8	214	-6361.5	0	0	127377	0
69	F9	214	-9887.32	0	0	128231	0
70	F10	214	-19843.4	0	0	114313	0
71	F11	214	-2296.2	0	0	792.25	0
72	F12	214	-11295.5	0	0	3006.79	0
73	G1	214	-10375.6	0	0	-358.871	0
74	G2	214	-173.847	0	0	1650.14	0
75	G3	214	-1864.23	0	0	2270.58	0
76	G4	214	-16792.1	0	0	-223.141	0
77	G5	214	-2406.66	0	0	1431.65	0
78	G6	214	-4735.17	0	0	843.688	0
79	G7	214	219.656	0	0	1198.96	0
80	G8	214	2670.3	0	0	397.935	0
81	G9	214	-6458.66	0	0	-2541.35	0
82	G10	214	-8266.24	0	0	666.912	0
83	G11	214	-6256.94	0	0	-735.772	0
84	G12	214	-5201.48	0	0	-1479.49	0
85	H1	214	258.973	0	0	615.592	0
86	H2	214	42.7341	0	0	563.049	0
87	H3	214	-2996.37	0	0	366.477	0
88	H4	214	-2372.37	0	0	228.379	0
89	H5	214	-2747.35	0	0	54.8518	0
90	H6	214	-3207.1	0	0	920.206	0
91	H7	214	-6340.81	0	0	-211.99	0
92	H8	214	-3392.37	0	0	-736.575	0
93	H9	214	-969.361	0	0	-286.819	0
94	H10	214	-8932.4	0	0	-982.422	0
95	H11	214	-6786.19	0	0	-539.279	0
96	H12	214	-2712.07	0	0	439.378	0
1	A1	215	-4378.06	0	0	110849	0
2	A2	215	44298.2	0	0	106851	0
3	A3	215	-1291.45	0	0	85527.8	0
4	A4	215	-2727.13	0	0	124186	0
5	A5	215	-5480.47	0	0	112735	0
6	A6	215	-4713.27	0	0	107644	0
7	A7	215	-1301.41	0	0	99932.2	0
8	A8	215	-10156.9	0	0	96968.9	0
9	A9	215	-3710.3	0	0	99977.1	0
10	A10	215	-12471.1	0	0	97210.4	0
11	A11	215	9119.95	0	0	-1109.9	0
12	A12	215	3834.74	0	0	45.0969	0
13	B1	215	-4328.75	0	0	102470	0
14	B2	215	-6065.36	0	0	112634	0
15	B3	215	-10681.3	0	0	105304	0
16	B4	215	-8674.84	0	0	98307.5	0
17	B5	215	-6642.39	0	0	104262	0
18	B6	215	-7030.63	0	0	106963	0
19	B7	215	-7136.3	0	0	103599	0
20	B8	215	-4815.8	0	0	105103	0
21	B9	215	-3204.43	0	0	100649	0
22	B10	215	-3789.86	0	0	97857.1	0
23	B11	215	-6276.94	0	0	-1075.71	0
24	B12	215	-8859.34	0	0	-594.642	0
25	C1	215	-4109.79	0	0	119371	0
26	C2	215	-3246.9	0	0	116173	0
27	C3	215	-3059.6	0	0	115967	0
28	C4	215	-4729.85	0	0	115733	0
29	C5	215	-22609.4	0	0	109864	0
30	C6	215	-9301.33	0	0	106555	0
31	C7	215	-6171.81	0	0	109026	0
32	C8	215	-1578.32	0	0	114325	0
33	C9	215	-5838.07	0	0	111673	0
34	C10	215	-1225.75	0	0	102939	0
35	C11	215	102.261	0	0	946.57	0
36	C12	215	-4410.53	0	0	-18994.9	0
37	D1	215	-5315.76	0	0	117223	0
38	D2	215	-10288.5	0	0	111235	0
39	D3	215	-6842.23	0	0	104308	0
40	D4	215	-10428.7	0	0	114165	0
41	D5	215	-7507.03	0	0	114419	0
42	D6	215	9310.9	0	0	113764	0
43	D7	215	-3912	0	0	112450	0
44	D8	215	-10258	0	0	111363	0
45	D9	215	-8454.19	0	0	113639	0
46	D10	215	-6733.41	0	0	115475	0
47	D11	215	-9493.01	0	0	-981.428	0
48	D12	215	-4317.71	0	0	-315.976	0
49	E1	215	-10769.8	0	0	127122	0
50	E2	215	-11664.1	0	0	121908	0
51	E3	215	-9188.24	0	0	130249	0
52	E4	215	-9966.3	0	0	124411	0
53	E5	215	-11679.8	0	0	129244	0
54	E6	215	-269.199	0	0	133618	0
55	E7	215	11487.1	0	0	140849	0
56	E8	215	-7299.12	0	0	130876	0
57	E9	215	-7024.69	0	0	123446	0
58	E10	215	-11276.1	0	0	120062	0
59	E11	215	-7843.78	0	0	-2401.87	0
60	E12	215	-7400.95	0	0	-1376.67	0
61	F1	215	-8936.13	0	0	129738	0
62	F2	215	-13467.4	0	0	125085	0
63	F3	215	-13731.5	0	0	125263	0
64	F4	215	-9813.83	0	0	117782	0
65	F5	215	-7980.38	0	0	141554	0
66	F6	215	-7623.64	0	0	144327	0
67	F7	215	-7858.64	0	0	143413	0
68	F8	215	-2259.51	0	0	125213	0
69	F9	215	-11949.1	0	0	127775	0
70	F10	215	-17420.9	0	0	114616	0
71	F11	215	-2596.51	0	0	-227.422	0
72	F12	215	-9132.83	0	0	1685.79	0
73	G1	215	-9142.75	0	0	27.0396	0
74	G2	215	-1219.38	0	0	1577.56	0
75	G3	215	-2180.67	0	0	2079.87	0
76	G4	215	-16896.9	0	0	-434.771	0
77	G5	215	-1096.23	0	0	1328.84	0
78	G6	215	-4999.87	0	0	1532.25	0
79	G7	215	-458.74	0	0	1178.51	0
80	G8	215	4931.61	0	0	-398.62	0
81	G9	215	-5065.62	0	0	-2328.77	0
82	G10	215	-9982.31	0	0	227.096	0
83	G11	215	-8156.18	0	0	-275.624	0
84	G12	215	-4386.81	0	0	-1718.41	0
85	H1	215	1817.9	0	0	449.405	0
86	H2	215	598.885	0	0	550.624	0
87	H3	215	-5.04178	0	0	457.028	0
88	H4	215	-1025.15	0	0	989.591	0
89	H5	215	-2667.58	0	0	-823.866	0
90	H6	215	-5113.18	0	0	980.83	0
91	H7	215	-6250.22	0	0	533.323	0
92	H8	215	-4201.05	0	0	733.187	0
93	H9	215	-465.991	0	0	219.733	0
94	H10	215	-7424.19	0	0	-864.268	0
95	H11	215	-7462.71	0	0	-1055.06	0
96	H12	215	-3106.71	0	0	16.348	0
1	A1	216	-3336.75	0	0	111235	0
2	A2	216	41918.7	0	0	106552	0
3	A3	216	-1257.71	0	0	85115.9	0
4	A4	216	-5495.03	0	0	124883	0
5	A5	216	-5176.89	0	0	112723	0
6	A6	216	-3919.43	0	0	105672	0
7	A7	216	-3013.14	0	0	101120	0
8	A8	216	-10499.5	0	0	96967.7	0
9	A9	216	-6014.14	0	0	98683.7	0
10	A10	216	-11953.7	0	0	95968.4	0
11	A11	216	7868.02	0	0	-23.2326	0
12	A12	216	2344.65	0	0	-283.96	0
13	B1	216	-6256.41	0	0	101625	0
14	B2	216	-5987.28	0	0	112438	0
15	B3	216	-11728.3	0	0	105261	0
16	B4	216	-9717.27	0	0	98372.5	0
17	B5	216	-9422.99	0	0	103787	0
18	B6	216	-6026.46	0	0	107412	0
19	B7	216	-8614.24	0	0	103156	0
20	B8	216	-5341.26	0	0	106984	0
21	B9	216	-5368.12	0	0	100394	0
22	B10	216	-2755.15	0	0	98659.4	0
23	B11	216	-4616.43	0	0	-861.887	0
24	B12	216	-9514.98	0	0	370.57	0
25	C1	216	-2700.35	0	0	120423	0
26	C2	216	-4268.89	0	0	116011	0
27	C3	216	-4347.65	0	0	116348	0
28	C4	216	-7805.37	0	0	115177	0
29	C5	216	-24174.2	0	0	110041	0
30	C6	216	-8671.35	0	0	105827	0
31	C7	216	-9476.21	0	0	108510	0
32	C8	216	-4213.54	0	0	114589	0
33	C9	216	-8073.96	0	0	108923	0
34	C10	216	-1352.42	0	0	104104	0
35	C11	216	301.901	0	0	488.187	0
36	C12	216	-6631.88	0	0	-19106.2	0
37	D1	216	-5865.92	0	0	117102	0
38	D2	216	-10591.9	0	0	111078	0
39	D3	216	-6198.68	0	0	104050	0
40	D4	216	-10982.8	0	0	114165	0
41	D5	216	-9064.8	0	0	113427	0
42	D6	216	10686.7	0	0	113446	0
43	D7	216	-3222.07	0	0	111792	0
44	D8	216	-10027.3	0	0	112455	0
45	D9	216	-7511.98	0	0	113544	0
46	D10	216	-9122.53	0	0	116543	0
47	D11	216	-9844.3	0	0	-225.367	0
48	D12	216	-2285.75	0	0	-862.27	0
49	E1	216	-11692.2	0	0	128125	0
50	E2	216	-12289.5	0	0	122530	0
51	E3	216	-9643.42	0	0	130114	0
52	E4	216	-9373.26	0	0	123921	0
53	E5	216	-8269.72	0	0	129341	0
54	E6	216	885.077	0	0	133801	0
55	E7	216	12778.6	0	0	139845	0
56	E8	216	-6821.04	0	0	130969	0
57	E9	216	-5230.29	0	0	125094	0
58	E10	216	-10215.6	0	0	119905	0
59	E11	216	-8557.79	0	0	-1904.36	0
60	E12	216	-5775.19	0	0	-578.819	0
61	F1	216	-8305.07	0	0	128331	0
62	F2	216	-13647.2	0	0	125169	0
63	F3	216	-14367.1	0	0	125195	0
64	F4	216	-9473.76	0	0	117003	0
65	F5	216	-8075.78	0	0	140731	0
66	F6	216	-10092.9	0	0	143682	0
67	F7	216	-8930.17	0	0	142512	0
68	F8	216	-6777.37	0	0	126389	0
69	F9	216	-10151.6	0	0	127804	0
70	F10	216	-16490.4	0	0	114947	0
71	F11	216	-2196.85	0	0	1087.82	0
72	F12	216	-9336.33	0	0	-493.393	0
73	G1	216	-8654.34	0	0	30.6089	0
74	G2	216	-524.512	0	0	1339.06	0
75	G3	216	-1691.57	0	0	3210.39	0
76	G4	216	-16972	0	0	-637.417	0
77	G5	216	-1532.73	0	0	1609.33	0
78	G6	216	-6081.67	0	0	839.305	0
79	G7	216	530.482	0	0	881.414	0
80	G8	216	4565.26	0	0	-77.4056	0
81	G9	216	-4583.69	0	0	-3358.71	0
82	G10	216	-9568.6	0	0	-531.477	0
83	G11	216	-8644.24	0	0	-711.203	0
84	G12	216	-6494.02	0	0	-2388.69	0
85	H1	216	311.063	0	0	331.812	0
86	H2	216	347.235	0	0	677.792	0
87	H3	216	-20.3924	0	0	1135.23	0
88	H4	216	-1897.85	0	0	720.301	0
89	H5	216	-2324.09	0	0	399.299	0
90	H6	216	-3849.89	0	0	580.972	0
91	H7	216	-5198.37	0	0	-460.252	0
92	H8	216	-3101.46	0	0	35.7926	0
93	H9	216	-400.986	0	0	838.395	0
94	H10	216	-6242.83	0	0	-606.083	0
95	H11	216	-4367.74	0	0	-459.386	0
96	H12	216	-2745.78	0	0	107.841	0
1	A1	217	-4831.77	0	0	111261	0
2	A2	217	41299.8	0	0	105173	0
3	A3	217	-1214.13	0	0	85522	0
4	A4	217	-4861.85	0	0	123688	0
5	A5	217	-6244.52	0	0	113249	0
6	A6	217	-4412.63	0	0	106183	0
7	A7	217	-2297.69	0	0	100172	0
8	A8	217	-11440.4	0	0	97274.3	0
9	A9	217	-3299.31	0	0	99270.2	0
10	A10	217	-13655.5	0	0	97349.9	0
11	A11	217	8705.88	0	0	-1222.28	0
12	A12	217	3120.97	0	0	-1167.57	0
13	B1	217	-5374.21	0	0	101910	0
14	B2	217	-5699.16	0	0	112248	0
15	B3	217	-13733.6	0	0	104786	0
16	B4	217	-10541.5	0	0	97904.7	0
17	B5	217	-10245.4	0	0	104085	0
18	B6	217	-7086.36	0	0	107278	0
19	B7	217	-8517.56	0	0	102467	0
20	B8	217	-5092.58	0	0	106732	0
21	B9	217	-6784.42	0	0	100240	0
22	B10	217	-2951.25	0	0	98267.2	0
23	B11	217	-4647.78	0	0	-515.191	0
24	B12	217	-8107.46	0	0	-566.876	0
25	C1	217	-4579.32	0	0	119392	0
26	C2	217	-4353.34	0	0	115763	0
27	C3	217	-4473.18	0	0	116129	0
28	C4	217	-7857.55	0	0	114422	0
29	C5	217	-24223	0	0	110663	0
30	C6	217	-9391.67	0	0	106599	0
31	C7	217	-9359.97	0	0	110374	0
32	C8	217	-3493.77	0	0	114033	0
33	C9	217	-9497.92	0	0	109555	0
34	C10	217	-2536.69	0	0	102811	0
35	C11	217	-57.8151	0	0	872.15	0
36	C12	217	-6373.35	0	0	-18203	0
37	D1	217	-4915	0	0	117275	0
38	D2	217	-10021.9	0	0	110670	0
39	D3	217	-6803.77	0	0	103528	0
40	D4	217	-12612.9	0	0	113228	0
41	D5	217	-9264.67	0	0	113374	0
42	D6	217	9445.63	0	0	113604	0
43	D7	217	-3352.57	0	0	112593	0
44	D8	217	-9891.7	0	0	112326	0
45	D9	217	-7980.44	0	0	112733	0
46	D10	217	-6343.13	0	0	115553	0
47	D11	217	-8747.63	0	0	-1452.63	0
48	D12	217	-3434.78	0	0	-160.846	0
49	E1	217	-9635.33	0	0	127856	0
50	E2	217	-11914.4	0	0	121972	0
51	E3	217	-11522.6	0	0	128969	0
52	E4	217	-10268.3	0	0	123897	0
53	E5	217	-11326	0	0	129210	0
54	E6	217	2395.06	0	0	135308	0
55	E7	217	10522.8	0	0	139442	0
56	E8	217	-8483.9	0	0	130887	0
57	E9	217	-5309.45	0	0	123900	0
58	E10	217	-10868.6	0	0	120163	0
59	E11	217	-7619.09	0	0	-2205.94	0
60	E12	217	-9212.86	0	0	-970.235	0
61	F1	217	-8545.18	0	0	128863	0
62	F2	217	-14017	0	0	124665	0
63	F3	217	-14655.2	0	0	125391	0
64	F4	217	-9952.51	0	0	117112	0
65	F5	217	-7370.77	0	0	141579	0
66	F6	217	-7947.46	0	0	144272	0
67	F7	217	-6196.66	0	0	141201	0
68	F8	217	-4248.98	0	0	126120	0
69	F9	217	-10552.4	0	0	127598	0
70	F10	217	-18616.2	0	0	116285	0
71	F11	217	-1616.26	0	0	803.514	0
72	F12	217	-9752.26	0	0	1656.12	0
73	G1	217	-9903.56	0	0	37.0224	0
74	G2	217	-792.785	0	0	1817.13	0
75	G3	217	-2280.89	0	0	2688.34	0
76	G4	217	-15779.1	0	0	-1202.03	0
77	G5	217	1068.28	0	0	1268.94	0
78	G6	217	-6557.06	0	0	1876.42	0
79	G7	217	318.251	0	0	1734.67	0
80	G8	217	5075.23	0	0	47.6783	0
81	G9	217	-4606.34	0	0	-3158.93	0
82	G10	217	-9624.77	0	0	408.942	0
83	G11	217	-7677.31	0	0	-117.111	0
84	G12	217	-5669.13	0	0	-988.307	0
85	H1	217	-256.331	0	0	700.711	0
86	H2	217	-1045.15	0	0	488.285	0
87	H3	217	-1854.11	0	0	442.089	0
88	H4	217	-412.333	0	0	151.906	0
89	H5	217	-4326.95	0	0	-414.136	0
90	H6	217	-3902.61	0	0	508.365	0
91	H7	217	-5787.03	0	0	-89.6515	0
92	H8	217	-2866.69	0	0	120.429	0
93	H9	217	617.277	0	0	369.095	0
94	H10	217	-7229.61	0	0	233.41	0
95	H11	217	-5963.1	0	0	244.909	0
96	H12	217	-4137.78	0	0	936.326	0
1	A1	218	-4636.9	0	0	109910	0
2	A2	218	41566.3	0	0	106025	0
3	A3	218	-1493.21	0	0	85132.8	0
4	A4	218	-5362.83	0	0	123666	0
5	A5	218	-5747.99	0	0	112529	0
6	A6	218	-6054.75	0	0	104969	0
7	A7	218	-2536.27	0	0	100865	0
8	A8	218	-12557.8	0	0	97743.4	0
9	A9	218	-3835.22	0	0	98984.6	0
10	A10	218	-10670.4	0	0	96097.2	0
11	A11	218	7449.6	0	0	841.59	0
12	A12	218	1696	0	0	324.439	0
13	B1	218	-5636.92	0	0	102650	0
14	B2	218	-6951.3	0	0	112033	0
15	B3	218	-12999.1	0	0	104872	0
16	B4	218	-10469	0	0	97436.6	0
17	B5	218	-9650.26	0	0	104449	0
18	B6	218	-7289.97	0	0	107666	0
19	B7	218	-8615.4	0	0	102517	0
20	B8	218	-7164.55	0	0	106884	0
21	B9	218	-5143.11	0	0	100654	0
22	B10	218	-4501.18	0	0	99639.3	0
23	B11	218	-6220.47	0	0	-1534.35	0
24	B12	218	-9682.33	0	0	-1116.78	0
25	C1	218	-4985.17	0	0	119231	0
26	C2	218	-5330.43	0	0	116323	0
27	C3	218	-5740.73	0	0	114740	0
28	C4	218	-7448.63	0	0	115054	0
29	C5	218	-24440.8	0	0	109789	0
30	C6	218	-9857.77	0	0	105134	0
31	C7	218	-11275.7	0	0	109773	0
32	C8	218	-5494.86	0	0	113485	0
33	C9	218	-7871.6	0	0	110073	0
34	C10	218	-1869.77	0	0	103804	0
35	C11	218	204.525	0	0	-56.7569	0
36	C12	218	-5944.86	0	0	-19332.7	0
37	D1	218	-5471.25	0	0	117780	0
38	D2	218	-10077	0	0	110341	0
39	D3	218	-5213.65	0	0	104079	0
40	D4	218	-11527.6	0	0	114051	0
41	D5	218	-8316.37	0	0	113982	0
42	D6	218	10360.6	0	0	112435	0
43	D7	218	-2945.14	0	0	112691	0
44	D8	218	-8864.53	0	0	111287	0
45	D9	218	-7147.15	0	0	112016	0
46	D10	218	-9727.13	0	0	114917	0
47	D11	218	-8895.33	0	0	-197.229	0
48	D12	218	-2145.1	0	0	1003.53	0
49	E1	218	-10675.9	0	0	126721	0
50	E2	218	-13079.2	0	0	121668	0
51	E3	218	-11008.2	0	0	130418	0
52	E4	218	-11401.6	0	0	123928	0
53	E5	218	-10233.7	0	0	129552	0
54	E6	218	-43.8027	0	0	136003	0
55	E7	218	11195.8	0	0	140061	0
56	E8	218	-7463.27	0	0	132493	0
57	E9	218	-7646	0	0	124583	0
58	E10	218	-9505.84	0	0	120879	0
59	E11	218	-7742.71	0	0	-1666.18	0
60	E12	218	-5646.01	0	0	-1154.14	0
61	F1	218	-9312.15	0	0	128676	0
62	F2	218	-13056.6	0	0	124638	0
63	F3	218	-15428.9	0	0	126743	0
64	F4	218	-9497.96	0	0	117785	0
65	F5	218	-8162.26	0	0	140897	0
66	F6	218	-8831.69	0	0	142985	0
67	F7	218	-7967.81	0	0	141818	0
68	F8	218	-6695.67	0	0	127546	0
69	F9	218	-10933.3	0	0	127034	0
70	F10	218	-18151.6	0	0	116322	0
71	F11	218	-1304.23	0	0	297.027	0
72	F12	218	-9087.97	0	0	2005.61	0
73	G1	218	-8588.33	0	0	271.032	0
74	G2	218	-1467.68	0	0	954.691	0
75	G3	218	-2328.98	0	0	2164.92	0
76	G4	218	-16463.9	0	0	-986.993	0
77	G5	218	-2989.75	0	0	1607.63	0
78	G6	218	-7740.56	0	0	1459.77	0
79	G7	218	165.861	0	0	164.508	0
80	G8	218	4304.29	0	0	34.3878	0
81	G9	218	-4546.39	0	0	-1914.73	0
82	G10	218	-7717.2	0	0	-1047.73	0
83	G11	218	-8858.26	0	0	-1663.17	0
84	G12	218	-7465.3	0	0	-2286.72	0
85	H1	218	1664.46	0	0	1313.2	0
86	H2	218	62.6454	0	0	668.95	0
87	H3	218	-2824.29	0	0	759.236	0
88	H4	218	-1801.07	0	0	1854.82	0
89	H5	218	-4536.96	0	0	-129.013	0
90	H6	218	-3658.46	0	0	16.7057	0
91	H7	218	-6730.12	0	0	36.4475	0
92	H8	218	-3904.72	0	0	1080.63	0
93	H9	218	752.323	0	0	222.425	0
94	H10	218	-6614.64	0	0	-359.769	0
95	H11	218	-5376.04	0	0	676.316	0
96	H12	218	-3716.64	0	0	933.539	0
1	A1	219	-4401.58	0	0	110767	0
2	A2	219	40985.7	0	0	105978	0
3	A3	219	-1876.98	0	0	84377	0
4	A4	219	-5988.52	0	0	123829	0
5	A5	219	-7038.29	0	0	111514	0
6	A6	219	-5760.94	0	0	106875	0
7	A7	219	-3456.06	0	0	99845.6	0
8	A8	219	-12027.7	0	0	95580.9	0
9	A9	219	-3790.18	0	0	97706.8	0
10	A10	219	-11493.7	0	0	96201	0
11	A11	219	9375.3	0	0	-1365.06	0
12	A12	219	2448.72	0	0	-1391.36	0
13	B1	219	-7284.41	0	0	102124	0
14	B2	219	-7010.69	0	0	112288	0
15	B3	219	-14610.5	0	0	105742	0
16	B4	219	-10857.3	0	0	97587.4	0
17	B5	219	-9101.11	0	0	104075	0
18	B6	219	-7352.13	0	0	108188	0
19	B7	219	-9264.18	0	0	101216	0
20	B8	219	-6939.21	0	0	106422	0
21	B9	219	-6350.35	0	0	99446.6	0
22	B10	219	-1938.97	0	0	98801.2	0
23	B11	219	-4232.78	0	0	-1003.96	0
24	B12	219	-9138.13	0	0	-97.3053	0
25	C1	219	-5491.64	0	0	120182	0
26	C2	219	-3794.94	0	0	115385	0
27	C3	219	-6718.54	0	0	115351	0
28	C4	219	-8113.85	0	0	115006	0
29	C5	219	-24568.3	0	0	110111	0
30	C6	219	-8666.16	0	0	106070	0
31	C7	219	-11853.1	0	0	108179	0
32	C8	219	-5081.19	0	0	114515	0
33	C9	219	-8088.96	0	0	110317	0
34	C10	219	-265.206	0	0	102444	0
35	C11	219	107.215	0	0	-172.136	0
36	C12	219	-6100.74	0	0	-18610.1	0
37	D1	219	-5952.96	0	0	117330	0
38	D2	219	-11204.2	0	0	110699	0
39	D3	219	-7680.68	0	0	103427	0
40	D4	219	-11230.5	0	0	113806	0
41	D5	219	-9318.57	0	0	114230	0
42	D6	219	9576.99	0	0	112490	0
43	D7	219	-3011.91	0	0	112488	0
44	D8	219	-11268.7	0	0	111183	0
45	D9	219	-8534.37	0	0	113377	0
46	D10	219	-8505.29	0	0	115901	0
47	D11	219	-10015.3	0	0	366.403	0
48	D12	219	-3971.48	0	0	-1167.39	0
49	E1	219	-9812.64	0	0	126671	0
50	E2	219	-13895	0	0	121977	0
51	E3	219	-10529.6	0	0	130610	0
52	E4	219	-10182.5	0	0	126277	0
53	E5	219	-10306.2	0	0	129969	0
54	E6	219	-1110.59	0	0	135169	0
55	E7	219	8704.5	0	0	140376	0
56	E8	219	-7297.73	0	0	130134	0
57	E9	219	-7871.32	0	0	123942	0
58	E10	219	-12244.7	0	0	120732	0
59	E11	219	-8037.21	0	0	-1571.17	0
60	E12	219	-8299.44	0	0	-1814.08	0
61	F1	219	-8931.64	0	0	128534	0
62	F2	219	-14425.7	0	0	124595	0
63	F3	219	-15018.2	0	0	124856	0
64	F4	219	-11640.8	0	0	117450	0
65	F5	219	-8492.18	0	0	140446	0
66	F6	219	-9121.31	0	0	142439	0
67	F7	219	-6370.38	0	0	141585	0
68	F8	219	-4181.03	0	0	126695	0
69	F9	219	-9678.77	0	0	126320	0
70	F10	219	-19262.7	0	0	116050	0
71	F11	219	-732.979	0	0	771.828	0
72	F12	219	-9730.64	0	0	2125.4	0
73	G1	219	-9939.51	0	0	-39.1511	0
74	G2	219	-1365.23	0	0	1794.05	0
75	G3	219	-2493.16	0	0	1886.57	0
76	G4	219	-17458.7	0	0	-1191.36	0
77	G5	219	-1411.17	0	0	305.442	0
78	G6	219	-6727.07	0	0	751.028	0
79	G7	219	778.577	0	0	1079.95	0
80	G8	219	4945.53	0	0	-698.285	0
81	G9	219	-6032.04	0	0	-3193.25	0
82	G10	219	-9546.36	0	0	205.824	0
83	G11	219	-7394.14	0	0	-1061.09	0
84	G12	219	-6720.91	0	0	-416.902	0
85	H1	219	640.209	0	0	684.899	0
86	H2	219	-868.84	0	0	-420.407	0
87	H3	219	-1507.64	0	0	579.321	0
88	H4	219	-1912.77	0	0	889.005	0
89	H5	219	-2868.98	0	0	-718.322	0
90	H6	219	-2591.11	0	0	448.55	0
91	H7	219	-7209.87	0	0	-989.812	0
92	H8	219	-2728.61	0	0	-7.76435	0
93	H9	219	-1606.91	0	0	158.269	0
94	H10	219	-8227.02	0	0	-505.333	0
95	H11	219	-6445.85	0	0	-736.923	0
96	H12	219	-4418.14	0	0	941.726	0
1	A1	220	-6027.69	0	0	110126	0
2	A2	220	39244.6	0	0	105042	0
3	A3	220	-1336.88	0	0	84631.9	0
4	A4	220	-5358.24	0	0	123901	0
5	A5	220	-6127.83	0	0	112729	0
6	A6	220	-4465.97	0	0	105847	0
7	A7	220	-4774.09	0	0	99944.9	0
8	A8	220	-10278.9	0	0	97303.1	0
9	A9	220	-5058.95	0	0	97438.1	0
10	A10	220	-11403.6	0	0	96892.8	0
11	A11	220	9198.39	0	0	-948.482	0
12	A12	220	3341.28	0	0	-1332.7	0
13	B1	220	-6715.74	0	0	102334	0
14	B2	220	-6115.44	0	0	111753	0
15	B3	220	-13149.1	0	0	106657	0
16	B4	220	-11316.5	0	0	97761.7	0
17	B5	220	-10254.1	0	0	103641	0
18	B6	220	-8049.31	0	0	107227	0
19	B7	220	-9712.53	0	0	103145	0
20	B8	220	-6878.22	0	0	106602	0
21	B9	220	-6203.46	0	0	100269	0
22	B10	220	-3589.3	0	0	99262.9	0
23	B11	220	-6413.25	0	0	-20.9004	0
24	B12	220	-9557.07	0	0	809.373	0
25	C1	220	-5533.08	0	0	119777	0
26	C2	220	-4741.59	0	0	115874	0
27	C3	220	-5769.78	0	0	115212	0
28	C4	220	-8657.25	0	0	114349	0
29	C5	220	-24856.3	0	0	109149	0
30	C6	220	-10990.9	0	0	105840	0
31	C7	220	-11590.7	0	0	108117	0
32	C8	220	-5329.67	0	0	113274	0
33	C9	220	-9496.65	0	0	109842	0
34	C10	220	-2613.51	0	0	104543	0
35	C11	220	-1379.33	0	0	-540.699	0
36	C12	220	-7554.69	0	0	-19634	0
37	D1	220	-5822.26	0	0	117959	0
38	D2	220	-9730.55	0	0	110822	0
39	D3	220	-7365.15	0	0	103073	0
40	D4	220	-11050.7	0	0	113245	0
41	D5	220	-9652.28	0	0	113825	0
42	D6	220	9806.12	0	0	111710	0
43	D7	220	-4589.47	0	0	112202	0
44	D8	220	-9552.26	0	0	112701	0
45	D9	220	-6512.92	0	0	113212	0
46	D10	220	-9298.2	0	0	115153	0
47	D11	220	-10252.5	0	0	-180.073	0
48	D12	220	-3921.04	0	0	-327.951	0
49	E1	220	-11038.3	0	0	127130	0
50	E2	220	-13682.4	0	0	122232	0
51	E3	220	-9328.68	0	0	129074	0
52	E4	220	-10153	0	0	124162	0
53	E5	220	-10139.2	0	0	129489	0
54	E6	220	-525.823	0	0	134753	0
55	E7	220	9172.05	0	0	140920	0
56	E8	220	-6928.69	0	0	130835	0
57	E9	220	-6498.59	0	0	122906	0
58	E10	220	-7834.71	0	0	119591	0
59	E11	220	-7344.29	0	0	-2080.11	0
60	E12	220	-7225.02	0	0	723.871	0
61	F1	220	-8490.77	0	0	128167	0
62	F2	220	-14134.9	0	0	124197	0
63	F3	220	-15331	0	0	125447	0
64	F4	220	-11816.1	0	0	117317	0
65	F5	220	-8845.89	0	0	140165	0
66	F6	220	-10268.2	0	0	142262	0
67	F7	220	-9518.02	0	0	142171	0
68	F8	220	-6437.87	0	0	126315	0
69	F9	220	-13640.7	0	0	125341	0
70	F10	220	-20206.4	0	0	114690	0
71	F11	220	-2069.64	0	0	1495.83	0
72	F12	220	-8322.23	0	0	844.683	0
73	G1	220	-9110.67	0	0	65.4332	0
74	G2	220	-1586.52	0	0	1521.07	0
75	G3	220	-2306.32	0	0	1470.97	0
76	G4	220	-15224	0	0	96.3381	0
77	G5	220	-1356.22	0	0	1865.53	0
78	G6	220	-6524.21	0	0	2849.01	0
79	G7	220	-511.492	0	0	-203.784	0
80	G8	220	4403	0	0	-1703.33	0
81	G9	220	-4020.34	0	0	-2037.5	0
82	G10	220	-9737.58	0	0	504.686	0
83	G11	220	-9656.51	0	0	-1675.65	0
84	G12	220	-4647.47	0	0	-993.185	0
85	H1	220	30.5321	0	0	92.2502	0
86	H2	220	173.028	0	0	663.667	0
87	H3	220	-1276.82	0	0	58.5118	0
88	H4	220	-1493.37	0	0	1548.21	0
89	H5	220	-2246.88	0	0	238.287	0
90	H6	220	-2563.14	0	0	614.61	0
91	H7	220	-4249.69	0	0	-446.739	0
92	H8	220	-2603.67	0	0	1106.47	0
93	H9	220	-765.196	0	0	776.432	0
94	H10	220	-6226.02	0	0	-1297.4	0
95	H11	220	-5743.41	0	0	888.552	0
96	H12	220	-4915.67	0	0	-33.221	0
1	A1	221	-5912.35	0	0	110100	0
2	A2	221	39924.7	0	0	104611	0
3	A3	221	-2567.49	0	0	84946.6	0
4	A4	221	-7045.84	0	0	122732	0
5	A5	221	-7290.27	0	0	112511	0
6	A6	221	-5878.03	0	0	106441	0
7	A7	221	-4803	0	0	100042	0
8	A8	221	-11882.5	0	0	96671.2	0
9	A9	221	-4165.37	0	0	97509.8	0
10	A10	221	-13417	0	0	95973.4	0
11	A11	221	8600.69	0	0	-970.725	0
12	A12	221	1541.43	0	0	-1640.33	0
13	B1	221	-7322.25	0	0	101661	0
14	B2	221	-6674.71	0	0	111963	0
15	B3	221	-14305	0	0	105379	0
16	B4	221	-10585.6	0	0	98130.3	0
17	B5	221	-10549.6	0	0	102804	0
18	B6	221	-8110.84	0	0	107135	0
19	B7	221	-9052.22	0	0	103398	0
20	B8	221	-8254.68	0	0	106998	0
21	B9	221	-5086.72	0	0	100099	0
22	B10	221	-3043.2	0	0	98341	0
23	B11	221	-5037.61	0	0	816.754	0
24	B12	221	-9467.2	0	0	-1010.26	0
25	C1	221	-4587.49	0	0	118764	0
26	C2	221	-4326.49	0	0	116327	0
27	C3	221	-7155.39	0	0	115626	0
28	C4	221	-7906.09	0	0	114104	0
29	C5	221	-25914	0	0	108448	0
30	C6	221	-9435.78	0	0	106114	0
31	C7	221	-11396.4	0	0	107236	0
32	C8	221	-5558.07	0	0	115394	0
33	C9	221	-9791.67	0	0	109690	0
34	C10	221	-4171.33	0	0	104076	0
35	C11	221	-879.315	0	0	125.672	0
36	C12	221	-4519.64	0	0	-18459.4	0
37	D1	221	-6169.83	0	0	118081	0
38	D2	221	-11590.2	0	0	110256	0
39	D3	221	-7958.78	0	0	103206	0
40	D4	221	-12562.9	0	0	113442	0
41	D5	221	-7648.64	0	0	114040	0
42	D6	221	8188.52	0	0	112009	0
43	D7	221	-1787.66	0	0	113363	0
44	D8	221	-9742.12	0	0	110938	0
45	D9	221	-8186.53	0	0	112930	0
46	D10	221	-8835.54	0	0	114271	0
47	D11	221	-10167.4	0	0	-856.615	0
48	D12	221	-6192.11	0	0	-392.337	0
49	E1	221	-11853.4	0	0	127299	0
50	E2	221	-14012	0	0	120643	0
51	E3	221	-11151	0	0	128989	0
52	E4	221	-10714.2	0	0	123529	0
53	E5	221	-11953.9	0	0	128562	0
54	E6	221	102.243	0	0	131428	0
55	E7	221	8817.36	0	0	139709	0
56	E8	221	-6121	0	0	131121	0
57	E9	221	-8160.7	0	0	122067	0
58	E10	221	-9470.94	0	0	118513	0
59	E11	221	-6960.16	0	0	-2505.88	0
60	E12	221	-8747.85	0	0	-1010.76	0
61	F1	221	-9144.52	0	0	128866	0
62	F2	221	-13974.5	0	0	124635	0
63	F3	221	-16377.5	0	0	125227	0
64	F4	221	-9411.3	0	0	116726	0
65	F5	221	-6580.3	0	0	139916	0
66	F6	221	-10221.6	0	0	143431	0
67	F7	221	-8742.25	0	0	143900	0
68	F8	221	-5734.65	0	0	125246	0
69	F9	221	-10852.1	0	0	127537	0
70	F10	221	-17891.8	0	0	115312	0
71	F11	221	-432.045	0	0	842.21	0
72	F12	221	-10762.1	0	0	3054.21	0
73	G1	221	-9335.21	0	0	-92.0767	0
74	G2	221	-759.631	0	0	1077.93	0
75	G3	221	-1557.9	0	0	1317.47	0
76	G4	221	-16825.8	0	0	-1060.5	0
77	G5	221	-1306.06	0	0	443.372	0
78	G6	221	-6915.35	0	0	423.676	0
79	G7	221	-613.751	0	0	67.2829	0
80	G8	221	3225.43	0	0	-872.776	0
81	G9	221	-4178.89	0	0	-1921.4	0
82	G10	221	-7722.5	0	0	-830.542	0
83	G11	221	-8086.24	0	0	-1620.3	0
84	G12	221	-5391.5	0	0	-1739.73	0
85	H1	221	753.734	0	0	659.818	0
86	H2	221	-1279.23	0	0	830.795	0
87	H3	221	-1635.02	0	0	358.268	0
88	H4	221	-901.334	0	0	326.561	0
89	H5	221	-3794.3	0	0	-222.857	0
90	H6	221	-3682.41	0	0	934.879	0
91	H7	221	-4971.46	0	0	-255.552	0
92	H8	221	-3361.06	0	0	514.737	0
93	H9	221	-231.052	0	0	-201.693	0
94	H10	221	-7194.12	0	0	-208.561	0
95	H11	221	-4032.04	0	0	-166.237	0
96	H12	221	-4596.96	0	0	1736.57	0
1	A1	222	-4865.67	0	0	109992	0
2	A2	222	39633	0	0	105591	0
3	A3	222	-2674.47	0	0	85073.3	0
4	A4	222	-6188.29	0	0	123309	0
5	A5	222	-7832.55	0	0	112471	0
6	A6	222	-5767.04	0	0	105457	0
7	A7	222	-2003.49	0	0	100422	0
8	A8	222	-11459.1	0	0	95092.9	0
9	A9	222	-5210.34	0	0	99331	0
10	A10	222	-13833.3	0	0	97008.6	0
11	A11	222	9866.09	0	0	235.939	0
12	A12	222	1264.01	0	0	-187.922	0
13	B1	222	-7953.09	0	0	101015	0
14	B2	222	-6610.93	0	0	111912	0
15	B3	222	-13751.6	0	0	105013	0
16	B4	222	-12301.4	0	0	97873	0
17	B5	222	-11259	0	0	104292	0
18	B6	222	-9756.83	0	0	106744	0
19	B7	222	-9630.6	0	0	102912	0
20	B8	222	-8416.7	0	0	105207	0
21	B9	222	-4733.91	0	0	98951.8	0
22	B10	222	-3682.01	0	0	100104	0
23	B11	222	-5219.99	0	0	674.664	0
24	B12	222	-8412.74	0	0	32.6211	0
25	C1	222	-7102.71	0	0	118643	0
26	C2	222	-4747.47	0	0	116121	0
27	C3	222	-6817.77	0	0	114859	0
28	C4	222	-7707.11	0	0	114428	0
29	C5	222	-25632	0	0	110512	0
30	C6	222	-11099.5	0	0	105940	0
31	C7	222	-11515	0	0	108358	0
32	C8	222	-4855.38	0	0	113843	0
33	C9	222	-10212.9	0	0	109363	0
34	C10	222	-2500.82	0	0	104084	0
35	C11	222	-388.95	0	0	1099.07	0
36	C12	222	-7031.64	0	0	-18847.5	0
37	D1	222	-5578.65	0	0	117439	0
38	D2	222	-11253.2	0	0	109879	0
39	D3	222	-7727.73	0	0	103068	0
40	D4	222	-12081.5	0	0	114066	0
41	D5	222	-8878.63	0	0	113373	0
42	D6	222	9601.2	0	0	111574	0
43	D7	222	-4637.43	0	0	113286	0
44	D8	222	-11123.2	0	0	112118	0
45	D9	222	-9367.19	0	0	112279	0
46	D10	222	-8396.64	0	0	114576	0
47	D11	222	-8170.25	0	0	522.115	0
48	D12	222	-3581.93	0	0	952.355	0
49	E1	222	-11629.2	0	0	126832	0
50	E2	222	-14280.2	0	0	121577	0
51	E3	222	-11717.5	0	0	129543	0
52	E4	222	-10854.9	0	0	123874	0
53	E5	222	-11773.1	0	0	129542	0
54	E6	222	-718.385	0	0	133882	0
55	E7	222	11182.2	0	0	137430	0
56	E8	222	-6169.35	0	0	132056	0
57	E9	222	-7388.76	0	0	123416	0
58	E10	222	-10611.3	0	0	119510	0
59	E11	222	-9093.67	0	0	-150.838	0
60	E12	222	-8589.67	0	0	-1110.36	0
61	F1	222	-9322.01	0	0	127817	0
62	F2	222	-13758.7	0	0	123347	0
63	F3	222	-17058.3	0	0	125791	0
64	F4	222	-11467.2	0	0	116162	0
65	F5	222	-6687.52	0	0	140063	0
66	F6	222	-10538.3	0	0	142742	0
67	F7	222	-8999.99	0	0	141799	0
68	F8	222	-7654.3	0	0	124570	0
69	F9	222	-12589	0	0	126593	0
70	F10	222	-18422.5	0	0	114996	0
71	F11	222	-967.194	0	0	263.608	0
72	F12	222	-9434.2	0	0	223.912	0
73	G1	222	-9398.74	0	0	-257.721	0
74	G2	222	-1263.85	0	0	1137.97	0
75	G3	222	-2643.62	0	0	1187.78	0
76	G4	222	-17028.3	0	0	-965.598	0
77	G5	222	-395.687	0	0	744.222	0
78	G6	222	-7578.08	0	0	688.169	0
79	G7	222	-533.564	0	0	265.672	0
80	G8	222	5840.11	0	0	19.8393	0
81	G9	222	-5639.66	0	0	-3164.89	0
82	G10	222	-8572.3	0	0	-489.483	0
83	G11	222	-7499.25	0	0	-1350.42	0
84	G12	222	-4342.5	0	0	-1123.82	0
85	H1	222	1044.75	0	0	460.406	0
86	H2	222	85.1793	0	0	337.303	0
87	H3	222	-2390.6	0	0	289.066	0
88	H4	222	-2113.97	0	0	1083.05	0
89	H5	222	-3462.92	0	0	-592.044	0
90	H6	222	-3670.57	0	0	1239.29	0
91	H7	222	-4803.32	0	0	-532.808	0
92	H8	222	-4228.4	0	0	5.54058	0
93	H9	222	-687.323	0	0	18.1758	0
94	H10	222	-6849.04	0	0	-567.149	0
95	H11	222	-5514.63	0	0	-285.387	0
96	H12	222	-3377.52	0	0	-166.328	0
1	A1	223	-3687.07	0	0	110316	0
2	A2	223	37208.1	0	0	104548	0
3	A3	223	-1514.34	0	0	85121.9	0
4	A4	223	-6347.21	0	0	124059	0
5	A5	223	-8112.35	0	0	112487	0
6	A6	223	-5574.11	0	0	105836	0
7	A7	223	-4220.81	0	0	100721	0
8	A8	223	-12050.2	0	0	95485.4	0
9	A9	223	-6457.27	0	0	98251.8	0
10	A10	223	-13259.2	0	0	95002.6	0
11	A11	223	9122.39	0	0	-448.537	0
12	A12	223	2446.04	0	0	-701.843	0
13	B1	223	-6882.82	0	0	101757	0
14	B2	223	-6919.4	0	0	112331	0
15	B3	223	-14419.8	0	0	104580	0
16	B4	223	-11872.9	0	0	97756.5	0
17	B5	223	-11929.4	0	0	103615	0
18	B6	223	-9303.86	0	0	107329	0
19	B7	223	-9643.83	0	0	102279	0
20	B8	223	-7232.02	0	0	106120	0
21	B9	223	-6624.38	0	0	99844.1	0
22	B10	223	-3981.87	0	0	97957.8	0
23	B11	223	-3910.46	0	0	-563.515	0
24	B12	223	-10512.8	0	0	-637.509	0
25	C1	223	-5872.21	0	0	119204	0
26	C2	223	-5591.51	0	0	116072	0
27	C3	223	-6340.8	0	0	115637	0
28	C4	223	-8451.9	0	0	113539	0
29	C5	223	-25769.5	0	0	109742	0
30	C6	223	-9394.37	0	0	105050	0
31	C7	223	-11011.6	0	0	108450	0
32	C8	223	-6158.97	0	0	113965	0
33	C9	223	-8123.37	0	0	110365	0
34	C10	223	-2690.27	0	0	104512	0
35	C11	223	-1492.67	0	0	-754.289	0
36	C12	223	-5772.28	0	0	-18937.8	0
37	D1	223	-5833.42	0	0	116547	0
38	D2	223	-10554.6	0	0	109867	0
39	D3	223	-8056.78	0	0	102882	0
40	D4	223	-11397.4	0	0	112666	0
41	D5	223	-11141.3	0	0	113393	0
42	D6	223	7554.09	0	0	112531	0
43	D7	223	-6009.52	0	0	112503	0
44	D8	223	-10490.7	0	0	110637	0
45	D9	223	-9672.5	0	0	112601	0
46	D10	223	-8349.64	0	0	114060	0
47	D11	223	-9650.92	0	0	-1045.92	0
48	D12	223	-4106.76	0	0	-61.9967	0
49	E1	223	-11516.4	0	0	126730	0
50	E2	223	-14180.3	0	0	121332	0
51	E3	223	-10796.7	0	0	130173	0
52	E4	223	-10123.8	0	0	124130	0
53	E5	223	-10239	0	0	128226	0
54	E6	223	-549.252	0	0	134682	0
55	E7	223	9325.29	0	0	138612	0
56	E8	223	-6125.6	0	0	131632	0
57	E9	223	-5902.15	0	0	123802	0
58	E10	223	-10166.8	0	0	118905	0
59	E11	223	-7864.48	0	0	-2227.04	0
60	E12	223	-7656.82	0	0	-1099.71	0
61	F1	223	-8547.22	0	0	128684	0
62	F2	223	-14287.9	0	0	123808	0
63	F3	223	-16059.3	0	0	124757	0
64	F4	223	-9590.98	0	0	116234	0
65	F5	223	-8357.05	0	0	140204	0
66	F6	223	-7669.05	0	0	141868	0
67	F7	223	-7519.06	0	0	142206	0
68	F8	223	-4474.13	0	0	125341	0
69	F9	223	-12330.6	0	0	128329	0
70	F10	223	-16941.8	0	0	114274	0
71	F11	223	-947.765	0	0	989.943	0
72	F12	223	-8956.7	0	0	1023.52	0
73	G1	223	-9655.54	0	0	-149.926	0
74	G2	223	-1906.62	0	0	1329.77	0
75	G3	223	-1606.71	0	0	2294.01	0
76	G4	223	-15083.8	0	0	-383.89	0
77	G5	223	-1220.8	0	0	1732.94	0
78	G6	223	-6585.56	0	0	891.61	0
79	G7	223	469.717	0	0	426.264	0
80	G8	223	3523.08	0	0	-499.22	0
81	G9	223	-4926.75	0	0	-2666.97	0
82	G10	223	-9970.85	0	0	105.137	0
83	G11	223	-10082.2	0	0	-476.391	0
84	G12	223	-5988.12	0	0	-1385.32	0
85	H1	223	290.636	0	0	33.485	0
86	H2	223	869.082	0	0	526.201	0
87	H3	223	-1527.79	0	0	1783.74	0
88	H4	223	-1246.11	0	0	341.893	0
89	H5	223	-5965.99	0	0	-251.684	0
90	H6	223	-3517.16	0	0	-546.538	0
91	H7	223	-5404.31	0	0	664.289	0
92	H8	223	-3741.12	0	0	659.577	0
93	H9	223	877.322	0	0	-344.35	0
94	H10	223	-6777.07	0	0	-586.616	0
95	H11	223	-5923.8	0	0	145.643	0
96	H12	223	-2709.45	0	0	645.125	0
1	A1	224	-5325.68	0	0	110856	0
2	A2	224	37123.7	0	0	104506	0
3	A3	224	-3264.13	0	0	84512.3	0
4	A4	224	-8222.39	0	0	124450	0
5	A5	224	-8731.95	0	0	112486	0
6	A6	224	-5984.33	0	0	104628	0
7	A7	224	-4625.35	0	0	100303	0
8	A8	224	-11895.6	0	0	96862.9	0
9	A9	224	-4738.87	0	0	98068.2	0
10	A10	224	-12493.3	0	0	96103.3	0
11	A11	224	5466.45	0	0	-1042.61	0
12	A12	224	3771	0	0	-974.024	0
13	B1	224	-7024.26	0	0	101975	0
14	B2	224	-8634.23	0	0	112154	0
15	B3	224	-13615.3	0	0	104887	0
16	B4	224	-10846	0	0	98042.2	0
17	B5	224	-11352.3	0	0	103708	0
18	B6	224	-9277.91	0	0	106636	0
19	B7	224	-10563.9	0	0	103322	0
20	B8	224	-8314.5	0	0	106732	0
21	B9	224	-5436.56	0	0	98666.9	0
22	B10	224	-2276.04	0	0	97236.9	0
23	B11	224	-5516.87	0	0	404.096	0
24	B12	224	-7534.63	0	0	60.8355	0
25	C1	224	-5847.08	0	0	118703	0
26	C2	224	-5773.61	0	0	115267	0
27	C3	224	-7305.43	0	0	114758	0
28	C4	224	-8314.15	0	0	113648	0
29	C5	224	-25056.3	0	0	110264	0
30	C6	224	-11098.1	0	0	104514	0
31	C7	224	-12189.3	0	0	108301	0
32	C8	224	-6615.22	0	0	114054	0
33	C9	224	-9599.65	0	0	107836	0
34	C10	224	-3662.66	0	0	102121	0
35	C11	224	-2031.62	0	0	-662.979	0
36	C12	224	-8606.2	0	0	-19352.2	0
37	D1	224	-5605.76	0	0	116413	0
38	D2	224	-10660.1	0	0	110491	0
39	D3	224	-8213.78	0	0	103233	0
40	D4	224	-11405.9	0	0	113430	0
41	D5	224	-9777.42	0	0	113328	0
42	D6	224	8823.32	0	0	112415	0
43	D7	224	-5042.52	0	0	111955	0
44	D8	224	-9361.4	0	0	111463	0
45	D9	224	-8289.26	0	0	114372	0
46	D10	224	-9566.94	0	0	113564	0
47	D11	224	-9560.45	0	0	46.6018	0
48	D12	224	-6137.01	0	0	-747.161	0
49	E1	224	-11658.6	0	0	127238	0
50	E2	224	-15400.5	0	0	122000	0
51	E3	224	-11815.5	0	0	129500	0
52	E4	224	-11297.4	0	0	124163	0
53	E5	224	-10035.3	0	0	128207	0
54	E6	224	-521.992	0	0	133210	0
55	E7	224	10066.3	0	0	140572	0
56	E8	224	-4496.35	0	0	130288	0
57	E9	224	-9645.4	0	0	123915	0
58	E10	224	-11252.6	0	0	119432	0
59	E11	224	-8279.7	0	0	-2089.23	0
60	E12	224	-7506.46	0	0	-1104.81	0
61	F1	224	-10230.9	0	0	128314	0
62	F2	224	-13006.2	0	0	124014	0
63	F3	224	-15257	0	0	124510	0
64	F4	224	-10078.7	0	0	117436	0
65	F5	224	-7105.43	0	0	140683	0
66	F6	224	-10226.6	0	0	143363	0
67	F7	224	-7817.03	0	0	142426	0
68	F8	224	-3617.72	0	0	125863	0
69	F9	224	-10983.3	0	0	127475	0
70	F10	224	-18739.9	0	0	113279	0
71	F11	224	-1016.98	0	0	704.762	0
72	F12	224	-12587.8	0	0	339.641	0
73	G1	224	-9165.73	0	0	-39.0635	0
74	G2	224	-949.221	0	0	1990.05	0
75	G3	224	-3025.53	0	0	2717.63	0
76	G4	224	-17071.5	0	0	-726.11	0
77	G5	224	-523.744	0	0	1110.57	0
78	G6	224	-5036.83	0	0	593.97	0
79	G7	224	99.8236	0	0	1201.56	0
80	G8	224	4404.64	0	0	-104.132	0
81	G9	224	-7795.49	0	0	-3037.64	0
82	G10	224	-8692.27	0	0	-1751.51	0
83	G11	224	-8192.55	0	0	-774.96	0
84	G12	224	-6503.59	0	0	-2008.78	0
85	H1	224	204.99	0	0	646.96	0
86	H2	224	-1219.71	0	0	261.759	0
87	H3	224	-236.181	0	0	216.772	0
88	H4	224	-2694.1	0	0	845.484	0
89	H5	224	-4318.75	0	0	-312.928	0
90	H6	224	-4872.06	0	0	-901.781	0
91	H7	224	-5941.69	0	0	304.074	0
92	H8	224	-1769.77	0	0	888.422	0
93	H9	224	-498.454	0	0	90.9871	0
94	H10	224	-7750.02	0	0	-681.432	0
95	H11	224	-5656.09	0	0	1141.95	0
96	H12	224	-3609.77	0	0	1466.41	0
1	A1	225	-5986.39	0	0	110591	0
2	A2	225	36352.2	0	0	104680	0
3	A3	225	-2965.93	0	0	85277	0
4	A4	225	-7632.61	0	0	123270	0
5	A5	225	-9138.75	0	0	112577	0
6	A6	225	-5115.48	0	0	106484	0
7	A7	225	-4193.28	0	0	99792.4	0
8	A8	225	-14379.5	0	0	95775.1	0
9	A9	225	-5697.06	0	0	97398.8	0
10	A10	225	-13821.7	0	0	95592.1	0
11	A11	225	9386.1	0	0	-787.9	0
12	A12	225	3945.48	0	0	241.37	0
13	B1	225	-7301.83	0	0	101328	0
14	B2	225	-8317.06	0	0	110909	0
15	B3	225	-15138.4	0	0	104670	0
16	B4	225	-11772.4	0	0	97349.7	0
17	B5	225	-11286.3	0	0	103399	0
18	B6	225	-9401.34	0	0	106321	0
19	B7	225	-10334.6	0	0	102195	0
20	B8	225	-7675.54	0	0	106690	0
21	B9	225	-6141.89	0	0	99494.4	0
22	B10	225	-4293.54	0	0	97609.6	0
23	B11	225	-5110.27	0	0	-454.94	0
24	B12	225	-9477.1	0	0	130.066	0
25	C1	225	-6158.22	0	0	118288	0
26	C2	225	-6093.73	0	0	115997	0
27	C3	225	-6822.18	0	0	115230	0
28	C4	225	-9476.07	0	0	114032	0
29	C5	225	-25634.2	0	0	108365	0
30	C6	225	-11443.5	0	0	105423	0
31	C7	225	-11380.5	0	0	108059	0
32	C8	225	-7006.62	0	0	114761	0
33	C9	225	-8893.62	0	0	109704	0
34	C10	225	-4010.86	0	0	103460	0
35	C11	225	167.211	0	0	116.726	0
36	C12	225	-8308.1	0	0	-19854.5	0
37	D1	225	-6286.45	0	0	116108	0
38	D2	225	-11685.3	0	0	111017	0
39	D3	225	-8490.61	0	0	103318	0
40	D4	225	-11229	0	0	114303	0
41	D5	225	-10752.5	0	0	113058	0
42	D6	225	6843.89	0	0	111417	0
43	D7	225	-3958.13	0	0	113148	0
44	D8	225	-10121.3	0	0	111132	0
45	D9	225	-9389.48	0	0	113284	0
46	D10	225	-9342.9	0	0	114137	0
47	D11	225	-10719.1	0	0	-559.271	0
48	D12	225	-8077.89	0	0	-1552.82	0
49	E1	225	-12135.8	0	0	127012	0
50	E2	225	-13778.3	0	0	122395	0
51	E3	225	-10457.9	0	0	128720	0
52	E4	225	-11301.3	0	0	124314	0
53	E5	225	-10990.8	0	0	127505	0
54	E6	225	-676.794	0	0	133528	0
55	E7	225	7169.72	0	0	139356	0
56	E8	225	-7017.63	0	0	133304	0
57	E9	225	-6699.48	0	0	123979	0
58	E10	225	-11547.2	0	0	119097	0
59	E11	225	-8978.35	0	0	-2352.17	0
60	E12	225	-9695.38	0	0	-1972.68	0
61	F1	225	-11038.4	0	0	128118	0
62	F2	225	-13957.8	0	0	123155	0
63	F3	225	-15273.9	0	0	124988	0
64	F4	225	-10275.2	0	0	116881	0
65	F5	225	-9837.86	0	0	139775	0
66	F6	225	-8466.63	0	0	141708	0
67	F7	225	-9117.69	0	0	142991	0
68	F8	225	-5625.5	0	0	123665	0
69	F9	225	-11368.2	0	0	126925	0
70	F10	225	-18052.8	0	0	114353	0
71	F11	225	-1108.61	0	0	328.213	0
72	F12	225	-9818.23	0	0	1484.6	0
73	G1	225	-9618.75	0	0	-255.618	0
74	G2	225	-1474.09	0	0	1481.61	0
75	G3	225	-1756.14	0	0	2467.04	0
76	G4	225	-16752.1	0	0	-337.908	0
77	G5	225	-367.525	0	0	1057.51	0
78	G6	225	-7131.92	0	0	843.849	0
79	G7	225	-1051.62	0	0	225.171	0
80	G8	225	4088.66	0	0	-147.504	0
81	G9	225	-7538.5	0	0	-2997.72	0
82	G10	225	-9356.39	0	0	-1239.4	0
83	G11	225	-9714.2	0	0	131.489	0
84	G12	225	-7714.51	0	0	-2067.89	0
85	H1	225	398.794	0	0	-1.82715	0
86	H2	225	-689.366	0	0	104.618	0
87	H3	225	-2339.89	0	0	869.856	0
88	H4	225	-2446.25	0	0	331.046	0
89	H5	225	-4917.97	0	0	-626.232	0
90	H6	225	-4755.56	0	0	181.297	0
91	H7	225	-7463.07	0	0	285.887	0
92	H8	225	-2474.77	0	0	439.098	0
93	H9	225	-1338.45	0	0	51.3011	0
94	H10	225	-8476.94	0	0	-965.913	0
95	H11	225	-4751.43	0	0	-58.4844	0
96	H12	225	-4518.44	0	0	1015.53	0
1	A1	226	-5444.24	0	0	110221	0
2	A2	226	37215	0	0	105273	0
3	A3	226	-2072.81	0	0	84998.7	0
4	A4	226	-7899.49	0	0	122810	0
5	A5	226	-7318.94	0	0	111817	0
6	A6	226	-6742.22	0	0	105616	0
7	A7	226	-3925.49	0	0	99932.9	0
8	A8	226	-11235.3	0	0	95977.4	0
9	A9	226	-5086.76	0	0	97168.6	0
10	A10	226	-12418.6	0	0	97306	0
11	A11	226	6865.85	0	0	-87.9808	0
12	A12	226	1883.47	0	0	389.555	0
13	B1	226	-7099.04	0	0	101246	0
14	B2	226	-8558.28	0	0	112073	0
15	B3	226	-14277.1	0	0	105190	0
16	B4	226	-10716.8	0	0	97620	0
17	B5	226	-12506	0	0	103468	0
18	B6	226	-9154.47	0	0	106100	0
19	B7	226	-11250.9	0	0	102377	0
20	B8	226	-9553.81	0	0	105730	0
21	B9	226	-6015.58	0	0	99076.4	0
22	B10	226	-5025.12	0	0	98331.4	0
23	B11	226	-5022.65	0	0	197.056	0
24	B12	226	-9823.69	0	0	-319.903	0
25	C1	226	-6150.94	0	0	118852	0
26	C2	226	-6665.43	0	0	115292	0
27	C3	226	-8182.73	0	0	114218	0
28	C4	226	-9571.24	0	0	113947	0
29	C5	226	-26241.4	0	0	107879	0
30	C6	226	-11968.1	0	0	105476	0
31	C7	226	-12819.4	0	0	108261	0
32	C8	226	-6826.95	0	0	114010	0
33	C9	226	-10458.9	0	0	109171	0
34	C10	226	-3975.23	0	0	102568	0
35	C11	226	-915	0	0	585.355	0
36	C12	226	-6798.13	0	0	-19913.3	0
37	D1	226	-6889.58	0	0	116866	0
38	D2	226	-11639.5	0	0	110171	0
39	D3	226	-7700.84	0	0	103217	0
40	D4	226	-11300.2	0	0	111596	0
41	D5	226	-8772.76	0	0	114349	0
42	D6	226	8668.04	0	0	111150	0
43	D7	226	-4751.05	0	0	111078	0
44	D8	226	-9623.35	0	0	110697	0
45	D9	226	-9765.16	0	0	112593	0
46	D10	226	-8326.19	0	0	114039	0
47	D11	226	-10563.2	0	0	-664.546	0
48	D12	226	-4281.83	0	0	1361	0
49	E1	226	-11653.2	0	0	127196	0
50	E2	226	-14874.7	0	0	121703	0
51	E3	226	-10429.9	0	0	129530	0
52	E4	226	-8447.81	0	0	124300	0
53	E5	226	-12294.4	0	0	129501	0
54	E6	226	-184.308	0	0	133337	0
55	E7	226	7744.72	0	0	140077	0
56	E8	226	-5830.83	0	0	129714	0
57	E9	226	-6569.17	0	0	122179	0
58	E10	226	-10789	0	0	119734	0
59	E11	226	-8946.99	0	0	-2644.68	0
60	E12	226	-10685.7	0	0	-896.717	0
61	F1	226	-9172.9	0	0	127472	0
62	F2	226	-14622	0	0	123650	0
63	F3	226	-15230.5	0	0	125696	0
64	F4	226	-8947.25	0	0	116759	0
65	F5	226	-8846.45	0	0	139704	0
66	F6	226	-10870.5	0	0	141778	0
67	F7	226	-7149.72	0	0	141757	0
68	F8	226	-5723.68	0	0	126050	0
69	F9	226	-9978.48	0	0	126019	0
70	F10	226	-18494.4	0	0	113345	0
71	F11	226	-1934.25	0	0	372.27	0
72	F12	226	-13126.4	0	0	927.974	0
73	G1	226	-9513.02	0	0	-66.4863	0
74	G2	226	-427.801	0	0	1055.43	0
75	G3	226	-2344.71	0	0	2083.5	0
76	G4	226	-16334.9	0	0	-855.245	0
77	G5	226	-616.009	0	0	1034.19	0
78	G6	226	-5385.6	0	0	1799.91	0
79	G7	226	-144.816	0	0	1196.63	0
80	G8	226	2864.32	0	0	-260.683	0
81	G9	226	-4935.11	0	0	-2825.09	0
82	G10	226	-8853.12	0	0	-1292.59	0
83	G11	226	-8172.97	0	0	-581.987	0
84	G12	226	-5131.45	0	0	-1187.15	0
85	H1	226	1176.71	0	0	477.695	0
86	H2	226	-2019.16	0	0	359.918	0
87	H3	226	-2616.98	0	0	116.014	0
88	H4	226	-2099.67	0	0	1974.3	0
89	H5	226	-3806.88	0	0	-470.499	0
90	H6	226	-5269.88	0	0	-344.001	0
91	H7	226	-7768.64	0	0	864.754	0
92	H8	226	-1644.75	0	0	914.633	0
93	H9	226	101.856	0	0	-1016.43	0
94	H10	226	-7160.8	0	0	-1938.7	0
95	H11	226	-5262.1	0	0	-574.416	0
96	H12	226	-4769.28	0	0	1306.61	0
1	A1	227	-8637.17	0	0	109629	0
2	A2	227	37106.5	0	0	104122	0
3	A3	227	-3104.19	0	0	85367.5	0
4	A4	227	-8175.65	0	0	123815	0
5	A5	227	-9417.35	0	0	110685	0
6	A6	227	-6066.79	0	0	105847	0
7	A7	227	-5303.51	0	0	99333.9	0
8	A8	227	-12361.5	0	0	96958.9	0
9	A9	227	-6837.85	0	0	97301.6	0
10	A10	227	-14581	0	0	96254.9	0
11	A11	227	8820.37	0	0	-1335.01	0
12	A12	227	1353.99	0	0	-1150.9	0
13	B1	227	-7668.17	0	0	101486	0
14	B2	227	-8100.11	0	0	112135	0
15	B3	227	-14348.2	0	0	104351	0
16	B4	227	-11193.8	0	0	98300.3	0
17	B5	227	-11674.9	0	0	103915	0
18	B6	227	-9258.19	0	0	106159	0
19	B7	227	-10382.8	0	0	103325	0
20	B8	227	-6365.96	0	0	105058	0
21	B9	227	-6972.48	0	0	99083.9	0
22	B10	227	-5468.74	0	0	97623.7	0
23	B11	227	-5097.83	0	0	-1231.41	0
24	B12	227	-10162.6	0	0	-234.129	0
25	C1	227	-5535.5	0	0	118668	0
26	C2	227	-7172.58	0	0	115569	0
27	C3	227	-7357.12	0	0	115825	0
28	C4	227	-9756.56	0	0	114099	0
29	C5	227	-27629.7	0	0	109184	0
30	C6	227	-13045	0	0	105829	0
31	C7	227	-10984.1	0	0	108130	0
32	C8	227	-6153.94	0	0	112310	0
33	C9	227	-11595.6	0	0	109750	0
34	C10	227	-3314.64	0	0	102747	0
35	C11	227	-581.583	0	0	-1461.73	0
36	C12	227	-7401.48	0	0	-18300.2	0
37	D1	227	-7250.96	0	0	116661	0
38	D2	227	-12376.5	0	0	110172	0
39	D3	227	-7939.37	0	0	103836	0
40	D4	227	-11330.3	0	0	112656	0
41	D5	227	-9459.39	0	0	113395	0
42	D6	227	8075.73	0	0	112768	0
43	D7	227	-3956.78	0	0	111949	0
44	D8	227	-12236.5	0	0	110049	0
45	D9	227	-9248.16	0	0	111297	0
46	D10	227	-8761.63	0	0	113417	0
47	D11	227	-12180.3	0	0	-6.61971	0
48	D12	227	-6957.43	0	0	-383.441	0
49	E1	227	-12887.9	0	0	126279	0
50	E2	227	-14213.5	0	0	121222	0
51	E3	227	-11394.6	0	0	129434	0
52	E4	227	-10700.9	0	0	123798	0
53	E5	227	-11558.3	0	0	127687	0
54	E6	227	263.065	0	0	134163	0
55	E7	227	8595.46	0	0	139750	0
56	E8	227	-9791.23	0	0	131456	0
57	E9	227	-7548.02	0	0	123017	0
58	E10	227	-10330.6	0	0	118635	0
59	E11	227	-7774.33	0	0	-2706.48	0
60	E12	227	-8137.97	0	0	-1814.13	0
61	F1	227	-9702.87	0	0	128324	0
62	F2	227	-13954.3	0	0	123468	0
63	F3	227	-14224.9	0	0	124604	0
64	F4	227	-9821.25	0	0	116965	0
65	F5	227	-9575.56	0	0	140749	0
66	F6	227	-11574.9	0	0	142021	0
67	F7	227	-8119.6	0	0	141382	0
68	F8	227	-6290.4	0	0	125892	0
69	F9	227	-10523.2	0	0	127089	0
70	F10	227	-18681.5	0	0	114265	0
71	F11	227	-1474.81	0	0	-19.5908	0
72	F12	227	-12381.9	0	0	1876.28	0
73	G1	227	-9544.24	0	0	-50.3848	0
74	G2	227	-374.675	0	0	1641.14	0
75	G3	227	-2197.15	0	0	2037.55	0
76	G4	227	-18068.2	0	0	646.666	0
77	G5	227	-1685.7	0	0	2044.04	0
78	G6	227	-8064.47	0	0	1470.25	0
79	G7	227	-1679.05	0	0	810.491	0
80	G8	227	2003.21	0	0	-1222.25	0
81	G9	227	-6032.74	0	0	-2164.98	0
82	G10	227	-8319.33	0	0	-119.418	0
83	G11	227	-9596.75	0	0	-1284.23	0
84	G12	227	-4609.05	0	0	-1559.82	0
85	H1	227	549.35	0	0	595.234	0
86	H2	227	-1750.31	0	0	217.138	0
87	H3	227	-2804.56	0	0	457.907	0
88	H4	227	-821.162	0	0	368.704	0
89	H5	227	-1961.12	0	0	-460.438	0
90	H6	227	-4748.28	0	0	735.775	0
91	H7	227	-7267.71	0	0	-369.456	0
92	H8	227	-3822.18	0	0	771.638	0
93	H9	227	-57.6622	0	0	317.013	0
94	H10	227	-7378.1	0	0	-2108.99	0
95	H11	227	-5476.57	0	0	2459.65	0
96	H12	227	-6156	0	0	979.721	0
1	A1	228	-7381.21	0	0	108960	0
2	A2	228	36190.6	0	0	105361	0
3	A3	228	-4157.28	0	0	84570.3	0
4	A4	228	-9707.21	0	0	123969	0
5	A5	228	-10237.9	0	0	111800	0
6	A6	228	-7819.49	0	0	104969	0
7	A7	228	-3544.75	0	0	99606.3	0
8	A8	228	-13786.3	0	0	95551.8	0
9	A9	228	-5570.62	0	0	97680	0
10	A10	228	-14674	0	0	95118.9	0
11	A11	228	7697.61	0	0	-461.403	0
12	A12	228	3186.91	0	0	-310	0
13	B1	228	-6224.71	0	0	100456	0
14	B2	228	-8431.89	0	0	112287	0
15	B3	228	-14073.3	0	0	104627	0
16	B4	228	-12103.3	0	0	97275.4	0
17	B5	228	-11784.5	0	0	102837	0
18	B6	228	-10474.3	0	0	105902	0
19	B7	228	-10968.2	0	0	102271	0
20	B8	228	-7162.42	0	0	105941	0
21	B9	228	-5501.08	0	0	98044	0
22	B10	228	-5098.68	0	0	96879.9	0
23	B11	228	-5312.35	0	0	180.766	0
24	B12	228	-10497	0	0	-486.266	0
25	C1	228	-6340.86	0	0	118178	0
26	C2	228	-6237.61	0	0	115316	0
27	C3	228	-8867.25	0	0	115702	0
28	C4	228	-8606.14	0	0	114135	0
29	C5	228	-27746.2	0	0	107983	0
30	C6	228	-12225.5	0	0	104919	0
31	C7	228	-11005.7	0	0	108234	0
32	C8	228	-5018.8	0	0	112873	0
33	C9	228	-9213.08	0	0	109329	0
34	C10	228	-818.694	0	0	103044	0
35	C11	228	1191.8	0	0	-290.794	0
36	C12	228	-6666.75	0	0	-18439	0
37	D1	228	-5743.47	0	0	115872	0
38	D2	228	-12145.7	0	0	109811	0
39	D3	228	-6542.35	0	0	103754	0
40	D4	228	-12079.6	0	0	114059	0
41	D5	228	-10097.7	0	0	113282	0
42	D6	228	8460.96	0	0	111859	0
43	D7	228	-4722.63	0	0	110983	0
44	D8	228	-10322.4	0	0	110428	0
45	D9	228	-7267.58	0	0	111706	0
46	D10	228	-10421.6	0	0	112856	0
47	D11	228	-10984.7	0	0	-35.3863	0
48	D12	228	-6012.41	0	0	-49.333	0
49	E1	228	-12569.1	0	0	127066	0
50	E2	228	-15035	0	0	120047	0
51	E3	228	-12096.6	0	0	130157	0
52	E4	228	-10348.7	0	0	123975	0
53	E5	228	-11120.4	0	0	127194	0
54	E6	228	-3236.63	0	0	133559	0
55	E7	228	7868.43	0	0	138104	0
56	E8	228	-5616.73	0	0	131968	0
57	E9	228	-7498.72	0	0	123256	0
58	E10	228	-10021.2	0	0	118772	0
59	E11	228	-6472.58	0	0	-2444.21	0
60	E12	228	-8690.34	0	0	-1155.09	0
61	F1	228	-10194.1	0	0	127278	0
62	F2	228	-14557.4	0	0	123538	0
63	F3	228	-15352.6	0	0	124801	0
64	F4	228	-10136.8	0	0	116300	0
65	F5	228	-9438.3	0	0	139195	0
66	F6	228	-10728.6	0	0	141973	0
67	F7	228	-9257.43	0	0	141413	0
68	F8	228	-5320.56	0	0	124876	0
69	F9	228	-11626.6	0	0	126419	0
70	F10	228	-19155.7	0	0	113648	0
71	F11	228	271.314	0	0	-195.881	0
72	F12	228	-9206.28	0	0	1592.66	0
73	G1	228	-9860.62	0	0	43.8582	0
74	G2	228	-1104.82	0	0	1754.98	0
75	G3	228	-2964.25	0	0	2096.58	0
76	G4	228	-17388	0	0	187.973	0
77	G5	228	113.887	0	0	1761.83	0
78	G6	228	-8252.57	0	0	1396.64	0
79	G7	228	-1464.94	0	0	383.506	0
80	G8	228	2053.85	0	0	369.622	0
81	G9	228	-6801.3	0	0	-1338.29	0
82	G10	228	-8413.55	0	0	-520.951	0
83	G11	228	-9349.64	0	0	-1961.24	0
84	G12	228	-5520.18	0	0	-1012.07	0
85	H1	228	491.699	0	0	84.2291	0
86	H2	228	-776.228	0	0	578.949	0
87	H3	228	-2256.29	0	0	603.521	0
88	H4	228	-1153.31	0	0	792.318	0
89	H5	228	-4234.93	0	0	-16.6026	0
90	H6	228	-5130.14	0	0	550.371	0
91	H7	228	-5489.89	0	0	527.559	0
92	H8	228	-3910.4	0	0	887.424	0
93	H9	228	-1677.77	0	0	-230.821	0
94	H10	228	-7713.6	0	0	-1271.52	0
95	H11	228	-6302.31	0	0	1302.34	0
96	H12	228	-5875.82	0	0	479.695	0
1	A1	229	-4956.14	0	0	109624	0
2	A2	229	35398.7	0	0	105190	0
3	A3	229	-2719.03	0	0	83943.6	0
4	A4	229	-7311.47	0	0	123704	0
5	A5	229	-7979.54	0	0	111926	0
6	A6	229	-6238.02	0	0	106308	0
7	A7	229	-3922.02	0	0	100138	0
8	A8	229	-12972.1	0	0	95337.9	0
9	A9	229	-5097.84	0	0	96901.8	0
10	A10	229	-14807.7	0	0	96717.2	0
11	A11	229	8108.5	0	0	-797.951	0
12	A12	229	1876.74	0	0	-1178.91	0
13	B1	229	-7488.82	0	0	100868	0
14	B2	229	-7749.84	0	0	111319	0
15	B3	229	-14589.7	0	0	104398	0
16	B4	229	-11800.2	0	0	97232.2	0
17	B5	229	-11480.8	0	0	102248	0
18	B6	229	-9090.15	0	0	106037	0
19	B7	229	-10901.9	0	0	102771	0
20	B8	229	-7807.41	0	0	104342	0
21	B9	229	-7851.47	0	0	98900.8	0
22	B10	229	-5870.79	0	0	96244.5	0
23	B11	229	-5701.54	0	0	340.381	0
24	B12	229	-11258.7	0	0	148.304	0
25	C1	229	-6145.06	0	0	118056	0
26	C2	229	-6608.5	0	0	115230	0
27	C3	229	-8466.83	0	0	113854	0
28	C4	229	-8545.51	0	0	114407	0
29	C5	229	-26390.8	0	0	107601	0
30	C6	229	-12125.1	0	0	105644	0
31	C7	229	-13770	0	0	107155	0
32	C8	229	-7543.94	0	0	112584	0
33	C9	229	-9340.3	0	0	110025	0
34	C10	229	-2698.39	0	0	102735	0
35	C11	229	-146.392	0	0	258.005	0
36	C12	229	-7477.13	0	0	-18716.2	0
37	D1	229	-5590.54	0	0	116219	0
38	D2	229	-10701.6	0	0	109870	0
39	D3	229	-7627.94	0	0	102140	0
40	D4	229	-11713.4	0	0	113610	0
41	D5	229	-9541.62	0	0	113260	0
42	D6	229	8523.46	0	0	112744	0
43	D7	229	-4757.89	0	0	110157	0
44	D8	229	-12075.1	0	0	109978	0
45	D9	229	-9906.67	0	0	112874	0
46	D10	229	-9584.29	0	0	114280	0
47	D11	229	-8113.72	0	0	-938.693	0
48	D12	229	-5253.84	0	0	-970.737	0
49	E1	229	-12393.5	0	0	126506	0
50	E2	229	-15008.3	0	0	119965	0
51	E3	229	-11339.4	0	0	129623	0
52	E4	229	-11855.8	0	0	124255	0
53	E5	229	-12952	0	0	128545	0
54	E6	229	-1648.15	0	0	133229	0
55	E7	229	6262.4	0	0	139132	0
56	E8	229	-8645.33	0	0	131854	0
57	E9	229	-7167.71	0	0	122207	0
58	E10	229	-9714.7	0	0	119630	0
59	E11	229	-9002.5	0	0	-3501.59	0
60	E12	229	-8818.22	0	0	-266.668	0
61	F1	229	-9670.42	0	0	128279	0
62	F2	229	-13732.9	0	0	122997	0
63	F3	229	-16105.2	0	0	124613	0
64	F4	229	-11236.4	0	0	116396	0
65	F5	229	-9968.82	0	0	139349	0
66	F6	229	-12471.5	0	0	142412	0
67	F7	229	-9405.35	0	0	142450	0
68	F8	229	-6194.26	0	0	124772	0
69	F9	229	-11952.1	0	0	126213	0
70	F10	229	-19224.4	0	0	114567	0
71	F11	229	-2184.68	0	0	-876.991	0
72	F12	229	-10480.7	0	0	647.302	0
73	G1	229	-9664.17	0	0	-101.589	0
74	G2	229	-293.297	0	0	1595.24	0
75	G3	229	-1810.9	0	0	2440.73	0
76	G4	229	-16727.4	0	0	-1318.95	0
77	G5	229	-397.505	0	0	1733.3	0
78	G6	229	-5663.92	0	0	1519.95	0
79	G7	229	1789.87	0	0	890.617	0
80	G8	229	4474.12	0	0	-645.798	0
81	G9	229	-6096.11	0	0	-2375.81	0
82	G10	229	-8011.54	0	0	310.992	0
83	G11	229	-6961.26	0	0	-1658.56	0
84	G12	229	-6377.07	0	0	-975.628	0
85	H1	229	108.03	0	0	583.87	0
86	H2	229	-764.437	0	0	773.696	0
87	H3	229	-2281.83	0	0	352.418	0
88	H4	229	-2264.5	0	0	686.073	0
89	H5	229	-3683.39	0	0	-332.869	0
90	H6	229	-5319.48	0	0	671.553	0
91	H7	229	-5311.11	0	0	156.607	0
92	H8	229	-3638.41	0	0	316.077	0
93	H9	229	262.376	0	0	-569.328	0
94	H10	229	-6470.04	0	0	-1654.71	0
95	H11	229	-6004.6	0	0	207.996	0
96	H12	229	-5763.24	0	0	769.464	0
1	A1	230	-7198.62	0	0	110046	0
2	A2	230	34921.4	0	0	104758	0
3	A3	230	-2965.91	0	0	84369.6	0
4	A4	230	-7442.58	0	0	122932	0
5	A5	230	-8468.71	0	0	111137	0
6	A6	230	-7389.85	0	0	104790	0
7	A7	230	-6165.03	0	0	99511.8	0
8	A8	230	-12741.7	0	0	96002.4	0
9	A9	230	-3903.46	0	0	97365.7	0
10	A10	230	-14911.3	0	0	95478.1	0
11	A11	230	7832.22	0	0	-175.151	0
12	A12	230	1899.63	0	0	-91.7646	0
13	B1	230	-8611.43	0	0	101754	0
14	B2	230	-8984.46	0	0	111405	0
15	B3	230	-15192.5	0	0	103939	0
16	B4	230	-12658.8	0	0	97402.7	0
17	B5	230	-10068.8	0	0	102898	0
18	B6	230	-9156.96	0	0	106212	0
19	B7	230	-10638.2	0	0	102103	0
20	B8	230	-9368.55	0	0	105146	0
21	B9	230	-8576.27	0	0	101196	0
22	B10	230	-3655.18	0	0	98587.1	0
23	B11	230	-5756.14	0	0	155.078	0
24	B12	230	-9819.07	0	0	-421.965	0
25	C1	230	-6641.26	0	0	118509	0
26	C2	230	-6653.65	0	0	114538	0
27	C3	230	-7208.64	0	0	115034	0
28	C4	230	-8946.98	0	0	114167	0
29	C5	230	-28504.6	0	0	108144	0
30	C6	230	-10699.1	0	0	104649	0
31	C7	230	-13378.9	0	0	107585	0
32	C8	230	-5527.57	0	0	112885	0
33	C9	230	-8820.25	0	0	109155	0
34	C10	230	-3544.62	0	0	101894	0
35	C11	230	-613.618	0	0	-466.535	0
36	C12	230	-6067.52	0	0	-18886.5	0
37	D1	230	-7415.49	0	0	116612	0
38	D2	230	-11725.8	0	0	110503	0
39	D3	230	-8058.19	0	0	102818	0
40	D4	230	-11198.4	0	0	112573	0
41	D5	230	-9951.37	0	0	113196	0
42	D6	230	8537.33	0	0	111989	0
43	D7	230	-4143.33	0	0	112049	0
44	D8	230	-10953.8	0	0	110442	0
45	D9	230	-9664.46	0	0	113199	0
46	D10	230	-8421.06	0	0	113140	0
47	D11	230	-11928.2	0	0	-1686.33	0
48	D12	230	-5341.46	0	0	-814.454	0
49	E1	230	-12937.4	0	0	126763	0
50	E2	230	-15963.3	0	0	121240	0
51	E3	230	-11761	0	0	128370	0
52	E4	230	-11449.5	0	0	123120	0
53	E5	230	-12528.9	0	0	127781	0
54	E6	230	-3049.41	0	0	131763	0
55	E7	230	4884.27	0	0	139036	0
56	E8	230	-6551.78	0	0	131270	0
57	E9	230	-8184.43	0	0	123163	0
58	E10	230	-10207.3	0	0	118372	0
59	E11	230	-9985.49	0	0	-2821.46	0
60	E12	230	-6692.96	0	0	-897.75	0
61	F1	230	-9776.13	0	0	127304	0
62	F2	230	-14429.5	0	0	123597	0
63	F3	230	-15595.1	0	0	124549	0
64	F4	230	-9849.92	0	0	115630	0
65	F5	230	-9897.49	0	0	139862	0
66	F6	230	-12959.5	0	0	140602	0
67	F7	230	-7054.35	0	0	141310	0
68	F8	230	-4618.66	0	0	125609	0
69	F9	230	-11977.2	0	0	126312	0
70	F10	230	-18580.3	0	0	112435	0
71	F11	230	-2785.25	0	0	100.731	0
72	F12	230	-9714.06	0	0	1914.42	0
73	G1	230	-10140	0	0	119.291	0
74	G2	230	-1687.45	0	0	1412.69	0
75	G3	230	-1507.35	0	0	1818.6	0
76	G4	230	-17071.2	0	0	-302.052	0
77	G5	230	-691.496	0	0	3153.79	0
78	G6	230	-5758.15	0	0	1447.95	0
79	G7	230	-966.695	0	0	1460	0
80	G8	230	2288.14	0	0	-1672.63	0
81	G9	230	-5434.43	0	0	-2543.3	0
82	G10	230	-7187.52	0	0	-686.98	0
83	G11	230	-9606.18	0	0	-1318.35	0
84	G12	230	-5404.39	0	0	-1651.26	0
85	H1	230	1041.79	0	0	178.306	0
86	H2	230	-1241.45	0	0	-653.541	0
87	H3	230	-1659.88	0	0	153.846	0
88	H4	230	-811.58	0	0	848.254	0
89	H5	230	-2047.14	0	0	-882.81	0
90	H6	230	-4158.33	0	0	-389.539	0
91	H7	230	-6399.89	0	0	-875.012	0
92	H8	230	-3188.53	0	0	1078.27	0
93	H9	230	281.627	0	0	397.933	0
94	H10	230	-6612.92	0	0	-2573.26	0
95	H11	230	-4886.57	0	0	-68.445	0
96	H12	230	-6652.29	0	0	360.002	0
1	A1	231	-9715.51	0	0	109371	0
2	A2	231	34928.3	0	0	103837	0
3	A3	231	-4870.13	0	0	84170.6	0
4	A4	231	-9493.14	0	0	122919	0
5	A5	231	-8867.56	0	0	111331	0
6	A6	231	-6466.39	0	0	105315	0
7	A7	231	-4594.27	0	0	99105.8	0
8	A8	231	-14683.3	0	0	95999.4	0
9	A9	231	-6370.57	0	0	98237.2	0
10	A10	231	-15408.9	0	0	95160.5	0
11	A11	231	9479.64	0	0	-684.275	0
12	A12	231	2058.91	0	0	-151.878	0
13	B1	231	-7086.52	0	0	101070	0
14	B2	231	-8661.73	0	0	111171	0
15	B3	231	-14756.9	0	0	104726	0
16	B4	231	-12577.9	0	0	96611.6	0
17	B5	231	-11756.9	0	0	102140	0
18	B6	231	-9391.21	0	0	107271	0
19	B7	231	-11356.6	0	0	102456	0
20	B8	231	-6997.4	0	0	105941	0
21	B9	231	-7033.15	0	0	99102.5	0
22	B10	231	-5089.65	0	0	97454.5	0
23	B11	231	-4924.34	0	0	279.887	0
24	B12	231	-8280.17	0	0	-158.216	0
25	C1	231	-5909.53	0	0	118379	0
26	C2	231	-8597.46	0	0	115705	0
27	C3	231	-7921.16	0	0	114119	0
28	C4	231	-9392.92	0	0	112633	0
29	C5	231	-25429.3	0	0	108686	0
30	C6	231	-11071.7	0	0	104916	0
31	C7	231	-11249.6	0	0	107164	0
32	C8	231	-6293.34	0	0	113204	0
33	C9	231	-9855.11	0	0	107691	0
34	C10	231	-5007.37	0	0	102712	0
35	C11	231	-919.758	0	0	316.961	0
36	C12	231	-5699.89	0	0	-20079.5	0
37	D1	231	-6999.41	0	0	116658	0
38	D2	231	-12657.4	0	0	109317	0
39	D3	231	-9157.01	0	0	102797	0
40	D4	231	-10272.2	0	0	113790	0
41	D5	231	-8385.58	0	0	112749	0
42	D6	231	9072.66	0	0	111697	0
43	D7	231	-3217.07	0	0	112259	0
44	D8	231	-11468	0	0	110189	0
45	D9	231	-7855.01	0	0	112115	0
46	D10	231	-9332.53	0	0	113823	0
47	D11	231	-9729.21	0	0	-1764.01	0
48	D12	231	-5518.92	0	0	-167.298	0
49	E1	231	-12874.8	0	0	126621	0
50	E2	231	-14567.2	0	0	121492	0
51	E3	231	-10844.6	0	0	128615	0
52	E4	231	-11045.9	0	0	123505	0
53	E5	231	-12447.5	0	0	126929	0
54	E6	231	-811.108	0	0	132539	0
55	E7	231	5187.13	0	0	138446	0
56	E8	231	-7731.15	0	0	130875	0
57	E9	231	-5955.51	0	0	122113	0
58	E10	231	-8635.42	0	0	119458	0
59	E11	231	-7988.35	0	0	-2796.92	0
60	E12	231	-8462.39	0	0	-1193.16	0
61	F1	231	-10577.1	0	0	127658	0
62	F2	231	-14401.1	0	0	123068	0
63	F3	231	-16036.6	0	0	124497	0
64	F4	231	-10680.8	0	0	115521	0
65	F5	231	-11604.5	0	0	138815	0
66	F6	231	-11967.1	0	0	141804	0
67	F7	231	-9544.18	0	0	140705	0
68	F8	231	-4760.36	0	0	124280	0
69	F9	231	-12031.7	0	0	126242	0
70	F10	231	-18255.5	0	0	114037	0
71	F11	231	-2255.68	0	0	40.9249	0
72	F12	231	-11654.8	0	0	226.964	0
73	G1	231	-9091.03	0	0	-35.9643	0
74	G2	231	-1349.48	0	0	1861.54	0
75	G3	231	-2022.31	0	0	1625.7	0
76	G4	231	-16621.4	0	0	-943.108	0
77	G5	231	-937.895	0	0	802.685	0
78	G6	231	-6654.42	0	0	891.521	0
79	G7	231	-484.714	0	0	1169.56	0
80	G8	231	4386.75	0	0	-309.269	0
81	G9	231	-7587.58	0	0	-2666.64	0
82	G10	231	-11315.7	0	0	-653.491	0
83	G11	231	-8738.2	0	0	-1122.49	0
84	G12	231	-7360.95	0	0	-689.066	0
85	H1	231	518.864	0	0	312.48	0
86	H2	231	-2373.01	0	0	502.474	0
87	H3	231	-2870.49	0	0	-227.159	0
88	H4	231	-1604.37	0	0	-698.62	0
89	H5	231	-4151.31	0	0	672.177	0
90	H6	231	-4143.25	0	0	-367.521	0
91	H7	231	-6385.38	0	0	788.192	0
92	H8	231	-4618.32	0	0	-86.2135	0
93	H9	231	716.723	0	0	619.3	0
94	H10	231	-8895.47	0	0	-1386.15	0
95	H11	231	-7089.86	0	0	-179.108	0
96	H12	231	-5840.12	0	0	1566.65	0
1	A1	232	-7109.11	0	0	109104	0
2	A2	232	32993.2	0	0	104183	0
3	A3	232	-4350.47	0	0	84974.2	0
4	A4	232	-9534.56	0	0	121912	0
5	A5	232	-9336.64	0	0	110581	0
6	A6	232	-9047.81	0	0	105143	0
7	A7	232	-4397.39	0	0	99791.3	0
8	A8	232	-13574.6	0	0	93767.9	0
9	A9	232	-4453.62	0	0	96085.5	0
10	A10	232	-15394.3	0	0	95711.9	0
11	A11	232	7625.07	0	0	-333.909	0
12	A12	232	2122.53	0	0	-414.791	0
13	B1	232	-7006.03	0	0	100657	0
14	B2	232	-9419.18	0	0	110698	0
15	B3	232	-15155.6	0	0	104592	0
16	B4	232	-12315.1	0	0	97299.6	0
17	B5	232	-12022.3	0	0	103220	0
18	B6	232	-9430.95	0	0	106735	0
19	B7	232	-10981.3	0	0	100518	0
20	B8	232	-7596.42	0	0	106271	0
21	B9	232	-5196.25	0	0	97481.9	0
22	B10	232	-5526.13	0	0	96356.3	0
23	B11	232	-4447.72	0	0	-1002.55	0
24	B12	232	-8122.02	0	0	-834.211	0
25	C1	232	-6743.58	0	0	118304	0
26	C2	232	-7666.15	0	0	115575	0
27	C3	232	-9781.82	0	0	114602	0
28	C4	232	-9851.02	0	0	114280	0
29	C5	232	-26771.5	0	0	109147	0
30	C6	232	-11353.1	0	0	105232	0
31	C7	232	-11751.3	0	0	107369	0
32	C8	232	-5619.62	0	0	113935	0
33	C9	232	-7989.77	0	0	108626	0
34	C10	232	-2144.08	0	0	101874	0
35	C11	232	-574.185	0	0	-528.857	0
36	C12	232	-5808.78	0	0	-19344.8	0
37	D1	232	-6528.71	0	0	115574	0
38	D2	232	-12616.7	0	0	109810	0
39	D3	232	-8044.39	0	0	102757	0
40	D4	232	-12131.4	0	0	111745	0
41	D5	232	-9572.31	0	0	112972	0
42	D6	232	9072.21	0	0	112023	0
43	D7	232	-4566.25	0	0	111978	0
44	D8	232	-11057.6	0	0	109860	0
45	D9	232	-8471.67	0	0	112446	0
46	D10	232	-10488.6	0	0	112628	0
47	D11	232	-10878	0	0	-1155.71	0
48	D12	232	-4371.85	0	0	745.038	0
49	E1	232	-12408.8	0	0	126652	0
50	E2	232	-15267.8	0	0	120900	0
51	E3	232	-11128.4	0	0	129627	0
52	E4	232	-10120.6	0	0	123035	0
53	E5	232	-11172.6	0	0	128677	0
54	E6	232	-988.724	0	0	131916	0
55	E7	232	5605.03	0	0	136527	0
56	E8	232	-7336.3	0	0	131896	0
57	E9	232	-8367.58	0	0	122651	0
58	E10	232	-10682.5	0	0	118453	0
59	E11	232	-8106.67	0	0	-1846.46	0
60	E12	232	-10664.1	0	0	-832.195	0
61	F1	232	-9938.44	0	0	127479	0
62	F2	232	-14965.6	0	0	123610	0
63	F3	232	-14685.9	0	0	124400	0
64	F4	232	-11515.9	0	0	116483	0
65	F5	232	-9128.59	0	0	139340	0
66	F6	232	-11811	0	0	140490	0
67	F7	232	-6187.66	0	0	142404	0
68	F8	232	-6578.51	0	0	125167	0
69	F9	232	-11966.2	0	0	126948	0
70	F10	232	-16286.3	0	0	112824	0
71	F11	232	-2673.61	0	0	803.452	0
72	F12	232	-13088	0	0	1682.13	0
73	G1	232	-9965.01	0	0	-331.751	0
74	G2	232	-1745.74	0	0	1430.92	0
75	G3	232	-2878.59	0	0	1962.65	0
76	G4	232	-16892.6	0	0	179.256	0
77	G5	232	-376.823	0	0	1738.66	0
78	G6	232	-5816.2	0	0	1552.86	0
79	G7	232	-1134.66	0	0	798.369	0
80	G8	232	2878.42	0	0	82.5545	0
81	G9	232	-6412.35	0	0	-2659.26	0
82	G10	232	-7940.44	0	0	-1190.1	0
83	G11	232	-8588.76	0	0	-1639.63	0
84	G12	232	-8059.36	0	0	-1147.99	0
85	H1	232	290.617	0	0	782.549	0
86	H2	232	-1601.21	0	0	423.797	0
87	H3	232	-2436.37	0	0	981.301	0
88	H4	232	-973.513	0	0	195.163	0
89	H5	232	-5310.3	0	0	-951.17	0
90	H6	232	-4135.56	0	0	514.836	0
91	H7	232	-4982.06	0	0	244.557	0
92	H8	232	-3001.62	0	0	433.992	0
93	H9	232	-803.382	0	0	911.803	0
94	H10	232	-8324.78	0	0	-1399.83	0
95	H11	232	-5156.45	0	0	-18.7174	0
96	H12	232	-3304.69	0	0	1508.49	0
1	A1	233	-6812.9	0	0	109754	0
2	A2	233	33157.5	0	0	103493	0
3	A3	233	-2066.97	0	0	85417.5	0
4	A4	233	-10106.2	0	0	121941	0
5	A5	233	-9107.43	0	0	112742	0
6	A6	233	-7503.74	0	0	105253	0
7	A7	233	-5253.45	0	0	99409.1	0
8	A8	233	-13971.8	0	0	95638.5	0
9	A9	233	-5047.16	0	0	96449.9	0
10	A10	233	-15204.5	0	0	96343.1	0
11	A11	233	6004.4	0	0	168.712	0
12	A12	233	3632.76	0	0	-697.68	0
13	B1	233	-7622.72	0	0	100493	0
14	B2	233	-8895.13	0	0	111089	0
15	B3	233	-15967.6	0	0	104093	0
16	B4	233	-12981.3	0	0	96533	0
17	B5	233	-11713.4	0	0	103350	0
18	B6	233	-8235.81	0	0	107212	0
19	B7	233	-11404.9	0	0	102601	0
20	B8	233	-7332.42	0	0	105159	0
21	B9	233	-6733.27	0	0	97504.4	0
22	B10	233	-5859.64	0	0	97226.3	0
23	B11	233	-5524.22	0	0	271.405	0
24	B12	233	-9162.49	0	0	75.5077	0
25	C1	233	-6936.95	0	0	119172	0
26	C2	233	-6634.03	0	0	115531	0
27	C3	233	-8401.2	0	0	114907	0
28	C4	233	-9308.25	0	0	112892	0
29	C5	233	-26183.6	0	0	109327	0
30	C6	233	-12923	0	0	103804	0
31	C7	233	-12985.5	0	0	107194	0
32	C8	233	-5985.86	0	0	113299	0
33	C9	233	-9773.82	0	0	108639	0
34	C10	233	-2313.32	0	0	103822	0
35	C11	233	-236.011	0	0	656.942	0
36	C12	233	-6125.35	0	0	-19408.9	0
37	D1	233	-7114.26	0	0	115719	0
38	D2	233	-12205	0	0	110453	0
39	D3	233	-8813.82	0	0	102742	0
40	D4	233	-12522.9	0	0	112760	0
41	D5	233	-11470.7	0	0	112390	0
42	D6	233	7188.42	0	0	110900	0
43	D7	233	-4609	0	0	111487	0
44	D8	233	-11591.6	0	0	109899	0
45	D9	233	-10009.1	0	0	112581	0
46	D10	233	-10074.8	0	0	113712	0
47	D11	233	-10305.6	0	0	-1492.56	0
48	D12	233	-5880.21	0	0	-1228.42	0
49	E1	233	-12029.8	0	0	126363	0
50	E2	233	-15479.9	0	0	121101	0
51	E3	233	-12102.1	0	0	128730	0
52	E4	233	-10874	0	0	122904	0
53	E5	233	-11423.3	0	0	127736	0
54	E6	233	-1126.05	0	0	131730	0
55	E7	233	4055.17	0	0	136902	0
56	E8	233	-4537.54	0	0	131473	0
57	E9	233	-6988.09	0	0	122157	0
58	E10	233	-10439	0	0	119530	0
59	E11	233	-9189.35	0	0	-2808.78	0
60	E12	233	-6344.95	0	0	58.3324	0
61	F1	233	-10069.3	0	0	127463	0
62	F2	233	-14322	0	0	123476	0
63	F3	233	-16338.2	0	0	124994	0
64	F4	233	-10541.6	0	0	116379	0
65	F5	233	-9362.95	0	0	138380	0
66	F6	233	-12809.8	0	0	140935	0
67	F7	233	-9882.86	0	0	142161	0
68	F8	233	-6613.03	0	0	123143	0
69	F9	233	-10281.5	0	0	126124	0
70	F10	233	-18405.4	0	0	113607	0
71	F11	233	-2453.25	0	0	1032.31	0
72	F12	233	-12334.1	0	0	233.951	0
73	G1	233	-10983.7	0	0	-189.953	0
74	G2	233	-1408.29	0	0	1417.11	0
75	G3	233	-1773.04	0	0	2173.31	0
76	G4	233	-17717.5	0	0	-66.4926	0
77	G5	233	83.6984	0	0	1478.96	0
78	G6	233	-8541.79	0	0	438.702	0
79	G7	233	-1819.14	0	0	-584.34	0
80	G8	233	1962.94	0	0	219.58	0
81	G9	233	-6107.07	0	0	-1929.64	0
82	G10	233	-8259.7	0	0	-1315.68	0
83	G11	233	-10047.6	0	0	-1438.11	0
84	G12	233	-5182.41	0	0	-1231.59	0
85	H1	233	2113.26	0	0	923.214	0
86	H2	233	-1885.82	0	0	1288.37	0
87	H3	233	-2622.57	0	0	311.547	0
88	H4	233	-1884.86	0	0	110.759	0
89	H5	233	-5072.34	0	0	-30.9332	0
90	H6	233	-5302.34	0	0	-606.732	0
91	H7	233	-5342.66	0	0	-777.186	0
92	H8	233	-2595.87	0	0	574.875	0
93	H9	233	82.658	0	0	876.002	0
94	H10	233	-6840.54	0	0	37.5164	0
95	H11	233	-6735.09	0	0	322.912	0
96	H12	233	-4631.12	0	0	-19.769	0
1	A1	234	-8624.49	0	0	108953	0
2	A2	234	32868.5	0	0	104982	0
3	A3	234	-4183.8	0	0	85093.4	0
4	A4	234	-9133.11	0	0	122639	0
5	A5	234	-9719.57	0	0	110865	0
6	A6	234	-7850.18	0	0	104985	0
7	A7	234	-4946.26	0	0	99347.2	0
8	A8	234	-13634.8	0	0	95311.6	0
9	A9	234	-4730.33	0	0	97009.8	0
10	A10	234	-15443	0	0	95009.4	0
11	A11	234	8735.08	0	0	-225.923	0
12	A12	234	832.05	0	0	-2064.55	0
13	B1	234	-7820.89	0	0	101238	0
14	B2	234	-9112.24	0	0	112231	0
15	B3	234	-14420.7	0	0	105573	0
16	B4	234	-12396.3	0	0	96965.6	0
17	B5	234	-12455.8	0	0	102884	0
18	B6	234	-10405.5	0	0	105772	0
19	B7	234	-11596.3	0	0	102409	0
20	B8	234	-8301.88	0	0	104160	0
21	B9	234	-7175.91	0	0	98871.8	0
22	B10	234	-5880.58	0	0	97464.2	0
23	B11	234	-4848.55	0	0	-510.529	0
24	B12	234	-8722.53	0	0	597.435	0
25	C1	234	-7808.76	0	0	117861	0
26	C2	234	-8142.56	0	0	115340	0
27	C3	234	-9686.32	0	0	114341	0
28	C4	234	-9489.43	0	0	113585	0
29	C5	234	-27436.5	0	0	108286	0
30	C6	234	-12297.8	0	0	104903	0
31	C7	234	-12023	0	0	106845	0
32	C8	234	-7653.71	0	0	112677	0
33	C9	234	-9809.86	0	0	106496	0
34	C10	234	-4089.96	0	0	103676	0
35	C11	234	341.235	0	0	-861.745	0
36	C12	234	-6256.9	0	0	-17074.3	0
37	D1	234	-7017.4	0	0	116112	0
38	D2	234	-12426.8	0	0	110432	0
39	D3	234	-8591.42	0	0	102662	0
40	D4	234	-12053.1	0	0	112746	0
41	D5	234	-9953.59	0	0	113027	0
42	D6	234	7504.41	0	0	111794	0
43	D7	234	-5200.2	0	0	111742	0
44	D8	234	-12824.9	0	0	110153	0
45	D9	234	-9928.68	0	0	112803	0
46	D10	234	-9677.45	0	0	114419	0
47	D11	234	-9733.94	0	0	-540.924	0
48	D12	234	-4996.48	0	0	-107.593	0
49	E1	234	-12370.1	0	0	125704	0
50	E2	234	-14996.3	0	0	121633	0
51	E3	234	-12220.2	0	0	128009	0
52	E4	234	-10900.5	0	0	122246	0
53	E5	234	-10981	0	0	127114	0
54	E6	234	-1881.31	0	0	131699	0
55	E7	234	2276.41	0	0	136380	0
56	E8	234	-8608.5	0	0	131730	0
57	E9	234	-8693.65	0	0	122820	0
58	E10	234	-12635.1	0	0	119257	0
59	E11	234	-9097.06	0	0	-1499.76	0
60	E12	234	-9621.88	0	0	-830.904	0
61	F1	234	-10039.3	0	0	126977	0
62	F2	234	-15405.2	0	0	123404	0
63	F3	234	-16814.2	0	0	124247	0
64	F4	234	-9764.33	0	0	115061	0
65	F5	234	-8514.33	0	0	139024	0
66	F6	234	-10533.9	0	0	140351	0
67	F7	234	-8205.77	0	0	142486	0
68	F8	234	-6283.57	0	0	124619	0
69	F9	234	-12941.4	0	0	127325	0
70	F10	234	-20032.6	0	0	112367	0
71	F11	234	-2895.63	0	0	1481.85	0
72	F12	234	-11933.9	0	0	-238.123	0
73	G1	234	-9021.03	0	0	-499.666	0
74	G2	234	-1961.99	0	0	1572.62	0
75	G3	234	-4173.65	0	0	1768.09	0
76	G4	234	-16137.7	0	0	-636.948	0
77	G5	234	-816.752	0	0	1102.89	0
78	G6	234	-8339.76	0	0	140.096	0
79	G7	234	-1669.25	0	0	491.475	0
80	G8	234	3805.18	0	0	-517.87	0
81	G9	234	-6278.68	0	0	-3294.64	0
82	G10	234	-9271.53	0	0	-453.882	0
83	G11	234	-8502.15	0	0	-1107.16	0
84	G12	234	-4484.44	0	0	-967.333	0
85	H1	234	-154.873	0	0	795.434	0
86	H2	234	-1517.66	0	0	348.52	0
87	H3	234	-2145.44	0	0	178.233	0
88	H4	234	-1891.97	0	0	222.31	0
89	H5	234	-4565.79	0	0	-766.825	0
90	H6	234	-3381.3	0	0	839.132	0
91	H7	234	-4535.68	0	0	-1940.76	0
92	H8	234	-3964.3	0	0	89.4614	0
93	H9	234	-467.89	0	0	-123.788	0
94	H10	234	-7144.63	0	0	217.961	0
95	H11	234	-8249.09	0	0	407.795	0
96	H12	234	-1883.23	0	0	374.828	0
1	A1	235	-9108.11	0	0	109594	0
2	A2	235	34480.2	0	0	103579	0
3	A3	235	-3530.9	0	0	84421.8	0
4	A4	235	-8886.72	0	0	122561	0
5	A5	235	-9077.28	0	0	111245	0
6	A6	235	-9124.57	0	0	104750	0
7	A7	235	-4597.46	0	0	99080.8	0
8	A8	235	-14572.2	0	0	96178	0
9	A9	235	-4724.52	0	0	97212.9	0
10	A10	235	-15595.4	0	0	95386.5	0
11	A11	235	6857.02	0	0	-838.612	0
12	A12	235	807.969	0	0	-514.701	0
13	B1	235	-7735.11	0	0	100485	0
14	B2	235	-9997.08	0	0	110814	0
15	B3	235	-15456.3	0	0	104109	0
16	B4	235	-12576.2	0	0	96786.1	0
17	B5	235	-13226.2	0	0	102889	0
18	B6	235	-10984.2	0	0	106449	0
19	B7	235	-9993.46	0	0	102138	0
20	B8	235	-7932.66	0	0	105681	0
21	B9	235	-7420.64	0	0	98919.9	0
22	B10	235	-5709.95	0	0	97286.5	0
23	B11	235	-5012.72	0	0	-595.157	0
24	B12	235	-8107.53	0	0	-115.329	0
25	C1	235	-6265.86	0	0	117475	0
26	C2	235	-7778.11	0	0	114965	0
27	C3	235	-9288.32	0	0	115171	0
28	C4	235	-9371.92	0	0	113633	0
29	C5	235	-27549.8	0	0	109028	0
30	C6	235	-11097.4	0	0	105098	0
31	C7	235	-13049.4	0	0	107826	0
32	C8	235	-6385.1	0	0	112372	0
33	C9	235	-9972.97	0	0	108180	0
34	C10	235	-2811.64	0	0	103465	0
35	C11	235	-1008.11	0	0	1145.04	0
36	C12	235	-7707.78	0	0	-18879.6	0
37	D1	235	-6371.33	0	0	116904	0
38	D2	235	-12281	0	0	109423	0
39	D3	235	-9078.38	0	0	102532	0
40	D4	235	-13540.5	0	0	112016	0
41	D5	235	-9988.32	0	0	113312	0
42	D6	235	8212.46	0	0	111255	0
43	D7	235	-5361.25	0	0	111075	0
44	D8	235	-11849.4	0	0	110092	0
45	D9	235	-7578.09	0	0	112459	0
46	D10	235	-9743.7	0	0	113609	0
47	D11	235	-11442.8	0	0	140.514	0
48	D12	235	-6405.88	0	0	87.4383	0
49	E1	235	-12479.7	0	0	126438	0
50	E2	235	-15887.6	0	0	120496	0
51	E3	235	-11957.4	0	0	129262	0
52	E4	235	-10871.7	0	0	123011	0
53	E5	235	-11282.1	0	0	126303	0
54	E6	235	-3203.05	0	0	133284	0
55	E7	235	1513.04	0	0	137528	0
56	E8	235	-4746.39	0	0	131148	0
57	E9	235	-6822.17	0	0	122997	0
58	E10	235	-12499.3	0	0	118240	0
59	E11	235	-9447.9	0	0	-1601.73	0
60	E12	235	-9618.67	0	0	-1339.96	0
61	F1	235	-9841.16	0	0	127937	0
62	F2	235	-14737.8	0	0	122047	0
63	F3	235	-16169.1	0	0	124242	0
64	F4	235	-10866.2	0	0	116851	0
65	F5	235	-8833.08	0	0	137935	0
66	F6	235	-13380.5	0	0	141150	0
67	F7	235	-8764.11	0	0	141382	0
68	F8	235	-5099.04	0	0	123118	0
69	F9	235	-12480.6	0	0	125412	0
70	F10	235	-19212.4	0	0	113836	0
71	F11	235	-1877.75	0	0	999.935	0
72	F12	235	-11782.2	0	0	1155.98	0
73	G1	235	-10263.6	0	0	186.709	0
74	G2	235	-156.22	0	0	1588.22	0
75	G3	235	-1316.99	0	0	2227.01	0
76	G4	235	-15550	0	0	-147.376	0
77	G5	235	1933.18	0	0	1086.1	0
78	G6	235	-9260.45	0	0	1801.93	0
79	G7	235	236.277	0	0	810.724	0
80	G8	235	3113.66	0	0	454.105	0
81	G9	235	-6149.71	0	0	-2605.81	0
82	G10	235	-9436.27	0	0	-517.222	0
83	G11	235	-8333.28	0	0	-1609.52	0
84	G12	235	-5912.2	0	0	-476.514	0
85	H1	235	639.861	0	0	769.257	0
86	H2	235	417.397	0	0	-174.324	0
87	H3	235	-1695.79	0	0	-7.3589	0
88	H4	235	-1693.6	0	0	651.084	0
89	H5	235	-3081.5	0	0	-702.751	0
90	H6	235	-5507.99	0	0	-208.212	0
91	H7	235	-5943.2	0	0	-616.716	0
92	H8	235	-2851.41	0	0	946.066	0
93	H9	235	-144.159	0	0	-244.216	0
94	H10	235	-8250.76	0	0	-1443.44	0
95	H11	235	-4994.52	0	0	442.383	0
96	H12	235	-5367.82	0	0	28.2515	0
1	A1	236	-7412.93	0	0	109377	0
2	A2	236	32854.8	0	0	104438	0
3	A3	236	-4411.59	0	0	84327.5	0
4	A4	236	-9307.44	0	0	123194	0
5	A5	236	-9093.33	0	0	111690	0
6	A6	236	-7201.35	0	0	104903	0
7	A7	236	-3834.61	0	0	98684.4	0
8	A8	236	-14037.2	0	0	95221.5	0
9	A9	236	-5804.42	0	0	96529	0
10	A10	236	-15386.3	0	0	94417.7	0
11	A11	236	9696.65	0	0	-256.473	0
12	A12	236	1699.26	0	0	-238.065	0
13	B1	236	-7821	0	0	100932	0
14	B2	236	-9725.92	0	0	112086	0
15	B3	236	-13589.1	0	0	104265	0
16	B4	236	-12166.8	0	0	97068.1	0
17	B5	236	-13737	0	0	101944	0
18	B6	236	-9864.84	0	0	106461	0
19	B7	236	-11766.6	0	0	102069	0
20	B8	236	-8392.14	0	0	105402	0
21	B9	236	-7926.69	0	0	98316.6	0
22	B10	236	-5944.12	0	0	97465.8	0
23	B11	236	-4733.03	0	0	-396.786	0
24	B12	236	-9935.47	0	0	-313.57	0
25	C1	236	-7141.88	0	0	117924	0
26	C2	236	-7046.24	0	0	114950	0
27	C3	236	-8760.44	0	0	113921	0
28	C4	236	-7975.87	0	0	113287	0
29	C5	236	-27514.7	0	0	107854	0
30	C6	236	-12368.7	0	0	103652	0
31	C7	236	-11094.4	0	0	106773	0
32	C8	236	-8100.8	0	0	111474	0
33	C9	236	-12038.8	0	0	108724	0
34	C10	236	-3986.49	0	0	101415	0
35	C11	236	775.091	0	0	-589.858	0
36	C12	236	-7455.01	0	0	-18769.2	0
37	D1	236	-7269.03	0	0	115849	0
38	D2	236	-12515.7	0	0	109679	0
39	D3	236	-7910.82	0	0	102487	0
40	D4	236	-12155.3	0	0	112365	0
41	D5	236	-9960.05	0	0	111153	0
42	D6	236	6767.78	0	0	111318	0
43	D7	236	-3612.07	0	0	110629	0
44	D8	236	-11146.1	0	0	108352	0
45	D9	236	-8362.31	0	0	111146	0
46	D10	236	-9953.38	0	0	112852	0
47	D11	236	-9072.41	0	0	71.1691	0
48	D12	236	-4001.12	0	0	-725.808	0
49	E1	236	-12165.8	0	0	126182	0
50	E2	236	-16239.8	0	0	120162	0
51	E3	236	-11571.2	0	0	128453	0
52	E4	236	-11741	0	0	122295	0
53	E5	236	-9726.95	0	0	128165	0
54	E6	236	-3713.49	0	0	132135	0
55	E7	236	2758.04	0	0	137790	0
56	E8	236	-7142.3	0	0	130271	0
57	E9	236	-8564.46	0	0	120961	0
58	E10	236	-10342.3	0	0	117763	0
59	E11	236	-8791.37	0	0	-2381.71	0
60	E12	236	-8786.24	0	0	-144.812	0
61	F1	236	-10448.7	0	0	127639	0
62	F2	236	-15270.9	0	0	122074	0
63	F3	236	-15054.7	0	0	124255	0
64	F4	236	-11326.9	0	0	116692	0
65	F5	236	-9899.75	0	0	139310	0
66	F6	236	-12964.3	0	0	141557	0
67	F7	236	-8761.76	0	0	142655	0
68	F8	236	-5100.67	0	0	122607	0
69	F9	236	-10918.7	0	0	125769	0
70	F10	236	-17207.5	0	0	113362	0
71	F11	236	-1236.96	0	0	1547.79	0
72	F12	236	-12488.5	0	0	1430.22	0
73	G1	236	-8940.67	0	0	85.096	0
74	G2	236	-693.097	0	0	1398.36	0
75	G3	236	-2120.64	0	0	1353.46	0
76	G4	236	-17870.9	0	0	-368.271	0
77	G5	236	-1113.63	0	0	1768.23	0
78	G6	236	-7033.65	0	0	2468.39	0
79	G7	236	-1718.34	0	0	213.962	0
80	G8	236	3574.5	0	0	-334.811	0
81	G9	236	-5296.51	0	0	-3229.92	0
82	G10	236	-10199.4	0	0	-730.223	0
83	G11	236	-9832.64	0	0	-1204.82	0
84	G12	236	-5501.8	0	0	-888.853	0
85	H1	236	508.207	0	0	446	0
86	H2	236	-1547.27	0	0	-0.213521	0
87	H3	236	-1232.74	0	0	-274.786	0
88	H4	236	-2572.48	0	0	1300.06	0
89	H5	236	-5737.96	0	0	-1178.26	0
90	H6	236	-4866.62	0	0	-351.412	0
91	H7	236	-5633.24	0	0	-159.642	0
92	H8	236	-3108.11	0	0	142.897	0
93	H9	236	-1434.62	0	0	4.79665	0
94	H10	236	-7134.59	0	0	-1929.59	0
95	H11	236	-6998.26	0	0	95.2536	0
96	H12	236	-4445.32	0	0	1609.14	0
1	A1	237	-8472.14	0	0	108808	0
2	A2	237	32776.8	0	0	103473	0
3	A3	237	-3702.13	0	0	84318.1	0
4	A4	237	-9871.48	0	0	123339	0
5	A5	237	-9050.45	0	0	111684	0
6	A6	237	-8433.33	0	0	104704	0
7	A7	237	-4857.72	0	0	98832.4	0
8	A8	237	-12975.1	0	0	95937.4	0
9	A9	237	-7030.32	0	0	96390.4	0
10	A10	237	-14315.5	0	0	93748.9	0
11	A11	237	5762.69	0	0	636.085	0
12	A12	237	3859.05	0	0	-594.378	0
13	B1	237	-9236.73	0	0	100702	0
14	B2	237	-9097.16	0	0	111750	0
15	B3	237	-15746.1	0	0	104202	0
16	B4	237	-12628.6	0	0	95933.7	0
17	B5	237	-12396.5	0	0	102428	0
18	B6	237	-11328.1	0	0	104837	0
19	B7	237	-10571.7	0	0	101504	0
20	B8	237	-8265.88	0	0	106498	0
21	B9	237	-8062.29	0	0	99741.2	0
22	B10	237	-5482.98	0	0	97934.9	0
23	B11	237	-5214.93	0	0	-1561.57	0
24	B12	237	-9149.12	0	0	170.965	0
25	C1	237	-7768.65	0	0	118267	0
26	C2	237	-7845.28	0	0	115337	0
27	C3	237	-10226.5	0	0	114072	0
28	C4	237	-10053.2	0	0	112859	0
29	C5	237	-27596.6	0	0	107689	0
30	C6	237	-11480.4	0	0	103823	0
31	C7	237	-12179.4	0	0	105954	0
32	C8	237	-6120.25	0	0	111413	0
33	C9	237	-10338.2	0	0	109263	0
34	C10	237	-3750.74	0	0	102418	0
35	C11	237	-642.85	0	0	432.489	0
36	C12	237	-5318.88	0	0	-18706.3	0
37	D1	237	-5970.61	0	0	115527	0
38	D2	237	-12587.5	0	0	109827	0
39	D3	237	-7446.7	0	0	101492	0
40	D4	237	-12410.2	0	0	111988	0
41	D5	237	-10767	0	0	112781	0
42	D6	237	6023.6	0	0	110295	0
43	D7	237	-5522.79	0	0	111119	0
44	D8	237	-10754	0	0	110541	0
45	D9	237	-9666.31	0	0	111331	0
46	D10	237	-10730.4	0	0	112975	0
47	D11	237	-9193.02	0	0	-1809.1	0
48	D12	237	-5275.36	0	0	194.305	0
49	E1	237	-11653.9	0	0	126098	0
50	E2	237	-15741.4	0	0	121046	0
51	E3	237	-11953.1	0	0	128161	0
52	E4	237	-12242	0	0	123523	0
53	E5	237	-12352.8	0	0	125995	0
54	E6	237	-2560.41	0	0	131933	0
55	E7	237	1659.21	0	0	137157	0
56	E8	237	-5670.82	0	0	132328	0
57	E9	237	-7091.26	0	0	122852	0
58	E10	237	-9240.32	0	0	118771	0
59	E11	237	-8890.9	0	0	-2716.51	0
60	E12	237	-10660.1	0	0	-1946.14	0
61	F1	237	-10599.5	0	0	126825	0
62	F2	237	-14893.3	0	0	122637	0
63	F3	237	-15814.7	0	0	124271	0
64	F4	237	-13317.9	0	0	114809	0
65	F5	237	-9390.24	0	0	138502	0
66	F6	237	-15771.2	0	0	141759	0
67	F7	237	-7576.48	0	0	140974	0
68	F8	237	-6157.78	0	0	125125	0
69	F9	237	-11901.7	0	0	125218	0
70	F10	237	-19147.7	0	0	113411	0
71	F11	237	-4729.94	0	0	1578.87	0
72	F12	237	-9817.13	0	0	-582.561	0
73	G1	237	-9701.67	0	0	-406.1	0
74	G2	237	-1594.78	0	0	1812.79	0
75	G3	237	-2748.12	0	0	2000.71	0
76	G4	237	-18636.5	0	0	-1165.99	0
77	G5	237	-1992.63	0	0	1602.07	0
78	G6	237	-8168.86	0	0	2061.79	0
79	G7	237	-817.582	0	0	905.765	0
80	G8	237	3542.15	0	0	337.681	0
81	G9	237	-6412.82	0	0	-2708.53	0
82	G10	237	-9751.4	0	0	-815.093	0
83	G11	237	-7907.5	0	0	-1163.28	0
84	G12	237	-5992.35	0	0	-801.692	0
85	H1	237	1246.6	0	0	1011.98	0
86	H2	237	-940.365	0	0	458.377	0
87	H3	237	-2212.73	0	0	-178.266	0
88	H4	237	-2587.89	0	0	827.806	0
89	H5	237	-3901.81	0	0	-966.758	0
90	H6	237	-3676.34	0	0	-307.854	0
91	H7	237	-6913	0	0	552.195	0
92	H8	237	-4964.12	0	0	1040.16	0
93	H9	237	-430.944	0	0	353.653	0
94	H10	237	-7543.45	0	0	-595.382	0
95	H11	237	-3849.6	0	0	590.734	0
96	H12	237	-3510.36	0	0	221.127	0
1	A1	238	-8292.78	0	0	108521	0
2	A2	238	32543.1	0	0	103818	0
3	A3	238	-4422.43	0	0	84475.5	0
4	A4	238	-10831.3	0	0	121494	0
5	A5	238	-8984.24	0	0	111478	0
6	A6	238	-8192.62	0	0	104385	0
7	A7	238	-4676.08	0	0	98587.2	0
8	A8	238	-14286.2	0	0	94653	0
9	A9	238	-5389.88	0	0	96031.8	0
10	A10	238	-16231.1	0	0	96733.6	0
11	A11	238	7092.67	0	0	-6.50041	0
12	A12	238	1151.78	0	0	-462.211	0
13	B1	238	-8110.63	0	0	100356	0
14	B2	238	-9242.48	0	0	112430	0
15	B3	238	-14349	0	0	104638	0
16	B4	238	-11958	0	0	96173.7	0
17	B5	238	-13507.1	0	0	102568	0
18	B6	238	-11156.7	0	0	107061	0
19	B7	238	-11408.4	0	0	102355	0
20	B8	238	-8557.75	0	0	104199	0
21	B9	238	-8636.3	0	0	98850.9	0
22	B10	238	-4962.71	0	0	97987.9	0
23	B11	238	-6702.37	0	0	-411.334	0
24	B12	238	-10839.7	0	0	553.924	0
25	C1	238	-7118.73	0	0	118519	0
26	C2	238	-8839.43	0	0	114642	0
27	C3	238	-10302.8	0	0	114211	0
28	C4	238	-8956.57	0	0	113240	0
29	C5	238	-27738.1	0	0	107060	0
30	C6	238	-12818.5	0	0	104110	0
31	C7	238	-13277.8	0	0	106649	0
32	C8	238	-6511.34	0	0	110648	0
33	C9	238	-10384.5	0	0	109108	0
34	C10	238	-2695.32	0	0	102197	0
35	C11	238	-318.787	0	0	923.29	0
36	C12	238	-8169.24	0	0	-18480.8	0
37	D1	238	-7246.56	0	0	115944	0
38	D2	238	-13496.3	0	0	109229	0
39	D3	238	-9075.32	0	0	101591	0
40	D4	238	-13524.5	0	0	111944	0
41	D5	238	-10086.1	0	0	111262	0
42	D6	238	7063.42	0	0	109887	0
43	D7	238	-5885.43	0	0	110492	0
44	D8	238	-10573	0	0	111142	0
45	D9	238	-7906.7	0	0	110230	0
46	D10	238	-10892.2	0	0	112886	0
47	D11	238	-11224.8	0	0	-2141.21	0
48	D12	238	-5539.15	0	0	-391.924	0
49	E1	238	-13405.6	0	0	126385	0
50	E2	238	-16108.9	0	0	120258	0
51	E3	238	-12122	0	0	128689	0
52	E4	238	-10374.5	0	0	123234	0
53	E5	238	-11482.3	0	0	126996	0
54	E6	238	-2541.94	0	0	131132	0
55	E7	238	1404.14	0	0	137646	0
56	E8	238	-6938.41	0	0	131835	0
57	E9	238	-4738.27	0	0	124034	0
58	E10	238	-10099.7	0	0	118814	0
59	E11	238	-9507.91	0	0	-3145.73	0
60	E12	238	-8627.56	0	0	-1508.37	0
61	F1	238	-11156	0	0	127088	0
62	F2	238	-14816.3	0	0	121908	0
63	F3	238	-15694.9	0	0	123936	0
64	F4	238	-11847.7	0	0	116145	0
65	F5	238	-9605.73	0	0	137890	0
66	F6	238	-14400.6	0	0	139988	0
67	F7	238	-6836.77	0	0	141500	0
68	F8	238	-7079.26	0	0	123482	0
69	F9	238	-13050	0	0	126393	0
70	F10	238	-18043.9	0	0	113783	0
71	F11	238	-1587.84	0	0	763.525	0
72	F12	238	-11993.7	0	0	1629.99	0
73	G1	238	-10139.7	0	0	-48.2974	0
74	G2	238	-1356.11	0	0	1487.93	0
75	G3	238	-3054.84	0	0	2055.19	0
76	G4	238	-18079.6	0	0	-74.7718	0
77	G5	238	-73.4147	0	0	1920.97	0
78	G6	238	-6124.5	0	0	418.792	0
79	G7	238	-609.61	0	0	206.818	0
80	G8	238	3535.71	0	0	-763.243	0
81	G9	238	-6988.71	0	0	-1786.58	0
82	G10	238	-10662.6	0	0	479.501	0
83	G11	238	-9604.72	0	0	-867.381	0
84	G12	238	-6996.42	0	0	-2124.24	0
85	H1	238	-108.633	0	0	532.127	0
86	H2	238	-1802.65	0	0	449.812	0
87	H3	238	-1873.61	0	0	775.467	0
88	H4	238	-1029.5	0	0	759.292	0
89	H5	238	-3621.22	0	0	813.199	0
90	H6	238	-4480.11	0	0	460.748	0
91	H7	238	-6770.76	0	0	-665.672	0
92	H8	238	-2903.92	0	0	68.1569	0
93	H9	238	-1588.02	0	0	842.764	0
94	H10	238	-7062.2	0	0	-174.886	0
95	H11	238	-4442.45	0	0	-586.663	0
96	H12	238	-6505.47	0	0	1767	0
1	A1	239	-8602.78	0	0	108446	0
2	A2	239	31931.4	0	0	104473	0
3	A3	239	-4682.19	0	0	83582.1	0
4	A4	239	-11381.9	0	0	121562	0
5	A5	239	-10030.6	0	0	111024	0
6	A6	239	-8016.6	0	0	104283	0
7	A7	239	-4925.63	0	0	99305	0
8	A8	239	-15327	0	0	96146.6	0
9	A9	239	-5913.71	0	0	97531.8	0
10	A10	239	-15768.6	0	0	95757	0
11	A11	239	7551.11	0	0	-1782.91	0
12	A12	239	1277.91	0	0	-1073.8	0
13	B1	239	-8156.44	0	0	100724	0
14	B2	239	-9064.95	0	0	113185	0
15	B3	239	-15363.8	0	0	104361	0
16	B4	239	-11653.4	0	0	96086.8	0
17	B5	239	-14225.4	0	0	102178	0
18	B6	239	-11155.7	0	0	105479	0
19	B7	239	-11445.5	0	0	101903	0
20	B8	239	-7546.03	0	0	104029	0
21	B9	239	-7729.41	0	0	98812.8	0
22	B10	239	-6858.06	0	0	96061.8	0
23	B11	239	-6053.81	0	0	759.555	0
24	B12	239	-10865.4	0	0	-214.956	0
25	C1	239	-5966.91	0	0	117431	0
26	C2	239	-7759.45	0	0	114073	0
27	C3	239	-9966.96	0	0	114615	0
28	C4	239	-9016.82	0	0	113379	0
29	C5	239	-27839.7	0	0	108210	0
30	C6	239	-12328.1	0	0	104000	0
31	C7	239	-12153.5	0	0	106429	0
32	C8	239	-6516.05	0	0	112845	0
33	C9	239	-10311.3	0	0	107203	0
34	C10	239	-5489.44	0	0	102778	0
35	C11	239	-994.973	0	0	1496.8	0
36	C12	239	-7054.23	0	0	-20149.9	0
37	D1	239	-6718.92	0	0	115958	0
38	D2	239	-12609.2	0	0	109225	0
39	D3	239	-8341.45	0	0	102403	0
40	D4	239	-13960.9	0	0	112498	0
41	D5	239	-10332.3	0	0	112971	0
42	D6	239	7665.58	0	0	111723	0
43	D7	239	-6575.02	0	0	109402	0
44	D8	239	-11896.8	0	0	109249	0
45	D9	239	-9796.09	0	0	111758	0
46	D10	239	-9869.79	0	0	114305	0
47	D11	239	-11073.9	0	0	-1173.5	0
48	D12	239	-4619.73	0	0	1001.48	0
49	E1	239	-12835.4	0	0	125861	0
50	E2	239	-16411.7	0	0	119469	0
51	E3	239	-13170.5	0	0	129059	0
52	E4	239	-11815.5	0	0	121721	0
53	E5	239	-11131.9	0	0	127483	0
54	E6	239	-2615.2	0	0	132023	0
55	E7	239	-474.178	0	0	136293	0
56	E8	239	-7433.35	0	0	130875	0
57	E9	239	-7093.81	0	0	122461	0
58	E10	239	-11981.6	0	0	119832	0
59	E11	239	-9300.96	0	0	-3840.66	0
60	E12	239	-9785.79	0	0	-903.583	0
61	F1	239	-11128.7	0	0	127042	0
62	F2	239	-14498.6	0	0	122753	0
63	F3	239	-16379	0	0	124300	0
64	F4	239	-10073.5	0	0	116647	0
65	F5	239	-9074.56	0	0	138672	0
66	F6	239	-12375.7	0	0	140663	0
67	F7	239	-8661.45	0	0	141877	0
68	F8	239	-4985.6	0	0	123649	0
69	F9	239	-10636.4	0	0	125511	0
70	F10	239	-19203.9	0	0	113098	0
71	F11	239	-2863.03	0	0	-298.222	0
72	F12	239	-12632	0	0	3146.2	0
73	G1	239	-9086.77	0	0	-344.037	0
74	G2	239	-851.914	0	0	2251.91	0
75	G3	239	-1970.2	0	0	2268.53	0
76	G4	239	-18321.4	0	0	-86.6038	0
77	G5	239	684.317	0	0	1197.29	0
78	G6	239	-8072.03	0	0	1486.98	0
79	G7	239	-1136.9	0	0	714.752	0
80	G8	239	3387.43	0	0	-1391.25	0
81	G9	239	-8371.76	0	0	-2859.26	0
82	G10	239	-9782.08	0	0	231.211	0
83	G11	239	-8586.55	0	0	-1177.92	0
84	G12	239	-6381.37	0	0	-1208.55	0
85	H1	239	644.051	0	0	763.597	0
86	H2	239	-474.769	0	0	-190.897	0
87	H3	239	-1364.37	0	0	-75.8815	0
88	H4	239	-2460.51	0	0	521.532	0
89	H5	239	-3528.61	0	0	398.985	0
90	H6	239	-5638.07	0	0	878.579	0
91	H7	239	-6508.01	0	0	-19.5204	0
92	H8	239	-3703.06	0	0	968.784	0
93	H9	239	-2199.7	0	0	329.361	0
94	H10	239	-10190.1	0	0	-1027.95	0
95	H11	239	-7961.75	0	0	889.743	0
96	H12	239	-5718.32	0	0	1128.47	0
1	A1	240	-8643.53	0	0	109042	0
2	A2	240	29132.6	0	0	104488	0
3	A3	240	-4624.41	0	0	84277	0
4	A4	240	-11339.8	0	0	121792	0
5	A5	240	-10641.6	0	0	109750	0
6	A6	240	-10209.3	0	0	104271	0
7	A7	240	-5301.56	0	0	98281	0
8	A8	240	-14758.8	0	0	95578.9	0
9	A9	240	-6537.27	0	0	96085.9	0
10	A10	240	-16343.7	0	0	95068.6	0
11	A11	240	9067.34	0	0	-10.505	0
12	A12	240	2196.32	0	0	-1588.56	0
13	B1	240	-7805.14	0	0	100180	0
14	B2	240	-9338.26	0	0	113040	0
15	B3	240	-15036	0	0	103594	0
16	B4	240	-13122.1	0	0	95840.6	0
17	B5	240	-13009	0	0	101988	0
18	B6	240	-10729	0	0	105637	0
19	B7	240	-10841.2	0	0	101335	0
20	B8	240	-7321.82	0	0	104858	0
21	B9	240	-8542.14	0	0	98095.1	0
22	B10	240	-6310.56	0	0	97395.3	0
23	B11	240	-5848.03	0	0	1088.93	0
24	B12	240	-8576.28	0	0	-1662.33	0
25	C1	240	-8841.45	0	0	118279	0
26	C2	240	-8649.98	0	0	114866	0
27	C3	240	-9706.1	0	0	113666	0
28	C4	240	-10982.6	0	0	112160	0
29	C5	240	-27916.1	0	0	107598	0
30	C6	240	-12507.6	0	0	103218	0
31	C7	240	-11684.2	0	0	106803	0
32	C8	240	-6483.42	0	0	111858	0
33	C9	240	-10492.4	0	0	108362	0
34	C10	240	-5459.25	0	0	102539	0
35	C11	240	-784.025	0	0	1175.99	0
36	C12	240	-8062.77	0	0	-18050.2	0
37	D1	240	-7420.55	0	0	115857	0
38	D2	240	-12017.1	0	0	109616	0
39	D3	240	-8419.78	0	0	103132	0
40	D4	240	-13769.5	0	0	111313	0
41	D5	240	-10805.8	0	0	111218	0
42	D6	240	6769.87	0	0	109801	0
43	D7	240	-6314.64	0	0	110529	0
44	D8	240	-12339.1	0	0	108657	0
45	D9	240	-8651.8	0	0	111767	0
46	D10	240	-10827	0	0	112483	0
47	D11	240	-11965.7	0	0	-339.064	0
48	D12	240	-5659.82	0	0	-922.818	0
49	E1	240	-12927.5	0	0	125522	0
50	E2	240	-15917	0	0	120210	0
51	E3	240	-11340	0	0	127268	0
52	E4	240	-11330.9	0	0	122079	0
53	E5	240	-9654.47	0	0	127505	0
54	E6	240	-2279.91	0	0	130999	0
55	E7	240	4547.96	0	0	136340	0
56	E8	240	-8247.86	0	0	130687	0
57	E9	240	-9229.67	0	0	121591	0
58	E10	240	-11649.7	0	0	118162	0
59	E11	240	-9110.32	0	0	-2279.48	0
60	E12	240	-7619.27	0	0	-1395.18	0
61	F1	240	-11637.6	0	0	126337	0
62	F2	240	-14068.5	0	0	122104	0
63	F3	240	-15347.5	0	0	124091	0
64	F4	240	-11860.9	0	0	116025	0
65	F5	240	-8353.93	0	0	136751	0
66	F6	240	-15362.1	0	0	140244	0
67	F7	240	-6945.34	0	0	140975	0
68	F8	240	-4561.05	0	0	124565	0
69	F9	240	-12607.3	0	0	124797	0
70	F10	240	-20091.3	0	0	112969	0
71	F11	240	-2703.61	0	0	1192.85	0
72	F12	240	-9906.06	0	0	657.14	0
73	G1	240	-10626.5	0	0	-57.1329	0
74	G2	240	-610.196	0	0	1418.17	0
75	G3	240	-2462.46	0	0	2628.81	0
76	G4	240	-17543.9	0	0	-153.589	0
77	G5	240	-1334.76	0	0	2445.34	0
78	G6	240	-8527.46	0	0	60.2434	0
79	G7	240	481.245	0	0	48.1243	0
80	G8	240	3357.11	0	0	-863.423	0
81	G9	240	-8285.22	0	0	-1957.78	0
82	G10	240	-11195.6	0	0	217.066	0
83	G11	240	-9697.69	0	0	-1185.75	0
84	G12	240	-7312.01	0	0	-2966.41	0
85	H1	240	-1079.91	0	0	329.716	0
86	H2	240	-852.873	0	0	535.044	0
87	H3	240	-2398.9	0	0	-71.1641	0
88	H4	240	-1598.64	0	0	896.612	0
89	H5	240	-2594.16	0	0	152.303	0
90	H6	240	-4259.4	0	0	-531.072	0
91	H7	240	-7120.63	0	0	-479.511	0
92	H8	240	-4815.58	0	0	1254.72	0
93	H9	240	-1558.59	0	0	505.965	0
94	H10	240	-6396.56	0	0	-1135.2	0
95	H11	240	-6842.85	0	0	922.403	0
96	H12	240	-4627.93	0	0	828.11	0
1	A1	241	-5841.17	0	0	108896	0
2	A2	241	31190.7	0	0	103089	0
3	A3	241	-3901.83	0	0	84276.6	0
4	A4	241	-11681.1	0	0	121541	0
5	A5	241	-9819.4	0	0	110537	0
6	A6	241	-9243.43	0	0	104618	0
7	A7	241	-5753.61	0	0	98586.9	0
8	A8	241	-14104.7	0	0	95508.1	0
9	A9	241	-5856.69	0	0	96995.3	0
10	A10	241	-15639.1	0	0	94764.2	0
11	A11	241	8007.44	0	0	265.042	0
12	A12	241	2296.65	0	0	-748.902	0
13	B1	241	-8204.65	0	0	100431	0
14	B2	241	-9047.9	0	0	111160	0
15	B3	241	-15206.8	0	0	103898	0
16	B4	241	-13625.8	0	0	95066.8	0
17	B5	241	-13724	0	0	103015	0
18	B6	241	-10452.3	0	0	106053	0
19	B7	241	-11374.7	0	0	101012	0
20	B8	241	-7849.84	0	0	104150	0
21	B9	241	-6901.83	0	0	97345.5	0
22	B10	241	-5465.52	0	0	96534.5	0
23	B11	241	-5576.59	0	0	-277.632	0
24	B12	241	-8719.63	0	0	110.405	0
25	C1	241	-6845.52	0	0	117450	0
26	C2	241	-8823.74	0	0	114514	0
27	C3	241	-9989.7	0	0	114520	0
28	C4	241	-9031.62	0	0	111727	0
29	C5	241	-28873.6	0	0	107253	0
30	C6	241	-13180.3	0	0	104063	0
31	C7	241	-12793.8	0	0	106106	0
32	C8	241	-6753.3	0	0	113556	0
33	C9	241	-11226.7	0	0	109092	0
34	C10	241	-4138.18	0	0	103567	0
35	C11	241	-1117.87	0	0	-1286.56	0
36	C12	241	-8008.01	0	0	-18113.9	0
37	D1	241	-6552.21	0	0	115507	0
38	D2	241	-12677.6	0	0	109083	0
39	D3	241	-9159.42	0	0	102620	0
40	D4	241	-12771.3	0	0	112147	0
41	D5	241	-9988.51	0	0	113063	0
42	D6	241	8169.28	0	0	111595	0
43	D7	241	-6243.75	0	0	110252	0
44	D8	241	-12471.5	0	0	108366	0
45	D9	241	-8251.57	0	0	111661	0
46	D10	241	-9028.03	0	0	112951	0
47	D11	241	-9574.09	0	0	-1205.5	0
48	D12	241	-6430.61	0	0	204.801	0
49	E1	241	-13507.9	0	0	125504	0
50	E2	241	-16108	0	0	120069	0
51	E3	241	-12748.5	0	0	128712	0
52	E4	241	-11739.3	0	0	122964	0
53	E5	241	-10801.2	0	0	125111	0
54	E6	241	-2014.43	0	0	131851	0
55	E7	241	732.365	0	0	136667	0
56	E8	241	-6394.9	0	0	129351	0
57	E9	241	-8629.82	0	0	121711	0
58	E10	241	-10843.8	0	0	117453	0
59	E11	241	-7571.65	0	0	-2204.46	0
60	E12	241	-8631.22	0	0	-1201.94	0
61	F1	241	-11440.9	0	0	126605	0
62	F2	241	-14946	0	0	122182	0
63	F3	241	-16678.4	0	0	123932	0
64	F4	241	-11601.4	0	0	116069	0
65	F5	241	-10984	0	0	138664	0
66	F6	241	-14151.6	0	0	140556	0
67	F7	241	-9444.48	0	0	140272	0
68	F8	241	-5936.89	0	0	123950	0
69	F9	241	-12846.1	0	0	125898	0
70	F10	241	-19828.8	0	0	113688	0
71	F11	241	-2539.91	0	0	-198.238	0
72	F12	241	-12279.8	0	0	237.659	0
73	G1	241	-10019.3	0	0	-429.683	0
74	G2	241	-1256.21	0	0	1846.18	0
75	G3	241	-1637.84	0	0	958.615	0
76	G4	241	-16481.9	0	0	-301.912	0
77	G5	241	-763.526	0	0	1286.24	0
78	G6	241	-6496.69	0	0	2294.04	0
79	G7	241	-508.305	0	0	891.817	0
80	G8	241	3074.68	0	0	-460.606	0
81	G9	241	-6483.24	0	0	-2353.88	0
82	G10	241	-10382.8	0	0	-113.834	0
83	G11	241	-8226.5	0	0	-750.786	0
84	G12	241	-6801.82	0	0	-1715.23	0
85	H1	241	-1100.11	0	0	737.341	0
86	H2	241	-1527	0	0	511.445	0
87	H3	241	-1782.21	0	0	-361.699	0
88	H4	241	-2694.05	0	0	1085.31	0
89	H5	241	-2576.15	0	0	-238.032	0
90	H6	241	-3804.13	0	0	560.275	0
91	H7	241	-4392.59	0	0	183.862	0
92	H8	241	-4166.18	0	0	225.687	0
93	H9	241	-525.906	0	0	1238.12	0
94	H10	241	-7600.54	0	0	214.948	0
95	H11	241	-5087.59	0	0	295.034	0
96	H12	241	-5906.86	0	0	281.206	0
1	A1	242	-9528.47	0	0	108627	0
2	A2	242	30942.3	0	0	103528	0
3	A3	242	-4370.66	0	0	84217.7	0
4	A4	242	-12315.9	0	0	121117	0
5	A5	242	-9619.27	0	0	110671	0
6	A6	242	-10036.4	0	0	104023	0
7	A7	242	-6903.8	0	0	98773	0
8	A8	242	-13686.1	0	0	94664.7	0
9	A9	242	-5347.55	0	0	97105.8	0
10	A10	242	-14611.7	0	0	95003.1	0
11	A11	242	7274.67	0	0	-840.337	0
12	A12	242	1147.87	0	0	-1116.66	0
13	B1	242	-7646.21	0	0	100051	0
14	B2	242	-11032	0	0	111558	0
15	B3	242	-15802.1	0	0	103649	0
16	B4	242	-13218	0	0	96313.3	0
17	B5	242	-13135.1	0	0	101825	0
18	B6	242	-9665.82	0	0	105438	0
19	B7	242	-12367.1	0	0	101771	0
20	B8	242	-9413.74	0	0	104439	0
21	B9	242	-8189.66	0	0	98903.4	0
22	B10	242	-7645.91	0	0	97440.1	0
23	B11	242	-5353.11	0	0	-194.501	0
24	B12	242	-10881.8	0	0	-462.494	0
25	C1	242	-7439.2	0	0	117464	0
26	C2	242	-7819.64	0	0	114757	0
27	C3	242	-9835.93	0	0	114041	0
28	C4	242	-10149	0	0	112908	0
29	C5	242	-27672.8	0	0	107555	0
30	C6	242	-13749.1	0	0	104147	0
31	C7	242	-13221.8	0	0	106443	0
32	C8	242	-6859.23	0	0	112488	0
33	C9	242	-10909.9	0	0	108212	0
34	C10	242	-3061.28	0	0	101820	0
35	C11	242	-79.0956	0	0	1146.81	0
36	C12	242	-7608.94	0	0	-19362.9	0
37	D1	242	-8236.69	0	0	115632	0
38	D2	242	-11637.1	0	0	108507	0
39	D3	242	-10192.3	0	0	101816	0
40	D4	242	-13395.1	0	0	111759	0
41	D5	242	-10069.3	0	0	112577	0
42	D6	242	7368.57	0	0	109685	0
43	D7	242	-6870.42	0	0	111323	0
44	D8	242	-12179.4	0	0	108811	0
45	D9	242	-9912.17	0	0	111692	0
46	D10	242	-8892.2	0	0	111699	0
47	D11	242	-10861.7	0	0	-1016.86	0
48	D12	242	-5939.14	0	0	-889.782	0
49	E1	242	-13306.5	0	0	125048	0
50	E2	242	-16054.1	0	0	120411	0
51	E3	242	-12263.5	0	0	128383	0
52	E4	242	-10849	0	0	122673	0
53	E5	242	-10450.5	0	0	125469	0
54	E6	242	-2873.3	0	0	130409	0
55	E7	242	1145.9	0	0	137295	0
56	E8	242	-8896.08	0	0	131143	0
57	E9	242	-6780.86	0	0	120802	0
58	E10	242	-10708.2	0	0	118266	0
59	E11	242	-9958.64	0	0	-1696.87	0
60	E12	242	-12118.3	0	0	-466.368	0
61	F1	242	-11905.9	0	0	126480	0
62	F2	242	-15637	0	0	122641	0
63	F3	242	-16073	0	0	124041	0
64	F4	242	-9828.6	0	0	115874	0
65	F5	242	-10870.1	0	0	138463	0
66	F6	242	-15076.7	0	0	141351	0
67	F7	242	-10202.9	0	0	140517	0
68	F8	242	-5720.08	0	0	123866	0
69	F9	242	-12401.2	0	0	124664	0
70	F10	242	-20340.8	0	0	111555	0
71	F11	242	-2734.79	0	0	1151.09	0
72	F12	242	-11524.9	0	0	-107.713	0
73	G1	242	-9029.99	0	0	154.354	0
74	G2	242	-1373.11	0	0	1688.82	0
75	G3	242	-4393.53	0	0	1841.47	0
76	G4	242	-17050.2	0	0	-722.417	0
77	G5	242	-749.639	0	0	20.5585	0
78	G6	242	-9442.09	0	0	1932.61	0
79	G7	242	-35.5577	0	0	593.731	0
80	G8	242	3110.98	0	0	190.465	0
81	G9	242	-7384.95	0	0	-1663.42	0
82	G10	242	-9009.17	0	0	-1103.04	0
83	G11	242	-9720.34	0	0	-561.77	0
84	G12	242	-5566.2	0	0	-2516.49	0
85	H1	242	-742.115	0	0	86.0597	0
86	H2	242	-688.107	0	0	606.825	0
87	H3	242	-1747.08	0	0	953.823	0
88	H4	242	-1475.82	0	0	1382.77	0
89	H5	242	-2212.41	0	0	-874.701	0
90	H6	242	-4986.1	0	0	-530.577	0
91	H7	242	-4985.18	0	0	970.961	0
92	H8	242	-5221.52	0	0	-63.3457	0
93	H9	242	-1294.46	0	0	1237.88	0
94	H10	242	-8974.6	0	0	-1361.5	0
95	H11	242	-6581.06	0	0	313.556	0
96	H12	242	-3817.93	0	0	-58.5571	0
1	A1	243	-7860.29	0	0	109083	0
2	A2	243	29493.9	0	0	103094	0
3	A3	243	-5135.96	0	0	83761.1	0
4	A4	243	-12944.7	0	0	121503	0
5	A5	243	-8457.86	0	0	108608	0
6	A6	243	-9070.21	0	0	104743	0
7	A7	243	-6399.08	0	0	98741.8	0
8	A8	243	-15289.7	0	0	95786.1	0
9	A9	243	-7104.2	0	0	96521.4	0
10	A10	243	-17844.6	0	0	94837.4	0
11	A11	243	6666	0	0	-211.768	0
12	A12	243	289.904	0	0	-548.107	0
13	B1	243	-8199.15	0	0	99463.2	0
14	B2	243	-8824.07	0	0	110052	0
15	B3	243	-16226.8	0	0	103639	0
16	B4	243	-13804.1	0	0	96009.4	0
17	B5	243	-13047	0	0	102023	0
18	B6	243	-11445.4	0	0	104752	0
19	B7	243	-12553.2	0	0	101144	0
20	B8	243	-10547.1	0	0	105553	0
21	B9	243	-7480.05	0	0	97750.1	0
22	B10	243	-5113.72	0	0	97637.3	0
23	B11	243	-5768.37	0	0	-572.315	0
24	B12	243	-8678.42	0	0	-263.961	0
25	C1	243	-9424.17	0	0	117077	0
26	C2	243	-9019.01	0	0	114511	0
27	C3	243	-9867.69	0	0	113313	0
28	C4	243	-9233.64	0	0	111950	0
29	C5	243	-27761	0	0	106234	0
30	C6	243	-14043.8	0	0	103784	0
31	C7	243	-14466	0	0	106392	0
32	C8	243	-7386.03	0	0	111216	0
33	C9	243	-11519.7	0	0	106912	0
34	C10	243	-3471.59	0	0	101682	0
35	C11	243	-1955.59	0	0	74.5109	0
36	C12	243	-6863.04	0	0	-19170.1	0
37	D1	243	-7262.83	0	0	114643	0
38	D2	243	-12800	0	0	108934	0
39	D3	243	-9104.99	0	0	102378	0
40	D4	243	-12149.1	0	0	111723	0
41	D5	243	-10022.5	0	0	111993	0
42	D6	243	7013.37	0	0	110576	0
43	D7	243	-5915.29	0	0	108643	0
44	D8	243	-11526.1	0	0	108934	0
45	D9	243	-9024.19	0	0	110845	0
46	D10	243	-11325.6	0	0	114283	0
47	D11	243	-12141.4	0	0	-713.95	0
48	D12	243	-6690.73	0	0	-195.946	0
49	E1	243	-13206.5	0	0	126034	0
50	E2	243	-15226.4	0	0	120270	0
51	E3	243	-12039.7	0	0	128032	0
52	E4	243	-12685.2	0	0	121626	0
53	E5	243	-12231.6	0	0	125754	0
54	E6	243	-1810.17	0	0	129620	0
55	E7	243	-1693.95	0	0	136585	0
56	E8	243	-7657.91	0	0	130763	0
57	E9	243	-9641.23	0	0	121131	0
58	E10	243	-13028.5	0	0	118732	0
59	E11	243	-11137.7	0	0	-2241.2	0
60	E12	243	-12516.2	0	0	-2468.3	0
61	F1	243	-11289.3	0	0	126675	0
62	F2	243	-15286.3	0	0	122800	0
63	F3	243	-16001.7	0	0	123575	0
64	F4	243	-11064	0	0	114867	0
65	F5	243	-10167.1	0	0	138196	0
66	F6	243	-15237.5	0	0	139824	0
67	F7	243	-9299.03	0	0	139543	0
68	F8	243	-7584.81	0	0	124202	0
69	F9	243	-13846.7	0	0	124989	0
70	F10	243	-17463.4	0	0	112259	0
71	F11	243	-1904.05	0	0	-806.086	0
72	F12	243	-9543.53	0	0	1204.71	0
73	G1	243	-9158.95	0	0	-931.818	0
74	G2	243	-785.118	0	0	1970.8	0
75	G3	243	-2293.46	0	0	1715.02	0
76	G4	243	-16763.9	0	0	-1104.61	0
77	G5	243	613.002	0	0	859.19	0
78	G6	243	-6496.44	0	0	1756.39	0
79	G7	243	-1142.08	0	0	98.42	0
80	G8	243	2966.91	0	0	-754.893	0
81	G9	243	-6692.96	0	0	-3320.39	0
82	G10	243	-9727.98	0	0	-506.696	0
83	G11	243	-8092.16	0	0	-1415.95	0
84	G12	243	-7852.73	0	0	-1940.4	0
85	H1	243	-1495.28	0	0	566.077	0
86	H2	243	-1890.19	0	0	201.152	0
87	H3	243	-3269.73	0	0	60.7373	0
88	H4	243	-4333.93	0	0	1325.08	0
89	H5	243	-6182.93	0	0	432.958	0
90	H6	243	-5274.24	0	0	-18.3516	0
91	H7	243	-6685.76	0	0	-182.82	0
92	H8	243	-5048.58	0	0	1210.78	0
93	H9	243	7.42146	0	0	62.2784	0
94	H10	243	-8539.03	0	0	-1023.51	0
95	H11	243	-4350.28	0	0	700.301	0
96	H12	243	-7142.33	0	0	283.858	0
1	A1	244	-9349.2	0	0	107909	0
2	A2	244	29781.3	0	0	103740	0
3	A3	244	-5388.62	0	0	83876.3	0
4	A4	244	-10620	0	0	121702	0
5	A5	244	-10456.7	0	0	110508	0
6	A6	244	-9255.23	0	0	104129	0
7	A7	244	-5310.02	0	0	98611	0
8	A8	244	-14621.8	0	0	95421.9	0
9	A9	244	-4952.45	0	0	96834.4	0
10	A10	244	-16611.5	0	0	93522.7	0
11	A11	244	8467.21	0	0	222.259	0
12	A12	244	1427.07	0	0	-976.028	0
13	B1	244	-8567.47	0	0	99910.8	0
14	B2	244	-9920.12	0	0	111763	0
15	B3	244	-16346.7	0	0	102450	0
16	B4	244	-12332.7	0	0	95696.5	0
17	B5	244	-12717.7	0	0	101115	0
18	B6	244	-10035.6	0	0	105923	0
19	B7	244	-11326.3	0	0	99776.2	0
20	B8	244	-9167.66	0	0	103658	0
21	B9	244	-6803.05	0	0	99365.9	0
22	B10	244	-6051.42	0	0	95794.8	0
23	B11	244	-6862.77	0	0	182.133	0
24	B12	244	-11104.9	0	0	-646.219	0
25	C1	244	-7570.1	0	0	117082	0
26	C2	244	-9166.9	0	0	113971	0
27	C3	244	-10002.3	0	0	114258	0
28	C4	244	-9826.67	0	0	111793	0
29	C5	244	-27705.7	0	0	106217	0
30	C6	244	-13626.5	0	0	102652	0
31	C7	244	-12967.5	0	0	106345	0
32	C8	244	-8251.45	0	0	112905	0
33	C9	244	-11572.3	0	0	107451	0
34	C10	244	-3815.5	0	0	101558	0
35	C11	244	27.9914	0	0	-339.208	0
36	C12	244	-8213.7	0	0	-19401.4	0
37	D1	244	-6357.76	0	0	115168	0
38	D2	244	-13501	0	0	108160	0
39	D3	244	-9932.48	0	0	101960	0
40	D4	244	-13410	0	0	110765	0
41	D5	244	-10715.3	0	0	111442	0
42	D6	244	7286.67	0	0	110140	0
43	D7	244	-5619.29	0	0	110080	0
44	D8	244	-10775	0	0	109080	0
45	D9	244	-9580.03	0	0	111486	0
46	D10	244	-11633.4	0	0	112029	0
47	D11	244	-11087.2	0	0	-1919.77	0
48	D12	244	-6724.12	0	0	322.629	0
49	E1	244	-14201.1	0	0	124977	0
50	E2	244	-17103.6	0	0	120127	0
51	E3	244	-12108.3	0	0	128423	0
52	E4	244	-11690.7	0	0	122831	0
53	E5	244	-14687.1	0	0	125711	0
54	E6	244	-3803.89	0	0	131566	0
55	E7	244	-1240.88	0	0	136802	0
56	E8	244	-8567.63	0	0	129582	0
57	E9	244	-8723.85	0	0	122819	0
58	E10	244	-10073.2	0	0	118267	0
59	E11	244	-10786.1	0	0	-1294.13	0
60	E12	244	-11334.4	0	0	-2021.62	0
61	F1	244	-11878.7	0	0	126652	0
62	F2	244	-15845.3	0	0	122140	0
63	F3	244	-16298.2	0	0	124068	0
64	F4	244	-9940.38	0	0	115730	0
65	F5	244	-12085.8	0	0	139193	0
66	F6	244	-13918.3	0	0	140854	0
67	F7	244	-10622.8	0	0	139955	0
68	F8	244	-6137.89	0	0	123135	0
69	F9	244	-13536.8	0	0	125139	0
70	F10	244	-18080.3	0	0	111907	0
71	F11	244	-3248.56	0	0	1567.06	0
72	F12	244	-10428.3	0	0	-152.965	0
73	G1	244	-10869.9	0	0	19.7418	0
74	G2	244	-1250.75	0	0	1726.85	0
75	G3	244	-3414.53	0	0	2584.56	0
76	G4	244	-16309.8	0	0	-327.485	0
77	G5	244	-785.788	0	0	883.621	0
78	G6	244	-7067.08	0	0	2481.95	0
79	G7	244	-2018.11	0	0	924.601	0
80	G8	244	2139.16	0	0	-169.929	0
81	G9	244	-8235.13	0	0	-1254.1	0
82	G10	244	-11383.2	0	0	-1212.8	0
83	G11	244	-10416.8	0	0	-2128.24	0
84	G12	244	-7396.09	0	0	-1378.9	0
85	H1	244	816.694	0	0	470.364	0
86	H2	244	-1017.68	0	0	933.018	0
87	H3	244	-1218.52	0	0	249.941	0
88	H4	244	-2245.2	0	0	928.201	0
89	H5	244	-4026.94	0	0	42.9373	0
90	H6	244	-4521.16	0	0	298.649	0
91	H7	244	-6739.39	0	0	-331.904	0
92	H8	244	-4748.77	0	0	6.8877	0
93	H9	244	-1177.45	0	0	-408.44	0
94	H10	244	-8654.22	0	0	-1938.79	0
95	H11	244	-5862.9	0	0	916.601	0
96	H12	244	-4749.09	0	0	100.931	0
1	A1	245	-9473.99	0	0	107962	0
2	A2	245	28780.6	0	0	103467	0
3	A3	245	-5132.81	0	0	84490.9	0
4	A4	245	-11714.9	0	0	122235	0
5	A5	245	-9458.74	0	0	109395	0
6	A6	245	-10195.7	0	0	104682	0
7	A7	245	-7336.84	0	0	98378.7	0
8	A8	245	-15007.4	0	0	95052.6	0
9	A9	245	-7393.78	0	0	96132.8	0
10	A10	245	-16319.6	0	0	94863.3	0
11	A11	245	8524.46	0	0	-1322.99	0
12	A12	245	-14.2825	0	0	-985.964	0
13	B1	245	-9178.32	0	0	100014	0
14	B2	245	-9952.6	0	0	110860	0
15	B3	245	-16447.1	0	0	103091	0
16	B4	245	-13757.4	0	0	95238.2	0
17	B5	245	-13686.3	0	0	101099	0
18	B6	245	-10499.4	0	0	105212	0
19	B7	245	-11514.3	0	0	101913	0
20	B8	245	-7801.68	0	0	103230	0
21	B9	245	-8489.2	0	0	97256.8	0
22	B10	245	-4801.79	0	0	96774.8	0
23	B11	245	-6292.25	0	0	-114.497	0
24	B12	245	-10609.3	0	0	887.392	0
25	C1	245	-6795.97	0	0	117572	0
26	C2	245	-9290.93	0	0	114357	0
27	C3	245	-9561.51	0	0	113302	0
28	C4	245	-9046.54	0	0	112730	0
29	C5	245	-28886	0	0	108346	0
30	C6	245	-12176.1	0	0	103958	0
31	C7	245	-12447.8	0	0	105826	0
32	C8	245	-8784.79	0	0	110486	0
33	C9	245	-10676.6	0	0	108568	0
34	C10	245	-6336.53	0	0	101979	0
35	C11	245	-1018.44	0	0	919.989	0
36	C12	245	-5503.93	0	0	-17821.1	0
37	D1	245	-7260.42	0	0	114611	0
38	D2	245	-13599.9	0	0	108645	0
39	D3	245	-9292.36	0	0	102493	0
40	D4	245	-11882.4	0	0	111077	0
41	D5	245	-11021.6	0	0	111035	0
42	D6	245	6913.63	0	0	110748	0
43	D7	245	-7034.45	0	0	110450	0
44	D8	245	-14015.5	0	0	109092	0
45	D9	245	-8824.51	0	0	111146	0
46	D10	245	-10013.9	0	0	113352	0
47	D11	245	-9916.14	0	0	-194.063	0
48	D12	245	-6053.23	0	0	-163.65	0
49	E1	245	-14317.8	0	0	126002	0
50	E2	245	-15178	0	0	119827	0
51	E3	245	-12024.3	0	0	128605	0
52	E4	245	-11073.5	0	0	122655	0
53	E5	245	-10663.8	0	0	125916	0
54	E6	245	-5359.29	0	0	131290	0
55	E7	245	-1421.58	0	0	136168	0
56	E8	245	-7619.03	0	0	130143	0
57	E9	245	-8046.54	0	0	121379	0
58	E10	245	-11741.5	0	0	118388	0
59	E11	245	-10867.5	0	0	-2876.75	0
60	E12	245	-8975.56	0	0	-2429.58	0
61	F1	245	-10950.9	0	0	126104	0
62	F2	245	-14853.2	0	0	121703	0
63	F3	245	-16772.5	0	0	123831	0
64	F4	245	-10716.6	0	0	115229	0
65	F5	245	-7969.52	0	0	137758	0
66	F6	245	-15292.8	0	0	139971	0
67	F7	245	-8686.46	0	0	139788	0
68	F8	245	-6563.79	0	0	123550	0
69	F9	245	-9871.98	0	0	123957	0
70	F10	245	-20259.5	0	0	111993	0
71	F11	245	-4041.24	0	0	285.866	0
72	F12	245	-10044.5	0	0	232.614	0
73	G1	245	-11053.1	0	0	54.4784	0
74	G2	245	-1057.92	0	0	1190.64	0
75	G3	245	-3108.98	0	0	1076.38	0
76	G4	245	-17847.1	0	0	55.4739	0
77	G5	245	-1076.74	0	0	1827.78	0
78	G6	245	-6886.66	0	0	1621.34	0
79	G7	245	-3670.75	0	0	-707.958	0
80	G8	245	3752.16	0	0	705.713	0
81	G9	245	-6260.81	0	0	-3607.75	0
82	G10	245	-10072.9	0	0	448.327	0
83	G11	245	-9373.91	0	0	-1080.77	0
84	G12	245	-6492.04	0	0	-2318.85	0
85	H1	245	-1037.98	0	0	106.453	0
86	H2	245	-761.038	0	0	706.342	0
87	H3	245	-2328.99	0	0	332.749	0
88	H4	245	-2258.17	0	0	1312.69	0
89	H5	245	-3638.53	0	0	-740	0
90	H6	245	-4273.36	0	0	-394.342	0
91	H7	245	-6503.99	0	0	478.286	0
92	H8	245	-3818.2	0	0	757.585	0
93	H9	245	-256.948	0	0	-189.587	0
94	H10	245	-7272.45	0	0	-1670.42	0
95	H11	245	-5691.27	0	0	-1166.86	0
96	H12	245	-6223.27	0	0	-301.873	0
1	A1	246	-8525.85	0	0	108175	0
2	A2	246	28213.5	0	0	103437	0
3	A3	246	-5281.21	0	0	83664.9	0
4	A4	246	-11807.1	0	0	121732	0
5	A5	246	-9971.63	0	0	110023	0
6	A6	246	-7414.5	0	0	103830	0
7	A7	246	-7240.3	0	0	97691.8	0
8	A8	246	-14236.6	0	0	93663.3	0
9	A9	246	-6010.57	0	0	96040.3	0
10	A10	246	-17028.4	0	0	95873.7	0
11	A11	246	8161.24	0	0	69.9841	0
12	A12	246	2430.14	0	0	-544.903	0
13	B1	246	-9621.4	0	0	99518.9	0
14	B2	246	-9595.26	0	0	111412	0
15	B3	246	-16301.3	0	0	103734	0
16	B4	246	-12273.4	0	0	96114.8	0
17	B5	246	-14368.2	0	0	101257	0
18	B6	246	-10994.1	0	0	105709	0
19	B7	246	-11789.7	0	0	101238	0
20	B8	246	-8275.55	0	0	104111	0
21	B9	246	-8934.99	0	0	96931.3	0
22	B10	246	-5698.16	0	0	97094.9	0
23	B11	246	-7149.93	0	0	-813.787	0
24	B12	246	-9836.87	0	0	414.782	0
25	C1	246	-7036.79	0	0	117447	0
26	C2	246	-8462.51	0	0	114200	0
27	C3	246	-12191.2	0	0	113921	0
28	C4	246	-10198.5	0	0	112558	0
29	C5	246	-28000.9	0	0	107294	0
30	C6	246	-14095.5	0	0	103601	0
31	C7	246	-12989.7	0	0	105268	0
32	C8	246	-7830.79	0	0	112026	0
33	C9	246	-10638	0	0	108296	0
34	C10	246	-3796.3	0	0	101859	0
35	C11	246	502.192	0	0	1020.18	0
36	C12	246	-6130.19	0	0	-19030.5	0
37	D1	246	-5485.8	0	0	114731	0
38	D2	246	-14375.2	0	0	108909	0
39	D3	246	-8027.65	0	0	101713	0
40	D4	246	-11750.8	0	0	112145	0
41	D5	246	-12476.2	0	0	112458	0
42	D6	246	5644.79	0	0	111510	0
43	D7	246	-6899.96	0	0	109471	0
44	D8	246	-11408.5	0	0	108375	0
45	D9	246	-7736.42	0	0	111397	0
46	D10	246	-11209.5	0	0	113308	0
47	D11	246	-11348.8	0	0	551.039	0
48	D12	246	-6628.38	0	0	-597.778	0
49	E1	246	-14243.7	0	0	125019	0
50	E2	246	-16374.7	0	0	119156	0
51	E3	246	-12045.4	0	0	128334	0
52	E4	246	-12357.3	0	0	120989	0
53	E5	246	-12910.6	0	0	126100	0
54	E6	246	-4873.72	0	0	129582	0
55	E7	246	-1792.39	0	0	136748	0
56	E8	246	-10366	0	0	130608	0
57	E9	246	-7951.85	0	0	120312	0
58	E10	246	-12136.9	0	0	118097	0
59	E11	246	-12052.8	0	0	-2888.99	0
60	E12	246	-11142.5	0	0	-1912.09	0
61	F1	246	-11220.3	0	0	126931	0
62	F2	246	-15308.2	0	0	121252	0
63	F3	246	-15996.2	0	0	123630	0
64	F4	246	-11424.3	0	0	115193	0
65	F5	246	-8610.78	0	0	136993	0
66	F6	246	-16734	0	0	139094	0
67	F7	246	-10857.2	0	0	140050	0
68	F8	246	-5454.52	0	0	123059	0
69	F9	246	-12535.2	0	0	125520	0
70	F10	246	-17841.2	0	0	112958	0
71	F11	246	-2813.73	0	0	-259.317	0
72	F12	246	-9930.67	0	0	1054.8	0
73	G1	246	-10223.6	0	0	-389.346	0
74	G2	246	-1812.96	0	0	1689.19	0
75	G3	246	-3099.81	0	0	2250.22	0
76	G4	246	-16681.2	0	0	-630.907	0
77	G5	246	470.909	0	0	251.806	0
78	G6	246	-8504.38	0	0	853.276	0
79	G7	246	-1281.84	0	0	700.106	0
80	G8	246	1577.72	0	0	-487.315	0
81	G9	246	-5260.33	0	0	-2612.02	0
82	G10	246	-10554.3	0	0	-1113.68	0
83	G11	246	-9738.62	0	0	-1370	0
84	G12	246	-7412.6	0	0	-1487.12	0
85	H1	246	-52.2563	0	0	534.072	0
86	H2	246	-1757.08	0	0	679.749	0
87	H3	246	-3432.72	0	0	-135.742	0
88	H4	246	-2043.56	0	0	291.644	0
89	H5	246	-6396.74	0	0	-810.545	0
90	H6	246	-5572.49	0	0	315.98	0
91	H7	246	-6294.21	0	0	-736.77	0
92	H8	246	-3831.28	0	0	410.892	0
93	H9	246	-1743.72	0	0	228.018	0
94	H10	246	-10673	0	0	-582.507	0
95	H11	246	-6158.84	0	0	-199.294	0
96	H12	246	-4326.07	0	0	618.705	0
1	A1	247	-9332.89	0	0	108134	0
2	A2	247	28479	0	0	102765	0
3	A3	247	-5421.24	0	0	83515.7	0
4	A4	247	-11519.4	0	0	121336	0
5	A5	247	-8903.64	0	0	109963	0
6	A6	247	-8493.86	0	0	104652	0
7	A7	247	-8524.34	0	0	98262	0
8	A8	247	-15370	0	0	93557.4	0
9	A9	247	-5961.34	0	0	96552.4	0
10	A10	247	-15705.8	0	0	93971.6	0
11	A11	247	7914.92	0	0	-324.928	0
12	A12	247	350.832	0	0	-1288.84	0
13	B1	247	-8328.71	0	0	100333	0
14	B2	247	-9790.79	0	0	111793	0
15	B3	247	-15649.7	0	0	103197	0
16	B4	247	-14565.9	0	0	96323.3	0
17	B5	247	-13754.9	0	0	101422	0
18	B6	247	-11743	0	0	105628	0
19	B7	247	-11511.7	0	0	100401	0
20	B8	247	-9390.98	0	0	103753	0
21	B9	247	-8030.29	0	0	97766.8	0
22	B10	247	-4373.05	0	0	96633.6	0
23	B11	247	-7872.64	0	0	-256.156	0
24	B12	247	-10169.6	0	0	513.61	0
25	C1	247	-8539.17	0	0	117120	0
26	C2	247	-8940.56	0	0	114519	0
27	C3	247	-11927.2	0	0	113771	0
28	C4	247	-9091.74	0	0	111988	0
29	C5	247	-28789.3	0	0	107184	0
30	C6	247	-14254.6	0	0	104573	0
31	C7	247	-14973.3	0	0	106009	0
32	C8	247	-8392.25	0	0	111478	0
33	C9	247	-10964.1	0	0	107399	0
34	C10	247	-4907.86	0	0	99983.1	0
35	C11	247	-376.534	0	0	-428.644	0
36	C12	247	-7401.81	0	0	-18737.1	0
37	D1	247	-7244.05	0	0	114940	0
38	D2	247	-14648.6	0	0	107538	0
39	D3	247	-9837.05	0	0	101895	0
40	D4	247	-13680	0	0	111014	0
41	D5	247	-11961.9	0	0	112228	0
42	D6	247	6416.04	0	0	109191	0
43	D7	247	-6323.64	0	0	110527	0
44	D8	247	-10949.8	0	0	108542	0
45	D9	247	-8735.83	0	0	111432	0
46	D10	247	-9440.33	0	0	112785	0
47	D11	247	-11079.3	0	0	-301.337	0
48	D12	247	-9837.86	0	0	94.0283	0
49	E1	247	-12573.8	0	0	125109	0
50	E2	247	-17326.3	0	0	118475	0
51	E3	247	-12616.2	0	0	127811	0
52	E4	247	-12667.9	0	0	122035	0
53	E5	247	-13433.9	0	0	125748	0
54	E6	247	-6333.63	0	0	130182	0
55	E7	247	-1495.46	0	0	135747	0
56	E8	247	-6784.25	0	0	128556	0
57	E9	247	-6874.67	0	0	121476	0
58	E10	247	-13277.4	0	0	117403	0
59	E11	247	-11491	0	0	-489.03	0
60	E12	247	-9183.39	0	0	-1754.6	0
61	F1	247	-11352.6	0	0	126245	0
62	F2	247	-14601	0	0	121450	0
63	F3	247	-16505.6	0	0	123310	0
64	F4	247	-11294.6	0	0	115239	0
65	F5	247	-11179.1	0	0	138150	0
66	F6	247	-15076.6	0	0	139423	0
67	F7	247	-8976.61	0	0	139614	0
68	F8	247	-7225.97	0	0	123123	0
69	F9	247	-11108.9	0	0	124280	0
70	F10	247	-17774	0	0	112571	0
71	F11	247	-4551.97	0	0	212.188	0
72	F12	247	-12000.3	0	0	1901.78	0
73	G1	247	-11083.5	0	0	-240.91	0
74	G2	247	-1569.37	0	0	1686.99	0
75	G3	247	-2958.52	0	0	2675.29	0
76	G4	247	-16901.1	0	0	-729.428	0
77	G5	247	824.324	0	0	362.104	0
78	G6	247	-9072.38	0	0	2143.47	0
79	G7	247	-1287.23	0	0	-85.2335	0
80	G8	247	2866.03	0	0	-366.57	0
81	G9	247	-8084.86	0	0	-2181.11	0
82	G10	247	-9241.2	0	0	687.028	0
83	G11	247	-7988.46	0	0	-1030.03	0
84	G12	247	-7323.06	0	0	-1925.14	0
85	H1	247	-729.855	0	0	-15.4462	0
86	H2	247	-2414.11	0	0	563.626	0
87	H3	247	-3169.95	0	0	700.148	0
88	H4	247	-2160.21	0	0	-451.772	0
89	H5	247	-4289.52	0	0	-911.769	0
90	H6	247	-4779.85	0	0	611.557	0
91	H7	247	-7934.81	0	0	-871.585	0
92	H8	247	-5128.64	0	0	349.307	0
93	H9	247	-772.317	0	0	1617.22	0
94	H10	247	-7776.05	0	0	-1653.43	0
95	H11	247	-4503.75	0	0	979.067	0
96	H12	247	-5517.51	0	0	1250.64	0
1	A1	248	-9384.08	0	0	108120	0
2	A2	248	28524	0	0	103408	0
3	A3	248	-6527.56	0	0	83947.1	0
4	A4	248	-11697.7	0	0	121735	0
5	A5	248	-10583.6	0	0	109432	0
6	A6	248	-8062.55	0	0	104740	0
7	A7	248	-6432.15	0	0	98249.3	0
8	A8	248	-16372	0	0	94723.2	0
9	A9	248	-7241.66	0	0	96877.7	0
10	A10	248	-16940.9	0	0	95562.5	0
11	A11	248	5571.86	0	0	-1150.95	0
12	A12	248	1288.64	0	0	500.668	0
13	B1	248	-8652.98	0	0	99712.1	0
14	B2	248	-9101.14	0	0	111948	0
15	B3	248	-16389.8	0	0	103337	0
16	B4	248	-14104.6	0	0	96238.9	0
17	B5	248	-13328.9	0	0	101348	0
18	B6	248	-10520.6	0	0	104555	0
19	B7	248	-11092.1	0	0	101411	0
20	B8	248	-9338.79	0	0	103003	0
21	B9	248	-7086.73	0	0	98555.2	0
22	B10	248	-6420.07	0	0	95731.9	0
23	B11	248	-7271.21	0	0	-833.053	0
24	B12	248	-10300.6	0	0	931.896	0
25	C1	248	-8512.46	0	0	117188	0
26	C2	248	-10351.4	0	0	114538	0
27	C3	248	-11172.2	0	0	113948	0
28	C4	248	-9500.28	0	0	111640	0
29	C5	248	-29694.5	0	0	106725	0
30	C6	248	-14264	0	0	102818	0
31	C7	248	-13338.6	0	0	105295	0
32	C8	248	-7474.19	0	0	112053	0
33	C9	248	-12248.1	0	0	106972	0
34	C10	248	-3790.09	0	0	102567	0
35	C11	248	-377.023	0	0	174	0
36	C12	248	-7838.4	0	0	-18486.6	0
37	D1	248	-8147.68	0	0	115232	0
38	D2	248	-13256.8	0	0	107572	0
39	D3	248	-9045.51	0	0	101763	0
40	D4	248	-13778.7	0	0	110171	0
41	D5	248	-10364	0	0	111795	0
42	D6	248	5393.34	0	0	110876	0
43	D7	248	-7398.62	0	0	107922	0
44	D8	248	-13184.5	0	0	108014	0
45	D9	248	-8805.56	0	0	110488	0
46	D10	248	-9397.22	0	0	111121	0
47	D11	248	-10378.8	0	0	-781.341	0
48	D12	248	-8748.09	0	0	-815.968	0
49	E1	248	-12462.1	0	0	125652	0
50	E2	248	-17523.7	0	0	119845	0
51	E3	248	-10565.4	0	0	127304	0
52	E4	248	-11665.6	0	0	122708	0
53	E5	248	-11017.4	0	0	124675	0
54	E6	248	-4575.4	0	0	129633	0
55	E7	248	-2779.7	0	0	136414	0
56	E8	248	-9445.79	0	0	129902	0
57	E9	248	-10172.1	0	0	120022	0
58	E10	248	-11427.2	0	0	118159	0
59	E11	248	-10664.7	0	0	-2267.29	0
60	E12	248	-10167.3	0	0	-704.937	0
61	F1	248	-11618.4	0	0	126255	0
62	F2	248	-14947	0	0	121462	0
63	F3	248	-16037	0	0	122878	0
64	F4	248	-11283.9	0	0	114155	0
65	F5	248	-10129.2	0	0	137197	0
66	F6	248	-14316.9	0	0	140332	0
67	F7	248	-10106.1	0	0	138169	0
68	F8	248	-8069.11	0	0	123749	0
69	F9	248	-11049.3	0	0	124560	0
70	F10	248	-19550.1	0	0	111440	0
71	F11	248	-2670.3	0	0	431.826	0
72	F12	248	-12173.7	0	0	683.197	0
73	G1	248	-10376.2	0	0	-224.004	0
74	G2	248	-1900.95	0	0	1653.26	0
75	G3	248	-3115.04	0	0	1811.68	0
76	G4	248	-17299.9	0	0	-967.226	0
77	G5	248	300.832	0	0	1762.75	0
78	G6	248	-9380.19	0	0	2130.9	0
79	G7	248	-1941.11	0	0	-5.62705	0
80	G8	248	2547.55	0	0	-688.988	0
81	G9	248	-7072.15	0	0	-2906.8	0
82	G10	248	-9735.88	0	0	-839.451	0
83	G11	248	-9988.08	0	0	-1210.5	0
84	G12	248	-5737.79	0	0	-1417.11	0
85	H1	248	-455.367	0	0	544.959	0
86	H2	248	-2122.81	0	0	1386.78	0
87	H3	248	-1164.61	0	0	405.975	0
88	H4	248	-2369.02	0	0	1112.85	0
89	H5	248	-5935.78	0	0	332.098	0
90	H6	248	-5425.06	0	0	787.123	0
91	H7	248	-6761.48	0	0	248.194	0
92	H8	248	-4437.19	0	0	771.954	0
93	H9	248	-808.418	0	0	193.152	0
94	H10	248	-5739.86	0	0	-1467.64	0
95	H11	248	-5985.27	0	0	144.528	0
96	H12	248	-5587.72	0	0	234.618	0
1	A1	249	-7525.94	0	0	107884	0
2	A2	249	27489.8	0	0	102835	0
3	A3	249	-5684.66	0	0	83189.8	0
4	A4	249	-11367.1	0	0	122147	0
5	A5	249	-10486.4	0	0	109822	0
6	A6	249	-8732.77	0	0	103209	0
7	A7	249	-6640.08	0	0	98655.9	0
8	A8	249	-14092	0	0	94401	0
9	A9	249	-5868.58	0	0	95857.1	0
10	A10	249	-14576.9	0	0	94314.1	0
11	A11	249	7707.54	0	0	-1006.13	0
12	A12	249	650.882	0	0	352.723	0
13	B1	249	-8751.6	0	0	99934.7	0
14	B2	249	-9056.33	0	0	110738	0
15	B3	249	-16211.1	0	0	103793	0
16	B4	249	-13713	0	0	95559.2	0
17	B5	249	-13958.2	0	0	101018	0
18	B6	249	-11561.6	0	0	105260	0
19	B7	249	-12680.4	0	0	101246	0
20	B8	249	-8857.61	0	0	104015	0
21	B9	249	-7985.05	0	0	97598.9	0
22	B10	249	-6891.92	0	0	96779.6	0
23	B11	249	-5860.8	0	0	-592.967	0
24	B12	249	-9845.73	0	0	-813.888	0
25	C1	249	-7338.58	0	0	117175	0
26	C2	249	-8939.1	0	0	113708	0
27	C3	249	-11992.9	0	0	114473	0
28	C4	249	-10257.9	0	0	112918	0
29	C5	249	-27646.6	0	0	106436	0
30	C6	249	-12513.7	0	0	103584	0
31	C7	249	-13148.9	0	0	105649	0
32	C8	249	-9900.39	0	0	111812	0
33	C9	249	-11585.1	0	0	107973	0
34	C10	249	-4599.01	0	0	101895	0
35	C11	249	-554.763	0	0	1107.3	0
36	C12	249	-4929.45	0	0	-19089.2	0
37	D1	249	-8270.39	0	0	114380	0
38	D2	249	-12808.3	0	0	107929	0
39	D3	249	-9728.3	0	0	101794	0
40	D4	249	-11753.7	0	0	110602	0
41	D5	249	-10651.2	0	0	112194	0
42	D6	249	7097.59	0	0	111125	0
43	D7	249	-7298.45	0	0	109749	0
44	D8	249	-10681.9	0	0	109673	0
45	D9	249	-11309.5	0	0	110109	0
46	D10	249	-11151.1	0	0	112694	0
47	D11	249	-9971.8	0	0	-979.901	0
48	D12	249	-7826.37	0	0	-256.15	0
49	E1	249	-13016.4	0	0	124976	0
50	E2	249	-16133	0	0	119309	0
51	E3	249	-11952.9	0	0	127368	0
52	E4	249	-10816.4	0	0	121249	0
53	E5	249	-11932.4	0	0	125360	0
54	E6	249	-3453.34	0	0	129861	0
55	E7	249	-3686.68	0	0	136286	0
56	E8	249	-9126.59	0	0	128718	0
57	E9	249	-7438.52	0	0	120811	0
58	E10	249	-12592.5	0	0	116846	0
59	E11	249	-8149.05	0	0	-1966.54	0
60	E12	249	-10359.2	0	0	-652.101	0
61	F1	249	-11029	0	0	126048	0
62	F2	249	-14674.8	0	0	122559	0
63	F3	249	-15505.5	0	0	123438	0
64	F4	249	-11068.5	0	0	115326	0
65	F5	249	-9299.98	0	0	138100	0
66	F6	249	-14600.8	0	0	138378	0
67	F7	249	-10269.2	0	0	139723	0
68	F8	249	-6539.34	0	0	122011	0
69	F9	249	-12037.5	0	0	123826	0
70	F10	249	-20732	0	0	112491	0
71	F11	249	-3890.52	0	0	139.219	0
72	F12	249	-12103.8	0	0	1045.24	0
73	G1	249	-9685.99	0	0	-261.354	0
74	G2	249	-2148.2	0	0	1417.57	0
75	G3	249	-3074.4	0	0	1806.96	0
76	G4	249	-16833.4	0	0	-630.343	0
77	G5	249	-621.582	0	0	1389.14	0
78	G6	249	-7524.81	0	0	3022.92	0
79	G7	249	545.435	0	0	420.194	0
80	G8	249	1023.83	0	0	-885.538	0
81	G9	249	-7440.8	0	0	-3291.72	0
82	G10	249	-8798.05	0	0	-580.415	0
83	G11	249	-10162.1	0	0	-1012.62	0
84	G12	249	-5842.32	0	0	-2227.69	0
85	H1	249	-1519.18	0	0	508.506	0
86	H2	249	-695.702	0	0	192.395	0
87	H3	249	-3144.06	0	0	760.062	0
88	H4	249	-4703.59	0	0	735.868	0
89	H5	249	-4253.7	0	0	-1020.13	0
90	H6	249	-4807.6	0	0	-211.662	0
91	H7	249	-5628.92	0	0	230.991	0
92	H8	249	-3186.89	0	0	225.754	0
93	H9	249	-949.53	0	0	419.903	0
94	H10	249	-7425.39	0	0	-654.934	0
95	H11	249	-4913.86	0	0	632.58	0
96	H12	249	-5130.82	0	0	925.99	0
1	A1	250	-7847.36	0	0	108393	0
2	A2	250	26408.3	0	0	102194	0
3	A3	250	-4488.19	0	0	83670.9	0
4	A4	250	-12278.6	0	0	121598	0
5	A5	250	-10452.5	0	0	110215	0
6	A6	250	-9602.62	0	0	104109	0
7	A7	250	-6611.4	0	0	99037.8	0
8	A8	250	-14896.2	0	0	93702.4	0
9	A9	250	-7176.35	0	0	95800.2	0
10	A10	250	-15935	0	0	94516.2	0
11	A11	250	7465.5	0	0	276.421	0
12	A12	250	506.594	0	0	-1476.29	0
13	B1	250	-9404.73	0	0	99345.7	0
14	B2	250	-10409.4	0	0	110256	0
15	B3	250	-17292.2	0	0	103228	0
16	B4	250	-13638	0	0	94891.6	0
17	B5	250	-14747	0	0	101128	0
18	B6	250	-11155.7	0	0	105713	0
19	B7	250	-12855.1	0	0	100771	0
20	B8	250	-9276.62	0	0	104255	0
21	B9	250	-6171.69	0	0	97824.8	0
22	B10	250	-6601.38	0	0	95574.4	0
23	B11	250	-5467.54	0	0	-1178.03	0
24	B12	250	-9080.37	0	0	998.223	0
25	C1	250	-6460.74	0	0	116484	0
26	C2	250	-9901.48	0	0	114004	0
27	C3	250	-10680.4	0	0	113995	0
28	C4	250	-9551.54	0	0	111799	0
29	C5	250	-29276.9	0	0	106715	0
30	C6	250	-12808.2	0	0	103208	0
31	C7	250	-11846.3	0	0	106407	0
32	C8	250	-8477.84	0	0	111923	0
33	C9	250	-10901.4	0	0	108008	0
34	C10	250	-4546.54	0	0	102777	0
35	C11	250	105.357	0	0	-324.958	0
36	C12	250	-7879.75	0	0	-18890.9	0
37	D1	250	-6455.3	0	0	114144	0
38	D2	250	-14561.3	0	0	108268	0
39	D3	250	-9101.01	0	0	101237	0
40	D4	250	-13013.7	0	0	110034	0
41	D5	250	-12171	0	0	112077	0
42	D6	250	5640.49	0	0	109674	0
43	D7	250	-7238.74	0	0	110614	0
44	D8	250	-11407.3	0	0	107943	0
45	D9	250	-8777.98	0	0	109622	0
46	D10	250	-10414.5	0	0	113473	0
47	D11	250	-11424.7	0	0	-1714.72	0
48	D12	250	-10719.3	0	0	119.631	0
49	E1	250	-11863.4	0	0	124687	0
50	E2	250	-17089.6	0	0	119831	0
51	E3	250	-12004	0	0	127490	0
52	E4	250	-11369	0	0	122459	0
53	E5	250	-12408.9	0	0	125356	0
54	E6	250	-3680.35	0	0	130834	0
55	E7	250	-3061.18	0	0	134705	0
56	E8	250	-7186.5	0	0	128927	0
57	E9	250	-7113.18	0	0	121818	0
58	E10	250	-12010.6	0	0	118177	0
59	E11	250	-9986.21	0	0	-3916.65	0
60	E12	250	-12287.5	0	0	-2480.01	0
61	F1	250	-11586.4	0	0	126501	0
62	F2	250	-14827.2	0	0	121970	0
63	F3	250	-15835.4	0	0	122324	0
64	F4	250	-11502.7	0	0	114470	0
65	F5	250	-9320.12	0	0	137140	0
66	F6	250	-15380.9	0	0	139034	0
67	F7	250	-10537.8	0	0	139868	0
68	F8	250	-6775.86	0	0	123639	0
69	F9	250	-12951.3	0	0	123322	0
70	F10	250	-19841.4	0	0	112444	0
71	F11	250	-3211.06	0	0	-503.174	0
72	F12	250	-12460.6	0	0	917.657	0
73	G1	250	-9956.73	0	0	-317.713	0
74	G2	250	-2433.35	0	0	1237.23	0
75	G3	250	-2961.92	0	0	2061.71	0
76	G4	250	-18341.6	0	0	-906.141	0
77	G5	250	907.917	0	0	500.471	0
78	G6	250	-8107.85	0	0	1399.09	0
79	G7	250	-954.721	0	0	1085.43	0
80	G8	250	-24.6812	0	0	-946.958	0
81	G9	250	-7928.59	0	0	-2894.41	0
82	G10	250	-8135.23	0	0	-439.443	0
83	G11	250	-9363.2	0	0	-1243.22	0
84	G12	250	-6924.15	0	0	-1153.75	0
85	H1	250	-1135.94	0	0	-212.878	0
86	H2	250	-2241.18	0	0	40.975	0
87	H3	250	-2021.5	0	0	735.835	0
88	H4	250	-2229.63	0	0	1425.85	0
89	H5	250	-3755.49	0	0	-1100.12	0
90	H6	250	-6579.99	0	0	90.4183	0
91	H7	250	-9772.88	0	0	4.57128	0
92	H8	250	-3897.6	0	0	272.753	0
93	H9	250	-39.1497	0	0	472.34	0
94	H10	250	-8556.62	0	0	-1007.61	0
95	H11	250	-7010.09	0	0	-149.151	0
96	H12	250	-4803.27	0	0	859.64	0
1	A1	251	-8674.51	0	0	108441	0
2	A2	251	27490.5	0	0	102966	0
3	A3	251	-6360.98	0	0	83895.1	0
4	A4	251	-11672.1	0	0	122388	0
5	A5	251	-10358.2	0	0	110266	0
6	A6	251	-8335.17	0	0	103190	0
7	A7	251	-6540.69	0	0	98402.5	0
8	A8	251	-14995.5	0	0	93555.5	0
9	A9	251	-7618.7	0	0	95294.4	0
10	A10	251	-16750.2	0	0	94947.4	0
11	A11	251	6073.63	0	0	-224.257	0
12	A12	251	515.031	0	0	-1111.96	0
13	B1	251	-9208.17	0	0	99370	0
14	B2	251	-9328.91	0	0	111231	0
15	B3	251	-15813.9	0	0	103329	0
16	B4	251	-13501.7	0	0	95733	0
17	B5	251	-13812.5	0	0	101384	0
18	B6	251	-11824.6	0	0	104840	0
19	B7	251	-12228.1	0	0	100585	0
20	B8	251	-10080	0	0	103525	0
21	B9	251	-8249.71	0	0	95964.5	0
22	B10	251	-4796.18	0	0	96122.6	0
23	B11	251	-6298.25	0	0	-136.385	0
24	B12	251	-12043.8	0	0	569.922	0
25	C1	251	-9896.51	0	0	116556	0
26	C2	251	-8852.4	0	0	114395	0
27	C3	251	-12848.4	0	0	112943	0
28	C4	251	-11042.4	0	0	112035	0
29	C5	251	-27830.5	0	0	107760	0
30	C6	251	-14113.1	0	0	102334	0
31	C7	251	-13018.3	0	0	106029	0
32	C8	251	-8518.18	0	0	111501	0
33	C9	251	-10423	0	0	106430	0
34	C10	251	-4618.13	0	0	102088	0
35	C11	251	-1793.01	0	0	-518.527	0
36	C12	251	-9547.37	0	0	-18692.9	0
37	D1	251	-6783.43	0	0	115340	0
38	D2	251	-13295.4	0	0	108442	0
39	D3	251	-8585.03	0	0	102342	0
40	D4	251	-12848.1	0	0	110056	0
41	D5	251	-9987.07	0	0	111206	0
42	D6	251	4399.13	0	0	109582	0
43	D7	251	-5932.49	0	0	110643	0
44	D8	251	-11182.2	0	0	109239	0
45	D9	251	-9012.9	0	0	111789	0
46	D10	251	-10623.9	0	0	112779	0
47	D11	251	-12529.6	0	0	-721.069	0
48	D12	251	-8362.23	0	0	-127.518	0
49	E1	251	-13538.1	0	0	124906	0
50	E2	251	-16631.6	0	0	118883	0
51	E3	251	-13093.8	0	0	125802	0
52	E4	251	-12685.5	0	0	121858	0
53	E5	251	-13298.7	0	0	125347	0
54	E6	251	-2927.17	0	0	130253	0
55	E7	251	-3637.44	0	0	135141	0
56	E8	251	-8380.93	0	0	129311	0
57	E9	251	-7387.81	0	0	120482	0
58	E10	251	-12113.1	0	0	117034	0
59	E11	251	-10224.9	0	0	-1510.43	0
60	E12	251	-11801.9	0	0	-1247.61	0
61	F1	251	-12101.3	0	0	125115	0
62	F2	251	-16290.8	0	0	121509	0
63	F3	251	-16556.7	0	0	122214	0
64	F4	251	-11577.1	0	0	114697	0
65	F5	251	-9093	0	0	135636	0
66	F6	251	-12404.5	0	0	138898	0
67	F7	251	-10481.9	0	0	138565	0
68	F8	251	-8270.75	0	0	123264	0
69	F9	251	-11958.4	0	0	123977	0
70	F10	251	-19397.7	0	0	111265	0
71	F11	251	-3309.63	0	0	582.249	0
72	F12	251	-12165.6	0	0	-372.013	0
73	G1	251	-10369.8	0	0	102.488	0
74	G2	251	-939.629	0	0	2266.34	0
75	G3	251	-1911.22	0	0	2367.92	0
76	G4	251	-16345	0	0	-105.4	0
77	G5	251	-276.422	0	0	1442.04	0
78	G6	251	-8202.39	0	0	1668.38	0
79	G7	251	293.826	0	0	2574.58	0
80	G8	251	2322.17	0	0	-655.132	0
81	G9	251	-7998.7	0	0	-2426.17	0
82	G10	251	-9960.62	0	0	-665.67	0
83	G11	251	-8730.57	0	0	-735.119	0
84	G12	251	-5168.9	0	0	-1860.33	0
85	H1	251	-104.617	0	0	726.083	0
86	H2	251	-2458.76	0	0	390.254	0
87	H3	251	-3050.29	0	0	914.165	0
88	H4	251	-1799.03	0	0	1416.93	0
89	H5	251	-3808.35	0	0	-2.85118	0
90	H6	251	-5550.14	0	0	57.6718	0
91	H7	251	-7827.17	0	0	-472.904	0
92	H8	251	-4389.74	0	0	-102.063	0
93	H9	251	-1335.42	0	0	492.602	0
94	H10	251	-6887.69	0	0	-1916.44	0
95	H11	251	-6590.32	0	0	861.448	0
96	H12	251	-5921.37	0	0	1136.67	0
1	A1	252	-8583.71	0	0	108121	0
2	A2	252	25837.9	0	0	103102	0
3	A3	252	-5138.64	0	0	84006.2	0
4	A4	252	-13236.6	0	0	121625	0
5	A5	252	-9414.35	0	0	109739	0
6	A6	252	-9653.83	0	0	102584	0
7	A7	252	-6988.35	0	0	98207.8	0
8	A8	252	-13621.4	0	0	93467.3	0
9	A9	252	-6825.9	0	0	96001	0
10	A10	252	-17930	0	0	94926.5	0
11	A11	252	6756.58	0	0	-1168.46	0
12	A12	252	878.885	0	0	-659.237	0
13	B1	252	-10854.6	0	0	100375	0
14	B2	252	-10237.4	0	0	111777	0
15	B3	252	-16252.2	0	0	102844	0
16	B4	252	-13649.2	0	0	94821.5	0
17	B5	252	-14264.7	0	0	101809	0
18	B6	252	-11193.1	0	0	105164	0
19	B7	252	-11744.9	0	0	100775	0
20	B8	252	-9214.67	0	0	102919	0
21	B9	252	-8550.2	0	0	96541.1	0
22	B10	252	-6710.13	0	0	95327.2	0
23	B11	252	-8741.2	0	0	55.3402	0
24	B12	252	-8811.66	0	0	620.933	0
25	C1	252	-7508.87	0	0	116524	0
26	C2	252	-9985.69	0	0	114083	0
27	C3	252	-10990.2	0	0	113685	0
28	C4	252	-9727.45	0	0	112041	0
29	C5	252	-28983.5	0	0	106286	0
30	C6	252	-14654.8	0	0	103349	0
31	C7	252	-13456.7	0	0	106055	0
32	C8	252	-10173.3	0	0	111568	0
33	C9	252	-11125.1	0	0	108240	0
34	C10	252	-4705.17	0	0	102477	0
35	C11	252	-873.547	0	0	363.032	0
36	C12	252	-9642.6	0	0	-19167.8	0
37	D1	252	-7522.23	0	0	114733	0
38	D2	252	-13423.1	0	0	109228	0
39	D3	252	-8365.67	0	0	101269	0
40	D4	252	-13387.9	0	0	110716	0
41	D5	252	-8571.29	0	0	112348	0
42	D6	252	6591.78	0	0	109675	0
43	D7	252	-8690.45	0	0	110434	0
44	D8	252	-11351.6	0	0	108667	0
45	D9	252	-9969.43	0	0	111947	0
46	D10	252	-9567.94	0	0	113345	0
47	D11	252	-10171.9	0	0	-329.026	0
48	D12	252	-7632.57	0	0	716.201	0
49	E1	252	-14588.5	0	0	124305	0
50	E2	252	-15929.3	0	0	118691	0
51	E3	252	-11890.7	0	0	127938	0
52	E4	252	-11339.4	0	0	120973	0
53	E5	252	-10142.1	0	0	124372	0
54	E6	252	-4281.56	0	0	130432	0
55	E7	252	-5521.66	0	0	135810	0
56	E8	252	-8498.26	0	0	129872	0
57	E9	252	-8229.19	0	0	120563	0
58	E10	252	-11237.1	0	0	117168	0
59	E11	252	-10360.5	0	0	-2649.35	0
60	E12	252	-9711.98	0	0	-1220.88	0
61	F1	252	-12435.2	0	0	125659	0
62	F2	252	-14717.1	0	0	121132	0
63	F3	252	-16154.4	0	0	122762	0
64	F4	252	-14171	0	0	114192	0
65	F5	252	-7143.06	0	0	136623	0
66	F6	252	-16635.4	0	0	139341	0
67	F7	252	-9535.69	0	0	139102	0
68	F8	252	-8086.55	0	0	121761	0
69	F9	252	-13637.6	0	0	122073	0
70	F10	252	-18801.5	0	0	110448	0
71	F11	252	-3164.91	0	0	1575.12	0
72	F12	252	-12362.8	0	0	1707.03	0
73	G1	252	-10333.4	0	0	-591.575	0
74	G2	252	-1938.31	0	0	906.02	0
75	G3	252	-1442.43	0	0	1877.26	0
76	G4	252	-16617.4	0	0	-1421.79	0
77	G5	252	27.2247	0	0	640.639	0
78	G6	252	-7913.9	0	0	1257.17	0
79	G7	252	-342.392	0	0	388.663	0
80	G8	252	2056.26	0	0	1149.55	0
81	G9	252	-8263.77	0	0	-3057.6	0
82	G10	252	-8929.89	0	0	-746.131	0
83	G11	252	-9255.06	0	0	-596.368	0
84	G12	252	-4960.51	0	0	-1671.59	0
85	H1	252	-892.671	0	0	528.28	0
86	H2	252	-2115.67	0	0	60.4571	0
87	H3	252	-3896.79	0	0	-321.467	0
88	H4	252	-2965.66	0	0	542.611	0
89	H5	252	-2472.52	0	0	284.655	0
90	H6	252	-4932.35	0	0	633.146	0
91	H7	252	-6674.61	0	0	-721.008	0
92	H8	252	-4083.95	0	0	1000.37	0
93	H9	252	-1724.78	0	0	590.511	0
94	H10	252	-8495.19	0	0	-866.058	0
95	H11	252	-7096.95	0	0	1198.84	0
96	H12	252	-5715.27	0	0	672.474	0
1	A1	253	-8866.13	0	0	106575	0
2	A2	253	26914.4	0	0	102561	0
3	A3	253	-6680.56	0	0	82996.9	0
4	A4	253	-11160.9	0	0	121954	0
5	A5	253	-10581.9	0	0	109184	0
6	A6	253	-9888.6	0	0	102488	0
7	A7	253	-7275.57	0	0	97347.9	0
8	A8	253	-15741.3	0	0	93501.2	0
9	A9	253	-7052.21	0	0	95528.3	0
10	A10	253	-16789.5	0	0	94936.8	0
11	A11	253	6964.19	0	0	-266.722	0
12	A12	253	-434.443	0	0	198.302	0
13	B1	253	-9007.21	0	0	98913	0
14	B2	253	-9619.29	0	0	111382	0
15	B3	253	-16501.7	0	0	103484	0
16	B4	253	-14461.4	0	0	94823.8	0
17	B5	253	-13817.8	0	0	101040	0
18	B6	253	-10285.7	0	0	104542	0
19	B7	253	-11814.7	0	0	99792.8	0
20	B8	253	-9666.35	0	0	103246	0
21	B9	253	-8629.27	0	0	97377.6	0
22	B10	253	-7052.7	0	0	95903.3	0
23	B11	253	-7270.95	0	0	-729.009	0
24	B12	253	-10429.4	0	0	1399.21	0
25	C1	253	-8878.08	0	0	116099	0
26	C2	253	-9382.8	0	0	113926	0
27	C3	253	-11584.2	0	0	112859	0
28	C4	253	-10686.6	0	0	111662	0
29	C5	253	-27758.4	0	0	105523	0
30	C6	253	-12937.3	0	0	103410	0
31	C7	253	-13061.6	0	0	105992	0
32	C8	253	-9344.7	0	0	111402	0
33	C9	253	-12175.1	0	0	107360	0
34	C10	253	-6221.77	0	0	100680	0
35	C11	253	-850.148	0	0	1630	0
36	C12	253	-8550.1	0	0	-18578.8	0
37	D1	253	-8652.43	0	0	114867	0
38	D2	253	-14174.3	0	0	107343	0
39	D3	253	-9602.8	0	0	101575	0
40	D4	253	-13153.4	0	0	111190	0
41	D5	253	-12321.7	0	0	111646	0
42	D6	253	4320.33	0	0	110416	0
43	D7	253	-6486.18	0	0	110425	0
44	D8	253	-12864.4	0	0	106567	0
45	D9	253	-9462.5	0	0	110670	0
46	D10	253	-7464.87	0	0	112982	0
47	D11	253	-11303.7	0	0	-1394.06	0
48	D12	253	-9171.6	0	0	-367.732	0
49	E1	253	-14060.3	0	0	124675	0
50	E2	253	-16742.9	0	0	118493	0
51	E3	253	-12223.5	0	0	126784	0
52	E4	253	-13993.1	0	0	120551	0
53	E5	253	-12928.8	0	0	125418	0
54	E6	253	-5565.57	0	0	130573	0
55	E7	253	-5728.11	0	0	134939	0
56	E8	253	-8664.57	0	0	129812	0
57	E9	253	-10234.1	0	0	120605	0
58	E10	253	-11170.3	0	0	118805	0
59	E11	253	-8702.83	0	0	-1958.01	0
60	E12	253	-11452.8	0	0	-1742.63	0
61	F1	253	-10128.9	0	0	125601	0
62	F2	253	-16402.8	0	0	121096	0
63	F3	253	-17648.2	0	0	122367	0
64	F4	253	-11106.3	0	0	113877	0
65	F5	253	-9634.54	0	0	137099	0
66	F6	253	-15324.9	0	0	139543	0
67	F7	253	-9568.66	0	0	138446	0
68	F8	253	-6092.16	0	0	123217	0
69	F9	253	-14452.6	0	0	124086	0
70	F10	253	-20267.7	0	0	112554	0
71	F11	253	-4004.14	0	0	101.211	0
72	F12	253	-10287.6	0	0	266.213	0
73	G1	253	-10084.9	0	0	-484.823	0
74	G2	253	-798.754	0	0	1369.38	0
75	G3	253	-3712.26	0	0	2216.79	0
76	G4	253	-17345.1	0	0	123.257	0
77	G5	253	-774.255	0	0	-682.679	0
78	G6	253	-10221.9	0	0	2592.55	0
79	G7	253	-1175.68	0	0	416.935	0
80	G8	253	1362.8	0	0	-652.288	0
81	G9	253	-7471.64	0	0	-3897.86	0
82	G10	253	-10016.4	0	0	140.886	0
83	G11	253	-10389.3	0	0	-1081.56	0
84	G12	253	-7451.57	0	0	-511.262	0
85	H1	253	-1889.9	0	0	381.513	0
86	H2	253	-2429.68	0	0	218.571	0
87	H3	253	-2021.86	0	0	587.21	0
88	H4	253	-3021.8	0	0	580.635	0
89	H5	253	-2804.02	0	0	245.651	0
90	H6	253	-5773.25	0	0	1517.14	0
91	H7	253	-8647.67	0	0	-1836.15	0
92	H8	253	-5352.59	0	0	428.936	0
93	H9	253	-818.598	0	0	35.3913	0
94	H10	253	-8090.28	0	0	-650.916	0
95	H11	253	-7139.15	0	0	81.4939	0
96	H12	253	-5141.67	0	0	714.882	0
1	A1	254	-9194.98	0	0	108186	0
2	A2	254	27704	0	0	102338	0
3	A3	254	-6106.88	0	0	83137.6	0
4	A4	254	-13372.1	0	0	121736	0
5	A5	254	-11218.3	0	0	109657	0
6	A6	254	-8582.74	0	0	103123	0
7	A7	254	-6450.85	0	0	96604.6	0
8	A8	254	-14290.9	0	0	93828.4	0
9	A9	254	-6818.98	0	0	96077.4	0
10	A10	254	-18206.9	0	0	96666.4	0
11	A11	254	6876.63	0	0	-303.379	0
12	A12	254	-136.171	0	0	-1388.94	0
13	B1	254	-9731.18	0	0	99156.1	0
14	B2	254	-10160.8	0	0	111035	0
15	B3	254	-17099.2	0	0	103217	0
16	B4	254	-14733.1	0	0	95206.1	0
17	B5	254	-15573	0	0	101244	0
18	B6	254	-13074.9	0	0	104715	0
19	B7	254	-11404	0	0	100786	0
20	B8	254	-10899.1	0	0	103605	0
21	B9	254	-8762.61	0	0	96683.6	0
22	B10	254	-6237.76	0	0	95150	0
23	B11	254	-5568.37	0	0	93.1422	0
24	B12	254	-10477.6	0	0	739.227	0
25	C1	254	-10002.8	0	0	115797	0
26	C2	254	-9747.06	0	0	114420	0
27	C3	254	-11433.4	0	0	113112	0
28	C4	254	-10206.4	0	0	111014	0
29	C5	254	-28660.4	0	0	106418	0
30	C6	254	-13460.7	0	0	102756	0
31	C7	254	-13528.5	0	0	104694	0
32	C8	254	-8894.35	0	0	111307	0
33	C9	254	-11343.6	0	0	106224	0
34	C10	254	-5295.29	0	0	100336	0
35	C11	254	-457.452	0	0	443.671	0
36	C12	254	-8570.67	0	0	-20133.4	0
37	D1	254	-7917.07	0	0	114127	0
38	D2	254	-13456.3	0	0	107729	0
39	D3	254	-10033	0	0	100968	0
40	D4	254	-13832.3	0	0	109971	0
41	D5	254	-10638.5	0	0	110371	0
42	D6	254	5641.57	0	0	109099	0
43	D7	254	-8112.49	0	0	109616	0
44	D8	254	-11425.8	0	0	106802	0
45	D9	254	-9410.06	0	0	110097	0
46	D10	254	-9650.07	0	0	112274	0
47	D11	254	-11960.4	0	0	-2097.13	0
48	D12	254	-9483.56	0	0	-585.458	0
49	E1	254	-14269.9	0	0	125031	0
50	E2	254	-18446.6	0	0	118746	0
51	E3	254	-11498.4	0	0	126900	0
52	E4	254	-11844.3	0	0	121702	0
53	E5	254	-11835.4	0	0	124058	0
54	E6	254	-4490.95	0	0	130410	0
55	E7	254	-7038.43	0	0	134802	0
56	E8	254	-7920.15	0	0	128114	0
57	E9	254	-9383.29	0	0	119671	0
58	E10	254	-12106.8	0	0	116824	0
59	E11	254	-9160.5	0	0	-3822.83	0
60	E12	254	-10127.6	0	0	-1458.97	0
61	F1	254	-12468.2	0	0	126125	0
62	F2	254	-15064.8	0	0	121615	0
63	F3	254	-17799.9	0	0	123107	0
64	F4	254	-10613.9	0	0	115261	0
65	F5	254	-9335.57	0	0	138489	0
66	F6	254	-16953.4	0	0	138882	0
67	F7	254	-9389.27	0	0	137828	0
68	F8	254	-7102.26	0	0	121361	0
69	F9	254	-11945.5	0	0	121555	0
70	F10	254	-17731.7	0	0	110610	0
71	F11	254	-2480.85	0	0	373.855	0
72	F12	254	-11588.8	0	0	1379.51	0
73	G1	254	-10949.6	0	0	-471.582	0
74	G2	254	-1346.82	0	0	1639.49	0
75	G3	254	-4286.47	0	0	1498.67	0
76	G4	254	-16889.8	0	0	-575.284	0
77	G5	254	-302.677	0	0	932.291	0
78	G6	254	-8797.34	0	0	2385.93	0
79	G7	254	-1000.12	0	0	1836.33	0
80	G8	254	3038.18	0	0	-237.019	0
81	G9	254	-8018.83	0	0	-2501.64	0
82	G10	254	-10498.6	0	0	-897.06	0
83	G11	254	-10950.4	0	0	-879.567	0
84	G12	254	-5872.94	0	0	-1979.38	0
85	H1	254	-1122.54	0	0	500.874	0
86	H2	254	-1762.98	0	0	-53.2923	0
87	H3	254	-2848.67	0	0	-88.4746	0
88	H4	254	-2588.26	0	0	-160.568	0
89	H5	254	-3872.69	0	0	-373.445	0
90	H6	254	-4454.48	0	0	522.477	0
91	H7	254	-7324.33	0	0	-120.614	0
92	H8	254	-5127.33	0	0	644.958	0
93	H9	254	-644.074	0	0	453.206	0
94	H10	254	-7729.23	0	0	-1085.8	0
95	H11	254	-7082.9	0	0	434.105	0
96	H12	254	-6118.71	0	0	314.981	0
1	A1	255	-10514.8	0	0	106958	0
2	A2	255	25187.9	0	0	102250	0
3	A3	255	-6160.3	0	0	82815.6	0
4	A4	255	-12573.2	0	0	121163	0
5	A5	255	-11328.1	0	0	109231	0
6	A6	255	-9376.24	0	0	104174	0
7	A7	255	-6928.49	0	0	98390.3	0
8	A8	255	-15150	0	0	94526.5	0
9	A9	255	-6202	0	0	94284.4	0
10	A10	255	-18175.8	0	0	94860.8	0
11	A11	255	7426.72	0	0	-1598.03	0
12	A12	255	324.554	0	0	-41.9298	0
13	B1	255	-8658.32	0	0	99532.2	0
14	B2	255	-10286.3	0	0	112301	0
15	B3	255	-16409.3	0	0	102800	0
16	B4	255	-13215.7	0	0	94201.2	0
17	B5	255	-15289.8	0	0	100399	0
18	B6	255	-11518.6	0	0	104855	0
19	B7	255	-12966	0	0	100191	0
20	B8	255	-9629.29	0	0	102805	0
21	B9	255	-9451.28	0	0	97549	0
22	B10	255	-6915.23	0	0	95039.4	0
23	B11	255	-6834.28	0	0	-420.564	0
24	B12	255	-9439.6	0	0	406.247	0
25	C1	255	-7780.64	0	0	115760	0
26	C2	255	-10811.5	0	0	114038	0
27	C3	255	-10336.9	0	0	112702	0
28	C4	255	-11188.1	0	0	111370	0
29	C5	255	-28741.7	0	0	105576	0
30	C6	255	-14030.9	0	0	103215	0
31	C7	255	-12400.7	0	0	106577	0
32	C8	255	-8270.36	0	0	111052	0
33	C9	255	-11753.9	0	0	106487	0
34	C10	255	-4447.17	0	0	100695	0
35	C11	255	-681.501	0	0	-327.28	0
36	C12	255	-8309	0	0	-17579.7	0
37	D1	255	-8507.63	0	0	114189	0
38	D2	255	-13911.6	0	0	107781	0
39	D3	255	-10219	0	0	101883	0
40	D4	255	-13315.1	0	0	110258	0
41	D5	255	-11452.6	0	0	111465	0
42	D6	255	4263.88	0	0	110489	0
43	D7	255	-7267.98	0	0	108956	0
44	D8	255	-13847.9	0	0	107809	0
45	D9	255	-8787.58	0	0	110633	0
46	D10	255	-12104.2	0	0	112897	0
47	D11	255	-12728.8	0	0	-1159.89	0
48	D12	255	-8762.01	0	0	-1409.08	0
49	E1	255	-12548.4	0	0	124587	0
50	E2	255	-17475.5	0	0	119817	0
51	E3	255	-11951.8	0	0	125947	0
52	E4	255	-11934.1	0	0	121369	0
53	E5	255	-12816.8	0	0	124118	0
54	E6	255	-6377.82	0	0	129736	0
55	E7	255	-8355.16	0	0	135545	0
56	E8	255	-7776.16	0	0	128934	0
57	E9	255	-8546.18	0	0	118999	0
58	E10	255	-14081	0	0	117806	0
59	E11	255	-9959.49	0	0	-1244.36	0
60	E12	255	-12662.1	0	0	-1326.55	0
61	F1	255	-11343.2	0	0	125440	0
62	F2	255	-16352.2	0	0	121507	0
63	F3	255	-18548.8	0	0	123049	0
64	F4	255	-10756.9	0	0	113934	0
65	F5	255	-11575.3	0	0	137206	0
66	F6	255	-15875.2	0	0	139993	0
67	F7	255	-10996.1	0	0	138418	0
68	F8	255	-8473.08	0	0	121970	0
69	F9	255	-12641.6	0	0	123344	0
70	F10	255	-19982.1	0	0	112533	0
71	F11	255	-3735.87	0	0	-46	0
72	F12	255	-10845.1	0	0	1095.11	0
73	G1	255	-11219.7	0	0	145.072	0
74	G2	255	-574.89	0	0	959.262	0
75	G3	255	-2913.07	0	0	2786.73	0
76	G4	255	-17494.9	0	0	-124.072	0
77	G5	255	-25.4642	0	0	2110.91	0
78	G6	255	-9508.04	0	0	2001.57	0
79	G7	255	-2388.9	0	0	1052.25	0
80	G8	255	750.94	0	0	-1326.55	0
81	G9	255	-7448.07	0	0	-3344.21	0
82	G10	255	-9111.83	0	0	-2075.22	0
83	G11	255	-10466.4	0	0	-115.627	0
84	G12	255	-7439.25	0	0	-2964.89	0
85	H1	255	-849.018	0	0	1042.02	0
86	H2	255	-1183.14	0	0	874.357	0
87	H3	255	-2136.61	0	0	-174.961	0
88	H4	255	-2340.66	0	0	534.417	0
89	H5	255	-3677.69	0	0	-362.291	0
90	H6	255	-5748.99	0	0	-90.7438	0
91	H7	255	-6747.73	0	0	-1373.91	0
92	H8	255	-4057.63	0	0	935.738	0
93	H9	255	-1562.63	0	0	-533.93	0
94	H10	255	-8719.63	0	0	-342.493	0
95	H11	255	-5730.6	0	0	-637.393	0
96	H12	255	-6361.46	0	0	299.71	0
1	A1	256	-9758.81	0	0	108829	0
2	A2	256	26856.5	0	0	103483	0
3	A3	256	-5858.52	0	0	84215.8	0
4	A4	256	-12514.3	0	0	121044	0
5	A5	256	-11543	0	0	109259	0
6	A6	256	-9901.95	0	0	102874	0
7	A7	256	-6394.74	0	0	98486.3	0
8	A8	256	-16208.3	0	0	94658	0
9	A9	256	-7281.73	0	0	95285.6	0
10	A10	256	-16585.8	0	0	95795.3	0
11	A11	256	7455.53	0	0	-1923.55	0
12	A12	256	835.896	0	0	-1657.29	0
13	B1	256	-9744.42	0	0	99050.1	0
14	B2	256	-10497.6	0	0	111014	0
15	B3	256	-16208.8	0	0	102191	0
16	B4	256	-14037.1	0	0	94434.8	0
17	B5	256	-12710.1	0	0	100428	0
18	B6	256	-12429.5	0	0	105557	0
19	B7	256	-11844.2	0	0	99666.9	0
20	B8	256	-9867.6	0	0	104145	0
21	B9	256	-7572.95	0	0	97492.3	0
22	B10	256	-7213.39	0	0	96779.9	0
23	B11	256	-8208.42	0	0	41.7472	0
24	B12	256	-11246.9	0	0	-3.83544	0
25	C1	256	-9715.59	0	0	115862	0
26	C2	256	-10198.4	0	0	114111	0
27	C3	256	-11761.6	0	0	113584	0
28	C4	256	-9559.86	0	0	111468	0
29	C5	256	-30268.2	0	0	106237	0
30	C6	256	-15223.8	0	0	103451	0
31	C7	256	-13904.3	0	0	105883	0
32	C8	256	-8799.07	0	0	111453	0
33	C9	256	-10273.3	0	0	107186	0
34	C10	256	-5602.55	0	0	102825	0
35	C11	256	-603.483	0	0	32.9772	0
36	C12	256	-9383.14	0	0	-21195.9	0
37	D1	256	-6898.45	0	0	113919	0
38	D2	256	-12939.1	0	0	107433	0
39	D3	256	-10133.1	0	0	101021	0
40	D4	256	-15165.8	0	0	110177	0
41	D5	256	-14166.7	0	0	110664	0
42	D6	256	4302.38	0	0	109887	0
43	D7	256	-6600.66	0	0	109133	0
44	D8	256	-9091.05	0	0	106086	0
45	D9	256	-10434.7	0	0	108981	0
46	D10	256	-11364.3	0	0	110857	0
47	D11	256	-12775.1	0	0	-587.363	0
48	D12	256	-7495.74	0	0	-820.923	0
49	E1	256	-13863.9	0	0	124431	0
50	E2	256	-15760	0	0	118781	0
51	E3	256	-11365.7	0	0	125831	0
52	E4	256	-12994.5	0	0	120260	0
53	E5	256	-12571.5	0	0	123839	0
54	E6	256	-5512.49	0	0	129567	0
55	E7	256	-7560.23	0	0	134622	0
56	E8	256	-6293.73	0	0	128737	0
57	E9	256	-8730.16	0	0	120631	0
58	E10	256	-10491.3	0	0	116712	0
59	E11	256	-8522.59	0	0	-3370.18	0
60	E12	256	-9074.67	0	0	-1078.51	0
61	F1	256	-12640.1	0	0	125654	0
62	F2	256	-15278.6	0	0	120878	0
63	F3	256	-17533.9	0	0	123323	0
64	F4	256	-11664	0	0	114628	0
65	F5	256	-9779.57	0	0	136314	0
66	F6	256	-16289.4	0	0	138886	0
67	F7	256	-9566.14	0	0	138499	0
68	F8	256	-6961.71	0	0	122739	0
69	F9	256	-12531.1	0	0	123449	0
70	F10	256	-20098.9	0	0	111212	0
71	F11	256	-2281.24	0	0	1075.7	0
72	F12	256	-13263.8	0	0	1181	0
73	G1	256	-10018.1	0	0	-281.782	0
74	G2	256	-2202.38	0	0	1040.97	0
75	G3	256	-2210.58	0	0	2135.1	0
76	G4	256	-16498.6	0	0	-378.741	0
77	G5	256	627.813	0	0	1617.88	0
78	G6	256	-6280.05	0	0	2653.93	0
79	G7	256	-1821.01	0	0	1144.12	0
80	G8	256	236.43	0	0	-1151.02	0
81	G9	256	-7249.47	0	0	-2027.12	0
82	G10	256	-9266.86	0	0	-1613.77	0
83	G11	256	-8717.38	0	0	-864.473	0
84	G12	256	-8011.47	0	0	-1527.63	0
85	H1	256	-153.792	0	0	506.675	0
86	H2	256	-1678.44	0	0	-269.778	0
87	H3	256	-3924.8	0	0	188.681	0
88	H4	256	-2139.15	0	0	-62.6352	0
89	H5	256	-3805.03	0	0	651.21	0
90	H6	256	-6365.89	0	0	510.165	0
91	H7	256	-6431.8	0	0	239.812	0
92	H8	256	-3968.92	0	0	338.363	0
93	H9	256	-889.588	0	0	568.105	0
94	H10	256	-7992.95	0	0	-807.766	0
95	H11	256	-7522.04	0	0	310.343	0
96	H12	256	-5615.25	0	0	488.192	0
1	A1	257	-10014.4	0	0	107915	0
2	A2	257	25989.9	0	0	102356	0
3	A3	257	-6002.77	0	0	83559.9	0
4	A4	257	-12816.2	0	0	121950	0
5	A5	257	-11427.1	0	0	110047	0
6	A6	257	-10523.1	0	0	102978	0
7	A7	257	-7368.2	0	0	97831.6	0
8	A8	257	-16670	0	0	93404.4	0
9	A9	257	-7996.32	0	0	95640.6	0
10	A10	257	-17994.1	0	0	94441.7	0
11	A11	257	7697.35	0	0	-395.703	0
12	A12	257	1382.18	0	0	-1176.41	0
13	B1	257	-10880.7	0	0	98874.3	0
14	B2	257	-11066.6	0	0	111003	0
15	B3	257	-16233	0	0	102941	0
16	B4	257	-14175.9	0	0	94843.5	0
17	B5	257	-15321.3	0	0	100923	0
18	B6	257	-12053.8	0	0	103018	0
19	B7	257	-13137.7	0	0	100310	0
20	B8	257	-8112.45	0	0	103833	0
21	B9	257	-9091.69	0	0	97960.2	0
22	B10	257	-7152.86	0	0	95478	0
23	B11	257	-6463.25	0	0	-1403	0
24	B12	257	-10339.4	0	0	30.8285	0
25	C1	257	-7655.15	0	0	115766	0
26	C2	257	-10984.8	0	0	112777	0
27	C3	257	-12223.3	0	0	112658	0
28	C4	257	-10625.5	0	0	110848	0
29	C5	257	-29033.8	0	0	105879	0
30	C6	257	-13387.8	0	0	102508	0
31	C7	257	-14561.8	0	0	105449	0
32	C8	257	-9403.09	0	0	110832	0
33	C9	257	-11809	0	0	106550	0
34	C10	257	-4786.63	0	0	100873	0
35	C11	257	-1246.23	0	0	-19.3979	0
36	C12	257	-8241.6	0	0	-18467.9	0
37	D1	257	-8550.63	0	0	113653	0
38	D2	257	-14941.6	0	0	107836	0
39	D3	257	-10717	0	0	101028	0
40	D4	257	-13659.2	0	0	111467	0
41	D5	257	-10797.8	0	0	110989	0
42	D6	257	4117.69	0	0	108790	0
43	D7	257	-6892.71	0	0	109490	0
44	D8	257	-12158.9	0	0	106808	0
45	D9	257	-9515.35	0	0	110315	0
46	D10	257	-12072.3	0	0	112294	0
47	D11	257	-11057.7	0	0	-1735.18	0
48	D12	257	-8680.38	0	0	-76.2089	0
49	E1	257	-13490.1	0	0	124767	0
50	E2	257	-16829.6	0	0	117376	0
51	E3	257	-11557.4	0	0	126963	0
52	E4	257	-11690.1	0	0	119690	0
53	E5	257	-12310.1	0	0	124914	0
54	E6	257	-4520.27	0	0	129962	0
55	E7	257	-5075.41	0	0	134677	0
56	E8	257	-8003.59	0	0	126998	0
57	E9	257	-9049.35	0	0	118845	0
58	E10	257	-11854.4	0	0	115765	0
59	E11	257	-12059.3	0	0	-2083.14	0
60	E12	257	-10955	0	0	-1445.22	0
61	F1	257	-12325.6	0	0	125263	0
62	F2	257	-16134.5	0	0	120655	0
63	F3	257	-15433.4	0	0	121942	0
64	F4	257	-11435.7	0	0	114008	0
65	F5	257	-9568.94	0	0	136977	0
66	F6	257	-15936.1	0	0	137139	0
67	F7	257	-11260.1	0	0	137421	0
68	F8	257	-7077.63	0	0	121931	0
69	F9	257	-13069.8	0	0	121688	0
70	F10	257	-20682.5	0	0	111243	0
71	F11	257	-3489.84	0	0	568.064	0
72	F12	257	-11119.7	0	0	-126.732	0
73	G1	257	-11525.6	0	0	-140.907	0
74	G2	257	-2202.06	0	0	1586.75	0
75	G3	257	-3332.91	0	0	2191.28	0
76	G4	257	-16778.5	0	0	-1101.62	0
77	G5	257	321.395	0	0	666.434	0
78	G6	257	-9963.32	0	0	2145.17	0
79	G7	257	-1299.53	0	0	995.971	0
80	G8	257	822.945	0	0	-1180.35	0
81	G9	257	-6674.28	0	0	-2320.61	0
82	G10	257	-10490.6	0	0	-716.004	0
83	G11	257	-11097.2	0	0	-1319.81	0
84	G12	257	-6996.67	0	0	-1414.38	0
85	H1	257	-244.824	0	0	463.183	0
86	H2	257	-926.706	0	0	21.8456	0
87	H3	257	-3636.03	0	0	65.5879	0
88	H4	257	-2282.31	0	0	843.168	0
89	H5	257	-3584.7	0	0	-955.141	0
90	H6	257	-6906.96	0	0	812.278	0
91	H7	257	-6501.57	0	0	-746.452	0
92	H8	257	-4454.69	0	0	-338.774	0
93	H9	257	-1440.48	0	0	539.139	0
94	H10	257	-8421.06	0	0	-633.677	0
95	H11	257	-9442.46	0	0	-1059.77	0
96	H12	257	-6153.3	0	0	631.441	0
1	A1	258	-7578.11	0	0	107736	0
2	A2	258	24346.7	0	0	102645	0
3	A3	258	-7039.65	0	0	83018.9	0
4	A4	258	-13495.6	0	0	121216	0
5	A5	258	-10829.2	0	0	108383	0
6	A6	258	-9117.68	0	0	102927	0
7	A7	258	-7558.14	0	0	97539.3	0
8	A8	258	-15453.2	0	0	93582.2	0
9	A9	258	-6712.28	0	0	95343.9	0
10	A10	258	-16401.1	0	0	94781.4	0
11	A11	258	5756.29	0	0	371.402	0
12	A12	258	1760.58	0	0	90.8202	0
13	B1	258	-10432.4	0	0	98461.2	0
14	B2	258	-11633.8	0	0	111597	0
15	B3	258	-16640.3	0	0	102753	0
16	B4	258	-14729.8	0	0	95472	0
17	B5	258	-14080.8	0	0	100664	0
18	B6	258	-12476.9	0	0	104560	0
19	B7	258	-11366	0	0	99892	0
20	B8	258	-9320.1	0	0	102862	0
21	B9	258	-6103.6	0	0	96911.8	0
22	B10	258	-5988.67	0	0	97024.1	0
23	B11	258	-6191.4	0	0	-91.5427	0
24	B12	258	-9402.39	0	0	775.762	0
25	C1	258	-9024.46	0	0	116027	0
26	C2	258	-10260.4	0	0	113775	0
27	C3	258	-11242.2	0	0	112405	0
28	C4	258	-10998.2	0	0	111903	0
29	C5	258	-29217.9	0	0	105696	0
30	C6	258	-15321	0	0	103139	0
31	C7	258	-13561.8	0	0	104696	0
32	C8	258	-8453.9	0	0	111195	0
33	C9	258	-14041.7	0	0	106132	0
34	C10	258	-6162.42	0	0	101020	0
35	C11	258	-1285.96	0	0	-820.424	0
36	C12	258	-7809.52	0	0	-18928.3	0
37	D1	258	-9758.39	0	0	113857	0
38	D2	258	-13352.2	0	0	107391	0
39	D3	258	-9263.86	0	0	100538	0
40	D4	258	-13743.2	0	0	110204	0
41	D5	258	-11877.4	0	0	110725	0
42	D6	258	3332.75	0	0	108209	0
43	D7	258	-7148.9	0	0	109535	0
44	D8	258	-12217.6	0	0	106342	0
45	D9	258	-8772.23	0	0	110174	0
46	D10	258	-12713.6	0	0	112381	0
47	D11	258	-12867.1	0	0	544.706	0
48	D12	258	-8726.84	0	0	-798.487	0
49	E1	258	-14469.3	0	0	124323	0
50	E2	258	-18296.5	0	0	119033	0
51	E3	258	-12601.7	0	0	127078	0
52	E4	258	-12700.3	0	0	120975	0
53	E5	258	-12316.7	0	0	123514	0
54	E6	258	-7911.37	0	0	128353	0
55	E7	258	-6867.92	0	0	133167	0
56	E8	258	-9283.02	0	0	127389	0
57	E9	258	-8186.76	0	0	118878	0
58	E10	258	-12510.6	0	0	117762	0
59	E11	258	-12223.7	0	0	-1860.32	0
60	E12	258	-11733.4	0	0	-774.925	0
61	F1	258	-11726.9	0	0	125609	0
62	F2	258	-16102.1	0	0	121079	0
63	F3	258	-16171.1	0	0	122165	0
64	F4	258	-11755.4	0	0	114450	0
65	F5	258	-10385.9	0	0	137602	0
66	F6	258	-14217.7	0	0	138648	0
67	F7	258	-9786.68	0	0	138220	0
68	F8	258	-7553.68	0	0	122018	0
69	F9	258	-13408.8	0	0	123199	0
70	F10	258	-20318.6	0	0	111272	0
71	F11	258	-4764.71	0	0	2008.15	0
72	F12	258	-10172.6	0	0	1084.26	0
73	G1	258	-10201.5	0	0	-357.366	0
74	G2	258	-473.82	0	0	1442.07	0
75	G3	258	-3625.48	0	0	2273.18	0
76	G4	258	-15356.8	0	0	-540.289	0
77	G5	258	1345.1	0	0	517.749	0
78	G6	258	-8453.22	0	0	1784.3	0
79	G7	258	-21.1111	0	0	1051.08	0
80	G8	258	1031.19	0	0	-428.774	0
81	G9	258	-8912.02	0	0	-3118.32	0
82	G10	258	-10828.3	0	0	341.781	0
83	G11	258	-11442.7	0	0	-515.302	0
84	G12	258	-6321.13	0	0	-867.428	0
85	H1	258	-441.273	0	0	652.584	0
86	H2	258	-2570.06	0	0	422.824	0
87	H3	258	-2749.12	0	0	1097.73	0
88	H4	258	-2240.65	0	0	1888.05	0
89	H5	258	-4859.27	0	0	-776.737	0
90	H6	258	-5763.12	0	0	49.2541	0
91	H7	258	-5624.72	0	0	681.44	0
92	H8	258	-5907.9	0	0	1069.75	0
93	H9	258	-1660.25	0	0	407.991	0
94	H10	258	-7418.7	0	0	198.33	0
95	H11	258	-7382.25	0	0	448.204	0
96	H12	258	-5851.58	0	0	694.114	0
1	A1	259	-11829.1	0	0	107545	0
2	A2	259	25238.6	0	0	101680	0
3	A3	259	-5709.77	0	0	83611.9	0
4	A4	259	-13914.7	0	0	121218	0
5	A5	259	-12247.5	0	0	107882	0
6	A6	259	-9582.91	0	0	103503	0
7	A7	259	-6667.76	0	0	97893.9	0
8	A8	259	-16324.9	0	0	94357.5	0
9	A9	259	-7795.39	0	0	94950.6	0
10	A10	259	-15779.2	0	0	94129.1	0
11	A11	259	7175.2	0	0	146.389	0
12	A12	259	1174.64	0	0	-1090.67	0
13	B1	259	-9411.31	0	0	98647.1	0
14	B2	259	-10075.7	0	0	110831	0
15	B3	259	-16960.2	0	0	102716	0
16	B4	259	-14519.1	0	0	94715	0
17	B5	259	-15973.3	0	0	100003	0
18	B6	259	-12673.1	0	0	103254	0
19	B7	259	-12764.5	0	0	100233	0
20	B8	259	-9485.36	0	0	102147	0
21	B9	259	-8869.37	0	0	97344.1	0
22	B10	259	-7964.3	0	0	95583	0
23	B11	259	-6715.63	0	0	-936.742	0
24	B12	259	-11707.6	0	0	1329.47	0
25	C1	259	-8573.74	0	0	115355	0
26	C2	259	-9863.63	0	0	112793	0
27	C3	259	-11291.3	0	0	112764	0
28	C4	259	-11189.4	0	0	110448	0
29	C5	259	-29654.1	0	0	105322	0
30	C6	259	-14181	0	0	102092	0
31	C7	259	-14900.5	0	0	105510	0
32	C8	259	-10170.7	0	0	110848	0
33	C9	259	-11629.7	0	0	107328	0
34	C10	259	-6507.54	0	0	100385	0
35	C11	259	-308.391	0	0	397.92	0
36	C12	259	-9308.87	0	0	-19623.7	0
37	D1	259	-7676.48	0	0	113541	0
38	D2	259	-14446	0	0	108066	0
39	D3	259	-9890.72	0	0	101232	0
40	D4	259	-14032.4	0	0	109660	0
41	D5	259	-12338.7	0	0	110889	0
42	D6	259	4368.93	0	0	109874	0
43	D7	259	-7252.18	0	0	109020	0
44	D8	259	-12344.4	0	0	106529	0
45	D9	259	-10418.1	0	0	109448	0
46	D10	259	-9337.73	0	0	110666	0
47	D11	259	-10762.9	0	0	-579.571	0
48	D12	259	-8159.64	0	0	488.977	0
49	E1	259	-14106	0	0	124543	0
50	E2	259	-16308.1	0	0	118662	0
51	E3	259	-12147.4	0	0	126942	0
52	E4	259	-11989.9	0	0	120970	0
53	E5	259	-12801.2	0	0	123585	0
54	E6	259	-4973.79	0	0	129883	0
55	E7	259	-8604.3	0	0	135766	0
56	E8	259	-7803.99	0	0	129186	0
57	E9	259	-7318.91	0	0	118153	0
58	E10	259	-12283.6	0	0	116246	0
59	E11	259	-11065.2	0	0	-1369.61	0
60	E12	259	-9071.88	0	0	-54.2049	0
61	F1	259	-12011.6	0	0	125564	0
62	F2	259	-15360.6	0	0	120965	0
63	F3	259	-16606.6	0	0	122529	0
64	F4	259	-11337.1	0	0	114334	0
65	F5	259	-12069	0	0	137241	0
66	F6	259	-15938.2	0	0	139830	0
67	F7	259	-9940.82	0	0	138274	0
68	F8	259	-6641.2	0	0	121444	0
69	F9	259	-12622.2	0	0	122865	0
70	F10	259	-18611.1	0	0	110525	0
71	F11	259	-5787.88	0	0	1053	0
72	F12	259	-11343.3	0	0	-153.722	0
73	G1	259	-11345.1	0	0	-124.67	0
74	G2	259	-1500.73	0	0	1399.45	0
75	G3	259	-2721.35	0	0	2220.76	0
76	G4	259	-17368.4	0	0	-1456.53	0
77	G5	259	1193.15	0	0	1936.01	0
78	G6	259	-7462.23	0	0	2016.68	0
79	G7	259	-216.9	0	0	1551.98	0
80	G8	259	905.281	0	0	248.257	0
81	G9	259	-7675.47	0	0	-2087.12	0
82	G10	259	-11430.2	0	0	-972.102	0
83	G11	259	-10184	0	0	-484.759	0
84	G12	259	-7956.89	0	0	-613.724	0
85	H1	259	-1455.76	0	0	335.367	0
86	H2	259	-1105.3	0	0	359.02	0
87	H3	259	-3896.36	0	0	233.563	0
88	H4	259	-3623.44	0	0	1136.23	0
89	H5	259	-4011.72	0	0	-994.939	0
90	H6	259	-7175.19	0	0	-634.445	0
91	H7	259	-5969.21	0	0	1550.9	0
92	H8	259	-5186.63	0	0	101.452	0
93	H9	259	-1104.12	0	0	-160.266	0
94	H10	259	-8757.88	0	0	-864.177	0
95	H11	259	-6047.94	0	0	-127.226	0
96	H12	259	-6380.51	0	0	378.68	0

### Sheet: Amplification Data
Block Type	96-Well Block (0.2mL)
Calibration Background is expired	Yes
Calibration Background performed on	2022-08-04 11:09:46 AM EDT
Calibration FAM is expired	Yes
Calibration FAM performed on	2020-04-03 13:57:08 PM EDT
Calibration NED is expired	Yes
Calibration NED performed on	2020-04-03 14:17:54 PM EDT
Calibration ROI is expired	Yes
Calibration ROI performed on	2022-08-04 10:26:43 AM EDT
Calibration ROX is expired	Yes
Calibration ROX performed on	2020-04-03 14:49:29 PM EDT
Calibration SYBR is expired	Yes
Calibration SYBR performed on	2020-04-03 14:34:06 PM EDT
Calibration TAMRA is expired	Yes
Calibration TAMRA performed on	2020-04-03 14:41:44 PM EDT
Calibration Uniformity is expired	Yes
Calibration Uniformity performed on	2020-04-03 13:32:49 PM EDT
Calibration VIC is expired	Yes
Calibration VIC performed on	2020-04-03 14:06:53 PM EDT
Chemistry	SYBR_GREEN
Experiment Barcode
Experiment Comments
Experiment File Name	C:\Applied Biosystems\QuantStudio Real-Time PCR Software\User Files\experiments\Nina\2022-08-25 191119-G1-invivo-1rep-NA.eds
Experiment Name	2022-08-25 191119-G1-invivo-1rep-NA
Experiment Run End Time	2022-08-25 21:40:01 PM EDT
Experiment Type	Comparative Cт (ΔΔCт)
Experiment User Name	nya
Instrument Name	278882378
Instrument Serial Number	278882378
Instrument Type	ViiA(TM) 7 System
Passive Reference	ROX
Quantification Cycle Method	Ct
Signal Smoothing On	true
Stage/ Cycle where Analysis is performed	Stage 2, Step 2
Well	Cycle	Target Name	Rn	Delta Rn
1	1	F2R-rep1	0.312918	-0.0153914
1	2	F2R-rep1	0.31342	-0.0136286
1	3	F2R-rep1	0.323772	-0.00201611
1	4	F2R-rep1	0.328078	0.00355051
1	5	F2R-rep1	0.325296	0.00202924
1	6	F2R-rep1	0.318431	-0.00357465
1	7	F2R-rep1	0.316963	-0.00378187
1	8	F2R-rep1	0.322579	0.00309492
1	9	F2R-rep1	0.32072	0.00249728
1	10	F2R-rep1	0.314784	-0.00217877
1	11	F2R-rep1	0.316081	0.000379448
1	12	F2R-rep1	0.329523	0.0150819
1	13	F2R-rep1	0.339689	0.0265088
1	14	F2R-rep1	0.352838	0.0409194
1	15	F2R-rep1	0.378049	0.0673905
1	16	F2R-rep1	0.429714	0.120317
1	17	F2R-rep1	0.538262	0.230125
1	18	F2R-rep1	0.730142	0.423266
1	19	F2R-rep1	1.11304	0.807429
1	20	F2R-rep1	1.78137	1.47701
1	21	F2R-rep1	2.8582	2.5551
1	22	F2R-rep1	4.35971	4.05787
1	23	F2R-rep1	6.06946	5.76888
1	24	F2R-rep1	7.705	7.40569
1	25	F2R-rep1	8.93797	8.63992
1	26	F2R-rep1	9.83241	9.53562
1	27	F2R-rep1	10.4567	10.1612
1	28	F2R-rep1	10.8281	10.5339
1	29	F2R-rep1	11.1126	10.8196
1	30	F2R-rep1	11.2978	11.006
1	31	F2R-rep1	11.446	11.1555
1	32	F2R-rep1	11.5438	11.2546
1	33	F2R-rep1	11.6534	11.3654
1	34	F2R-rep1	11.6979	11.4112
1	35	F2R-rep1	11.7033	11.4179
1	36	F2R-rep1	11.6929	11.4087
1	37	F2R-rep1	11.7061	11.4232
1	38	F2R-rep1	11.7186	11.4369
1	39	F2R-rep1	11.7111	11.4307
1	40	F2R-rep1	11.6264	11.3472
2	1	F2R-rep1	0.728767	-0.179164
2	2	F2R-rep1	0.854977	-0.0561806
2	3	F2R-rep1	0.916276	0.00189172
2	4	F2R-rep1	0.920315	0.00270308
2	5	F2R-rep1	0.927193	0.00635406
2	6	F2R-rep1	0.924665	0.000599081
2	7	F2R-rep1	0.917085	-0.0102081
2	8	F2R-rep1	0.91976	-0.0107602
2	9	F2R-rep1	0.934307	0.000559097
2	10	F2R-rep1	0.938179	0.00120428
2	11	F2R-rep1	0.943475	0.00327253
2	12	F2R-rep1	0.947814	0.00438447
2	13	F2R-rep1	0.952628	0.00597141
2	14	F2R-rep1	0.968794	0.0189101
2	15	F2R-rep1	1.03156	0.0784458
2	16	F2R-rep1	1.12507	0.168732
2	17	F2R-rep1	1.26456	0.304998
2	18	F2R-rep1	1.62978	0.666986
2	19	F2R-rep1	2.24623	1.28021
2	20	F2R-rep1	3.23767	2.26843
2	21	F2R-rep1	4.73636	3.76389
2	22	F2R-rep1	6.49542	5.51972
2	23	F2R-rep1	8.23071	7.25178
2	24	F2R-rep1	9.63677	8.65462
2	25	F2R-rep1	10.6152	9.62979
2	26	F2R-rep1	11.3271	10.3385
2	27	F2R-rep1	11.799	10.8072
2	28	F2R-rep1	12.1495	11.1545
2	29	F2R-rep1	12.3218	11.3235
2	30	F2R-rep1	12.3561	11.3546
2	31	F2R-rep1	12.4845	11.4797
2	32	F2R-rep1	12.6384	11.6304
2	33	F2R-rep1	12.7087	11.6975
2	34	F2R-rep1	12.753	11.7385
2	35	F2R-rep1	12.7651	11.7475
2	36	F2R-rep1	12.7501	11.7292
2	37	F2R-rep1	12.6684	11.6443
2	38	F2R-rep1	12.6459	11.6186
2	39	F2R-rep1	12.7765	11.746
2	40	F2R-rep1	12.8027	11.7689
3	1	F2R-rep1	0.474697	-0.00050257
3	2	F2R-rep1	0.474903	-0.000235198
3	3	F2R-rep1	0.476645	0.00156756
3	4	F2R-rep1	0.473965	-0.00105098
3	5	F2R-rep1	0.473374	-0.00158156
3	6	F2R-rep1	0.47395	-0.000944104
3	7	F2R-rep1	0.476565	0.0017324
3	8	F2R-rep1	0.475983	0.00121084
3	9	F2R-rep1	0.474109	-0.000601719
3	10	F2R-rep1	0.474317	-0.00033244
3	11	F2R-rep1	0.480412	0.00582399
3	12	F2R-rep1	0.494136	0.0196087
3	13	F2R-rep1	0.505897	0.0314313
3	14	F2R-rep1	0.538918	0.0645131
3	15	F2R-rep1	0.607648	0.133305
3	16	F2R-rep1	0.739209	0.264926
3	17	F2R-rep1	1.01232	0.538097
3	18	F2R-rep1	1.51623	1.04207
3	19	F2R-rep1	2.37201	1.89791
3	20	F2R-rep1	3.70483	3.23079
3	21	F2R-rep1	5.51232	5.03834
3	22	F2R-rep1	7.51124	7.03732
3	23	F2R-rep1	9.30766	8.83381
3	24	F2R-rep1	10.6443	10.1705
3	25	F2R-rep1	11.5644	11.0907
3	26	F2R-rep1	12.1671	11.6934
3	27	F2R-rep1	12.6041	12.1305
3	28	F2R-rep1	12.9293	12.4557
3	29	F2R-rep1	13.1599	12.6865
3	30	F2R-rep1	13.2725	12.7991
3	31	F2R-rep1	13.3939	12.9206
3	32	F2R-rep1	13.4861	13.0128
3	33	F2R-rep1	13.5069	13.0336
3	34	F2R-rep1	13.549	13.0758
3	35	F2R-rep1	13.5318	13.0586
3	36	F2R-rep1	13.5654	13.0924
3	37	F2R-rep1	13.5774	13.1044
3	38	F2R-rep1	13.5164	13.0434
3	39	F2R-rep1	13.5125	13.0396
3	40	F2R-rep1	13.5138	13.0409
4	1	F2R-rep1	0.459203	-0.00562802
4	2	F2R-rep1	0.465306	0.00176701
4	3	F2R-rep1	0.462116	-0.000131051
4	4	F2R-rep1	0.459387	-0.00156824
4	5	F2R-rep1	0.463182	0.00351802
4	6	F2R-rep1	0.461226	0.00285393
4	7	F2R-rep1	0.453521	-0.00355831
4	8	F2R-rep1	0.451941	-0.00384708
4	9	F2R-rep1	0.454186	-0.000309905
4	10	F2R-rep1	0.456247	0.00304264
4	11	F2R-rep1	0.46274	0.0108279
4	12	F2R-rep1	0.477891	0.0272707
4	13	F2R-rep1	0.497989	0.0486603
4	14	F2R-rep1	0.544192	0.0961554
4	15	F2R-rep1	0.642357	0.195613
4	16	F2R-rep1	0.818989	0.373537
4	17	F2R-rep1	1.15956	0.7154
4	18	F2R-rep1	1.78378	1.34092
4	19	F2R-rep1	2.8033	2.36172
4	20	F2R-rep1	4.36398	3.92369
4	21	F2R-rep1	6.32327	5.88428
4	22	F2R-rep1	8.26737	7.82967
4	23	F2R-rep1	9.93835	9.50194
4	24	F2R-rep1	11.1323	10.6972
4	25	F2R-rep1	11.9591	11.5253
4	26	F2R-rep1	12.4909	12.0584
4	27	F2R-rep1	12.855	12.4237
4	28	F2R-rep1	13.1787	12.7488
4	29	F2R-rep1	13.3853	12.9567
4	30	F2R-rep1	13.4979	13.0706
4	31	F2R-rep1	13.5875	13.1615
4	32	F2R-rep1	13.5781	13.1533
4	33	F2R-rep1	13.6049	13.1814
4	34	F2R-rep1	13.6372	13.215
4	35	F2R-rep1	13.6351	13.2142
4	36	F2R-rep1	13.6835	13.2639
4	37	F2R-rep1	13.6854	13.2671
4	38	F2R-rep1	13.6399	13.2228
4	39	F2R-rep1	13.6266	13.2108
4	40	F2R-rep1	13.5815	13.167
5	1	F2R-rep1	0.394135	-0.00388055
5	2	F2R-rep1	0.393082	-0.00484536
5	3	F2R-rep1	0.395424	-0.00241545
5	4	F2R-rep1	0.396414	-0.0013374
5	5	F2R-rep1	0.402989	0.0053257
5	6	F2R-rep1	0.401679	0.00410355
5	7	F2R-rep1	0.394159	-0.00332849
5	8	F2R-rep1	0.393734	-0.00366554
5	9	F2R-rep1	0.396518	-0.000793625
5	10	F2R-rep1	0.399334	0.00211125
5	11	F2R-rep1	0.403348	0.00621298
5	12	F2R-rep1	0.420741	0.0236941
5	13	F2R-rep1	0.442311	0.0453517
5	14	F2R-rep1	0.499473	0.102603
5	15	F2R-rep1	0.606232	0.209449
5	16	F2R-rep1	0.795973	0.399278
5	17	F2R-rep1	1.17282	0.776209
5	18	F2R-rep1	1.85002	1.4535
5	19	F2R-rep1	2.98482	2.58839
5	20	F2R-rep1	4.64442	4.24808
5	21	F2R-rep1	6.66754	6.27129
5	22	F2R-rep1	8.67986	8.28369
5	23	F2R-rep1	10.2935	9.8974
5	24	F2R-rep1	11.4793	11.0833
5	25	F2R-rep1	12.254	11.8581
5	26	F2R-rep1	12.8439	12.448
5	27	F2R-rep1	13.259	12.8633
5	28	F2R-rep1	13.4643	13.0686
5	29	F2R-rep1	13.6001	13.2045
5	30	F2R-rep1	13.8043	13.4089
5	31	F2R-rep1	13.9423	13.5469
5	32	F2R-rep1	14.0159	13.6207
5	33	F2R-rep1	14.0221	13.6269
5	34	F2R-rep1	14.0358	13.6406
5	35	F2R-rep1	13.9576	13.5626
5	36	F2R-rep1	13.9532	13.5583
5	37	F2R-rep1	13.971	13.5762
5	38	F2R-rep1	13.9444	13.5496
5	39	F2R-rep1	13.9741	13.5794
5	40	F2R-rep1	14.0159	13.6213
6	1	F2R-rep1	0.405906	-0.00823756
6	2	F2R-rep1	0.408212	-0.00507637
6	3	F2R-rep1	0.408865	-0.00356799
6	4	F2R-rep1	0.411875	0.000297495
6	5	F2R-rep1	0.416937	0.00621451
6	6	F2R-rep1	0.411927	0.00205911
6	7	F2R-rep1	0.407856	-0.00115662
6	8	F2R-rep1	0.403522	-0.00463529
6	9	F2R-rep1	0.403925	-0.00337763
6	10	F2R-rep1	0.410614	0.00416641
6	11	F2R-rep1	0.413496	0.00790428
6	12	F2R-rep1	0.433745	0.0290076
6	13	F2R-rep1	0.466321	0.0624387
6	14	F2R-rep1	0.514118	0.111091
6	15	F2R-rep1	0.616819	0.214647
6	16	F2R-rep1	0.838538	0.437221
6	17	F2R-rep1	1.24325	0.842786
6	18	F2R-rep1	1.97447	1.57486
6	19	F2R-rep1	3.19115	2.7924
6	20	F2R-rep1	4.94618	4.54829
6	21	F2R-rep1	7.01704	6.62
6	22	F2R-rep1	8.97312	8.57693
6	23	F2R-rep1	10.5734	10.1781
6	24	F2R-rep1	11.6735	11.279
6	25	F2R-rep1	12.4413	12.0477
6	26	F2R-rep1	13.0468	12.6541
6	27	F2R-rep1	13.4406	13.0487
6	28	F2R-rep1	13.6599	13.2688
6	29	F2R-rep1	13.8778	13.4876
6	30	F2R-rep1	14.0444	13.6551
6	31	F2R-rep1	14.1268	13.7383
6	32	F2R-rep1	14.0744	13.6868
6	33	F2R-rep1	14.1598	13.773
6	34	F2R-rep1	14.211	13.8251
6	35	F2R-rep1	14.155	13.7699
6	36	F2R-rep1	14.1634	13.7792
6	37	F2R-rep1	14.2334	13.85
6	38	F2R-rep1	14.2307	13.8482
6	39	F2R-rep1	14.0762	13.6945
6	40	F2R-rep1	14.0301	13.6493
7	1	F2R-rep1	0.412022	0.0177754
7	2	F2R-rep1	0.405885	0.0103986
7	3	F2R-rep1	0.402647	0.00592101
7	4	F2R-rep1	0.40261	0.00464477
7	5	F2R-rep1	0.394176	-0.00502869
7	6	F2R-rep1	0.391736	-0.00870902
7	7	F2R-rep1	0.399053	-0.00263177
7	8	F2R-rep1	0.402234	-0.000689868
7	9	F2R-rep1	0.405667	0.00150357
7	10	F2R-rep1	0.408829	0.00342527
7	11	F2R-rep1	0.408208	0.00156473
7	12	F2R-rep1	0.41903	0.0111476
7	13	F2R-rep1	0.452869	0.0437468
7	14	F2R-rep1	0.509465	0.0991034
7	15	F2R-rep1	0.613625	0.202024
7	16	F2R-rep1	0.809948	0.397107
7	17	F2R-rep1	1.1987	0.784617
7	18	F2R-rep1	1.89293	1.47761
7	19	F2R-rep1	3.03319	2.61663
7	20	F2R-rep1	4.68545	4.26766
7	21	F2R-rep1	6.73471	6.31567
7	22	F2R-rep1	8.73743	8.31715
7	23	F2R-rep1	10.3204	9.89888
7	24	F2R-rep1	11.473	11.0503
7	25	F2R-rep1	12.2471	11.8231
7	26	F2R-rep1	12.8204	12.3951
7	27	F2R-rep1	13.1953	12.7688
7	28	F2R-rep1	13.4659	13.0381
7	29	F2R-rep1	13.6407	13.2117
7	30	F2R-rep1	13.8827	13.4525
7	31	F2R-rep1	14.0275	13.5961
7	32	F2R-rep1	14.0152	13.5825
7	33	F2R-rep1	14.0692	13.6353
7	34	F2R-rep1	14.1007	13.6655
7	35	F2R-rep1	14.0066	13.5702
7	36	F2R-rep1	14.0242	13.5865
7	37	F2R-rep1	14.079	13.6401
7	38	F2R-rep1	14.0832	13.6431
7	39	F2R-rep1	14.0387	13.5974
7	40	F2R-rep1	13.9644	13.5218
8	1	F2R-rep1	0.375764	0.00902007
8	2	F2R-rep1	0.376971	0.0115265
8	3	F2R-rep1	0.373424	0.00927844
8	4	F2R-rep1	0.367175	0.00432954
8	5	F2R-rep1	0.35484	-0.00670643
8	6	F2R-rep1	0.349053	-0.0111949
8	7	F2R-rep1	0.351344	-0.00760421
8	8	F2R-rep1	0.360994	0.00334515
8	9	F2R-rep1	0.359858	0.00350782
8	10	F2R-rep1	0.360095	0.00504461
8	11	F2R-rep1	0.374504	0.0207522
8	12	F2R-rep1	0.38871	0.0362578
8	13	F2R-rep1	0.416637	0.0654835
8	14	F2R-rep1	0.461954	0.1121
8	15	F2R-rep1	0.562049	0.213494
8	16	F2R-rep1	0.755438	0.408182
8	17	F2R-rep1	1.11093	0.764978
8	18	F2R-rep1	1.76029	1.41563
8	19	F2R-rep1	2.8405	2.49715
8	20	F2R-rep1	4.39348	4.05142
8	21	F2R-rep1	6.26751	5.92675
8	22	F2R-rep1	8.05493	7.71547
8	23	F2R-rep1	9.51306	9.1749
8	24	F2R-rep1	10.6189	10.282
8	25	F2R-rep1	11.3808	11.0452
8	26	F2R-rep1	11.8383	11.504
8	27	F2R-rep1	12.2293	11.8963
8	28	F2R-rep1	12.4653	12.1336
8	29	F2R-rep1	12.5569	12.2265
8	30	F2R-rep1	12.7618	12.4327
8	31	F2R-rep1	12.8782	12.5504
8	32	F2R-rep1	12.8782	12.5517
8	33	F2R-rep1	12.9442	12.6191
8	34	F2R-rep1	12.9796	12.6557
8	35	F2R-rep1	12.8994	12.5768
8	36	F2R-rep1	12.8315	12.5102
8	37	F2R-rep1	12.7665	12.4465
8	38	F2R-rep1	12.808	12.4893
8	39	F2R-rep1	12.9187	12.6013
8	40	F2R-rep1	12.9453	12.6293
9	1	F2R-rep1	0.409027	0.00901896
9	2	F2R-rep1	0.407104	0.00686394
9	3	F2R-rep1	0.404314	0.00384177
9	4	F2R-rep1	0.404094	0.00339034
9	5	F2R-rep1	0.400529	-0.000406247
9	6	F2R-rep1	0.397765	-0.00340276
9	7	F2R-rep1	0.391477	-0.00992173
9	8	F2R-rep1	0.394614	-0.00701646
9	9	F2R-rep1	0.411651	0.00978802
9	10	F2R-rep1	0.407764	0.00566933
9	11	F2R-rep1	0.40086	-0.00146652
9	12	F2R-rep1	0.402082	-0.000475725
9	13	F2R-rep1	0.405427	0.00263748
9	14	F2R-rep1	0.420834	0.0178125
9	15	F2R-rep1	0.4438	0.0405467
9	16	F2R-rep1	0.475708	0.0722233
9	17	F2R-rep1	0.556253	0.152536
9	18	F2R-rep1	0.696556	0.292607
9	19	F2R-rep1	0.951537	0.547357
9	20	F2R-rep1	1.43876	1.03435
9	21	F2R-rep1	2.28473	1.88009
9	22	F2R-rep1	3.60247	3.1976
9	23	F2R-rep1	5.35124	4.94613
9	24	F2R-rep1	7.30282	6.89748
9	25	F2R-rep1	9.06837	8.6628
9	26	F2R-rep1	10.3989	9.99314
9	27	F2R-rep1	11.2779	10.8719
9	28	F2R-rep1	11.9214	11.5151
9	29	F2R-rep1	12.3897	11.9832
9	30	F2R-rep1	12.7241	12.3174
9	31	F2R-rep1	12.9545	12.5475
9	32	F2R-rep1	13.0049	12.5977
9	33	F2R-rep1	13.1026	12.6952
9	34	F2R-rep1	13.1908	12.7832
9	35	F2R-rep1	13.3586	12.9507
9	36	F2R-rep1	13.3826	12.9744
9	37	F2R-rep1	13.276	12.8677
9	38	F2R-rep1	13.3119	12.9033
9	39	F2R-rep1	13.3219	12.9131
9	40	F2R-rep1	13.2155	12.8065
10	1	F2R-rep1	0.309897	-0.000554368
10	2	F2R-rep1	0.313695	0.00278744
10	3	F2R-rep1	0.316923	0.00555934
10	4	F2R-rep1	0.316726	0.00490647
10	5	F2R-rep1	0.305912	-0.00636336
10	6	F2R-rep1	0.305955	-0.00677637
10	7	F2R-rep1	0.315719	0.00253153
10	8	F2R-rep1	0.307228	-0.00641568
10	9	F2R-rep1	0.30614	-0.00796008
10	10	F2R-rep1	0.31632	0.00176398
10	11	F2R-rep1	0.322234	0.00722247
10	12	F2R-rep1	0.324072	0.00860373
10	13	F2R-rep1	0.319844	0.0039198
10	14	F2R-rep1	0.317179	0.000798705
10	15	F2R-rep1	0.316536	-0.000299886
10	16	F2R-rep1	0.315573	-0.00171912
10	17	F2R-rep1	0.314963	-0.00278546
10	18	F2R-rep1	0.315687	-0.00251797
10	19	F2R-rep1	0.314166	-0.00449502
10	20	F2R-rep1	0.317909	-0.00120814
10	21	F2R-rep1	0.323242	0.00366959
10	22	F2R-rep1	0.321573	0.00154369
10	23	F2R-rep1	0.318836	-0.00164873
10	24	F2R-rep1	0.322612	0.00167052
10	25	F2R-rep1	0.330517	0.00911989
10	26	F2R-rep1	0.335532	0.0136789
10	27	F2R-rep1	0.352433	0.0301236
10	28	F2R-rep1	0.383007	0.0602421
10	29	F2R-rep1	0.448047	0.124826
10	30	F2R-rep1	0.542382	0.218704
10	31	F2R-rep1	0.735474	0.411341
10	32	F2R-rep1	1.10204	0.777448
10	33	F2R-rep1	1.7976	1.47255
10	34	F2R-rep1	2.88002	2.55452
10	35	F2R-rep1	4.37689	4.05093
10	36	F2R-rep1	6.09192	5.7655
10	37	F2R-rep1	7.64572	7.31885
10	38	F2R-rep1	8.79269	8.46536
10	39	F2R-rep1	9.55578	9.228
10	40	F2R-rep1	9.99392	9.66569
11	1
11	2
11	3
11	4
11	5
11	6
11	7
11	8
11	9
11	10
11	11
11	12
11	13
11	14
11	15
11	16
11	17
11	18
11	19
11	20
11	21
11	22
11	23
11	24
11	25
11	26
11	27
11	28
11	29
11	30
11	31
11	32
11	33
11	34
11	35
11	36
11	37
11	38
11	39
11	40
12	1
12	2
12	3
12	4
12	5
12	6
12	7
12	8
12	9
12	10
12	11
12	12
12	13
12	14
12	15
12	16
12	17
12	18
12	19
12	20
12	21
12	22
12	23
12	24
12	25
12	26
12	27
12	28
12	29
12	30
12	31
12	32
12	33
12	34
12	35
12	36
12	37
12	38
12	39
12	40
13	1	F2R-rep2	0.37485	0.00140798
13	2	F2R-rep2	0.377395	0.0031889
13	3	F2R-rep2	0.377304	0.00233352
13	4	F2R-rep2	0.379364	0.00362935
13	5	F2R-rep2	0.385598	0.00909826
13	6	F2R-rep2	0.376145	-0.00111914
13	7	F2R-rep2	0.367194	-0.010834
13	8	F2R-rep2	0.367316	-0.011476
13	9	F2R-rep2	0.377592	-0.00196431
13	10	F2R-rep2	0.380016	-0.000305062
13	11	F2R-rep2	0.384428	0.00334292
13	12	F2R-rep2	0.385369	0.0035195
13	13	F2R-rep2	0.386389	0.00377503
13	14	F2R-rep2	0.397142	0.0137637
13	15	F2R-rep2	0.435234	0.051091
13	16	F2R-rep2	0.492187	0.10728
13	17	F2R-rep2	0.600166	0.214494
13	18	F2R-rep2	0.827997	0.441561
13	19	F2R-rep2	1.23192	0.84472
13	20	F2R-rep2	1.95627	1.56831
13	21	F2R-rep2	3.1012	2.71247
13	22	F2R-rep2	4.70561	4.31612
13	23	F2R-rep2	6.56491	6.17465
13	24	F2R-rep2	8.3067	7.91568
13	25	F2R-rep2	9.64734	9.25555
13	26	F2R-rep2	10.5944	10.2018
13	27	F2R-rep2	11.2039	10.8105
13	28	F2R-rep2	11.6514	11.2573
13	29	F2R-rep2	11.9759	11.581
13	30	F2R-rep2	12.168	11.7724
13	31	F2R-rep2	12.3135	11.9171
13	32	F2R-rep2	12.473	12.0759
13	33	F2R-rep2	12.5822	12.1843
13	34	F2R-rep2	12.6149	12.2162
13	35	F2R-rep2	12.5961	12.1966
13	36	F2R-rep2	12.5734	12.1732
13	37	F2R-rep2	12.5832	12.1822
13	38	F2R-rep2	12.6082	12.2065
13	39	F2R-rep2	12.597	12.1945
13	40	F2R-rep2	12.4988	12.0955
14	1	F2R-rep2	0.3886	0.0116985
14	2	F2R-rep2	0.386242	0.0104621
14	3	F2R-rep2	0.383544	0.00888518
14	4	F2R-rep2	0.379515	0.00597793
14	5	F2R-rep2	0.372795	0.000378872
14	6	F2R-rep2	0.367147	-0.00414751
14	7	F2R-rep2	0.358966	-0.0112077
14	8	F2R-rep2	0.358632	-0.0104201
14	9	F2R-rep2	0.363557	-0.00437378
14	10	F2R-rep2	0.366993	0.000183558
14	11	F2R-rep2	0.370604	0.00491595
14	12	F2R-rep2	0.374374	0.00980758
14	13	F2R-rep2	0.385385	0.0219405
14	14	F2R-rep2	0.40358	0.0412569
14	15	F2R-rep2	0.458621	0.097419
14	16	F2R-rep2	0.557868	0.197787
14	17	F2R-rep2	0.745615	0.386656
14	18	F2R-rep2	1.10332	0.745481
14	19	F2R-rep2	1.72316	1.36644
14	20	F2R-rep2	2.76046	2.40487
14	21	F2R-rep2	4.28338	3.9289
14	22	F2R-rep2	6.15648	5.80312
14	23	F2R-rep2	8.00028	7.64805
14	24	F2R-rep2	9.47872	9.12761
14	25	F2R-rep2	10.5165	10.1665
14	26	F2R-rep2	11.2292	10.8803
14	27	F2R-rep2	11.7675	11.4198
14	28	F2R-rep2	12.1152	11.7686
14	29	F2R-rep2	12.2753	11.9298
14	30	F2R-rep2	12.3994	12.055
14	31	F2R-rep2	12.5411	12.1979
14	32	F2R-rep2	12.6375	12.2954
14	33	F2R-rep2	12.6791	12.3381
14	34	F2R-rep2	12.7093	12.3694
14	35	F2R-rep2	12.8249	12.4861
14	36	F2R-rep2	12.8497	12.512
14	37	F2R-rep2	12.8637	12.5271
14	38	F2R-rep2	12.8211	12.4857
14	39	F2R-rep2	12.6812	12.3469
14	40	F2R-rep2	12.6742	12.341
15	1	F2R-rep2	0.360908	0.00716867
15	2	F2R-rep2	0.362203	0.00876072
15	3	F2R-rep2	0.358393	0.00524822
15	4	F2R-rep2	0.352114	-0.000732707
15	5	F2R-rep2	0.350025	-0.00252486
15	6	F2R-rep2	0.347929	-0.00432274
15	7	F2R-rep2	0.349017	-0.0029374
15	8	F2R-rep2	0.354212	0.00255443
15	9	F2R-rep2	0.352637	0.00127726
15	10	F2R-rep2	0.3525	0.00143779
15	11	F2R-rep2	0.364087	0.0133217
15	12	F2R-rep2	0.376565	0.0260971
15	13	F2R-rep2	0.391367	0.0411963
15	14	F2R-rep2	0.427369	0.0774958
15	15	F2R-rep2	0.497424	0.147848
15	16	F2R-rep2	0.635093	0.285815
15	17	F2R-rep2	0.896497	0.547516
15	18	F2R-rep2	1.3781	1.02941
15	19	F2R-rep2	2.2388	1.89041
15	20	F2R-rep2	3.60542	3.25734
15	21	F2R-rep2	5.44982	5.10203
15	22	F2R-rep2	7.50675	7.15926
15	23	F2R-rep2	9.36095	9.01375
15	24	F2R-rep2	10.7901	10.4432
15	25	F2R-rep2	11.7786	11.432
15	26	F2R-rep2	12.4025	12.0562
15	27	F2R-rep2	12.8	12.454
15	28	F2R-rep2	13.1251	12.7794
15	29	F2R-rep2	13.4206	13.0752
15	30	F2R-rep2	13.5763	13.2312
15	31	F2R-rep2	13.6426	13.2978
15	32	F2R-rep2	13.7239	13.3794
15	33	F2R-rep2	13.7711	13.4269
15	34	F2R-rep2	13.7674	13.4234
15	35	F2R-rep2	13.7169	13.3733
15	36	F2R-rep2	13.6951	13.3518
15	37	F2R-rep2	13.6942	13.3512
15	38	F2R-rep2	13.7166	13.3739
15	39	F2R-rep2	13.7172	13.3747
15	40	F2R-rep2	13.6923	13.3502
16	1	F2R-rep2	0.372194	0.0095179
16	2	F2R-rep2	0.370718	0.00821731
16	3	F2R-rep2	0.368169	0.00584417
16	4	F2R-rep2	0.361772	-0.000377766
16	5	F2R-rep2	0.359107	-0.00286806
16	6	F2R-rep2	0.358456	-0.0033433
16	7	F2R-rep2	0.358817	-0.00280798
16	8	F2R-rep2	0.359723	-0.00172593
16	9	F2R-rep2	0.362221	0.000946729
16	10	F2R-rep2	0.365431	0.00433214
16	11	F2R-rep2	0.374315	0.013391
16	12	F2R-rep2	0.381879	0.0211301
16	13	F2R-rep2	0.40806	0.0474862
16	14	F2R-rep2	0.451111	0.0907133
16	15	F2R-rep2	0.537954	0.177731
16	16	F2R-rep2	0.704929	0.344881
16	17	F2R-rep2	1.02684	0.666971
16	18	F2R-rep2	1.61819	1.25849
16	19	F2R-rep2	2.60663	2.24711
16	20	F2R-rep2	4.10924	3.74989
16	21	F2R-rep2	5.9888	5.62963
16	22	F2R-rep2	7.93822	7.57922
16	23	F2R-rep2	9.55127	9.19245
16	24	F2R-rep2	10.7579	10.3993
16	25	F2R-rep2	11.6443	11.2858
16	26	F2R-rep2	12.2138	11.8555
16	27	F2R-rep2	12.5408	12.1827
16	28	F2R-rep2	12.8088	12.4509
16	29	F2R-rep2	13.0139	12.6561
16	30	F2R-rep2	13.1747	12.8171
16	31	F2R-rep2	13.2754	12.918
16	32	F2R-rep2	13.2531	12.8959
16	33	F2R-rep2	13.276	12.9189
16	34	F2R-rep2	13.3138	12.9569
16	35	F2R-rep2	13.3304	12.9737
16	36	F2R-rep2	13.2665	12.91
16	37	F2R-rep2	13.2923	12.9359
16	38	F2R-rep2	13.3432	12.987
16	39	F2R-rep2	13.34	12.984
16	40	F2R-rep2	13.237	12.8811
17	1	F2R-rep2	0.334422	0.00380349
17	2	F2R-rep2	0.333277	0.0029966
17	3	F2R-rep2	0.332661	0.00271909
17	4	F2R-rep2	0.331799	0.00219425
17	5	F2R-rep2	0.328394	-0.000871919
17	6	F2R-rep2	0.325578	-0.00335066
17	7	F2R-rep2	0.324209	-0.00438148
17	8	F2R-rep2	0.325698	-0.00255441
17	9	F2R-rep2	0.331731	0.00381632
17	10	F2R-rep2	0.330005	0.0024288
17	11	F2R-rep2	0.330937	0.00369868
17	12	F2R-rep2	0.3433	0.0163996
17	13	F2R-rep2	0.369227	0.0426641
17	14	F2R-rep2	0.407251	0.081027
17	15	F2R-rep2	0.497515	0.171628
17	16	F2R-rep2	0.68137	0.355821
17	17	F2R-rep2	1.03026	0.705049
17	18	F2R-rep2	1.65523	1.33035
17	19	F2R-rep2	2.6763	2.35177
17	20	F2R-rep2	4.18207	3.85788
17	21	F2R-rep2	6.06161	5.73776
17	22	F2R-rep2	7.92605	7.60253
17	23	F2R-rep2	9.44952	9.12634
17	24	F2R-rep2	10.6172	10.2943
17	25	F2R-rep2	11.4015	11.079
17	26	F2R-rep2	11.8819	11.5598
17	27	F2R-rep2	12.2909	11.969
17	28	F2R-rep2	12.5655	12.244
17	29	F2R-rep2	12.6664	12.3453
17	30	F2R-rep2	12.7917	12.4709
17	31	F2R-rep2	12.8855	12.565
17	32	F2R-rep2	12.9376	12.6175
17	33	F2R-rep2	12.909	12.5892
17	34	F2R-rep2	12.9604	12.6409
17	35	F2R-rep2	12.9963	12.6772
17	36	F2R-rep2	12.9353	12.6165
17	37	F2R-rep2	12.9099	12.5914
17	38	F2R-rep2	12.9352	12.6171
17	39	F2R-rep2	12.9361	12.6183
17	40	F2R-rep2	12.8866	12.5691
18	1	F2R-rep2	0.351252	0.00698895
18	2	F2R-rep2	0.349739	0.00425619
18	3	F2R-rep2	0.351919	0.00521749
18	4	F2R-rep2	0.350137	0.00221638
18	5	F2R-rep2	0.342581	-0.00655847
18	6	F2R-rep2	0.343708	-0.00665108
18	7	F2R-rep2	0.354095	0.00251745
18	8	F2R-rep2	0.356001	0.00320385
18	9	F2R-rep2	0.353678	-0.000337423
18	10	F2R-rep2	0.35158	-0.00365482
18	11	F2R-rep2	0.3605	0.00404663
18	12	F2R-rep2	0.368303	0.0106305
18	13	F2R-rep2	0.38837	0.0294784
18	14	F2R-rep2	0.444004	0.0838927
18	15	F2R-rep2	0.537723	0.176393
18	16	F2R-rep2	0.724136	0.361587
18	17	F2R-rep2	1.07962	0.715855
18	18	F2R-rep2	1.70446	1.33948
18	19	F2R-rep2	2.7349	2.3687
18	20	F2R-rep2	4.25994	3.89252
18	21	F2R-rep2	6.11552	5.74687
18	22	F2R-rep2	7.93803	7.56816
18	23	F2R-rep2	9.41042	9.03934
18	24	F2R-rep2	10.4725	10.1002
18	25	F2R-rep2	11.21	10.8365
18	26	F2R-rep2	11.7784	11.4036
18	27	F2R-rep2	12.1968	11.8209
18	28	F2R-rep2	12.4436	12.0665
18	29	F2R-rep2	12.4671	12.0887
18	30	F2R-rep2	12.5747	12.1951
18	31	F2R-rep2	12.6997	12.3189
18	32	F2R-rep2	12.7641	12.3821
18	33	F2R-rep2	12.8306	12.4473
18	34	F2R-rep2	12.8823	12.4978
18	35	F2R-rep2	12.8886	12.5029
18	36	F2R-rep2	12.8333	12.4463
18	37	F2R-rep2	12.8016	12.4134
18	38	F2R-rep2	12.7816	12.3922
18	39	F2R-rep2	12.7403	12.3497
18	40	F2R-rep2	12.7291	12.3373
19	1	F2R-rep2	0.392917	0.0110893
19	2	F2R-rep2	0.389078	0.0129299
19	3	F2R-rep2	0.374804	0.00433529
19	4	F2R-rep2	0.362728	-0.00206172
19	5	F2R-rep2	0.356891	-0.00221948
19	6	F2R-rep2	0.352716	-0.000715456
19	7	F2R-rep2	0.346544	-0.00120813
19	8	F2R-rep2	0.33981	-0.00226261
19	9	F2R-rep2	0.340526	0.0041321
19	10	F2R-rep2	0.342439	0.0117241
19	11	F2R-rep2	0.349056	0.0240207
19	12	F2R-rep2	0.36858	0.0492243
19	13	F2R-rep2	0.383979	0.070302
19	14	F2R-rep2	0.439881	0.131884
19	15	F2R-rep2	0.540849	0.238531
19	16	F2R-rep2	0.726483	0.429844
19	17	F2R-rep2	1.08717	0.796212
19	18	F2R-rep2	1.73585	1.45057
19	19	F2R-rep2	2.8226	2.54299
19	20	F2R-rep2	4.37495	4.10103
19	21	F2R-rep2	6.29071	6.02246
19	22	F2R-rep2	8.24077	7.9782
19	23	F2R-rep2	9.80831	9.55142
19	24	F2R-rep2	10.8419	10.5907
19	25	F2R-rep2	11.5829	11.3374
19	26	F2R-rep2	12.1083	11.8685
19	27	F2R-rep2	12.4739	12.2397
19	28	F2R-rep2	12.7737	12.5452
19	29	F2R-rep2	12.9631	12.7403
19	30	F2R-rep2	13.0403	12.8232
19	31	F2R-rep2	13.1658	12.9543
19	32	F2R-rep2	13.2566	13.0508
19	33	F2R-rep2	13.2781	13.0781
19	34	F2R-rep2	13.3036	13.1092
19	35	F2R-rep2	13.3712	13.1825
19	36	F2R-rep2	13.3743	13.1913
19	37	F2R-rep2	13.3041	13.1267
19	38	F2R-rep2	13.2622	13.0905
19	39	F2R-rep2	13.2062	13.0402
19	40	F2R-rep2	13.1662	13.0058
20	1	F2R-rep2	0.35877	0.000866296
20	2	F2R-rep2	0.355205	-0.000942832
20	3	F2R-rep2	0.35345	-0.000941319
20	4	F2R-rep2	0.355771	0.00313653
20	5	F2R-rep2	0.349485	-0.00139314
20	6	F2R-rep2	0.347851	-0.00127075
20	7	F2R-rep2	0.347633	0.000267018
20	8	F2R-rep2	0.344978	-0.000631947
20	9	F2R-rep2	0.344135	0.000281577
20	10	F2R-rep2	0.342649	0.000552026
20	11	F2R-rep2	0.347117	0.00677668
20	12	F2R-rep2	0.361405	0.0228209
20	13	F2R-rep2	0.376672	0.0398445
20	14	F2R-rep2	0.429604	0.0945327
20	15	F2R-rep2	0.528986	0.195671
20	16	F2R-rep2	0.709099	0.37754
20	17	F2R-rep2	1.05911	0.729311
20	18	F2R-rep2	1.66858	1.34053
20	19	F2R-rep2	2.65612	2.32983
20	20	F2R-rep2	4.04524	3.7207
20	21	F2R-rep2	5.64686	5.32408
20	22	F2R-rep2	7.19289	6.87187
20	23	F2R-rep2	8.44114	8.12187
20	24	F2R-rep2	9.33103	9.01353
20	25	F2R-rep2	9.94968	9.63393
20	26	F2R-rep2	10.4404	10.1264
20	27	F2R-rep2	10.7538	10.4415
20	28	F2R-rep2	11.0263	10.7158
20	29	F2R-rep2	11.222	10.9132
20	30	F2R-rep2	11.361	11.054
20	31	F2R-rep2	11.4487	11.1435
20	32	F2R-rep2	11.5199	11.2165
20	33	F2R-rep2	11.5195	11.2178
20	34	F2R-rep2	11.5748	11.2749
20	35	F2R-rep2	11.6637	11.3655
20	36	F2R-rep2	11.6595	11.3631
20	37	F2R-rep2	11.5695	11.2748
20	38	F2R-rep2	11.508	11.2151
20	39	F2R-rep2	11.4815	11.1903
20	40	F2R-rep2	11.5013	11.2119
21	1	F2R-rep2	0.39752	0.00366408
21	2	F2R-rep2	0.396997	0.00594735
21	3	F2R-rep2	0.394842	0.00659909
21	4	F2R-rep2	0.381649	-0.00378694
21	5	F2R-rep2	0.375783	-0.00684562
21	6	F2R-rep2	0.381214	0.001392
21	7	F2R-rep2	0.379742	0.0027264
21	8	F2R-rep2	0.37483	0.00062148
21	9	F2R-rep2	0.36933	-0.00207156
21	10	F2R-rep2	0.367797	-0.000797395
21	11	F2R-rep2	0.367951	0.00216253
21	12	F2R-rep2	0.377358	0.0143771
21	13	F2R-rep2	0.402566	0.0423915
21	14	F2R-rep2	0.423094	0.0657262
21	15	F2R-rep2	0.458923	0.104362
21	16	F2R-rep2	0.535979	0.184225
21	17	F2R-rep2	0.687271	0.338324
21	18	F2R-rep2	0.982797	0.636657
21	19	F2R-rep2	1.51382	1.17049
21	20	F2R-rep2	2.42108	2.08056
21	21	F2R-rep2	3.7975	3.45978
21	22	F2R-rep2	5.57253	5.23762
21	23	F2R-rep2	7.40387	7.07176
21	24	F2R-rep2	8.95514	8.62584
21	25	F2R-rep2	10.139	9.81254
21	26	F2R-rep2	10.9561	10.6324
21	27	F2R-rep2	11.5095	11.1886
21	28	F2R-rep2	11.8369	11.5188
21	29	F2R-rep2	12.1095	11.7943
21	30	F2R-rep2	12.2857	11.9732
21	31	F2R-rep2	12.3768	12.0671
21	32	F2R-rep2	12.5675	12.2606
21	33	F2R-rep2	12.6814	12.3773
21	34	F2R-rep2	12.7071	12.4059
21	35	F2R-rep2	12.6485	12.35
21	36	F2R-rep2	12.6539	12.3583
21	37	F2R-rep2	12.6467	12.3538
21	38	F2R-rep2	12.6384	12.3483
21	39	F2R-rep2	12.6067	12.3196
21	40	F2R-rep2	12.5454	12.261
22	1	F2R-rep2	0.344052	-0.00594616
22	2	F2R-rep2	0.343779	-0.00523989
22	3	F2R-rep2	0.351853	0.00381458
22	4	F2R-rep2	0.347025	-3.4368e-05
22	5	F2R-rep2	0.342008	-0.00407128
22	6	F2R-rep2	0.33523	-0.00986936
22	7	F2R-rep2	0.332144	-0.0119766
22	8	F2R-rep2	0.336472	-0.00666879
22	9	F2R-rep2	0.342509	0.000347794
22	10	F2R-rep2	0.354447	0.0132657
22	11	F2R-rep2	0.352735	0.0125331
22	12	F2R-rep2	0.348465	0.00924352
22	13	F2R-rep2	0.34573	0.00748827
22	14	F2R-rep2	0.338481	0.00121904
22	15	F2R-rep2	0.336338	5.56983e-05
22	16	F2R-rep2	0.336439	0.00113566
22	17	F2R-rep2	0.336175	0.0018521
22	18	F2R-rep2	0.332518	-0.0008252
22	19	F2R-rep2	0.325554	-0.00681029
22	20	F2R-rep2	0.32235	-0.00903403
22	21	F2R-rep2	0.323088	-0.00731642
22	22	F2R-rep2	0.329211	-0.000214176
22	23	F2R-rep2	0.329947	0.00150207
22	24	F2R-rep2	0.331829	0.00436302
22	25	F2R-rep2	0.340756	0.0142698
22	26	F2R-rep2	0.346028	0.0205221
22	27	F2R-rep2	0.363679	0.0391525
22	28	F2R-rep2	0.381682	0.0581356
22	29	F2R-rep2	0.405365	0.0827983
22	30	F2R-rep2	0.485801	0.164214
22	31	F2R-rep2	0.641624	0.321016
22	32	F2R-rep2	0.93155	0.611921
22	33	F2R-rep2	1.48182	1.16317
22	34	F2R-rep2	2.36457	2.0469
22	35	F2R-rep2	3.67565	3.35897
22	36	F2R-rep2	5.28148	4.96577
22	37	F2R-rep2	6.78784	6.47311
22	38	F2R-rep2	8.00301	7.68926
22	39	F2R-rep2	8.78301	8.47024
22	40	F2R-rep2	9.14465	8.83286
23	1
23	2
23	3
23	4
23	5
23	6
23	7
23	8
23	9
23	10
23	11
23	12
23	13
23	14
23	15
23	16
23	17
23	18
23	19
23	20
23	21
23	22
23	23
23	24
23	25
23	26
23	27
23	28
23	29
23	30
23	31
23	32
23	33
23	34
23	35
23	36
23	37
23	38
23	39
23	40
24	1
24	2
24	3
24	4
24	5
24	6
24	7
24	8
24	9
24	10
24	11
24	12
24	13
24	14
24	15
24	16
24	17
24	18
24	19
24	20
24	21
24	22
24	23
24	24
24	25
24	26
24	27
24	28
24	29
24	30
24	31
24	32
24	33
24	34
24	35
24	36
24	37
24	38
24	39
24	40
25	1	F2R-rep3	0.391379	0.00681297
25	2	F2R-rep3	0.387274	0.00300093
25	3	F2R-rep3	0.383686	-0.000294007
25	4	F2R-rep3	0.388082	0.00439519
25	5	F2R-rep3	0.385535	0.00214127
25	6	F2R-rep3	0.379957	-0.00314365
25	7	F2R-rep3	0.379622	-0.00318555
25	8	F2R-rep3	0.382716	0.000201252
25	9	F2R-rep3	0.383653	0.00143147
25	10	F2R-rep3	0.378332	-0.00359629
25	11	F2R-rep3	0.376736	-0.0048999
25	12	F2R-rep3	0.382571	0.00122863
25	13	F2R-rep3	0.386771	0.0057216
25	14	F2R-rep3	0.391771	0.0110146
25	15	F2R-rep3	0.430189	0.0497262
25	16	F2R-rep3	0.489784	0.109614
25	17	F2R-rep3	0.607256	0.227378
25	18	F2R-rep3	0.837388	0.457804
25	19	F2R-rep3	1.24954	0.870251
25	20	F2R-rep3	1.98691	1.60791
25	21	F2R-rep3	3.17895	2.80025
25	22	F2R-rep3	4.85051	4.4721
25	23	F2R-rep3	6.74951	6.37139
25	24	F2R-rep3	8.51209	8.13426
25	25	F2R-rep3	9.8721	9.49457
25	26	F2R-rep3	10.8454	10.4682
25	27	F2R-rep3	11.5168	11.1398
25	28	F2R-rep3	11.9235	11.5469
25	29	F2R-rep3	12.2505	11.8742
25	30	F2R-rep3	12.5296	12.1536
25	31	F2R-rep3	12.709	12.3333
25	32	F2R-rep3	12.8014	12.4259
25	33	F2R-rep3	12.852	12.4768
25	34	F2R-rep3	12.9143	12.5394
25	35	F2R-rep3	12.9376	12.563
25	36	F2R-rep3	12.9714	12.597
25	37	F2R-rep3	13.018	12.644
25	38	F2R-rep3	13.0055	12.6318
25	39	F2R-rep3	12.8735	12.5001
25	40	F2R-rep3	12.8314	12.4583
26	1	F2R-rep3	0.417188	-0.000254478
26	2	F2R-rep3	0.421351	0.00454225
26	3	F2R-rep3	0.420748	0.0045735
26	4	F2R-rep3	0.417913	0.00237258
26	5	F2R-rep3	0.416078	0.00117153
26	6	F2R-rep3	0.409986	-0.00428705
26	7	F2R-rep3	0.40857	-0.00506863
26	8	F2R-rep3	0.409647	-0.00335773
26	9	F2R-rep3	0.410119	-0.00225112
26	10	F2R-rep3	0.41183	9.34075e-05
26	11	F2R-rep3	0.413822	0.00272017
26	12	F2R-rep3	0.414502	0.00403336
26	13	F2R-rep3	0.418331	0.00849729
26	14	F2R-rep3	0.446238	0.0370377
26	15	F2R-rep3	0.505125	0.096559
26	16	F2R-rep3	0.597516	0.189584
26	17	F2R-rep3	0.794753	0.387455
26	18	F2R-rep3	1.15981	0.753151
26	19	F2R-rep3	1.80731	1.40128
26	20	F2R-rep3	2.87912	2.47372
26	21	F2R-rep3	4.45191	4.04715
26	22	F2R-rep3	6.33332	5.9292
26	23	F2R-rep3	8.16456	7.76106
26	24	F2R-rep3	9.66148	9.25862
26	25	F2R-rep3	10.7281	10.3259
26	26	F2R-rep3	11.4631	11.0615
26	27	F2R-rep3	11.9604	11.5595
26	28	F2R-rep3	12.2679	11.8676
26	29	F2R-rep3	12.5434	12.1437
26	30	F2R-rep3	12.7367	12.3376
26	31	F2R-rep3	12.8277	12.4293
26	32	F2R-rep3	12.8925	12.4947
26	33	F2R-rep3	12.9322	12.535
26	34	F2R-rep3	12.9701	12.5736
26	35	F2R-rep3	12.978	12.5821
26	36	F2R-rep3	12.9903	12.5951
26	37	F2R-rep3	13.026	12.6314
26	38	F2R-rep3	13.0202	12.6263
26	39	F2R-rep3	12.9493	12.5559
26	40	F2R-rep3	12.8887	12.496
27	1	F2R-rep3	0.447206	-0.00414766
27	2	F2R-rep3	0.450291	0.00280663
27	3	F2R-rep3	0.447736	0.00412074
27	4	F2R-rep3	0.443414	0.00366823
27	5	F2R-rep3	0.430452	-0.00542403
27	6	F2R-rep3	0.426241	-0.00576568
27	7	F2R-rep3	0.428221	8.40798e-05
27	8	F2R-rep3	0.42379	-0.000478134
27	9	F2R-rep3	0.42043	3.22685e-05
27	10	F2R-rep3	0.420291	0.00376251
27	11	F2R-rep3	0.422911	0.0102518
27	12	F2R-rep3	0.429982	0.0211924
27	13	F2R-rep3	0.448177	0.0432564
27	14	F2R-rep3	0.480778	0.0797272
27	15	F2R-rep3	0.549678	0.152497
27	16	F2R-rep3	0.694901	0.301589
27	17	F2R-rep3	0.970453	0.581011
27	18	F2R-rep3	1.46934	1.08376
27	19	F2R-rep3	2.30514	1.92343
27	20	F2R-rep3	3.62648	3.24865
27	21	F2R-rep3	5.41902	5.04505
27	22	F2R-rep3	7.38859	7.0185
27	23	F2R-rep3	9.15696	8.79073
27	24	F2R-rep3	10.4989	10.1366
27	25	F2R-rep3	11.4101	11.0517
27	26	F2R-rep3	11.9579	11.6033
27	27	F2R-rep3	12.3745	12.0238
27	28	F2R-rep3	12.694	12.3471
27	29	F2R-rep3	12.9074	12.5644
27	30	F2R-rep3	13.0565	12.7173
27	31	F2R-rep3	13.1168	12.7815
27	32	F2R-rep3	13.1792	12.8478
27	33	F2R-rep3	13.2577	12.9302
27	34	F2R-rep3	13.3834	13.0598
27	35	F2R-rep3	13.3996	13.0798
27	36	F2R-rep3	13.3545	13.0385
27	37	F2R-rep3	13.3209	13.0088
27	38	F2R-rep3	13.3102	13.0021
27	39	F2R-rep3	13.2201	12.9157
27	40	F2R-rep3	13.1568	12.8563
28	1	F2R-rep3	0.364622	0.0121079
28	2	F2R-rep3	0.366837	0.0129777
28	3	F2R-rep3	0.359861	0.00465664
28	4	F2R-rep3	0.354487	-0.0020621
28	5	F2R-rep3	0.359555	0.00165992
28	6	F2R-rep3	0.355204	-0.00403574
28	7	F2R-rep3	0.354539	-0.00604625
28	8	F2R-rep3	0.363351	0.00142029
28	9	F2R-rep3	0.366193	0.00291763
28	10	F2R-rep3	0.366111	0.0014896
28	11	F2R-rep3	0.372591	0.00662488
28	12	F2R-rep3	0.38967	0.0223584
28	13	F2R-rep3	0.41025	0.0415933
28	14	F2R-rep3	0.446824	0.0768225
28	15	F2R-rep3	0.524296	0.152948
28	16	F2R-rep3	0.671189	0.298497
28	17	F2R-rep3	0.976111	0.602074
28	18	F2R-rep3	1.51809	1.14271
28	19	F2R-rep3	2.42645	2.04973
28	20	F2R-rep3	3.82746	3.44939
28	21	F2R-rep3	5.67417	5.29475
28	22	F2R-rep3	7.59724	7.21648
28	23	F2R-rep3	9.2504	8.86829
28	24	F2R-rep3	10.4904	10.1069
28	25	F2R-rep3	11.3675	10.9827
28	26	F2R-rep3	12.0009	11.6147
28	27	F2R-rep3	12.4192	12.0317
28	28	F2R-rep3	12.647	12.2582
28	29	F2R-rep3	12.8551	12.4649
28	30	F2R-rep3	12.992	12.6005
28	31	F2R-rep3	13.0834	12.6906
28	32	F2R-rep3	13.1281	12.7339
28	33	F2R-rep3	13.2303	12.8347
28	34	F2R-rep3	13.2691	12.8722
28	35	F2R-rep3	13.2278	12.8296
28	36	F2R-rep3	13.227	12.8274
28	37	F2R-rep3	13.2111	12.8101
28	38	F2R-rep3	13.2132	12.8109
28	39	F2R-rep3	13.1959	12.7923
28	40	F2R-rep3	13.1872	12.7822
29	1	F2R-rep3	0.357242	0.0195428
29	2	F2R-rep3	0.35553	0.0189077
29	3	F2R-rep3	0.342575	0.00702963
29	4	F2R-rep3	0.333118	-0.00135017
29	5	F2R-rep3	0.328982	-0.00440897
29	6	F2R-rep3	0.328109	-0.00420385
29	7	F2R-rep3	0.329485	-0.00175119
29	8	F2R-rep3	0.331039	0.000879952
29	9	F2R-rep3	0.330329	0.00124755
29	10	F2R-rep3	0.330562	0.00255705
29	11	F2R-rep3	0.338196	0.0112686
29	12	F2R-rep3	0.363628	0.037778
29	13	F2R-rep3	0.388111	0.0633385
29	14	F2R-rep3	0.430658	0.106962
29	15	F2R-rep3	0.534134	0.211516
29	16	F2R-rep3	0.723339	0.401798
29	17	F2R-rep3	1.07166	0.7512
29	18	F2R-rep3	1.69269	1.3733
29	19	F2R-rep3	2.74425	2.42594
29	20	F2R-rep3	4.29088	3.97365
29	21	F2R-rep3	6.19673	5.88058
29	22	F2R-rep3	8.07509	7.76001
29	23	F2R-rep3	9.56992	9.25592
29	24	F2R-rep3	10.6659	10.3529
29	25	F2R-rep3	11.4293	11.1174
29	26	F2R-rep3	11.986	11.6752
29	27	F2R-rep3	12.3775	12.0678
29	28	F2R-rep3	12.6417	12.3331
29	29	F2R-rep3	12.8234	12.5159
29	30	F2R-rep3	12.9649	12.6584
29	31	F2R-rep3	13.0372	12.7318
29	32	F2R-rep3	13.0922	12.7879
29	33	F2R-rep3	13.1252	12.822
29	34	F2R-rep3	13.1251	12.8229
29	35	F2R-rep3	13.1153	12.8142
29	36	F2R-rep3	13.1095	12.8095
29	37	F2R-rep3	13.089	12.7901
29	38	F2R-rep3	13.1236	12.8258
29	39	F2R-rep3	13.1324	12.8356
29	40	F2R-rep3	13.0928	12.7971
30	1	F2R-rep3	0.319596	-0.00682592
30	2	F2R-rep3	0.320002	-0.00605116
30	3	F2R-rep3	0.327002	0.00131839
30	4	F2R-rep3	0.326166	0.000851653
30	5	F2R-rep3	0.322862	-0.00208349
30	6	F2R-rep3	0.32199	-0.00258545
30	7	F2R-rep3	0.325173	0.000966324
30	8	F2R-rep3	0.325833	0.00199546
30	9	F2R-rep3	0.322999	-0.00046926
30	10	F2R-rep3	0.323106	6.38266e-06
30	11	F2R-rep3	0.328038	0.00530794
30	12	F2R-rep3	0.340144	0.0177835
30	13	F2R-rep3	0.369832	0.0478399
30	14	F2R-rep3	0.41492	0.0932972
30	15	F2R-rep3	0.516931	0.195678
30	16	F2R-rep3	0.719325	0.398441
30	17	F2R-rep3	1.0978	0.777282
30	18	F2R-rep3	1.75568	1.43554
30	19	F2R-rep3	2.86557	2.54579
30	20	F2R-rep3	4.44442	4.12501
30	21	F2R-rep3	6.34575	6.02671
30	22	F2R-rep3	8.19939	7.88072
30	23	F2R-rep3	9.66631	9.34801
30	24	F2R-rep3	10.7176	10.3996
30	25	F2R-rep3	11.4133	11.0958
30	26	F2R-rep3	11.9273	11.6101
30	27	F2R-rep3	12.2645	11.9477
30	28	F2R-rep3	12.5217	12.2053
30	29	F2R-rep3	12.7158	12.3997
30	30	F2R-rep3	12.8184	12.5027
30	31	F2R-rep3	12.9872	12.6719
30	32	F2R-rep3	13.0754	12.7605
30	33	F2R-rep3	13.0969	12.7823
30	34	F2R-rep3	13.0956	12.7813
30	35	F2R-rep3	13.0344	12.7206
30	36	F2R-rep3	13.0249	12.7114
30	37	F2R-rep3	13.0334	12.7202
30	38	F2R-rep3	13.0531	12.7403
30	39	F2R-rep3	13.0358	12.7234
30	40	F2R-rep3	13.0233	12.7112
31	1	F2R-rep3	0.334198	0.0240997
31	2	F2R-rep3	0.327976	0.0164917
31	3	F2R-rep3	0.312908	3.82609e-05
31	4	F2R-rep3	0.312051	-0.00220471
31	5	F2R-rep3	0.320122	0.00448083
31	6	F2R-rep3	0.319153	0.0021265
31	7	F2R-rep3	0.316956	-0.00145671
31	8	F2R-rep3	0.316347	-0.00345068
31	9	F2R-rep3	0.318472	-0.00271189
31	10	F2R-rep3	0.321781	-0.00078796
31	11	F2R-rep3	0.327921	0.00396636
31	12	F2R-rep3	0.336963	0.0116224
31	13	F2R-rep3	0.364453	0.0377263
31	14	F2R-rep3	0.415173	0.0870607
31	15	F2R-rep3	0.510573	0.181076
31	16	F2R-rep3	0.688094	0.357211
31	17	F2R-rep3	1.05009	0.717821
31	18	F2R-rep3	1.67329	1.33964
31	19	F2R-rep3	2.6991	2.36406
31	20	F2R-rep3	4.19999	3.86357
31	21	F2R-rep3	6.00785	5.67004
31	22	F2R-rep3	7.77519	7.43599
31	23	F2R-rep3	9.19179	8.85121
31	24	F2R-rep3	10.2473	9.9053
31	25	F2R-rep3	10.9899	10.6465
31	26	F2R-rep3	11.4747	11.1299
31	27	F2R-rep3	11.7647	11.4186
31	28	F2R-rep3	12.0012	11.6537
31	29	F2R-rep3	12.1638	11.8149
31	30	F2R-rep3	12.325	11.9747
31	31	F2R-rep3	12.4405	12.0888
31	32	F2R-rep3	12.4887	12.1357
31	33	F2R-rep3	12.457	12.1026
31	34	F2R-rep3	12.458	12.1022
31	35	F2R-rep3	12.4618	12.1046
31	36	F2R-rep3	12.4825	12.1239
31	37	F2R-rep3	12.5058	12.1458
31	38	F2R-rep3	12.5089	12.1476
31	39	F2R-rep3	12.5137	12.1509
31	40	F2R-rep3	12.4988	12.1346
32	1	F2R-rep3	0.389919	-0.00135113
32	2	F2R-rep3	0.389463	0.000908988
32	3	F2R-rep3	0.396265	0.0104276
32	4	F2R-rep3	0.384396	0.00127509
32	5	F2R-rep3	0.377313	-0.00309083
32	6	F2R-rep3	0.369328	-0.00835931
32	7	F2R-rep3	0.365955	-0.00901595
32	8	F2R-rep3	0.367534	-0.00472033
32	9	F2R-rep3	0.374274	0.0047361
32	10	F2R-rep3	0.375569	0.00874762
32	11	F2R-rep3	0.382094	0.0179893
32	12	F2R-rep3	0.401677	0.0402886
32	13	F2R-rep3	0.422599	0.0639275
32	14	F2R-rep3	0.467543	0.111588
32	15	F2R-rep3	0.565341	0.212103
32	16	F2R-rep3	0.749625	0.399103
32	17	F2R-rep3	1.09682	0.749019
32	18	F2R-rep3	1.73487	1.38978
32	19	F2R-rep3	2.78108	2.43871
32	20	F2R-rep3	4.27433	3.93467
32	21	F2R-rep3	6.0441	5.70716
32	22	F2R-rep3	7.77566	7.44143
32	23	F2R-rep3	9.16224	8.83074
32	24	F2R-rep3	10.1472	9.81842
32	25	F2R-rep3	10.8538	10.5277
32	26	F2R-rep3	11.3342	11.0108
32	27	F2R-rep3	11.6548	11.3342
32	28	F2R-rep3	11.8686	11.5507
32	29	F2R-rep3	12.0315	11.7163
32	30	F2R-rep3	12.1178	11.8053
32	31	F2R-rep3	12.2432	11.9335
32	32	F2R-rep3	12.3384	12.0314
32	33	F2R-rep3	12.3479	12.0435
32	34	F2R-rep3	12.3167	12.015
32	35	F2R-rep3	12.3034	12.0045
32	36	F2R-rep3	12.2954	11.9992
32	37	F2R-rep3	12.3152	12.0217
32	38	F2R-rep3	12.3458	12.0551
32	39	F2R-rep3	12.3223	12.0343
32	40	F2R-rep3	12.2448	11.9595
33	1	F2R-rep3	0.451722	-0.0523092
33	2	F2R-rep3	0.464749	-0.0261961
33	3	F2R-rep3	0.474601	-0.00325854
33	4	F2R-rep3	0.470929	0.00615481
33	5	F2R-rep3	0.465993	0.0143044
33	6	F2R-rep3	0.447503	0.0089002
33	7	F2R-rep3	0.423006	-0.00251104
33	8	F2R-rep3	0.398965	-0.0134672
33	9	F2R-rep3	0.381364	-0.0179819
33	10	F2R-rep3	0.370884	-0.0153766
33	11	F2R-rep3	0.369091	-0.00408443
33	12	F2R-rep3	0.369173	0.00908362
33	13	F2R-rep3	0.365241	0.0182366
33	14	F2R-rep3	0.369535	0.0356165
33	15	F2R-rep3	0.400734	0.079901
33	16	F2R-rep3	0.447909	0.140162
33	17	F2R-rep3	0.553186	0.258525
33	18	F2R-rep3	0.72229	0.440714
33	19	F2R-rep3	1.0476	0.779106
33	20	F2R-rep3	1.6384	1.383
33	21	F2R-rep3	2.60514	2.36282
33	22	F2R-rep3	4.01459	3.78536
33	23	F2R-rep3	5.71504	5.49889
33	24	F2R-rep3	7.36999	7.16693
33	25	F2R-rep3	8.71596	8.52598
33	26	F2R-rep3	9.68558	9.50869
33	27	F2R-rep3	10.3973	10.2335
33	28	F2R-rep3	10.8277	10.677
33	29	F2R-rep3	11.078	10.9404
33	30	F2R-rep3	11.3116	11.1871
33	31	F2R-rep3	11.5464	11.4349
33	32	F2R-rep3	11.7175	11.6192
33	33	F2R-rep3	11.771	11.6857
33	34	F2R-rep3	11.7783	11.7061
33	35	F2R-rep3	11.8097	11.7506
33	36	F2R-rep3	11.8369	11.7908
33	37	F2R-rep3	11.9074	11.8745
33	38	F2R-rep3	11.9144	11.8945
33	39	F2R-rep3	11.8863	11.8796
33	40	F2R-rep3	11.9039	11.9102
34	1	F2R-rep3	0.372476	0.0137363
34	2	F2R-rep3	0.372124	0.0156306
34	3	F2R-rep3	0.36441	0.0101622
34	4	F2R-rep3	0.359558	0.00755615
34	5	F2R-rep3	0.357149	0.00739276
34	6	F2R-rep3	0.351868	0.00435706
34	7	F2R-rep3	0.336164	-0.00910085
34	8	F2R-rep3	0.330159	-0.01286
34	9	F2R-rep3	0.33367	-0.00710372
34	10	F2R-rep3	0.337525	-0.00100236
34	11	F2R-rep3	0.334484	-0.00179851
34	12	F2R-rep3	0.330688	-0.00334868
34	13	F2R-rep3	0.324938	-0.00685288
34	14	F2R-rep3	0.316444	-0.0131009
34	15	F2R-rep3	0.31746	-0.00983918
34	16	F2R-rep3	0.330997	0.00594329
34	17	F2R-rep3	0.338914	0.0161059
34	18	F2R-rep3	0.331618	0.0110562
34	19	F2R-rep3	0.320842	0.00252595
34	20	F2R-rep3	0.319514	0.00344379
34	21	F2R-rep3	0.319768	0.00594351
34	22	F2R-rep3	0.306351	-0.00522754
34	23	F2R-rep3	0.305081	-0.00425215
34	24	F2R-rep3	0.309133	0.00204537
34	25	F2R-rep3	0.322507	0.0176656
34	26	F2R-rep3	0.331073	0.0284767
34	27	F2R-rep3	0.341412	0.0410617
34	28	F2R-rep3	0.3702	0.072096
34	29	F2R-rep3	0.407473	0.111614
34	30	F2R-rep3	0.473603	0.17999
34	31	F2R-rep3	0.626407	0.33504
34	32	F2R-rep3	0.902667	0.613546
34	33	F2R-rep3	1.41434	1.12747
34	34	F2R-rep3	2.31387	2.02924
34	35	F2R-rep3	3.62662	3.34423
34	36	F2R-rep3	5.22368	4.94355
34	37	F2R-rep3	6.86586	6.58797
34	38	F2R-rep3	8.20995	7.9343
34	39	F2R-rep3	9.15227	8.87887
34	40	F2R-rep3	9.68561	9.41446
35	1
35	2
35	3
35	4
35	5
35	6
35	7
35	8
35	9
35	10
35	11
35	12
35	13
35	14
35	15
35	16
35	17
35	18
35	19
35	20
35	21
35	22
35	23
35	24
35	25
35	26
35	27
35	28
35	29
35	30
35	31
35	32
35	33
35	34
35	35
35	36
35	37
35	38
35	39
35	40
36	1
36	2
36	3
36	4
36	5
36	6
36	7
36	8
36	9
36	10
36	11
36	12
36	13
36	14
36	15
36	16
36	17
36	18
36	19
36	20
36	21
36	22
36	23
36	24
36	25
36	26
36	27
36	28
36	29
36	30
36	31
36	32
36	33
36	34
36	35
36	36
36	37
36	38
36	39
36	40
37	1	F3R5-rep1	0.0502086	-0.00336791
37	2	F3R5-rep1	0.0558203	0.0019395
37	3	F3R5-rep1	0.0562499	0.00206487
37	4	F3R5-rep1	0.0530181	-0.00147123
37	5	F3R5-rep1	0.0524354	-0.00235819
37	6	F3R5-rep1	0.0559684	0.000870606
37	7	F3R5-rep1	0.056296	0.000893947
37	8	F3R5-rep1	0.0593658	0.00365946
37	9	F3R5-rep1	0.0767105	0.0206999
37	10	F3R5-rep1	0.114674	0.0583587
37	11	F3R5-rep1	0.169723	0.113104
37	12	F3R5-rep1	0.289913	0.232989
37	13	F3R5-rep1	0.506391	0.449164
37	14	F3R5-rep1	0.931197	0.873665
37	15	F3R5-rep1	1.69554	1.6377
37	16	F3R5-rep1	2.93638	2.87824
37	17	F3R5-rep1	4.71009	4.65164
37	18	F3R5-rep1	6.7671	6.70835
37	19	F3R5-rep1	8.54407	8.48502
37	20	F3R5-rep1	9.87032	9.81096
37	21	F3R5-rep1	10.8631	10.8034
37	22	F3R5-rep1	11.5667	11.5067
37	23	F3R5-rep1	12.032	11.9717
37	24	F3R5-rep1	12.2894	12.2288
37	25	F3R5-rep1	12.4652	12.4043
37	26	F3R5-rep1	12.5509	12.4897
37	27	F3R5-rep1	12.5584	12.4969
37	28	F3R5-rep1	12.5582	12.4964
37	29	F3R5-rep1	12.5545	12.4924
37	30	F3R5-rep1	12.5856	12.5232
37	31	F3R5-rep1	12.5813	12.5186
37	32	F3R5-rep1	12.5511	12.4881
37	33	F3R5-rep1	12.5559	12.4926
37	34	F3R5-rep1	12.572	12.5084
37	35	F3R5-rep1	12.575	12.5111
37	36	F3R5-rep1	12.5556	12.4914
37	37	F3R5-rep1	12.5405	12.476
37	38	F3R5-rep1	12.481	12.4162
37	39	F3R5-rep1	12.4741	12.409
37	40	F3R5-rep1	12.4936	12.4282
38	1	F3R5-rep1	0.0832422	-0.00182346
38	2	F3R5-rep1	0.0845705	-0.00166922
38	3	F3R5-rep1	0.0909276	0.00351373
38	4	F3R5-rep1	0.0880965	-0.00049149
38	5	F3R5-rep1	0.0869676	-0.00279452
38	6	F3R5-rep1	0.0891982	-0.00173804
38	7	F3R5-rep1	0.0909887	-0.00112161
38	8	F3R5-rep1	0.0932949	1.04771e-05
38	9	F3R5-rep1	0.09708	0.00262145
38	10	F3R5-rep1	0.105225	0.00959224
38	11	F3R5-rep1	0.152545	0.0557382
38	12	F3R5-rep1	0.251572	0.153592
38	13	F3R5-rep1	0.436525	0.33737
38	14	F3R5-rep1	0.77369	0.673361
38	15	F3R5-rep1	1.40716	1.30566
38	16	F3R5-rep1	2.47783	2.37515
38	17	F3R5-rep1	4.05748	3.95363
38	18	F3R5-rep1	6.05174	5.94672
38	19	F3R5-rep1	7.99249	7.88629
38	20	F3R5-rep1	9.51137	9.404
38	21	F3R5-rep1	10.6246	10.5161
38	22	F3R5-rep1	11.4303	11.3206
38	23	F3R5-rep1	11.9948	11.8839
38	24	F3R5-rep1	12.3429	12.2308
38	25	F3R5-rep1	12.5145	12.4013
38	26	F3R5-rep1	12.6056	12.4912
38	27	F3R5-rep1	12.6462	12.5306
38	28	F3R5-rep1	12.6611	12.5443
38	29	F3R5-rep1	12.621	12.503
38	30	F3R5-rep1	12.6328	12.5137
38	31	F3R5-rep1	12.627	12.5067
38	32	F3R5-rep1	12.5895	12.468
38	33	F3R5-rep1	12.5851	12.4624
38	34	F3R5-rep1	12.5914	12.4675
38	35	F3R5-rep1	12.5855	12.4605
38	36	F3R5-rep1	12.5611	12.4349
38	37	F3R5-rep1	12.5578	12.4305
38	38	F3R5-rep1	12.5688	12.4403
38	39	F3R5-rep1	12.5479	12.4182
38	40	F3R5-rep1	12.546	12.4152
39	1	F3R5-rep1	0.116588	-0.0142198
39	2	F3R5-rep1	0.118036	-0.0086087
39	3	F3R5-rep1	0.125269	0.0027877
39	4	F3R5-rep1	0.118556	0.000238292
39	5	F3R5-rep1	0.113312	-0.000842867
39	6	F3R5-rep1	0.104878	-0.00511357
39	7	F3R5-rep1	0.103693	-0.00213592
39	8	F3R5-rep1	0.106732	0.00506637
39	9	F3R5-rep1	0.112348	0.0148459
39	10	F3R5-rep1	0.13755	0.0442105
39	11	F3R5-rep1	0.165829	0.0766535
39	12	F3R5-rep1	0.221875	0.136862
39	13	F3R5-rep1	0.348417	0.267568
39	14	F3R5-rep1	0.595023	0.518336
39	15	F3R5-rep1	1.04392	0.971401
39	16	F3R5-rep1	1.84664	1.77828
39	17	F3R5-rep1	3.16598	3.10178
39	18	F3R5-rep1	5.01543	4.9554
39	19	F3R5-rep1	7.06101	7.00514
39	20	F3R5-rep1	8.87012	8.81842
39	21	F3R5-rep1	10.2282	10.1806
39	22	F3R5-rep1	11.2031	11.1597
39	23	F3R5-rep1	11.8852	11.8459
39	24	F3R5-rep1	12.3134	12.2784
39	25	F3R5-rep1	12.5058	12.4749
39	26	F3R5-rep1	12.6868	12.6601
39	27	F3R5-rep1	12.8355	12.813
39	28	F3R5-rep1	12.8667	12.8483
39	29	F3R5-rep1	12.7725	12.7582
39	30	F3R5-rep1	12.7566	12.7465
39	31	F3R5-rep1	12.7401	12.7342
39	32	F3R5-rep1	12.7211	12.7194
39	33	F3R5-rep1	12.7718	12.7743
39	34	F3R5-rep1	12.7926	12.7992
39	35	F3R5-rep1	12.7811	12.7918
39	36	F3R5-rep1	12.7579	12.7728
39	37	F3R5-rep1	12.7218	12.7408
39	38	F3R5-rep1	12.7209	12.7441
39	39	F3R5-rep1	12.7239	12.7512
39	40	F3R5-rep1	12.7159	12.7474
40	1	F3R5-rep1	0.0349983	0.00280718
40	2	F3R5-rep1	0.0393455	0.0059535
40	3	F3R5-rep1	0.0413581	0.0067653
40	4	F3R5-rep1	0.0330224	-0.00277133
40	5	F3R5-rep1	0.0315061	-0.00548848
40	6	F3R5-rep1	0.0364075	-0.00178788
40	7	F3R5-rep1	0.0398388	0.000442556
40	8	F3R5-rep1	0.0402944	-0.000302664
40	9	F3R5-rep1	0.0449404	0.00314251
40	10	F3R5-rep1	0.0566509	0.0136521
40	11	F3R5-rep1	0.0686481	0.0244485
40	12	F3R5-rep1	0.0982332	0.0528327
40	13	F3R5-rep1	0.167676	0.121074
40	14	F3R5-rep1	0.29146	0.243658
40	15	F3R5-rep1	0.543664	0.494661
40	16	F3R5-rep1	0.999395	0.949191
40	17	F3R5-rep1	1.79078	1.73938
40	18	F3R5-rep1	3.08603	3.03342
40	19	F3R5-rep1	4.90822	4.85442
40	20	F3R5-rep1	6.94131	6.8863
40	21	F3R5-rep1	8.7333	8.67709
40	22	F3R5-rep1	10.0493	9.99191
40	23	F3R5-rep1	10.949	10.8904
40	24	F3R5-rep1	11.6234	11.5636
40	25	F3R5-rep1	12.0925	12.0315
40	26	F3R5-rep1	12.3764	12.3142
40	27	F3R5-rep1	12.5	12.4366
40	28	F3R5-rep1	12.532	12.4673
40	29	F3R5-rep1	12.5022	12.4364
40	30	F3R5-rep1	12.5178	12.4508
40	31	F3R5-rep1	12.5768	12.5086
40	32	F3R5-rep1	12.5944	12.5249
40	33	F3R5-rep1	12.58	12.5093
40	34	F3R5-rep1	12.5276	12.4558
40	35	F3R5-rep1	12.5333	12.4602
40	36	F3R5-rep1	12.5216	12.4474
40	37	F3R5-rep1	12.4892	12.4138
40	38	F3R5-rep1	12.4816	12.405
40	39	F3R5-rep1	12.4441	12.3663
40	40	F3R5-rep1	12.4255	12.3465
41	1	F3R5-rep1	0.065037	0.0057593
41	2	F3R5-rep1	0.063221	0.00294029
41	3	F3R5-rep1	0.0620316	0.000748021
41	4	F3R5-rep1	0.0613779	-0.000908671
41	5	F3R5-rep1	0.0617921	-0.00149736
41	6	F3R5-rep1	0.0644294	0.000137052
41	7	F3R5-rep1	0.0657133	0.000418017
41	8	F3R5-rep1	0.0692227	0.00292443
41	9	F3R5-rep1	0.0673528	5.1575e-05
41	10	F3R5-rep1	0.0664311	-0.00187306
41	11	F3R5-rep1	0.0706244	0.00131735
41	12	F3R5-rep1	0.0860121	0.0157021
41	13	F3R5-rep1	0.109626	0.0383126
41	14	F3R5-rep1	0.157592	0.0852761
41	15	F3R5-rep1	0.27235	0.199031
41	16	F3R5-rep1	0.469137	0.394816
41	17	F3R5-rep1	0.843611	0.768286
41	18	F3R5-rep1	1.52674	1.45041
41	19	F3R5-rep1	2.66906	2.59173
41	20	F3R5-rep1	4.40089	4.32256
41	21	F3R5-rep1	6.50803	6.42869
41	22	F3R5-rep1	8.45656	8.37623
41	23	F3R5-rep1	9.95774	9.8764
41	24	F3R5-rep1	11.0581	10.9757
41	25	F3R5-rep1	11.8398	11.7565
41	26	F3R5-rep1	12.2828	12.1984
41	27	F3R5-rep1	12.5832	12.4979
41	28	F3R5-rep1	12.818	12.7317
41	29	F3R5-rep1	12.9251	12.8377
41	30	F3R5-rep1	12.9168	12.8285
41	31	F3R5-rep1	12.9266	12.8373
41	32	F3R5-rep1	12.9659	12.8755
41	33	F3R5-rep1	12.9921	12.9007
41	34	F3R5-rep1	12.9916	12.8992
41	35	F3R5-rep1	12.978	12.8846
41	36	F3R5-rep1	12.9262	12.8318
41	37	F3R5-rep1	12.8712	12.7758
41	38	F3R5-rep1	12.893	12.7966
41	39	F3R5-rep1	12.9096	12.8122
41	40	F3R5-rep1	12.9076	12.8092
42	1	F3R5-rep1	0.342802	-0.00848701
42	2	F3R5-rep1	0.336424	-0.00427515
42	3	F3R5-rep1	0.330358	0.00024845
42	4	F3R5-rep1	0.32455	0.00503055
42	5	F3R5-rep1	0.310848	0.00191763
42	6	F3R5-rep1	0.295257	-0.00308309
42	7	F3R5-rep1	0.28472	-0.00303082
42	8	F3R5-rep1	0.267922	-0.00923877
42	9	F3R5-rep1	0.264962	-0.00160825
42	10	F3R5-rep1	0.265745	0.0097643
42	11	F3R5-rep1	0.267059	0.0216678
42	12	F3R5-rep1	0.27706	0.0422591
42	13	F3R5-rep1	0.292249	0.0680374
42	14	F3R5-rep1	0.31374	0.100118
42	15	F3R5-rep1	0.351673	0.148641
42	16	F3R5-rep1	0.439799	0.247357
42	17	F3R5-rep1	0.623209	0.441356
42	18	F3R5-rep1	0.96439	0.793128
42	19	F3R5-rep1	1.61065	1.44998
42	20	F3R5-rep1	2.68334	2.53326
42	21	F3R5-rep1	4.25813	4.11864
42	22	F3R5-rep1	6.22848	6.09957
42	23	F3R5-rep1	8.11841	8.0001
42	24	F3R5-rep1	9.5495	9.44178
42	25	F3R5-rep1	10.5744	10.4772
42	26	F3R5-rep1	11.3106	11.224
42	27	F3R5-rep1	11.8321	11.7562
42	28	F3R5-rep1	12.2092	12.1438
42	29	F3R5-rep1	12.4041	12.3494
42	30	F3R5-rep1	12.4864	12.4422
42	31	F3R5-rep1	12.5413	12.5077
42	32	F3R5-rep1	12.5979	12.5749
42	33	F3R5-rep1	12.6146	12.6022
42	34	F3R5-rep1	12.6299	12.6281
42	35	F3R5-rep1	12.6018	12.6105
42	36	F3R5-rep1	12.5568	12.5761
42	37	F3R5-rep1	12.521	12.551
42	38	F3R5-rep1	12.5438	12.5844
42	39	F3R5-rep1	12.5249	12.5761
42	40	F3R5-rep1	12.4614	12.5231
43	1	F3R5-rep1	0.129112	0.0265134
43	2	F3R5-rep1	0.115766	0.0100525
43	3	F3R5-rep1	0.110855	0.00202634
43	4	F3R5-rep1	0.11921	0.00726678
43	5	F3R5-rep1	0.126361	0.0113022
43	6	F3R5-rep1	0.120685	0.00251097
43	7	F3R5-rep1	0.11571	-0.00557915
43	8	F3R5-rep1	0.116332	-0.00807197
43	9	F3R5-rep1	0.123856	-0.00366265
43	10	F3R5-rep1	0.120225	-0.0104093
43	11	F3R5-rep1	0.120823	-0.0129255
43	12	F3R5-rep1	0.131255	-0.00560887
43	13	F3R5-rep1	0.136797	-0.00318259
43	14	F3R5-rep1	0.153276	0.0101816
43	15	F3R5-rep1	0.162362	0.0161522
43	16	F3R5-rep1	0.174632	0.0253075
43	17	F3R5-rep1	0.209206	0.0567665
43	18	F3R5-rep1	0.287276	0.131722
43	19	F3R5-rep1	0.433314	0.274644
43	20	F3R5-rep1	0.715059	0.553274
43	21	F3R5-rep1	1.23077	1.06587
43	22	F3R5-rep1	2.12106	1.95304
43	23	F3R5-rep1	3.49496	3.32383
43	24	F3R5-rep1	5.33468	5.16044
43	25	F3R5-rep1	7.26964	7.09228
43	26	F3R5-rep1	8.82318	8.64271
43	27	F3R5-rep1	9.86945	9.68586
43	28	F3R5-rep1	10.709	10.5223
43	29	F3R5-rep1	11.2962	11.1063
43	30	F3R5-rep1	11.6792	11.4863
43	31	F3R5-rep1	11.8853	11.6892
43	32	F3R5-rep1	12.0162	11.817
43	33	F3R5-rep1	12.0309	11.8286
43	34	F3R5-rep1	12.0415	11.8362
43	35	F3R5-rep1	12.0493	11.8408
43	36	F3R5-rep1	12.0598	11.8481
43	37	F3R5-rep1	12.0158	11.8011
43	38	F3R5-rep1	11.9916	11.7738
43	39	F3R5-rep1	11.9797	11.7587
43	40	F3R5-rep1	11.9229	11.6988
44	1	F3R5-rep1	0.0334401	0.00126198
44	2	F3R5-rep1	0.0333481	0.000996182
44	3	F3R5-rep1	0.0349798	0.00245414
44	4	F3R5-rep1	0.0356558	0.00295631
44	5	F3R5-rep1	0.0357845	0.00291122
44	6	F3R5-rep1	0.0371215	0.00407451
44	7	F3R5-rep1	0.0329086	-0.000312145
44	8	F3R5-rep1	0.0311957	-0.00219881
44	9	F3R5-rep1	0.0305713	-0.00299702
44	10	F3R5-rep1	0.0306993	-0.00304279
44	11	F3R5-rep1	0.0326747	-0.00124116
44	12	F3R5-rep1	0.0356762	0.0015865
44	13	F3R5-rep1	0.0339761	-0.000287271
44	14	F3R5-rep1	0.032245	-0.00219222
44	15	F3R5-rep1	0.0295114	-0.0050996
44	16	F3R5-rep1	0.029925	-0.00485974
44	17	F3R5-rep1	0.0345457	-0.000412763
44	18	F3R5-rep1	0.0349878	-0.000144515
44	19	F3R5-rep1	0.0299728	-0.00533328
44	20	F3R5-rep1	0.0311066	-0.0043732
44	21	F3R5-rep1	0.0422233	0.00656974
44	22	F3R5-rep1	0.0477695	0.0119421
44	23	F3R5-rep1	0.0539864	0.0179852
44	24	F3R5-rep1	0.0662766	0.0301017
44	25	F3R5-rep1	0.0762928	0.0399441
44	26	F3R5-rep1	0.12704	0.0905178
44	27	F3R5-rep1	0.224205	0.187509
44	28	F3R5-rep1	0.396295	0.359425
44	29	F3R5-rep1	0.717662	0.680618
44	30	F3R5-rep1	1.29715	1.25993
44	31	F3R5-rep1	2.3112	2.27381
44	32	F3R5-rep1	3.86926	3.83169
44	33	F3R5-rep1	5.79139	5.75365
44	34	F3R5-rep1	7.53584	7.49793
44	35	F3R5-rep1	8.76192	8.72384
44	36	F3R5-rep1	9.51746	9.4792
44	37	F3R5-rep1	9.91144	9.87301
44	38	F3R5-rep1	10.0308	9.99217
44	39	F3R5-rep1	9.99295	9.95417
44	40	F3R5-rep1	9.97731	9.93835
45	1	F3R5-rep1	0.0709072	0.0154473
45	2	F3R5-rep1	0.0700685	0.0136776
45	3	F3R5-rep1	0.0668454	0.00952354
45	4	F3R5-rep1	0.0580713	-0.000181511
45	5	F3R5-rep1	0.0552218	-0.00396193
45	6	F3R5-rep1	0.0541491	-0.00596555
45	7	F3R5-rep1	0.0546484	-0.00639729
45	8	F3R5-rep1	0.0590533	-0.00292327
45	9	F3R5-rep1	0.0667554	0.00384784
45	10	F3R5-rep1	0.0691834	0.0053449
45	11	F3R5-rep1	0.0654827	0.000713269
45	12	F3R5-rep1	0.0703223	0.00462187
45	13	F3R5-rep1	0.0996799	0.0330485
45	14	F3R5-rep1	0.124417	0.0568548
45	15	F3R5-rep1	0.178832	0.110339
45	16	F3R5-rep1	0.27881	0.209386
45	17	F3R5-rep1	0.478129	0.407774
45	18	F3R5-rep1	0.866651	0.795365
45	19	F3R5-rep1	1.58233	1.51012
45	20	F3R5-rep1	2.74536	2.67221
45	21	F3R5-rep1	4.38815	4.31407
45	22	F3R5-rep1	6.28413	6.20912
45	23	F3R5-rep1	8.00509	7.92915
45	24	F3R5-rep1	9.25281	9.17593
45	25	F3R5-rep1	10.1374	10.0596
45	26	F3R5-rep1	10.783	10.7043
45	27	F3R5-rep1	11.2373	11.1576
45	28	F3R5-rep1	11.4904	11.4099
45	29	F3R5-rep1	11.6697	11.5881
45	30	F3R5-rep1	11.7513	11.6689
45	31	F3R5-rep1	11.7676	11.6842
45	32	F3R5-rep1	11.7914	11.7071
45	33	F3R5-rep1	11.7873	11.702
45	34	F3R5-rep1	11.7555	11.6693
45	35	F3R5-rep1	11.7448	11.6576
45	36	F3R5-rep1	11.7988	11.7108
45	37	F3R5-rep1	11.803	11.714
45	38	F3R5-rep1	11.7279	11.638
45	39	F3R5-rep1	11.6627	11.5719
45	40	F3R5-rep1	11.6176	11.5258
46	1	F3R5-rep1	0.0676648	0.00743678
