## Supplementary material for "Prevention of ribozyme catalysis through cDNA synthesis enables accurate RT-qPCR measurements of context-dependent ribozyme activity": Uncropped gel images, raw data, and analysis code: Figure4_G1_Rep1.xls (part 2 of 2)

### Sheet: Amplification Data (continued)
Block Type	96-Well Block (0.2mL)
46	2	F3R5-rep1	0.0676743	0.00693851
46	3	F3R5-rep1	0.0695392	0.00829564
46	4	F3R5-rep1	0.0591543	-0.00259708
46	5	F3R5-rep1	0.0571175	-0.00514167
46	6	F3R5-rep1	0.0622965	-0.000470486
46	7	F3R5-rep1	0.06664	0.00336521
46	8	F3R5-rep1	0.0681181	0.00433553
46	9	F3R5-rep1	0.0732736	0.00898331
46	10	F3R5-rep1	0.0724566	0.00765851
46	11	F3R5-rep1	0.0671905	0.00188466
46	12	F3R5-rep1	0.0653917	-0.000421996
46	13	F3R5-rep1	0.0637309	-0.00259055
46	14	F3R5-rep1	0.0545867	-0.0122425
46	15	F3R5-rep1	0.0537038	-0.0136332
46	16	F3R5-rep1	0.0608121	-0.00703272
46	17	F3R5-rep1	0.0629986	-0.00535403
46	18	F3R5-rep1	0.06444	-0.00442039
46	19	F3R5-rep1	0.0703513	0.000983095
46	20	F3R5-rep1	0.0679807	-0.00189527
46	21	F3R5-rep1	0.0657398	-0.00464396
46	22	F3R5-rep1	0.0686651	-0.00222641
46	23	F3R5-rep1	0.0822434	0.0108441
46	24	F3R5-rep1	0.0882274	0.0163203
46	25	F3R5-rep1	0.0937515	0.0213366
46	26	F3R5-rep1	0.105606	0.0326831
46	27	F3R5-rep1	0.139395	0.0659644
46	28	F3R5-rep1	0.217629	0.143691
46	29	F3R5-rep1	0.370096	0.29565
46	30	F3R5-rep1	0.631171	0.556217
46	31	F3R5-rep1	1.1277	1.05224
46	32	F3R5-rep1	1.98926	1.91329
46	33	F3R5-rep1	3.30832	3.23184
46	34	F3R5-rep1	5.04537	4.96838
46	35	F3R5-rep1	6.76846	6.69097
46	36	F3R5-rep1	8.04901	7.97101
46	37	F3R5-rep1	8.91978	8.84127
46	38	F3R5-rep1	9.40757	9.32855
46	39	F3R5-rep1	9.59155	9.51202
46	40	F3R5-rep1	9.60962	9.52959
47	1
47	2
47	3
47	4
47	5
47	6
47	7
47	8
47	9
47	10
47	11
47	12
47	13
47	14
47	15
47	16
47	17
47	18
47	19
47	20
47	21
47	22
47	23
47	24
47	25
47	26
47	27
47	28
47	29
47	30
47	31
47	32
47	33
47	34
47	35
47	36
47	37
47	38
47	39
47	40
48	1
48	2
48	3
48	4
48	5
48	6
48	7
48	8
48	9
48	10
48	11
48	12
48	13
48	14
48	15
48	16
48	17
48	18
48	19
48	20
48	21
48	22
48	23
48	24
48	25
48	26
48	27
48	28
48	29
48	30
48	31
48	32
48	33
48	34
48	35
48	36
48	37
48	38
48	39
48	40
49	1	F3R5-rep2	0.0482417	-0.00794156
49	2	F3R5-rep2	0.0560951	-0.00124982
49	3	F3R5-rep2	0.0645278	0.00602108
49	4	F3R5-rep2	0.0590096	-0.000658823
49	5	F3R5-rep2	0.0557973	-0.00503289
49	6	F3R5-rep2	0.0559095	-0.00608249
49	7	F3R5-rep2	0.0629473	-0.000206464
49	8	F3R5-rep2	0.0702751	0.00595959
49	9	F3R5-rep2	0.077788	0.0123108
49	10	F3R5-rep2	0.103113	0.0364741
49	11	F3R5-rep2	0.154182	0.0863815
49	12	F3R5-rep2	0.254958	0.185996
49	13	F3R5-rep2	0.446101	0.375977
49	14	F3R5-rep2	0.799594	0.728308
49	15	F3R5-rep2	1.43954	1.36709
49	16	F3R5-rep2	2.51911	2.4455
49	17	F3R5-rep2	4.0889	4.01413
49	18	F3R5-rep2	5.93425	5.85832
49	19	F3R5-rep2	7.6629	7.58581
49	20	F3R5-rep2	9.01241	8.93415
49	21	F3R5-rep2	9.97297	9.89356
49	22	F3R5-rep2	10.6118	10.5312
49	23	F3R5-rep2	11.0447	10.963
49	24	F3R5-rep2	11.3325	11.2496
49	25	F3R5-rep2	11.5262	11.4422
49	26	F3R5-rep2	11.6609	11.5757
49	27	F3R5-rep2	11.7028	11.6164
49	28	F3R5-rep2	11.6543	11.5667
49	29	F3R5-rep2	11.6259	11.5372
49	30	F3R5-rep2	11.6072	11.5173
49	31	F3R5-rep2	11.5948	11.5038
49	32	F3R5-rep2	11.5727	11.4805
49	33	F3R5-rep2	11.5763	11.4829
49	34	F3R5-rep2	11.5714	11.4768
49	35	F3R5-rep2	11.5589	11.4632
49	36	F3R5-rep2	11.5381	11.4412
49	37	F3R5-rep2	11.5115	11.4135
49	38	F3R5-rep2	11.5081	11.4089
49	39	F3R5-rep2	11.4976	11.3973
49	40	F3R5-rep2	11.5055	11.404
50	1	F3R5-rep2	0.147113	-0.00798476
50	2	F3R5-rep2	0.147849	-0.000788908
50	3	F3R5-rep2	0.145986	0.00380817
50	4	F3R5-rep2	0.138195	0.00247667
50	5	F3R5-rep2	0.123748	-0.00551033
50	6	F3R5-rep2	0.117023	-0.00577661
50	7	F3R5-rep2	0.115476	-0.000863289
50	8	F3R5-rep2	0.115745	0.0058654
50	9	F3R5-rep2	0.120775	0.0173552
50	10	F3R5-rep2	0.135061	0.0381003
50	11	F3R5-rep2	0.170627	0.0801261
50	12	F3R5-rep2	0.248078	0.164037
50	13	F3R5-rep2	0.413045	0.335464
50	14	F3R5-rep2	0.730506	0.659384
50	15	F3R5-rep2	1.31269	1.24803
50	16	F3R5-rep2	2.31438	2.25618
50	17	F3R5-rep2	3.84017	3.78843
50	18	F3R5-rep2	5.75712	5.71184
50	19	F3R5-rep2	7.69332	7.65449
50	20	F3R5-rep2	9.2375	9.20513
50	21	F3R5-rep2	10.3498	10.3239
50	22	F3R5-rep2	11.155	11.1356
50	23	F3R5-rep2	11.6874	11.6744
50	24	F3R5-rep2	12.0527	12.0462
50	25	F3R5-rep2	12.2426	12.2426
50	26	F3R5-rep2	12.372	12.3784
50	27	F3R5-rep2	12.424	12.4369
50	28	F3R5-rep2	12.4099	12.4292
50	29	F3R5-rep2	12.428	12.4538
50	30	F3R5-rep2	12.4188	12.451
50	31	F3R5-rep2	12.3864	12.4251
50	32	F3R5-rep2	12.3821	12.4273
50	33	F3R5-rep2	12.3652	12.4168
50	34	F3R5-rep2	12.3316	12.3897
50	35	F3R5-rep2	12.3381	12.4026
50	36	F3R5-rep2	12.3507	12.4217
50	37	F3R5-rep2	12.3673	12.4448
50	38	F3R5-rep2	12.353	12.4369
50	39	F3R5-rep2	12.3258	12.4161
50	40	F3R5-rep2	12.3001	12.397
51	1	F3R5-rep2	0.115642	-0.00320157
51	2	F3R5-rep2	0.114576	0.00176603
51	3	F3R5-rep2	0.110304	0.00352689
51	4	F3R5-rep2	0.0987888	-0.00195584
51	5	F3R5-rep2	0.0937667	-0.000945103
51	6	F3R5-rep2	0.0864175	-0.00226134
51	7	F3R5-rep2	0.0801929	-0.00245309
51	8	F3R5-rep2	0.0807015	0.00408848
51	9	F3R5-rep2	0.0886286	0.0180485
51	10	F3R5-rep2	0.102953	0.0384053
51	11	F3R5-rep2	0.126676	0.0681619
51	12	F3R5-rep2	0.189966	0.137485
51	13	F3R5-rep2	0.299669	0.253221
51	14	F3R5-rep2	0.523738	0.483322
51	15	F3R5-rep2	0.94041	0.906027
51	16	F3R5-rep2	1.6875	1.65915
51	17	F3R5-rep2	2.89819	2.87587
51	18	F3R5-rep2	4.60278	4.5865
51	19	F3R5-rep2	6.52612	6.51587
51	20	F3R5-rep2	8.25094	8.24672
51	21	F3R5-rep2	9.52241	9.52422
51	22	F3R5-rep2	10.388	10.3959
51	23	F3R5-rep2	11.012	11.0259
51	24	F3R5-rep2	11.4125	11.4324
51	25	F3R5-rep2	11.6734	11.6994
51	26	F3R5-rep2	11.8646	11.8965
51	27	F3R5-rep2	11.9528	11.9908
51	28	F3R5-rep2	11.9914	12.0355
51	29	F3R5-rep2	11.9749	12.025
51	30	F3R5-rep2	11.9303	11.9864
51	31	F3R5-rep2	11.898	11.9602
51	32	F3R5-rep2	11.9765	12.0447
51	33	F3R5-rep2	12.0186	12.0929
51	34	F3R5-rep2	11.9858	12.0661
51	35	F3R5-rep2	11.8965	11.9828
51	36	F3R5-rep2	11.8494	11.9417
51	37	F3R5-rep2	11.8703	11.9687
51	38	F3R5-rep2	11.8807	11.9851
51	39	F3R5-rep2	11.8637	11.9741
51	40	F3R5-rep2	11.8781	11.9945
52	1	F3R5-rep2	0.125777	-0.000957092
52	2	F3R5-rep2	0.12571	0.000230257
52	3	F3R5-rep2	0.126193	0.00196637
52	4	F3R5-rep2	0.126856	0.00388297
52	5	F3R5-rep2	0.121992	0.000272434
52	6	F3R5-rep2	0.113821	-0.0066446
52	7	F3R5-rep2	0.113028	-0.00618425
52	8	F3R5-rep2	0.117958	-4.9706e-07
52	9	F3R5-rep2	0.123413	0.00670758
52	10	F3R5-rep2	0.128992	0.0135405
52	11	F3R5-rep2	0.14422	0.0300222
52	12	F3R5-rep2	0.166625	0.0536804
52	13	F3R5-rep2	0.22931	0.117619
52	14	F3R5-rep2	0.337618	0.22718
52	15	F3R5-rep2	0.55736	0.448176
52	16	F3R5-rep2	0.970579	0.862648
52	17	F3R5-rep2	1.68743	1.58076
52	18	F3R5-rep2	2.87411	2.76869
52	19	F3R5-rep2	4.5842	4.48003
52	20	F3R5-rep2	6.59211	6.48919
52	21	F3R5-rep2	8.38984	8.28818
52	22	F3R5-rep2	9.68055	9.58014
52	23	F3R5-rep2	10.6673	10.5682
52	24	F3R5-rep2	11.3579	11.26
52	25	F3R5-rep2	11.8074	11.7107
52	26	F3R5-rep2	12.1054	12.01
52	27	F3R5-rep2	12.2674	12.1733
52	28	F3R5-rep2	12.385	12.2921
52	29	F3R5-rep2	12.4079	12.3162
52	30	F3R5-rep2	12.3305	12.2401
52	31	F3R5-rep2	12.3497	12.2606
52	32	F3R5-rep2	12.3688	12.2809
52	33	F3R5-rep2	12.3808	12.2942
52	34	F3R5-rep2	12.3978	12.3125
52	35	F3R5-rep2	12.3896	12.3055
52	36	F3R5-rep2	12.3322	12.2493
52	37	F3R5-rep2	12.3115	12.2299
52	38	F3R5-rep2	12.3293	12.2489
52	39	F3R5-rep2	12.3064	12.2273
52	40	F3R5-rep2	12.1608	12.0829
53	1	F3R5-rep2	0.057471	0.00216056
53	2	F3R5-rep2	0.0633532	0.00833711
53	3	F3R5-rep2	0.0608362	0.00611451
53	4	F3R5-rep2	0.0517226	-0.00270473
53	5	F3R5-rep2	0.0504917	-0.0036413
53	6	F3R5-rep2	0.0539709	0.000132263
53	7	F3R5-rep2	0.0527428	-0.000801443
53	8	F3R5-rep2	0.0507349	-0.00251499
53	9	F3R5-rep2	0.0514941	-0.00146145
53	10	F3R5-rep2	0.0575384	0.00487714
53	11	F3R5-rep2	0.0619314	0.00956451
53	12	F3R5-rep2	0.0746377	0.0225652
53	13	F3R5-rep2	0.0973162	0.045538
53	14	F3R5-rep2	0.131845	0.0803617
53	15	F3R5-rep2	0.222997	0.171807
53	16	F3R5-rep2	0.401657	0.350762
53	17	F3R5-rep2	0.717225	0.666624
53	18	F3R5-rep2	1.30291	1.25261
53	19	F3R5-rep2	2.30319	2.25318
53	20	F3R5-rep2	3.80103	3.75131
53	21	F3R5-rep2	5.66383	5.61441
53	22	F3R5-rep2	7.50505	7.45592
53	23	F3R5-rep2	8.97859	8.92975
53	24	F3R5-rep2	10.0291	9.98054
53	25	F3R5-rep2	10.796	10.7478
53	26	F3R5-rep2	11.2886	11.2407
53	27	F3R5-rep2	11.5661	11.5185
53	28	F3R5-rep2	11.7733	11.7259
53	29	F3R5-rep2	11.9009	11.8539
53	30	F3R5-rep2	11.9491	11.9024
53	31	F3R5-rep2	11.9494	11.9029
53	32	F3R5-rep2	11.9204	11.8742
53	33	F3R5-rep2	11.8791	11.8332
53	34	F3R5-rep2	11.8723	11.8267
53	35	F3R5-rep2	11.8571	11.8118
53	36	F3R5-rep2	11.8652	11.8202
53	37	F3R5-rep2	11.8701	11.8253
53	38	F3R5-rep2	11.8794	11.835
53	39	F3R5-rep2	11.8558	11.8117
53	40	F3R5-rep2	11.7735	11.7297
54	1	F3R5-rep2	0.398072	0.00601757
54	2	F3R5-rep2	0.388335	-0.00322
54	3	F3R5-rep2	0.384837	-0.00621901
54	4	F3R5-rep2	0.390724	0.000167194
54	5	F3R5-rep2	0.394656	0.00459798
54	6	F3R5-rep2	0.391674	0.00211529
54	7	F3R5-rep2	0.390448	0.00138798
54	8	F3R5-rep2	0.389759	0.00119801
54	9	F3R5-rep2	0.388535	0.000472816
54	10	F3R5-rep2	0.387889	0.000325849
54	11	F3R5-rep2	0.383018	-0.0040461
54	12	F3R5-rep2	0.384403	-0.00216183
54	13	F3R5-rep2	0.395476	0.0094101
54	14	F3R5-rep2	0.407228	0.0216617
54	15	F3R5-rep2	0.43422	0.0491524
54	16	F3R5-rep2	0.507274	0.122705
54	17	F3R5-rep2	0.665379	0.28131
54	18	F3R5-rep2	0.941003	0.557432
54	19	F3R5-rep2	1.45291	1.06984
54	20	F3R5-rep2	2.33154	1.94897
54	21	F3R5-rep2	3.70459	3.32251
54	22	F3R5-rep2	5.47477	5.0932
54	23	F3R5-rep2	7.25779	6.87672
54	24	F3R5-rep2	8.70156	8.32098
54	25	F3R5-rep2	9.73604	9.35596
54	26	F3R5-rep2	10.454	10.0744
54	27	F3R5-rep2	10.9733	10.5942
54	28	F3R5-rep2	11.3524	10.9739
54	29	F3R5-rep2	11.5851	11.207
54	30	F3R5-rep2	11.7356	11.358
54	31	F3R5-rep2	11.7761	11.399
54	32	F3R5-rep2	11.7211	11.3445
54	33	F3R5-rep2	11.8216	11.4455
54	34	F3R5-rep2	11.8234	11.4478
54	35	F3R5-rep2	11.7552	11.3801
54	36	F3R5-rep2	11.7088	11.3342
54	37	F3R5-rep2	11.7058	11.3317
54	38	F3R5-rep2	11.7717	11.3981
54	39	F3R5-rep2	11.751	11.3779
54	40	F3R5-rep2	11.6433	11.2707
55	1	F3R5-rep2	0.721671	0.0970598
55	2	F3R5-rep2	0.707634	0.0866978
55	3	F3R5-rep2	0.673624	0.0563628
55	4	F3R5-rep2	0.633032	0.0194463
55	5	F3R5-rep2	0.59487	-0.0150412
55	6	F3R5-rep2	0.584087	-0.0221496
55	7	F3R5-rep2	0.576606	-0.0259558
55	8	F3R5-rep2	0.562304	-0.0365821
55	9	F3R5-rep2	0.564331	-0.0308802
55	10	F3R5-rep2	0.585963	-0.0055741
55	11	F3R5-rep2	0.597225	0.00936371
55	12	F3R5-rep2	0.599673	0.0154859
55	13	F3R5-rep2	0.597444	0.0169316
55	14	F3R5-rep2	0.59543	0.0185927
55	15	F3R5-rep2	0.598759	0.0255968
55	16	F3R5-rep2	0.624797	0.0553102
55	17	F3R5-rep2	0.66076	0.0949476
55	18	F3R5-rep2	0.732863	0.170726
55	19	F3R5-rep2	0.850453	0.291991
55	20	F3R5-rep2	1.07681	0.522021
55	21	F3R5-rep2	1.50082	0.949705
55	22	F3R5-rep2	2.23868	1.69124
55	23	F3R5-rep2	3.39243	2.84867
55	24	F3R5-rep2	4.94237	4.40228
55	25	F3R5-rep2	6.55881	6.02239
55	26	F3R5-rep2	7.89974	7.36701
55	27	F3R5-rep2	8.95949	8.43043
55	28	F3R5-rep2	9.70176	9.17637
55	29	F3R5-rep2	10.1884	9.66672
55	30	F3R5-rep2	10.4883	9.97025
55	31	F3R5-rep2	10.6904	10.176
55	32	F3R5-rep2	10.8397	10.329
55	33	F3R5-rep2	10.9293	10.4223
55	34	F3R5-rep2	10.944	10.4407
55	35	F3R5-rep2	10.9144	10.4148
55	36	F3R5-rep2	10.8908	10.3948
55	37	F3R5-rep2	10.9304	10.438
55	38	F3R5-rep2	10.9544	10.4658
55	39	F3R5-rep2	10.9691	10.4842
55	40	F3R5-rep2	10.9655	10.4842
56	1	F3R5-rep2	0.0371831	-0.00391989
56	2	F3R5-rep2	0.0376764	-0.00356381
56	3	F3R5-rep2	0.0455102	0.00413281
56	4	F3R5-rep2	0.0519345	0.0104199
56	5	F3R5-rep2	0.0513241	0.00967237
56	6	F3R5-rep2	0.0367528	-0.00503614
56	7	F3R5-rep2	0.0341056	-0.00782047
56	8	F3R5-rep2	0.038426	-0.00363732
56	9	F3R5-rep2	0.0397062	-0.0024943
56	10	F3R5-rep2	0.0418069	-0.000530734
56	11	F3R5-rep2	0.0402822	-0.00219269
56	12	F3R5-rep2	0.0388699	-0.00374218
56	13	F3R5-rep2	0.0379716	-0.00477758
56	14	F3R5-rep2	0.0377858	-0.00510063
56	15	F3R5-rep2	0.0398796	-0.00314398
56	16	F3R5-rep2	0.0453611	0.00220037
56	17	F3R5-rep2	0.0470737	0.00377578
56	18	F3R5-rep2	0.0405717	-0.00286347
56	19	F3R5-rep2	0.0399401	-0.00363219
56	20	F3R5-rep2	0.0475994	0.00388994
56	21	F3R5-rep2	0.0507784	0.00693169
56	22	F3R5-rep2	0.0479326	0.00394878
56	23	F3R5-rep2	0.0498887	0.00576768
56	24	F3R5-rep2	0.0666781	0.0224199
56	25	F3R5-rep2	0.0877401	0.0433447
56	26	F3R5-rep2	0.128051	0.0835183
56	27	F3R5-rep2	0.215648	0.170978
56	28	F3R5-rep2	0.386001	0.341194
56	29	F3R5-rep2	0.697229	0.652285
56	30	F3R5-rep2	1.26182	1.21674
56	31	F3R5-rep2	2.23469	2.18947
56	32	F3R5-rep2	3.70681	3.66146
56	33	F3R5-rep2	5.51578	5.47029
56	34	F3R5-rep2	7.17036	7.12473
56	35	F3R5-rep2	8.27821	8.23244
56	36	F3R5-rep2	9.01791	8.972
56	37	F3R5-rep2	9.39418	9.34814
56	38	F3R5-rep2	9.52113	9.47495
56	39	F3R5-rep2	9.44977	9.40345
56	40	F3R5-rep2	9.38845	9.342
57	1	F3R5-rep2	0.0651987	-0.00338009
57	2	F3R5-rep2	0.0596351	-0.00869858
57	3	F3R5-rep2	0.059689	-0.00839949
57	4	F3R5-rep2	0.069955	0.00211161
57	5	F3R5-rep2	0.0725641	0.00496593
57	6	F3R5-rep2	0.0719922	0.00463921
57	7	F3R5-rep2	0.0708549	0.00374707
57	8	F3R5-rep2	0.0646162	-0.00224651
57	9	F3R5-rep2	0.0630885	-0.00352906
57	10	F3R5-rep2	0.0646047	-0.00176767
57	11	F3R5-rep2	0.0666061	0.000478896
57	12	F3R5-rep2	0.077675	0.011793
57	13	F3R5-rep2	0.0918863	0.0262494
57	14	F3R5-rep2	0.123722	0.0583302
57	15	F3R5-rep2	0.167917	0.102771
57	16	F3R5-rep2	0.268533	0.203632
57	17	F3R5-rep2	0.447242	0.382586
57	18	F3R5-rep2	0.80055	0.736139
57	19	F3R5-rep2	1.45776	1.39359
57	20	F3R5-rep2	2.52737	2.46345
57	21	F3R5-rep2	4.04987	3.9862
57	22	F3R5-rep2	5.87273	5.8093
57	23	F3R5-rep2	7.59586	7.53267
57	24	F3R5-rep2	8.90417	8.84123
57	25	F3R5-rep2	9.79057	9.72787
57	26	F3R5-rep2	10.4091	10.3466
57	27	F3R5-rep2	10.8239	10.7617
57	28	F3R5-rep2	11.1354	11.0734
57	29	F3R5-rep2	11.362	11.3003
57	30	F3R5-rep2	11.4847	11.4232
57	31	F3R5-rep2	11.4782	11.417
57	32	F3R5-rep2	11.4965	11.4355
57	33	F3R5-rep2	11.6455	11.5848
57	34	F3R5-rep2	11.6377	11.5772
57	35	F3R5-rep2	11.4808	11.4205
57	36	F3R5-rep2	11.4382	11.3782
57	37	F3R5-rep2	11.4568	11.397
57	38	F3R5-rep2	11.4629	11.4034
57	39	F3R5-rep2	11.5021	11.4428
57	40	F3R5-rep2	11.5196	11.4606
58	1	F3R5-rep2	0.0358061	0.0140577
58	2	F3R5-rep2	0.0363257	0.0141747
58	3	F3R5-rep2	0.028951	0.00639742
58	4	F3R5-rep2	0.0241848	0.00122858
58	5	F3R5-rep2	0.0229944	-0.00036442
58	6	F3R5-rep2	0.0232262	-0.000535216
58	7	F3R5-rep2	0.0229618	-0.00120226
58	8	F3R5-rep2	0.0236405	-0.000926149
58	9	F3R5-rep2	0.0239367	-0.00103266
58	10	F3R5-rep2	0.0258578	0.000485848
58	11	F3R5-rep2	0.0230925	-0.00268212
58	12	F3R5-rep2	0.0236945	-0.00248268
58	13	F3R5-rep2	0.0311931	0.00461323
58	14	F3R5-rep2	0.0291818	0.00219934
58	15	F3R5-rep2	0.0181821	-0.00920296
58	16	F3R5-rep2	0.0181744	-0.0096133
58	17	F3R5-rep2	0.0291057	0.000915393
58	18	F3R5-rep2	0.0330794	0.00448645
58	19	F3R5-rep2	0.029515	0.000519423
58	20	F3R5-rep2	0.02899	-0.00040819
58	21	F3R5-rep2	0.0335406	0.00373975
58	22	F3R5-rep2	0.034068	0.00386452
58	23	F3R5-rep2	0.0367198	0.00611366
58	24	F3R5-rep2	0.0466103	0.0156016
58	25	F3R5-rep2	0.0599859	0.0285746
58	26	F3R5-rep2	0.0866653	0.0548513
58	27	F3R5-rep2	0.143106	0.110889
58	28	F3R5-rep2	0.239412	0.206793
58	29	F3R5-rep2	0.436445	0.403423
58	30	F3R5-rep2	0.82207	0.788645
58	31	F3R5-rep2	1.51013	1.4763
58	32	F3R5-rep2	2.61856	2.58433
58	33	F3R5-rep2	4.16387	4.12924
58	34	F3R5-rep2	5.86946	5.83442
58	35	F3R5-rep2	7.2945	7.25906
58	36	F3R5-rep2	8.25205	8.21621
58	37	F3R5-rep2	8.80451	8.76827
58	38	F3R5-rep2	9.0699	9.03325
58	39	F3R5-rep2	9.10764	9.07059
58	40	F3R5-rep2	9.04525	9.0078
59	1
59	2
59	3
59	4
59	5
59	6
59	7
59	8
59	9
59	10
59	11
59	12
59	13
59	14
59	15
59	16
59	17
59	18
59	19
59	20
59	21
59	22
59	23
59	24
59	25
59	26
59	27
59	28
59	29
59	30
59	31
59	32
59	33
59	34
59	35
59	36
59	37
59	38
59	39
59	40
60	1
60	2
60	3
60	4
60	5
60	6
60	7
60	8
60	9
60	10
60	11
60	12
60	13
60	14
60	15
60	16
60	17
60	18
60	19
60	20
60	21
60	22
60	23
60	24
60	25
60	26
60	27
60	28
60	29
60	30
60	31
60	32
60	33
60	34
60	35
60	36
60	37
60	38
60	39
60	40
61	1	F3R5-rep3	0.0399276	-0.00919252
61	2	F3R5-rep3	0.0433246	-0.00570049
61	3	F3R5-rep3	0.0472108	-0.0017192
61	4	F3R5-rep3	0.0527043	0.00386931
61	5	F3R5-rep3	0.0477796	-0.00096039
61	6	F3R5-rep3	0.0458346	-0.00281034
61	7	F3R5-rep3	0.0501705	0.00162062
61	8	F3R5-rep3	0.0639431	0.0154882
61	9	F3R5-rep3	0.0812364	0.0328765
61	10	F3R5-rep3	0.109994	0.0617295
61	11	F3R5-rep3	0.16273	0.11456
61	12	F3R5-rep3	0.271901	0.223826
61	13	F3R5-rep3	0.488385	0.440406
61	14	F3R5-rep3	0.901686	0.853801
61	15	F3R5-rep3	1.63042	1.58263
61	16	F3R5-rep3	2.82263	2.77493
61	17	F3R5-rep3	4.48636	4.43876
61	18	F3R5-rep3	6.38859	6.34109
61	19	F3R5-rep3	8.06619	8.01878
61	20	F3R5-rep3	9.29396	9.24665
61	21	F3R5-rep3	10.1733	10.1261
61	22	F3R5-rep3	10.7921	10.7449
61	23	F3R5-rep3	11.1886	11.1416
61	24	F3R5-rep3	11.4544	11.4075
61	25	F3R5-rep3	11.5935	11.5466
61	26	F3R5-rep3	11.6627	11.6159
61	27	F3R5-rep3	11.6926	11.6459
61	28	F3R5-rep3	11.6752	11.6287
61	29	F3R5-rep3	11.6785	11.632
61	30	F3R5-rep3	11.6856	11.6392
61	31	F3R5-rep3	11.6711	11.6249
61	32	F3R5-rep3	11.6326	11.5864
61	33	F3R5-rep3	11.6312	11.5851
61	34	F3R5-rep3	11.637	11.591
61	35	F3R5-rep3	11.6313	11.5854
61	36	F3R5-rep3	11.5814	11.5356
61	37	F3R5-rep3	11.5679	11.5222
61	38	F3R5-rep3	11.5699	11.5243
61	39	F3R5-rep3	11.571	11.5255
61	40	F3R5-rep3	11.5538	11.5084
62	1	F3R5-rep3	0.00987347	0.00744319
62	2	F3R5-rep3	0.0122347	0.00659352
62	3	F3R5-rep3	0.010691	0.00183893
62	4	F3R5-rep3	0.0111122	-0.00095075
62	5	F3R5-rep3	0.0166262	0.0013524
62	6	F3R5-rep3	0.0158576	-0.00262711
62	7	F3R5-rep3	0.017501	-0.0041946
62	8	F3R5-rep3	0.0294876	0.00458114
62	9	F3R5-rep3	0.0396616	0.0115442
62	10	F3R5-rep3	0.0625157	0.0311874
62	11	F3R5-rep3	0.100712	0.0661727
62	12	F3R5-rep3	0.185236	0.147486
62	13	F3R5-rep3	0.346695	0.305734
62	14	F3R5-rep3	0.6578	0.613628
62	15	F3R5-rep3	1.22515	1.17777
62	16	F3R5-rep3	2.19166	2.14107
62	17	F3R5-rep3	3.64978	3.59598
62	18	F3R5-rep3	5.43857	5.38155
62	19	F3R5-rep3	7.22303	7.1628
62	20	F3R5-rep3	8.60624	8.5428
62	21	F3R5-rep3	9.60673	9.54009
62	22	F3R5-rep3	10.318	10.2481
62	23	F3R5-rep3	10.8001	10.7271
62	24	F3R5-rep3	11.1039	11.0277
62	25	F3R5-rep3	11.2769	11.1974
62	26	F3R5-rep3	11.3848	11.3021
62	27	F3R5-rep3	11.4352	11.3493
62	28	F3R5-rep3	11.4384	11.3493
62	29	F3R5-rep3	11.4352	11.3428
62	30	F3R5-rep3	11.3942	11.2986
62	31	F3R5-rep3	11.3872	11.2885
62	32	F3R5-rep3	11.3756	11.2736
62	33	F3R5-rep3	11.3658	11.2607
62	34	F3R5-rep3	11.3628	11.2544
62	35	F3R5-rep3	11.3698	11.2582
62	36	F3R5-rep3	11.3119	11.1971
62	37	F3R5-rep3	11.2951	11.177
62	38	F3R5-rep3	11.2821	11.1609
62	39	F3R5-rep3	11.2645	11.14
62	40	F3R5-rep3	11.2411	11.1135
63	1	F3R5-rep3	0.029995	0.00766037
63	2	F3R5-rep3	0.0294516	0.00580676
63	3	F3R5-rep3	0.0276228	0.00266769
63	4	F3R5-rep3	0.0264336	0.000168313
63	5	F3R5-rep3	0.0247149	-0.00286051
63	6	F3R5-rep3	0.0256774	-0.00320823
63	7	F3R5-rep3	0.0311821	0.000986288
63	8	F3R5-rep3	0.0337525	0.00224645
63	9	F3R5-rep3	0.0450655	0.0122492
63	10	F3R5-rep3	0.0636629	0.0295365
63	11	F3R5-rep3	0.0832619	0.0478252
63	12	F3R5-rep3	0.144274	0.107527
63	13	F3R5-rep3	0.254751	0.216694
63	14	F3R5-rep3	0.480776	0.441409
63	15	F3R5-rep3	0.913681	0.873004
63	16	F3R5-rep3	1.66741	1.62542
63	17	F3R5-rep3	2.88243	2.83913
63	18	F3R5-rep3	4.58818	4.54357
63	19	F3R5-rep3	6.55071	6.50479
63	20	F3R5-rep3	8.27034	8.22312
63	21	F3R5-rep3	9.55084	9.5023
63	22	F3R5-rep3	10.4733	10.4234
63	23	F3R5-rep3	11.0992	11.0481
63	24	F3R5-rep3	11.4648	11.4124
63	25	F3R5-rep3	11.7278	11.674
63	26	F3R5-rep3	11.9008	11.8457
63	27	F3R5-rep3	11.9844	11.928
63	28	F3R5-rep3	12.0118	11.9541
63	29	F3R5-rep3	12.0141	11.9551
63	30	F3R5-rep3	12.0104	11.9501
63	31	F3R5-rep3	12.0569	11.9952
63	32	F3R5-rep3	12.046	11.9831
63	33	F3R5-rep3	11.9964	11.9322
63	34	F3R5-rep3	11.9757	11.9102
63	35	F3R5-rep3	11.9271	11.8602
63	36	F3R5-rep3	11.9079	11.8397
63	37	F3R5-rep3	11.9522	11.8827
63	38	F3R5-rep3	11.9513	11.8804
63	39	F3R5-rep3	11.8992	11.827
63	40	F3R5-rep3	11.8746	11.8012
64	1	F3R5-rep3	0.0752148	-0.00167745
64	2	F3R5-rep3	0.0750363	0.00129339
64	3	F3R5-rep3	0.070132	-0.000461563
64	4	F3R5-rep3	0.0674056	-3.86627e-05
64	5	F3R5-rep3	0.0644589	0.000163946
64	6	F3R5-rep3	0.0619071	0.000761544
64	7	F3R5-rep3	0.0577972	-0.000199009
64	8	F3R5-rep3	0.0552672	0.000420292
64	9	F3R5-rep3	0.051051	-0.000646548
64	10	F3R5-rep3	0.0533079	0.00475964
64	11	F3R5-rep3	0.0736998	0.0283009
64	12	F3R5-rep3	0.113381	0.0711316
64	13	F3R5-rep3	0.171306	0.132206
64	14	F3R5-rep3	0.289048	0.253098
64	15	F3R5-rep3	0.515644	0.482843
64	16	F3R5-rep3	0.955827	0.926175
64	17	F3R5-rep3	1.72718	1.70068
64	18	F3R5-rep3	2.9482	2.92484
64	19	F3R5-rep3	4.63575	4.61555
64	20	F3R5-rep3	6.5179	6.50084
64	21	F3R5-rep3	8.14384	8.12993
64	22	F3R5-rep3	9.30386	9.29311
64	23	F3R5-rep3	10.1522	10.1446
64	24	F3R5-rep3	10.7524	10.7479
64	25	F3R5-rep3	11.1625	11.1612
64	26	F3R5-rep3	11.3938	11.3957
64	27	F3R5-rep3	11.5227	11.5277
64	28	F3R5-rep3	11.6244	11.6326
64	29	F3R5-rep3	11.7265	11.7378
64	30	F3R5-rep3	11.7507	11.7651
64	31	F3R5-rep3	11.6828	11.7004
64	32	F3R5-rep3	11.6215	11.6422
64	33	F3R5-rep3	11.5515	11.5754
64	34	F3R5-rep3	11.5548	11.5819
64	35	F3R5-rep3	11.5488	11.5789
64	36	F3R5-rep3	11.5157	11.549
64	37	F3R5-rep3	11.4999	11.5364
64	38	F3R5-rep3	11.5039	11.5435
64	39	F3R5-rep3	11.5032	11.546
64	40	F3R5-rep3	11.4485	11.4944
65	1	F3R5-rep3	0.0629333	-0.000457819
65	2	F3R5-rep3	0.0633622	0.000549818
65	3	F3R5-rep3	0.0649141	0.00268039
65	4	F3R5-rep3	0.062249	0.000593966
65	5	F3R5-rep3	0.0612389	0.00016258
65	6	F3R5-rep3	0.0608776	0.000379915
65	7	F3R5-rep3	0.0544483	-0.00547073
65	8	F3R5-rep3	0.0543384	-0.00500193
65	9	F3R5-rep3	0.0605186	0.00175694
65	10	F3R5-rep3	0.0630818	0.00489886
65	11	F3R5-rep3	0.0709716	0.0133673
65	12	F3R5-rep3	0.0824215	0.0253959
65	13	F3R5-rep3	0.102834	0.0463873
65	14	F3R5-rep3	0.148071	0.0922024
65	15	F3R5-rep3	0.244242	0.188952
65	16	F3R5-rep3	0.41196	0.357249
65	17	F3R5-rep3	0.738109	0.683977
65	18	F3R5-rep3	1.33797	1.28442
65	19	F3R5-rep3	2.35065	2.29767
65	20	F3R5-rep3	3.82883	3.77644
65	21	F3R5-rep3	5.61942	5.56761
65	22	F3R5-rep3	7.34206	7.29082
65	23	F3R5-rep3	8.68671	8.63605
65	24	F3R5-rep3	9.66554	9.61546
65	25	F3R5-rep3	10.3451	10.2956
65	26	F3R5-rep3	10.7839	10.735
65	27	F3R5-rep3	11.0668	11.0184
65	28	F3R5-rep3	11.2202	11.1725
65	29	F3R5-rep3	11.3136	11.2664
65	30	F3R5-rep3	11.3361	11.2895
65	31	F3R5-rep3	11.3673	11.3212
65	32	F3R5-rep3	11.3665	11.3211
65	33	F3R5-rep3	11.3739	11.329
65	34	F3R5-rep3	11.3769	11.3326
65	35	F3R5-rep3	11.3861	11.3424
65	36	F3R5-rep3	11.3574	11.3143
65	37	F3R5-rep3	11.3225	11.28
65	38	F3R5-rep3	11.3293	11.2874
65	39	F3R5-rep3	11.3017	11.2603
65	40	F3R5-rep3	11.2883	11.2474
66	1	F3R5-rep3	0.0700888	-0.00787546
66	2	F3R5-rep3	0.0764233	-0.00208737
66	3	F3R5-rep3	0.0793699	0.000312815
66	4	F3R5-rep3	0.081404	0.00180053
66	5	F3R5-rep3	0.0781435	-0.00200631
66	6	F3R5-rep3	0.077206	-0.00349022
66	7	F3R5-rep3	0.0827578	0.0015152
66	8	F3R5-rep3	0.0836511	0.00186208
66	9	F3R5-rep3	0.0838149	0.00147958
66	10	F3R5-rep3	0.0826583	-0.000223482
66	11	F3R5-rep3	0.082178	-0.00125019
66	12	F3R5-rep3	0.0885246	0.00455007
66	13	F3R5-rep3	0.109461	0.0249406
66	14	F3R5-rep3	0.139423	0.0543559
66	15	F3R5-rep3	0.179008	0.0933946
66	16	F3R5-rep3	0.25874	0.17258
66	17	F3R5-rep3	0.430072	0.343365
66	18	F3R5-rep3	0.748149	0.660896
66	19	F3R5-rep3	1.31927	1.23147
66	20	F3R5-rep3	2.30872	2.22037
66	21	F3R5-rep3	3.74909	3.6602
66	22	F3R5-rep3	5.56444	5.475
66	23	F3R5-rep3	7.3049	7.21491
66	24	F3R5-rep3	8.63093	8.5404
66	25	F3R5-rep3	9.59723	9.50615
66	26	F3R5-rep3	10.2959	10.2042
66	27	F3R5-rep3	10.7537	10.6615
66	28	F3R5-rep3	11.0495	10.9567
66	29	F3R5-rep3	11.233	11.1398
66	30	F3R5-rep3	11.3005	11.2067
66	31	F3R5-rep3	11.3478	11.2534
66	32	F3R5-rep3	11.3796	11.2847
66	33	F3R5-rep3	11.3878	11.2923
66	34	F3R5-rep3	11.3938	11.2978
66	35	F3R5-rep3	11.3465	11.2499
66	36	F3R5-rep3	11.3377	11.2406
66	37	F3R5-rep3	11.3081	11.2105
66	38	F3R5-rep3	11.3477	11.2495
66	39	F3R5-rep3	11.3676	11.2688
66	40	F3R5-rep3	11.3499	11.2507
67	1	F3R5-rep3	0.020153	-0.00678278
67	2	F3R5-rep3	0.020782	-0.00681851
67	3	F3R5-rep3	0.0275204	-0.000744901
67	4	F3R5-rep3	0.0273135	-0.00161663
67	5	F3R5-rep3	0.0268361	-0.00275881
67	6	F3R5-rep3	0.0313315	0.00107181
67	7	F3R5-rep3	0.0380752	0.00715069
67	8	F3R5-rep3	0.0368935	0.00530424
67	9	F3R5-rep3	0.0295836	-0.00267043
67	10	F3R5-rep3	0.0281037	-0.00481515
67	11	F3R5-rep3	0.0312332	-0.0023504
67	12	F3R5-rep3	0.0330292	-0.00121916
67	13	F3R5-rep3	0.0357502	0.000837021
67	14	F3R5-rep3	0.0373897	0.00181172
67	15	F3R5-rep3	0.0487214	0.0124787
67	16	F3R5-rep3	0.0710774	0.0341699
67	17	F3R5-rep3	0.0951189	0.0575466
67	18	F3R5-rep3	0.163833	0.125596
67	19	F3R5-rep3	0.309763	0.270861
67	20	F3R5-rep3	0.587758	0.548191
67	21	F3R5-rep3	1.0946	1.05437
67	22	F3R5-rep3	1.94524	1.90434
67	23	F3R5-rep3	3.26214	3.22058
67	24	F3R5-rep3	4.98189	4.93966
67	25	F3R5-rep3	6.75113	6.70823
67	26	F3R5-rep3	8.15934	8.11578
67	27	F3R5-rep3	9.18029	9.13607
67	28	F3R5-rep3	9.93117	9.88629
67	29	F3R5-rep3	10.4567	10.4111
67	30	F3R5-rep3	10.7948	10.7485
67	31	F3R5-rep3	11.0109	10.964
67	32	F3R5-rep3	11.1241	11.0765
67	33	F3R5-rep3	11.2337	11.1855
67	34	F3R5-rep3	11.3578	11.3089
67	35	F3R5-rep3	11.3368	11.2873
67	36	F3R5-rep3	11.2201	11.1699
67	37	F3R5-rep3	11.2556	11.2048
67	38	F3R5-rep3	11.2529	11.2014
67	39	F3R5-rep3	11.2127	11.1605
67	40	F3R5-rep3	11.1923	11.1394
68	1	F3R5-rep3	0.0283445	-0.00873434
68	2	F3R5-rep3	0.0270509	-0.0105522
68	3	F3R5-rep3	0.0272465	-0.010881
68	4	F3R5-rep3	0.0334788	-0.00517296
68	5	F3R5-rep3	0.0438944	0.00471837
68	6	F3R5-rep3	0.0450023	0.00530193
68	7	F3R5-rep3	0.0430748	0.00285013
68	8	F3R5-rep3	0.0428208	0.00207184
68	9	F3R5-rep3	0.0464182	0.00514487
68	10	F3R5-rep3	0.0477631	0.0059655
68	11	F3R5-rep3	0.0507716	0.00844974
68	12	F3R5-rep3	0.0453741	0.00252791
68	13	F3R5-rep3	0.0320735	-0.011297
68	14	F3R5-rep3	0.0324272	-0.0114677
68	15	F3R5-rep3	0.046684	0.00226491
68	16	F3R5-rep3	0.046326	0.0013825
68	17	F3R5-rep3	0.0432086	-0.00225921
68	18	F3R5-rep3	0.0421319	-0.00386019
68	19	F3R5-rep3	0.0444334	-0.00208303
68	20	F3R5-rep3	0.0503037	0.00326301
68	21	F3R5-rep3	0.0496447	0.0020797
68	22	F3R5-rep3	0.0490899	0.00100059
68	23	F3R5-rep3	0.0561267	0.00751309
68	24	F3R5-rep3	0.073294	0.0241561
68	25	F3R5-rep3	0.0983535	0.0486913
68	26	F3R5-rep3	0.14305	0.0928635
68	27	F3R5-rep3	0.237522	0.186812
68	28	F3R5-rep3	0.425842	0.374607
68	29	F3R5-rep3	0.787204	0.735444
68	30	F3R5-rep3	1.4287	1.37642
68	31	F3R5-rep3	2.50828	2.45547
68	32	F3R5-rep3	4.05156	3.99823
68	33	F3R5-rep3	5.83375	5.77989
68	34	F3R5-rep3	7.34277	7.28839
68	35	F3R5-rep3	8.34445	8.28954
68	36	F3R5-rep3	8.96644	8.91101
68	37	F3R5-rep3	9.26781	9.21185
68	38	F3R5-rep3	9.29612	9.23964
68	39	F3R5-rep3	9.26254	9.20554
68	40	F3R5-rep3	9.2039	9.14637
69	1	F3R5-rep3	0.0603324	0.00597917
69	2	F3R5-rep3	0.0633138	0.00995628
69	3	F3R5-rep3	0.0626531	0.0102913
69	4	F3R5-rep3	0.0556993	0.0043333
69	5	F3R5-rep3	0.0435528	-0.00681748
69	6	F3R5-rep3	0.041079	-0.00829554
69	7	F3R5-rep3	0.0424759	-0.00590291
69	8	F3R5-rep3	0.0440519	-0.00333112
69	9	F3R5-rep3	0.0463772	-1.0117e-05
69	10	F3R5-rep3	0.048736	0.00334448
69	11	F3R5-rep3	0.0507839	0.0063881
69	12	F3R5-rep3	0.0608041	0.017404
69	13	F3R5-rep3	0.0715508	0.0291464
69	14	F3R5-rep3	0.0866441	0.0452355
69	15	F3R5-rep3	0.132492	0.0920792
69	16	F3R5-rep3	0.230973	0.191556
69	17	F3R5-rep3	0.413615	0.375194
69	18	F3R5-rep3	0.749097	0.711672
69	19	F3R5-rep3	1.35468	1.31825
69	20	F3R5-rep3	2.39177	2.35634
69	21	F3R5-rep3	3.8893	3.85486
69	22	F3R5-rep3	5.65504	5.6216
69	23	F3R5-rep3	7.31961	7.28716
69	24	F3R5-rep3	8.5906	8.55915
69	25	F3R5-rep3	9.51986	9.4894
69	26	F3R5-rep3	10.1393	10.1098
69	27	F3R5-rep3	10.5624	10.534
69	28	F3R5-rep3	10.8706	10.8431
69	29	F3R5-rep3	11.0188	10.9923
69	30	F3R5-rep3	11.1798	11.1543
69	31	F3R5-rep3	11.2436	11.2191
69	32	F3R5-rep3	11.1772	11.1538
69	33	F3R5-rep3	11.1743	11.1518
69	34	F3R5-rep3	11.1598	11.1383
69	35	F3R5-rep3	11.152	11.1315
69	36	F3R5-rep3	11.1657	11.1462
69	37	F3R5-rep3	11.1551	11.1366
69	38	F3R5-rep3	11.1878	11.1702
69	39	F3R5-rep3	11.1908	11.1743
69	40	F3R5-rep3	11.1046	11.0891
70	1	F3R5-rep3	0.00356987	0.0148263
70	2	F3R5-rep3	0.00412522	0.0139854
70	3	F3R5-rep3	0.00288704	0.011351
70	4	F3R5-rep3	0.00162101	0.00868873
70	5	F3R5-rep3	-0.000836037	0.00483543
70	6	F3R5-rep3	-0.00811117	-0.00383595
70	7	F3R5-rep3	-0.00763206	-0.00475309
70	8	F3R5-rep3	0.00146915	0.00295187
70	9	F3R5-rep3	0.00235777	0.00244425
70	10	F3R5-rep3	-0.00366809	-0.00497787
70	11	F3R5-rep3	-0.00515867	-0.00786469
70	12	F3R5-rep3	-0.00287173	-0.006974
70	13	F3R5-rep3	-0.000409835	-0.00590836
70	14	F3R5-rep3	0.00142888	-0.00546589
70	15	F3R5-rep3	0.00856549	0.000274467
70	16	F3R5-rep3	0.00770961	-0.00197766
70	17	F3R5-rep3	0.00681692	-0.0042666
70	18	F3R5-rep3	0.0090418	-0.00343797
70	19	F3R5-rep3	0.00998403	-0.00389199
70	20	F3R5-rep3	0.014803	-0.000469217
70	21	F3R5-rep3	0.0168168	0.000148251
70	22	F3R5-rep3	0.0245497	0.00648496
70	23	F3R5-rep3	0.0284348	0.00897374
70	24	F3R5-rep3	0.0285278	0.00767055
70	25	F3R5-rep3	0.0334208	0.0111673
70	26	F3R5-rep3	0.0558781	0.0322283
70	27	F3R5-rep3	0.131868	0.106822
70	28	F3R5-rep3	0.256357	0.229915
70	29	F3R5-rep3	0.49981	0.471972
70	30	F3R5-rep3	0.951193	0.921958
70	31	F3R5-rep3	1.74318	1.71255
70	32	F3R5-rep3	2.98653	2.95451
70	33	F3R5-rep3	4.63004	4.59662
70	34	F3R5-rep3	6.34061	6.30579
70	35	F3R5-rep3	7.63622	7.6
70	36	F3R5-rep3	8.41802	8.38041
70	37	F3R5-rep3	8.87454	8.83553
70	38	F3R5-rep3	9.09296	9.05256
70	39	F3R5-rep3	9.13013	9.08833
70	40	F3R5-rep3	9.12395	9.08075
71	1
71	2
71	3
71	4
71	5
71	6
71	7
71	8
71	9
71	10
71	11
71	12
71	13
71	14
71	15
71	16
71	17
71	18
71	19
71	20
71	21
71	22
71	23
71	24
71	25
71	26
71	27
71	28
71	29
71	30
71	31
71	32
71	33
71	34
71	35
71	36
71	37
71	38
71	39
71	40
72	1
72	2
72	3
72	4
72	5
72	6
72	7
72	8
72	9
72	10
72	11
72	12
72	13
72	14
72	15
72	16
72	17
72	18
72	19
72	20
72	21
72	22
72	23
72	24
72	25
72	26
72	27
72	28
72	29
72	30
72	31
72	32
72	33
72	34
72	35
72	36
72	37
72	38
72	39
72	40
73	1
73	2
73	3
73	4
73	5
73	6
73	7
73	8
73	9
73	10
73	11
73	12
73	13
73	14
73	15
73	16
73	17
73	18
73	19
73	20
73	21
73	22
73	23
73	24
73	25
73	26
73	27
73	28
73	29
73	30
73	31
73	32
73	33
73	34
73	35
73	36
73	37
73	38
73	39
73	40
74	1
74	2
74	3
74	4
74	5
74	6
74	7
74	8
74	9
74	10
74	11
74	12
74	13
74	14
74	15
74	16
74	17
74	18
74	19
74	20
74	21
74	22
74	23
74	24
74	25
74	26
74	27
74	28
74	29
74	30
74	31
74	32
74	33
74	34
74	35
74	36
74	37
74	38
74	39
74	40
75	1
75	2
75	3
75	4
75	5
75	6
75	7
75	8
75	9
75	10
75	11
75	12
75	13
75	14
75	15
75	16
75	17
75	18
75	19
75	20
75	21
75	22
75	23
75	24
75	25
75	26
75	27
75	28
75	29
75	30
75	31
75	32
75	33
75	34
75	35
75	36
75	37
75	38
75	39
75	40
76	1
76	2
76	3
76	4
76	5
76	6
76	7
76	8
76	9
76	10
76	11
76	12
76	13
76	14
76	15
76	16
76	17
76	18
76	19
76	20
76	21
76	22
76	23
76	24
76	25
76	26
76	27
76	28
76	29
76	30
76	31
76	32
76	33
76	34
76	35
76	36
76	37
76	38
76	39
76	40
77	1
77	2
77	3
77	4
77	5
77	6
77	7
77	8
77	9
77	10
77	11
77	12
77	13
77	14
77	15
77	16
77	17
77	18
77	19
77	20
77	21
77	22
77	23
77	24
77	25
77	26
77	27
77	28
77	29
77	30
77	31
77	32
77	33
77	34
77	35
77	36
77	37
77	38
77	39
77	40
78	1
78	2
78	3
78	4
78	5
78	6
78	7
78	8
78	9
78	10
78	11
78	12
78	13
78	14
78	15
78	16
78	17
78	18
78	19
78	20
78	21
78	22
78	23
78	24
78	25
78	26
78	27
78	28
78	29
78	30
78	31
78	32
78	33
78	34
78	35
78	36
78	37
78	38
78	39
78	40
79	1
79	2
79	3
79	4
79	5
79	6
79	7
79	8
79	9
79	10
79	11
79	12
79	13
79	14
79	15
79	16
79	17
79	18
79	19
79	20
79	21
79	22
79	23
79	24
79	25
79	26
79	27
79	28
79	29
79	30
79	31
79	32
79	33
79	34
79	35
79	36
79	37
79	38
79	39
79	40
80	1
80	2
80	3
80	4
80	5
80	6
80	7
80	8
80	9
80	10
80	11
80	12
80	13
80	14
80	15
80	16
80	17
80	18
80	19
80	20
80	21
80	22
80	23
80	24
80	25
80	26
80	27
80	28
80	29
80	30
80	31
80	32
80	33
80	34
80	35
80	36
80	37
80	38
80	39
80	40
81	1
81	2
81	3
81	4
81	5
81	6
81	7
81	8
81	9
81	10
81	11
81	12
81	13
81	14
81	15
81	16
81	17
81	18
81	19
81	20
81	21
81	22
81	23
81	24
81	25
81	26
81	27
81	28
81	29
81	30
81	31
81	32
81	33
81	34
81	35
81	36
81	37
81	38
81	39
81	40
82	1
82	2
82	3
82	4
82	5
82	6
82	7
82	8
82	9
82	10
82	11
82	12
82	13
82	14
82	15
82	16
82	17
82	18
82	19
82	20
82	21
82	22
82	23
82	24
82	25
82	26
82	27
82	28
82	29
82	30
82	31
82	32
82	33
82	34
82	35
82	36
82	37
82	38
82	39
82	40
83	1
83	2
83	3
83	4
83	5
83	6
83	7
83	8
83	9
83	10
83	11
83	12
83	13
83	14
83	15
83	16
83	17
83	18
83	19
83	20
83	21
83	22
83	23
83	24
83	25
83	26
83	27
83	28
83	29
83	30
83	31
83	32
83	33
83	34
83	35
83	36
83	37
83	38
83	39
83	40
84	1
84	2
84	3
84	4
84	5
84	6
84	7
84	8
84	9
84	10
84	11
84	12
84	13
84	14
84	15
84	16
84	17
84	18
84	19
84	20
84	21
84	22
84	23
84	24
84	25
84	26
84	27
84	28
84	29
84	30
84	31
84	32
84	33
84	34
84	35
84	36
84	37
84	38
84	39
84	40
85	1
85	2
85	3
85	4
85	5
85	6
85	7
85	8
85	9
85	10
85	11
85	12
85	13
85	14
85	15
85	16
85	17
85	18
85	19
85	20
85	21
85	22
85	23
85	24
85	25
85	26
85	27
85	28
85	29
85	30
85	31
85	32
85	33
85	34
85	35
85	36
85	37
85	38
85	39
85	40
86	1
86	2
86	3
86	4
86	5
86	6
86	7
86	8
86	9
86	10
86	11
86	12
86	13
86	14
86	15
86	16
86	17
86	18
86	19
86	20
86	21
86	22
86	23
86	24
86	25
86	26
86	27
86	28
86	29
86	30
86	31
86	32
86	33
86	34
86	35
86	36
86	37
86	38
86	39
86	40
87	1
87	2
87	3
87	4
87	5
87	6
87	7
87	8
87	9
87	10
87	11
87	12
87	13
87	14
87	15
87	16
87	17
87	18
87	19
87	20
87	21
87	22
87	23
87	24
87	25
87	26
87	27
87	28
87	29
87	30
87	31
87	32
87	33
87	34
87	35
87	36
87	37
87	38
87	39
87	40
88	1
88	2
88	3
88	4
88	5
88	6
88	7
88	8
88	9
88	10
88	11
88	12
88	13
88	14
88	15
88	16
88	17
88	18
88	19
88	20
88	21
88	22
88	23
88	24
88	25
88	26
88	27
88	28
88	29
88	30
88	31
88	32
88	33
88	34
88	35
88	36
88	37
88	38
88	39
88	40
89	1
89	2
89	3
89	4
89	5
89	6
89	7
89	8
89	9
89	10
89	11
89	12
89	13
89	14
89	15
89	16
89	17
89	18
89	19
89	20
89	21
89	22
89	23
89	24
89	25
89	26
89	27
89	28
89	29
89	30
89	31
89	32
89	33
89	34
89	35
89	36
89	37
89	38
89	39
89	40
90	1
90	2
90	3
90	4
90	5
90	6
90	7
90	8
90	9
90	10
90	11
90	12
90	13
90	14
90	15
90	16
90	17
90	18
90	19
90	20
90	21
90	22
90	23
90	24
90	25
90	26
90	27
90	28
90	29
90	30
90	31
90	32
90	33
90	34
90	35
90	36
90	37
90	38
90	39
90	40
91	1
91	2
91	3
91	4
91	5
91	6
91	7
91	8
91	9
91	10
91	11
91	12
91	13
91	14
91	15
91	16
91	17
91	18
91	19
91	20
91	21
91	22
91	23
91	24
91	25
91	26
91	27
91	28
91	29
91	30
91	31
91	32
91	33
91	34
91	35
91	36
91	37
91	38
91	39
91	40
92	1
92	2
92	3
92	4
92	5
92	6
92	7
92	8
92	9
92	10
92	11
92	12
92	13
92	14
92	15
92	16
92	17
92	18
92	19
92	20
92	21
92	22
92	23
92	24
92	25
92	26
92	27
92	28
92	29
92	30
92	31
92	32
92	33
92	34
92	35
92	36
92	37
92	38
92	39
92	40
93	1
93	2
93	3
93	4
93	5
93	6
93	7
93	8
93	9
93	10
93	11
93	12
93	13
93	14
93	15
93	16
93	17
93	18
93	19
93	20
93	21
93	22
93	23
93	24
93	25
93	26
93	27
93	28
93	29
93	30
93	31
93	32
93	33
93	34
93	35
93	36
93	37
93	38
93	39
93	40
94	1
94	2
94	3
94	4
94	5
94	6
94	7
94	8
94	9
94	10
94	11
94	12
94	13
94	14
94	15
94	16
94	17
94	18
94	19
94	20
94	21
94	22
94	23
94	24
94	25
94	26
94	27
94	28
94	29
94	30
94	31
94	32
94	33
94	34
94	35
94	36
94	37
94	38
94	39
94	40
95	1
95	2
95	3
95	4
95	5
95	6
95	7
95	8
95	9
95	10
95	11
95	12
95	13
95	14
95	15
95	16
95	17
95	18
95	19
95	20
95	21
95	22
95	23
95	24
95	25
95	26
95	27
95	28
95	29
95	30
95	31
95	32
95	33
95	34
95	35
95	36
95	37
95	38
95	39
95	40
96	1
96	2
96	3
96	4
96	5
96	6
96	7
96	8
96	9
96	10
96	11
96	12
96	13
96	14
96	15
96	16
96	17
96	18
96	19
96	20
96	21
96	22
96	23
96	24
96	25
96	26
96	27
96	28
96	29
96	30
96	31
96	32
96	33
96	34
96	35
96	36
96	37
96	38
96	39
96	40

### Sheet: Multicomponent Data
Block Type	96-Well Block (0.2mL)
Calibration Background is expired	Yes
Calibration Background performed on	2022-08-04 11:09:46 AM EDT
Calibration FAM is expired	Yes
Calibration FAM performed on	2020-04-03 13:57:08 PM EDT
Calibration NED is expired	Yes
Calibration NED performed on	2020-04-03 14:17:54 PM EDT
Calibration ROI is expired	Yes
Calibration ROI performed on	2022-08-04 10:26:43 AM EDT
Calibration ROX is expired	Yes
Calibration ROX performed on	2020-04-03 14:49:29 PM EDT
Calibration SYBR is expired	Yes
Calibration SYBR performed on	2020-04-03 14:34:06 PM EDT
Calibration TAMRA is expired	Yes
Calibration TAMRA performed on	2020-04-03 14:41:44 PM EDT
Calibration Uniformity is expired	Yes
Calibration Uniformity performed on	2020-04-03 13:32:49 PM EDT
Calibration VIC is expired	Yes
Calibration VIC performed on	2020-04-03 14:06:53 PM EDT
Chemistry	SYBR_GREEN
Experiment Barcode
Experiment Comments
Experiment File Name	C:\Applied Biosystems\QuantStudio Real-Time PCR Software\User Files\experiments\Nina\2022-08-25 191119-G1-invivo-1rep-NA.eds
Experiment Name	2022-08-25 191119-G1-invivo-1rep-NA
Experiment Run End Time	2022-08-25 21:40:01 PM EDT
Experiment Type	Comparative Cт (ΔΔCт)
Experiment User Name	nya
Instrument Name	278882378
Instrument Serial Number	278882378
Instrument Type	ViiA(TM) 7 System
Passive Reference	ROX
Quantification Cycle Method	Ct
Signal Smoothing On	true
Stage/ Cycle where Analysis is performed	Stage 2, Step 2
Well	Well Position	Cycle	SYBR	ROX
1	A1	1	36230	115781
2	A2	1	82149.1	112723
3	A3	1	43208.4	91023
4	A4	1	59326.5	129194
5	A5	1	46789.6	118715
6	A6	1	47377.8	116721
7	A7	1	45610.8	110700
8	A8	1	38997.7	103782
9	A9	1	42601.1	104152
10	A10	1	31959.7	103130
11	A11	1
12	A12	1
13	B1	1	40480.5	107991
14	B2	1	45337.9	116670
15	B3	1	40910.7	113355
16	B4	1	37757.7	101446
17	B5	1	37859.2	113208
18	B6	1	40664.1	115769
19	B7	1	42789.4	108902
20	B8	1	42136.2	117446
21	B9	1	43572	109609
22	B10	1	36481.7	106036
23	B11	1
24	B12	1
25	C1	1	49273	125896
26	C2	1	51549.4	123564
27	C3	1	54358.9	121552
28	C4	1	43495.3	119289
29	C5	1	41112.3	115083
30	C6	1	36863.9	115345
31	C7	1	40396.5	120876
32	C8	1	48106.4	123375
33	C9	1	54079.1	119718
34	C10	1	41925.7	112560
35	C11	1
36	C12	1
37	D1	1	6160.92	122706
38	D2	1	9509.83	114243
39	D3	1	12877.8	110456
40	D4	1	4218.58	120537
41	D5	1	8001.11	123024
42	D6	1	43303.7	126323
43	D7	1	16116.9	124829
44	D8	1	4077.55	121936
45	D9	1	8637.17	121809
46	D10	1	8460.04	125029
47	D11	1
48	D12	1
49	E1	1	6456.93	133846
50	E2	1	19043.3	129447
51	E3	1	16336.8	141270
52	E4	1	16509.8	131263
53	E5	1	8148.29	141781
54	E6	1	61830	155324
55	E7	1	122041	169110
56	E8	1	5503.68	148015
57	E9	1	8919.13	136799
58	E10	1	4633.34	129401
59	E11	1
60	E12	1
61	F1	1	5516.03	138151
62	F2	1	1338.98	135614
63	F3	1	4023.07	134125
64	F4	1	9380.57	124717
65	F5	1	9510.75	151124
66	F6	1	10795.4	154025
67	F7	1	3305.35	164013
68	F8	1	3967.14	139962
69	F9	1	8325.33	137991
70	F10	1	453.964	127165
71	F11	1
72	F12	1
73	G1	1
74	G2	1
75	G3	1
76	G4	1
77	G5	1
78	G6	1
79	G7	1
80	G8	1
81	G9	1
82	G10	1
83	G11	1
84	G12	1
85	H1	1
86	H2	1
87	H3	1
88	H4	1
89	H5	1
90	H6	1
91	H7	1
92	H8	1
93	H9	1
94	H10	1
95	H11	1
96	H12	1
1	A1	2	350656	126826
2	A2	2	410941	123259
3	A3	2	326719	99631.4
4	A4	2	474889	141172
5	A5	2	427466	128953
6	A6	2	431300	128526
7	A7	2	409847	123356
8	A8	2	353565	114160
9	A9	2	363798	115411
10	A10	2	325230	114376
11	A11	2
12	A12	2
13	B1	2	357292	117486
14	B2	2	392323	126778
15	B3	2	404908	123553
16	B4	2	354375	111309
17	B5	2	390217	125502
18	B6	2	382611	126792
19	B7	2	374600	119697
20	B8	2	362384	129817
21	B9	2	367328	121068
22	B10	2	308119	116207
23	B11	2
24	B12	2
25	C1	2	426401	137826
26	C2	2	427232	134955
27	C3	2	434545	133449
28	C4	2	407738	130657
29	C5	2	399096	126689
30	C6	2	388961	127500
31	C7	2	387345	132745
32	C8	2	396541	135348
33	C9	2	389931	132293
34	C10	2	341259	123458
35	C11	2
36	C12	2
37	D1	2	249897	135019
38	D2	2	242310	125590
39	D3	2	238927	120597
40	D4	2	248142	133200
41	D5	2	264146	135112
42	D6	2	305395	140726
43	D7	2	255778	134645
44	D8	2	239041	134338
45	D9	2	236970	133457
46	D10	2	226729	136296
47	D11	2
48	D12	2
49	E1	2	250745	145800
50	E2	2	280988	141554
51	E3	2	285926	154036
52	E4	2	271967	142222
53	E5	2	274739	153594
54	E6	2	361800	172416
55	E7	2	442687	191410
56	E8	2	272326	163397
57	E9	2	257725	148100
58	E10	2	218613	140466
59	E11	2
60	E12	2
61	F1	2	261622	151609
62	F2	2	248337	148532
63	F3	2	260334	146330
64	F4	2	240988	136721
65	F5	2	283097	165258
66	F6	2	294280	169966
67	F7	2	292645	177375
68	F8	2	256376	153785
69	F9	2	253808	153102
70	F10	2	212380	139470
71	F11	2
72	F12	2
73	G1	2
74	G2	2
75	G3	2
76	G4	2
77	G5	2
78	G6	2
79	G7	2
80	G8	2
81	G9	2
82	G10	2
83	G11	2
84	G12	2
85	H1	2
86	H2	2
87	H3	2
88	H4	2
89	H5	2
90	H6	2
91	H7	2
92	H8	2
93	H9	2
94	H10	2
95	H11	2
96	H12	2
1	A1	3	36545.9	116604
2	A2	3	96685.7	113086
3	A3	3	43420.9	91431
4	A4	3	60181.5	129337
5	A5	3	46935.6	119404
6	A6	3	47722.2	116905
7	A7	3	45373.9	111790
8	A8	3	39207.2	104006
9	A9	3	42650.4	104765
10	A10	3	32627.2	104009
11	A11	3
12	A12	3
13	B1	3	41010.8	108668
14	B2	3	45242.8	117136
15	B3	3	41130.4	113556
16	B4	3	37723.7	101759
17	B5	3	37968.6	113925
18	B6	3	40666.9	116278
19	B7	3	42607.9	109510
20	B8	3	41727.2	117474
21	B9	3	43651.3	109954
22	B10	3	36542.7	106297
23	B11	3
24	B12	3
25	C1	3	48998.6	126522
26	C2	3	52338.8	124217
27	C3	3	54963.3	122062
28	C4	3	44011.2	119975
29	C5	3	41014.2	115361
30	C6	3	37207.3	116272
31	C7	3	39756.4	121218
32	C8	3	48176.3	123699
33	C9	3	55717.8	119888
34	C10	3	41943.2	112713
35	C11	3
36	C12	3
37	D1	3	6869.75	123069
38	D2	3	9709.89	114814
39	D3	3	13082.9	110838
40	D4	3	4769.56	121223
41	D5	3	7794.78	123294
42	D6	3	42488.5	126294
43	D7	3	14400.8	124396
44	D8	3	4066.46	121940
45	D9	3	8570.05	122310
46	D10	3	8464.96	125084
47	D11	3
48	D12	3
49	E1	3	7549.7	134587
50	E2	3	19209.9	129930
51	E3	3	16230.9	141660
52	E4	3	16452.6	130877
53	E5	3	8983.36	141798
54	E6	3	60233.6	155107
55	E7	3	118968	168120
56	E8	3	5573.91	147942
57	E9	3	8161.44	136856
58	E10	3	4715.23	129804
59	E11	3
60	E12	3
61	F1	3	6023.06	139022
62	F2	3	1672.29	136684
63	F3	3	3968.36	134741
64	F4	3	9412.8	125443
65	F5	3	9636	152078
66	F6	3	11890.8	155592
67	F7	3	3414.75	164312
68	F8	3	3809.12	140813
69	F9	3	8781.42	138697
70	F10	3	525.73	127443
71	F11	3
72	F12	3
73	G1	3
74	G2	3
75	G3	3
76	G4	3
77	G5	3
78	G6	3
79	G7	3
80	G8	3
81	G9	3
82	G10	3
83	G11	3
84	G12	3
85	H1	3
86	H2	3
87	H3	3
88	H4	3
89	H5	3
90	H6	3
91	H7	3
92	H8	3
93	H9	3
94	H10	3
95	H11	3
96	H12	3
1	A1	4	351793	127365
2	A2	4	422730	123508
3	A3	4	327370	99759.7
4	A4	4	475487	141866
5	A5	4	427712	129609
6	A6	4	432330	128949
7	A7	4	409662	123553
8	A8	4	353336	115055
9	A9	4	365010	116229
10	A10	4	325958	114522
11	A11	4
12	A12	4
13	B1	4	358003	118044
14	B2	4	391600	127365
15	B3	4	404666	123989
16	B4	4	354825	111969
17	B5	4	389855	126454
18	B6	4	381834	127346
19	B7	4	375055	120187
20	B8	4	359986	130081
21	B9	4	366879	121210
22	B10	4	306867	116588
23	B11	4
24	B12	4
25	C1	4	426339	138437
26	C2	4	428188	135614
27	C3	4	433796	133958
28	C4	4	408382	131346
29	C5	4	399003	127228
30	C6	4	389973	128661
31	C7	4	386944	133022
32	C8	4	395487	135306
33	C9	4	389749	132749
34	C10	4	339445	123485
35	C11	4
36	C12	4
37	D1	4	250668	135169
38	D2	4	242823	126024
39	D3	4	238494	120954
40	D4	4	247630	133422
41	D5	4	262778	135288
42	D6	4	303793	140621
43	D7	4	254466	134759
44	D8	4	237708	134590
45	D9	4	236690	133920
46	D10	4	226202	136260
47	D11	4
48	D12	4
49	E1	4	252064	146642
50	E2	4	281410	141745
51	E3	4	285625	154268
52	E4	4	270298	142118
53	E5	4	273382	153743
54	E6	4	360998	172290
55	E7	4	438601	190456
56	E8	4	270741	163613
57	E9	4	257386	148334
58	E10	4	218307	140569
59	E11	4
60	E12	4
61	F1	4	262351	152341
62	F2	4	249446	149657
63	F3	4	260173	146565
64	F4	4	240584	137165
65	F5	4	281889	166243
66	F6	4	294912	170658
67	F7	4	291706	177481
68	F8	4	255884	154105
69	F9	4	253651	153770
70	F10	4	212763	140166
71	F11	4
72	F12	4
73	G1	4
74	G2	4
75	G3	4
76	G4	4
77	G5	4
78	G6	4
79	G7	4
80	G8	4
81	G9	4
82	G10	4
83	G11	4
84	G12	4
85	H1	4
86	H2	4
87	H3	4
88	H4	4
89	H5	4
90	H6	4
91	H7	4
92	H8	4
93	H9	4
94	H10	4
95	H11	4
96	H12	4
1	A1	5	38064.8	117567
2	A2	5	104203	113725
3	A3	5	43760.8	91809.9
4	A4	5	60509	130939
5	A5	5	47335	119707
6	A6	5	47952.3	117281
7	A7	5	45376.4	112695
8	A8	5	39394.2	105495
9	A9	5	43318.7	107141
10	A10	5	33062.3	104323
11	A11	5
12	A12	5
13	B1	5	41176.3	109133
14	B2	5	45034.7	117417
15	B3	5	40763.4	113739
16	B4	5	37591	102102
17	B5	5	38036.7	114341
18	B6	5	40975.5	116434
19	B7	5	41851.9	111663
20	B8	5	41672.1	117901
21	B9	5	43811.4	110959
22	B10	5	37475.7	106509
23	B11	5
24	B12	5
25	C1	5	49083.4	127926
26	C2	5	52590.5	124993
27	C3	5	55102.5	123069
28	C4	5	43412.8	120638
29	C5	5	39882.1	116419
30	C6	5	38363.9	117320
31	C7	5	38029.5	121536
32	C8	5	49108.4	123928
33	C9	5	57049.1	120204
34	C10	5	41625.7	114228
35	C11	5
36	C12	5
37	D1	5	7031.78	125010
38	D2	5	10584.4	116405
39	D3	5	13907.1	111018
40	D4	5	5054.05	122202
41	D5	5	7655.22	123408
42	D6	5	41785.5	126485
43	D7	5	13783.3	124337
44	D8	5	4259.53	121771
45	D9	5	8200.88	122684
46	D10	5	8730.81	125552
47	D11	5
48	D12	5
49	E1	5	8773.16	135959
50	E2	5	19010.2	130219
51	E3	5	15676.9	142124
52	E4	5	16462.5	130455
53	E5	5	8584.49	141108
54	E6	5	59504.8	154623
55	E7	5	112653	167234
56	E8	5	6747.76	148269
57	E9	5	8130.18	136209
58	E10	5	3802	131325
59	E11	5
60	E12	5
61	F1	5	6629.6	140426
62	F2	5	1473.25	137803
63	F3	5	3741.32	135443
64	F4	5	8808.8	125603
65	F5	5	9896.54	152456
66	F6	5	12434.6	156666
67	F7	5	4511.78	163943
68	F8	5	3868.06	141966
69	F9	5	8740.71	139510
70	F10	5	368.165	127523
71	F11	5
72	F12	5
73	G1	5
74	G2	5
75	G3	5
76	G4	5
77	G5	5
78	G6	5
79	G7	5
80	G8	5
81	G9	5
82	G10	5
83	G11	5
84	G12	5
85	H1	5
86	H2	5
87	H3	5
88	H4	5
89	H5	5
90	H6	5
91	H7	5
92	H8	5
93	H9	5
94	H10	5
95	H11	5
96	H12	5
1	A1	6	353201	128042
2	A2	6	429635	124830
3	A3	6	327508	99907.6
4	A4	6	475010	142508
5	A5	6	427823	130677
6	A6	6	431710	129696
7	A7	6	408553	125679
8	A8	6	352473	115736
9	A9	6	365336	117157
10	A10	6	325055	115362
11	A11	6
12	A12	6
13	B1	6	358200	119097
14	B2	6	389963	128728
15	B3	6	402384	124338
16	B4	6	354630	112451
17	B5	6	389128	127338
18	B6	6	379137	128113
19	B7	6	373406	121223
20	B8	6	356749	130337
21	B9	6	364732	122686
22	B10	6	303953	117657
23	B11	6
24	B12	6
25	C1	6	426301	139555
26	C2	6	427593	136092
27	C3	6	430265	134614
28	C4	6	408603	132915
29	C5	6	398985	129027
30	C6	6	390003	129246
31	C7	6	384016	132773
32	C8	6	394181	135502
33	C9	6	386924	132868
34	C10	6	336513	124259
35	C11	6
36	C12	6
37	D1	6	251644	136441
38	D2	6	242752	126710
39	D3	6	235689	121275
40	D4	6	245552	133904
41	D5	6	261347	135198
42	D6	6	301408	140491
43	D7	6	252954	136214
44	D8	6	236789	135192
45	D9	6	232318	133974
46	D10	6	225209	136451
47	D11	6
48	D12	6
49	E1	6	252774	147733
50	E2	6	277286	142148
51	E3	6	283151	155024
52	E4	6	267772	142256
53	E5	6	269760	154551
54	E6	6	357534	172147
55	E7	6	429091	189225
56	E8	6	269596	163868
57	E9	6	255897	149369
58	E10	6	216491	141816
59	E11	6
60	E12	6
61	F1	6	263960	154235
62	F2	6	249935	151798
63	F3	6	258998	147259
64	F4	6	238929	137169
65	F5	6	279998	166623
66	F6	6	294352	170853
67	F7	6	290830	179137
68	F8	6	254651	154309
69	F9	6	252766	153643
70	F10	6	211086	140532
71	F11	6
72	F12	6
73	G1	6
74	G2	6
75	G3	6
76	G4	6
77	G5	6
78	G6	6
79	G7	6
80	G8	6
81	G9	6
82	G10	6
83	G11	6
84	G12	6
85	H1	6
86	H2	6
87	H3	6
88	H4	6
89	H5	6
90	H6	6
91	H7	6
92	H8	6
93	H9	6
94	H10	6
95	H11	6
96	H12	6
1	A1	7	38786.5	118224
2	A2	7	105571	114712
3	A3	7	43911.5	92647.1
4	A4	7	60808.8	132369
5	A5	7	47569.3	119999
6	A6	7	48329.5	117340
7	A7	7	45787.7	113727
8	A8	7	39166.9	106671
9	A9	7	43548.8	107769
10	A10	7	33143.4	104644
11	A11	7
12	A12	7
13	B1	7	41466.1	109304
14	B2	7	44756.9	117932
15	B3	7	40087.3	113847
16	B4	7	37338.1	103209
17	B5	7	38011.1	114561
18	B6	7	40838.9	116637
19	B7	7	40678.7	112147
20	B8	7	42205.2	118630
21	B9	7	42546.5	111481
22	B10	7	37193.3	107178
23	B11	7
24	B12	7
25	C1	7	49906	128596
26	C2	7	52457.9	125523
27	C3	7	54655.2	123260
28	C4	7	43369.1	122343
29	C5	7	39168.7	117582
30	C6	7	38562.9	118231
31	C7	7	37915.8	121505
32	C8	7	47890.2	124586
33	C9	7	56809.3	120632
34	C10	7	41033	114121
35	C11	7
36	C12	7
37	D1	7	6693.15	126243
38	D2	7	10308.6	117015
39	D3	7	13200.5	111344
40	D4	7	4054.71	122787
41	D5	7	7589.41	123651
42	D6	7	41102.2	126644
43	D7	7	14894.3	124942
44	D8	7	4341.75	121769
45	D9	7	7184.95	123726
46	D10	7	7492.43	126659
47	D11	7
48	D12	7
49	E1	7	8109.8	137432
50	E2	7	18095.9	130945
51	E3	7	14004.3	141760
52	E4	7	16553.8	130493
53	E5	7	7291.59	140975
54	E6	7	59983.3	153518
55	E7	7	105213	166206
56	E8	7	7779.35	149792
57	E9	7	9533.06	136274
58	E10	7	3181.52	131551
59	E11	7
60	E12	7
61	F1	7	7470.16	141737
62	F2	7	1538.06	138412
63	F3	7	3589.03	135775
64	F4	7	8458.69	125490
65	F5	7	9490.02	152453
66	F6	7	12755.1	156689
67	F7	7	4482.64	164118
68	F8	7	4761.09	142212
69	F9	7	7825.98	140504
70	F10	7	206.967	127678
71	F11	7
72	F12	7
73	G1	7
74	G2	7
75	G3	7
76	G4	7
77	G5	7
78	G6	7
79	G7	7
80	G8	7
81	G9	7
82	G10	7
83	G11	7
84	G12	7
85	H1	7
86	H2	7
87	H3	7
88	H4	7
89	H5	7
90	H6	7
91	H7	7
92	H8	7
93	H9	7
94	H10	7
95	H11	7
96	H12	7
1	A1	8	354190	128092
2	A2	8	430284	125511
3	A3	8	327120	100178
4	A4	8	472904	143458
5	A5	8	428368	131643
6	A6	8	429643	130711
7	A7	8	406464	126257
8	A8	8	350070	117222
9	A9	8	365105	117885
10	A10	8	324243	115422
11	A11	8
12	A12	8
13	B1	8	357839	119486
14	B2	8	388140	128902
15	B3	8	399411	124295
16	B4	8	354030	113473
17	B5	8	388054	128293
18	B6	8	376831	127952
19	B7	8	371160	121899
20	B8	8	352630	130426
21	B9	8	360711	122777
22	B10	8	302752	118097
23	B11	8
24	B12	8
25	C1	8	426690	139978
26	C2	8	424388	136103
27	C3	8	428126	134586
28	C4	8	408792	133392
29	C5	8	398900	129277
30	C6	8	388536	129357
31	C7	8	381906	132765
32	C8	8	393136	135392
33	C9	8	380826	132126
34	C10	8	335286	124361
35	C11	8
36	C12	8
37	D1	8	251186	137207
38	D2	8	241524	126862
39	D3	8	233076	121199
40	D4	8	243679	134446
41	D5	8	258785	135057
42	D6	8	297871	140331
43	D7	8	252891	137451
44	D8	8	236291	134831
45	D9	8	230551	133769
46	D10	8	223340	137191
47	D11	8
48	D12	8
49	E1	8	252838	148761
50	E2	8	270758	141863
51	E3	8	278413	154747
52	E4	8	265308	143162
53	E5	8	267704	154711
54	E6	8	352983	172141
55	E7	8	420633	187090
56	E8	8	269052	163783
57	E9	8	254790	149723
58	E10	8	214761	141931
59	E11	8
60	E12	8
61	F1	8	264209	155309
62	F2	8	250142	152367
63	F3	8	257259	147644
64	F4	8	235853	136630
65	F5	8	279019	166836
66	F6	8	291718	170758
67	F7	8	289798	179915
68	F8	8	253476	154835
69	F9	8	250396	153590
70	F10	8	210238	139973
71	F11	8
72	F12	8
73	G1	8
74	G2	8
75	G3	8
76	G4	8
77	G5	8
78	G6	8
79	G7	8
80	G8	8
81	G9	8
82	G10	8
83	G11	8
84	G12	8
85	H1	8
86	H2	8
87	H3	8
88	H4	8
89	H5	8
90	H6	8
91	H7	8
92	H8	8
93	H9	8
94	H10	8
95	H11	8
96	H12	8
1	A1	9	38558.4	118533
2	A2	9	107565	116011
3	A3	9	43783.5	92492.4
4	A4	9	61550.5	132886
5	A5	9	48477.3	120294
6	A6	9	49158.5	117904
7	A7	9	45301.5	114927
8	A8	9	38260.5	107824
9	A9	9	43434.6	108443
10	A10	9	32383.4	105858
11	A11	9
12	A12	9
13	B1	9	42422	110016
14	B2	9	44345.9	118955
15	B3	9	39829.8	113791
16	B4	9	37224.1	103657
17	B5	9	38041.4	115841
18	B6	9	40242.4	117468
19	B7	9	40230	112723
20	B8	9	41707.8	119341
21	B9	9	42384.8	112791
22	B10	9	36825	107673
23	B11	9
24	B12	9
25	C1	9	49727	128982
26	C2	9	52359.3	125840
27	C3	9	53291.9	123804
28	C4	9	44182.6	122881
29	C5	9	39021.2	118612
30	C6	9	38252	118478
31	C7	9	38880.5	121455
32	C8	9	47245.8	125216
33	C9	9	55917.3	119996
34	C10	9	40729.8	114042
35	C11	9
36	C12	9
37	D1	9	6641.33	126657
38	D2	9	10178.4	117037
39	D3	9	12637.6	111529
40	D4	9	3878.34	123098
41	D5	9	7656.24	123903
42	D6	9	39355.2	126606
43	D7	9	15826.8	125251
44	D8	9	4368.67	122083
45	D9	9	6885.85	124694
46	D10	9	7230.61	126592
47	D11	9
48	D12	9
49	E1	9	7722.37	138400
50	E2	9	16290.2	131639
51	E3	9	13276.3	141589
52	E4	9	15978.2	130977
53	E5	9	7133.8	141287
54	E6	9	60583.3	153509
55	E7	9	98566.8	165695
56	E8	9	7714.65	150312
57	E9	9	9957.13	137218
58	E10	9	3025.22	131563
59	E11	9
60	E12	9
61	F1	9	6817.3	142682
62	F2	9	2308.78	138864
63	F3	9	3355.75	135778
64	F4	9	8104.12	125725
65	F5	9	9352.66	152724
66	F6	9	12256.2	156842
67	F7	9	4450.01	165822
68	F8	9	6216.04	141614
69	F9	9	6179.97	141896
70	F10	9	-107.122	128131
71	F11	9
72	F12	9
73	G1	9
74	G2	9
75	G3	9
76	G4	9
77	G5	9
78	G6	9
79	G7	9
80	G8	9
81	G9	9
82	G10	9
83	G11	9
84	G12	9
85	H1	9
86	H2	9
87	H3	9
88	H4	9
89	H5	9
90	H6	9
91	H7	9
92	H8	9
93	H9	9
94	H10	9
95	H11	9
96	H12	9
1	A1	10	354752	128480
2	A2	10	433305	125606
3	A3	10	324928	100059
4	A4	10	469504	143872
5	A5	10	428180	131780
6	A6	10	428976	130996
7	A7	10	405447	126242
8	A8	10	348278	117731
9	A9	10	364893	118570
10	A10	10	323123	115181
11	A11	10
12	A12	10
13	B1	10	356902	120349
14	B2	10	387290	128975
15	B3	10	396608	124254
16	B4	10	353005	113707
17	B5	10	384949	128897
18	B6	10	374677	127197
19	B7	10	370239	122100
20	B8	10	348793	130626
21	B9	10	357224	122194
22	B10	10	301507	118807
23	B11	10
24	B12	10
25	C1	10	424898	140648
26	C2	10	422838	136433
27	C3	10	424808	134477
28	C4	10	408441	133982
29	C5	10	398872	129364
30	C6	10	386059	129397
31	C7	10	379972	133368
32	C8	10	390376	135176
33	C9	10	374344	131221
34	C10	10	333707	124455
35	C11	10
36	C12	10
37	D1	10	249213	137429
38	D2	10	239807	127280
39	D3	10	231238	120886
40	D4	10	242004	134251
41	D5	10	257203	135018
42	D6	10	294869	139461
43	D7	10	253714	137493
44	D8	10	234160	134209
45	D9	10	230108	133526
46	D10	10	222407	136494
47	D11	10
48	D12	10
49	E1	10	252492	150155
50	E2	10	267298	141670
51	E3	10	274787	154554
52	E4	10	263789	142570
53	E5	10	265894	154662
54	E6	10	349514	172029
55	E7	10	416078	186352
56	E8	10	268573	163821
57	E9	10	252228	150247
58	E10	10	213154	141694
59	E11	10
60	E12	10
61	F1	10	264205	155855
62	F2	10	249698	152548
63	F3	10	256713	147710
64	F4	10	234964	136518
65	F5	10	277732	167261
66	F6	10	290306	170322
67	F7	10	288940	180262
68	F8	10	252870	155500
69	F9	10	248907	154155
70	F10	10	209451	139607
71	F11	10
72	F12	10
73	G1	10
74	G2	10
75	G3	10
76	G4	10
77	G5	10
78	G6	10
79	G7	10
80	G8	10
81	G9	10
82	G10	10
83	G11	10
84	G12	10
85	H1	10
86	H2	10
87	H3	10
88	H4	10
89	H5	10
90	H6	10
91	H7	10
92	H8	10
93	H9	10
94	H10	10
95	H11	10
96	H12	10
1	A1	11	37730.4	118489
2	A2	11	107613	116380
3	A3	11	43761.4	92333.4
4	A4	11	61313.4	132936
5	A5	11	48685.1	121204
6	A6	11	49181.1	119393
7	A7	11	45356.7	115784
8	A8	11	37702.1	108013
9	A9	11	43176.7	108548
10	A10	11	32451	106065
11	A11	11
12	A12	11
13	B1	11	41523.5	110392
14	B2	11	43844.3	119419
15	B3	11	39563.8	113712
16	B4	11	37117	103547
17	B5	11	38023.3	116787
18	B6	11	40387.4	117505
19	B7	11	39839.3	112950
20	B8	11	41569.6	119504
21	B9	11	43191.9	113301
22	B10	11	36248.3	108130
23	B11	11
24	B12	11
25	C1	11	49215	129528
26	C2	11	51841.6	126447
27	C3	11	52971.5	124276
28	C4	11	44047.5	124006
29	C5	11	38967.8	118765
30	C6	11	38199.6	118636
31	C7	11	38821.6	121639
32	C8	11	46487.6	125871
33	C9	11	53643.1	119872
34	C10	11	40340.4	114647
35	C11	11
36	C12	11
37	D1	11	7063.79	126210
38	D2	11	10473.7	117420
39	D3	11	11671.2	111283
40	D4	11	4486.65	123234
41	D5	11	7981.73	123883
42	D6	11	37448.9	126835
43	D7	11	15222.9	126138
44	D8	11	4563.83	122943
45	D9	11	6782.42	125254
46	D10	11	7884.99	126572
47	D11	11
48	D12	11
49	E1	11	7771.22	138996
50	E2	11	15378	131411
51	E3	11	12264.8	141925
52	E4	11	14952.3	131367
53	E5	11	7653.61	141810
54	E6	11	60556	154608
55	E7	11	96620.2	165421
56	E8	11	5522.74	150267
57	E9	11	9883.7	137288
58	E10	11	3061.42	131809
59	E11	11
60	E12	11
61	F1	11	6560.88	143143
62	F2	11	2207.81	139227
63	F3	11	3489.13	135883
64	F4	11	7809.97	126156
65	F5	11	9348.58	153564
66	F6	11	12215.3	158217
67	F7	11	5216.01	166478
68	F8	11	6372.19	141597
69	F9	11	5849.24	142390
70	F10	11	-1040.14	128236
71	F11	11
72	F12	11
73	G1	11
74	G2	11
75	G3	11
76	G4	11
77	G5	11
78	G6	11
79	G7	11
80	G8	11
81	G9	11
82	G10	11
83	G11	11
84	G12	11
85	H1	11
86	H2	11
87	H3	11
88	H4	11
89	H5	11
90	H6	11
91	H7	11
92	H8	11
93	H9	11
94	H10	11
95	H11	11
96	H12	11
1	A1	12	353767	129326
2	A2	12	433102	126222
3	A3	12	323674	99692.7
4	A4	12	467567	143582
5	A5	12	427457	132133
6	A6	12	428386	131253
7	A7	12	403933	126683
8	A8	12	347342	118088
9	A9	12	364293	118620
10	A10	12	321245	115173
11	A11	12
12	A12	12
13	B1	12	355082	120568
14	B2	12	385668	129767
15	B3	12	393813	123960
16	B4	12	351316	114190
17	B5	12	383444	129275
18	B6	12	373331	127178
19	B7	12	368886	122233
20	B8	12	347197	131661
21	B9	12	356573	122223
22	B10	12	300811	118778
23	B11	12
24	B12	12
25	C1	12	423895	140814
26	C2	12	420748	136377
27	C3	12	422701	134356
28	C4	12	407064	134752
29	C5	12	397270	129883
30	C6	12	384966	129771
31	C7	12	378691	133925
32	C8	12	388073	135028
33	C9	12	369579	130654
34	C10	12	332739	124498
35	C11	12
36	C12	12
37	D1	12	249240	138081
38	D2	12	238295	127006
39	D3	12	229089	119972
40	D4	12	241774	133009
41	D5	12	256756	134639
42	D6	12	292634	139149
43	D7	12	252313	137214
44	D8	12	232686	134071
45	D9	12	229472	133317
46	D10	12	221017	136460
47	D11	12
48	D12	12
49	E1	12	251594	150754
50	E2	12	265781	141642
51	E3	12	273631	154609
52	E4	12	262656	141396
53	E5	12	264895	154627
54	E6	12	347911	172149
55	E7	12	411764	186217
56	E8	12	267752	164068
57	E9	12	250618	149081
58	E10	12	212562	141516
59	E11	12
60	E12	12
61	F1	12	264198	156375
62	F2	12	249614	152476
63	F3	12	256285	148281
64	F4	12	234227	136744
65	F5	12	277026	167235
66	F6	12	289395	170197
67	F7	12	287936	180455
68	F8	12	252242	156888
69	F9	12	247667	154377
70	F10	12	208312	139527
71	F11	12
72	F12	12
73	G1	12
74	G2	12
75	G3	12
76	G4	12
77	G5	12
78	G6	12
79	G7	12
80	G8	12
81	G9	12
82	G10	12
83	G11	12
84	G12	12
85	H1	12
86	H2	12
87	H3	12
88	H4	12
89	H5	12
90	H6	12
91	H7	12
92	H8	12
93	H9	12
94	H10	12
95	H11	12
96	H12	12
1	A1	13	37631.2	118724
2	A2	13	107087	116769
3	A3	13	44100.4	92538
4	A4	13	60475.4	133346
5	A5	13	47955.6	121666
6	A6	13	48817.4	119693
7	A7	13	46254	115909
8	A8	13	37924.8	107942
9	A9	13	42556.4	108707
10	A10	13	33585.2	106377
11	A11	13
12	A12	13
13	B1	13	40550.6	110434
14	B2	13	43041.4	119904
15	B3	13	39690.1	113719
16	B4	13	37167.5	103584
17	B5	13	38060.6	117395
18	B6	13	41557.5	117362
19	B7	13	39370.5	113609
20	B8	13	41716.3	120001
21	B9	13	43250.9	113896
22	B10	13	36156.7	108859
23	B11	13
24	B12	13
25	C1	13	49177	129542
26	C2	13	51622	126348
27	C3	13	53080.7	123956
28	C4	13	44131.8	124477
29	C5	13	38985.7	118323
30	C6	13	38695.3	118999
31	C7	13	38587.5	121744
32	C8	13	46138	126076
33	C9	13	50948.3	120443
34	C10	13	38699.1	115120
35	C11	13
36	C12	13
37	D1	13	7099.72	126114
38	D2	13	10715.2	117764
39	D3	13	11536	111252
40	D4	13	4917.52	123435
41	D5	13	8158.65	124155
42	D6	13	36268.9	127385
43	D7	13	14616.1	126317
44	D8	13	4086.01	124162
45	D9	13	6841.32	125188
46	D10	13	8474.73	127172
47	D11	13
48	D12	13
49	E1	13	8778.19	139453
50	E2	13	15160.8	131290
51	E3	13	11421.4	142424
52	E4	13	14867.8	131541
53	E5	13	7491.07	142030
54	E6	13	60272.1	154367
55	E7	13	95244.8	165182
56	E8	13	5122.31	150189
57	E9	13	9725.33	137257
58	E10	13	3031.17	132009
59	E11	13
60	E12	13
61	F1	13	7205.22	143615
62	F2	13	2434.1	139083
63	F3	13	4237.99	135911
64	F4	13	7298.63	126280
65	F5	13	8362.92	153594
66	F6	13	13126.2	158610
67	F7	13	6333.94	166354
68	F8	13	6144.92	142657
69	F9	13	6072.4	142961
70	F10	13	-981.073	128546
71	F11	13
72	F12	13
73	G1	13
74	G2	13
75	G3	13
76	G4	13
77	G5	13
78	G6	13
79	G7	13
80	G8	13
81	G9	13
82	G10	13
83	G11	13
84	G12	13
85	H1	13
86	H2	13
87	H3	13
88	H4	13
89	H5	13
90	H6	13
91	H7	13
92	H8	13
93	H9	13
94	H10	13
95	H11	13
96	H12	13
1	A1	14	353466	129404
2	A2	14	431435	126950
3	A3	14	322803	99605.2
4	A4	14	464742	142747
5	A5	14	426343	132426
6	A6	14	426636	131207
7	A7	14	402954	126889
8	A8	14	346199	118050
9	A9	14	362570	118568
10	A10	14	320026	115614
11	A11	14
12	A12	14
13	B1	14	354270	120406
14	B2	14	382592	129485
15	B3	14	392164	123895
16	B4	14	350671	114493
17	B5	14	382714	129215
18	B6	14	372087	128087
19	B7	14	366345	122173
20	B8	14	344387	131561
21	B9	14	356816	123174
22	B10	14	300061	118385
23	B11	14
24	B12	14
25	C1	14	422366	141269
26	C2	14	418110	136272
27	C3	14	418870	134347
28	C4	14	405131	134732
29	C5	14	395629	129864
30	C6	14	383466	129678
31	C7	14	377639	134251
32	C8	14	386789	135158
33	C9	14	366356	130496
34	C10	14	331086	124256
35	C11	14
36	C12	14
37	D1	14	251338	138330
38	D2	14	237414	126858
39	D3	14	228978	119821
40	D4	14	242237	132811
41	D5	14	256190	134481
42	D6	14	290020	138967
43	D7	14	251781	137242
44	D8	14	232082	134240
45	D9	14	227854	133050
46	D10	14	218948	137364
47	D11	14
48	D12	14
49	E1	14	251765	150697
50	E2	14	263003	141782
51	E3	14	272111	154025
52	E4	14	262124	141219
53	E5	14	263859	154460
54	E6	14	345334	171393
55	E7	14	409154	185639
56	E8	14	265722	162648
57	E9	14	250051	148719
58	E10	14	212332	141515
59	E11	14
60	E12	14
61	F1	14	264705	156320
62	F2	14	250361	152716
63	F3	14	256053	149017
64	F4	14	231770	136950
65	F5	14	275791	167148
66	F6	14	287093	170614
67	F7	14	286716	180638
68	F8	14	251860	157075
69	F9	14	246417	155077
70	F10	14	207040	139575
71	F11	14
72	F12	14
73	G1	14
74	G2	14
75	G3	14
76	G4	14
77	G5	14
78	G6	14
79	G7	14
80	G8	14
81	G9	14
82	G10	14
83	G11	14
84	G12	14
85	H1	14
86	H2	14
87	H3	14
88	H4	14
89	H5	14
90	H6	14
91	H7	14
92	H8	14
93	H9	14
94	H10	14
95	H11	14
96	H12	14
1	A1	15	38376.9	118969
2	A2	15	107753	117154
3	A3	15	44095.5	92641
4	A4	15	60265.8	133349
5	A5	15	47725.2	121212
6	A6	15	48234.5	119534
7	A7	15	46671.6	116031
8	A8	15	39103.3	108321
9	A9	15	42890.2	108689
10	A10	15	32787	106719
11	A11	15
12	A12	15
13	B1	15	40595	110518
14	B2	15	43012.2	119934
15	B3	15	40385.5	114015
16	B4	15	37526.4	104320
17	B5	15	38211.6	117322
18	B6	15	41788.9	117384
19	B7	15	38596.3	113582
20	B8	15	41437.1	120115
21	B9	15	42749.3	114050
22	B10	15	36564.8	108671
23	B11	15
24	B12	15
25	C1	15	49646.3	129721
26	C2	15	51574.9	125901
27	C3	15	52494.8	123870
28	C4	15	45188.7	124367
29	C5	15	39129.1	118201
30	C6	15	38762.3	118964
31	C7	15	38548	121854
32	C8	15	46352.4	126117
33	C9	15	48190.2	120788
34	C10	15	38167.9	115604
35	C11	15
36	C12	15
37	D1	15	7528.64	126818
38	D2	15	11054.2	118487
39	D3	15	11933.1	111804
40	D4	15	4972.86	123413
41	D5	15	8655.88	125044
42	D6	15	34104	127291
43	D7	15	14724.3	126572
44	D8	15	3885.62	124556
45	D9	15	7392.6	125185
46	D10	15	8665.9	127219
47	D11	15
48	D12	15
49	E1	15	9836.91	139977
50	E2	15	15246.1	131721
51	E3	15	11439.4	141750
52	E4	15	15587.8	132146
53	E5	15	7206.57	142043
54	E6	15	60155.8	154341
55	E7	15	92713.4	164881
56	E8	15	5769.57	150148
57	E9	15	8888.39	137557
58	E10	15	3121.17	132026
59	E11	15
60	E12	15
61	F1	15	9177.59	143528
62	F2	15	4098.22	138981
63	F3	15	4607.28	136502
64	F4	15	6991.31	126500
65	F5	15	8342.52	153529
66	F6	15	13222.2	158064
67	F7	15	6139.63	166415
68	F8	15	6116.96	142850
69	F9	15	6294.91	142898
70	F10	15	188.977	128630
71	F11	15
72	F12	15
73	G1	15
74	G2	15
75	G3	15
76	G4	15
77	G5	15
78	G6	15
79	G7	15
80	G8	15
81	G9	15
82	G10	15
83	G11	15
84	G12	15
85	H1	15
86	H2	15
87	H3	15
88	H4	15
89	H5	15
90	H6	15
91	H7	15
92	H8	15
93	H9	15
94	H10	15
95	H11	15
96	H12	15
1	A1	16	353112	129404
2	A2	16	430646	127096
3	A3	16	320578	99894.1
4	A4	16	463870	142580
5	A5	16	423567	132603
6	A6	16	425712	131262
7	A7	16	400973	127010
8	A8	16	345312	117813
9	A9	16	360822	118959
10	A10	16	319540	115744
11	A11	16
12	A12	16
13	B1	16	353348	120408
14	B2	16	381205	129224
15	B3	16	391536	124186
16	B4	16	349927	114456
17	B5	16	381355	128928
18	B6	16	370696	128234
19	B7	16	365111	122038
20	B8	16	340829	131089
21	B9	16	355736	123374
22	B10	16	298490	117497
23	B11	16
24	B12	16
25	C1	16	420689	141440
26	C2	16	417174	136087
27	C3	16	417200	134190
28	C4	16	404428	134676
29	C5	16	394934	129776
30	C6	16	381168	129456
31	C7	16	375927	133550
32	C8	16	386287	135534
33	C9	16	363252	130588
34	C10	16	328870	123152
35	C11	16
36	C12	16
37	D1	16	252647	138593
38	D2	16	237784	127043
39	D3	16	230753	120202
40	D4	16	242324	133517
41	D5	16	255478	134588
42	D6	16	287333	137589
43	D7	16	251464	137797
44	D8	16	231415	134537
45	D9	16	225448	133347
46	D10	16	218161	137472
47	D11	16
48	D12	16
49	E1	16	254508	150849
50	E2	16	262697	141933
51	E3	16	271979	153775
52	E4	16	261242	141597
53	E5	16	263417	154528
54	E6	16	344221	171042
55	E7	16	405570	184212
56	E8	16	265066	162484
57	E9	16	249192	148994
58	E10	16	211875	141185
59	E11	16
60	E12	16
61	F1	16	265407	156392
62	F2	16	251010	152817
63	F3	16	256023	148820
64	F4	16	231250	137643
65	F5	16	273617	166580
66	F6	16	286576	170580
67	F7	16	284958	180559
68	F8	16	251243	156351
69	F9	16	245118	155276
70	F10	16	206125	138977
71	F11	16
72	F12	16
73	G1	16
74	G2	16
75	G3	16
76	G4	16
77	G5	16
78	G6	16
79	G7	16
80	G8	16
81	G9	16
82	G10	16
83	G11	16
84	G12	16
85	H1	16
86	H2	16
87	H3	16
88	H4	16
89	H5	16
90	H6	16
91	H7	16
92	H8	16
93	H9	16
94	H10	16
95	H11	16
96	H12	16
1	A1	17	38324.3	119494
2	A2	17	109133	116806
3	A3	17	43627.6	92020.3
4	A4	17	60630	133492
5	A5	17	47960.2	120954
6	A6	17	48226.5	119395
7	A7	17	47007.3	115877
8	A8	17	39026.2	108449
9	A9	17	44656.4	108481
10	A10	17	32683.6	106760
11	A11	17
12	A12	17
13	B1	17	41694.6	110422
14	B2	17	43728	120278
15	B3	17	40246.9	114131
16	B4	17	37837.6	104460
17	B5	17	38862.7	117151
18	B6	17	41574.1	117548
19	B7	17	38427.9	112849
20	B8	17	41390.6	120274
21	B9	17	42373.5	114731
22	B10	17	36903.4	107745
23	B11	17
24	B12	17
25	C1	17	49761.3	129704
26	C2	17	51610.4	125842
27	C3	17	52342.9	124498
28	C4	17	45583.3	124479
29	C5	17	39257.6	118844
30	C6	17	38452.4	119048
31	C7	17	38862.1	122027
32	C8	17	47382.8	126599
33	C9	17	46499.3	121929
34	C10	17	38282.4	114731
35	C11	17
36	C12	17
37	D1	17	9732.52	126873
38	D2	17	11540.7	118878
39	D3	17	12594.5	112102
40	D4	17	5557.77	123670
41	D5	17	8430.06	125163
42	D6	17	33601.1	126815
43	D7	17	15675.1	126559
44	D8	17	3808.45	124576
45	D9	17	8362.18	125266
46	D10	17	9320.28	127198
47	D11	17
48	D12	17
49	E1	17	10920.4	140387
50	E2	17	15949.8	132062
51	E3	17	12556.3	141674
52	E4	17	16275.9	131882
53	E5	17	7325.99	142268
54	E6	17	60262.1	155101
55	E7	17	93025	164841
56	E8	17	5973.45	150441
57	E9	17	8666.98	137378
58	E10	17	3169.63	132417
59	E11	17
60	E12	17
61	F1	17	11645.5	143354
62	F2	17	5526.05	139330
63	F3	17	6180.13	137137
64	F4	17	6489.46	127117
65	F5	17	9300.14	153674
66	F6	17	13246.3	158042
67	F7	17	4943.8	167113
68	F8	17	6610.77	142418
69	F9	17	6620.41	142751
70	F10	17	304.153	129000
71	F11	17
72	F12	17
73	G1	17
74	G2	17
75	G3	17
76	G4	17
77	G5	17
78	G6	17
79	G7	17
80	G8	17
81	G9	17
82	G10	17
83	G11	17
84	G12	17
85	H1	17
86	H2	17
87	H3	17
88	H4	17
89	H5	17
90	H6	17
91	H7	17
92	H8	17
93	H9	17
94	H10	17
95	H11	17
96	H12	17
1	A1	18	349440	129812
2	A2	18	430510	126691
3	A3	18	319952	99873.7
4	A4	18	463452	143114
5	A5	18	422966	133011
6	A6	18	424957	131304
7	A7	18	400671	127932
8	A8	18	344836	117606
9	A9	18	359396	118606
10	A10	18	319349	116136
11	A11	18
12	A12	18
13	B1	18	352281	120671
14	B2	18	380911	129511
15	B3	18	391050	124120
16	B4	18	349873	114583
17	B5	18	380836	128528
18	B6	18	369644	128256
19	B7	18	364948	122104
20	B8	18	339555	131030
21	B9	18	354901	123604
22	B10	18	297112	117458
23	B11	18
24	B12	18
25	C1	18	419191	141094
26	C2	18	415978	135874
27	C3	18	415997	134129
28	C4	18	403615	134918
29	C5	18	393809	130226
30	C6	18	380887	129365
31	C7	18	374440	133184
32	C8	18	386052	135486
33	C9	18	359531	130522
34	C10	18	327554	122667
35	C11	18
36	C12	18
37	D1	18	256173	138674
38	D2	18	240683	127038
39	D3	18	232678	120224
40	D4	18	242435	133609
41	D5	18	255458	134536
42	D6	18	286340	137237
43	D7	18	249867	136868
44	D8	18	230790	134643
45	D9	18	225177	135087
46	D10	18	217967	137336
47	D11	18
48	D12	18
49	E1	18	258795	151011
50	E2	18	264986	142129
51	E3	18	273610	153931
52	E4	18	261054	141641
53	E5	18	262838	155240
54	E6	18	342165	171267
55	E7	18	402789	183866
56	E8	18	264622	163650
57	E9	18	248859	149391
58	E10	18	211028	140337
59	E11	18
60	E12	18
61	F1	18	269008	156580
62	F2	18	253214	153174
63	F3	18	256646	148635
64	F4	18	231883	137252
65	F5	18	272155	166194
66	F6	18	286749	170510
67	F7	18	284679	180492
68	F8	18	249219	155360
69	F9	18	244862	155827
70	F10	18	205779	138868
71	F11	18
72	F12	18
73	G1	18
74	G2	18
75	G3	18
76	G4	18
77	G5	18
78	G6	18
79	G7	18
80	G8	18
81	G9	18
82	G10	18
83	G11	18
84	G12	18
85	H1	18
86	H2	18
87	H3	18
88	H4	18
89	H5	18
90	H6	18
91	H7	18
92	H8	18
93	H9	18
94	H10	18
95	H11	18
96	H12	18
1	A1	19	37761.6	119960
2	A2	19	109001	116184
3	A3	19	43612.3	91947.6
4	A4	19	60878.8	133434
5	A5	19	48302.7	120958
6	A6	19	49101.1	119580
7	A7	19	47321.5	115749
8	A8	19	39125.4	108653
9	A9	19	44331.7	108719
10	A10	19	33845.8	106999
11	A11	19
12	A12	19
13	B1	19	42011.6	110552
14	B2	19	44249.9	120574
15	B3	19	40407.9	114632
16	B4	19	38341.9	104922
17	B5	19	38702.5	117279
18	B6	19	41684.4	118563
19	B7	19	38557.2	112596
20	B8	19	41577.4	121341
21	B9	19	42246.4	114863
22	B10	19	38151.9	107638
23	B11	19
24	B12	19
25	C1	19	49051.1	129651
26	C2	19	52135.1	126594
27	C3	19	52455.8	124808
28	C4	19	45604.8	124566
29	C5	19	39424.4	119265
30	C6	19	38355.2	118708
31	C7	19	39256.5	121998
32	C8	19	47640.3	126848
33	C9	19	45214	121909
34	C10	19	38631.3	114455
35	C11	19
36	C12	19
37	D1	19	14533.6	126739
38	D2	19	12464.8	118458
39	D3	19	15382.6	111833
40	D4	19	7015.56	123839
41	D5	19	8324.1	125304
42	D6	19	33664.8	126681
43	D7	19	15160.2	126099
44	D8	19	3790.47	123471
45	D9	19	8620.97	124610
46	D10	19	9205.11	127043
47	D11	19
48	D12	19
49	E1	19	14509.7	140716
50	E2	19	17837.1	132067
51	E3	19	14677.9	142569
52	E4	19	17000.2	131793
53	E5	19	8183.1	142220
54	E6	19	60182.5	155154
55	E7	19	96891	165353
56	E8	19	6292.06	150503
57	E9	19	8875.08	137375
58	E10	19	3441.43	133091
59	E11	19
60	E12	19
61	F1	19	15793.5	143585
62	F2	19	8713.46	139380
63	F3	19	8736.85	137236
64	F4	19	6788.22	127340
65	F5	19	9696.25	153709
66	F6	19	13161.2	159224
67	F7	19	4701.38	167287
68	F8	19	6749.53	141313
69	F9	19	6943.25	142466
70	F10	19	-473.015	128954
71	F11	19
72	F12	19
73	G1	19
74	G2	19
75	G3	19
76	G4	19
77	G5	19
78	G6	19
79	G7	19
80	G8	19
81	G9	19
82	G10	19
83	G11	19
84	G12	19
85	H1	19
86	H2	19
87	H3	19
88	H4	19
89	H5	19
90	H6	19
91	H7	19
92	H8	19
93	H9	19
94	H10	19
95	H11	19
96	H12	19
1	A1	20	348532	129706
2	A2	20	429392	126381
3	A3	20	319763	99829
4	A4	20	462358	143133
5	A5	20	423574	133123
6	A6	20	424911	131746
7	A7	20	401385	127868
8	A8	20	343926	117545
9	A9	20	358567	118514
10	A10	20	318657	115984
11	A11	20
12	A12	20
13	B1	20	351410	120435
14	B2	20	380514	130343
15	B3	20	390441	123945
16	B4	20	350430	114916
17	B5	20	380832	128489
18	B6	20	369643	127900
19	B7	20	365256	122245
20	B8	20	339232	131595
21	B9	20	354569	123354
22	B10	20	296338	118345
23	B11	20
24	B12	20
25	C1	20	417547	140911
26	C2	20	413484	135625
27	C3	20	414360	134511
28	C4	20	403364	135469
29	C5	20	393711	130603
30	C6	20	381993	129722
31	C7	20	374350	132790
32	C8	20	385904	135391
33	C9	20	357036	130657
34	C10	20	325646	122790
35	C11	20
36	C12	20
37	D1	20	263162	138276
38	D2	20	246112	127196
39	D3	20	235645	119820
40	D4	20	243171	133550
41	D5	20	256348	134548
42	D6	20	286228	137738
43	D7	20	249518	136631
44	D8	20	229475	134796
45	D9	20	226458	135245
46	D10	20	218279	137257
47	D11	20
48	D12	20
49	E1	20	265280	151317
50	E2	20	270404	142086
51	E3	20	277706	154297
52	E4	20	261906	141551
53	E5	20	262875	155343
54	E6	20	338554	171594
55	E7	20	400584	184567
56	E8	20	262377	164588
57	E9	20	248542	149808
58	E10	20	209716	140105
59	E11	20
60	E12	20
61	F1	20	277416	156763
62	F2	20	260059	153225
63	F3	20	260398	148558
64	F4	20	234041	137042
65	F5	20	272643	165668
66	F6	20	286966	170341
67	F7	20	285067	180928
68	F8	20	248552	154604
69	F9	20	245115	155792
70	F10	20	205692	139417
71	F11	20
72	F12	20
73	G1	20
74	G2	20
75	G3	20
76	G4	20
77	G5	20
78	G6	20
79	G7	20
80	G8	20
81	G9	20
82	G10	20
83	G11	20
84	G12	20
85	H1	20
86	H2	20
87	H3	20
88	H4	20
89	H5	20
90	H6	20
91	H7	20
92	H8	20
93	H9	20
94	H10	20
95	H11	20
96	H12	20
1	A1	21	37877.4	119834
2	A2	21	109452	116010
3	A3	21	44480.8	92588.9
4	A4	21	61821.7	133599
5	A5	21	48784.2	120948
6	A6	21	49984.5	120883
7	A7	21	47468.8	116286
8	A8	21	40384.7	107835
9	A9	21	43990.4	109740
10	A10	21	34465.1	106957
11	A11	21
12	A12	21
13	B1	21	42590.9	110790
14	B2	21	44482.8	120028
15	B3	21	41845.2	114932
16	B4	21	39462.9	105427
17	B5	21	38817.1	117295
18	B6	21	42816.6	118770
19	B7	21	39435.4	112977
20	B8	21	42106.9	121305
21	B9	21	42126.2	114489
22	B10	21	38322.1	108643
23	B11	21
24	B12	21
25	C1	21	49013.6	130101
26	C2	21	52570.3	127036
27	C3	21	52813.2	124880
28	C4	21	46368.6	124449
29	C5	21	40020.6	118336
30	C6	21	38860	118462
31	C7	21	40028.8	122068
32	C8	21	48506.5	126949
33	C9	21	44880.4	121597
34	C10	21	38426	114882
35	C11	21
36	C12	21
37	D1	21	21565.6	127063
38	D2	21	18024.2	118156
39	D3	21	18517	111663
40	D4	21	8569.76	124836
41	D5	21	8850.91	125324
42	D6	21	33864.1	126804
43	D7	21	15206.5	125857
44	D8	21	4023.31	123132
45	D9	21	8146.83	124412
46	D10	21	8524.92	126877
47	D11	21
48	D12	21
49	E1	21	21751	141073
50	E2	21	22581.4	132343
51	E3	21	18085.6	142770
52	E4	21	19067.7	132212
53	E5	21	8804.59	142167
54	E6	21	59373.5	155015
55	E7	21	98766.1	165375
56	E8	21	6086.68	151101
57	E9	21	9187.14	137932
58	E10	21	3061.03	132555
59	E11	21
60	E12	21
61	F1	21	23354.1	143515
62	F2	21	14064	139646
63	F3	21	11443.8	137443
64	F4	21	9379.66	127268
65	F5	21	10952.9	154328
66	F6	21	13088.5	159270
67	F7	21	5243.52	167883
68	F8	21	7170.15	141224
69	F9	21	7230.56	142379
70	F10	21	-664.561	128824
71	F11	21
72	F12	21
73	G1	21
74	G2	21
75	G3	21
76	G4	21
77	G5	21
78	G6	21
79	G7	21
80	G8	21
81	G9	21
82	G10	21
83	G11	21
84	G12	21
85	H1	21
86	H2	21
87	H3	21
88	H4	21
89	H5	21
90	H6	21
91	H7	21
92	H8	21
93	H9	21
94	H10	21
95	H11	21
96	H12	21
1	A1	22	348830	129390
2	A2	22	429009	126082
3	A3	22	319865	99750.4
4	A4	22	462066	143127
5	A5	22	425004	133701
6	A6	22	426202	131170
7	A7	22	401772	127272
8	A8	22	344033	118049
9	A9	22	357589	119296
10	A10	22	317253	115431
11	A11	22
12	A12	22
13	B1	22	351354	120276
14	B2	22	378955	129323
15	B3	22	390569	123680
16	B4	22	350860	115028
17	B5	22	381427	129252
18	B6	22	370814	127774
19	B7	22	366320	122547
20	B8	22	338727	131300
21	B9	22	354613	123089
22	B10	22	295258	117875
23	B11	22
24	B12	22
25	C1	22	417371	141188
26	C2	22	412925	135226
27	C3	22	414437	134601
28	C4	22	403493	135266
29	C5	22	394623	130483
30	C6	22	383006	129740
31	C7	22	375706	132735
32	C8	22	385657	135099
33	C9	22	356638	131182
34	C10	22	324485	123562
35	C11	22
36	C12	22
37	D1	22	280173	137771
38	D2	22	257800	127151
39	D3	22	242514	119875
40	D4	22	247248	133076
41	D5	22	258001	134609
42	D6	22	286246	138327
43	D7	22	249904	137337
44	D8	22	228518	134668
45	D9	22	227960	134370
46	D10	22	217825	137350
47	D11	22
48	D12	22
49	E1	22	280330	151299
50	E2	22	281863	141464
51	E3	22	285604	154490
52	E4	22	266004	141391
53	E5	22	264417	155225
54	E6	22	337859	171741
55	E7	22	398528	184925
56	E8	22	261812	163810
57	E9	22	248906	150337
58	E10	22	208759	140376
59	E11	22
60	E12	22
61	F1	22	296113	156770
62	F2	22	272113	153206
63	F3	22	269386	147819
64	F4	22	239033	137063
65	F5	22	275964	165599
66	F6	22	288292	170286
67	F7	22	284653	180956
68	F8	22	248420	154378
69	F9	22	246045	155616
70	F10	22	205266	140214
71	F11	22
72	F12	22
73	G1	22
74	G2	22
75	G3	22
76	G4	22
77	G5	22
78	G6	22
79	G7	22
80	G8	22
81	G9	22
82	G10	22
83	G11	22
84	G12	22
85	H1	22
86	H2	22
87	H3	22
88	H4	22
89	H5	22
90	H6	22
91	H7	22
92	H8	22
93	H9	22
94	H10	22
95	H11	22
96	H12	22
1	A1	23	39410.9	119600
2	A2	23	110631	116722
3	A3	23	45661.6	92407
4	A4	23	63873.6	133657
5	A5	23	51119.1	121498
6	A6	23	52475	120981
7	A7	23	48909.3	116720
8	A8	23	41819.2	107585
9	A9	23	43776.5	108874
10	A10	23	34651.3	106925
11	A11	23
12	A12	23
13	B1	23	42649.4	110671
14	B2	23	44840.2	119774
15	B3	23	43257.3	114873
16	B4	23	40197.8	105263
17	B5	23	40424.4	117752
18	B6	23	43860.5	119088
19	B7	23	41775.7	113342
20	B8	23	43758.1	121078
21	B9	23	42683.2	113111
22	B10	23	38133.1	109431
23	B11	23
24	B12	23
25	C1	23	49740.5	130016
26	C2	23	52699.7	127140
27	C3	23	53640.5	124751
28	C4	23	48411.8	124238
29	C5	23	42951.6	118120
30	C6	23	40289.4	118448
31	C7	23	41125.7	122048
32	C8	23	51012.7	126999
33	C9	23	44728.7	121159
34	C10	23	38139.6	115334
35	C11	23
36	C12	23
37	D1	23	36970.8	127524
38	D2	23	29698.6	118052
39	D3	23	24815.1	111843
40	D4	23	12284.8	125058
41	D5	23	10694.9	124342
42	D6	23	34985.9	126275
43	D7	23	16500.3	125711
44	D8	23	4397.53	123263
45	D9	23	8777.85	124823
46	D10	23	8293.63	126830
47	D11	23
48	D12	23
49	E1	23	35838.5	140566
50	E2	23	32845.9	132401
51	E3	23	27184.3	143101
52	E4	23	22023.6	132175
53	E5	23	10622.2	142316
54	E6	23	59608.7	155068
55	E7	23	99120.3	165291
56	E8	23	5906.72	151961
57	E9	23	10715.6	137954
58	E10	23	3137.84	132429
59	E11	23
60	E12	23
61	F1	23	38984.6	143378
62	F2	23	25876.9	139697
63	F3	23	19855.3	137622
64	F4	23	14407.9	127075
65	F5	23	12729.2	154441
66	F6	23	14092.6	159195
67	F7	23	5548.16	167977
68	F8	23	6458.21	142332
69	F9	23	8691.07	142936
70	F10	23	-370.019	128849
71	F11	23
72	F12	23
73	G1	23
74	G2	23
75	G3	23
76	G4	23
77	G5	23
78	G6	23
79	G7	23
80	G8	23
81	G9	23
82	G10	23
83	G11	23
84	G12	23
85	H1	23
86	H2	23
87	H3	23
88	H4	23
89	H5	23
90	H6	23
91	H7	23
92	H8	23
93	H9	23
94	H10	23
95	H11	23
96	H12	23
1	A1	24	349401	129184
2	A2	24	430312	126067
3	A3	24	320961	99906.2
4	A4	24	463003	143018
5	A5	24	426334	133297
6	A6	24	429999	131050
7	A7	24	403765	127013
8	A8	24	346468	118009
9	A9	24	357681	119695
10	A10	24	316376	115280
11	A11	24
12	A12	24
13	B1	24	351856	120479
14	B2	24	379079	128937
15	B3	24	391749	123699
16	B4	24	351995	114590
17	B5	24	383716	129188
18	B6	24	373028	128068
19	B7	24	367074	122030
20	B8	24	339662	130004
21	B9	24	355101	122567
22	B10	24	294299	117589
23	B11	24
24	B12	24
25	C1	24	418254	141419
26	C2	24	413380	135073
27	C3	24	416470	133730
28	C4	24	404750	135012
29	C5	24	396552	129821
30	C6	24	384750	129630
31	C7	24	378793	133029
32	C8	24	386571	134422
33	C9	24	356832	130887
34	C10	24	323136	122977
35	C11	24
36	C12	24
37	D1	24	314263	137832
38	D2	24	281825	127216
39	D3	24	256840	120566
40	D4	24	254863	132945
41	D5	24	259699	135163
42	D6	24	286256	137988
43	D7	24	249621	138054
44	D8	24	228086	134008
45	D9	24	230073	133632
46	D10	24	216394	137192
47	D11	24
48	D12	24
49	E1	24	310278	151027
50	E2	24	305848	141318
51	E3	24	302853	154523
52	E4	24	273157	141120
53	E5	24	268494	154343
54	E6	24	338877	171491
55	E7	24	397793	184897
56	E8	24	262178	163577
57	E9	24	251067	150193
58	E10	24	207381	140474
59	E11	24
60	E12	24
61	F1	24	333055	156819
62	F2	24	298275	152747
63	F3	24	287981	147615
64	F4	24	246678	136980
65	F5	24	278760	166161
66	F6	24	290408	170838
67	F7	24	284832	181365
68	F8	24	247661	154476
69	F9	24	247492	155482
70	F10	24	203223	140439
71	F11	24
72	F12	24
73	G1	24
74	G2	24
75	G3	24
76	G4	24
77	G5	24
78	G6	24
79	G7	24
80	G8	24
81	G9	24
82	G10	24
83	G11	24
84	G12	24
85	H1	24
86	H2	24
87	H3	24
88	H4	24
89	H5	24
90	H6	24
91	H7	24
92	H8	24
93	H9	24
94	H10	24
95	H11	24
96	H12	24
1	A1	25	40576	119451
2	A2	25	112399	117989
3	A3	25	46702.6	92316.3
4	A4	25	66864.5	134269
5	A5	25	53944.8	121961
6	A6	25	56340.7	120820
7	A7	25	52794.9	116579
8	A8	25	45057.3	108145
9	A9	25	44023.6	108586
10	A10	25	34284.8	107192
11	A11	25
12	A12	25
13	B1	25	42752.2	110645
14	B2	25	46215.4	119920
15	B3	25	44935.7	114817
16	B4	25	42875.9	105073
17	B5	25	43364.9	117448
18	B6	25	46205.8	118974
19	B7	25	43616.9	113592
20	B8	25	45585.1	121021
21	B9	25	45461.2	112929
22	B10	25	37836.4	109439
23	B11	25
24	B12	25
25	C1	25	50314.4	130088
26	C2	25	53132.1	127010
27	C3	25	55854.7	124626
28	C4	25	50914.2	124105
29	C5	25	46109.9	118806
30	C6	25	43793.1	118414
31	C7	25	44555.5	122253
32	C8	25	53951.9	127667
33	C9	25	44205.9	121032
34	C10	25	37642.1	115844
35	C11	25
36	C12	25
37	D1	25	64592.5	127554
38	D2	25	51514.2	118010
39	D3	25	39119.6	112278
40	D4	25	20913.6	124727
41	D5	25	13615.4	124199
42	D6	25	36905.2	126280
43	D7	25	17191.1	125669
44	D8	25	4186.32	123213
45	D9	25	12447.1	124871
46	D10	25	8091.52	126964
47	D11	25
48	D12	25
49	E1	25	62579.6	140281
50	E2	25	54898	132910
51	E3	25	43027.6	143584
52	E4	25	30184.8	131633
53	E5	25	13845.4	142272
54	E6	25	61598.8	155759
55	E7	25	98948.7	165620
56	E8	25	5760.56	151707
57	E9	25	12661.4	137794
58	E10	25	4151.93	133104
59	E11	25
60	E12	25
61	F1	25	70158.6	143654
62	F2	25	48551	140040
63	F3	25	35054.9	137605
64	F4	25	21739.7	126906
65	F5	25	15774.1	153394
66	F6	25	17476.5	159659
67	F7	25	6018.62	168352
68	F8	25	4568.94	142452
69	F9	25	10222.1	142865
70	F10	25	-52.8383	128926
71	F11	25
72	F12	25
73	G1	25
74	G2	25
75	G3	25
76	G4	25
77	G5	25
78	G6	25
79	G7	25
80	G8	25
81	G9	25
82	G10	25
83	G11	25
84	G12	25
85	H1	25
86	H2	25
87	H3	25
88	H4	25
89	H5	25
90	H6	25
91	H7	25
92	H8	25
93	H9	25
94	H10	25
95	H11	25
96	H12	25
1	A1	26	350055	129118
2	A2	26	431348	126687
3	A3	26	323933	100293
4	A4	26	468748	143019
5	A5	26	432404	133025
6	A6	26	434526	131699
7	A7	26	409650	127232
8	A8	26	352890	117909
9	A9	26	358959	119563
10	A10	26	315988	115471
11	A11	26
12	A12	26
13	B1	26	352477	120354
14	B2	26	381606	129163
15	B3	26	393709	124229
16	B4	26	355765	114375
17	B5	26	388601	128758
18	B6	26	377414	128209
19	B7	26	371416	121844
20	B8	26	345486	129895
21	B9	26	355752	121534
22	B10	26	292073	117581
23	B11	26
24	B12	26
25	C1	26	419348	141368
26	C2	26	415733	135184
27	C3	26	419411	133521
28	C4	26	409103	135050
29	C5	26	402331	129636
30	C6	26	390982	129817
31	C7	26	383781	133119
32	C8	26	392464	134264
33	C9	26	357258	130693
34	C10	26	322766	122852
35	C11	26
36	C12	26
37	D1	26	378081	138953
38	D2	26	328976	127236
39	D3	26	287596	120632
40	D4	26	272586	133213
41	D5	26	265566	135047
42	D6	26	287243	137695
43	D7	26	248948	138498
44	D8	26	227559	134068
45	D9	26	232637	133581
46	D10	26	215481	136757
47	D11	26
48	D12	26
49	E1	26	368672	150832
50	E2	26	354400	141696
51	E3	26	338704	154313
52	E4	26	288266	141363
53	E5	26	273610	154146
54	E6	26	342071	171335
55	E7	26	396883	184778
56	E8	26	261419	163949
57	E9	26	253873	149892
58	E10	26	206542	140771
59	E11	26
60	E12	26
61	F1	26	403957	156658
62	F2	26	350716	152551
63	F3	26	322407	148054
64	F4	26	262340	136881
65	F5	26	284766	166143
66	F6	26	292157	171256
67	F7	26	286194	181930
68	F8	26	245825	155137
69	F9	26	250252	155291
70	F10	26	202021	140530
71	F11	26
72	F12	26
73	G1	26
74	G2	26
75	G3	26
76	G4	26
77	G5	26
78	G6	26
79	G7	26
80	G8	26
81	G9	26
82	G10	26
83	G11	26
84	G12	26
85	H1	26
86	H2	26
87	H3	26
88	H4	26
89	H5	26
90	H6	26
91	H7	26
92	H8	26
93	H9	26
94	H10	26
95	H11	26
96	H12	26
1	A1	27	42214.1	119642
2	A2	27	114131	117807
3	A3	27	49948.9	92683.7
4	A4	27	73027.5	134194
5	A5	27	60795.2	121718
6	A6	27	62201.6	120987
7	A7	27	59331.5	116458
8	A8	27	50089.8	108430
9	A9	27	45970.7	109237
10	A10	27	34000.1	107195
11	A11	27
12	A12	27
13	B1	27	44082.5	110999
14	B2	27	48367.2	119845
15	B3	27	48995.4	114644
16	B4	27	47431.5	105144
17	B5	27	47706.5	117143
18	B6	27	52708.2	118711
19	B7	27	49647.9	112866
20	B8	27	51919.3	120854
21	B9	27	48209.1	113944
22	B10	27	37043.1	109439
23	B11	27
24	B12	27
25	C1	27	51305.8	130959
26	C2	27	56610.6	126862
27	C3	27	59943.3	124680
28	C4	27	55593.3	124419
29	C5	27	51181.7	118845
30	C6	27	49321.6	118870
31	C7	27	50775	122298
32	C8	27	59661.1	127606
33	C9	27	44841.2	121345
34	C10	27	36908.6	116636
35	C11	27
36	C12	27
37	D1	27	118648	127414
38	D2	27	91682.3	118500
39	D3	27	66499.7	111760
40	D4	27	36260.8	124411
41	D5	27	19701.7	125017
42	D6	27	39825.7	126939
43	D7	27	19317.2	126029
44	D8	27	3972.57	123200
45	D9	27	15577.1	125201
46	D10	27	6937.07	127083
47	D11	27
48	D12	27
49	E1	27	112357	140517
50	E2	27	97198.4	133056
51	E3	27	75005.3	143212
52	E4	27	44392.7	131488
53	E5	27	18754.6	142247
54	E6	27	63391.6	155666
55	E7	27	98863.8	166038
56	E8	27	5699.64	150841
57	E9	27	17001.7	137419
58	E10	27	3877.04	132858
59	E11	27
60	E12	27
61	F1	27	129772	143922
62	F2	27	92307.1	140327
63	F3	27	66146.1	137582
64	F4	27	36640.4	126762
65	F5	27	22678.5	153160
66	F6	27	22221.7	159383
67	F7	27	6284.46	168080
68	F8	27	4614.74	142311
69	F9	27	12387.6	142971
70	F10	27	185.147	129575
71	F11	27
72	F12	27
73	G1	27
74	G2	27
75	G3	27
76	G4	27
77	G5	27
78	G6	27
79	G7	27
80	G8	27
81	G9	27
82	G10	27
83	G11	27
84	G12	27
85	H1	27
86	H2	27
87	H3	27
88	H4	27
89	H5	27
90	H6	27
91	H7	27
92	H8	27
93	H9	27
94	H10	27
95	H11	27
96	H12	27
1	A1	28	352642	129121
2	A2	28	436447	126354
3	A3	28	329650	100154
4	A4	28	481233	142893
5	A5	28	447354	133134
6	A6	28	447737	131402
7	A7	28	423332	127760
8	A8	28	363940	117591
9	A9	28	360081	119547
10	A10	28	315834	115554
11	A11	28
12	A12	28
13	B1	28	355066	120345
14	B2	28	386103	129142
15	B3	28	401326	124232
16	B4	28	365028	114633
17	B5	28	400137	128629
18	B6	28	388401	128134
19	B7	28	383324	122297
20	B8	28	356164	130735
21	B9	28	358100	121406
22	B10	28	290303	117531
23	B11	28
24	B12	28
25	C1	28	421904	141160
26	C2	28	421507	135215
27	C3	28	428354	133901
28	C4	28	418917	135137
29	C5	28	413928	130114
30	C6	28	402632	129723
31	C7	28	395281	133468
32	C8	28	405475	134718
33	C9	28	359374	130712
34	C10	28	322913	123430
35	C11	28
36	C12	28
37	D1	28	496046	139045
38	D2	28	416828	127325
39	D3	28	345807	120482
40	D4	28	305409	133243
41	D5	28	279684	134428
42	D6	28	292995	137434
43	D7	28	249275	137409
44	D8	28	227226	134842
45	D9	28	238751	134292
46	D10	28	213813	136735
47	D11	28
48	D12	28
49	E1	28	478358	150995
50	E2	28	444582	141827
51	E3	28	407756	153931
52	E4	28	321537	142581
53	E5	28	287080	154536
54	E6	28	348508	171668
55	E7	28	396682	184380
56	E8	28	260892	163897
57	E9	28	259936	149296
58	E10	28	206264	139843
59	E11	28
60	E12	28
61	F1	28	532895	156635
62	F2	28	446980	152898
63	F3	28	389271	148628
64	F4	28	295275	136811
65	F5	28	300494	165911
66	F6	28	299864	170934
67	F7	28	287100	182057
68	F8	28	244924	155742
69	F9	28	257367	155118
70	F10	28	201901	141157
71	F11	28
72	F12	28
73	G1	28
74	G2	28
75	G3	28
76	G4	28
77	G5	28
78	G6	28
79	G7	28
80	G8	28
81	G9	28
82	G10	28
83	G11	28
84	G12	28
85	H1	28
86	H2	28
87	H3	28
88	H4	28
89	H5	28
90	H6	28
91	H7	28
92	H8	28
93	H9	28
94	H10	28
95	H11	28
96	H12	28
1	A1	29	45260.8	119722
2	A2	29	120283	116603
3	A3	29	56295.5	92644.9
4	A4	29	86080.5	134007
5	A5	29	73796.5	121730
6	A6	29	74540.6	120847
7	A7	29	71420.7	116391
8	A8	29	60868.1	108297
9	A9	29	48446	109162
10	A10	29	33755	106639
11	A11	29
12	A12	29
13	B1	29	48368.2	111132
14	B2	29	55043.1	120019
15	B3	29	56970.2	114531
16	B4	29	56499	105026
17	B5	29	58322.1	117227
18	B6	29	63822.2	118690
19	B7	29	60972.7	112735
20	B8	29	63929.2	120852
21	B9	29	52079.6	113482
22	B10	29	36821.5	109477
23	B11	29
24	B12	29
25	C1	29	56367.9	131030
26	C2	29	64162.9	127024
27	C3	29	68542.2	124695
28	C4	29	65133.5	124230
29	C5	29	63480.6	118848
30	C6	29	61570.1	119107
31	C7	29	62523.9	122458
32	C8	29	72029	127408
33	C9	29	48629.7	121352
34	C10	29	36943.6	116372
35	C11	29
36	C12	29
37	D1	29	216409	127634
38	D2	29	166708	118471
39	D3	29	116510	111608
40	D4	29	67465.8	124095
41	D5	29	34081.4	125138
42	D6	29	44364.2	126152
43	D7	29	20522.6	126401
44	D8	29	3632.88	123101
45	D9	29	22406	125291
46	D10	29	6863.28	127799
47	D11	29
48	D12	29
49	E1	29	202053	140360
50	E2	29	174147	132664
51	E3	29	134429	142947
52	E4	29	73412	131714
53	E5	29	31692.3	142120
54	E6	29	67507.9	155469
55	E7	29	99459.5	166109
56	E8	29	6004.52	150566
57	E9	29	23050	137270
58	E10	29	2404.95	132270
59	E11	29
60	E12	29
61	F1	29	235178	144244
62	F2	29	171924	140329
63	F3	29	125100	136919
64	F4	29	65384.5	126802
65	F5	29	37569.6	153821
66	F6	29	28499.7	159209
67	F7	29	8177.03	167832
68	F8	29	6640.14	142236
69	F9	29	19060.6	143862
70	F10	29	1108.97	129469
71	F11	29
72	F12	29
73	G1	29
74	G2	29
75	G3	29
76	G4	29
77	G5	29
78	G6	29
79	G7	29
80	G8	29
81	G9	29
82	G10	29
83	G11	29
84	G12	29
85	H1	29
86	H2	29
87	H3	29
88	H4	29
89	H5	29
90	H6	29
91	H7	29
92	H8	29
93	H9	29
94	H10	29
95	H11	29
96	H12	29
1	A1	30	357974	129721
2	A2	30	445336	125752
3	A3	30	342493	99623
4	A4	30	506151	142892
5	A5	30	472525	133016
6	A6	30	477995	131322
7	A7	30	449722	127823
8	A8	30	386399	117317
9	A9	30	364231	120388
10	A10	30	315305	115763
11	A11	30
12	A12	30
13	B1	30	361369	120967
14	B2	30	398957	129263
15	B3	30	417923	124081
16	B4	30	384341	115024
17	B5	30	422682	129183
18	B6	30	411179	127777
19	B7	30	406189	122693
20	B8	30	378473	129897
21	B9	30	367775	122185
22	B10	30	289856	117443
23	B11	30
24	B12	30
25	C1	30	429852	141053
26	C2	30	433452	135503
27	C3	30	445724	133940
28	C4	30	439089	134992
29	C5	30	436951	130372
30	C6	30	428336	129772
31	C7	30	420608	133584
32	C8	30	431704	135093
33	C9	30	363240	130501
34	C10	30	321558	123457
35	C11	30
36	C12	30
37	D1	30	700481	138924
38	D2	30	572016	127502
39	D3	30	454167	120422
40	D4	30	369685	133388
41	D5	30	306824	134158
42	D6	30	305814	136934
43	D7	30	251641	137017
44	D8	30	226829	134500
45	D9	30	253098	134030
46	D10	30	213199	137254
47	D11	30
48	D12	30
49	E1	30	667357	150871
50	E2	30	605108	140988
51	E3	30	537279	153724
52	E4	30	384084	142796
53	E5	30	315699	154717
54	E6	30	360560	171451
55	E7	30	398209	184063
56	E8	30	259985	163882
57	E9	30	274498	148728
58	E10	30	206143	139518
59	E11	30
60	E12	30
61	F1	30	754086	156525
62	F2	30	618325	152970
63	F3	30	513461	148785
64	F4	30	359061	136876
65	F5	30	331696	165895
66	F6	30	314241	170168
67	F7	30	289218	181708
68	F8	30	244462	155524
69	F9	30	272080	154968
70	F10	30	202268	140885
71	F11	30
72	F12	30
73	G1	30
74	G2	30
75	G3	30
76	G4	30
77	G5	30
78	G6	30
79	G7	30
80	G8	30
81	G9	30
82	G10	30
83	G11	30
84	G12	30
85	H1	30
86	H2	30
87	H3	30
88	H4	30
89	H5	30
90	H6	30
91	H7	30
92	H8	30
93	H9	30
94	H10	30
95	H11	30
96	H12	30
1	A1	31	51748.8	120426
2	A2	31	131179	116596
3	A3	31	68383.7	92509.4
4	A4	31	109787	134052
5	A5	31	97628.5	122653
6	A6	31	101373	120892
7	A7	31	94702.6	116924
8	A8	31	81800.4	108282
9	A9	31	51777.2	108842
10	A10	31	33556.6	106335
11	A11	31
12	A12	31
13	B1	31	54749	111236
14	B2	31	67126.9	120328
15	B3	31	72803.7	114635
16	B4	31	74075	105082
17	B5	31	80393.1	117988
18	B6	31	86356.7	119255
19	B7	31	82538.2	113613
20	B8	31	85909.2	121153
21	B9	31	60735.5	113317
22	B10	31	37048	110118
23	B11	31
24	B12	31
25	C1	31	64208.8	131096
26	C2	31	75938.9	127091
27	C3	31	86914.1	125074
28	C4	31	83088.2	123793
29	C5	31	85859.9	118699
30	C6	31	85920.4	119446
31	C7	31	84863.4	123331
32	C8	31	95579.1	127503
33	C9	31	54397	121447
34	C10	31	38206.3	115428
35	C11	31
36	C12	31
37	D1	31	375179	127769
38	D2	31	293525	118460
39	D3	31	206681	111923
40	D4	31	124012	124087
41	D5	31	58492.2	124680
42	D6	31	55455.5	126093
43	D7	31	22103.1	126570
44	D8	31	3682.55	123059
45	D9	31	34897.4	125166
46	D10	31	7776.2	127873
47	D11	31
48	D12	31
49	E1	31	352870	140077
50	E2	31	306449	132411
51	E3	31	241118	142884
52	E4	31	127906	131784
53	E5	31	57002.8	141919
54	E6	31	78838.6	155416
55	E7	31	103312	165353
56	E8	31	6842.76	150851
57	E9	31	36884.6	137356
58	E10	31	2381.76	131050
59	E11	31
60	E12	31
61	F1	31	406929	144167
62	F2	31	306999	140076
63	F3	31	227942	136704
64	F4	31	121012	126604
65	F5	31	63363.6	153810
66	F6	31	41321	159701
67	F7	31	11936.6	167938
68	F8	31	6616.58	142827
69	F9	31	33122.8	143405
70	F10	31	991.608	128620
71	F11	31
72	F12	31
73	G1	31
74	G2	31
75	G3	31
76	G4	31
77	G5	31
78	G6	31
79	G7	31
80	G8	31
81	G9	31
82	G10	31
83	G11	31
84	G12	31
85	H1	31
86	H2	31
87	H3	31
88	H4	31
89	H5	31
90	H6	31
91	H7	31
92	H8	31
93	H9	31
94	H10	31
95	H11	31
96	H12	31
1	A1	32	371385	130039
2	A2	32	468440	125603
3	A3	32	369864	99506
4	A4	32	555092	143059
5	A5	32	523965	133007
6	A6	32	533970	131991
7	A7	32	500310	127449
8	A8	32	430650	117281
9	A9	32	371284	120567
10	A10	32	313680	114839
11	A11	32
12	A12	32
13	B1	32	374205	120732
14	B2	32	422970	129621
15	B3	32	451247	123915
16	B4	32	420886	115433
17	B5	32	467191	129610
18	B6	32	456720	127233
19	B7	32	452188	122629
20	B8	32	424890	129758
21	B9	32	387522	122870
22	B10	32	290003	117512
23	B11	32
24	B12	32
25	C1	32	446620	141452
26	C2	32	459146	135183
27	C3	32	480766	134157
28	C4	32	479607	134781
29	C5	32	482493	130761
30	C6	32	478666	130564
31	C7	32	469275	133078
32	C8	32	480474	134712
33	C9	32	374308	129960
34	C10	32	320968	123325
35	C11	32
36	C12	32
37	D1	32	1011945	139065
38	D2	32	821073	126992
39	D3	32	639658	120545
40	D4	32	489842	133205
41	D5	32	360689	133973
42	D6	32	331341	136915
43	D7	32	255533	137196
44	D8	32	226369	134443
45	D9	32	282404	132703
46	D10	32	212793	137174
47	D11	32
48	D12	32
49	E1	32	962773	151002
50	E2	32	867345	140781
51	E3	32	756876	153689
52	E4	32	499233	142750
53	E5	32	367377	154730
54	E6	32	386105	171179
55	E7	32	404857	183894
56	E8	32	258905	164317
57	E9	32	303354	148592
58	E10	32	205826	139622
59	E11	32
60	E12	32
61	F1	32	1.08909e+06	156768
62	F2	32	893208	153535
63	F3	32	728171	148806
64	F4	32	475710	137409
65	F5	32	387852	166315
66	F6	32	345403	169889
67	F7	32	295761	181379
68	F8	32	243967	155538
69	F9	32	302154	154938
70	F10	32	202346	140429
71	F11	32
72	F12	32
73	G1	32
74	G2	32
75	G3	32
76	G4	32
77	G5	32
78	G6	32
79	G7	32
80	G8	32
81	G9	32
82	G10	32
83	G11	32
84	G12	32
85	H1	32
86	H2	32
87	H3	32
88	H4	32
89	H5	32
90	H6	32
91	H7	32
92	H8	32
93	H9	32
94	H10	32
95	H11	32
96	H12	32
1	A1	33	64838.2	120458
2	A2	33	149551	118263
3	A3	33	93565.2	92426.7
4	A4	33	154911	133594
5	A5	33	143808	122618
6	A6	33	151295	121694
7	A7	33	140038	116825
8	A8	33	120411	108387
9	A9	33	60519.9	108799
10	A10	33	33486	106317
11	A11	33
12	A12	33
13	B1	33	66646.4	111047
14	B2	33	89621.2	120198
15	B3	33	102938	114823
16	B4	33	108318	105486
17	B5	33	121631	118058
18	B6	33	128349	118883
19	B7	33	123512	113609
20	B8	33	128012	120867
21	B9	33	78328.6	113970
22	B10	33	37054.3	110223
23	B11	33
24	B12	33
25	C1	33	79617.1	131110
26	C2	33	101011	127098
27	C3	33	120787	124464
28	C4	33	120598	123550
29	C5	33	127218	118711
30	C6	33	131031	119358
31	C7	33	128971	122819
32	C8	33	139889	127540
33	C9	33	67011.1	121137
34	C10	33	38757.3	114358
35	C11	33
36	C12	33
37	D1	33	600515	127495
38	D2	33	483625	119193
39	D3	33	353251	111577
40	D4	33	223673	124902
41	D5	33	105025	124495
42	D6	33	79232	127136
43	D7	33	26401.1	126197
44	D8	33	4254.72	123162
45	D9	33	59893.2	125266
46	D10	33	8048.41	127755
47	D11	33
48	D12	33
49	E1	33	572178	139934
50	E2	33	508699	132468
51	E3	33	413588	142706
52	E4	33	223131	132231
53	E5	33	101804	141942
54	E6	33	103286	155229
55	E7	33	109136	165167
56	E8	33	7124.73	151352
57	E9	33	61446.9	137391
58	E10	33	3813.1	131009
59	E11	33
60	E12	33
61	F1	33	647422	144309
62	F2	33	510953	139995
63	F3	33	395343	137156
64	F4	33	218003	126219
65	F5	33	113310	153514
66	F6	33	68686.6	159710
67	F7	33	15985.3	168056
68	F8	33	6215.21	143842
69	F9	33	59162.8	143038
70	F10	33	872.034	127922
71	F11	33
72	F12	33
73	G1	33
74	G2	33
75	G3	33
76	G4	33
77	G5	33
78	G6	33
79	G7	33
80	G8	33
81	G9	33
82	G10	33
83	G11	33
84	G12	33
85	H1	33
86	H2	33
87	H3	33
88	H4	33
89	H5	33
90	H6	33
91	H7	33
92	H8	33
93	H9	33
94	H10	33
95	H11	33
96	H12	33
1	A1	34	398484	130097
2	A2	34	509190	126052
3	A3	34	419592	99789.9
4	A4	34	646672	142973
5	A5	34	619374	132822
6	A6	34	636767	132083
7	A7	34	593805	126599
8	A8	34	511852	117742
9	A9	34	387373	119801
10	A10	34	312628	114614
11	A11	34
12	A12	34
13	B1	34	400723	120489
14	B2	34	469049	129667
15	B3	34	513901	123896
16	B4	34	492274	115257
17	B5	34	551265	129718
18	B6	34	539570	127065
19	B7	34	535154	122787
20	B8	34	511638	130456
21	B9	34	422296	122720
22	B10	34	289921	117591
23	B11	34
24	B12	34
25	C1	34	479141	141658
26	C2	34	508452	134964
27	C3	34	548692	134340
28	C4	34	555651	134730
29	C5	34	569546	130541
30	C6	34	571301	130199
31	C7	34	557558	133029
32	C8	34	570759	134299
33	C9	34	398303	129840
34	C10	34	320729	123191
35	C11	34
36	C12	34
37	D1	34	1.40704e+06	138997
38	D2	34	1.15836e+06	126758
39	D3	34	917355	120570
40	D4	34	693470	133165
41	D5	34	461944	134011
42	D6	34	381388	137496
43	D7	34	266079	137360
44	D8	34	225286	134963
45	D9	34	340350	132654
46	D10	34	212820	136638
47	D11	34
48	D12	34
49	E1	34	1.34454e+06	151372
50	E2	34	1227046	141164
51	E3	34	1.08592e+06	153681
52	E4	34	696815	142397
53	E5	34	467385	155022
54	E6	34	434419	171266
55	E7	34	413213	183843
56	E8	34	258489	164302
57	E9	34	360791	148852
58	E10	34	204907	139736
59	E11	34
60	E12	34
61	F1	34	1.5042e+06	156979
62	F2	34	1.26402e+06	153460
63	F3	34	1.04933e+06	148685
64	F4	34	672904	137461
65	F5	34	496460	165900
66	F6	34	401235	169895
67	F7	34	308784	181075
68	F8	34	243836	156229
69	F9	34	359797	154677
70	F10	34	202495	140238
71	F11	34
72	F12	34
73	G1	34
74	G2	34
75	G3	34
76	G4	34
77	G5	34
78	G6	34
79	G7	34
80	G8	34
81	G9	34
82	G10	34
83	G11	34
84	G12	34
85	H1	34
86	H2	34
87	H3	34
88	H4	34
89	H5	34
90	H6	34
91	H7	34
92	H8	34
93	H9	34
94	H10	34
95	H11	34
96	H12	34
1	A1	35	87991.4	120513
2	A2	35	193020	118433
3	A3	35	140376	92582.4
4	A4	35	238124	133493
5	A5	35	226016	122170
6	A6	35	240601	121856
7	A7	35	221088	116797
8	A8	35	190792	108387
9	A9	35	76296.8	109534
10	A10	35	33619.2	106495
11	A11	35
12	A12	35
13	B1	35	91753.1	110813
14	B2	35	132554	120141
15	B3	35	158343	114900
16	B4	35	170988	105666
17	B5	35	195183	117919
18	B6	35	202273	118673
19	B7	35	196729	113333
20	B8	35	201170	120564
21	B9	35	111969	113929
22	B10	35	36734.9	110475
23	B11	35
24	B12	35
25	C1	35	109730	131038
26	C2	35	147023	126764
27	C3	35	182741	124370
28	C4	35	187907	123778
29	C5	35	201247	118892
30	C6	35	209500	119326
31	C7	35	205136	122594
32	C8	35	220805	127274
33	C9	35	87290.9	120853
34	C10	35	37881.9	114234
35	C11	35
36	C12	35
37	D1	35	862709	127486
38	D2	35	721891	119287
39	D3	35	559540	111564
40	D4	35	385435	124897
41	D5	35	190398	124709
42	D6	35	122630	127158
43	D7	35	36191.3	125981
44	D8	35	4306.39	123083
45	D9	35	108518	125215
46	D10	35	8181.63	126965
47	D11	35
48	D12	35
49	E1	35	833379	140435
50	E2	35	764733	132832
51	E3	35	655971	142516
52	E4	35	380632	132434
53	E5	35	185617	142463
54	E6	35	145792	154932
55	E7	35	121237	165429
56	E8	35	6152.88	151655
57	E9	35	109967	137364
58	E10	35	4379.86	132405
59	E11	35
60	E12	35
61	F1	35	920915	144150
62	F2	35	764258	140526
63	F3	35	630967	137520
64	F4	35	371889	126141
65	F5	35	204881	153128
66	F6	35	119413	159611
67	F7	35	27605.6	168498
68	F8	35	6055.8	143734
69	F9	35	107340	143292
70	F10	35	1156.13	127865
71	F11	35
72	F12	35
73	G1	35
74	G2	35
75	G3	35
76	G4	35
77	G5	35
78	G6	35
79	G7	35
80	G8	35
81	G9	35
82	G10	35
83	G11	35
84	G12	35
85	H1	35
86	H2	35
87	H3	35
88	H4	35
89	H5	35
90	H6	35
91	H7	35
92	H8	35
93	H9	35
94	H10	35
95	H11	35
96	H12	35
1	A1	36	452852	130383
2	A2	36	594394	126140
3	A3	36	511919	99614.7
4	A4	36	810884	142722
5	A5	36	783121	132773
6	A6	36	815107	132386
7	A7	36	758530	126533
8	A8	36	651721	117872
9	A9	36	420279	119431
10	A10	36	311749	114910
11	A11	36
12	A12	36
13	B1	36	453424	120594
14	B2	36	557484	129855
15	B3	36	629458	124190
16	B4	36	619513	114983
17	B5	36	699784	129275
18	B6	36	686514	127162
19	B7	36	683979	123327
20	B8	36	656475	130101
21	B9	36	490282	122133
22	B10	36	290022	118187
23	B11	36
24	B12	36
25	C1	36	542108	141583
26	C2	36	601580	134899
27	C3	36	672999	133722
28	C4	36	690185	134631
29	C5	36	720556	130309
30	C6	36	732100	130017
31	C7	36	712847	133521
32	C8	36	729337	133481
33	C9	36	442249	130148
34	C10	36	320582	123236
35	C11	36
36	C12	36
37	D1	36	1799864	138944
38	D2	36	1.52639e+06	126769
39	D3	36	1.26138e+06	120892
40	D4	36	996100	133644
41	D5	36	637570	134639
42	D6	36	474211	137236
43	D7	36	287089	137336
44	D8	36	224908	134841
45	D9	36	444989	133997
46	D10	36	213545	136513
47	D11	36
48	D12	36
49	E1	36	1.7391e+06	151244
50	E2	36	1.62722e+06	141772
51	E3	36	1.49402e+06	153479
52	E4	36	998384	142194
53	E5	36	644922	155037
54	E6	36	528373	171597
55	E7	36	435423	183621
56	E8	36	257984	164211
57	E9	36	466875	149336
58	E10	36	204011	140410
59	E11	36
60	E12	36
61	F1	36	1.91146e+06	156762
62	F2	36	1.66728e+06	153256
63	F3	36	1.44923e+06	148755
64	F4	36	964834	137532
65	F5	36	688089	165722
66	F6	36	507506	169637
67	F7	36	334051	181120
68	F8	36	243837	155828
69	F9	36	466112	154524
70	F10	36	202282	140201
71	F11	36
72	F12	36
73	G1	36
74	G2	36
75	G3	36
76	G4	36
77	G5	36
78	G6	36
79	G7	36
80	G8	36
81	G9	36
82	G10	36
83	G11	36
84	G12	36
85	H1	36
86	H2	36
87	H3	36
88	H4	36
89	H5	36
90	H6	36
91	H7	36
92	H8	36
93	H9	36
94	H10	36
95	H11	36
96	H12	36
1	A1	37	134059	120443
2	A2	37	265402	118154
3	A3	37	219721	92630.4
4	A4	37	375855	134076
5	A5	37	363909	121920
6	A6	37	386319	121059
7	A7	37	355798	117302
8	A8	37	305740	107636
9	A9	37	104227	109535
10	A10	37	33649.4	107107
11	A11	37
12	A12	37
13	B1	37	136337	110670
14	B2	37	208144	120792
15	B3	37	256330	114494
16	B4	37	275354	105636
17	B5	37	316500	118260
18	B6	37	325268	118932
19	B7	37	319619	113236
20	B8	37	319336	120227
21	B9	37	172093	113681
22	B10	37	35822.8	110036
23	B11	37
24	B12	37
25	C1	37	164361	131537
26	C2	37	228670	126526
27	C3	37	288807	125288
28	C4	37	301681	124330
29	C5	37	326031	118805
30	C6	37	341877	119305
31	C7	37	331647	122873
32	C8	37	352609	126788
33	C9	37	126629	120876
34	C10	37	36885.9	114966
35	C11	37
36	C12	37
37	D1	37	1.09823e+06	128537
38	D2	37	955577	119559
39	D3	37	793106	112322
40	D4	37	611763	124640
41	D5	37	333352	124895
42	D6	37	202856	125946
43	D7	37	54582.7	125966
44	D8	37	3693.34	123223
45	D9	37	197418	124764
46	D10	37	8893.69	126418
47	D11	37
48	D12	37
49	E1	37	1.07757e+06	140622
50	E2	37	1.02262e+06	132924
51	E3	37	928242	142235
52	E4	37	603585	131667
53	E5	37	328303	142543
54	E6	37	225038	154888
55	E7	37	139924	164529
56	E8	37	6082.68	152295
57	E9	37	199744	137021
58	E10	37	3916.07	132681
59	E11	37
60	E12	37
61	F1	37	1.16301e+06	144183
62	F2	37	1.01542e+06	140582
63	F3	37	900805	137513
64	F4	37	586806	126583
65	F5	37	359519	152945
66	F6	37	209989	159171
67	F7	37	52174.9	168435
68	F8	37	6354.82	143019
69	F9	37	195194	144088
70	F10	37	1282.19	128424
71	F11	37
72	F12	37
73	G1	37
74	G2	37
75	G3	37
76	G4	37
77	G5	37
78	G6	37
79	G7	37
80	G8	37
81	G9	37
82	G10	37
83	G11	37
84	G12	37
85	H1	37
86	H2	37
87	H3	37
88	H4	37
89	H5	37
90	H6	37
91	H7	37
92	H8	37
93	H9	37
94	H10	37
95	H11	37
96	H12	37
1	A1	38	547504	130607
2	A2	38	736518	125042
3	A3	38	665350	99458.8
4	A4	38	1.07051e+06	142300
5	A5	38	1.0438e+06	133028
6	A6	38	1.08707e+06	132499
7	A7	38	1.01331e+06	127598
8	A8	38	868314	117828
9	A9	38	480718	119528
10	A10	38	310442	114806
11	A11	38
12	A12	38
13	B1	38	547340	120871
14	B2	38	711075	129963
15	B3	38	820768	124054
16	B4	38	820044	114844
17	B5	38	932240	128997
18	B6	38	916008	127253
19	B7	38	914544	123313
20	B8	38	877580	130047
21	B9	38	613980	122049
22	B10	38	289258	118211
23	B11	38
24	B12	38
25	C1	38	656346	141798
26	C2	38	763711	134917
27	C3	38	878665	133423
28	C4	38	912074	134920
29	C5	38	956643	130288
30	C6	38	979051	130457
31	C7	38	951453	133344
32	C8	38	970063	133359
33	C9	38	523195	130363
34	C10	38	320145	123725
35	C11	38
36	C12	38
37	D1	38	2110385	139403
38	D2	38	1.83893e+06	126796
39	D3	38	1.59677e+06	121240
40	D4	38	1.36763e+06	133804
41	D5	38	916302	134835
42	D6	38	642153	137146
43	D7	38	327674	137716
44	D8	38	224623	134104
45	D9	38	624202	134215
46	D10	38	213042	136763
47	D11	38
48	D12	38
49	E1	38	2.06527e+06	151263
50	E2	38	1.97495e+06	141501
51	E3	38	1.88942e+06	153363
52	E4	38	1.38042e+06	142041
53	E5	38	926763	154986
54	E6	38	701868	171153
55	E7	38	477958	183379
56	E8	38	257964	164159
57	E9	38	652685	149986
58	E10	38	203946	140430
59	E11	38
60	E12	38
61	F1	38	2228207	156564
62	F2	38	2.0128e+06	153041
63	F3	38	1842559	149090
64	F4	38	1.32241e+06	137777
65	F5	38	990382	165936
66	F6	38	699033	169549
67	F7	38	387044	181863
68	F8	38	244105	155484
69	F9	38	650888	154823
70	F10	38	201769	140060
71	F11	38
72	F12	38
73	G1	38
74	G2	38
75	G3	38
76	G4	38
77	G5	38
78	G6	38
79	G7	38
80	G8	38
81	G9	38
82	G10	38
83	G11	38
84	G12	38
85	H1	38
86	H2	38
87	H3	38
88	H4	38
89	H5	38
90	H6	38
91	H7	38
92	H8	38
93	H9	38
94	H10	38
95	H11	38
96	H12	38
1	A1	39	215132	120768
2	A2	39	381758	117911
3	A3	39	344688	93037.6
4	A4	39	583249	133651
5	A5	39	566409	121955
6	A6	39	597030	120705
7	A7	39	549506	117279
8	A8	39	471363	107287
9	A9	39	157478	109454
10	A10	39	34025	107028
11	A11	39
12	A12	39
13	B1	39	216417	110627
14	B2	39	334451	121158
15	B3	39	412296	114354
16	B4	39	433574	105512
17	B5	39	495802	118554
18	B6	39	506691	118943
19	B7	39	497459	113706
20	B8	39	486088	120163
21	B9	39	274808	113506
22	B10	39	35387.6	109780
23	B11	39
24	B12	39
25	C1	39	261964	131845
26	C2	39	364109	126466
27	C3	39	455014	125470
28	C4	39	475475	124227
29	C5	39	509937	118842
30	C6	39	532215	119749
31	C7	39	516272	122922
32	C8	39	541198	126616
33	C9	39	199394	121700
34	C10	39	36701.7	114867
35	C11	39
36	C12	39
37	D1	39	1.27502e+06	129177
38	D2	39	1.13618e+06	119455
39	D3	39	997603	112468
40	D4	39	863944	124464
41	D5	39	545627	123981
42	D6	39	337412	125743
43	D7	39	90252.2	126217
44	D8	39	3859.94	124087
45	D9	39	341816	124507
46	D10	39	8596.09	126449
47	D11	39
48	D12	39
49	E1	39	1.26206e+06	140036
50	E2	39	1226724	132798
51	E3	39	1.16692e+06	141429
52	E4	39	864275	131108
53	E5	39	542302	142672
54	E6	39	362140	155322
55	E7	39	176954	164332
56	E8	39	7214.45	151566
57	E9	39	346310	137024
58	E10	39	3841.48	132511
59	E11	39
60	E12	39
61	F1	39	1.34255e+06	144454
62	F2	39	1.21293e+06	140936
63	F3	39	1.13575e+06	137328
64	F4	39	824300	126467
65	F5	39	586243	153113
66	F6	39	366964	158947
67	F7	39	98419	167448
68	F8	39	7184.05	142813
69	F9	39	342020	142999
70	F10	39	1901.49	128453
71	F11	39
72	F12	39
73	G1	39
74	G2	39
75	G3	39
76	G4	39
77	G5	39
78	G6	39
79	G7	39
80	G8	39
81	G9	39
82	G10	39
83	G11	39
84	G12	39
85	H1	39
86	H2	39
87	H3	39
88	H4	39
89	H5	39
90	H6	39
91	H7	39
92	H8	39
93	H9	39
94	H10	39
95	H11	39
96	H12	39
1	A1	40	709733	130540
2	A2	40	955009	124824
3	A3	40	886313	99447.1
4	A4	40	1.42253e+06	142128
5	A5	40	1.38665e+06	132843
6	A6	40	1.43804e+06	132091
7	A7	40	1343832	127774
8	A8	40	1.14941e+06	117862
9	A9	40	591223	119852
10	A10	40	309793	114336
11	A11	40
12	A12	40
13	B1	40	706268	120630
14	B2	40	946182	129937
15	B3	40	1.09883e+06	123923
16	B4	40	1094891	114958
17	B5	40	1.23892e+06	128952
18	B6	40	1.21583e+06	127710
19	B7	40	1.21419e+06	123345
20	B8	40	1.1545e+06	130767
21	B9	40	809894	122542
22	B10	40	286820	117993
23	B11	40
24	B12	40
25	C1	40	851356	141781
26	C2	40	1.01566e+06	134811
27	C3	40	1.17116e+06	133222
28	C4	40	1.2212e+06	135088
29	C5	40	1.26971e+06	130241
30	C6	40	1.29777e+06	130406
31	C7	40	1.26043e+06	133232
32	C8	40	1.27716e+06	133918
33	C9	40	666860	130566
34	C10	40	319234	123427
35	C11	40
36	C12	40
37	D1	40	2.31315e+06	139447
38	D2	40	2.05358e+06	127186
39	D3	40	1.85746e+06	120921
40	D4	40	1.72836e+06	133167
41	D5	40	1.28488e+06	134694
42	D6	40	906914	137476
43	D7	40	404995	138148
44	D8	40	224805	134020
45	D9	40	896949	133537
46	D10	40	212403	137000
47	D11	40
48	D12	40
49	E1	40	2.28221e+06	151680
50	E2	40	2.21791e+06	141283
51	E3	40	2.19784e+06	153477
52	E4	40	1.7685e+06	141910
53	E5	40	1.31005e+06	155174
54	E6	40	979366	170817
55	E7	40	561162	183190
56	E8	40	258365	164069
57	E9	40	940774	150574
58	E10	40	204344	140230
59	E11	40
60	E12	40
61	F1	40	2428137	156710
62	F2	40	2249975	153014
63	F3	40	2.14653e+06	148988
64	F4	40	1.66786e+06	137785
65	F5	40	1.39115e+06	165954
66	F6	40	1.00273e+06	170077
67	F7	40	484938	180667
68	F8	40	244930	155132
69	F9	40	938326	155571
70	F10	40	201633	139857
71	F11	40
72	F12	40
73	G1	40
74	G2	40
75	G3	40
76	G4	40
77	G5	40
78	G6	40
79	G7	40
80	G8	40
81	G9	40
82	G10	40
83	G11	40
84	G12	40
85	H1	40
86	H2	40
87	H3	40
88	H4	40
89	H5	40
90	H6	40
91	H7	40
92	H8	40
93	H9	40
94	H10	40
95	H11	40
96	H12	40
1	A1	41	345269	120800
2	A2	41	556011	117392
3	A3	41	512578	92987.8
4	A4	41	844300	133523
5	A5	41	813871	122065
6	A6	41	848389	120904
7	A7	41	784800	116531
8	A8	41	673172	107407
9	A9	41	249675	109280
10	A10	41	34501.5	106736
11	A11	41
12	A12	41
13	B1	41	343422	110738
14	B2	41	517540	120825
15	B3	41	624305	114555
16	B4	41	632860	105674
17	B5	41	717824	118421
18	B6	41	726604	118813
19	B7	41	713916	113487
20	B8	41	681472	120682
21	B9	41	431314	113578
22	B10	41	35538	109995
23	B11	41
24	B12	41
25	C1	41	419093	131834
26	C2	41	562840	126427
27	C3	41	678982	125296
28	C4	41	704132	124094
29	C5	41	735428	118680
30	C6	41	761456	119995
31	C7	41	739951	123164
32	C8	41	766525	126822
33	C9	41	318254	122164
34	C10	41	36779.9	115021
35	C11	41
36	C12	41
37	D1	41	1.40257e+06	129113
38	D2	41	1.26705e+06	119256
39	D3	41	1.14814e+06	112253
40	D4	41	1.08496e+06	124233
41	D5	41	805628	123790
42	D6	41	537559	126243
43	D7	41	155971	126726
44	D8	41	5240.3	124109
45	D9	41	545758	124371
46	D10	41	8356.1	127109
47	D11	41
48	D12	41
49	E1	41	1.39437e+06	139815
50	E2	41	1.37144e+06	132508
51	E3	41	1.3458e+06	141330
52	E4	41	1.10034e+06	131151
53	E5	41	807904	142643
54	E6	41	574772	155151
55	E7	41	247494	164906
56	E8	41	7675.47	151156
57	E9	41	557412	137637
58	E10	41	4442.04	132438
59	E11	41
60	E12	41
61	F1	41	1.46959e+06	144456
62	F2	41	1.35306e+06	140845
63	F3	41	1.31051e+06	137214
64	F4	41	1.02913e+06	126370
65	F5	41	861233	153260
66	F6	41	596980	159234
67	F7	41	181910	166188
68	F8	41	7115.46	143328
69	F9	41	554319	142524
70	F10	41	2161.66	128542
71	F11	41
72	F12	41
73	G1	41
74	G2	41
75	G3	41
76	G4	41
77	G5	41
78	G6	41
79	G7	41
80	G8	41
81	G9	41
82	G10	41
83	G11	41
84	G12	41
85	H1	41
86	H2	41
87	H3	41
88	H4	41
89	H5	41
90	H6	41
91	H7	41
92	H8	41
93	H9	41
94	H10	41
95	H11	41
96	H12	41
1	A1	42	949183	130479
2	A2	42	1.24204e+06	125414
3	A3	42	1.14792e+06	99599
4	A4	42	1803016	142208
5	A5	42	1.74932e+06	132442
6	A6	42	1.80113e+06	131894
7	A7	42	1.6905e+06	127427
8	A8	42	1.44249e+06	117435
9	A9	42	772839	119446
10	A10	42	308882	114448
11	A11	42
12	A12	42
13	B1	42	943446	120435
14	B2	42	1.25382e+06	129963
15	B3	42	1.4343e+06	124004
16	B4	42	1.39608e+06	114835
17	B5	42	1.56843e+06	128671
18	B6	42	1.53196e+06	127319
19	B7	42	1.52932e+06	123345
20	B8	42	1.4349e+06	131149
21	B9	42	1.07874e+06	122568
22	B10	42	285527	117929
23	B11	42
24	B12	42
25	C1	42	1.14023e+06	141583
26	C2	42	1.34251e+06	134771
27	C3	42	1.51697e+06	133174
28	C4	42	1.57292e+06	135230
29	C5	42	1.60231e+06	130599
30	C6	42	1.62571e+06	130198
31	C7	42	1.5847e+06	133430
32	C8	42	1.59292e+06	134286
33	C9	42	886861	130763
34	C10	42	318782	122131
35	C11	42
36	C12	42
37	D1	42	2.42883e+06	139714
38	D2	42	2179048	127001
39	D3	42	2.01934e+06	120060
40	D4	42	2.00481e+06	132666
41	D5	42	1.67256e+06	134280
42	D6	42	1.25822e+06	137171
43	D7	42	544211	138062
44	D8	42	225799	134555
45	D9	42	1.24674e+06	133369
46	D10	42	210984	136908
47	D11	42
48	D12	42
49	E1	42	2.40762e+06	151732
50	E2	42	2.36117e+06	141095
51	E3	42	2.39598e+06	153465
52	E4	42	2.07621e+06	141881
53	E5	42	1.72848e+06	155021
54	E6	42	1.36648e+06	170706
55	E7	42	710458	183225
56	E8	42	258863	164088
57	E9	42	1313225	149270
58	E10	42	203849	139962
59	E11	42
60	E12	42
61	F1	42	2.54085e+06	156598
62	F2	42	2386984	152965
63	F3	42	2.33792e+06	148508
64	F4	42	1930966	137707
65	F5	42	1.81296e+06	166180
66	F6	42	1.40569e+06	170752
67	F7	42	659442	179981
68	F8	42	244695	155167
69	F9	42	1.3112e+06	155767
70	F10	42	201612	139908
71	F11	42
72	F12	42
73	G1	42
74	G2	42
75	G3	42
76	G4	42
77	G5	42
78	G6	42
79	G7	42
80	G8	42
81	G9	42
82	G10	42
83	G11	42
84	G12	42
85	H1	42
86	H2	42
87	H3	42
88	H4	42
89	H5	42
90	H6	42
91	H7	42
92	H8	42
93	H9	42
94	H10	42
95	H11	42
96	H12	42
1	A1	43	526568	120781
2	A2	43	760869	117139
3	A3	43	697130	92811.6
4	A4	43	1.10946e+06	134197
5	A5	43	1.05888e+06	121992
6	A6	43	1.09172e+06	121666
7	A7	43	1.01602e+06	116283
8	A8	43	870228	108037
9	A9	43	394069	109388
10	A10	43	34288	106626
11	A11	43
12	A12	43
13	B1	43	521368	110797
14	B2	43	742315	120575
15	B3	43	860143	114583
16	B4	43	839044	105697
17	B5	43	939091	118482
18	B6	43	944591	118996
19	B7	43	928058	112618
20	B8	43	868194	120702
21	B9	43	631874	113391
22	B10	43	36312.4	110301
23	B11	43
24	B12	43
25	C1	43	638443	131624
26	C2	43	803825	126920
27	C3	43	925260	125228
28	C4	43	945114	124402
29	C5	43	958238	118666
30	C6	43	984558	120077
31	C7	43	957494	123147
32	C8	43	983117	126435
33	C9	43	489055	121819
34	C10	43	35594	116187
35	C11	43
36	C12	43
37	D1	43	1.49125e+06	128926
38	D2	43	1.35767e+06	118778
39	D3	43	1.25329e+06	111871
40	D4	43	1248319	124219
41	D5	43	1.05174e+06	124370
42	D6	43	784439	125944
43	D7	43	269092	126867
44	D8	43	5915.87	123842
45	D9	43	778697	123915
46	D10	43	8693.76	126611
47	D11	43
48	D12	43
49	E1	43	1.4887e+06	140287
50	E2	43	1.47583e+06	132302
51	E3	43	1.47607e+06	142094
52	E4	43	1.27595e+06	131805
53	E5	43	1.07068e+06	142662
54	E6	43	848627	155007
55	E7	43	369740	165160
56	E8	43	7235.48	150951
57	E9	43	808552	137679
58	E10	43	4514.34	132510
59	E11	43
60	E12	43
61	F1	43	1558344	144397
62	F2	43	1.45274e+06	140797
63	F3	43	1.43453e+06	136971
64	F4	43	1.17865e+06	126684
65	F5	43	1.12387e+06	153073
66	F6	43	885026	159050
67	F7	43	322455	165767
68	F8	43	7058.54	143788
69	F9	43	806883	142684
70	F10	43	3167.62	129029
71	F11	43
72	F12	43
73	G1	43
74	G2	43
75	G3	43
76	G4	43
77	G5	43
78	G6	43
79	G7	43
80	G8	43
81	G9	43
82	G10	43
83	G11	43
84	G12	43
85	H1	43
86	H2	43
87	H3	43
88	H4	43
89	H5	43
90	H6	43
91	H7	43
92	H8	43
93	H9	43
94	H10	43
95	H11	43
96	H12	43
1	A1	44	1.24742e+06	130495
2	A2	44	1.53712e+06	125208
3	A3	44	1.39585e+06	99719
4	A4	44	2134049	142153
5	A5	44	2.05761e+06	132389
6	A6	44	2.1018e+06	132202
7	A7	44	1.97947e+06	126822
8	A8	44	1.68561e+06	117362
9	A9	44	1.03466e+06	119243
10	A10	44	308436	115377
11	A11	44
12	A12	44
13	B1	44	1.23766e+06	120610
14	B2	44	1.58074e+06	129579
15	B3	44	1.75553e+06	124188
16	B4	44	1.66091e+06	114636
17	B5	44	1.84931e+06	128442
18	B6	44	1799332	126808
19	B7	44	1.79709e+06	123353
20	B8	44	1.6632e+06	131073
21	B9	44	1.37998e+06	122535
22	B10	44	285222	118052
23	B11	44
24	B12	44
25	C1	44	1.49708e+06	141412
26	C2	44	1.68645e+06	134890
27	C3	44	1.84331e+06	133415
28	C4	44	1.88756e+06	135523
29	C5	44	1.88321e+06	130436
30	C6	44	1.89891e+06	130192
31	C7	44	1.85649e+06	133463
32	C8	44	1.85543e+06	134339
33	C9	44	1.17031e+06	130458
34	C10	44	318074	122127
35	C11	44
36	C12	44
37	D1	44	2.496e+06	139592
38	D2	44	2.25199e+06	126954
39	D3	44	2110294	119873
40	D4	44	2.17704e+06	132535
41	D5	44	1997891	133776
42	D6	44	1.63568e+06	136539
43	D7	44	773694	137905
44	D8	44	226089	135024
45	D9	44	1.59284e+06	133797
46	D10	44	210814	136627
47	D11	44
48	D12	44
49	E1	44	2.48321e+06	151754
50	E2	44	2.44295e+06	140993
51	E3	44	2.51171e+06	153653
52	E4	44	2274791	142205
53	E5	44	2.08473e+06	154919
54	E6	44	1.80386e+06	170595
55	E7	44	960733	183099
56	E8	44	260665	163860
57	E9	44	1.69646e+06	148837
58	E10	44	203952	139983
59	E11	44
60	E12	44
61	F1	44	2607634	156723
62	F2	44	2.46647e+06	153420
63	F3	44	2.44569e+06	148153
64	F4	44	2.09678e+06	137782
65	F5	44	2.16475e+06	166239
66	F6	44	1836378	170486
67	F7	44	942911	179176
68	F8	44	244743	156126
69	F9	44	1.70077e+06	155970
70	F10	44	201682	140539
71	F11	44
72	F12	44
73	G1	44
74	G2	44
75	G3	44
76	G4	44
77	G5	44
78	G6	44
79	G7	44
80	G8	44
81	G9	44
82	G10	44
83	G11	44
84	G12	44
85	H1	44
86	H2	44
87	H3	44
88	H4	44
89	H5	44
90	H6	44
91	H7	44
92	H8	44
93	H9	44
94	H10	44
95	H11	44
96	H12	44
1	A1	45	735352	121156
2	A2	45	965326	117283
3	A3	45	863406	92763
4	A4	45	1.33309e+06	134136
5	A5	45	1.25763e+06	122178
6	A6	45	1.29061e+06	122062
7	A7	45	1.20514e+06	116773
8	A8	45	1.02893e+06	108160
9	A9	45	586324	109568
10	A10	45	34121.3	107018
11	A11	45
12	A12	45
13	B1	45	726166	110613
14	B2	45	964540	120563
15	B3	45	1071946	114512
16	B4	45	1.01093e+06	105843
17	B5	45	1.12069e+06	118597
18	B6	45	1.12225e+06	119257
19	B7	45	1103560	112513
20	B8	45	1.01561e+06	120316
21	B9	45	837715	113146
22	B10	45	36207.6	109737
23	B11	45
24	B12	45
25	C1	45	886539	131349
26	C2	45	1.0387e+06	127221
27	C3	45	1.1439e+06	124921
28	C4	45	1.15318e+06	124663
29	C5	45	1.14224e+06	119357
30	C6	45	1162579	120271
31	C7	45	1.13308e+06	123270
32	C8	45	1.15595e+06	126164
33	C9	45	694694	121555
34	C10	45	35275.6	115627
35	C11	45
36	C12	45
37	D1	45	1.54957e+06	128787
38	D2	45	1.42113e+06	118479
39	D3	45	1.32705e+06	111656
40	D4	45	1.36496e+06	124666
41	D5	45	1.24079e+06	124605
42	D6	45	1.02219e+06	125910
43	D7	45	444973	127319
44	D8	45	6678.58	123709
45	D9	45	990449	123727
46	D10	45	10410.1	126576
47	D11	45
48	D12	45
49	E1	45	1.5487e+06	140221
50	E2	45	1.54581e+06	132263
51	E3	45	1.56723e+06	142320
52	E4	45	1.40276e+06	131501
53	E5	45	1.27768e+06	142303
54	E6	45	1.12592e+06	155133
55	E7	45	563138	165998
56	E8	45	7529.5	150926
57	E9	45	1.04507e+06	137584
58	E10	45	4886.65	133080
59	E11	45
60	E12	45
61	F1	45	1.61714e+06	144534
62	F2	45	1.51859e+06	140609
63	F3	45	1.51911e+06	136867
64	F4	45	1285483	126621
65	F5	45	1.32651e+06	152705
66	F6	45	1.16033e+06	158842
67	F7	45	540478	165682
68	F8	45	8075.36	143877
69	F9	45	1.04525e+06	142801
70	F10	45	3654.77	128532
71	F11	45
72	F12	45
73	G1	45
74	G2	45
75	G3	45
76	G4	45
77	G5	45
78	G6	45
79	G7	45
80	G8	45
81	G9	45
82	G10	45
83	G11	45
84	G12	45
85	H1	45
86	H2	45
87	H3	45
88	H4	45
89	H5	45
90	H6	45
91	H7	45
92	H8	45
93	H9	45
94	H10	45
95	H11	45
96	H12	45
1	A1	46	1.5423e+06	130458
2	A2	46	1.78615e+06	124998
3	A3	46	1.58609e+06	99537
4	A4	46	2.37394e+06	142211
5	A5	46	2.27151e+06	133167
6	A6	46	2.30983e+06	132509
7	A7	46	2.18259e+06	126760
8	A8	46	1.85676e+06	118101
9	A9	46	1.3428e+06	119416
10	A10	46	307797	115408
11	A11	46
12	A12	46
13	B1	46	1.52757e+06	120867
14	B2	46	1.85716e+06	128543
15	B3	46	2.00253e+06	123601
16	B4	46	1.85299e+06	114578
17	B5	46	2.04692e+06	128391
18	B6	46	1.98634e+06	126334
19	B7	46	1983654	123251
20	B8	46	1.8229e+06	130141
21	B9	46	1.64985e+06	122282
22	B10	46	284955	117094
23	B11	46
24	B12	46
25	C1	46	1.84789e+06	141543
26	C2	46	1.97578e+06	134661
27	C3	46	2.09139e+06	133463
28	C4	46	2122630	135478
29	C5	46	2.08221e+06	129947
30	C6	46	2.09187e+06	130354
31	C7	46	2.04493e+06	132616
32	C8	46	2.03548e+06	134343
33	C9	46	1463449	129437
34	C10	46	316922	123361
35	C11	46
36	C12	46
37	D1	46	2.53685e+06	139397
38	D2	46	2.29753e+06	127446
39	D3	46	2.16427e+06	120071
40	D4	46	2.27257e+06	132693
41	D5	46	2.21507e+06	133607
42	D6	46	1.95366e+06	136341
43	D7	46	1.09881e+06	137748
44	D8	46	227214	135267
45	D9	46	1.86319e+06	133961
46	D10	46	211534	136753
47	D11	46
48	D12	46
49	E1	46	2528373	151474
50	E2	46	2492332	140957
51	E3	46	2.57777e+06	153595
52	E4	46	2390853	142523
53	E5	46	2.32827e+06	155064
54	E6	46	2186620	170590
55	E7	46	1.32e+06	183211
56	E8	46	261995	163992
57	E9	46	2.0097e+06	149080
58	E10	46	205271	140540
59	E11	46
60	E12	46
61	F1	46	2.64633e+06	156857
62	F2	46	2.51364e+06	153462
63	F3	46	2.50793e+06	147979
64	F4	46	2.18806e+06	137619
65	F5	46	2.39983e+06	166638
66	F6	46	2.19886e+06	169376
67	F7	46	1341319	178490
68	F8	46	246085	156715
69	F9	46	2.02036e+06	154855
70	F10	46	202503	140342
71	F11	46
72	F12	46
73	G1	46
74	G2	46
75	G3	46
76	G4	46
77	G5	46
78	G6	46
79	G7	46
80	G8	46
81	G9	46
82	G10	46
83	G11	46
84	G12	46
85	H1	46
86	H2	46
87	H3	46
88	H4	46
89	H5	46
90	H6	46
91	H7	46
92	H8	46
93	H9	46
94	H10	46
95	H11	46
96	H12	46
1	A1	47	933110	121104
2	A2	47	1.13063e+06	117325
3	A3	47	988483	92865.3
4	A4	47	1.4896e+06	133808
5	A5	47	1.40322e+06	122239
6	A6	47	1.43039e+06	122534
7	A7	47	1.34027e+06	116819
8	A8	47	1.1437e+06	107704
9	A9	47	798696	109368
10	A10	47	34479.5	106876
11	A11	47
12	A12	47
13	B1	47	917613	110467
14	B2	47	1.14119e+06	120395
15	B3	47	1.23307e+06	114278
16	B4	47	1.13619e+06	105614
17	B5	47	1.25277e+06	117995
18	B6	47	1.24769e+06	119140
19	B7	47	1230394	113485
20	B8	47	1.12071e+06	120106
21	B9	47	1.01143e+06	112944
22	B10	47	36286.8	109354
23	B11	47
24	B12	47
25	C1	47	1.11717e+06	131245
26	C2	47	1.22741e+06	127042
27	C3	47	1306647	124455
28	C4	47	1.30612e+06	124507
29	C5	47	1.2739e+06	119437
30	C6	47	1290024	120365
31	C7	47	1.26125e+06	123082
32	C8	47	1278718	126017
33	C9	47	894499	121370
34	C10	47	35621	115229
35	C11	47
36	C12	47
37	D1	47	1.58639e+06	129086
38	D2	47	1.46221e+06	118466
39	D3	47	1375762	111729
40	D4	47	1.44551e+06	124362
41	D5	47	1.3751e+06	124352
42	D6	47	1.20834e+06	126534
43	D7	47	676694	126848
44	D8	47	8215.92	123964
45	D9	47	1146584	123917
46	D10	47	11229.5	127279
47	D11	47
48	D12	47
49	E1	47	1.58865e+06	140185
50	E2	47	1.59357e+06	132217
51	E3	47	1622828	142198
52	E4	47	1.49168e+06	131335
53	E5	47	1.42485e+06	142072
54	E6	47	1349595	155098
55	E7	47	820885	166091
56	E8	47	10103.8	151532
57	E9	47	1.22524e+06	137603
58	E10	47	6153.14	132012
59	E11	47
60	E12	47
61	F1	47	1.65317e+06	144326
62	F2	47	1.56202e+06	140672
63	F3	47	1.57377e+06	137269
64	F4	47	1.35769e+06	126269
65	F5	47	1.47276e+06	152372
66	F6	47	1372180	158984
67	F7	47	824480	165496
68	F8	47	10528.3	143645
69	F9	47	1.22721e+06	142855
70	F10	47	3662.23	128374
71	F11	47
72	F12	47
73	G1	47
74	G2	47
75	G3	47
76	G4	47
77	G5	47
78	G6	47
79	G7	47
80	G8	47
81	G9	47
82	G10	47
83	G11	47
84	G12	47
85	H1	47
86	H2	47
87	H3	47
88	H4	47
89	H5	47
90	H6	47
91	H7	47
92	H8	47
93	H9	47
94	H10	47
95	H11	47
96	H12	47
1	A1	48	1.77646e+06	130020
2	A2	48	1.95876e+06	124934
3	A3	48	1.71198e+06	99262.1
4	A4	48	2522840	142156
5	A5	48	2410608	133420
6	A6	48	2.43822e+06	132104
7	A7	48	2312580	127588
8	A8	48	1.966e+06	118038
9	A9	48	1.63358e+06	118725
10	A10	48	307750	115295
11	A11	48
12	A12	48
13	B1	48	1.7598e+06	120657
14	B2	48	2.04455e+06	128371
15	B3	48	2.16523e+06	123509
16	B4	48	1.97608e+06	114437
17	B5	48	2172699	128326
18	B6	48	2.1043e+06	126266
19	B7	48	2.1058e+06	123278
20	B8	48	1.92786e+06	130023
21	B9	48	1.84463e+06	121493
22	B10	48	284659	116933
23	B11	48
24	B12	48
25	C1	48	2.12459e+06	141674
26	C2	48	2173627	134525
27	C3	48	2251312	133575
28	C4	48	2.27597e+06	135681
29	C5	48	2.20923e+06	129749
30	C6	48	2.21393e+06	130488
31	C7	48	2.16463e+06	132381
32	C8	48	2147397	133110
33	C9	48	1707272	129419
34	C10	48	316256	123670
35	C11	48
36	C12	48
37	D1	48	2.55954e+06	139285
38	D2	48	2.32495e+06	127382
39	D3	48	2.19503e+06	120280
40	D4	48	2.33394e+06	132942
41	D5	48	2.338e+06	133623
42	D6	48	2.16935e+06	136311
43	D7	48	1.47032e+06	137593
44	D8	48	230603	135593
45	D9	48	2.03856e+06	133498
46	D10	48	212252	137632
47	D11	48
48	D12	48
49	E1	48	2.55579e+06	151283
50	E2	48	2523356	140979
51	E3	48	2.61844e+06	153640
52	E4	48	2.45648e+06	142303
53	E5	48	2.4697e+06	155006
54	E6	48	2458965	170111
55	E7	48	1.73966e+06	183249
56	E8	48	266762	165078
57	E9	48	2213806	149752
58	E10	48	206923	140005
59	E11	48
60	E12	48
61	F1	48	2.66561e+06	156595
62	F2	48	2.54189e+06	153860
63	F3	48	2.545e+06	148012
64	F4	48	2.24123e+06	137476
65	F5	48	2533688	166417
66	F6	48	2.44277e+06	169107
67	F7	48	1.79516e+06	178233
68	F8	48	249597	156288
69	F9	48	2229990	154556
70	F10	48	205446	140181
71	F11	48
72	F12	48
73	G1	48
74	G2	48
75	G3	48
76	G4	48
77	G5	48
78	G6	48
79	G7	48
80	G8	48
81	G9	48
82	G10	48
83	G11	48
84	G12	48
85	H1	48
86	H2	48
87	H3	48
88	H4	48
89	H5	48
90	H6	48
91	H7	48
92	H8	48
93	H9	48
94	H10	48
95	H11	48
96	H12	48
1	A1	49	1.082e+06	121057
2	A2	49	1.244e+06	117191
3	A3	49	1.07345e+06	92823.4
4	A4	49	1.59844e+06	133659
5	A5	49	1.50258e+06	122620
6	A6	49	1.52377e+06	122476
7	A7	49	1435861	117240
8	A8	49	1.22379e+06	107532
9	A9	49	989385	109103
10	A10	49	35285.7	106759
11	A11	49
12	A12	49
13	B1	49	1.06689e+06	110589
14	B2	49	1.2648e+06	120269
15	B3	49	1.34541e+06	114225
16	B4	49	1.22366e+06	105087
17	B5	49	1.34331e+06	117818
18	B6	49	1.3336e+06	118966
19	B7	49	1.31548e+06	113570
20	B8	49	1.19392e+06	119996
21	B9	49	1142738	112707
22	B10	49	37147.6	109015
23	B11	49
24	B12	49
25	C1	49	1.29679e+06	131360
26	C2	49	1.36018e+06	126787
27	C3	49	1.41931e+06	124390
28	C4	49	1.41226e+06	124236
29	C5	49	1.36402e+06	119344
30	C6	49	1.37984e+06	120897
31	C7	49	1.34772e+06	122632
32	C8	49	1.36436e+06	125703
33	C9	49	1054889	121030
34	C10	49	37106.9	115058
35	C11	49
36	C12	49
37	D1	49	1.60738e+06	128950
38	D2	49	1.48525e+06	118682
39	D3	49	1.40638e+06	112458
40	D4	49	1.49978e+06	124026
41	D5	49	1.47218e+06	124342
42	D6	49	1.34235e+06	126944
43	D7	49	916593	126085
44	D8	49	9503.43	124565
45	D9	49	1.25678e+06	123975
46	D10	49	11869.9	126611
47	D11	49
48	D12	49
49	E1	49	1.6124e+06	139889
50	E2	49	1.62213e+06	132498
51	E3	49	1.65816e+06	142046
52	E4	49	1551791	131426
53	E5	49	1.53126e+06	141835
54	E6	49	1.51227e+06	155327
55	E7	49	1.0907e+06	166295
56	E8	49	13315.4	151760
57	E9	49	1.35209e+06	138101
58	E10	49	7902.27	131735
59	E11	49
60	E12	49
61	F1	49	1.67044e+06	144084
62	F2	49	1.58912e+06	140917
63	F3	49	1.61161e+06	137418
64	F4	49	1.40799e+06	126135
65	F5	49	1.57484e+06	152230
66	F6	49	1.52442e+06	158840
67	F7	49	1.11654e+06	165386
68	F8	49	14096.5	143325
69	F9	49	1.359e+06	142754
70	F10	49	4302.31	128732
71	F11	49
72	F12	49
73	G1	49
74	G2	49
75	G3	49
76	G4	49
77	G5	49
78	G6	49
79	G7	49
80	G8	49
81	G9	49
82	G10	49
83	G11	49
84	G12	49
85	H1	49
86	H2	49
87	H3	49
88	H4	49
89	H5	49
90	H6	49
91	H7	49
92	H8	49
93	H9	49
94	H10	49
95	H11	49
96	H12	49
1	A1	50	1.93211e+06	129909
2	A2	50	2062295	124814
3	A3	50	1.78704e+06	99140.3
4	A4	50	2.61476e+06	142232
5	A5	50	2.49655e+06	133136
6	A6	50	2516585	131067
7	A7	50	2.39506e+06	127744
8	A8	50	2.03395e+06	117648
9	A9	50	1.85796e+06	118357
10	A10	50	308615	115396
11	A11	50
12	A12	50
13	B1	50	1.91441e+06	120152
14	B2	50	2.16113e+06	128959
15	B3	50	2.26609e+06	123992
16	B4	50	2.05133e+06	114558
17	B5	50	2.25199e+06	128698
18	B6	50	2.17616e+06	126471
19	B7	50	2182298	122660
20	B8	50	1.99138e+06	130562
21	B9	50	1.97042e+06	121484
22	B10	50	284502	117626
23	B11	50
24	B12	50
25	C1	50	2310928	141795
26	C2	50	2.2989e+06	134556
27	C3	50	2.35092e+06	133050
28	C4	50	2.36989e+06	135490
29	C5	50	2.28742e+06	130083
30	C6	50	2.28804e+06	130520
31	C7	50	2.23668e+06	132799
32	C8	50	2219151	132992
33	C9	50	1.87941e+06	130415
34	C10	50	316483	124048
35	C11	50
36	C12	50
37	D1	50	2.5693e+06	139565
38	D2	50	2336632	127047
39	D3	50	2.21353e+06	120646
40	D4	50	2.36926e+06	132927
41	D5	50	2410906	133650
42	D6	50	2292772	136480
43	D7	50	1.8059e+06	137594
44	D8	50	236620	135425
45	D9	50	2137022	133124
46	D10	50	215090	137466
47	D11	50
48	D12	50
49	E1	50	2.56935e+06	151669
50	E2	50	2.54097e+06	141272
51	E3	50	2642203	153896
52	E4	50	2.50057e+06	142283
53	E5	50	2555329	154960
54	E6	50	2.62039e+06	169660
55	E7	50	2.12385e+06	182362
56	E8	50	273182	165054
57	E9	50	2.33215e+06	149915
58	E10	50	209795	139777
59	E11	50
60	E12	50
61	F1	50	2.67134e+06	156251
62	F2	50	2.55763e+06	153810
63	F3	50	2.57046e+06	148230
64	F4	50	2.27544e+06	137474
65	F5	50	2616407	165568
66	F6	50	2584945	169475
67	F7	50	2.19633e+06	178143
68	F8	50	258565	155559
69	F9	50	2350820	155013
70	F10	50	210378	140286
71	F11	50
72	F12	50
73	G1	50
74	G2	50
75	G3	50
76	G4	50
77	G5	50
78	G6	50
79	G7	50
80	G8	50
81	G9	50
82	G10	50
83	G11	50
84	G12	50
85	H1	50
86	H2	50
87	H3	50
88	H4	50
89	H5	50
90	H6	50
91	H7	50
92	H8	50
93	H9	50
94	H10	50
95	H11	50
96	H12	50
1	A1	51	1.18676e+06	120699
2	A2	51	1325021	116978
3	A3	51	1.13109e+06	92962.8
4	A4	51	1.67371e+06	133994
5	A5	51	1.56809e+06	122088
6	A6	51	1.59044e+06	121902
7	A7	51	1.5033e+06	117259
8	A8	51	1.27632e+06	107813
9	A9	51	1.13315e+06	108968
10	A10	51	35951.2	107147
11	A11	51
12	A12	51
13	B1	51	1.17151e+06	110579
14	B2	51	1.34663e+06	119922
15	B3	51	1.42141e+06	114607
16	B4	51	1.28209e+06	104970
17	B5	51	1.40587e+06	118320
18	B6	51	1.39514e+06	118450
19	B7	51	1.37549e+06	113598
20	B8	51	1.24731e+06	119469
21	B9	51	1.2319e+06	112440
22	B10	51	37600.2	108662
23	B11	51
24	B12	51
25	C1	51	1.42236e+06	131148
26	C2	51	1.45081e+06	126564
27	C3	51	1.49544e+06	125059
28	C4	51	1.48594e+06	123820
29	C5	51	1.42707e+06	119062
30	C6	51	1.44144e+06	120852
31	C7	51	1406520	122576
32	C8	51	1422634	125517
33	C9	51	1.16914e+06	120709
34	C10	51	38075.8	115007
35	C11	51
36	C12	51
37	D1	51	1.61747e+06	128873
38	D2	51	1.49661e+06	118726
39	D3	51	1.42535e+06	112349
40	D4	51	1.53326e+06	123886
41	D5	51	1.53561e+06	125022
42	D6	51	1435781	126942
43	D7	51	1.11281e+06	126124
44	D8	51	15817	124504
45	D9	51	1.33501e+06	123806
46	D10	51	13340.7	126325
47	D11	51
48	D12	51
49	E1	51	1.62581e+06	139424
50	E2	51	1.63598e+06	132232
51	E3	51	1683296	141876
52	E4	51	1.59111e+06	131438
53	E5	51	1.6018e+06	141895
54	E6	51	1.62713e+06	155647
55	E7	51	1316156	166607
56	E8	51	19404.2	151535
57	E9	51	1.44302e+06	138631
58	E10	51	11471.6	132367
59	E11	51
60	E12	51
61	F1	51	1.67658e+06	143756
62	F2	51	1.60322e+06	140822
63	F3	51	1.63256e+06	137181
64	F4	51	1439671	126356
65	F5	51	1643520	152405
66	F6	51	1.63502e+06	158804
67	F7	51	1.3523e+06	165737
68	F8	51	20478.4	143156
69	F9	51	1.4504e+06	143047
70	F10	51	7201.48	128878
71	F11	51
72	F12	51
73	G1	51
74	G2	51
75	G3	51
76	G4	51
77	G5	51
78	G6	51
79	G7	51
80	G8	51
81	G9	51
82	G10	51
83	G11	51
84	G12	51
85	H1	51
86	H2	51
87	H3	51
88	H4	51
89	H5	51
90	H6	51
91	H7	51
92	H8	51
93	H9	51
94	H10	51
95	H11	51
96	H12	51
1	A1	52	2.03123e+06	130458
2	A2	52	2.13263e+06	124752
3	A3	52	1.83633e+06	99137.4
4	A4	52	2.67211e+06	142111
5	A5	52	2.54912e+06	132573
6	A6	52	2.56772e+06	131189
7	A7	52	2.44775e+06	128102
8	A8	52	2.07601e+06	117481
9	A9	52	2.006e+06	118363
10	A10	52	310842	115728
11	A11	52
12	A12	52
13	B1	52	2.01255e+06	120021
14	B2	52	2.23081e+06	128451
15	B3	52	2.32943e+06	124023
16	B4	52	2.09667e+06	114824
17	B5	52	2.30149e+06	128826
18	B6	52	2.22074e+06	126283
19	B7	52	2228088	122469
20	B8	52	2.03479e+06	129677
21	B9	52	2.04898e+06	122449
22	B10	52	285128	117773
23	B11	52
24	B12	52
25	C1	52	2.42618e+06	141339
26	C2	52	2374406	134427
27	C3	52	2.41316e+06	133016
28	C4	52	2.42874e+06	135254
29	C5	52	2.33425e+06	130468
30	C6	52	2335592	131151
31	C7	52	2.28226e+06	134449
32	C8	52	2.26556e+06	133820
33	C9	52	1.98632e+06	130675
34	C10	52	318252	124037
35	C11	52
36	C12	52
37	D1	52	2.56935e+06	139447
38	D2	52	2.34199e+06	127013
39	D3	52	2.22439e+06	120444
40	D4	52	2.38793e+06	132961
41	D5	52	2455456	133623
42	D6	52	2.3662e+06	137344
43	D7	52	2.04858e+06	137498
44	D8	52	249342	134765
45	D9	52	2.19845e+06	133124
46	D10	52	220782	137371
47	D11	52
48	D12	52
49	E1	52	2575227	152050
50	E2	52	2548259	141281
51	E3	52	2.65496e+06	153884
52	E4	52	2.52394e+06	142698
53	E5	52	2.60581e+06	154829
54	E6	52	2.71161e+06	168972
55	E7	52	2.40596e+06	182070
56	E8	52	287143	164678
57	E9	52	2400530	150320
58	E10	52	217767	139784
59	E11	52
60	E12	52
61	F1	52	2668305	155836
62	F2	52	2563883	153490
63	F3	52	2.58081e+06	148197
64	F4	52	2.29399e+06	137533
65	F5	52	2.66213e+06	165477
66	F6	52	2.66572e+06	169465
67	F7	52	2483325	178034
68	F8	52	274479	155530
69	F9	52	2.42471e+06	154980
70	F10	52	219673	140220
71	F11	52
72	F12	52
73	G1	52
74	G2	52
75	G3	52
76	G4	52
77	G5	52
78	G6	52
79	G7	52
80	G8	52
81	G9	52
82	G10	52
83	G11	52
84	G12	52
85	H1	52
86	H2	52
87	H3	52
88	H4	52
89	H5	52
90	H6	52
91	H7	52
92	H8	52
93	H9	52
94	H10	52
95	H11	52
96	H12	52
1	A1	53	1.26063e+06	120556
2	A2	53	1.37891e+06	116867
3	A3	53	1.17065e+06	92878.6
4	A4	53	1723334	134060
5	A5	53	1.6167e+06	121932
6	A6	53	1.63581e+06	121706
7	A7	53	1.55035e+06	117493
8	A8	53	1.31459e+06	107495
9	A9	53	1.23262e+06	109295
10	A10	53	37699.5	106969
11	A11	53
12	A12	53
13	B1	53	1.2428e+06	110927
14	B2	53	1.40236e+06	119172
15	B3	53	1.47067e+06	114896
16	B4	53	1.32335e+06	105523
17	B5	53	1.4484e+06	117844
18	B6	53	1.43578e+06	117718
19	B7	53	1.41618e+06	113532
20	B8	53	1.2817e+06	119186
21	B9	53	1.2933e+06	112368
22	B10	53	39289.1	108032
23	B11	53
24	B12	53
25	C1	53	1.50946e+06	131066
26	C2	53	1.51266e+06	126472
27	C3	53	1.54784e+06	125083
28	C4	53	1.53644e+06	123714
29	C5	53	1.47113e+06	118855
30	C6	53	1.48278e+06	120900
31	C7	53	1.44893e+06	123159
32	C8	53	1.46351e+06	125572
33	C9	53	1.24934e+06	120160
34	C10	53	39186.8	114779
35	C11	53
36	C12	53
37	D1	53	1.62087e+06	129067
38	D2	53	1.50133e+06	118718
39	D3	53	1.4326e+06	111612
40	D4	53	1.55261e+06	124208
41	D5	53	1577734	125384
42	D6	53	1.49936e+06	126720
43	D7	53	1.2557e+06	127231
44	D8	53	27852.9	124230
45	D9	53	1.39044e+06	123735
46	D10	53	17646.1	126591
47	D11	53
48	D12	53
49	E1	53	1.62967e+06	139255
50	E2	53	1.64043e+06	132037
51	E3	53	1.69272e+06	141617
52	E4	53	1.61396e+06	131565
53	E5	53	1.64913e+06	142583
54	E6	53	1.70526e+06	155401
55	E7	53	1.48311e+06	165535
56	E8	53	32676.5	151527
57	E9	53	1.50346e+06	138902
58	E10	53	18971.9	132573
59	E11	53
60	E12	53
61	F1	53	1.67833e+06	143538
62	F2	53	1.60804e+06	140622
63	F3	53	1641204	136945
64	F4	53	1.45487e+06	126261
65	F5	53	1.68933e+06	152649
66	F6	53	1.70592e+06	158635
67	F7	53	1.52383e+06	165989
68	F8	53	34060.6	143400
69	F9	53	1.51243e+06	143189
70	F10	53	17076.1	129494
71	F11	53
72	F12	53
73	G1	53
74	G2	53
75	G3	53
76	G4	53
77	G5	53
78	G6	53
79	G7	53
80	G8	53
81	G9	53
82	G10	53
83	G11	53
84	G12	53
85	H1	53
86	H2	53
87	H3	53
88	H4	53
89	H5	53
90	H6	53
91	H7	53
92	H8	53
93	H9	53
94	H10	53
95	H11	53
96	H12	53
1	A1	54	2.0924e+06	130441
2	A2	54	2.17544e+06	124620
3	A3	54	1.86267e+06	99152.2
4	A4	54	2.71248e+06	142045
5	A5	54	2.5842e+06	132374
6	A6	54	2.60257e+06	132979
7	A7	54	2.48409e+06	128551
8	A8	54	2.10411e+06	117815
9	A9	54	2.10035e+06	118715
10	A10	54	313486	116361
11	A11	54
12	A12	54
13	B1	54	2.07309e+06	120485
14	B2	54	2.27434e+06	128164
15	B3	54	2.36851e+06	123959
16	B4	54	2.12688e+06	114646
17	B5	54	2.33407e+06	128610
18	B6	54	2.25085e+06	126240
19	B7	54	2260166	122923
20	B8	54	2.05893e+06	129476
21	B9	54	2098159	122908
22	B10	54	288312	117836
23	B11	54
24	B12	54
25	C1	54	2.49834e+06	141111
26	C2	54	2421682	134156
27	C3	54	2.45373e+06	133587
28	C4	54	2.46583e+06	135224
29	C5	54	2.36663e+06	130102
30	C6	54	2366786	131197
31	C7	54	2.31413e+06	134692
32	C8	54	2.29359e+06	133961
33	C9	54	2054241	130899
34	C10	54	320938	123964
35	C11	54
36	C12	54
37	D1	54	2.56527e+06	139350
38	D2	54	2.34033e+06	127579
39	D3	54	2.22368e+06	119881
40	D4	54	2.3961e+06	132745
41	D5	54	2.48151e+06	133596
42	D6	54	2411886	137398
43	D7	54	2.19496e+06	137816
44	D8	54	273394	134558
45	D9	54	2232415	133692
46	D10	54	232337	137673
47	D11	54
48	D12	54
49	E1	54	2.57755e+06	152014
50	E2	54	2.54808e+06	141156
51	E3	54	2.65784e+06	153444
52	E4	54	2.53471e+06	142339
53	E5	54	2636399	154642
54	E6	54	2.7659e+06	168741
55	E7	54	2.57698e+06	182376
56	E8	54	315539	164267
57	E9	54	2444100	150378
58	E10	54	234856	139049
59	E11	54
60	E12	54
61	F1	54	2.66205e+06	155531
62	F2	54	2.56345e+06	153319
63	F3	54	2584351	147911
64	F4	54	2.30438e+06	137341
65	F5	54	2.69412e+06	166220
66	F6	54	2712927	169248
67	F7	54	2.65231e+06	178044
68	F8	54	305492	156368
69	F9	54	2.46828e+06	154834
70	F10	54	240359	140011
71	F11	54
72	F12	54
73	G1	54
74	G2	54
75	G3	54
76	G4	54
77	G5	54
78	G6	54
79	G7	54
80	G8	54
81	G9	54
82	G10	54
83	G11	54
84	G12	54
85	H1	54
86	H2	54
87	H3	54
88	H4	54
89	H5	54
90	H6	54
91	H7	54
92	H8	54
93	H9	54
94	H10	54
95	H11	54
96	H12	54
1	A1	55	1310507	121028
2	A2	55	1.41904e+06	116798
3	A3	55	1199876	92803.2
4	A4	55	1.76113e+06	133634
5	A5	55	1.6518e+06	122680
6	A6	55	1.6671e+06	122044
7	A7	55	1.58494e+06	117700
8	A8	55	1.34012e+06	107509
9	A9	55	1.30181e+06	109199
10	A10	55	40795	106512
11	A11	55
12	A12	55
13	B1	55	1.29329e+06	110998
14	B2	55	1.44132e+06	118968
15	B3	55	1.50625e+06	114761
16	B4	55	1.35162e+06	105523
17	B5	55	1.47894e+06	117698
18	B6	55	1.46534e+06	117758
19	B7	55	1.44725e+06	113300
20	B8	55	1.31214e+06	119001
21	B9	55	1.33515e+06	112796
22	B10	55	41200.5	107945
23	B11	55
24	B12	55
25	C1	55	1.56988e+06	131662
26	C2	55	1.55497e+06	126751
27	C3	55	1585309	124887
28	C4	55	1.57207e+06	124303
29	C5	55	1.50328e+06	118915
30	C6	55	1.51381e+06	120895
31	C7	55	1.47904e+06	123240
32	C8	55	1.4912e+06	125642
33	C9	55	1.30072e+06	120128
34	C10	55	42326.6	114334
35	C11	55
36	C12	55
37	D1	55	1.62228e+06	129181
38	D2	55	1.50225e+06	118651
39	D3	55	1.43475e+06	111508
40	D4	55	1.56082e+06	124547
41	D5	55	1.60572e+06	125270
42	D6	55	1.54093e+06	126210
43	D7	55	1361512	127137
44	D8	55	49217.6	124195
45	D9	55	1.42555e+06	124064
46	D10	55	27699.9	127280
47	D11	55
48	D12	55
49	E1	55	1.6287e+06	139752
50	E2	55	1.6395e+06	132112
51	E3	55	1.69107e+06	141023
52	E4	55	1624567	131173
53	E5	55	1.67915e+06	142624
54	E6	55	1.75641e+06	154716
55	E7	55	1.60158e+06	165082
56	E8	55	58772.6	152260
57	E9	55	1.5443e+06	138684
58	E10	55	31916.9	133314
59	E11	55
60	E12	55
61	F1	55	1.6776e+06	143689
62	F2	55	1.60974e+06	140731
63	F3	55	1.6431e+06	136790
64	F4	55	1.46332e+06	125883
65	F5	55	1.71831e+06	153144
66	F6	55	1753162	158665
67	F7	55	1.64454e+06	165594
68	F8	55	61121	143530
69	F9	55	1.55644e+06	143179
70	F10	55	33233.6	129638
71	F11	55
72	F12	55
73	G1	55
74	G2	55
75	G3	55
76	G4	55
77	G5	55
78	G6	55
79	G7	55
80	G8	55
81	G9	55
82	G10	55
83	G11	55
84	G12	55
85	H1	55
86	H2	55
87	H3	55
88	H4	55
89	H5	55
90	H6	55
91	H7	55
92	H8	55
93	H9	55
94	H10	55
95	H11	55
96	H12	55
1	A1	56	2127207	130302
2	A2	56	2.20758e+06	124491
3	A3	56	1.88047e+06	99412.9
4	A4	56	2.73768e+06	142402
5	A5	56	2.60894e+06	132903
6	A6	56	2.62046e+06	132725
7	A7	56	2506095	128591
8	A8	56	2.12577e+06	117867
9	A9	56	2.15876e+06	118700
10	A10	56	318556	115794
11	A11	56
12	A12	56
13	B1	56	2.11287e+06	120609
14	B2	56	2.3012e+06	128118
15	B3	56	2396135	123836
16	B4	56	2.14766e+06	114480
17	B5	56	2.35536e+06	128557
18	B6	56	2.26936e+06	126443
19	B7	56	2.28331e+06	122980
20	B8	56	2.08458e+06	129969
21	B9	56	2130068	123171
22	B10	56	292552	116914
23	B11	56
24	B12	56
25	C1	56	2.54352e+06	141330
26	C2	56	2.4533e+06	134123
27	C3	56	2.48124e+06	133248
28	C4	56	2.48946e+06	135158
29	C5	56	2387936	129620
30	C6	56	2.39019e+06	131182
31	C7	56	2.33435e+06	134450
32	C8	56	2.31362e+06	134148
33	C9	56	2.09637e+06	130222
34	C10	56	325554	123601
35	C11	56
36	C12	56
37	D1	56	2.56125e+06	139435
38	D2	56	2.3399e+06	127679
39	D3	56	2222779	119785
40	D4	56	2.39702e+06	132135
41	D5	56	2494990	133008
42	D6	56	2438698	137233
43	D7	56	2.27687e+06	138590
44	D8	56	320665	134557
45	D9	56	2.25619e+06	133394
46	D10	56	253779	137494
47	D11	56
48	D12	56
49	E1	56	2.57465e+06	151969
50	E2	56	2.54547e+06	140963
51	E3	56	2.65202e+06	151889
52	E4	56	2.53962e+06	142250
53	E5	56	2.65288e+06	154344
54	E6	56	2.79861e+06	168987
55	E7	56	2674120	182190
56	E8	56	372198	163346
57	E9	56	2.46833e+06	150702
58	E10	56	267670	139072
59	E11	56
60	E12	56
61	F1	56	2.65588e+06	155314
62	F2	56	2.56387e+06	153755
63	F3	56	2.58316e+06	147792
64	F4	56	2.30531e+06	137318
65	F5	56	2.70976e+06	166071
66	F6	56	2.74212e+06	168897
67	F7	56	2.74806e+06	177897
68	F8	56	367754	156181
69	F9	56	2494738	154848
70	F10	56	275787	140073
71	F11	56
72	F12	56
73	G1	56
74	G2	56
75	G3	56
76	G4	56
77	G5	56
78	G6	56
79	G7	56
80	G8	56
81	G9	56
82	G10	56
83	G11	56
84	G12	56
85	H1	56
86	H2	56
87	H3	56
88	H4	56
89	H5	56
90	H6	56
91	H7	56
92	H8	56
93	H9	56
94	H10	56
95	H11	56
96	H12	56
1	A1	57	1.34504e+06	121037
2	A2	57	1.4487e+06	117572
3	A3	57	1220275	92726.5
4	A4	57	1.78577e+06	133412
5	A5	57	1.67426e+06	123107
6	A6	57	1.68739e+06	121589
7	A7	57	1.60961e+06	118001
8	A8	57	1.36042e+06	108340
9	A9	57	1.35193e+06	109117
10	A10	57	47477.5	105965
11	A11	57
12	A12	57
13	B1	57	1.32992e+06	111050
14	B2	57	1.46622e+06	119444
15	B3	57	1.5323e+06	114175
16	B4	57	1.37334e+06	105528
17	B5	57	1.49971e+06	118400
18	B6	57	1.48345e+06	118989
19	B7	57	1.46829e+06	113267
20	B8	57	1.33282e+06	118769
21	B9	57	1.36508e+06	112727
22	B10	57	44017.7	108588
23	B11	57
24	B12	57
25	C1	57	1613173	131682
26	C2	57	1585280	126383
27	C3	57	1.61107e+06	124818
28	C4	57	1598034	124311
29	C5	57	1524764	118905
30	C6	57	1.53632e+06	120820
31	C7	57	1.49974e+06	123295
32	C8	57	1.51163e+06	125639
33	C9	57	1.33858e+06	120832
34	C10	57	46523.7	114176
35	C11	57
36	C12	57
37	D1	57	1.61982e+06	129024
38	D2	57	1.50174e+06	118988
39	D3	57	1.4322e+06	112132
40	D4	57	1.56311e+06	125026
41	D5	57	1.61809e+06	125190
42	D6	57	1.56387e+06	126077
43	D7	57	1.43155e+06	126729
44	D8	57	89497.3	124707
45	D9	57	1447101	124005
46	D10	57	47093.7	127247
47	D11	57
48	D12	57
49	E1	57	1.62712e+06	139957
50	E2	57	1.64004e+06	131963
51	E3	57	1.68708e+06	140885
52	E4	57	1.62852e+06	131249
53	E5	57	1.69557e+06	142473
54	E6	57	1.78818e+06	154352
55	E7	57	1.68175e+06	165064
56	E8	57	106301	152462
57	E9	57	1.56905e+06	138096
58	E10	57	58254.7	133475
59	E11	57
60	E12	57
61	F1	57	1.67694e+06	143593
62	F2	57	1.61069e+06	140854
63	F3	57	1642233	136692
64	F4	57	1.46481e+06	124915
65	F5	57	1.7326e+06	153143
66	F6	57	1.78186e+06	158627
67	F7	57	1.72858e+06	165308
68	F8	57	112939	143469
69	F9	57	1.58206e+06	143579
70	F10	57	64811.5	129672
71	F11	57
72	F12	57
73	G1	57
74	G2	57
75	G3	57
76	G4	57
77	G5	57
78	G6	57
79	G7	57
80	G8	57
81	G9	57
82	G10	57
83	G11	57
84	G12	57
85	H1	57
86	H2	57
87	H3	57
88	H4	57
89	H5	57
90	H6	57
91	H7	57
92	H8	57
93	H9	57
94	H10	57
95	H11	57
96	H12	57
1	A1	58	2155220	130482
2	A2	58	2.2248e+06	124936
3	A3	58	1.89388e+06	99288.4
4	A4	58	2753865	142727
5	A5	58	2.62558e+06	133720
6	A6	58	2.62994e+06	132201
7	A7	58	2525605	128510
8	A8	58	2.13932e+06	117169
9	A9	58	2.1967e+06	118571
10	A10	58	331341	114696
11	A11	58
12	A12	58
13	B1	58	2.13866e+06	120601
14	B2	58	2.31783e+06	128046
15	B3	58	2.4148e+06	123475
16	B4	58	2.16155e+06	114650
17	B5	58	2367584	129127
18	B6	58	2283871	126477
19	B7	58	2.29684e+06	122669
20	B8	58	2.10232e+06	130116
21	B9	58	2.15001e+06	122624
22	B10	58	301820	116754
23	B11	58
24	B12	58
25	C1	58	2574901	141508
26	C2	58	2.47367e+06	134455
27	C3	58	2.49658e+06	133037
28	C4	58	2.50794e+06	135518
29	C5	58	2.4032e+06	129564
30	C6	58	2.40449e+06	131391
31	C7	58	2.34825e+06	134212
32	C8	58	2.32774e+06	134645
33	C9	58	2124569	130015
34	C10	58	334309	123098
35	C11	58
36	C12	58
37	D1	58	2.55719e+06	139025
38	D2	58	2.33762e+06	127638
39	D3	58	2.22055e+06	119994
40	D4	58	2.39774e+06	132082
41	D5	58	2499638	132921
42	D6	58	2.453e+06	137075
43	D7	58	2.32711e+06	138123
44	D8	58	409065	134365
45	D9	58	2268323	132021
46	D10	58	294748	137196
47	D11	58
48	D12	58
49	E1	58	2.57261e+06	151804
50	E2	58	2.54275e+06	140884
51	E3	58	2.64615e+06	151564
52	E4	58	2540747	142699
53	E5	58	2.65978e+06	154470
54	E6	58	2.81839e+06	168744
55	E7	58	2732941	181320
56	E8	58	476846	163315
57	E9	58	2.48249e+06	150860
58	E10	58	328375	139984
59	E11	58
60	E12	58
61	F1	58	2.65069e+06	155149
62	F2	58	2.5618e+06	154148
63	F3	58	2.57954e+06	148091
64	F4	58	2304050	137683
65	F5	58	2714397	165570
66	F6	58	2.75421e+06	168463
67	F7	58	2.80848e+06	177733
68	F8	58	478855	156021
69	F9	58	2.51192e+06	155469
70	F10	58	347905	140819
71	F11	58
72	F12	58
73	G1	58
74	G2	58
75	G3	58
76	G4	58
77	G5	58
78	G6	58
79	G7	58
80	G8	58
81	G9	58
82	G10	58
83	G11	58
84	G12	58
85	H1	58
86	H2	58
87	H3	58
88	H4	58
89	H5	58
90	H6	58
91	H7	58
92	H8	58
93	H9	58
94	H10	58
95	H11	58
96	H12	58
1	A1	59	1.37006e+06	121269
2	A2	59	1.47091e+06	119043
3	A3	59	1.23216e+06	92835.3
4	A4	59	1.80253e+06	133541
5	A5	59	1.69079e+06	122483
6	A6	59	1.69816e+06	120913
7	A7	59	1628573	117310
8	A8	59	1.37396e+06	107662
9	A9	59	1.38553e+06	108890
10	A10	59	57430	105885
11	A11	59
12	A12	59
13	B1	59	1.35342e+06	111227
14	B2	59	1486191	119860
15	B3	59	1.54822e+06	114038
16	B4	59	1.3883e+06	105376
17	B5	59	1.51439e+06	118388
18	B6	59	1.49748e+06	119087
19	B7	59	1.48264e+06	113697
20	B8	59	1.34808e+06	118658
21	B9	59	1.38465e+06	112705
22	B10	59	52812.8	108713
23	B11	59
24	B12	59
25	C1	59	1.64548e+06	131327
26	C2	59	1.60716e+06	126183
27	C3	59	1.62846e+06	124724
28	C4	59	1.61633e+06	124409
29	C5	59	1.54086e+06	118849
30	C6	59	1.55248e+06	121113
31	C7	59	1515160	122934
32	C8	59	1.52519e+06	125864
33	C9	59	1.36555e+06	120721
34	C10	59	54142.6	114321
35	C11	59
36	C12	59
37	D1	59	1.62024e+06	128737
38	D2	59	1.50024e+06	118758
39	D3	59	1.43126e+06	112198
40	D4	59	1.56252e+06	124824
41	D5	59	1.62129e+06	125518
42	D6	59	1.57678e+06	126280
43	D7	59	1.47837e+06	126581
44	D8	59	161846	124770
45	D9	59	1.45579e+06	123883
46	D10	59	80119.1	126937
47	D11	59
48	D12	59
49	E1	59	1.62484e+06	139986
50	E2	59	1.63715e+06	131829
51	E3	59	1.6861e+06	141329
52	E4	59	1.62943e+06	132147
53	E5	59	1.70204e+06	142440
54	E6	59	1.80595e+06	153886
55	E7	59	1.73663e+06	165578
56	E8	59	193178	153095
57	E9	59	1584287	137948
58	E10	59	109528	133234
59	E11	59
60	E12	59
61	F1	59	1.67634e+06	143453
62	F2	59	1.60978e+06	141281
63	F3	59	1.64265e+06	136769
64	F4	59	1.46591e+06	124751
65	F5	59	1.73606e+06	153145
66	F6	59	1.79759e+06	159072
67	F7	59	1.78249e+06	165125
68	F8	59	205386	143757
69	F9	59	1.59606e+06	142763
70	F10	59	123113	129430
71	F11	59
72	F12	59
73	G1	59
74	G2	59
75	G3	59
76	G4	59
77	G5	59
78	G6	59
79	G7	59
80	G8	59
81	G9	59
82	G10	59
83	G11	59
84	G12	59
85	H1	59
86	H2	59
87	H3	59
88	H4	59
89	H5	59
90	H6	59
91	H7	59
92	H8	59
93	H9	59
94	H10	59
95	H11	59
96	H12	59
1	A1	60	2.17346e+06	130339
2	A2	60	2.24696e+06	127123
3	A3	60	1.90085e+06	99172.5
4	A4	60	2.76461e+06	142783
5	A5	60	2631644	133580
6	A6	60	2.63083e+06	131425
7	A7	60	2.53876e+06	128612
8	A8	60	2.14674e+06	116935
9	A9	60	2.2216e+06	118898
10	A10	60	353703	114618
11	A11	60
12	A12	60
13	B1	60	2.15592e+06	120158
14	B2	60	2.33304e+06	128302
15	B3	60	2.42425e+06	123322
16	B4	60	2.17045e+06	114610
17	B5	60	2.37446e+06	128966
18	B6	60	2.29185e+06	126590
19	B7	60	2.30741e+06	122549
20	B8	60	2111866	130470
21	B9	60	2.16512e+06	121369
22	B10	60	321282	117374
23	B11	60
24	B12	60
25	C1	60	2.59618e+06	141601
26	C2	60	2.48595e+06	134355
27	C3	60	2506403	132953
28	C4	60	2518919	135460
29	C5	60	2.41509e+06	130271
30	C6	60	2.41265e+06	131373
31	C7	60	2359391	134230
32	C8	60	2.33799e+06	134616
33	C9	60	2144093	130037
34	C10	60	352366	123053
35	C11	60
36	C12	60
37	D1	60	2.5543e+06	138715
38	D2	60	2333440	127401
39	D3	60	2217811	120006
40	D4	60	2.3953e+06	132597
41	D5	60	2.50124e+06	133203
42	D6	60	2.45924e+06	136936
43	D7	60	2.3575e+06	138019
44	D8	60	566079	134431
45	D9	60	2.27192e+06	132005
46	D10	60	371989	137200
47	D11	60
48	D12	60
49	E1	60	2.57222e+06	151574
50	E2	60	2.54073e+06	140914
51	E3	60	2.64394e+06	151794
52	E4	60	2.54004e+06	142786
53	E5	60	2.66213e+06	155412
54	E6	60	2.82344e+06	168015
55	E7	60	2767342	181088
56	E8	60	662796	164073
57	E9	60	2491557	150311
58	E10	60	438293	139270
59	E11	60
60	E12	60
61	F1	60	2.64654e+06	155015
62	F2	60	2.55758e+06	154067
63	F3	60	2.57792e+06	148676
64	F4	60	2.30178e+06	137457
65	F5	60	2.71749e+06	165409
66	F6	60	2.75931e+06	167405
67	F7	60	2.8432e+06	177607
68	F8	60	675999	156202
69	F9	60	2.51603e+06	155415
70	F10	60	477050	140700
71	F11	60
72	F12	60
73	G1	60
74	G2	60
75	G3	60
76	G4	60
77	G5	60
78	G6	60
79	G7	60
80	G8	60
81	G9	60
82	G10	60
83	G11	60
84	G12	60
85	H1	60
86	H2	60
87	H3	60
88	H4	60
89	H5	60
90	H6	60
91	H7	60
92	H8	60
93	H9	60
94	H10	60
95	H11	60
96	H12	60
1	A1	61	1.38761e+06	121231
2	A2	61	1.48343e+06	118822
3	A3	61	1.2399e+06	92571.8
4	A4	61	1.81523e+06	133595
5	A5	61	1.70254e+06	122114
6	A6	61	1.70689e+06	120826
7	A7	61	1.64268e+06	117105
8	A8	61	1.38286e+06	107380
9	A9	61	1.41132e+06	108945
10	A10	61	78388.8	106583
11	A11	61
12	A12	61
13	B1	61	1.3702e+06	111276
14	B2	61	1502560	119811
15	B3	61	1.5592e+06	114289
16	B4	61	1.39867e+06	105358
17	B5	61	1.52417e+06	118286
18	B6	61	1.50854e+06	118785
19	B7	61	1.49544e+06	113585
20	B8	61	1.35923e+06	118723
21	B9	61	1.39967e+06	113089
22	B10	61	69778.8	108754
23	B11	61
24	B12	61
25	C1	61	1.66607e+06	131094
26	C2	61	1.62147e+06	126404
27	C3	61	1.63866e+06	124929
28	C4	61	1.62822e+06	124449
29	C5	61	1.55479e+06	119258
30	C6	61	1.56326e+06	120369
31	C7	61	1.52632e+06	122690
32	C8	61	1.53262e+06	125181
33	C9	61	1.38396e+06	119861
34	C10	61	71593.9	114293
35	C11	61
36	C12	61
37	D1	61	1.61802e+06	128606
38	D2	61	1.49685e+06	118544
39	D3	61	1.42881e+06	112151
40	D4	61	1.56223e+06	124215
41	D5	61	1.62263e+06	125526
42	D6	61	1.58172e+06	126121
43	D7	61	1.50629e+06	126736
44	D8	61	288546	124847
45	D9	61	1.45573e+06	123707
46	D10	61	143059	126859
47	D11	61
48	D12	61
49	E1	61	1.62319e+06	139993
50	E2	61	1633969	131916
51	E3	61	1.68554e+06	141666
52	E4	61	1629238	131925
53	E5	61	1.7051e+06	142693
54	E6	61	1.81364e+06	154010
55	E7	61	1.77085e+06	165649
56	E8	61	341792	152948
57	E9	61	1.58812e+06	138360
58	E10	61	200704	132905
59	E11	61
60	E12	61
61	F1	61	1.67286e+06	143333
62	F2	61	1.60915e+06	141312
63	F3	61	1.64025e+06	136042
64	F4	61	1.46435e+06	125343
65	F5	61	1.73774e+06	152872
66	F6	61	1.80176e+06	158777
67	F7	61	1.81672e+06	164993
68	F8	61	360421	143692
69	F9	61	1.60345e+06	142610
70	F10	61	225187	129182
71	F11	61
72	F12	61
73	G1	61
74	G2	61
75	G3	61
76	G4	61
77	G5	61
78	G6	61
79	G7	61
80	G8	61
81	G9	61
82	G10	61
83	G11	61
84	G12	61
85	H1	61
86	H2	61
87	H3	61
88	H4	61
89	H5	61
90	H6	61
91	H7	61
92	H8	61
93	H9	61
94	H10	61
95	H11	61
96	H12	61
1	A1	62	2183119	130110
2	A2	62	2.25564e+06	127233
3	A3	62	1.90475e+06	99105
4	A4	62	2.77092e+06	143165
5	A5	62	2.63611e+06	133288
6	A6	62	2.63237e+06	131175
7	A7	62	2.54508e+06	128630
8	A8	62	2.151e+06	117474
9	A9	62	2.23888e+06	119608
10	A10	62	399631	115369
11	A11	62
12	A12	62
13	B1	62	2.16743e+06	119919
14	B2	62	2348271	128727
15	B3	62	2.4286e+06	123238
16	B4	62	2.17572e+06	114515
17	B5	62	2.37645e+06	128726
18	B6	62	2296879	126639
19	B7	62	2316170	122898
20	B8	62	2.12112e+06	130203
21	B9	62	2.17602e+06	121323
22	B10	62	357872	117220
23	B11	62
24	B12	62
25	C1	62	2.60993e+06	141429
26	C2	62	2.49392e+06	134071
27	C3	62	2.51364e+06	132862
28	C4	62	2.52465e+06	135488
29	C5	62	2.42089e+06	130410
30	C6	62	2.41534e+06	131043
31	C7	62	2.36542e+06	134700
32	C8	62	2342805	134369
33	C9	62	2.15895e+06	129257
34	C10	62	389238	123591
35	C11	62
36	C12	62
37	D1	62	2550324	138480
38	D2	62	2.33113e+06	127043
39	D3	62	2.21712e+06	120184
40	D4	62	2.39105e+06	132509
41	D5	62	2.4977e+06	133239
42	D6	62	2.45903e+06	136770
43	D7	62	2.37328e+06	138758
44	D8	62	821686	135046
45	D9	62	2.27119e+06	133176
46	D10	62	510237	137857
47	D11	62
48	D12	62
49	E1	62	2569411	151597
50	E2	62	2.53715e+06	140978
51	E3	62	2.64541e+06	152045
52	E4	62	2.53887e+06	142621
53	E5	62	2.65999e+06	155189
54	E6	62	2820876	167817
55	E7	62	2784179	181638
56	E8	62	960022	163219
57	E9	62	2.4894e+06	149810
58	E10	62	624807	139064
59	E11	62
60	E12	62
61	F1	62	2.64125e+06	155214
62	F2	62	2.55636e+06	154028
63	F3	62	2.57455e+06	148972
64	F4	62	2.29926e+06	137264
65	F5	62	2.7152e+06	165538
66	F6	62	2.75849e+06	167293
67	F7	62	2.86366e+06	177482
68	F8	62	981884	155921
69	F9	62	2.51617e+06	154795
70	F10	62	691712	140156
71	F11	62
72	F12	62
73	G1	62
74	G2	62
75	G3	62
76	G4	62
77	G5	62
78	G6	62
79	G7	62
80	G8	62
81	G9	62
82	G10	62
83	G11	62
84	G12	62
85	H1	62
86	H2	62
87	H3	62
88	H4	62
89	H5	62
90	H6	62
91	H7	62
92	H8	62
93	H9	62
94	H10	62
95	H11	62
96	H12	62
1	A1	63	1.4005e+06	121321
2	A2	63	1.48701e+06	117658
3	A3	63	1.2458e+06	92376.4
4	A4	63	1.82267e+06	134236
5	A5	63	1.71039e+06	122032
6	A6	63	1.71013e+06	121506
7	A7	63	1.65174e+06	117853
8	A8	63	1.38705e+06	107706
9	A9	63	1.42774e+06	109785
10	A10	63	117459	106583
11	A11	63
12	A12	63
13	B1	63	1.38314e+06	110891
14	B2	63	1.5162e+06	119976
15	B3	63	1.56647e+06	114142
16	B4	63	1.40564e+06	106061
17	B5	63	1529119	118192
18	B6	63	1.513e+06	118535
19	B7	63	1.50306e+06	113382
20	B8	63	1.36809e+06	118759
21	B9	63	1.41299e+06	112432
22	B10	63	100614	108007
23	B11	63
24	B12	63
25	C1	63	1.68101e+06	131315
26	C2	63	1630467	126466
27	C3	63	1.647e+06	124969
28	C4	63	1.63744e+06	124728
29	C5	63	1.56207e+06	119312
30	C6	63	1.56789e+06	119911
31	C7	63	1.53277e+06	122732
32	C8	63	1.54083e+06	124881
33	C9	63	1.39599e+06	119137
34	C10	63	103402	114551
35	C11	63
36	C12	63
37	D1	63	1.61685e+06	128822
38	D2	63	1.49373e+06	118649
39	D3	63	1428258	112274
40	D4	63	1560634	123915
41	D5	63	1.62077e+06	125002
42	D6	63	1.58178e+06	125559
43	D7	63	1523614	126797
44	D8	63	480809	124264
45	D9	63	1.45668e+06	123538
46	D10	63	253197	127282
47	D11	63
48	D12	63
49	E1	63	1.62062e+06	140038
50	E2	63	1.63165e+06	131775
51	E3	63	1.68497e+06	140690
52	E4	63	1.62641e+06	131493
53	E5	63	1.70404e+06	142951
54	E6	63	1.81462e+06	154817
55	E7	63	1.7893e+06	165069
56	E8	63	563916	152129
57	E9	63	1.58975e+06	138281
58	E10	63	346690	132397
59	E11	63
60	E12	63
61	F1	63	1.67086e+06	143636
62	F2	63	1.60891e+06	141435
63	F3	63	1636086	135820
64	F4	63	1.46171e+06	125776
65	F5	63	1.73541e+06	152677
66	F6	63	1802664	158411
67	F7	63	1.83564e+06	165015
68	F8	63	583073	143913
69	F9	63	1.60525e+06	143618
70	F10	63	385617	129118
71	F11	63
72	F12	63
73	G1	63
74	G2	63
75	G3	63
76	G4	63
77	G5	63
78	G6	63
79	G7	63
80	G8	63
81	G9	63
82	G10	63
83	G11	63
84	G12	63
85	H1	63
86	H2	63
87	H3	63
88	H4	63
89	H5	63
90	H6	63
91	H7	63
92	H8	63
93	H9	63
94	H10	63
95	H11	63
96	H12	63
1	A1	64	2.19103e+06	129946
2	A2	64	2.25345e+06	126514
3	A3	64	1.90784e+06	98770.9
4	A4	64	2.77417e+06	142967
5	A5	64	2638602	133001
6	A6	64	2.63095e+06	131235
7	A7	64	2549929	128529
8	A8	64	2.15124e+06	118178
9	A9	64	2.24975e+06	119061
10	A10	64	486706	115324
11	A11	64
12	A12	64
13	B1	64	2.17405e+06	119924
14	B2	64	2.35859e+06	128797
15	B3	64	2434586	123201
16	B4	64	2.18013e+06	114786
17	B5	64	2.37278e+06	128711
18	B6	64	2.29815e+06	126763
19	B7	64	2.31956e+06	122906
20	B8	64	2.12638e+06	129817
21	B9	64	2.18301e+06	122428
22	B10	64	426010	116342
23	B11	64
24	B12	64
25	C1	64	2.62017e+06	141254
26	C2	64	2498992	133958
27	C3	64	2.51658e+06	132716
28	C4	64	2.52808e+06	135216
29	C5	64	2.42345e+06	130299
30	C6	64	2410298	130201
31	C7	64	2.36806e+06	134083
32	C8	64	2.34509e+06	134412
33	C9	64	2.16817e+06	129351
34	C10	64	457975	123528
35	C11	64
36	C12	64
37	D1	64	2.54727e+06	138387
38	D2	64	2.32788e+06	126920
39	D3	64	2.21765e+06	120672
40	D4	64	2.38962e+06	131921
41	D5	64	2.49502e+06	133129
42	D6	64	2459257	136400
43	D7	64	2.38313e+06	138616
44	D8	64	1.1684e+06	134998
45	D9	64	2.26492e+06	132993
46	D10	64	741071	138209
47	D11	64
48	D12	64
49	E1	64	2.56657e+06	151548
50	E2	64	2.53205e+06	141215
51	E3	64	2.64432e+06	153007
52	E4	64	2539196	142566
53	E5	64	2.65928e+06	154930
54	E6	64	2.82047e+06	168100
55	E7	64	2792755	182099
56	E8	64	1.35924e+06	162962
57	E9	64	2.48797e+06	149766
58	E10	64	906501	139504
59	E11	64
60	E12	64
61	F1	64	2.63719e+06	155155
62	F2	64	2.55266e+06	154350
63	F3	64	2.5702e+06	148248
64	F4	64	2.29632e+06	137133
65	F5	64	2.71187e+06	165663
66	F6	64	2.75905e+06	167861
67	F7	64	2869313	177274
68	F8	64	1.37357e+06	155617
69	F9	64	2.51489e+06	154496
70	F10	64	1.0004e+06	140099
71	F11	64
72	F12	64
73	G1	64
74	G2	64
75	G3	64
76	G4	64
77	G5	64
78	G6	64
79	G7	64
80	G8	64
81	G9	64
82	G10	64
83	G11	64
84	G12	64
85	H1	64
86	H2	64
87	H3	64
88	H4	64
89	H5	64
90	H6	64
91	H7	64
92	H8	64
93	H9	64
94	H10	64
95	H11	64
96	H12	64
1	A1	65	1.4118e+06	121150
2	A2	65	1.48999e+06	117242
3	A3	65	1.24656e+06	92291
4	A4	65	1.8263e+06	134238
5	A5	65	1.71325e+06	122182
6	A6	65	1.71466e+06	121094
7	A7	65	1.65652e+06	117741
8	A8	65	1.3914e+06	107492
9	A9	65	1.43862e+06	109797
10	A10	65	191238	106386
11	A11	65
12	A12	65
13	B1	65	1.39235e+06	110660
14	B2	65	1.52713e+06	120445
15	B3	65	1.57047e+06	114041
16	B4	65	1409362	106159
17	B5	65	1.52912e+06	118454
18	B6	65	1.51713e+06	118243
19	B7	65	1507407	113525
20	B8	65	1.37231e+06	119130
21	B9	65	1.41937e+06	111925
22	B10	65	159810	107847
23	B11	65
24	B12	65
25	C1	65	1.69216e+06	131665
26	C2	65	1635721	126484
27	C3	65	1.65239e+06	124636
28	C4	65	1.64233e+06	124134
29	C5	65	1.56412e+06	119169
30	C6	65	1.56669e+06	119623
31	C7	65	1536513	123345
32	C8	65	1.54267e+06	124934
33	C9	65	1.40171e+06	119082
34	C10	65	162542	114924
35	C11	65
36	C12	65
37	D1	65	1.61531e+06	128649
38	D2	65	1.4914e+06	118506
39	D3	65	1.42714e+06	111741
40	D4	65	1.55948e+06	123965
41	D5	65	1.62082e+06	124755
42	D6	65	1.58119e+06	125346
43	D7	65	1.53137e+06	127286
44	D8	65	718559	124074
45	D9	65	1.455e+06	123438
46	D10	65	421703	127468
47	D11	65
48	D12	65
49	E1	65	1.61869e+06	139828
50	E2	65	1628086	131667
51	E3	65	1.68091e+06	139858
52	E4	65	1.62562e+06	131301
53	E5	65	1.70354e+06	143406
54	E6	65	1.81388e+06	153437
55	E7	65	1.79714e+06	164432
56	E8	65	837159	151775
57	E9	65	1.5915e+06	136662
58	E10	65	550787	132278
59	E11	65
60	E12	65
61	F1	65	1.66814e+06	143420
62	F2	65	1.607e+06	141389
63	F3	65	1.63405e+06	136211
64	F4	65	1.4612e+06	126495
65	F5	65	1.73639e+06	152664
66	F6	65	1.80042e+06	158101
67	F7	65	1.84505e+06	164241
68	F8	65	843210	144540
69	F9	65	1605930	143717
70	F10	65	598849	129340
71	F11	65
72	F12	65
73	G1	65
74	G2	65
75	G3	65
76	G4	65
77	G5	65
78	G6	65
79	G7	65
80	G8	65
81	G9	65
82	G10	65
83	G11	65
84	G12	65
85	H1	65
86	H2	65
87	H3	65
88	H4	65
89	H5	65
90	H6	65
91	H7	65
92	H8	65
93	H9	65
94	H10	65
95	H11	65
96	H12	65
1	A1	66	2.19643e+06	130040
2	A2	66	2.25413e+06	126292
3	A3	66	1.90756e+06	98738.8
4	A4	66	2771489	142704
5	A5	66	2.63905e+06	132390
6	A6	66	2627024	130482
7	A7	66	2.55254e+06	128116
8	A8	66	2.15222e+06	118088
9	A9	66	2.25431e+06	118476
10	A10	66	634010	115220
11	A11	66
12	A12	66
13	B1	66	2.17798e+06	119878
14	B2	66	2367618	129160
15	B3	66	2.43608e+06	123329
16	B4	66	2181376	114677
17	B5	66	2.36781e+06	128665
18	B6	66	2298612	126142
19	B7	66	2.31957e+06	122954
20	B8	66	2.13093e+06	129700
21	B9	66	2.18491e+06	122482
22	B10	66	546530	116475
23	B11	66
24	B12	66
25	C1	66	2.62667e+06	141135
26	C2	66	2.49934e+06	133875
27	C3	66	2.51582e+06	132356
28	C4	66	2.52891e+06	134704
29	C5	66	2.42508e+06	129922
30	C6	66	2.40464e+06	128615
31	C7	66	2.36666e+06	133876
32	C8	66	2.34512e+06	135163
33	C9	66	2171088	130442
34	C10	66	581173	123089
35	C11	66
36	C12	66
37	D1	66	2.54325e+06	138722
38	D2	66	2.32717e+06	127123
39	D3	66	2.21474e+06	120057
40	D4	66	2.38605e+06	131859
41	D5	66	2.49381e+06	133058
42	D6	66	2.45607e+06	135909
43	D7	66	2385803	138478
44	D8	66	1.54334e+06	134874
45	D9	66	2.26033e+06	132911
46	D10	66	1.06554e+06	137499
47	D11	66
48	D12	66
49	E1	66	2.56396e+06	151397
50	E2	66	2.5291e+06	140628
51	E3	66	2.64097e+06	153232
52	E4	66	2.53846e+06	142839
53	E5	66	2.65796e+06	154724
54	E6	66	2815672	167763
55	E7	66	2.79409e+06	181009
56	E8	66	1.79056e+06	163252
57	E9	66	2.48737e+06	150352
58	E10	66	1.25702e+06	139482
59	E11	66
60	E12	66
61	F1	66	2633822	154948
62	F2	66	2.55202e+06	154915
63	F3	66	2.56584e+06	147662
64	F4	66	2.29654e+06	137180
65	F5	66	2.71023e+06	166286
66	F6	66	2754964	168005
67	F7	66	2.87159e+06	176573
68	F8	66	1.77206e+06	155178
69	F9	66	2.51467e+06	154317
70	F10	66	1.36145e+06	140770
71	F11	66
72	F12	66
73	G1	66
74	G2	66
75	G3	66
76	G4	66
77	G5	66
78	G6	66
79	G7	66
80	G8	66
81	G9	66
82	G10	66
83	G11	66
84	G12	66
85	H1	66
86	H2	66
87	H3	66
88	H4	66
89	H5	66
90	H6	66
91	H7	66
92	H8	66
93	H9	66
94	H10	66
95	H11	66
96	H12	66
1	A1	67	1.41568e+06	121019
2	A2	67	1.49571e+06	117283
3	A3	67	1.25007e+06	92262.7
4	A4	67	1.82898e+06	134117
5	A5	67	1.7152e+06	122202
6	A6	67	1718422	120922
7	A7	67	1.65869e+06	117632
8	A8	67	1393922	107393
9	A9	67	1.44466e+06	109520
10	A10	67	306420	106395
11	A11	67
12	A12	67
13	B1	67	1.39822e+06	110839
14	B2	67	1.53345e+06	120656
15	B3	67	1.57248e+06	114218
16	B4	67	1.40998e+06	105904
17	B5	67	1.52895e+06	117971
18	B6	67	1.51706e+06	117763
19	B7	67	1.51107e+06	113583
20	B8	67	1.37704e+06	118968
21	B9	67	1.42169e+06	111882
22	B10	67	256192	108346
23	B11	67
24	B12	67
25	C1	67	1698888	131551
26	C2	67	1.63877e+06	126350
27	C3	67	1.65513e+06	123670
28	C4	67	1644119	123906
29	C5	67	1.56596e+06	119311
30	C6	67	1.56498e+06	119505
31	C7	67	1.53787e+06	123444
32	C8	67	1.54174e+06	125175
33	C9	67	1.40834e+06	119570
34	C10	67	264430	114280
35	C11	67
36	C12	67
37	D1	67	1614410	128413
38	D2	67	1.49123e+06	118433
39	D3	67	1426564	111515
40	D4	67	1556476	124243
41	D5	67	1619994	124696
42	D6	67	1580904	125172
43	D7	67	1.53278e+06	127291
44	D8	67	937423	124395
45	D9	67	1453026	123604
46	D10	67	639876	126824
47	D11	67
48	D12	67
49	E1	67	1.61662e+06	139709
50	E2	67	1625731	131834
51	E3	67	1.67713e+06	139926
52	E4	67	1.62577e+06	131133
53	E5	67	1.70331e+06	143470
54	E6	67	1.81065e+06	153141
55	E7	67	1.79788e+06	164280
56	E8	67	1.08941e+06	151932
57	E9	67	1.59028e+06	136650
58	E10	67	779257	132765
59	E11	67
60	E12	67
61	F1	67	1.66565e+06	143134
62	F2	67	1.60577e+06	141319
63	F3	67	1.63412e+06	136453
64	F4	67	1.4605e+06	126397
65	F5	67	1.73508e+06	152510
66	F6	67	1.79992e+06	157973
67	F7	67	1.8452e+06	162461
68	F8	67	1.0629e+06	144755
69	F9	67	1.60467e+06	143790
70	F10	67	816410	128759
71	F11	67
72	F12	67
73	G1	67
74	G2	67
75	G3	67
76	G4	67
77	G5	67
78	G6	67
79	G7	67
80	G8	67
81	G9	67
82	G10	67
83	G11	67
84	G12	67
85	H1	67
86	H2	67
87	H3	67
88	H4	67
89	H5	67
90	H6	67
91	H7	67
92	H8	67
93	H9	67
94	H10	67
95	H11	67
96	H12	67
1	A1	68	2196925	129983
2	A2	68	2.25502e+06	126307
3	A3	68	1.90694e+06	99143.2
4	A4	68	2.76984e+06	142285
5	A5	68	2635498	132159
6	A6	68	2.62555e+06	130438
7	A7	68	2550430	127193
8	A8	68	2148405	117679
9	A9	68	2257725	118424
10	A10	68	854523	115327
11	A11	68
12	A12	68
13	B1	68	2.18096e+06	120192
14	B2	68	2.36864e+06	129212
15	B3	68	2.43413e+06	123553
16	B4	68	2.17864e+06	114505
17	B5	68	2.36422e+06	128638
18	B6	68	2.29672e+06	126106
19	B7	68	2.31962e+06	122886
20	B8	68	2132507	129809
21	B9	68	2.1854e+06	121828
22	B10	68	737625	117977
23	B11	68
24	B12	68
25	C1	68	2.62758e+06	141289
26	C2	68	2498038	133429
27	C3	68	2.51412e+06	132292
28	C4	68	2.52823e+06	134546
29	C5	68	2.42318e+06	129768
30	C6	68	2399895	128522
31	C7	68	2.36554e+06	134194
32	C8	68	2.34362e+06	135292
33	C9	68	2.17294e+06	130168
34	C10	68	778590	123128
35	C11	68
36	C12	68
37	D1	68	2.54126e+06	138691
38	D2	68	2.32458e+06	127052
39	D3	68	2212788	119798
40	D4	68	2.38461e+06	132255
41	D5	68	2490649	133162
42	D6	68	2.45227e+06	136053
43	D7	68	2.38415e+06	138877
44	D8	68	1.8535e+06	134964
45	D9	68	2.26139e+06	133441
46	D10	68	1.43425e+06	136966
47	D11	68
48	D12	68
49	E1	68	2.56067e+06	151600
50	E2	68	2.52789e+06	140667
51	E3	68	2.63692e+06	152836
52	E4	68	2.53406e+06	143010
53	E5	68	2.65452e+06	154758
54	E6	68	2.80994e+06	167456
55	E7	68	2.78986e+06	180736
56	E8	68	2140460	163377
57	E9	68	2484867	150434
58	E10	68	1.59755e+06	139089
59	E11	68
60	E12	68
61	F1	68	2.63027e+06	154823
62	F2	68	2550778	155000
63	F3	68	2563826	147693
64	F4	68	2.29595e+06	137634
65	F5	68	2.70608e+06	165887
66	F6	68	2.75195e+06	168266
67	F7	68	2.86805e+06	176325
68	F8	68	2.07263e+06	155412
69	F9	68	2.51199e+06	154387
70	F10	68	1.68681e+06	141104
71	F11	68
72	F12	68
73	G1	68
74	G2	68
75	G3	68
76	G4	68
77	G5	68
78	G6	68
79	G7	68
80	G8	68
81	G9	68
82	G10	68
83	G11	68
84	G12	68
85	H1	68
86	H2	68
87	H3	68
88	H4	68
89	H5	68
90	H6	68
91	H7	68
92	H8	68
93	H9	68
94	H10	68
95	H11	68
96	H12	68
1	A1	69	1.41584e+06	120978
2	A2	69	1.49523e+06	117134
3	A3	69	1.25146e+06	92483
4	A4	69	1.82875e+06	134121
5	A5	69	1.71292e+06	122723
6	A6	69	1.71884e+06	121430
7	A7	69	1.65745e+06	118333
8	A8	69	1.3929e+06	107982
9	A9	69	1.45057e+06	108587
10	A10	69	465926	106451
11	A11	69
12	A12	69
13	B1	69	1.40335e+06	111412
14	B2	69	1.54029e+06	120102
15	B3	69	1.57107e+06	114535
16	B4	69	1.4105e+06	105811
17	B5	69	1.53058e+06	117770
18	B6	69	1.51624e+06	117642
19	B7	69	1.51217e+06	113091
20	B8	69	1.37805e+06	118149
21	B9	69	1.42265e+06	112476
22	B10	69	397330	108098
23	B11	69
24	B12	69
25	C1	69	1.70125e+06	131497
26	C2	69	1.63953e+06	126332
27	C3	69	1.65319e+06	123376
28	C4	69	1.64509e+06	124366
29	C5	69	1566618	119449
30	C6	69	1.56348e+06	119950
31	C7	69	1541188	123673
32	C8	69	1.54103e+06	125252
33	C9	69	1.41277e+06	119628
34	C10	69	414282	114234
35	C11	69
36	C12	69
37	D1	69	1.61224e+06	128209
38	D2	69	1.48965e+06	118363
39	D3	69	1425972	111569
40	D4	69	1.55609e+06	124157
41	D5	69	1.61711e+06	124604
42	D6	69	1.57782e+06	125206
43	D7	69	1.53361e+06	127278
44	D8	69	1.09128e+06	124548
45	D9	69	1.45015e+06	123472
46	D10	69	857146	126638
47	D11	69
48	D12	69
49	E1	69	1.61659e+06	139857
50	E2	69	1.6242e+06	131641
51	E3	69	1.67548e+06	140838
52	E4	69	1.62499e+06	131158
53	E5	69	1.70371e+06	143687
54	E6	69	1.80821e+06	153822
55	E7	69	1.79712e+06	164655
56	E8	69	1.26323e+06	152597
57	E9	69	1.58932e+06	138433
58	E10	69	968024	132706
59	E11	69
60	E12	69
61	F1	69	1.66537e+06	143180
62	F2	69	1606322	141279
63	F3	69	1631271	136770
64	F4	69	1.45863e+06	126302
65	F5	69	1.73485e+06	152366
66	F6	69	1.79727e+06	158399
67	F7	69	1.84238e+06	162512
68	F8	69	1.20974e+06	144975
69	F9	69	1.60134e+06	143591
70	F10	69	982928	128719
71	F11	69
72	F12	69
73	G1	69
74	G2	69
75	G3	69
76	G4	69
77	G5	69
78	G6	69
79	G7	69
80	G8	69
81	G9	69
82	G10	69
83	G11	69
84	G12	69
85	H1	69
86	H2	69
87	H3	69
88	H4	69
89	H5	69
90	H6	69
91	H7	69
92	H8	69
93	H9	69
94	H10	69
95	H11	69
96	H12	69
1	A1	70	2.19533e+06	129817
2	A2	70	2.24957e+06	125233
3	A3	70	1.90481e+06	99307.3
4	A4	70	2769174	141561
5	A5	70	2.63443e+06	132517
6	A6	70	2.62276e+06	131566
7	A7	70	2.54522e+06	127085
8	A8	70	2.14485e+06	117433
9	A9	70	2.25883e+06	119092
10	A10	70	1129827	115182
11	A11	70
12	A12	70
13	B1	70	2.1806e+06	120373
14	B2	70	2.36641e+06	129523
15	B3	70	2431049	123548
16	B4	70	2.17542e+06	114486
17	B5	70	2359600	128600
18	B6	70	2.295e+06	126676
19	B7	70	2.31958e+06	123198
20	B8	70	2130204	129759
21	B9	70	2.18311e+06	121710
22	B10	70	990071	118019
23	B11	70
24	B12	70
25	C1	70	2625791	140900
26	C2	70	2494011	133419
27	C3	70	2.50754e+06	132437
28	C4	70	2.52599e+06	134983
29	C5	70	2.41889e+06	130178
30	C6	70	2.39414e+06	130008
31	C7	70	2.36201e+06	134376
32	C8	70	2.34047e+06	134999
33	C9	70	2.17485e+06	130049
34	C10	70	1.04707e+06	123974
35	C11	70
36	C12	70
37	D1	70	2.5373e+06	138694
38	D2	70	2.32213e+06	126940
39	D3	70	2.20955e+06	119664
40	D4	70	2.38005e+06	132317
41	D5	70	2.48802e+06	133683
42	D6	70	2.45097e+06	137033
43	D7	70	2.38391e+06	138988
44	D8	70	2.02623e+06	135114
45	D9	70	2.26025e+06	133773
46	D10	70	1.75622e+06	137006
47	D11	70
48	D12	70
49	E1	70	2.55727e+06	151523
50	E2	70	2.52454e+06	141502
51	E3	70	2633162	152174
52	E4	70	2.5313e+06	143664
53	E5	70	2.65205e+06	155372
54	E6	70	2.80535e+06	167108
55	E7	70	2.78606e+06	181084
56	E8	70	2.32931e+06	164007
57	E9	70	2.48356e+06	150451
58	E10	70	1.84513e+06	138172
59	E11	70
60	E12	70
61	F1	70	2625691	154703
62	F2	70	2.54914e+06	154736
63	F3	70	2.56098e+06	148443
64	F4	70	2.29219e+06	137218
65	F5	70	2.7033e+06	165133
66	F6	70	2.74978e+06	168247
67	F7	70	2.86228e+06	176194
68	F8	70	2.21119e+06	157113
69	F9	70	2.51197e+06	155205
70	F10	70	1.89934e+06	141113
71	F11	70
72	F12	70
73	G1	70
74	G2	70
75	G3	70
76	G4	70
77	G5	70
78	G6	70
79	G7	70
80	G8	70
81	G9	70
82	G10	70
83	G11	70
84	G12	70
85	H1	70
86	H2	70
87	H3	70
88	H4	70
89	H5	70
90	H6	70
91	H7	70
92	H8	70
93	H9	70
94	H10	70
95	H11	70
96	H12	70
1	A1	71	1.41943e+06	121393
2	A2	71	1492614	117067
3	A3	71	1.24913e+06	92082.2
4	A4	71	1.83184e+06	133872
5	A5	71	1.71306e+06	122772
6	A6	71	1.71738e+06	121255
7	A7	71	1.65715e+06	118164
8	A8	71	1392772	108543
9	A9	71	1.4516e+06	108470
10	A10	71	651086	106877
11	A11	71
12	A12	71
13	B1	71	1.40396e+06	111661
14	B2	71	1538465	119728
15	B3	71	1.5703e+06	114661
16	B4	71	1.40997e+06	106281
17	B5	71	1.52963e+06	118253
18	B6	71	1.5154e+06	118084
19	B7	71	1.51066e+06	112952
20	B8	71	1.377e+06	118101
21	B9	71	1.42377e+06	112516
22	B10	71	570373	107995
23	B11	71
24	B12	71
25	C1	71	1.70163e+06	131184
26	C2	71	1.63891e+06	126163
27	C3	71	1.6512e+06	123644
28	C4	71	1645477	124403
29	C5	71	1.5662e+06	119471
30	C6	71	1.56305e+06	120005
31	C7	71	1.54156e+06	123498
32	C8	71	1.53815e+06	125100
33	C9	71	1.4143e+06	119483
34	C10	71	601288	115108
35	C11	71
36	C12	71
37	D1	71	1.61025e+06	128250
38	D2	71	1.48643e+06	118336
39	D3	71	1.4237e+06	111593
40	D4	71	1.55327e+06	124047
41	D5	71	1.6135e+06	124824
42	D6	71	1.57679e+06	125573
43	D7	71	1.53487e+06	127272
44	D8	71	1.18849e+06	124875
45	D9	71	1451272	123002
46	D10	71	1.02063e+06	126802
47	D11	71
48	D12	71
49	E1	71	1.6147e+06	139945
50	E2	71	1.62258e+06	131375
51	E3	71	1.67216e+06	141118
52	E4	71	1.62424e+06	131708
53	E5	71	1701855	143432
54	E6	71	1.80579e+06	154225
55	E7	71	1.79611e+06	164919
56	E8	71	1.37009e+06	151930
57	E9	71	1.58974e+06	138985
58	E10	71	1.09428e+06	132607
59	E11	71
60	E12	71
61	F1	71	1.66367e+06	143650
62	F2	71	1.60588e+06	141963
63	F3	71	1.62971e+06	136859
64	F4	71	1.45873e+06	126674
65	F5	71	1731773	152479
66	F6	71	1.79606e+06	158414
67	F7	71	1.84227e+06	164194
68	F8	71	1.29439e+06	144360
69	F9	71	1601531	143433
70	F10	71	1.09167e+06	129682
71	F11	71
72	F12	71
73	G1	71
74	G2	71
75	G3	71
76	G4	71
77	G5	71
78	G6	71
79	G7	71
80	G8	71
81	G9	71
82	G10	71
83	G11	71
84	G12	71
85	H1	71
86	H2	71
87	H3	71
88	H4	71
89	H5	71
90	H6	71
91	H7	71
92	H8	71
93	H9	71
94	H10	71
95	H11	71
96	H12	71
1	A1	72	2.19364e+06	129597
2	A2	72	2.24446e+06	124914
3	A3	72	1.90049e+06	99142.2
4	A4	72	2.76709e+06	141439
5	A5	72	2.63122e+06	132973
6	A6	72	2.61876e+06	131900
7	A7	72	2.53418e+06	127931
8	A8	72	2.14487e+06	117402
9	A9	72	2.25527e+06	118673
10	A10	72	1.40247e+06	114766
11	A11	72
12	A12	72
13	B1	72	2.17895e+06	120565
14	B2	72	2362237	129513
15	B3	72	2.42647e+06	123493
16	B4	72	2173390	115110
17	B5	72	2.35601e+06	128703
18	B6	72	2.29126e+06	126805
19	B7	72	2.31972e+06	123354
20	B8	72	2.12628e+06	129561
21	B9	72	2179798	122106
22	B10	72	1253692	117784
23	B11	72
24	B12	72
25	C1	72	2620956	140705
26	C2	72	2491625	133826
27	C3	72	2.50221e+06	132499
28	C4	72	2.52242e+06	134894
29	C5	72	2.41522e+06	130536
30	C6	72	2388784	130077
31	C7	72	2.36172e+06	134595
32	C8	72	2336393	134578
33	C9	72	2.1757e+06	130406
34	C10	72	1342176	123937
35	C11	72
36	C12	72
37	D1	72	2535895	138336
38	D2	72	2.31892e+06	126864
39	D3	72	2.20848e+06	119649
40	D4	72	2375159	132387
41	D5	72	2.48641e+06	133590
42	D6	72	2.44798e+06	137033
43	D7	72	2.3826e+06	138833
44	D8	72	2064946	134520
45	D9	72	2.25618e+06	133875
46	D10	72	1959823	137617
47	D11	72
48	D12	72
49	E1	72	2557059	151387
50	E2	72	2.52263e+06	141586
51	E3	72	2.62876e+06	152344
52	E4	72	2.53001e+06	143289
53	E5	72	2.65149e+06	155271
54	E6	72	2801823	166743
55	E7	72	2.78033e+06	180264
56	E8	72	2.37216e+06	164640
57	E9	72	2.48205e+06	150523
58	E10	72	1.95898e+06	137981
59	E11	72
60	E12	72
61	F1	72	2.62134e+06	154787
62	F2	72	2.54707e+06	154494
63	F3	72	2557371	148057
64	F4	72	2.29075e+06	137041
65	F5	72	2.70041e+06	165010
66	F6	72	2.74598e+06	168206
67	F7	72	2.85739e+06	176137
68	F8	72	2.20807e+06	157298
69	F9	72	2.51189e+06	155313
70	F10	72	1.98207e+06	141315
71	F11	72
72	F12	72
73	G1	72
74	G2	72
75	G3	72
76	G4	72
77	G5	72
78	G6	72
79	G7	72
80	G8	72
81	G9	72
82	G10	72
83	G11	72
84	G12	72
85	H1	72
86	H2	72
87	H3	72
88	H4	72
89	H5	72
90	H6	72
91	H7	72
92	H8	72
93	H9	72
94	H10	72
95	H11	72
96	H12	72
1	A1	73	1.41967e+06	121276
2	A2	73	1.49135e+06	117722
3	A3	73	1.24872e+06	91970.2
4	A4	73	1.83011e+06	133727
5	A5	73	1.7136e+06	122654
6	A6	73	1.71683e+06	120620
7	A7	73	1.65234e+06	117362
8	A8	73	1.39062e+06	108927
9	A9	73	1.45308e+06	109452
10	A10	73	817856	106969
11	A11	73
12	A12	73
13	B1	73	1.40422e+06	111595
14	B2	73	1.53567e+06	119381
15	B3	73	1.5694e+06	114603
16	B4	73	1.41081e+06	106137
17	B5	73	1.52745e+06	118316
18	B6	73	1.51378e+06	118250
19	B7	73	1.51057e+06	113541
20	B8	73	1.37688e+06	119010
21	B9	73	1.42402e+06	112601
22	B10	73	735002	108282
23	B11	73
24	B12	73
25	C1	73	1.70047e+06	130624
26	C2	73	1.63683e+06	125659
27	C3	73	1.64992e+06	123860
28	C4	73	1.643e+06	124366
29	C5	73	1.56644e+06	119675
30	C6	73	1.56156e+06	119813
31	C7	73	1.54201e+06	123303
32	C8	73	1.53775e+06	124866
33	C9	73	1.41417e+06	118764
34	C10	73	789166	114941
35	C11	73
36	C12	73
37	D1	73	1.60808e+06	128230
38	D2	73	1.48533e+06	118279
39	D3	73	1.42199e+06	111776
40	D4	73	1.55299e+06	124347
41	D5	73	1.61315e+06	125330
42	D6	73	1.57436e+06	125738
43	D7	73	1.53508e+06	127755
44	D8	73	1.23805e+06	124911
45	D9	73	1.45141e+06	122969
46	D10	73	1.12557e+06	126188
47	D11	73
48	D12	73
49	E1	73	1.61306e+06	140125
50	E2	73	1.62034e+06	131018
51	E3	73	1.67197e+06	140852
52	E4	73	1.62499e+06	131989
53	E5	73	1.70022e+06	143236
54	E6	73	1.8031e+06	154035
55	E7	73	1.7932e+06	164057
56	E8	73	1.42299e+06	151476
57	E9	73	1.59182e+06	138941
58	E10	73	1.16939e+06	132818
59	E11	73
60	E12	73
61	F1	73	1.66046e+06	143541
62	F2	73	1.60567e+06	142157
63	F3	73	1.63021e+06	136394
64	F4	73	1.45713e+06	126708
65	F5	73	1.73171e+06	152944
66	F6	73	1.79258e+06	158522
67	F7	73	1.84326e+06	163763
68	F8	73	1.33564e+06	144116
69	F9	73	1602489	143655
70	F10	73	1.15436e+06	130076
71	F11	73
72	F12	73
73	G1	73
74	G2	73
75	G3	73
76	G4	73
77	G5	73
78	G6	73
79	G7	73
80	G8	73
81	G9	73
82	G10	73
83	G11	73
84	G12	73
85	H1	73
86	H2	73
87	H3	73
88	H4	73
89	H5	73
90	H6	73
91	H7	73
92	H8	73
93	H9	73
94	H10	73
95	H11	73
96	H12	73
1	A1	74	2.1908e+06	129473
2	A2	74	2.24171e+06	125205
3	A3	74	1.8943e+06	98460.2
4	A4	74	2.76216e+06	141905
5	A5	74	2.62788e+06	133012
6	A6	74	2.61465e+06	131558
7	A7	74	2522640	127452
8	A8	74	2.1413e+06	117174
9	A9	74	2252577	118325
10	A10	74	1.61259e+06	114652
11	A11	74
12	A12	74
13	B1	74	2.17511e+06	120548
14	B2	74	2.35987e+06	129679
15	B3	74	2423644	123227
16	B4	74	2170347	115247
17	B5	74	2351804	128449
18	B6	74	2.28992e+06	126618
19	B7	74	2.31742e+06	122425
20	B8	74	2.12506e+06	128850
21	B9	74	2.177e+06	122014
22	B10	74	1.47193e+06	117599
23	B11	74
24	B12	74
25	C1	74	2.61695e+06	140914
26	C2	74	2486677	133900
27	C3	74	2.50031e+06	132782
28	C4	74	2.51862e+06	134715
29	C5	74	2.413e+06	130463
30	C6	74	2.38488e+06	129729
31	C7	74	2.36165e+06	134509
32	C8	74	2.33536e+06	133585
33	C9	74	2.1732e+06	130287
34	C10	74	1592105	123344
35	C11	74
36	C12	74
37	D1	74	2.53354e+06	138147
38	D2	74	2.31493e+06	127080
39	D3	74	2.20496e+06	119720
40	D4	74	2.37365e+06	132357
41	D5	74	2.48236e+06	133437
42	D6	74	2.44634e+06	136609
43	D7	74	2.38041e+06	138784
44	D8	74	2.02982e+06	134348
45	D9	74	2.25287e+06	133771
46	D10	74	2.03136e+06	137129
47	D11	74
48	D12	74
49	E1	74	2.55459e+06	151348
50	E2	74	2.52122e+06	141325
51	E3	74	2.6278e+06	153628
52	E4	74	2.5278e+06	143207
53	E5	74	2647504	154633
54	E6	74	2.79666e+06	165983
55	E7	74	2.77451e+06	179937
56	E8	74	2.3316e+06	164650
57	E9	74	2.48056e+06	150393
58	E10	74	1.95968e+06	138282
59	E11	74
60	E12	74
61	F1	74	2.61623e+06	154344
62	F2	74	2.54497e+06	154266
63	F3	74	2.55398e+06	147778
64	F4	74	2.28768e+06	137154
65	F5	74	2698978	165442
66	F6	74	2.7433e+06	168388
67	F7	74	2.85272e+06	176139
68	F8	74	2.15289e+06	156700
69	F9	74	2.51004e+06	155395
70	F10	74	1.97113e+06	141307
71	F11	74
72	F12	74
73	G1	74
74	G2	74
75	G3	74
76	G4	74
77	G5	74
78	G6	74
79	G7	74
80	G8	74
81	G9	74
82	G10	74
83	G11	74
84	G12	74
85	H1	74
86	H2	74
87	H3	74
88	H4	74
89	H5	74
90	H6	74
91	H7	74
92	H8	74
93	H9	74
94	H10	74
95	H11	74
96	H12	74
1	A1	75	1418843	121077
2	A2	75	1.49104e+06	117907
3	A3	75	1248054	92336.4
4	A4	75	1.8279e+06	134012
5	A5	75	1.71238e+06	122800
6	A6	75	1.71622e+06	120600
7	A7	75	1.64749e+06	116983
8	A8	75	1390967	108601
9	A9	75	1.45251e+06	109113
10	A10	75	939605	106862
11	A11	75
12	A12	75
13	B1	75	1.40424e+06	111375
14	B2	75	1.53188e+06	119481
15	B3	75	1.56859e+06	114357
16	B4	75	1.41017e+06	105685
17	B5	75	1.5259e+06	117965
18	B6	75	1.51129e+06	118240
19	B7	75	1.5081e+06	113714
20	B8	75	1.37685e+06	119642
21	B9	75	1.42391e+06	112666
22	B10	75	862642	107790
23	B11	75
24	B12	75
25	C1	75	1.69926e+06	130657
26	C2	75	1.63492e+06	125568
27	C3	75	1.64933e+06	123914
28	C4	75	1.64116e+06	124206
29	C5	75	1.56559e+06	119295
30	C6	75	1.56077e+06	119571
31	C7	75	1541650	123244
32	C8	75	1.53687e+06	124485
33	C9	75	1.41395e+06	118676
34	C10	75	941306	114654
35	C11	75
36	C12	75
37	D1	75	1.60666e+06	128728
38	D2	75	1.48427e+06	118092
39	D3	75	1.42063e+06	111677
40	D4	75	1.55136e+06	124292
41	D5	75	1.61064e+06	124923
42	D6	75	1.57129e+06	125264
43	D7	75	1.53381e+06	127907
44	D8	75	1.25739e+06	125353
45	D9	75	1.45116e+06	123736
46	D10	75	1.18484e+06	125945
47	D11	75
48	D12	75
49	E1	75	1.61106e+06	139994
50	E2	75	1.61652e+06	130860
51	E3	75	1.67162e+06	140700
52	E4	75	1.62267e+06	131611
53	E5	75	1.70122e+06	143207
54	E6	75	1.80153e+06	153039
55	E7	75	1.7889e+06	163304
56	E8	75	1.44214e+06	151468
57	E9	75	1589453	138660
58	E10	75	1.2036e+06	132703
59	E11	75
60	E12	75
61	F1	75	1.65847e+06	143344
62	F2	75	1604088	142180
63	F3	75	1.62801e+06	136221
64	F4	75	1.45454e+06	126439
65	F5	75	1.73368e+06	153026
66	F6	75	1.78832e+06	157594
67	F7	75	1.83975e+06	163491
68	F8	75	1.3434e+06	144512
69	F9	75	1.60175e+06	143170
70	F10	75	1.18268e+06	130065
71	F11	75
72	F12	75
73	G1	75
74	G2	75
75	G3	75
76	G4	75
77	G5	75
78	G6	75
79	G7	75
80	G8	75
81	G9	75
82	G10	75
83	G11	75
84	G12	75
85	H1	75
86	H2	75
87	H3	75
88	H4	75
89	H5	75
90	H6	75
91	H7	75
92	H8	75
93	H9	75
94	H10	75
95	H11	75
96	H12	75
1	A1	76	2.1869e+06	129690
2	A2	76	2237595	125268
3	A3	76	1.88988e+06	98366.3
4	A4	76	2756879	141983
5	A5	76	2.62267e+06	133118
6	A6	76	2609414	131184
7	A7	76	2516478	127245
8	A8	76	2.13681e+06	116810
9	A9	76	2248706	118233
10	A10	76	1.73167e+06	114759
11	A11	76
12	A12	76
13	B1	76	2.17293e+06	120213
14	B2	76	2355498	129656
15	B3	76	2.42091e+06	123296
16	B4	76	2.16715e+06	115458
17	B5	76	2349858	128021
18	B6	76	2.28687e+06	126653
19	B7	76	2.31464e+06	122304
20	B8	76	2.12313e+06	128859
21	B9	76	2.17274e+06	121549
22	B10	76	1603872	117397
23	B11	76
24	B12	76
25	C1	76	2.61397e+06	140823
26	C2	76	2481089	134020
27	C3	76	2497562	132876
28	C4	76	2.51483e+06	134832
29	C5	76	2409696	130480
30	C6	76	2.38024e+06	129208
31	C7	76	2359948	134118
32	C8	76	2.33255e+06	133353
33	C9	76	2168957	129764
34	C10	76	1.75545e+06	123297
35	C11	76
36	C12	76
37	D1	76	2.52717e+06	138455
38	D2	76	2314607	127251
39	D3	76	2204040	119803
40	D4	76	2371561	132269
41	D5	76	2.47716e+06	133281
42	D6	76	2443089	136509
43	D7	76	2.37702e+06	138618
44	D8	76	1.98784e+06	134507
45	D9	76	2.25156e+06	133048
46	D10	76	2.0044e+06	136750
47	D11	76
48	D12	76
49	E1	76	2.55083e+06	152003
50	E2	76	2518257	140928
51	E3	76	2624359	153163
52	E4	76	2.52409e+06	143909
53	E5	76	2.64581e+06	154618
54	E6	76	2.79256e+06	165602
55	E7	76	2.77038e+06	179701
56	E8	76	2282652	164588
57	E9	76	2.48051e+06	150257
58	E10	76	1.91726e+06	139191
59	E11	76
60	E12	76
61	F1	76	2.61236e+06	154091
62	F2	76	2.54312e+06	154287
63	F3	76	2549920	147642
64	F4	76	2.28517e+06	137206
65	F5	76	2.69502e+06	165480
66	F6	76	2.73832e+06	168245
67	F7	76	2.85174e+06	176089
68	F8	76	2.11085e+06	156031
69	F9	76	2.50852e+06	155371
70	F10	76	1.93429e+06	140986
71	F11	76
72	F12	76
73	G1	76
74	G2	76
75	G3	76
76	G4	76
77	G5	76
78	G6	76
79	G7	76
80	G8	76
81	G9	76
82	G10	76
83	G11	76
84	G12	76
85	H1	76
86	H2	76
87	H3	76
88	H4	76
89	H5	76
90	H6	76
91	H7	76
92	H8	76
93	H9	76
94	H10	76
95	H11	76
96	H12	76
1	A1	77	1.41699e+06	120996
2	A2	77	1.48849e+06	116502
3	A3	77	1.24749e+06	92321.5
4	A4	77	1.82596e+06	134000
5	A5	77	1.7092e+06	122312
6	A6	77	1.71336e+06	121720
7	A7	77	1.64533e+06	117199
8	A8	77	1.39054e+06	107638
9	A9	77	1451975	108991
10	A10	77	1.0219e+06	106940
11	A11	77
12	A12	77
13	B1	77	1403119	111385
14	B2	77	1.53037e+06	120680
15	B3	77	1.56719e+06	114250
16	B4	77	1.40878e+06	105606
17	B5	77	1.52398e+06	117808
18	B6	77	1.50874e+06	118423
19	B7	77	1509063	114269
20	B8	77	1.37712e+06	119943
21	B9	77	1.42307e+06	112882
22	B10	77	946664	107784
23	B11	77
24	B12	77
25	C1	77	1.6989e+06	131969
26	C2	77	1.63462e+06	126233
27	C3	77	1.64643e+06	124540
28	C4	77	1.64047e+06	124317
29	C5	77	1.56438e+06	119123
30	C6	77	1557811	119503
31	C7	77	1.54134e+06	123172
32	C8	77	1.53445e+06	124526
33	C9	77	1.41504e+06	119048
34	C10	77	1046520	114345
35	C11	77
36	C12	77
37	D1	77	1.60399e+06	128585
38	D2	77	1.48056e+06	117993
39	D3	77	1.41816e+06	111457
40	D4	77	1547986	124395
41	D5	77	1.60741e+06	124513
42	D6	77	1569214	125287
43	D7	77	1.53236e+06	127913
44	D8	77	1.25731e+06	125820
45	D9	77	1.44865e+06	124212
46	D10	77	1.20798e+06	125942
47	D11	77
48	D12	77
49	E1	77	1608563	139904
50	E2	77	1.6149e+06	131018
51	E3	77	1.66873e+06	140658
52	E4	77	1621945	131797
53	E5	77	1699167	143319
54	E6	77	1799274	153117
55	E7	77	1785298	162757
56	E8	77	1439265	152307
57	E9	77	1.58806e+06	138067
58	E10	77	1.20892e+06	132737
59	E11	77
60	E12	77
61	F1	77	1.65581e+06	143100
62	F2	77	1.60209e+06	142225
63	F3	77	1.62493e+06	136559
64	F4	77	1.45395e+06	126395
65	F5	77	1.73219e+06	153269
66	F6	77	1.78702e+06	157204
67	F7	77	1.83462e+06	163620
68	F8	77	1.34023e+06	144694
69	F9	77	1.60098e+06	143062
70	F10	77	1.19053e+06	130395
71	F11	77
72	F12	77
73	G1	77
74	G2	77
75	G3	77
76	G4	77
77	G5	77
78	G6	77
79	G7	77
80	G8	77
81	G9	77
82	G10	77
83	G11	77
84	G12	77
85	H1	77
86	H2	77
87	H3	77
88	H4	77
89	H5	77
90	H6	77
91	H7	77
92	H8	77
93	H9	77
94	H10	77
95	H11	77
96	H12	77
1	A1	78	2.18343e+06	129932
2	A2	78	2.23478e+06	125058
3	A3	78	1.88977e+06	98661.2
4	A4	78	2.75172e+06	142248
5	A5	78	2.61823e+06	133053
6	A6	78	2.60536e+06	130566
7	A7	78	2.51415e+06	127820
8	A8	78	2.13462e+06	116692
9	A9	78	2247233	118567
10	A10	78	1.78796e+06	114657
11	A11	78
12	A12	78
13	B1	78	2.16924e+06	120014
14	B2	78	2353886	129573
15	B3	78	2.41865e+06	124008
16	B4	78	2.16491e+06	115658
17	B5	78	2.34543e+06	127791
18	B6	78	2282941	127188
19	B7	78	2.31351e+06	123302
20	B8	78	2.12421e+06	129808
21	B9	78	2.17093e+06	121437
22	B10	78	1.66777e+06	117113
23	B11	78
24	B12	78
25	C1	78	2.60909e+06	140943
26	C2	78	2.47658e+06	134104
27	C3	78	2.49537e+06	132350
28	C4	78	2512162	134811
29	C5	78	2.40655e+06	130234
30	C6	78	2.37581e+06	129153
31	C7	78	2.3568e+06	133930
32	C8	78	2330704	133576
33	C9	78	2167662	129650
34	C10	78	1.83489e+06	123975
35	C11	78
36	C12	78
37	D1	78	2522004	139014
38	D2	78	2.31141e+06	127181
39	D3	78	2.20234e+06	120251
40	D4	78	2367527	131773
41	D5	78	2.47373e+06	133340
42	D6	78	2.442e+06	136705
43	D7	78	2374191	138488
44	D8	78	1.96693e+06	134584
45	D9	78	2.25071e+06	132872
46	D10	78	1.96351e+06	136176
47	D11	78
48	D12	78
49	E1	78	2.5494e+06	151912
50	E2	78	2.51479e+06	140893
51	E3	78	2.62234e+06	152947
52	E4	78	2.52481e+06	144203
53	E5	78	2644222	155543
54	E6	78	2.78805e+06	165056
55	E7	78	2.76667e+06	178713
56	E8	78	2257476	164347
57	E9	78	2.4776e+06	150298
58	E10	78	1.88857e+06	140017
59	E11	78
60	E12	78
61	F1	78	2608013	154098
62	F2	78	2.53971e+06	154147
63	F3	78	2.54764e+06	147675
64	F4	78	2.28271e+06	137562
65	F5	78	2.69128e+06	165690
66	F6	78	2.73401e+06	168029
67	F7	78	2.84787e+06	175989
68	F8	78	2.08851e+06	156000
69	F9	78	2.5062e+06	155904
70	F10	78	1911251	141173
71	F11	78
72	F12	78
73	G1	78
74	G2	78
75	G3	78
76	G4	78
77	G5	78
78	G6	78
79	G7	78
80	G8	78
81	G9	78
82	G10	78
83	G11	78
84	G12	78
85	H1	78
86	H2	78
87	H3	78
88	H4	78
89	H5	78
90	H6	78
91	H7	78
92	H8	78
93	H9	78
94	H10	78
95	H11	78
96	H12	78
1	A1	79	1.41354e+06	121580
2	A2	79	1.48475e+06	115972
3	A3	79	1.24706e+06	92280.6
4	A4	79	1.82397e+06	134298
5	A5	79	1.70999e+06	122004
6	A6	79	1.71292e+06	122089
7	A7	79	1.64612e+06	117880
8	A8	79	1.38843e+06	107253
9	A9	79	1.45175e+06	109852
10	A10	79	1067534	106818
11	A11	79
12	A12	79
13	B1	79	1.40081e+06	112076
14	B2	79	1.53113e+06	120807
15	B3	79	1.56613e+06	114380
16	B4	79	1.40761e+06	106340
17	B5	79	1.52378e+06	118246
18	B6	79	1.50709e+06	118397
19	B7	79	1.50892e+06	114606
20	B8	79	1.37863e+06	119868
21	B9	79	1.42209e+06	113356
22	B10	79	994930	108799
23	B11	79
24	B12	79
25	C1	79	1696655	132227
26	C2	79	1.63143e+06	126578
27	C3	79	1.64298e+06	124877
28	C4	79	1640913	124432
29	C5	79	1.56489e+06	119523
30	C6	79	1.55726e+06	119576
31	C7	79	1.54244e+06	123407
32	C8	79	1.53572e+06	125419
33	C9	79	1.41755e+06	119083
34	C10	79	1.10577e+06	114166
35	C11	79
36	C12	79
37	D1	79	1.60306e+06	128311
38	D2	79	1.47804e+06	117809
39	D3	79	1415450	111314
40	D4	79	1.54708e+06	124509
41	D5	79	1.60487e+06	124335
42	D6	79	1569358	125938
43	D7	79	1.53199e+06	128491
44	D8	79	1.25464e+06	125750
45	D9	79	1.44656e+06	124514
46	D10	79	1.20955e+06	125869
47	D11	79
48	D12	79
49	E1	79	1.60708e+06	139680
50	E2	79	1.61412e+06	131228
51	E3	79	1.66979e+06	140578
52	E4	79	1.62144e+06	133334
53	E5	79	1.69718e+06	144152
54	E6	79	1.7985e+06	154467
55	E7	79	1.78348e+06	162645
56	E8	79	1.43471e+06	152816
57	E9	79	1.58765e+06	137821
58	E10	79	1206069	133337
59	E11	79
60	E12	79
61	F1	79	1.65225e+06	143005
62	F2	79	1.60034e+06	142365
63	F3	79	1623938	136757
64	F4	79	1.4537e+06	126977
65	F5	79	1.7292e+06	153186
66	F6	79	1.78597e+06	157355
67	F7	79	1830587	163558
68	F8	79	1337364	145304
69	F9	79	1.59858e+06	143956
70	F10	79	1.19051e+06	130482
71	F11	79
72	F12	79
73	G1	79
74	G2	79
75	G3	79
76	G4	79
77	G5	79
78	G6	79
79	G7	79
80	G8	79
81	G9	79
82	G10	79
83	G11	79
84	G12	79
85	H1	79
86	H2	79
87	H3	79
88	H4	79
89	H5	79
90	H6	79
91	H7	79
92	H8	79
93	H9	79
94	H10	79
95	H11	79
96	H12	79
1	A1	80	2.18039e+06	129991
2	A2	80	2.23081e+06	124889
3	A3	80	1.89139e+06	98683.8
4	A4	80	2.74955e+06	142487
5	A5	80	2617086	132988
6	A6	80	2.60326e+06	130298
7	A7	80	2510978	128238
8	A8	80	2.13168e+06	117121
9	A9	80	2.24454e+06	118874
10	A10	80	1.80592e+06	114571
11	A11	80
12	A12	80
13	B1	80	2.16835e+06	120096
14	B2	80	2.3587e+06	129891
15	B3	80	2416963	124293
16	B4	80	2.16249e+06	115697
17	B5	80	2.34155e+06	127807
18	B6	80	2.28023e+06	127233
19	B7	80	2.31268e+06	123388
20	B8	80	2122155	130793
21	B9	80	2172368	121653
22	B10	80	1.69023e+06	116957
23	B11	80
24	B12	80
25	C1	80	2605635	141558
26	C2	80	2474134	134188
27	C3	80	2.49126e+06	132207
28	C4	80	2.50994e+06	135245
29	C5	80	2.40428e+06	130002
30	C6	80	2375457	129960
31	C7	80	2.35745e+06	133922
32	C8	80	2.32836e+06	133563
33	C9	80	2.16888e+06	129910
34	C10	80	1.86429e+06	124028
35	C11	80
36	C12	80
37	D1	80	2.52153e+06	138993
38	D2	80	2.30897e+06	127227
39	D3	80	2.19931e+06	120736
40	D4	80	2365900	131644
41	D5	80	2.47366e+06	133910
42	D6	80	2.44036e+06	136682
43	D7	80	2.3724e+06	138306
44	D8	80	1960253	134973
45	D9	80	2.2486e+06	133221
46	D10	80	1.95183e+06	136036
47	D11	80
48	D12	80
49	E1	80	2.54617e+06	151627
50	E2	80	2.51567e+06	141292
51	E3	80	2626319	153264
52	E4	80	2.52279e+06	144092
53	E5	80	2.64325e+06	156049
54	E6	80	2785351	164923
55	E7	80	2.76194e+06	178464
56	E8	80	2.24981e+06	164173
57	E9	80	2.47298e+06	151045
58	E10	80	1.88031e+06	140550
59	E11	80
60	E12	80
61	F1	80	2.60467e+06	153959
62	F2	80	2536813	154311
63	F3	80	2.54438e+06	148304
64	F4	80	2.28127e+06	137557
65	F5	80	2.69148e+06	166262
66	F6	80	2729680	167915
67	F7	80	2.84275e+06	175963
68	F8	80	2081162	156927
69	F9	80	2.5018e+06	156901
70	F10	80	1.90397e+06	142751
71	F11	80
72	F12	80
73	G1	80
74	G2	80
75	G3	80
76	G4	80
77	G5	80
78	G6	80
79	G7	80
80	G8	80
81	G9	80
82	G10	80
83	G11	80
84	G12	80
85	H1	80
86	H2	80
87	H3	80
88	H4	80
89	H5	80
90	H6	80
91	H7	80
92	H8	80
93	H9	80
94	H10	80
95	H11	80
96	H12	80
1	A1	81	1.43024e+06	120489
2	A2	81	1.49641e+06	116875
3	A3	81	1.25052e+06	91972.5
4	A4	81	1822723	132867
5	A5	81	1706483	121280
6	A6	81	1.69625e+06	119638
7	A7	81	1.61746e+06	115413
8	A8	81	1.36107e+06	104515
9	A9	81	1.41631e+06	105294
10	A10	81	1.07003e+06	102580
11	A11	81
12	A12	81
13	B1	81	1.43018e+06	112868
14	B2	81	1.5246e+06	120072
15	B3	81	1.5642e+06	113012
16	B4	81	1.40818e+06	105496
17	B5	81	1.51594e+06	117203
18	B6	81	1.48782e+06	116467
19	B7	81	1.49474e+06	111379
20	B8	81	1.35979e+06	117128
21	B9	81	1.3841e+06	107264
22	B10	81	1002933	104383
23	B11	81
24	B12	81
25	C1	81	1.72163e+06	132629
26	C2	81	1.64083e+06	126066
27	C3	81	1.63051e+06	124063
28	C4	81	1619661	123880
29	C5	81	1544569	118190
30	C6	81	1.54987e+06	118711
31	C7	81	1.52597e+06	120632
32	C8	81	1.51649e+06	123336
33	C9	81	1.38874e+06	117247
34	C10	81	1.12929e+06	110753
35	C11	81
36	C12	81
37	D1	81	1.6313e+06	130752
38	D2	81	1.48968e+06	117843
39	D3	81	1414809	111468
40	D4	81	1.53828e+06	122274
41	D5	81	1598124	122989
42	D6	81	1.55645e+06	123924
43	D7	81	1.51307e+06	127168
44	D8	81	1.2424e+06	122322
45	D9	81	1.42784e+06	120340
46	D10	81	1.19283e+06	122166
47	D11	81
48	D12	81
49	E1	81	1.60246e+06	137280
50	E2	81	1597170	129164
51	E3	81	1.65446e+06	139906
52	E4	81	1.61582e+06	132566
53	E5	81	1.684e+06	142418
54	E6	81	1.77277e+06	151920
55	E7	81	1.76848e+06	160727
56	E8	81	1.42306e+06	149322
57	E9	81	1.57193e+06	135313
58	E10	81	1.18652e+06	127004
59	E11	81
60	E12	81
61	F1	81	1.65927e+06	144218
62	F2	81	1.57753e+06	139070
63	F3	81	1.61003e+06	135250
64	F4	81	1.44234e+06	126136
65	F5	81	1.71279e+06	152557
66	F6	81	1.7718e+06	155573
67	F7	81	1.82215e+06	161262
68	F8	81	1.3298e+06	140349
69	F9	81	1.57012e+06	140429
70	F10	81	1.16528e+06	125914
71	F11	81
72	F12	81
73	G1	81
74	G2	81
75	G3	81
76	G4	81
77	G5	81
78	G6	81
79	G7	81
80	G8	81
81	G9	81
82	G10	81
83	G11	81
84	G12	81
85	H1	81
86	H2	81
87	H3	81
88	H4	81
89	H5	81
90	H6	81
91	H7	81
92	H8	81
93	H9	81
94	H10	81
95	H11	81
96	H12	81
1	A1	82	1.42443e+06	122194
2	A2	82	1.49135e+06	116517
3	A3	82	1.24489e+06	92368.9
4	A4	82	1.81428e+06	133169
5	A5	82	1.69578e+06	121228
6	A6	82	1.68694e+06	119148
7	A7	82	1.60647e+06	115990
8	A8	82	1.35379e+06	104268
9	A9	82	1.40875e+06	106397
10	A10	82	1.06386e+06	103797
11	A11	82
12	A12	82
13	B1	82	1.42475e+06	112114
14	B2	82	1.51842e+06	119448
15	B3	82	1.55982e+06	113258
16	B4	82	1.40203e+06	105506
17	B5	82	1.50753e+06	117153
18	B6	82	1.48552e+06	115731
19	B7	82	1.48649e+06	112175
20	B8	82	1.35091e+06	116696
21	B9	82	1.37932e+06	109848
22	B10	82	1.0003e+06	104854
23	B11	82
24	B12	82
25	C1	82	1.7179e+06	132332
26	C2	82	1632354	126222
27	C3	82	1.62281e+06	124685
28	C4	82	1.61102e+06	124259
29	C5	82	1538477	117322
30	C6	82	1.54162e+06	118898
31	C7	82	1.51868e+06	121740
32	C8	82	1.51132e+06	122071
33	C9	82	1381661	116795
34	C10	82	1.12752e+06	109697
35	C11	82
36	C12	82
37	D1	82	1.62556e+06	130208
38	D2	82	1.48573e+06	118327
39	D3	82	1.41165e+06	111169
40	D4	82	1.53367e+06	123744
41	D5	82	1.59215e+06	123006
42	D6	82	1.54864e+06	122851
43	D7	82	1.50772e+06	127711
44	D8	82	1236867	122316
45	D9	82	1.42102e+06	119983
46	D10	82	1.18717e+06	121094
47	D11	82
48	D12	82
49	E1	82	1.59416e+06	138012
50	E2	82	1.59152e+06	130051
51	E3	82	1.64605e+06	138825
52	E4	82	1608962	131699
53	E5	82	1.68001e+06	142968
54	E6	82	1.76304e+06	149974
55	E7	82	1.75675e+06	159965
56	E8	82	1.41461e+06	148603
57	E9	82	1.56416e+06	135979
58	E10	82	1.17803e+06	126917
59	E11	82
60	E12	82
61	F1	82	1.65008e+06	144013
62	F2	82	1.56993e+06	138806
63	F3	82	1.60223e+06	135797
64	F4	82	1.43473e+06	126008
65	F5	82	1.70659e+06	151454
66	F6	82	1759605	155581
67	F7	82	1811858	160748
68	F8	82	1321640	141445
69	F9	82	1.56255e+06	140537
70	F10	82	1.16019e+06	125191
71	F11	82
72	F12	82
73	G1	82
74	G2	82
75	G3	82
76	G4	82
77	G5	82
78	G6	82
79	G7	82
80	G8	82
81	G9	82
82	G10	82
83	G11	82
84	G12	82
85	H1	82
86	H2	82
87	H3	82
88	H4	82
89	H5	82
90	H6	82
91	H7	82
92	H8	82
93	H9	82
94	H10	82
95	H11	82
96	H12	82
1	A1	83	1.42061e+06	121223
2	A2	83	1.48434e+06	116191
3	A3	83	1.23651e+06	92297.9
4	A4	83	1.80704e+06	131974
5	A5	83	1.68677e+06	120540
6	A6	83	1.67745e+06	118715
7	A7	83	1598656	114199
8	A8	83	1.35055e+06	105481
9	A9	83	1.39938e+06	106116
10	A10	83	1061354	102801
11	A11	83
12	A12	83
13	B1	83	1.42111e+06	112447
14	B2	83	1.50965e+06	119412
15	B3	83	1.55391e+06	112102
16	B4	83	1.39672e+06	105315
17	B5	83	1.49954e+06	117458
18	B6	83	1.47563e+06	115709
19	B7	83	1.48385e+06	112399
20	B8	83	1.34834e+06	116689
21	B9	83	1.37077e+06	108489
22	B10	83	993105	104837
23	B11	83
24	B12	83
25	C1	83	1.70788e+06	132145
26	C2	83	1.62503e+06	125725
27	C3	83	1.61341e+06	124250
28	C4	83	1.60239e+06	124058
29	C5	83	1.5331e+06	117641
30	C6	83	1.53492e+06	117465
31	C7	83	1.51115e+06	121442
32	C8	83	1504232	122868
33	C9	83	1.3761e+06	117156
34	C10	83	1.12195e+06	109997
35	C11	83
36	C12	83
37	D1	83	1.61699e+06	130524
38	D2	83	1.47711e+06	117829
39	D3	83	1403214	112350
40	D4	83	1.52713e+06	123413
41	D5	83	1.58323e+06	123990
42	D6	83	1.54429e+06	124168
43	D7	83	1.50196e+06	126616
44	D8	83	1.23362e+06	122395
45	D9	83	1.41263e+06	120034
46	D10	83	1.1829e+06	123427
47	D11	83
48	D12	83
49	E1	83	1.58997e+06	138430
50	E2	83	1.58256e+06	129825
51	E3	83	1.64039e+06	140476
52	E4	83	1603403	131887
53	E5	83	1.67403e+06	141560
54	E6	83	1.75902e+06	150643
55	E7	83	1.74861e+06	161029
56	E8	83	1.4047e+06	147647
57	E9	83	1556327	135432
58	E10	83	1.17431e+06	126946
59	E11	83
60	E12	83
61	F1	83	1.63933e+06	143782
62	F2	83	1.56426e+06	138467
63	F3	83	1.59476e+06	135528
64	F4	83	1.42739e+06	125230
65	F5	83	1.69933e+06	151626
66	F6	83	1752180	156482
67	F7	83	1.80284e+06	161805
68	F8	83	1.3151e+06	140296
69	F9	83	1.55261e+06	139252
70	F10	83	1.15504e+06	125523
71	F11	83
72	F12	83
73	G1	83
74	G2	83
75	G3	83
76	G4	83
77	G5	83
78	G6	83
79	G7	83
80	G8	83
81	G9	83
82	G10	83
83	G11	83
84	G12	83
85	H1	83
86	H2	83
87	H3	83
88	H4	83
89	H5	83
90	H6	83
91	H7	83
92	H8	83
93	H9	83
94	H10	83
95	H11	83
96	H12	83
1	A1	84	1.41178e+06	121207
2	A2	84	1.47764e+06	115540
3	A3	84	1.22872e+06	91513.3
4	A4	84	1.79622e+06	132042
5	A5	84	1.6783e+06	121601
6	A6	84	1.67183e+06	118794
7	A7	84	1.59186e+06	114134
8	A8	84	1.34218e+06	105165
9	A9	84	1.39442e+06	106557
10	A10	84	1.05591e+06	103354
11	A11	84
12	A12	84
13	B1	84	1.41365e+06	112899
14	B2	84	1503467	119016
15	B3	84	1.54301e+06	112755
16	B4	84	1.38882e+06	105325
17	B5	84	1.49267e+06	116288
18	B6	84	1.46632e+06	115829
19	B7	84	1.4745e+06	111770
20	B8	84	1.33908e+06	118230
21	B9	84	1.36249e+06	110147
22	B10	84	989390	105821
23	B11	84
24	B12	84
25	C1	84	1.70094e+06	131842
26	C2	84	1.61681e+06	126488
27	C3	84	1.60615e+06	123798
28	C4	84	1.59655e+06	123974
29	C5	84	1524048	119256
30	C6	84	1.52671e+06	118141
31	C7	84	1.5083e+06	120893
32	C8	84	1496851	121834
33	C9	84	1.37048e+06	118173
34	C10	84	1.11448e+06	111318
35	C11	84
36	C12	84
37	D1	84	1.60676e+06	131082
38	D2	84	1.46783e+06	117466
39	D3	84	1393730	111683
40	D4	84	1.51859e+06	123494
41	D5	84	1.57213e+06	123400
42	D6	84	1.53493e+06	124078
43	D7	84	1.49121e+06	125370
44	D8	84	1.22281e+06	120845
45	D9	84	1.40945e+06	120110
46	D10	84	1.17476e+06	122348
47	D11	84
48	D12	84
49	E1	84	1.58055e+06	137767
50	E2	84	1.57613e+06	130595
51	E3	84	1.63362e+06	140698
52	E4	84	1.59297e+06	132339
53	E5	84	1664287	142734
54	E6	84	1.74579e+06	151616
55	E7	84	1.73825e+06	159971
56	E8	84	1.39613e+06	148457
57	E9	84	1.55133e+06	135015
58	E10	84	1166042	127335
59	E11	84
60	E12	84
61	F1	84	1.63227e+06	143058
62	F2	84	1.55349e+06	139485
63	F3	84	1.58684e+06	134981
64	F4	84	1.41934e+06	125763
65	F5	84	1.69108e+06	152554
66	F6	84	1.7423e+06	156805
67	F7	84	1.79132e+06	161096
68	F8	84	1.30608e+06	141250
69	F9	84	1.54651e+06	139777
70	F10	84	1.14411e+06	125531
71	F11	84
72	F12	84
73	G1	84
74	G2	84
75	G3	84
76	G4	84
77	G5	84
78	G6	84
79	G7	84
80	G8	84
81	G9	84
82	G10	84
83	G11	84
84	G12	84
85	H1	84
86	H2	84
87	H3	84
88	H4	84
89	H5	84
90	H6	84
91	H7	84
92	H8	84
93	H9	84
94	H10	84
95	H11	84
96	H12	84
1	A1	85	1.40417e+06	119902
2	A2	85	1.46752e+06	116207
3	A3	85	1.22657e+06	92376.1
4	A4	85	1.78777e+06	132975
5	A5	85	1.67279e+06	122102
6	A6	85	1.65701e+06	119179
7	A7	85	1.57821e+06	114469
8	A8	85	1.3364e+06	104116
9	A9	85	1.38741e+06	106460
10	A10	85	1.05272e+06	103289
11	A11	85
12	A12	85
13	B1	85	1.40714e+06	112011
14	B2	85	1.4941e+06	118595
15	B3	85	1.53495e+06	114056
16	B4	85	1.38196e+06	105400
17	B5	85	1481648	117234
18	B6	85	1.45899e+06	116172
19	B7	85	1.46788e+06	110958
20	B8	85	1.32943e+06	116337
21	B9	85	1.35656e+06	109250
22	B10	85	987139	104675
23	B11	85
24	B12	85
25	C1	85	1690215	132165
26	C2	85	1608877	126233
27	C3	85	1.59995e+06	123100
28	C4	85	1.58992e+06	123696
29	C5	85	1.51785e+06	118125
30	C6	85	1.51783e+06	118235
31	C7	85	1.49914e+06	121913
32	C8	85	1.49374e+06	122997
33	C9	85	1.36546e+06	116690
34	C10	85	1.11049e+06	111873
35	C11	85
36	C12	85
37	D1	85	1597990	130152
38	D2	85	1.46043e+06	118507
39	D3	85	1.38823e+06	111841
40	D4	85	1.50884e+06	123328
41	D5	85	1.56763e+06	124261
42	D6	85	1.52821e+06	124913
43	D7	85	1.48217e+06	124752
44	D8	85	1.21819e+06	122117
45	D9	85	1.40297e+06	121316
46	D10	85	1.16932e+06	122479
47	D11	85
48	D12	85
49	E1	85	1.57313e+06	137962
50	E2	85	1.56805e+06	130302
51	E3	85	1.62474e+06	139956
52	E4	85	1.58907e+06	132232
53	E5	85	1.65807e+06	142138
54	E6	85	1.7365e+06	150999
55	E7	85	1.73405e+06	159678
56	E8	85	1.39014e+06	147780
57	E9	85	1540946	135777
58	E10	85	1158405	126501
59	E11	85
60	E12	85
61	F1	85	1.62137e+06	142915
62	F2	85	1543210	138990
63	F3	85	1.57897e+06	135981
64	F4	85	1.41287e+06	125681
65	F5	85	1.68305e+06	150877
66	F6	85	1.73579e+06	156324
67	F7	85	1.78278e+06	161691
68	F8	85	1.29513e+06	140227
69	F9	85	1.53601e+06	139648
70	F10	85	1.13789e+06	126027
71	F11	85
72	F12	85
73	G1	85
74	G2	85
75	G3	85
76	G4	85
77	G5	85
78	G6	85
79	G7	85
80	G8	85
81	G9	85
82	G10	85
83	G11	85
84	G12	85
85	H1	85
86	H2	85
87	H3	85
88	H4	85
89	H5	85
90	H6	85
91	H7	85
92	H8	85
93	H9	85
94	H10	85
95	H11	85
96	H12	85
1	A1	86	1.3976e+06	120487
2	A2	86	1.4601e+06	116694
3	A3	86	1.21718e+06	92123.1
4	A4	86	1.77933e+06	131980
5	A5	86	1.66384e+06	121597
6	A6	86	1.64824e+06	118417
7	A7	86	1.57326e+06	113586
8	A8	86	1330737	105267
9	A9	86	1.38024e+06	107027
10	A10	86	1.04628e+06	103085
11	A11	86
12	A12	86
13	B1	86	1.39953e+06	112142
14	B2	86	1.49019e+06	119610
15	B3	86	1.52865e+06	112952
16	B4	86	1.3767e+06	105182
17	B5	86	1.47496e+06	116686
18	B6	86	1.45322e+06	115959
19	B7	86	1460392	111401
20	B8	86	1.32418e+06	117882
21	B9	86	1350417	108067
22	B10	86	982422	104272
23	B11	86
24	B12	86
25	C1	86	1.68148e+06	132152
26	C2	86	1.59924e+06	126670
27	C3	86	1.59013e+06	124592
28	C4	86	1580668	124552
29	C5	86	1.51097e+06	117704
30	C6	86	1.51115e+06	118572
31	C7	86	1.49181e+06	122265
32	C8	86	1483654	121515
33	C9	86	1.35818e+06	118538
34	C10	86	1.10783e+06	110033
35	C11	86
36	C12	86
37	D1	86	1.58819e+06	129879
38	D2	86	1.45245e+06	118559
39	D3	86	1380624	111257
40	D4	86	1.5007e+06	123328
41	D5	86	1.55736e+06	123926
42	D6	86	1521093	123951
43	D7	86	1.47782e+06	124774
44	D8	86	1.21135e+06	122321
45	D9	86	1.39504e+06	120675
46	D10	86	1.16188e+06	120912
47	D11	86
48	D12	86
49	E1	86	1.56627e+06	137728
50	E2	86	1.56037e+06	129466
51	E3	86	1.61876e+06	140516
52	E4	86	1.58159e+06	131658
53	E5	86	1.64935e+06	142024
54	E6	86	1.72546e+06	150368
55	E7	86	1.72429e+06	159552
56	E8	86	1.38349e+06	147634
57	E9	86	1.53458e+06	136457
58	E10	86	1.15191e+06	127774
59	E11	86
60	E12	86
61	F1	86	1.61247e+06	142831
62	F2	86	1.53535e+06	138598
63	F3	86	1.5713e+06	135517
64	F4	86	1.40759e+06	125829
65	F5	86	1.67358e+06	152388
66	F6	86	1.72576e+06	154770
67	F7	86	1.77331e+06	160710
68	F8	86	1.28834e+06	141151
69	F9	86	1.52878e+06	139229
70	F10	86	1.1316e+06	125295
71	F11	86
72	F12	86
73	G1	86
74	G2	86
75	G3	86
76	G4	86
77	G5	86
78	G6	86
79	G7	86
80	G8	86
81	G9	86
82	G10	86
83	G11	86
84	G12	86
85	H1	86
86	H2	86
87	H3	86
88	H4	86
89	H5	86
90	H6	86
91	H7	86
92	H8	86
93	H9	86
94	H10	86
95	H11	86
96	H12	86
1	A1	87	1387936	120461
2	A2	87	1452469	115146
3	A3	87	1.21183e+06	91555
4	A4	87	1.77142e+06	131949
5	A5	87	1.65551e+06	121325
6	A6	87	1.64135e+06	118138
7	A7	87	1.56324e+06	113999
8	A8	87	1.32246e+06	104355
9	A9	87	1.37239e+06	104651
10	A10	87	1.0419e+06	103053
11	A11	87
12	A12	87
13	B1	87	1.38947e+06	112034
14	B2	87	1.48059e+06	118746
15	B3	87	1.52175e+06	112873
16	B4	87	1.36796e+06	105067
17	B5	87	1.46237e+06	117243
18	B6	87	1.44668e+06	115912
19	B7	87	1.45204e+06	112378
20	B8	87	1.31714e+06	116586
21	B9	87	1.34439e+06	109790
22	B10	87	978196	105142
23	B11	87
24	B12	87
25	C1	87	1.67171e+06	131567
26	C2	87	1592189	125587
27	C3	87	1.58353e+06	123429
28	C4	87	1.57366e+06	123720
29	C5	87	1504650	118075
30	C6	87	1.50078e+06	117330
31	C7	87	1.48345e+06	121940
32	C8	87	1.47467e+06	121459
33	C9	87	1.34877e+06	117065
34	C10	87	1.10141e+06	109325
35	C11	87
36	C12	87
37	D1	87	1.57861e+06	129871
38	D2	87	1.44473e+06	117767
39	D3	87	1.37438e+06	112029
40	D4	87	1.49491e+06	122418
41	D5	87	1.54724e+06	123620
42	D6	87	1.51591e+06	124529
43	D7	87	1.4681e+06	124122
44	D8	87	1.20242e+06	123223
45	D9	87	1389475	121185
46	D10	87	1.15459e+06	122310
47	D11	87
48	D12	87
49	E1	87	1.55868e+06	137209
50	E2	87	1.55509e+06	130681
51	E3	87	1.60968e+06	139542
52	E4	87	1.56991e+06	132547
53	E5	87	1.6361e+06	141868
54	E6	87	1.71602e+06	150757
55	E7	87	1.71474e+06	158839
56	E8	87	1.36995e+06	146683
57	E9	87	1.52687e+06	135496
58	E10	87	1.14478e+06	126630
59	E11	87
60	E12	87
61	F1	87	1.60258e+06	142616
62	F2	87	1.52631e+06	137794
63	F3	87	1.56203e+06	135944
64	F4	87	1400726	125402
65	F5	87	1.66596e+06	152164
66	F6	87	1.71634e+06	155154
67	F7	87	1.76206e+06	161079
68	F8	87	1.27995e+06	141475
69	F9	87	1.52036e+06	141229
70	F10	87	1.12618e+06	126120
71	F11	87
72	F12	87
73	G1	87
74	G2	87
75	G3	87
76	G4	87
77	G5	87
78	G6	87
79	G7	87
80	G8	87
81	G9	87
82	G10	87
83	G11	87
84	G12	87
85	H1	87
86	H2	87
87	H3	87
88	H4	87
89	H5	87
90	H6	87
91	H7	87
92	H8	87
93	H9	87
94	H10	87
95	H11	87
96	H12	87
1	A1	88	1.37957e+06	120953
2	A2	88	1.44337e+06	115170
3	A3	88	1.20533e+06	91736.5
4	A4	88	1759434	132228
5	A5	88	1.64823e+06	122160
6	A6	88	1.6335e+06	117506
7	A7	88	1.55519e+06	114715
8	A8	88	1.31723e+06	105557
9	A9	88	1365204	106192
10	A10	88	1034256	103105
11	A11	88
12	A12	88
13	B1	88	1.38264e+06	111954
14	B2	88	1.47089e+06	119185
15	B3	88	1.51396e+06	113379
16	B4	88	1.3608e+06	104938
17	B5	88	1455950	115796
18	B6	88	1.43761e+06	116310
19	B7	88	1445862	112014
20	B8	88	1.31367e+06	116580
21	B9	88	1.335e+06	109877
22	B10	88	971126	104320
23	B11	88
24	B12	88
25	C1	88	1.66398e+06	130687
26	C2	88	1.5834e+06	125971
27	C3	88	1573513	123457
28	C4	88	1.56571e+06	124391
29	C5	88	1.49752e+06	117784
30	C6	88	1494906	118638
31	C7	88	1.47562e+06	121571
32	C8	88	1.47106e+06	123848
33	C9	88	1.34483e+06	117747
34	C10	88	1095817	110636
35	C11	88
36	C12	88
37	D1	88	1.57079e+06	130069
38	D2	88	1.43796e+06	117487
39	D3	88	1.36628e+06	112078
40	D4	88	1.48453e+06	123025
41	D5	88	1.53896e+06	123817
42	D6	88	1.50329e+06	124535
43	D7	88	1.45945e+06	125490
44	D8	88	1.19628e+06	122578
45	D9	88	1.38185e+06	120335
46	D10	88	1.14724e+06	121953
47	D11	88
48	D12	88
49	E1	88	1.55077e+06	137557
50	E2	88	1.54099e+06	129919
51	E3	88	1.60079e+06	140039
52	E4	88	1.5648e+06	133903
53	E5	88	1.62927e+06	141652
54	E6	88	1.70587e+06	151349
55	E7	88	1702351	160914
56	E8	88	1.3597e+06	147695
57	E9	88	1518061	135276
58	E10	88	1135304	127130
59	E11	88
60	E12	88
61	F1	88	1.5949e+06	143007
62	F2	88	1.5154e+06	138538
63	F3	88	1.55651e+06	135402
64	F4	88	1.39286e+06	126495
65	F5	88	1.65638e+06	152530
66	F6	88	1.70583e+06	155473
67	F7	88	1.75328e+06	162500
68	F8	88	1.26856e+06	141540
69	F9	88	1515044	139452
70	F10	88	1115968	126574
71	F11	88
72	F12	88
73	G1	88
74	G2	88
75	G3	88
76	G4	88
77	G5	88
78	G6	88
79	G7	88
80	G8	88
81	G9	88
82	G10	88
83	G11	88
84	G12	88
85	H1	88
86	H2	88
87	H3	88
88	H4	88
89	H5	88
90	H6	88
91	H7	88
92	H8	88
93	H9	88
94	H10	88
95	H11	88
96	H12	88
1	A1	89	1374040	119876
2	A2	89	1.43418e+06	115905
3	A3	89	1.19811e+06	91876.2
4	A4	89	1.75301e+06	133136
5	A5	89	1.64021e+06	120609
6	A6	89	1621240	118987
7	A7	89	1.54329e+06	113009
8	A8	89	1.31027e+06	104285
9	A9	89	1.36076e+06	106109
10	A10	89	1.03037e+06	102901
11	A11	89
12	A12	89
13	B1	89	1.37632e+06	111949
14	B2	89	1.46346e+06	118541
15	B3	89	1.50647e+06	113196
16	B4	89	1.3551e+06	105423
17	B5	89	1.44764e+06	116220
18	B6	89	1.42972e+06	115725
19	B7	89	1.43947e+06	111285
20	B8	89	1.305e+06	116119
21	B9	89	1.33122e+06	108779
22	B10	89	968628	104844
23	B11	89
24	B12	89
25	C1	89	1.65494e+06	131483
26	C2	89	1.57039e+06	125150
27	C3	89	1.56697e+06	123258
28	C4	89	1.55583e+06	124335
29	C5	89	1489042	118079
30	C6	89	1.48502e+06	117565
31	C7	89	1.46929e+06	121527
32	C8	89	1.45783e+06	122468
33	C9	89	1.33592e+06	118401
34	C10	89	1.09136e+06	109990
35	C11	89
36	C12	89
37	D1	89	1.56227e+06	129731
38	D2	89	1.43011e+06	117816
39	D3	89	1.36059e+06	111824
40	D4	89	1.47826e+06	122714
41	D5	89	1.53089e+06	123614
42	D6	89	1.49709e+06	122900
43	D7	89	1.44969e+06	124774
44	D8	89	1.18768e+06	122025
45	D9	89	1.37443e+06	120855
46	D10	89	1.13751e+06	120774
47	D11	89
48	D12	89
49	E1	89	1.54004e+06	137964
50	E2	89	1.53554e+06	130744
51	E3	89	1.5924e+06	140607
52	E4	89	1.56004e+06	132464
53	E5	89	1622160	142047
54	E6	89	1.69392e+06	150352
55	E7	89	1.69358e+06	160452
56	E8	89	1.3516e+06	149117
57	E9	89	1510418	136431
58	E10	89	1.12648e+06	126547
59	E11	89
60	E12	89
61	F1	89	1.58411e+06	142220
62	F2	89	1.50826e+06	138481
63	F3	89	1.54516e+06	135568
64	F4	89	1.38366e+06	125305
65	F5	89	1.64933e+06	151631
66	F6	89	1.6966e+06	156348
67	F7	89	1.7402e+06	161236
68	F8	89	1.26003e+06	139438
69	F9	89	1.50635e+06	139024
70	F10	89	1.10781e+06	126266
71	F11	89
72	F12	89
73	G1	89
74	G2	89
75	G3	89
76	G4	89
77	G5	89
78	G6	89
79	G7	89
80	G8	89
81	G9	89
82	G10	89
83	G11	89
84	G12	89
85	H1	89
86	H2	89
87	H3	89
88	H4	89
89	H5	89
90	H6	89
91	H7	89
92	H8	89
93	H9	89
94	H10	89
95	H11	89
96	H12	89
1	A1	90	1.36516e+06	119428
2	A2	90	1.42988e+06	115759
3	A3	90	1192153	92177.3
4	A4	90	1.74231e+06	132342
5	A5	90	1.62898e+06	120262
6	A6	90	1.61457e+06	117730
7	A7	90	1.53595e+06	112791
8	A8	90	1.30298e+06	105609
9	A9	90	1.35304e+06	105378
10	A10	90	1024857	101689
11	A11	90
12	A12	90
13	B1	90	1.37241e+06	112233
14	B2	90	1.45689e+06	118610
15	B3	90	1.49622e+06	112129
16	B4	90	1.34733e+06	104580
17	B5	90	1.43586e+06	114592
18	B6	90	1.42367e+06	114904
19	B7	90	1.43121e+06	111271
20	B8	90	1.29687e+06	118130
21	B9	90	1.3242e+06	109017
22	B10	90	965534	104617
23	B11	90
24	B12	90
25	C1	90	1.64475e+06	131791
26	C2	90	1.56609e+06	126180
27	C3	90	1.55587e+06	123655
28	C4	90	1.55004e+06	124010
29	C5	90	1.48103e+06	118164
30	C6	90	1.47641e+06	116356
31	C7	90	1.46088e+06	121305
32	C8	90	1.45327e+06	121752
33	C9	90	1.33214e+06	116796
34	C10	90	1.08609e+06	111010
35	C11	90
36	C12	90
37	D1	90	1.55352e+06	129250
38	D2	90	1.42056e+06	117670
39	D3	90	1.35231e+06	112366
40	D4	90	1.46777e+06	122028
41	D5	90	1.52119e+06	122771
42	D6	90	1.48824e+06	123866
43	D7	90	1.44111e+06	125371
44	D8	90	1.17866e+06	123223
45	D9	90	1.36687e+06	120581
46	D10	90	1.13154e+06	121127
47	D11	90
48	D12	90
49	E1	90	1.53301e+06	137269
50	E2	90	1.52558e+06	130396
51	E3	90	1.58267e+06	140268
52	E4	90	1.54976e+06	132352
53	E5	90	1.61411e+06	142950
54	E6	90	1.68662e+06	152405
55	E7	90	1.68335e+06	158613
56	E8	90	1.33964e+06	147437
57	E9	90	1.50272e+06	135389
58	E10	90	1.11742e+06	126948
59	E11	90
60	E12	90
61	F1	90	1.57343e+06	141708
62	F2	90	1.49755e+06	138111
63	F3	90	1.53644e+06	135376
64	F4	90	1.37697e+06	125671
65	F5	90	1.63603e+06	152430
66	F6	90	1686376	155552
67	F7	90	1731323	162222
68	F8	90	1.25168e+06	140102
69	F9	90	1.5011e+06	141521
70	F10	90	1.09898e+06	126634
71	F11	90
72	F12	90
73	G1	90
74	G2	90
75	G3	90
76	G4	90
77	G5	90
78	G6	90
79	G7	90
80	G8	90
81	G9	90
82	G10	90
83	G11	90
84	G12	90
85	H1	90
86	H2	90
87	H3	90
88	H4	90
89	H5	90
90	H6	90
91	H7	90
92	H8	90
93	H9	90
94	H10	90
95	H11	90
96	H12	90
1	A1	91	1.35616e+06	120807
2	A2	91	1.4259e+06	114654
3	A3	91	1.18682e+06	91069.9
4	A4	91	1.73223e+06	131633
5	A5	91	1.62124e+06	121234
6	A6	91	1.60401e+06	118383
7	A7	91	1.52553e+06	114654
8	A8	91	1.29662e+06	105457
9	A9	91	1.34523e+06	107108
10	A10	91	1.02054e+06	104101
11	A11	91
12	A12	91
13	B1	91	1.36229e+06	111905
14	B2	91	1.44955e+06	118632
15	B3	91	1.49027e+06	113264
16	B4	91	1.34202e+06	105108
17	B5	91	1428292	115711
18	B6	91	1.41539e+06	115059
19	B7	91	1.42335e+06	111413
20	B8	91	1.29178e+06	116590
21	B9	91	1.31661e+06	108200
22	B10	91	958236	105904
23	B11	91
24	B12	91
25	C1	91	1.63561e+06	132261
26	C2	91	1.55618e+06	125550
27	C3	91	1549810	122863
28	C4	91	1540023	123172
29	C5	91	1.47371e+06	118800
30	C6	91	1.46688e+06	116599
31	C7	91	1.45481e+06	121396
32	C8	91	1.44462e+06	122560
33	C9	91	1.32509e+06	117944
34	C10	91	1.07983e+06	110473
35	C11	91
36	C12	91
37	D1	91	1.54574e+06	128639
38	D2	91	1.4129e+06	117170
39	D3	91	1.34331e+06	111917
40	D4	91	1460070	123852
41	D5	91	1.51365e+06	122815
42	D6	91	1480713	124532
43	D7	91	1432803	125130
44	D8	91	1167369	122089
45	D9	91	1357186	121331
46	D10	91	1.12228e+06	121809
47	D11	91
48	D12	91
49	E1	91	1.52607e+06	137851
50	E2	91	1.5192e+06	130739
51	E3	91	1.57733e+06	139899
52	E4	91	1.54066e+06	132468
53	E5	91	1.60617e+06	141678
54	E6	91	1.67595e+06	149464
55	E7	91	1.67673e+06	159872
56	E8	91	1.32938e+06	147868
57	E9	91	1.49308e+06	135249
58	E10	91	1.11116e+06	126645
59	E11	91
60	E12	91
61	F1	91	1.56511e+06	142378
62	F2	91	1.48854e+06	137687
63	F3	91	1528923	136147
64	F4	91	1.36724e+06	126041
65	F5	91	1.63279e+06	151408
66	F6	91	1.67938e+06	155548
67	F7	91	1.71768e+06	161057
68	F8	91	1.23988e+06	140897
69	F9	91	1.49478e+06	138732
70	F10	91	1093432	124940
71	F11	91
72	F12	91
73	G1	91
74	G2	91
75	G3	91
76	G4	91
77	G5	91
78	G6	91
79	G7	91
80	G8	91
81	G9	91
82	G10	91
83	G11	91
84	G12	91
85	H1	91
86	H2	91
87	H3	91
88	H4	91
89	H5	91
90	H6	91
91	H7	91
92	H8	91
93	H9	91
94	H10	91
95	H11	91
96	H12	91
1	A1	92	1.34946e+06	119878
2	A2	92	1.41145e+06	115100
3	A3	92	1.17862e+06	91807.9
4	A4	92	1.72033e+06	131800
5	A5	92	1611434	121737
6	A6	92	1596782	117906
7	A7	92	1.52031e+06	113863
8	A8	92	1.28951e+06	104784
9	A9	92	1.33899e+06	106015
10	A10	92	1.01692e+06	102528
11	A11	92
12	A12	92
13	B1	92	1.35546e+06	113091
14	B2	92	1.44314e+06	118753
15	B3	92	1.48283e+06	112800
16	B4	92	1.33377e+06	105404
17	B5	92	1.41914e+06	116023
18	B6	92	1.40741e+06	114324
19	B7	92	1.41578e+06	111218
20	B8	92	1.28727e+06	116663
21	B9	92	1.31244e+06	108065
22	B10	92	954335	104546
23	B11	92
24	B12	92
25	C1	92	1.62486e+06	132085
26	C2	92	1546595	125589
27	C3	92	1541661	123279
28	C4	92	1.53531e+06	124622
29	C5	92	1.46437e+06	117274
30	C6	92	1.45883e+06	117039
31	C7	92	1445311	121442
32	C8	92	1.43832e+06	120956
33	C9	92	1316754	116609
34	C10	92	1.07494e+06	111783
35	C11	92
36	C12	92
37	D1	92	1.53544e+06	129168
38	D2	92	1.40621e+06	117286
39	D3	92	1.33692e+06	111644
40	D4	92	1.45354e+06	122909
41	D5	92	1.50468e+06	123011
42	D6	92	1.47112e+06	124133
43	D7	92	1427295	124564
44	D8	92	1.16e+06	122229
45	D9	92	1.35291e+06	120081
46	D10	92	1.11132e+06	122238
47	D11	92
48	D12	92
49	E1	92	1.51705e+06	137995
50	E2	92	1.51303e+06	129292
51	E3	92	1.56718e+06	138646
52	E4	92	1.53507e+06	132624
53	E5	92	1.59525e+06	142077
54	E6	92	1.66529e+06	149840
55	E7	92	1.66917e+06	158673
56	E8	92	1.3155e+06	146924
57	E9	92	1.48368e+06	134977
58	E10	92	1.10354e+06	127390
59	E11	92
60	E12	92
61	F1	92	1.55389e+06	142170
62	F2	92	1.47767e+06	137569
63	F3	92	1.52215e+06	135938
64	F4	92	1.36122e+06	124865
65	F5	92	1.62244e+06	152061
66	F6	92	1.66659e+06	155265
67	F7	92	1.71132e+06	159466
68	F8	92	1.22532e+06	140503
69	F9	92	1483092	139059
70	F10	92	1.08473e+06	125494
71	F11	92
72	F12	92
73	G1	92
74	G2	92
75	G3	92
76	G4	92
77	G5	92
78	G6	92
79	G7	92
80	G8	92
81	G9	92
82	G10	92
83	G11	92
84	G12	92
85	H1	92
86	H2	92
87	H3	92
88	H4	92
89	H5	92
90	H6	92
91	H7	92
92	H8	92
93	H9	92
94	H10	92
95	H11	92
96	H12	92
1	A1	93	1.34069e+06	120219
2	A2	93	1406778	115183
3	A3	93	1.17459e+06	91026.3
4	A4	93	1710134	131501
5	A5	93	1.60346e+06	121657
6	A6	93	1.58468e+06	117656
7	A7	93	1.51204e+06	113164
8	A8	93	1.28263e+06	104358
9	A9	93	1.33244e+06	106600
10	A10	93	1.00914e+06	103061
11	A11	93
12	A12	93
13	B1	93	1349599	112937
14	B2	93	1.43338e+06	119543
15	B3	93	1.47322e+06	112599
16	B4	93	1.32573e+06	104201
17	B5	93	1.40925e+06	115079
18	B6	93	1.40005e+06	114498
19	B7	93	1.40748e+06	111674
20	B8	93	1.27846e+06	116757
21	B9	93	1305434	109132
22	B10	93	948940	103847
23	B11	93
24	B12	93
25	C1	93	1.61797e+06	131099
26	C2	93	1.53714e+06	125125
27	C3	93	1.53442e+06	123995
28	C4	93	1.52836e+06	124457
29	C5	93	1.45876e+06	118102
30	C6	93	1.45225e+06	117125
31	C7	93	1.43815e+06	121091
32	C8	93	1.43096e+06	122999
33	C9	93	1.30753e+06	116439
34	C10	93	1.06742e+06	110540
35	C11	93
36	C12	93
37	D1	93	1.5253e+06	129201
38	D2	93	1.39805e+06	116792
39	D3	93	1.32832e+06	111670
40	D4	93	1.44234e+06	122069
41	D5	93	1495320	123229
42	D6	93	1463839	122941
43	D7	93	1.41576e+06	123751
44	D8	93	1.15011e+06	123195
45	D9	93	1.34319e+06	120111
46	D10	93	1106450	121976
47	D11	93
48	D12	93
49	E1	93	1.50709e+06	137003
50	E2	93	1.50041e+06	129847
51	E3	93	1.55869e+06	139535
52	E4	93	1525953	131475
53	E5	93	1.58518e+06	141345
54	E6	93	1.65616e+06	149202
55	E7	93	1.65679e+06	161417
56	E8	93	1.30528e+06	145755
57	E9	93	1.47667e+06	135860
58	E10	93	1.09238e+06	126481
59	E11	93
60	E12	93
61	F1	93	1.54557e+06	142257
62	F2	93	1.4719e+06	137871
63	F3	93	1.5119e+06	136285
64	F4	93	1.35471e+06	127099
65	F5	93	1.6153e+06	151694
66	F6	93	1.65642e+06	155263
67	F7	93	1.70208e+06	159057
68	F8	93	1.21752e+06	140091
69	F9	93	1.47478e+06	141001
70	F10	93	1.07224e+06	126293
71	F11	93
72	F12	93
73	G1	93
74	G2	93
75	G3	93
76	G4	93
77	G5	93
78	G6	93
79	G7	93
80	G8	93
81	G9	93
82	G10	93
83	G11	93
84	G12	93
85	H1	93
86	H2	93
87	H3	93
88	H4	93
89	H5	93
90	H6	93
91	H7	93
92	H8	93
93	H9	93
94	H10	93
95	H11	93
96	H12	93
1	A1	94	1.33177e+06	121125
2	A2	94	1396293	115370
3	A3	94	1.16562e+06	90862.8
4	A4	94	1.7037e+06	131819
5	A5	94	1.59871e+06	122012
6	A6	94	1.57805e+06	117461
7	A7	94	1.50078e+06	113268
8	A8	94	1.27268e+06	105273
9	A9	94	1322615	107072
10	A10	94	1007169	103481
11	A11	94
12	A12	94
13	B1	94	1.34018e+06	111716
14	B2	94	1425556	119075
15	B3	94	1.4646e+06	112695
16	B4	94	1.318e+06	105625
17	B5	94	1.40269e+06	114231
18	B6	94	1.39193e+06	115134
19	B7	94	1.40265e+06	111305
20	B8	94	1271804	116907
21	B9	94	1.29739e+06	108402
22	B10	94	943860	104924
23	B11	94
24	B12	94
25	C1	94	1.60565e+06	131232
26	C2	94	1.53062e+06	124795
27	C3	94	1.52642e+06	123521
28	C4	94	1.51782e+06	123410
29	C5	94	1.45204e+06	118341
30	C6	94	1442702	116871
31	C7	94	1.43212e+06	121189
32	C8	94	1.42236e+06	122438
33	C9	94	1302025	116437
34	C10	94	1.06369e+06	109581
35	C11	94
36	C12	94
37	D1	94	1.51576e+06	129325
38	D2	94	1.39023e+06	117727
39	D3	94	1.3215e+06	110647
40	D4	94	1.43818e+06	122432
41	D5	94	1485961	122441
42	D6	94	1453992	123600
43	D7	94	1.40796e+06	125367
44	D8	94	1.14111e+06	121347
45	D9	94	1.33957e+06	120429
46	D10	94	1.09521e+06	120083
47	D11	94
48	D12	94
49	E1	94	1.49925e+06	137596
50	E2	94	1494978	130041
51	E3	94	1.55001e+06	140520
52	E4	94	1.51664e+06	133717
53	E5	94	1.57917e+06	143428
54	E6	94	1645336	148955
55	E7	94	1.64719e+06	159430
56	E8	94	1.29762e+06	145734
57	E9	94	1.47309e+06	135264
58	E10	94	1.08321e+06	126335
59	E11	94
60	E12	94
61	F1	94	1.5363e+06	142039
62	F2	94	1.4594e+06	137504
63	F3	94	1.5046e+06	135224
64	F4	94	1347692	124948
65	F5	94	1.60508e+06	153351
66	F6	94	1.6508e+06	154512
67	F7	94	1.68881e+06	160592
68	F8	94	1.2058e+06	139301
69	F9	94	1466857	141357
70	F10	94	1.06363e+06	126759
71	F11	94
72	F12	94
73	G1	94
74	G2	94
75	G3	94
76	G4	94
77	G5	94
78	G6	94
79	G7	94
80	G8	94
81	G9	94
82	G10	94
83	G11	94
84	G12	94
85	H1	94
86	H2	94
87	H3	94
88	H4	94
89	H5	94
90	H6	94
91	H7	94
92	H8	94
93	H9	94
94	H10	94
95	H11	94
96	H12	94
1	A1	95	1.32908e+06	119563
2	A2	95	1.3876e+06	114929
3	A3	95	1.16071e+06	91140
4	A4	95	1.69355e+06	132360
5	A5	95	1.58726e+06	120910
6	A6	95	1571365	118515
7	A7	95	1.49353e+06	113510
8	A8	95	1268995	104493
9	A9	95	1.31626e+06	106749
10	A10	95	997034	103219
11	A11	95
12	A12	95
13	B1	95	1.3328e+06	110989
14	B2	95	1.41632e+06	118818
15	B3	95	1.45643e+06	112508
16	B4	95	1.31262e+06	105524
17	B5	95	1.39175e+06	115703
18	B6	95	1.38318e+06	114619
19	B7	95	1.39448e+06	110760
20	B8	95	1.26549e+06	115971
21	B9	95	1.2891e+06	108247
22	B10	95	937840	104604
23	B11	95
24	B12	95
25	C1	95	1.59944e+06	130797
26	C2	95	1517853	125423
27	C3	95	1.51624e+06	123975
28	C4	95	1.50907e+06	123339
29	C5	95	1.44387e+06	117887
30	C6	95	1.4326e+06	116071
31	C7	95	1.4255e+06	119592
32	C8	95	1414796	122668
33	C9	95	1.29591e+06	117294
34	C10	95	1.05629e+06	109942
35	C11	95
36	C12	95
37	D1	95	1.50681e+06	129783
38	D2	95	1.38437e+06	118053
39	D3	95	1.31431e+06	111459
40	D4	95	1.42816e+06	121413
41	D5	95	1.48032e+06	122363
42	D6	95	1.44407e+06	123127
43	D7	95	1.40126e+06	124164
44	D8	95	1.13114e+06	122119
45	D9	95	1329924	120951
46	D10	95	1.08526e+06	120711
47	D11	95
48	D12	95
49	E1	95	1.49049e+06	137404
50	E2	95	1.48453e+06	129776
51	E3	95	1.54028e+06	138409
52	E4	95	1.50852e+06	132597
53	E5	95	1.56923e+06	141999
54	E6	95	1.63759e+06	149731
55	E7	95	1640860	160361
56	E8	95	1.28362e+06	146580
57	E9	95	1.46377e+06	134683
58	E10	95	1.07473e+06	127016
59	E11	95
60	E12	95
61	F1	95	1.52685e+06	141756
62	F2	95	1.45131e+06	138040
63	F3	95	1.49433e+06	135768
64	F4	95	1.34e+06	125282
65	F5	95	1.5966e+06	152458
66	F6	95	1.63985e+06	155689
67	F7	95	1.68073e+06	160584
68	F8	95	1.19475e+06	139139
69	F9	95	1.45967e+06	140241
70	F10	95	1.05303e+06	126671
71	F11	95
72	F12	95
73	G1	95
74	G2	95
75	G3	95
76	G4	95
77	G5	95
78	G6	95
79	G7	95
80	G8	95
81	G9	95
82	G10	95
83	G11	95
84	G12	95
85	H1	95
86	H2	95
87	H3	95
88	H4	95
89	H5	95
90	H6	95
91	H7	95
92	H8	95
93	H9	95
94	H10	95
95	H11	95
96	H12	95
1	A1	96	1.31823e+06	120212
2	A2	96	1.38519e+06	114251
3	A3	96	1.15291e+06	90789.4
4	A4	96	1.68279e+06	132786
5	A5	96	1.57857e+06	120360
6	A6	96	1.55857e+06	117437
7	A7	96	1483513	113766
8	A8	96	1.26025e+06	104947
9	A9	96	1.30869e+06	104860
10	A10	96	992393	103763
11	A11	96
12	A12	96
13	B1	96	1.32642e+06	112531
14	B2	96	1.40995e+06	118480
15	B3	96	1.44817e+06	112977
16	B4	96	1.30695e+06	105507
17	B5	96	1.3842e+06	115435
18	B6	96	1.37567e+06	115558
19	B7	96	1.38867e+06	110595
20	B8	96	1.25625e+06	115626
21	B9	96	1.28089e+06	108451
22	B10	96	931805	105135
23	B11	96
24	B12	96
25	C1	96	1586244	130606
26	C2	96	1.51138e+06	125336
27	C3	96	1.50906e+06	123289
28	C4	96	1501783	124196
29	C5	96	1.43662e+06	117281
30	C6	96	1.42799e+06	116559
31	C7	96	1.4177e+06	120267
32	C8	96	1408929	122350
33	C9	96	1.2871e+06	117421
34	C10	96	1050982	112128
35	C11	96
36	C12	96
37	D1	96	1.49711e+06	128402
38	D2	96	1.37555e+06	117783
39	D3	96	1.30547e+06	111250
40	D4	96	1.42038e+06	122296
41	D5	96	1.46904e+06	121711
42	D6	96	1.43906e+06	121449
43	D7	96	1.3918e+06	123858
44	D8	96	1.11985e+06	121475
45	D9	96	1.32108e+06	120092
46	D10	96	1.07375e+06	121992
47	D11	96
48	D12	96
49	E1	96	1.48197e+06	137306
50	E2	96	1.4777e+06	129316
51	E3	96	1.53198e+06	139326
52	E4	96	1499825	131803
53	E5	96	1557913	140658
54	E6	96	1.62831e+06	149456
55	E7	96	1.63025e+06	157653
56	E8	96	1266801	145816
57	E9	96	1.45166e+06	134678
58	E10	96	1.06245e+06	127197
59	E11	96
60	E12	96
61	F1	96	1.51589e+06	141417
62	F2	96	1.44278e+06	136820
63	F3	96	1.48135e+06	133632
64	F4	96	1.33325e+06	125139
65	F5	96	1.58772e+06	151914
66	F6	96	1.62992e+06	155145
67	F7	96	1.67094e+06	160066
68	F8	96	1.18051e+06	138754
69	F9	96	1450973	140065
70	F10	96	1.04305e+06	125892
71	F11	96
72	F12	96
73	G1	96
74	G2	96
75	G3	96
76	G4	96
77	G5	96
78	G6	96
79	G7	96
80	G8	96
81	G9	96
82	G10	96
83	G11	96
84	G12	96
85	H1	96
86	H2	96
87	H3	96
88	H4	96
89	H5	96
90	H6	96
91	H7	96
92	H8	96
93	H9	96
94	H10	96
95	H11	96
96	H12	96
1	A1	97	1.31074e+06	119060
2	A2	97	1.37406e+06	115476
3	A3	97	1145862	91235.8
4	A4	97	1.67448e+06	131197
5	A5	97	1.56875e+06	121868
6	A6	97	1.55136e+06	117075
7	A7	97	1.47821e+06	114201
8	A8	97	1.25516e+06	105596
9	A9	97	1.301e+06	106602
10	A10	97	987640	104024
11	A11	97
12	A12	97
13	B1	97	1.32009e+06	112106
14	B2	97	1.40114e+06	118995
15	B3	97	1.44196e+06	113140
16	B4	97	1.30022e+06	104409
17	B5	97	1.37993e+06	115900
18	B6	97	1.36968e+06	115682
19	B7	97	1.379e+06	112175
20	B8	97	1.24967e+06	117378
21	B9	97	1.27536e+06	108931
22	B10	97	929487	106383
23	B11	97
24	B12	97
25	C1	97	1.58084e+06	129691
26	C2	97	1.50244e+06	125557
27	C3	97	1501082	123535
28	C4	97	1.49226e+06	122519
29	C5	97	1.42672e+06	117490
30	C6	97	1.41764e+06	116751
31	C7	97	1.40929e+06	121286
32	C8	97	1.39872e+06	122574
33	C9	97	1282393	117233
34	C10	97	1048921	110436
35	C11	97
36	C12	97
37	D1	97	1.48541e+06	129161
38	D2	97	1.36604e+06	117397
39	D3	97	1.2974e+06	111208
40	D4	97	1.41245e+06	122506
41	D5	97	1.46102e+06	123771
42	D6	97	1.43136e+06	122795
43	D7	97	1.38366e+06	123861
44	D8	97	1.104e+06	122613
45	D9	97	1.31822e+06	121601
46	D10	97	1.06495e+06	122820
47	D11	97
48	D12	97
49	E1	97	1.46954e+06	137656
50	E2	97	1.46922e+06	130315
51	E3	97	1.52344e+06	139417
52	E4	97	1.49428e+06	131724
53	E5	97	1.551e+06	141701
54	E6	97	1.6185e+06	149353
55	E7	97	1.62287e+06	157634
56	E8	97	1.25726e+06	147428
57	E9	97	1443354	135529
58	E10	97	1.05288e+06	126574
59	E11	97
60	E12	97
61	F1	97	1.50699e+06	140722
62	F2	97	1433359	136791
63	F3	97	1.47782e+06	134154
64	F4	97	1.32654e+06	125628
65	F5	97	1.57725e+06	151431
66	F6	97	1.62144e+06	155219
67	F7	97	1.66126e+06	161486
68	F8	97	1.17086e+06	139627
69	F9	97	1.44283e+06	140624
70	F10	97	1.03188e+06	125846
71	F11	97
72	F12	97
73	G1	97
74	G2	97
75	G3	97
76	G4	97
77	G5	97
78	G6	97
79	G7	97
80	G8	97
81	G9	97
82	G10	97
83	G11	97
84	G12	97
85	H1	97
86	H2	97
87	H3	97
88	H4	97
89	H5	97
90	H6	97
91	H7	97
92	H8	97
93	H9	97
94	H10	97
95	H11	97
96	H12	97
1	A1	98	1.30608e+06	120142
2	A2	98	1.36644e+06	114895
3	A3	98	1.14081e+06	91215.7
4	A4	98	1.66386e+06	131724
5	A5	98	1.5654e+06	119949
6	A6	98	1.54291e+06	115544
7	A7	98	1467555	113190
8	A8	98	1.24633e+06	104688
9	A9	98	1.29641e+06	105501
10	A10	98	985654	101576
11	A11	98
12	A12	98
13	B1	98	1.31e+06	111543
14	B2	98	1.39327e+06	119410
15	B3	98	1433267	112489
16	B4	98	1.28995e+06	105718
17	B5	98	1.36884e+06	114792
18	B6	98	1.36056e+06	114744
19	B7	98	1.37264e+06	111530
20	B8	98	1243134	115730
21	B9	98	1.2692e+06	107512
22	B10	98	922510	104619
23	B11	98
24	B12	98
25	C1	98	1.57013e+06	131022
26	C2	98	1493161	125421
27	C3	98	1.49347e+06	124095
28	C4	98	1.4846e+06	123189
29	C5	98	1.42202e+06	118327
30	C6	98	1.41127e+06	116949
31	C7	98	1401478	121392
32	C8	98	1.39473e+06	123120
33	C9	98	1.2777e+06	116722
34	C10	98	1.0416e+06	110047
35	C11	98
36	C12	98
37	D1	98	1479334	128237
38	D2	98	1358081	117416
39	D3	98	1.28894e+06	110847
40	D4	98	1.40393e+06	121588
41	D5	98	1.45178e+06	121828
42	D6	98	1.42172e+06	124021
43	D7	98	1.37585e+06	124396
44	D8	98	1.09677e+06	122049
45	D9	98	1.30846e+06	120895
46	D10	98	1.0554e+06	120964
47	D11	98
48	D12	98
49	E1	98	1.46312e+06	136905
50	E2	98	1.46e+06	130851
51	E3	98	1.5119e+06	140042
52	E4	98	1.48356e+06	133537
53	E5	98	1.54286e+06	142120
54	E6	98	1.60629e+06	147755
55	E7	98	1.61016e+06	158729
56	E8	98	1.24372e+06	146166
57	E9	98	1.43867e+06	134909
58	E10	98	1.04462e+06	127639
59	E11	98
60	E12	98
61	F1	98	1.49737e+06	141397
62	F2	98	1.42269e+06	136927
63	F3	98	1.46754e+06	134473
64	F4	98	1.3177e+06	126011
65	F5	98	1.56822e+06	152982
66	F6	98	1.6139e+06	155938
67	F7	98	1.65065e+06	159375
68	F8	98	1.16068e+06	139935
69	F9	98	1.43526e+06	138949
70	F10	98	1.02119e+06	125216
71	F11	98
72	F12	98
73	G1	98
74	G2	98
75	G3	98
76	G4	98
77	G5	98
78	G6	98
79	G7	98
80	G8	98
81	G9	98
82	G10	98
83	G11	98
84	G12	98
85	H1	98
86	H2	98
87	H3	98
88	H4	98
89	H5	98
90	H6	98
91	H7	98
92	H8	98
93	H9	98
94	H10	98
95	H11	98
96	H12	98
1	A1	99	1.29552e+06	120229
2	A2	99	1.35829e+06	114129
3	A3	99	1.13273e+06	90527.5
4	A4	99	1.65561e+06	131376
5	A5	99	1.54984e+06	121517
6	A6	99	1.53112e+06	116227
7	A7	99	1.45925e+06	113613
8	A8	99	1.2385e+06	105140
9	A9	99	1.28675e+06	106535
10	A10	99	978720	102843
11	A11	99
12	A12	99
13	B1	99	1.30362e+06	112607
14	B2	99	1.38802e+06	119483
15	B3	99	1.42356e+06	113082
16	B4	99	1.28492e+06	105556
17	B5	99	1.36044e+06	116208
18	B6	99	1.3544e+06	114750
19	B7	99	1.3658e+06	111037
20	B8	99	1.23694e+06	116566
21	B9	99	1.25801e+06	109012
22	B10	99	919105	104822
23	B11	99
24	B12	99
25	C1	99	1.56117e+06	130946
26	C2	99	1484602	125361
27	C3	99	1.48316e+06	123293
28	C4	99	1.47631e+06	124041
29	C5	99	1.41233e+06	118975
30	C6	99	1.39886e+06	116891
31	C7	99	1.39032e+06	120362
32	C8	99	1.38406e+06	121512
33	C9	99	1.26965e+06	117162
34	C10	99	1037767	109927
35	C11	99
36	C12	99
37	D1	99	1.47087e+06	129208
38	D2	99	1.34932e+06	118398
39	D3	99	1.28283e+06	110976
40	D4	99	1.39495e+06	121603
41	D5	99	1.44284e+06	122053
42	D6	99	1.41324e+06	122706
43	D7	99	1.36846e+06	124834
44	D8	99	1.08608e+06	122601
45	D9	99	1.30257e+06	120945
46	D10	99	1.04567e+06	120953
47	D11	99
48	D12	99
49	E1	99	1.45522e+06	136929
50	E2	99	1.45e+06	129353
51	E3	99	1.50601e+06	139594
52	E4	99	1.47751e+06	131399
53	E5	99	1.53427e+06	140913
54	E6	99	1.59527e+06	149114
55	E7	99	1.60069e+06	159342
56	E8	99	1.22836e+06	147136
57	E9	99	1.42943e+06	133350
58	E10	99	1.03668e+06	126477
59	E11	99
60	E12	99
61	F1	99	1.48843e+06	140764
62	F2	99	1.41429e+06	136720
63	F3	99	1.45787e+06	135381
64	F4	99	1.30853e+06	124749
65	F5	99	1.55784e+06	152843
66	F6	99	1.60092e+06	155259
67	F7	99	1.64117e+06	158800
68	F8	99	1.146e+06	139550
69	F9	99	1.42451e+06	139450
70	F10	99	1.01509e+06	124972
71	F11	99
72	F12	99
73	G1	99
74	G2	99
75	G3	99
76	G4	99
77	G5	99
78	G6	99
79	G7	99
80	G8	99
81	G9	99
82	G10	99
83	G11	99
84	G12	99
85	H1	99
86	H2	99
87	H3	99
88	H4	99
89	H5	99
90	H6	99
91	H7	99
92	H8	99
93	H9	99
94	H10	99
95	H11	99
96	H12	99
1	A1	100	1.28795e+06	118720
2	A2	100	1.34936e+06	114244
3	A3	100	1.12574e+06	90734.4
4	A4	100	1.64518e+06	131983
5	A5	100	1.5444e+06	120183
6	A6	100	1522577	117120
7	A7	100	1.45044e+06	113969
8	A8	100	1.23307e+06	105749
9	A9	100	1.28247e+06	106174
10	A10	100	969044	103349
11	A11	100
12	A12	100
13	B1	100	1294823	112283
14	B2	100	1.37878e+06	118759
15	B3	100	1.41725e+06	112410
16	B4	100	1.27652e+06	105322
17	B5	100	1.35288e+06	114917
18	B6	100	1.34566e+06	114427
19	B7	100	1.35624e+06	110681
20	B8	100	1.22716e+06	115897
21	B9	100	1.25234e+06	108647
22	B10	100	913674	105616
23	B11	100
24	B12	100
25	C1	100	1.55004e+06	130881
26	C2	100	1.47584e+06	124471
27	C3	100	1.47513e+06	123290
28	C4	100	1.46977e+06	123548
29	C5	100	1.40566e+06	117973
30	C6	100	1.39073e+06	116381
31	C7	100	1.38434e+06	121304
32	C8	100	1.37777e+06	121969
33	C9	100	1.26413e+06	117524
34	C10	100	1.03139e+06	110337
35	C11	100
36	C12	100
37	D1	100	1.46022e+06	127657
38	D2	100	1.34285e+06	117146
39	D3	100	1.27486e+06	111053
40	D4	100	1.3861e+06	121820
41	D5	100	1.43743e+06	122766
42	D6	100	1.4066e+06	122231
43	D7	100	1.35851e+06	125024
44	D8	100	1.07645e+06	121083
45	D9	100	1.29713e+06	120071
46	D10	100	1.03411e+06	121753
47	D11	100
48	D12	100
49	E1	100	1.447e+06	137431
50	E2	100	1.44105e+06	129766
51	E3	100	1.49677e+06	139969
52	E4	100	1.46628e+06	132114
53	E5	100	1.52352e+06	142973
54	E6	100	1.58572e+06	149427
55	E7	100	1.59111e+06	158662
56	E8	100	1.21814e+06	146605
57	E9	100	1.4217e+06	134938
58	E10	100	1.02469e+06	126139
59	E11	100
60	E12	100
61	F1	100	1.47766e+06	141352
62	F2	100	1.40477e+06	137392
63	F3	100	1.45238e+06	133748
64	F4	100	1.30206e+06	124746
65	F5	100	1551106	152260
66	F6	100	1.59061e+06	154900
67	F7	100	1.62659e+06	159491
68	F8	100	1.13558e+06	139497
69	F9	100	1.41893e+06	141059
70	F10	100	1003250	126417
71	F11	100
72	F12	100
73	G1	100
74	G2	100
75	G3	100
76	G4	100
77	G5	100
78	G6	100
79	G7	100
80	G8	100
81	G9	100
82	G10	100
83	G11	100
84	G12	100
85	H1	100
86	H2	100
87	H3	100
88	H4	100
89	H5	100
90	H6	100
91	H7	100
92	H8	100
93	H9	100
94	H10	100
95	H11	100
96	H12	100
1	A1	101	1.28361e+06	119155
2	A2	101	1.34325e+06	114650
3	A3	101	1120097	90712
4	A4	101	1.63542e+06	131493
5	A5	101	1.53798e+06	121248
6	A6	101	1513041	117520
7	A7	101	1.44206e+06	112525
8	A8	101	1.22651e+06	105889
9	A9	101	1.27501e+06	105809
10	A10	101	966221	103723
11	A11	101
12	A12	101
13	B1	101	1.28808e+06	112331
14	B2	101	1.37013e+06	118938
15	B3	101	1409347	112950
16	B4	101	1.26854e+06	105414
17	B5	101	1.34569e+06	115901
18	B6	101	1.33827e+06	114299
19	B7	101	1.34938e+06	111117
20	B8	101	1.22218e+06	116179
21	B9	101	1.24737e+06	108650
22	B10	101	907471	105115
23	B11	101
24	B12	101
25	C1	101	1.5431e+06	130692
26	C2	101	1.46832e+06	124096
27	C3	101	1467458	123598
28	C4	101	1.46104e+06	123753
29	C5	101	1.39956e+06	118616
30	C6	101	1.38461e+06	115180
31	C7	101	1376392	120975
32	C8	101	1368391	121439
33	C9	101	1.25445e+06	117065
34	C10	101	1.02519e+06	110846
35	C11	101
36	C12	101
37	D1	101	1.45048e+06	128156
38	D2	101	1.33276e+06	116580
39	D3	101	1267783	110923
40	D4	101	1.38003e+06	122062
41	D5	101	1.42638e+06	120761
42	D6	101	1.39529e+06	122133
43	D7	101	1.34903e+06	124186
44	D8	101	1.06645e+06	121920
45	D9	101	1.28743e+06	120235
46	D10	101	1.02385e+06	122475
47	D11	101
48	D12	101
49	E1	101	1.43897e+06	136678
50	E2	101	1.43308e+06	129449
51	E3	101	1.484e+06	138351
52	E4	101	1460371	131222
53	E5	101	1.51665e+06	142022
54	E6	101	1.57935e+06	148381
55	E7	101	1.58296e+06	157904
56	E8	101	1.20691e+06	145219
57	E9	101	1.41254e+06	134502
58	E10	101	1.01572e+06	126782
59	E11	101
60	E12	101
61	F1	101	1.4694e+06	141333
62	F2	101	1.39577e+06	136449
63	F3	101	1.44447e+06	135874
64	F4	101	1.29312e+06	124168
65	F5	101	1.54139e+06	151053
66	F6	101	1.57775e+06	154955
67	F7	101	1.62015e+06	158998
68	F8	101	1.12391e+06	139129
69	F9	101	1.41111e+06	139605
70	F10	101	995544	125218
71	F11	101
72	F12	101
73	G1	101
74	G2	101
75	G3	101
76	G4	101
77	G5	101
78	G6	101
79	G7	101
80	G8	101
81	G9	101
82	G10	101
83	G11	101
84	G12	101
85	H1	101
86	H2	101
87	H3	101
88	H4	101
89	H5	101
90	H6	101
91	H7	101
92	H8	101
93	H9	101
94	H10	101
95	H11	101
96	H12	101
1	A1	102	1.27581e+06	119159
2	A2	102	1.3353e+06	114422
3	A3	102	1.11318e+06	90202.7
4	A4	102	1.62791e+06	132155
5	A5	102	1524379	121480
6	A6	102	1.50487e+06	116829
7	A7	102	1.43297e+06	112865
8	A8	102	1.21894e+06	105139
9	A9	102	1.26716e+06	105267
10	A10	102	965676	103108
11	A11	102
12	A12	102
13	B1	102	1.28002e+06	112026
14	B2	102	1.36348e+06	119058
15	B3	102	1.3993e+06	112947
16	B4	102	1.26185e+06	105056
17	B5	102	1.33844e+06	114013
18	B6	102	1.33141e+06	113741
19	B7	102	1.34272e+06	110750
20	B8	102	1.21465e+06	115531
21	B9	102	1.23874e+06	108543
22	B10	102	904261	103920
23	B11	102
24	B12	102
25	C1	102	1.53419e+06	130806
26	C2	102	1460399	124579
27	C3	102	1.45964e+06	122709
28	C4	102	1.45299e+06	123431
29	C5	102	1390470	118575
30	C6	102	1.3754e+06	116528
31	C7	102	1.36649e+06	120191
32	C8	102	1.36367e+06	121864
33	C9	102	1.24895e+06	117494
34	C10	102	1.02122e+06	109490
35	C11	102
36	C12	102
37	D1	102	1.4429e+06	128303
38	D2	102	1.32714e+06	117194
39	D3	102	1.25846e+06	110908
40	D4	102	1.36865e+06	121619
41	D5	102	1.41463e+06	121832
42	D6	102	1.38793e+06	123559
43	D7	102	1.34325e+06	124673
44	D8	102	1.05461e+06	121061
45	D9	102	1.27735e+06	120174
46	D10	102	1.01657e+06	120914
47	D11	102
48	D12	102
49	E1	102	1.42877e+06	137428
50	E2	102	1.42456e+06	129153
51	E3	102	1477490	139583
52	E4	102	1.44976e+06	131498
53	E5	102	1.50583e+06	140278
54	E6	102	1.56733e+06	147643
55	E7	102	1.57448e+06	159284
56	E8	102	1.19351e+06	146539
57	E9	102	1.40626e+06	133792
58	E10	102	1.00451e+06	126326
59	E11	102
60	E12	102
61	F1	102	1.45855e+06	140219
62	F2	102	1.38603e+06	136035
63	F3	102	1.43198e+06	134254
64	F4	102	1.2894e+06	125746
65	F5	102	1.53322e+06	151189
66	F6	102	1.57409e+06	154393
67	F7	102	1.61055e+06	159107
68	F8	102	1.11321e+06	139494
69	F9	102	1.40325e+06	139645
70	F10	102	987597	124700
71	F11	102
72	F12	102
73	G1	102
74	G2	102
75	G3	102
76	G4	102
77	G5	102
78	G6	102
79	G7	102
80	G8	102
81	G9	102
82	G10	102
83	G11	102
84	G12	102
85	H1	102
86	H2	102
87	H3	102
88	H4	102
89	H5	102
90	H6	102
91	H7	102
92	H8	102
93	H9	102
94	H10	102
95	H11	102
96	H12	102
1	A1	103	1267282	119218
2	A2	103	1.32708e+06	114062
3	A3	103	1.10605e+06	90832.2
4	A4	103	1.61737e+06	131287
5	A5	103	1.52235e+06	121026
6	A6	103	1.49448e+06	116111
7	A7	103	1.42405e+06	112707
8	A8	103	1.21346e+06	105257
9	A9	103	1.26096e+06	105952
10	A10	103	955499	103475
11	A11	103
12	A12	103
13	B1	103	1.27321e+06	112033
14	B2	103	1.35548e+06	118732
15	B3	103	1.39099e+06	112450
16	B4	103	1256136	105115
17	B5	103	1.32916e+06	114943
18	B6	103	1.31967e+06	113772
19	B7	103	1.33331e+06	111506
20	B8	103	1.20795e+06	117050
21	B9	103	1.23112e+06	109203
22	B10	103	896864	104155
23	B11	103
24	B12	103
25	C1	103	1.52323e+06	129973
26	C2	103	1.44928e+06	125204
27	C3	103	1.44911e+06	122613
28	C4	103	1444583	124087
29	C5	103	1.38051e+06	117720
30	C6	103	1.36648e+06	116015
31	C7	103	1359253	121560
32	C8	103	1354122	121992
33	C9	103	1.24432e+06	116670
34	C10	103	1.01506e+06	108651
35	C11	103
36	C12	103
37	D1	103	1433257	127922
38	D2	103	1.32067e+06	117533
39	D3	103	1.25199e+06	111266
40	D4	103	1.36075e+06	121112
41	D5	103	1.40873e+06	122800
42	D6	103	1.38019e+06	122537
43	D7	103	1.33301e+06	123704
44	D8	103	1.04882e+06	121634
45	D9	103	1273671	120393
46	D10	103	1.00908e+06	121426
47	D11	103
48	D12	103
49	E1	103	1.41973e+06	136919
50	E2	103	1.41613e+06	128927
51	E3	103	1.46868e+06	138410
52	E4	103	1.44034e+06	132521
53	E5	103	1496684	141204
54	E6	103	1.55565e+06	149019
55	E7	103	1.56024e+06	157563
56	E8	103	1.1824e+06	144918
57	E9	103	1394583	133248
58	E10	103	997313	126018
59	E11	103
60	E12	103
61	F1	103	1.44876e+06	140535
62	F2	103	1.37729e+06	136632
63	F3	103	1.42311e+06	134746
64	F4	103	1277782	125166
65	F5	103	1.5251e+06	151580
66	F6	103	1.56156e+06	153524
67	F7	103	1.59995e+06	158709
68	F8	103	1.10089e+06	138763
69	F9	103	1.39146e+06	140174
70	F10	103	979832	125481
71	F11	103
72	F12	103
73	G1	103
74	G2	103
75	G3	103
76	G4	103
77	G5	103
78	G6	103
79	G7	103
80	G8	103
81	G9	103
82	G10	103
83	G11	103
84	G12	103
85	H1	103
86	H2	103
87	H3	103
88	H4	103
89	H5	103
90	H6	103
91	H7	103
92	H8	103
93	H9	103
94	H10	103
95	H11	103
96	H12	103
1	A1	104	1.25924e+06	119416
2	A2	104	1.31736e+06	114665
3	A3	104	1.0996e+06	90643.1
4	A4	104	1.61037e+06	132465
5	A5	104	1.50934e+06	120123
6	A6	104	1.48584e+06	116913
7	A7	104	1.41633e+06	112178
8	A8	104	1.20631e+06	104993
9	A9	104	1.25099e+06	105854
10	A10	104	949357	101926
11	A11	104
12	A12	104
13	B1	104	1.26381e+06	111327
14	B2	104	1.34665e+06	118749
15	B3	104	1.38383e+06	112726
16	B4	104	1247373	104013
17	B5	104	1.32336e+06	114119
18	B6	104	1.31349e+06	114563
19	B7	104	1.32752e+06	110549
20	B8	104	1.20092e+06	116807
21	B9	104	1.22579e+06	107602
22	B10	104	893607	105217
23	B11	104
24	B12	104
25	C1	104	1514357	130261
26	C2	104	1.44267e+06	124399
27	C3	104	1.44234e+06	122968
28	C4	104	1.43373e+06	123493
29	C5	104	1.37451e+06	118380
30	C6	104	1.36061e+06	116255
31	C7	104	1.35229e+06	121112
32	C8	104	1.34922e+06	122329
33	C9	104	1.23456e+06	117135
34	C10	104	1.0102e+06	110036
35	C11	104
36	C12	104
37	D1	104	1.42399e+06	128265
38	D2	104	1308073	116924
39	D3	104	1.24435e+06	110375
40	D4	104	1.35179e+06	122378
41	D5	104	1400245	121249
42	D6	104	1.37126e+06	123874
43	D7	104	1.3223e+06	123810
44	D8	104	1.04014e+06	122084
45	D9	104	1.26448e+06	120649
46	D10	104	999627	121566
47	D11	104
48	D12	104
49	E1	104	1.4103e+06	137129
50	E2	104	1405965	128954
51	E3	104	1.45963e+06	139065
52	E4	104	1.43401e+06	131847
53	E5	104	1.48784e+06	141259
54	E6	104	1546230	148905
55	E7	104	1.551e+06	158531
56	E8	104	1.1752e+06	144704
57	E9	104	1.38623e+06	133660
58	E10	104	986980	125939
59	E11	104
60	E12	104
61	F1	104	1.43923e+06	140491
62	F2	104	1.36747e+06	136313
63	F3	104	1.41315e+06	134938
64	F4	104	1.27374e+06	125544
65	F5	104	1.51339e+06	151246
66	F6	104	1.55341e+06	155098
67	F7	104	1.58954e+06	159827
68	F8	104	1.09646e+06	138671
69	F9	104	1.38761e+06	141033
70	F10	104	975094	126111
71	F11	104
72	F12	104
73	G1	104
74	G2	104
75	G3	104
76	G4	104
77	G5	104
78	G6	104
79	G7	104
80	G8	104
81	G9	104
82	G10	104
83	G11	104
84	G12	104
85	H1	104
86	H2	104
87	H3	104
88	H4	104
89	H5	104
90	H6	104
91	H7	104
92	H8	104
93	H9	104
94	H10	104
95	H11	104
96	H12	104
1	A1	105	1251711	119034
2	A2	105	1.31014e+06	114526
3	A3	105	1.09376e+06	90648.3
4	A4	105	1.59951e+06	130465
5	A5	105	1.4996e+06	120027
6	A6	105	1.47341e+06	117704
7	A7	105	1.40798e+06	112376
8	A8	105	1.19947e+06	104850
9	A9	105	1.24494e+06	106423
10	A10	105	944329	102215
11	A11	105
12	A12	105
13	B1	105	1.25713e+06	111806
14	B2	105	1.34059e+06	118543
15	B3	105	1.37691e+06	112472
16	B4	105	1.24173e+06	104901
17	B5	105	1.31275e+06	115208
18	B6	105	1306610	115123
19	B7	105	1.31911e+06	110929
20	B8	105	1.19547e+06	115917
21	B9	105	1217776	108057
22	B10	105	886764	105104
23	B11	105
24	B12	105
25	C1	105	1.50471e+06	129138
26	C2	105	1.43227e+06	124916
27	C3	105	1.43335e+06	122912
28	C4	105	1.42645e+06	122749
29	C5	105	1.36855e+06	117819
30	C6	105	1.35218e+06	117215
31	C7	105	1345653	121468
32	C8	105	1.34156e+06	122608
33	C9	105	1.22824e+06	117450
34	C10	105	1.00138e+06	108746
35	C11	105
36	C12	105
37	D1	105	1414877	128486
38	D2	105	1.30134e+06	117688
39	D3	105	1.23652e+06	111376
40	D4	105	1.34454e+06	121721
41	D5	105	1.3917e+06	122073
42	D6	105	1363737	123585
43	D7	105	1.31448e+06	123780
44	D8	105	1.03351e+06	121091
45	D9	105	1.25708e+06	121500
46	D10	105	992632	120054
47	D11	105
48	D12	105
49	E1	105	1.40305e+06	136527
50	E2	105	1398814	129626
51	E3	105	1.45051e+06	139200
52	E4	105	1424901	132427
53	E5	105	1.48132e+06	140835
54	E6	105	1.53828e+06	149810
55	E7	105	1.54449e+06	158662
56	E8	105	1.16663e+06	144842
57	E9	105	1.37952e+06	133325
58	E10	105	979673	127060
59	E11	105
60	E12	105
61	F1	105	1.42971e+06	140141
62	F2	105	1.3566e+06	135381
63	F3	105	1.40635e+06	133889
64	F4	105	1.26233e+06	124830
65	F5	105	1.50656e+06	151203
66	F6	105	1.54299e+06	153443
67	F7	105	1.58036e+06	157796
68	F8	105	1.08596e+06	138253
69	F9	105	1.37641e+06	138605
70	F10	105	967225	125146
71	F11	105
72	F12	105
73	G1	105
74	G2	105
75	G3	105
76	G4	105
77	G5	105
78	G6	105
79	G7	105
80	G8	105
81	G9	105
82	G10	105
83	G11	105
84	G12	105
85	H1	105
86	H2	105
87	H3	105
88	H4	105
89	H5	105
90	H6	105
91	H7	105
92	H8	105
93	H9	105
94	H10	105
95	H11	105
96	H12	105
1	A1	106	1.24045e+06	119853
2	A2	106	1.30306e+06	114141
3	A3	106	1.08676e+06	90388.8
4	A4	106	1.5881e+06	131545
5	A5	106	1491907	121079
6	A6	106	1468561	116498
7	A7	106	1.39878e+06	111295
8	A8	106	1.19093e+06	104427
9	A9	106	1.23665e+06	106753
10	A10	106	940862	101607
11	A11	106
12	A12	106
13	B1	106	1.25134e+06	111545
14	B2	106	1.32929e+06	119571
15	B3	106	1.36824e+06	112181
16	B4	106	1.2338e+06	103994
17	B5	106	1.30305e+06	114510
18	B6	106	1.29966e+06	114789
19	B7	106	1311489	111273
20	B8	106	1.18687e+06	116568
21	B9	106	1.21031e+06	107334
22	B10	106	882622	105513
23	B11	106
24	B12	106
25	C1	106	1.49489e+06	129511
26	C2	106	1.42658e+06	124863
27	C3	106	1.4237e+06	123814
28	C4	106	1.4206e+06	123476
29	C5	106	1.35877e+06	117605
30	C6	106	1.34215e+06	114959
31	C7	106	1.33372e+06	120465
32	C8	106	1.33145e+06	120932
33	C9	106	1.22086e+06	116167
34	C10	106	996904	109936
35	C11	106
36	C12	106
37	D1	106	1.40836e+06	128102
38	D2	106	1.29595e+06	116326
39	D3	106	1.22868e+06	111184
40	D4	106	1.33855e+06	120886
41	D5	106	1.38343e+06	122153
42	D6	106	1.35396e+06	122694
43	D7	106	1.30841e+06	124146
44	D8	106	1.02333e+06	123167
45	D9	106	1.24933e+06	118246
46	D10	106	985846	120164
47	D11	106
48	D12	106
49	E1	106	1.3937e+06	136551
50	E2	106	1.38912e+06	129116
51	E3	106	1.44305e+06	138624
52	E4	106	1.41501e+06	131735
53	E5	106	1.47103e+06	140928
54	E6	106	1528872	148160
55	E7	106	1.53491e+06	158266
56	E8	106	1.15813e+06	144495
57	E9	106	1374284	133527
58	E10	106	971274	126387
59	E11	106
60	E12	106
61	F1	106	1.42188e+06	140092
62	F2	106	1.3483e+06	135404
63	F3	106	1.39814e+06	134685
64	F4	106	1256939	125066
65	F5	106	1.49715e+06	151308
66	F6	106	1.53516e+06	154069
67	F7	106	1.5681e+06	158148
68	F8	106	1.07601e+06	138492
69	F9	106	1.37091e+06	138826
70	F10	106	960314	126486
71	F11	106
72	F12	106
73	G1	106
74	G2	106
75	G3	106
76	G4	106
77	G5	106
78	G6	106
79	G7	106
80	G8	106
81	G9	106
82	G10	106
83	G11	106
84	G12	106
85	H1	106
86	H2	106
87	H3	106
88	H4	106
89	H5	106
90	H6	106
91	H7	106
92	H8	106
93	H9	106
94	H10	106
95	H11	106
96	H12	106
1	A1	107	1.23662e+06	119012
2	A2	107	1296468	113717
3	A3	107	1.08138e+06	90146.7
4	A4	107	1.57897e+06	131721
5	A5	107	1.4839e+06	120669
6	A6	107	1.46065e+06	115589
7	A7	107	1.39099e+06	111636
8	A8	107	1.18645e+06	107092
9	A9	107	1.23078e+06	105749
10	A10	107	933386	102827
11	A11	107
12	A12	107
13	B1	107	1.24315e+06	111793
14	B2	107	1.32569e+06	117593
15	B3	107	1.36038e+06	112645
16	B4	107	1.22865e+06	105230
17	B5	107	1.29716e+06	115236
18	B6	107	1.29218e+06	115001
19	B7	107	1.30271e+06	110933
20	B8	107	1179200	116953
21	B9	107	1.20431e+06	109339
22	B10	107	879078	103851
23	B11	107
24	B12	107
25	C1	107	1.48761e+06	130310
26	C2	107	1.41482e+06	124114
27	C3	107	1.4179e+06	122833
28	C4	107	1.41091e+06	122975
29	C5	107	1350007	117377
30	C6	107	1.33474e+06	115407
31	C7	107	1327829	121117
32	C8	107	1321252	121262
33	C9	107	1.21332e+06	116534
34	C10	107	988191	110153
35	C11	107
36	C12	107
37	D1	107	1.39661e+06	128041
38	D2	107	1.28752e+06	116813
39	D3	107	1.22063e+06	111253
40	D4	107	1.32559e+06	121524
41	D5	107	1.37407e+06	122367
42	D6	107	1.34571e+06	123198
43	D7	107	1.29988e+06	123945
44	D8	107	1.01486e+06	121672
45	D9	107	1.24167e+06	120815
46	D10	107	976496	121356
47	D11	107
48	D12	107
49	E1	107	1.38578e+06	136399
50	E2	107	1379978	128897
51	E3	107	1.4325e+06	138570
52	E4	107	1.40788e+06	131529
53	E5	107	1.46048e+06	141437
54	E6	107	1.51609e+06	148980
55	E7	107	1.52277e+06	157929
56	E8	107	1.14944e+06	145147
57	E9	107	1361007	133051
58	E10	107	961976	126051
59	E11	107
60	E12	107
61	F1	107	1.41014e+06	139607
62	F2	107	1341416	136570
63	F3	107	1.38884e+06	134452
64	F4	107	1250081	125811
65	F5	107	1.48677e+06	152119
66	F6	107	1.52548e+06	154577
67	F7	107	1.55923e+06	157766
68	F8	107	1.06902e+06	138395
69	F9	107	1359880	139241
70	F10	107	956431	124775
71	F11	107
72	F12	107
73	G1	107
74	G2	107
75	G3	107
76	G4	107
77	G5	107
78	G6	107
79	G7	107
80	G8	107
81	G9	107
82	G10	107
83	G11	107
84	G12	107
85	H1	107
86	H2	107
87	H3	107
88	H4	107
89	H5	107
90	H6	107
91	H7	107
92	H8	107
93	H9	107
94	H10	107
95	H11	107
96	H12	107
1	A1	108	1.22615e+06	118615
2	A2	108	1.28994e+06	114108
3	A3	108	1.07389e+06	90645.1
4	A4	108	1573046	130414
5	A5	108	1.47444e+06	121816
6	A6	108	1.45133e+06	115749
7	A7	108	1.38045e+06	112682
8	A8	108	1.17526e+06	105840
9	A9	108	1.22157e+06	105583
10	A10	108	926117	101078
11	A11	108
12	A12	108
13	B1	108	1.23627e+06	111728
14	B2	108	1.31545e+06	118908
15	B3	108	1.35073e+06	112357
16	B4	108	1.22137e+06	104771
17	B5	108	1288702	114678
18	B6	108	1.2844e+06	115002
19	B7	108	1.29552e+06	112215
20	B8	108	1172337	116901
21	B9	108	1.196e+06	109184
22	B10	108	870623	104196
23	B11	108
24	B12	108
25	C1	108	1.47656e+06	129945
26	C2	108	1.40642e+06	123569
27	C3	108	1.4066e+06	122956
28	C4	108	1.40211e+06	122786
29	C5	108	1.34285e+06	117664
30	C6	108	1.32704e+06	116069
31	C7	108	1.31567e+06	119865
32	C8	108	1.31539e+06	122049
33	C9	108	1.20672e+06	117136
34	C10	108	985502	109292
35	C11	108
36	C12	108
37	D1	108	1.38904e+06	126725
38	D2	108	1.28022e+06	116628
39	D3	108	1.21457e+06	109940
40	D4	108	1.31865e+06	120264
41	D5	108	1.36513e+06	121943
42	D6	108	1.33777e+06	122491
43	D7	108	1.28935e+06	123311
44	D8	108	1.00708e+06	121098
45	D9	108	1.23491e+06	118305
46	D10	108	968789	121901
47	D11	108
48	D12	108
49	E1	108	1.37475e+06	136752
50	E2	108	1.37578e+06	128919
51	E3	108	1.42463e+06	138228
52	E4	108	1.40061e+06	132057
53	E5	108	1.45123e+06	141404
54	E6	108	1.50844e+06	147692
55	E7	108	1.51538e+06	157256
56	E8	108	1.13803e+06	144583
57	E9	108	1.35265e+06	133818
58	E10	108	953611	125617
59	E11	108
60	E12	108
61	F1	108	1.40408e+06	139817
62	F2	108	1.32957e+06	135998
63	F3	108	1379803	134894
64	F4	108	1240077	124906
65	F5	108	1.47719e+06	151235
66	F6	108	1.51647e+06	153805
67	F7	108	1.55148e+06	158357
68	F8	108	1.05925e+06	138074
69	F9	108	1.35056e+06	140214
70	F10	108	949145	123391
71	F11	108
72	F12	108
73	G1	108
74	G2	108
75	G3	108
76	G4	108
77	G5	108
78	G6	108
79	G7	108
80	G8	108
81	G9	108
82	G10	108
83	G11	108
84	G12	108
85	H1	108
86	H2	108
87	H3	108
88	H4	108
89	H5	108
90	H6	108
91	H7	108
92	H8	108
93	H9	108
94	H10	108
95	H11	108
96	H12	108
1	A1	109	1.21809e+06	119762
2	A2	109	1.28084e+06	114502
3	A3	109	1.06621e+06	90438
4	A4	109	1.56218e+06	131136
5	A5	109	1.46675e+06	119942
6	A6	109	1.43925e+06	116212
7	A7	109	1.37013e+06	112490
8	A8	109	1.16982e+06	105907
9	A9	109	1215307	105349
10	A10	109	922241	103130
11	A11	109
12	A12	109
13	B1	109	1.22859e+06	111757
14	B2	109	1.30863e+06	118365
15	B3	109	1.34417e+06	112857
16	B4	109	1.2124e+06	104821
17	B5	109	1.28065e+06	114551
18	B6	109	1.27569e+06	115058
19	B7	109	1.28943e+06	111579
20	B8	109	1164985	116411
21	B9	109	1.1906e+06	107962
22	B10	109	869280	105154
23	B11	109
24	B12	109
25	C1	109	1.4678e+06	129413
26	C2	109	1.40019e+06	124740
27	C3	109	1.40159e+06	123048
28	C4	109	1.39567e+06	122205
29	C5	109	1.33521e+06	117600
30	C6	109	1.31782e+06	115219
31	C7	109	1.31113e+06	119779
32	C8	109	1.30938e+06	120332
33	C9	109	1.2024e+06	116522
34	C10	109	978626	110027
35	C11	109
36	C12	109
37	D1	109	1.38035e+06	128166
38	D2	109	1.26849e+06	116747
39	D3	109	1.20609e+06	110528
40	D4	109	1.31071e+06	120863
41	D5	109	1.35475e+06	120750
42	D6	109	1.33148e+06	123195
43	D7	109	1.28021e+06	123088
44	D8	109	999976	121035
45	D9	109	1.22687e+06	119096
46	D10	109	959253	121758
47	D11	109
48	D12	109
49	E1	109	1.36871e+06	136606
50	E2	109	1.36418e+06	129622
51	E3	109	1415812	138058
52	E4	109	1.39126e+06	130434
53	E5	109	1.44336e+06	140862
54	E6	109	1.49621e+06	148242
55	E7	109	1.50488e+06	157081
56	E8	109	1.12977e+06	145329
57	E9	109	1.34388e+06	134678
58	E10	109	945222	127236
59	E11	109
60	E12	109
61	F1	109	1.39232e+06	139720
62	F2	109	1.32131e+06	135726
63	F3	109	1.37259e+06	134323
64	F4	109	1.23485e+06	124268
65	F5	109	1.46801e+06	150791
66	F6	109	1.50498e+06	153887
67	F7	109	1.53684e+06	157401
68	F8	109	1.05455e+06	136571
69	F9	109	1.34232e+06	140987
70	F10	109	942900	124383
71	F11	109
72	F12	109
73	G1	109
74	G2	109
75	G3	109
76	G4	109
77	G5	109
78	G6	109
79	G7	109
80	G8	109
81	G9	109
82	G10	109
83	G11	109
84	G12	109
85	H1	109
86	H2	109
87	H3	109
88	H4	109
89	H5	109
90	H6	109
91	H7	109
92	H8	109
93	H9	109
94	H10	109
95	H11	109
96	H12	109
1	A1	110	1215972	119314
2	A2	110	1.27533e+06	114220
3	A3	110	1.06253e+06	90111.7
4	A4	110	1.55378e+06	131787
5	A5	110	1.46027e+06	120085
6	A6	110	1.4332e+06	116580
7	A7	110	1.36314e+06	111850
8	A8	110	1.1626e+06	106106
9	A9	110	1.20908e+06	105329
10	A10	110	918695	102265
11	A11	110
12	A12	110
13	B1	110	1.2205e+06	111493
14	B2	110	1.29913e+06	118745
15	B3	110	1.33512e+06	111854
16	B4	110	1.20474e+06	104213
17	B5	110	1.27279e+06	114101
18	B6	110	1270436	113586
19	B7	110	1.28232e+06	111240
20	B8	110	1.15929e+06	114649
21	B9	110	1.18409e+06	109768
22	B10	110	862208	103960
23	B11	110
24	B12	110
25	C1	110	1.45781e+06	129978
26	C2	110	1.38991e+06	123593
27	C3	110	1391624	122585
28	C4	110	1385788	123484
29	C5	110	1.32546e+06	117587
30	C6	110	1.31214e+06	114960
31	C7	110	1.30433e+06	120483
32	C8	110	1.29982e+06	122710
33	C9	110	1.19188e+06	116328
34	C10	110	971255	108640
35	C11	110
36	C12	110
37	D1	110	1.36887e+06	127399
38	D2	110	1.26282e+06	117093
39	D3	110	1.19688e+06	109801
40	D4	110	1.30422e+06	121557
41	D5	110	1.34542e+06	121950
42	D6	110	1.3198e+06	122944
43	D7	110	1.27511e+06	122711
44	D8	110	993715	121648
45	D9	110	1218722	121172
46	D10	110	952529	121991
47	D11	110
48	D12	110
49	E1	110	1.35854e+06	136315
50	E2	110	1.35563e+06	128097
51	E3	110	1.40861e+06	138366
52	E4	110	1.38308e+06	131510
53	E5	110	1.43598e+06	140556
54	E6	110	1.4895e+06	148388
55	E7	110	1.49811e+06	159014
56	E8	110	1120283	145420
57	E9	110	1.33767e+06	133713
58	E10	110	936717	125594
59	E11	110
60	E12	110
61	F1	110	1.38421e+06	139634
62	F2	110	1.3137e+06	135192
63	F3	110	1.36432e+06	134398
64	F4	110	1.22659e+06	125582
65	F5	110	1.4601e+06	151371
66	F6	110	1.49465e+06	153263
67	F7	110	1.52773e+06	158121
68	F8	110	1.03924e+06	139698
69	F9	110	1.3354e+06	137571
70	F10	110	934621	124749
71	F11	110
72	F12	110
73	G1	110
74	G2	110
75	G3	110
76	G4	110
77	G5	110
78	G6	110
79	G7	110
80	G8	110
81	G9	110
82	G10	110
83	G11	110
84	G12	110
85	H1	110
86	H2	110
87	H3	110
88	H4	110
89	H5	110
90	H6	110
91	H7	110
92	H8	110
93	H9	110
94	H10	110
95	H11	110
96	H12	110
1	A1	111	1.2029e+06	119155
2	A2	111	1.26835e+06	114423
3	A3	111	1.05595e+06	89989.9
4	A4	111	1.54405e+06	130975
5	A5	111	1.44854e+06	120538
6	A6	111	1.42308e+06	116203
7	A7	111	1.35431e+06	110553
8	A8	111	1.15746e+06	105003
9	A9	111	1.20406e+06	106198
10	A10	111	915857	102035
11	A11	111
12	A12	111
13	B1	111	1.21214e+06	110753
14	B2	111	1.29208e+06	118029
15	B3	111	1.3272e+06	111621
16	B4	111	1.1983e+06	103460
17	B5	111	1.26448e+06	113966
18	B6	111	1.26298e+06	112847
19	B7	111	1.27295e+06	109933
20	B8	111	1.15007e+06	115404
21	B9	111	1.17627e+06	107305
22	B10	111	855700	104559
23	B11	111
24	B12	111
25	C1	111	1.44945e+06	130090
26	C2	111	1380700	123425
27	C3	111	1.38293e+06	122595
28	C4	111	1.37718e+06	122774
29	C5	111	1.3185e+06	116918
30	C6	111	1.3023e+06	116254
31	C7	111	1.29289e+06	119195
32	C8	111	1.29107e+06	121288
33	C9	111	1.18892e+06	116924
34	C10	111	963549	110733
35	C11	111
36	C12	111
37	D1	111	1.36201e+06	127288
38	D2	111	1254718	116599
39	D3	111	1.19105e+06	110505
40	D4	111	1.29227e+06	120494
41	D5	111	1.33843e+06	121357
42	D6	111	1.31366e+06	123618
43	D7	111	1.2658e+06	123278
44	D8	111	982468	122035
45	D9	111	1.21204e+06	120323
46	D10	111	942021	122125
47	D11	111
48	D12	111
49	E1	111	1.34969e+06	136336
50	E2	111	1.34667e+06	128497
51	E3	111	1.39957e+06	139492
52	E4	111	1.37429e+06	130936
53	E5	111	1.42623e+06	140577
54	E6	111	1.4767e+06	147586
55	E7	111	1.48844e+06	156928
56	E8	111	1.10891e+06	144703
57	E9	111	1327082	133594
58	E10	111	926922	126838
59	E11	111
60	E12	111
61	F1	111	1.37319e+06	139098
62	F2	111	1.30298e+06	135020
63	F3	111	1.35304e+06	133634
64	F4	111	1.21656e+06	124863
65	F5	111	1.44921e+06	151381
66	F6	111	1.48756e+06	154064
67	F7	111	1.51816e+06	158634
68	F8	111	1.03218e+06	137270
69	F9	111	1.3289e+06	139954
70	F10	111	926672	123979
71	F11	111
72	F12	111
73	G1	111
74	G2	111
75	G3	111
76	G4	111
77	G5	111
78	G6	111
79	G7	111
80	G8	111
81	G9	111
82	G10	111
83	G11	111
84	G12	111
85	H1	111
86	H2	111
87	H3	111
88	H4	111
89	H5	111
90	H6	111
91	H7	111
92	H8	111
93	H9	111
94	H10	111
95	H11	111
96	H12	111
1	A1	112	1198456	118763
2	A2	112	1.25743e+06	113880
3	A3	112	1.04864e+06	89917.4
4	A4	112	1.5309e+06	131562
5	A5	112	1.4395e+06	120143
6	A6	112	1.41358e+06	117326
7	A7	112	1.34702e+06	111574
8	A8	112	1.15045e+06	105512
9	A9	112	1.19323e+06	105182
10	A10	112	907882	102126
11	A11	112
12	A12	112
13	B1	112	1.20608e+06	110761
14	B2	112	1.28536e+06	116899
15	B3	112	1.31962e+06	111372
16	B4	112	1.19176e+06	104740
17	B5	112	1.25369e+06	114946
18	B6	112	1.25371e+06	114204
19	B7	112	1265417	111135
20	B8	112	1.14394e+06	116612
21	B9	112	1.16866e+06	108406
22	B10	112	852005	104110
23	B11	112
24	B12	112
25	C1	112	1.44135e+06	130246
26	C2	112	1.37182e+06	124460
27	C3	112	1374650	122394
28	C4	112	1.36754e+06	123130
29	C5	112	1.30795e+06	117574
30	C6	112	1.29436e+06	115651
31	C7	112	1285714	119499
32	C8	112	1284910	121303
33	C9	112	1.18071e+06	116309
34	C10	112	959023	109428
35	C11	112
36	C12	112
37	D1	112	1.35256e+06	127860
38	D2	112	1.24767e+06	116821
39	D3	112	1.18682e+06	109297
40	D4	112	1.28618e+06	121120
41	D5	112	1331357	121307
42	D6	112	1305155	123065
43	D7	112	1.25727e+06	122589
44	D8	112	974738	120787
45	D9	112	1.20627e+06	120007
46	D10	112	935930	121593
47	D11	112
48	D12	112
49	E1	112	1.34114e+06	135921
50	E2	112	1.33976e+06	128763
51	E3	112	1.38665e+06	138706
52	E4	112	1.36581e+06	132073
53	E5	112	1.4134e+06	141297
54	E6	112	1.46867e+06	148250
55	E7	112	1.47826e+06	157422
56	E8	112	1.10133e+06	143651
57	E9	112	1.32106e+06	134302
58	E10	112	919112	126230
59	E11	112
60	E12	112
61	F1	112	1.36487e+06	139979
62	F2	112	1.2948e+06	134833
63	F3	112	1.34401e+06	134124
64	F4	112	1.21025e+06	124612
65	F5	112	1442091	151219
66	F6	112	1.47519e+06	153581
67	F7	112	1.51067e+06	157022
68	F8	112	1.02023e+06	138428
69	F9	112	1.31755e+06	139901
70	F10	112	921430	124449
71	F11	112
72	F12	112
73	G1	112
74	G2	112
75	G3	112
76	G4	112
77	G5	112
78	G6	112
79	G7	112
80	G8	112
81	G9	112
82	G10	112
83	G11	112
84	G12	112
85	H1	112
86	H2	112
87	H3	112
88	H4	112
89	H5	112
90	H6	112
91	H7	112
92	H8	112
93	H9	112
94	H10	112
95	H11	112
96	H12	112
1	A1	113	1188736	118765
2	A2	113	1.25056e+06	114568
3	A3	113	1.04259e+06	91361.2
4	A4	113	1522544	129714
5	A5	113	1.43072e+06	121099
6	A6	113	1.40238e+06	116354
7	A7	113	1.33817e+06	111835
8	A8	113	1.14024e+06	104754
9	A9	113	1.1872e+06	106028
10	A10	113	901825	101844
11	A11	113
12	A12	113
13	B1	113	1.19737e+06	111150
14	B2	113	1.27651e+06	118192
15	B3	113	1.3126e+06	111477
16	B4	113	1184436	104834
17	B5	113	1249897	113988
18	B6	113	1.24522e+06	115153
19	B7	113	1.26005e+06	111389
20	B8	113	1.13708e+06	116316
21	B9	113	1.1622e+06	108519
22	B10	113	844883	104713
23	B11	113
24	B12	113
25	C1	113	1.42999e+06	130020
26	C2	113	1.36659e+06	123405
27	C3	113	1.36701e+06	122158
28	C4	113	1.36154e+06	122625
29	C5	113	1.30214e+06	117418
30	C6	113	1.28743e+06	115458
31	C7	113	1.27876e+06	119426
32	C8	113	1.27774e+06	120630
33	C9	113	1.17336e+06	116204
34	C10	113	952464	109387
35	C11	113
36	C12	113
37	D1	113	1.34222e+06	126962
38	D2	113	1.23782e+06	116689
39	D3	113	1.17656e+06	109816
40	D4	113	1.27731e+06	121811
41	D5	113	1321694	122088
42	D6	113	1.29695e+06	121349
43	D7	113	1.2468e+06	123901
44	D8	113	963216	120569
45	D9	113	1.19485e+06	120822
46	D10	113	926680	121106
47	D11	113
48	D12	113
49	E1	113	1.32965e+06	135034
50	E2	113	1.32891e+06	129276
51	E3	113	1.38041e+06	137206
52	E4	113	1356505	132128
53	E5	113	1.40665e+06	141238
54	E6	113	1.45856e+06	145985
55	E7	113	1.46701e+06	156383
56	E8	113	1091749	145017
57	E9	113	1.31305e+06	134683
58	E10	113	905531	126732
59	E11	113
60	E12	113
61	F1	113	1.35734e+06	139564
62	F2	113	1.28591e+06	135270
63	F3	113	1.33732e+06	133066
64	F4	113	1.20255e+06	124972
65	F5	113	1.43005e+06	150535
66	F6	113	1.46801e+06	154017
67	F7	113	1.49901e+06	157528
68	F8	113	1.01425e+06	137839
69	F9	113	1.30945e+06	138487
70	F10	113	912515	123872
71	F11	113
72	F12	113
73	G1	113
74	G2	113
75	G3	113
76	G4	113
77	G5	113
78	G6	113
79	G7	113
80	G8	113
81	G9	113
82	G10	113
83	G11	113
84	G12	113
85	H1	113
86	H2	113
87	H3	113
88	H4	113
89	H5	113
90	H6	113
91	H7	113
92	H8	113
93	H9	113
94	H10	113
95	H11	113
96	H12	113
1	A1	114	1178390	119568
2	A2	114	1.24557e+06	114198
3	A3	114	1.03704e+06	90127.3
4	A4	114	1.51644e+06	130816
5	A5	114	1.42248e+06	119735
6	A6	114	1.39685e+06	115521
7	A7	114	1.33101e+06	112370
8	A8	114	1.13763e+06	104127
9	A9	114	1.17901e+06	104256
10	A10	114	895684	103013
11	A11	114
12	A12	114
13	B1	114	1.18849e+06	111128
14	B2	114	1.26758e+06	118335
15	B3	114	1.30504e+06	112109
16	B4	114	1.17829e+06	105053
17	B5	114	1.23925e+06	112460
18	B6	114	1.23887e+06	114027
19	B7	114	1.24968e+06	111072
20	B8	114	1.13005e+06	116431
21	B9	114	1.15535e+06	108144
22	B10	114	842220	104685
23	B11	114
24	B12	114
25	C1	114	1.42222e+06	128625
26	C2	114	1.3577e+06	124379
27	C3	114	1.35886e+06	122097
28	C4	114	1.35107e+06	122292
29	C5	114	1295976	117090
30	C6	114	1276248	114822
31	C7	114	1.27044e+06	119669
32	C8	114	1.26774e+06	120007
33	C9	114	1.16465e+06	117211
34	C10	114	945491	111017
35	C11	114
36	C12	114
37	D1	114	1.33429e+06	125780
38	D2	114	1.23035e+06	116508
39	D3	114	1.16826e+06	109889
40	D4	114	1.26986e+06	120928
41	D5	114	1.31136e+06	120900
42	D6	114	1.28865e+06	122051
43	D7	114	1242405	122377
44	D8	114	953835	121339
45	D9	114	1.18926e+06	119833
46	D10	114	916482	119946
47	D11	114
48	D12	114
49	E1	114	1.32373e+06	136303
50	E2	114	1.32459e+06	128524
51	E3	114	1.37156e+06	138763
52	E4	114	1.34878e+06	130968
53	E5	114	1.39797e+06	141287
54	E6	114	1.44886e+06	146404
55	E7	114	1.45977e+06	157407
56	E8	114	1.07883e+06	143564
57	E9	114	1.30347e+06	132550
58	E10	114	897903	125792
59	E11	114
60	E12	114
61	F1	114	1.34514e+06	139365
62	F2	114	1.27671e+06	134656
63	F3	114	1.32766e+06	134361
64	F4	114	1.19459e+06	125035
65	F5	114	1.42411e+06	149999
66	F6	114	1.45829e+06	153402
67	F7	114	1487888	158696
68	F8	114	1.00072e+06	137233
69	F9	114	1.30147e+06	139601
70	F10	114	902280	125056
71	F11	114
72	F12	114
73	G1	114
74	G2	114
75	G3	114
76	G4	114
77	G5	114
78	G6	114
79	G7	114
80	G8	114
81	G9	114
82	G10	114
83	G11	114
84	G12	114
85	H1	114
86	H2	114
87	H3	114
88	H4	114
89	H5	114
90	H6	114
91	H7	114
92	H8	114
93	H9	114
94	H10	114
95	H11	114
96	H12	114
1	A1	115	1.17515e+06	119153
2	A2	115	1.23568e+06	113518
3	A3	115	1.0297e+06	89747.7
4	A4	115	1505072	131042
5	A5	115	1.41576e+06	119713
6	A6	115	1.38764e+06	115370
7	A7	115	1.32155e+06	112267
8	A8	115	1.12618e+06	104696
9	A9	115	1.16914e+06	105046
10	A10	115	890478	101295
11	A11	115
12	A12	115
13	B1	115	1.18347e+06	111186
14	B2	115	1.26123e+06	118822
15	B3	115	1.29636e+06	111810
16	B4	115	1.17197e+06	104506
17	B5	115	1.23143e+06	114582
18	B6	115	1233834	113569
19	B7	115	1240733	112155
20	B8	115	1.12162e+06	115019
21	B9	115	1.14781e+06	106312
22	B10	115	835162	102131
23	B11	115
24	B12	115
25	C1	115	1.41453e+06	128002
26	C2	115	1.34757e+06	123652
27	C3	115	1.35086e+06	121674
28	C4	115	1.3447e+06	122267
29	C5	115	1.28765e+06	116120
30	C6	115	1.2682e+06	115365
31	C7	115	1.26231e+06	119569
32	C8	115	1.2594e+06	119681
33	C9	115	1.15727e+06	116709
34	C10	115	942076	110598
35	C11	115
36	C12	115
37	D1	115	1.32468e+06	126554
38	D2	115	1.22437e+06	116563
39	D3	115	1.16071e+06	110123
40	D4	115	1.26233e+06	120442
41	D5	115	1.3048e+06	120671
42	D6	115	1.27889e+06	122301
43	D7	115	1.23467e+06	122651
44	D8	115	946042	121683
45	D9	115	1.18105e+06	120415
46	D10	115	909829	119802
47	D11	115
48	D12	115
49	E1	115	1313512	136081
50	E2	115	1.31378e+06	128387
51	E3	115	1.36044e+06	138114
52	E4	115	1.34157e+06	131829
53	E5	115	1.39217e+06	140222
54	E6	115	1.43835e+06	146431
55	E7	115	1.44486e+06	156032
56	E8	115	1.06969e+06	143660
57	E9	115	1295295	133200
58	E10	115	887715	126894
59	E11	115
60	E12	115
61	F1	115	1.33617e+06	139161
62	F2	115	1268544	134998
63	F3	115	1.3179e+06	133531
64	F4	115	1.18674e+06	126206
65	F5	115	1412016	150265
66	F6	115	1.44875e+06	153173
67	F7	115	1.48116e+06	157801
68	F8	115	988844	137166
69	F9	115	1.29408e+06	138661
70	F10	115	897358	124973
71	F11	115
72	F12	115
73	G1	115
74	G2	115
75	G3	115
76	G4	115
77	G5	115
78	G6	115
79	G7	115
80	G8	115
81	G9	115
82	G10	115
83	G11	115
84	G12	115
85	H1	115
86	H2	115
87	H3	115
88	H4	115
89	H5	115
90	H6	115
91	H7	115
92	H8	115
93	H9	115
94	H10	115
95	H11	115
96	H12	115
1	A1	116	1.16674e+06	118454
2	A2	116	1.23065e+06	113676
3	A3	116	1.02477e+06	89657.7
4	A4	116	1.49724e+06	130831
5	A5	116	1.40608e+06	119668
6	A6	116	1.37912e+06	115036
7	A7	116	1.31241e+06	110669
8	A8	116	1120203	104611
9	A9	116	1166312	105652
10	A10	116	882832	102059
11	A11	116
12	A12	116
13	B1	116	1.17471e+06	111545
14	B2	116	1.25498e+06	118114
15	B3	116	1285409	111848
16	B4	116	1164221	105389
17	B5	116	1.225e+06	114414
18	B6	116	1.22323e+06	113354
19	B7	116	1.23404e+06	112112
20	B8	116	1.11631e+06	115509
21	B9	116	1.14236e+06	106564
22	B10	116	829579	102488
23	B11	116
24	B12	116
25	C1	116	1.40334e+06	128409
26	C2	116	1339221	123812
27	C3	116	1.34043e+06	122303
28	C4	116	1.33719e+06	121919
29	C5	116	1.28e+06	117240
30	C6	116	1.26015e+06	113903
31	C7	116	1255993	119708
32	C8	116	1.25545e+06	121377
33	C9	116	1.14996e+06	116438
34	C10	116	934041	110672
35	C11	116
36	C12	116
37	D1	116	1.31423e+06	126057
38	D2	116	1.21621e+06	116856
39	D3	116	1.15142e+06	110320
40	D4	116	1.25318e+06	121834
41	D5	116	1296279	119883
42	D6	116	1271016	120565
43	D7	116	1.22382e+06	122260
44	D8	116	936405	121090
45	D9	116	1174129	120313
46	D10	116	899315	120039
47	D11	116
48	D12	116
49	E1	116	1.3073e+06	135479
50	E2	116	1303446	128535
51	E3	116	1.35333e+06	138070
52	E4	116	1.32974e+06	130775
53	E5	116	1.38142e+06	140228
54	E6	116	1.42709e+06	147307
55	E7	116	1.43603e+06	157261
56	E8	116	1.05835e+06	142735
57	E9	116	1287016	132966
58	E10	116	876160	125985
59	E11	116
60	E12	116
61	F1	116	1.32717e+06	139845
62	F2	116	1.25804e+06	134816
63	F3	116	1.30939e+06	133762
64	F4	116	1.18089e+06	124469
65	F5	116	1.40225e+06	150677
66	F6	116	1.4388e+06	152289
67	F7	116	1.46982e+06	157510
68	F8	116	980978	136996
69	F9	116	1.28557e+06	139672
70	F10	116	887219	124496
71	F11	116
72	F12	116
73	G1	116
74	G2	116
75	G3	116
76	G4	116
77	G5	116
78	G6	116
79	G7	116
80	G8	116
81	G9	116
82	G10	116
83	G11	116
84	G12	116
85	H1	116
86	H2	116
87	H3	116
88	H4	116
89	H5	116
90	H6	116
91	H7	116
92	H8	116
93	H9	116
94	H10	116
95	H11	116
96	H12	116
1	A1	117	1.15982e+06	119094
2	A2	117	1.22451e+06	113071
3	A3	117	1.01712e+06	89910.7
4	A4	117	1486332	132024
5	A5	117	1.39726e+06	119345
6	A6	117	1369637	114847
7	A7	117	1.30281e+06	110963
8	A8	117	1115479	105830
9	A9	117	1.15851e+06	103774
10	A10	117	879533	101920
11	A11	117
12	A12	117
13	B1	117	1.16673e+06	111743
14	B2	117	1.24492e+06	117649
15	B3	117	1.28211e+06	111733
16	B4	117	1.15713e+06	104424
17	B5	117	1217408	114813
18	B6	117	1215454	114678
19	B7	117	1.23016e+06	110486
20	B8	117	1.10803e+06	115558
21	B9	117	1.13328e+06	107694
22	B10	117	826874	103473
23	B11	117
24	B12	117
25	C1	117	1.39584e+06	128106
26	C2	117	1.33033e+06	123184
27	C3	117	1.33326e+06	122613
28	C4	117	1.32847e+06	122627
29	C5	117	1.27144e+06	116253
30	C6	117	1.25214e+06	115026
31	C7	117	1.24454e+06	118856
32	C8	117	1.24671e+06	121192
33	C9	117	1.14725e+06	115855
34	C10	117	927878	108428
35	C11	117
36	C12	117
37	D1	117	1.30687e+06	126176
38	D2	117	1208625	116211
39	D3	117	1.14434e+06	109330
40	D4	117	1.24499e+06	121501
41	D5	117	1.28825e+06	121598
42	D6	117	1.26156e+06	122447
43	D7	117	1.21343e+06	122501
44	D8	117	926688	121376
45	D9	117	1.16505e+06	119707
46	D10	117	895125	120450
47	D11	117
48	D12	117
49	E1	117	1.29592e+06	136323
50	E2	117	1.29379e+06	129686
51	E3	117	1.34263e+06	138062
52	E4	117	1.3235e+06	131275
53	E5	117	1.37038e+06	141359
54	E6	117	1.42152e+06	146801
55	E7	117	1.42849e+06	156371
56	E8	117	1.04973e+06	144853
57	E9	117	1.27906e+06	134211
58	E10	117	866605	124902
59	E11	117
60	E12	117
61	F1	117	1.32026e+06	139057
62	F2	117	1.25088e+06	134207
63	F3	117	1.30108e+06	133839
64	F4	117	1.17099e+06	124349
65	F5	117	1.39382e+06	151574
66	F6	117	1431301	151499
67	F7	117	1.45789e+06	158391
68	F8	117	967741	137482
69	F9	117	1276733	139220
70	F10	117	879864	123673
71	F11	117
72	F12	117
73	G1	117
74	G2	117
75	G3	117
76	G4	117
77	G5	117
78	G6	117
79	G7	117
80	G8	117
81	G9	117
82	G10	117
83	G11	117
84	G12	117
85	H1	117
86	H2	117
87	H3	117
88	H4	117
89	H5	117
90	H6	117
91	H7	117
92	H8	117
93	H9	117
94	H10	117
95	H11	117
96	H12	117
1	A1	118	1153146	118398
2	A2	118	1.21477e+06	113950
3	A3	118	1011265	89569.1
4	A4	118	1.47967e+06	130333
5	A5	118	1.38831e+06	121254
6	A6	118	1.36097e+06	115475
7	A7	118	1.29485e+06	111242
8	A8	118	1.10642e+06	104898
9	A9	118	1.15252e+06	105592
10	A10	118	870137	101255
11	A11	118
12	A12	118
13	B1	118	1.16137e+06	111069
14	B2	118	1.24049e+06	118977
15	B3	118	1.27172e+06	112795
16	B4	118	1.15053e+06	104422
17	B5	118	1.20805e+06	115839
18	B6	118	1.20669e+06	114237
19	B7	118	1.21923e+06	109916
20	B8	118	1.10262e+06	114941
21	B9	118	1.12717e+06	107152
22	B10	118	816851	104139
23	B11	118
24	B12	118
25	C1	118	1.38497e+06	129558
26	C2	118	1.32314e+06	123743
27	C3	118	1326012	121858
28	C4	118	1321366	123368
29	C5	118	1266183	117230
30	C6	118	1.24391e+06	113895
31	C7	118	1.2375e+06	119486
32	C8	118	1.23631e+06	120735
33	C9	118	1.13712e+06	116370
34	C10	118	921177	109515
35	C11	118
36	C12	118
37	D1	118	1.29877e+06	125882
38	D2	118	1.20068e+06	116070
39	D3	118	1.1364e+06	109611
40	D4	118	1.23541e+06	121325
41	D5	118	1.27917e+06	121053
42	D6	118	1254515	121398
43	D7	118	1.20749e+06	123144
44	D8	118	914935	120628
45	D9	118	1.15928e+06	120651
46	D10	118	880551	120882
47	D11	118
48	D12	118
49	E1	118	1.28778e+06	135909
50	E2	118	1287366	128371
51	E3	118	1.3371e+06	137605
52	E4	118	1313689	131220
53	E5	118	1.36206e+06	141414
54	E6	118	1.41092e+06	147115
55	E7	118	1.41477e+06	156228
56	E8	118	1.03975e+06	143807
57	E9	118	1.27178e+06	134961
58	E10	118	855618	126279
59	E11	118
60	E12	118
61	F1	118	1.30978e+06	139540
62	F2	118	1.24136e+06	135512
63	F3	118	1292984	134387
64	F4	118	1165806	124253
65	F5	118	1.38798e+06	149778
66	F6	118	1.41986e+06	153183
67	F7	118	1.45231e+06	156343
68	F8	118	955533	135675
69	F9	118	1.27043e+06	138548
70	F10	118	870554	124034
71	F11	118
72	F12	118
73	G1	118
74	G2	118
75	G3	118
76	G4	118
77	G5	118
78	G6	118
79	G7	118
80	G8	118
81	G9	118
82	G10	118
83	G11	118
84	G12	118
85	H1	118
86	H2	118
87	H3	118
88	H4	118
89	H5	118
90	H6	118
91	H7	118
92	H8	118
93	H9	118
94	H10	118
95	H11	118
96	H12	118
1	A1	119	1.14597e+06	118692
2	A2	119	1.20554e+06	113093
3	A3	119	1.00386e+06	90125
4	A4	119	1.46953e+06	130351
5	A5	119	1.3807e+06	120055
6	A6	119	1.35124e+06	114047
7	A7	119	1.28629e+06	110571
8	A8	119	1.10063e+06	104262
9	A9	119	1.13996e+06	104964
10	A10	119	865132	102801
11	A11	119
12	A12	119
13	B1	119	1.15215e+06	110833
14	B2	119	1.22891e+06	119067
15	B3	119	1.26365e+06	111548
16	B4	119	1142345	104498
17	B5	119	1.20288e+06	113296
18	B6	119	1.20001e+06	112970
19	B7	119	1.21327e+06	111548
20	B8	119	1.09569e+06	116036
21	B9	119	1.12053e+06	107303
22	B10	119	812828	102064
23	B11	119
24	B12	119
25	C1	119	1.37791e+06	128508
26	C2	119	1.31272e+06	123477
27	C3	119	1.31868e+06	121299
28	C4	119	1.31207e+06	122151
29	C5	119	1254302	117623
30	C6	119	1.23421e+06	114618
31	C7	119	1.22943e+06	118579
32	C8	119	1.23072e+06	120909
33	C9	119	1.12881e+06	117479
34	C10	119	915950	109695
35	C11	119
36	C12	119
37	D1	119	1.28756e+06	126528
38	D2	119	1.19172e+06	116269
39	D3	119	1.12979e+06	109143
40	D4	119	1.2263e+06	120810
41	D5	119	1.27106e+06	120658
42	D6	119	1.24768e+06	120738
43	D7	119	1.19868e+06	122966
44	D8	119	906450	121131
45	D9	119	1.15127e+06	119141
46	D10	119	874574	121587
47	D11	119
48	D12	119
49	E1	119	1.27949e+06	135733
50	E2	119	1.27942e+06	128030
51	E3	119	1.32771e+06	137917
52	E4	119	1.30427e+06	131440
53	E5	119	1.35253e+06	140132
54	E6	119	1.40069e+06	146387
55	E7	119	1.4081e+06	156710
56	E8	119	1.02633e+06	144718
57	E9	119	1.26164e+06	133636
58	E10	119	845412	125571
59	E11	119
60	E12	119
61	F1	119	1.29862e+06	138555
62	F2	119	1.23063e+06	134486
63	F3	119	1.28573e+06	133641
64	F4	119	1.15621e+06	123491
65	F5	119	1.37388e+06	150096
66	F6	119	1.41097e+06	153717
67	F7	119	1.43785e+06	157997
68	F8	119	947615	136151
69	F9	119	1.2594e+06	140293
70	F10	119	861596	123942
71	F11	119
72	F12	119
73	G1	119
74	G2	119
75	G3	119
76	G4	119
77	G5	119
78	G6	119
79	G7	119
80	G8	119
81	G9	119
82	G10	119
83	G11	119
84	G12	119
85	H1	119
86	H2	119
87	H3	119
88	H4	119
89	H5	119
90	H6	119
91	H7	119
92	H8	119
93	H9	119
94	H10	119
95	H11	119
96	H12	119
1	A1	120	1.1385e+06	118711
2	A2	120	1.2013e+06	113308
3	A3	120	1.00026e+06	89393.7
4	A4	120	1.45967e+06	131003
5	A5	120	1369819	120091
6	A6	120	1.34344e+06	114189
7	A7	120	1.27747e+06	111106
8	A8	120	1.09389e+06	104803
9	A9	120	1.13586e+06	104994
10	A10	120	859791	100380
11	A11	120
12	A12	120
13	B1	120	1.14398e+06	111509
14	B2	120	1.22478e+06	118733
15	B3	120	1.25652e+06	111918
16	B4	120	1.13528e+06	103526
17	B5	120	1.19238e+06	114187
18	B6	120	1.19302e+06	113755
19	B7	120	1.20463e+06	109751
20	B8	120	1.08794e+06	114782
21	B9	120	1.11269e+06	107948
22	B10	120	808733	103113
23	B11	120
24	B12	120
25	C1	120	1.36896e+06	129010
26	C2	120	1.3058e+06	123613
27	C3	120	1.30954e+06	121799
28	C4	120	1.30406e+06	122132
29	C5	120	1.24581e+06	117740
30	C6	120	1.22987e+06	113445
31	C7	120	1.22202e+06	119293
32	C8	120	1.22374e+06	121269
33	C9	120	1.1243e+06	117014
34	C10	120	907883	107723
35	C11	120
36	C12	120
37	D1	120	1.2785e+06	126326
38	D2	120	1.18465e+06	116765
39	D3	120	1.12298e+06	109486
40	D4	120	1.21952e+06	120480
41	D5	120	1.26276e+06	120486
42	D6	120	1.23633e+06	121657
43	D7	120	1.19201e+06	121278
44	D8	120	896913	120361
45	D9	120	1.14283e+06	119516
46	D10	120	866529	121194
47	D11	120
48	D12	120
49	E1	120	1.27114e+06	135710
50	E2	120	1.26841e+06	129094
51	E3	120	1.31897e+06	138469
52	E4	120	1.29823e+06	130674
53	E5	120	1.34255e+06	140006
54	E6	120	1.39341e+06	146582
55	E7	120	1.39649e+06	156167
56	E8	120	1.01671e+06	143301
57	E9	120	1.25357e+06	133498
58	E10	120	833350	125489
59	E11	120
60	E12	120
61	F1	120	1.29111e+06	138045
62	F2	120	1.22393e+06	134458
63	F3	120	1.27576e+06	132492
64	F4	120	1.15005e+06	124570
65	F5	120	1.36838e+06	149571
66	F6	120	1.40293e+06	152447
67	F7	120	1.42837e+06	158347
68	F8	120	934943	137379
69	F9	120	1.25044e+06	138960
70	F10	120	851782	123642
71	F11	120
72	F12	120
73	G1	120
74	G2	120
75	G3	120
76	G4	120
77	G5	120
78	G6	120
79	G7	120
80	G8	120
81	G9	120
82	G10	120
83	G11	120
84	G12	120
85	H1	120
86	H2	120
87	H3	120
88	H4	120
89	H5	120
90	H6	120
91	H7	120
92	H8	120
93	H9	120
94	H10	120
95	H11	120
96	H12	120
1	A1	121	1.12818e+06	117699
2	A2	121	1.19286e+06	112709
3	A3	121	990565	90051.1
4	A4	121	1.45074e+06	130225
5	A5	121	1.36421e+06	119599
6	A6	121	1.33462e+06	115382
7	A7	121	1.27061e+06	111467
8	A8	121	1.08561e+06	105004
9	A9	121	1127742	104257
10	A10	121	853070	101365
11	A11	121
12	A12	121
13	B1	121	1.13774e+06	109977
14	B2	121	1.21694e+06	118687
15	B3	121	1.24936e+06	111145
16	B4	121	1.12838e+06	104103
17	B5	121	1.18577e+06	114500
18	B6	121	1.18441e+06	113518
19	B7	121	1.19798e+06	109731
20	B8	121	1.08164e+06	115434
21	B9	121	1.10638e+06	107837
22	B10	121	800921	104401
23	B11	121
24	B12	121
25	C1	121	1.35822e+06	128991
26	C2	121	1.29816e+06	122795
27	C3	121	1.29985e+06	121446
28	C4	121	1.29805e+06	121911
29	C5	121	1.23998e+06	117042
30	C6	121	1.22008e+06	113616
31	C7	121	1.21145e+06	119515
32	C8	121	1.21492e+06	120365
33	C9	121	1.11748e+06	115887
34	C10	121	899561	108454
35	C11	121
36	C12	121
37	D1	121	1268593	125674
38	D2	121	1.17596e+06	116021
39	D3	121	1.11617e+06	109797
40	D4	121	1.2113e+06	119792
41	D5	121	1.25165e+06	120972
42	D6	121	1229546	121205
43	D7	121	1.18372e+06	122050
44	D8	121	889260	119834
45	D9	121	1.1384e+06	119993
46	D10	121	859352	120289
47	D11	121
48	D12	121
49	E1	121	1.26215e+06	135200
50	E2	121	1.26481e+06	128759
51	E3	121	1.30938e+06	136766
52	E4	121	1.29012e+06	131141
53	E5	121	1.335e+06	140735
54	E6	121	1.38405e+06	146641
55	E7	121	1.39024e+06	156490
56	E8	121	1.00621e+06	142316
57	E9	121	1244504	132841
58	E10	121	822810	126121
59	E11	121
60	E12	121
61	F1	121	1.28187e+06	138798
62	F2	121	1214790	133999
63	F3	121	1268092	133624
64	F4	121	1.14306e+06	124663
65	F5	121	1.35778e+06	150866
66	F6	121	1.39137e+06	151610
67	F7	121	1.41778e+06	157490
68	F8	121	922548	136543
69	F9	121	1.24192e+06	138049
70	F10	121	841760	123955
71	F11	121
72	F12	121
73	G1	121
74	G2	121
75	G3	121
76	G4	121
77	G5	121
78	G6	121
79	G7	121
80	G8	121
81	G9	121
82	G10	121
83	G11	121
84	G12	121
85	H1	121
86	H2	121
87	H3	121
88	H4	121
89	H5	121
90	H6	121
91	H7	121
92	H8	121
93	H9	121
94	H10	121
95	H11	121
96	H12	121
1	A1	122	1122278	118133
2	A2	122	1.18567e+06	112920
3	A3	122	985163	88979.7
4	A4	122	1.44088e+06	130148
5	A5	122	1.35227e+06	118994
6	A6	122	1.32624e+06	114163
7	A7	122	1263439	110386
8	A8	122	1.08286e+06	103994
9	A9	122	1.12028e+06	104730
10	A10	122	842245	98978.2
11	A11	122
12	A12	122
13	B1	122	1.13024e+06	109700
14	B2	122	1.20912e+06	118549
15	B3	122	1.24092e+06	112983
16	B4	122	1121396	104437
17	B5	122	1177293	113687
18	B6	122	1.17784e+06	112406
19	B7	122	1.19115e+06	109986
20	B8	122	1.07602e+06	115373
21	B9	122	1.10079e+06	107922
22	B10	122	793046	102895
23	B11	122
24	B12	122
25	C1	122	1.34817e+06	128010
26	C2	122	1.28975e+06	123135
27	C3	122	1.29138e+06	121303
28	C4	122	1288661	122641
29	C5	122	1.22929e+06	117503
30	C6	122	1.21308e+06	114403
31	C7	122	1.20505e+06	117328
32	C8	122	1.20686e+06	120185
33	C9	122	1.11033e+06	115378
34	C10	122	894411	109841
35	C11	122
36	C12	122
37	D1	122	1260636	125974
38	D2	122	1.16626e+06	115910
39	D3	122	1.10731e+06	109155
40	D4	122	1.2042e+06	119860
41	D5	122	1.24303e+06	121870
42	D6	122	1.22215e+06	120843
43	D7	122	1.17215e+06	121463
44	D8	122	877475	120642
45	D9	122	1.12879e+06	119635
46	D10	122	849389	120872
47	D11	122
48	D12	122
49	E1	122	1.25302e+06	135405
50	E2	122	1.25251e+06	128938
51	E3	122	1.29947e+06	137911
52	E4	122	1279949	130926
53	E5	122	1.32321e+06	139976
54	E6	122	1.3731e+06	145765
55	E7	122	1.37968e+06	154914
56	E8	122	995481	142629
57	E9	122	1.23863e+06	132375
58	E10	122	811243	124764
59	E11	122
60	E12	122
61	F1	122	1.27097e+06	138361
62	F2	122	1.20533e+06	134210
63	F3	122	1257741	132200
64	F4	122	1.13376e+06	123159
65	F5	122	1.35217e+06	151820
66	F6	122	1.38432e+06	153180
67	F7	122	1.41108e+06	157080
68	F8	122	912593	135330
69	F9	122	1.23463e+06	138031
70	F10	122	836196	123599
71	F11	122
72	F12	122
73	G1	122
74	G2	122
75	G3	122
76	G4	122
77	G5	122
78	G6	122
79	G7	122
80	G8	122
81	G9	122
82	G10	122
83	G11	122
84	G12	122
85	H1	122
86	H2	122
87	H3	122
88	H4	122
89	H5	122
90	H6	122
91	H7	122
92	H8	122
93	H9	122
94	H10	122
95	H11	122
96	H12	122
1	A1	123	1.11636e+06	118422
2	A2	123	1.17824e+06	112490
3	A3	123	979521	89407.3
4	A4	123	1.43149e+06	130105
5	A5	123	1.34491e+06	118526
6	A6	123	1.31529e+06	115287
7	A7	123	1.25464e+06	111466
8	A8	123	1.07237e+06	104031
9	A9	123	1.11343e+06	104110
10	A10	123	833732	100701
11	A11	123
12	A12	123
13	B1	123	1.12321e+06	109929
14	B2	123	1.20164e+06	118598
15	B3	123	1.23367e+06	111211
16	B4	123	1.116e+06	104087
17	B5	123	1.16718e+06	112594
18	B6	123	1.17213e+06	113959
19	B7	123	1181895	110753
20	B8	123	1.06805e+06	115129
21	B9	123	1.0907e+06	106660
22	B10	123	789876	103868
23	B11	123
24	B12	123
25	C1	123	1.34053e+06	128297
26	C2	123	1.28249e+06	122920
27	C3	123	1.28442e+06	122329
28	C4	123	1.2786e+06	122587
29	C5	123	1.22316e+06	116599
30	C6	123	1.20422e+06	114068
31	C7	123	1.19585e+06	119354
32	C8	123	1.20049e+06	119929
33	C9	123	1.10162e+06	114829
34	C10	123	888210	109192
35	C11	123
36	C12	123
37	D1	123	1.25038e+06	125667
38	D2	123	1.16253e+06	116410
39	D3	123	1.10119e+06	109414
40	D4	123	1.19523e+06	119787
41	D5	123	1.23736e+06	120960
42	D6	123	1.21149e+06	120823
43	D7	123	1.16644e+06	120947
44	D8	123	869582	120948
45	D9	123	1121278	119867
46	D10	123	841575	121168
47	D11	123
48	D12	123
49	E1	123	1.24511e+06	134970
50	E2	123	1.24456e+06	128147
51	E3	123	1.29047e+06	139183
52	E4	123	1.27029e+06	130216
53	E5	123	1.31542e+06	139920
54	E6	123	1.36516e+06	145333
55	E7	123	1.37047e+06	155489
56	E8	123	988283	142562
57	E9	123	1.22898e+06	132568
58	E10	123	801846	124550
59	E11	123
60	E12	123
61	F1	123	1.26241e+06	138333
62	F2	123	1.19753e+06	134168
63	F3	123	1.25135e+06	133244
64	F4	123	1.12784e+06	124237
65	F5	123	1.34162e+06	150566
66	F6	123	1.37367e+06	152906
67	F7	123	1.39968e+06	155417
68	F8	123	901947	135922
69	F9	123	1224063	138728
70	F10	123	828912	124350
71	F11	123
72	F12	123
73	G1	123
74	G2	123
75	G3	123
76	G4	123
77	G5	123
78	G6	123
79	G7	123
80	G8	123
81	G9	123
82	G10	123
83	G11	123
84	G12	123
85	H1	123
86	H2	123
87	H3	123
88	H4	123
89	H5	123
90	H6	123
91	H7	123
92	H8	123
93	H9	123
94	H10	123
95	H11	123
96	H12	123
1	A1	124	1.10608e+06	118250
2	A2	124	1.17137e+06	112752
3	A3	124	973984	89860.5
4	A4	124	1.4236e+06	129780
5	A5	124	1.33612e+06	118779
6	A6	124	1.30893e+06	116198
7	A7	124	1.24669e+06	110474
8	A8	124	1065388	104546
9	A9	124	1.10372e+06	104415
10	A10	124	828912	100333
11	A11	124
12	A12	124
13	B1	124	1.11686e+06	111107
14	B2	124	1.19265e+06	118219
15	B3	124	1.22509e+06	111140
16	B4	124	1.10702e+06	104319
17	B5	124	1161299	114145
18	B6	124	1.16235e+06	112918
19	B7	124	1.17754e+06	109455
20	B8	124	1.06383e+06	116666
21	B9	124	1083473	107166
22	B10	124	781568	103337
23	B11	124
24	B12	124
25	C1	124	1.33182e+06	128156
26	C2	124	1.27141e+06	122134
27	C3	124	1.2771e+06	121920
28	C4	124	1.27075e+06	123202
29	C5	124	1.21593e+06	116773
30	C6	124	1.196e+06	113047
31	C7	124	1.18847e+06	117888
32	C8	124	1.19237e+06	120959
33	C9	124	1.09594e+06	115937
34	C10	124	881842	110213
35	C11	124
36	C12	124
37	D1	124	1243663	126034
38	D2	124	1.15282e+06	116049
39	D3	124	1.09092e+06	109419
40	D4	124	1.18731e+06	120624
41	D5	124	1.22773e+06	120694
42	D6	124	1205290	120294
43	D7	124	1.15625e+06	121167
44	D8	124	860353	121494
45	D9	124	1.1161e+06	118734
46	D10	124	835471	120369
47	D11	124
48	D12	124
49	E1	124	1236190	135402
50	E2	124	1235205	128773
51	E3	124	1.28497e+06	137259
52	E4	124	1.26292e+06	131777
53	E5	124	1.3044e+06	138955
54	E6	124	1.35297e+06	146054
55	E7	124	1360175	154614
56	E8	124	977815	143172
57	E9	124	1.22087e+06	133904
58	E10	124	793695	125154
59	E11	124
60	E12	124
61	F1	124	1.2533e+06	138321
62	F2	124	1.18752e+06	133632
63	F3	124	1.23981e+06	133673
64	F4	124	1.11961e+06	124065
65	F5	124	1.331e+06	148930
66	F6	124	1.36326e+06	151300
67	F7	124	1.38948e+06	154461
68	F8	124	888838	135755
69	F9	124	1.21903e+06	138158
70	F10	124	819002	122756
71	F11	124
72	F12	124
73	G1	124
74	G2	124
75	G3	124
76	G4	124
77	G5	124
78	G6	124
79	G7	124
80	G8	124
81	G9	124
82	G10	124
83	G11	124
84	G12	124
85	H1	124
86	H2	124
87	H3	124
88	H4	124
89	H5	124
90	H6	124
91	H7	124
92	H8	124
93	H9	124
94	H10	124
95	H11	124
96	H12	124
1	A1	125	1.09979e+06	118254
2	A2	125	1160552	112493
3	A3	125	965549	89412
4	A4	125	1413511	129925
5	A5	125	1326008	119683
6	A6	125	1.29922e+06	114911
7	A7	125	1237123	111140
8	A8	125	1.05787e+06	102986
9	A9	125	1095456	104855
10	A10	125	822185	102504
11	A11	125
12	A12	125
13	B1	125	1.10685e+06	110325
14	B2	125	1.18597e+06	118887
15	B3	125	1.21816e+06	111511
16	B4	125	1.10018e+06	104791
17	B5	125	1.15303e+06	113234
18	B6	125	1.15559e+06	113478
19	B7	125	1166914	111011
20	B8	125	1.05372e+06	113641
21	B9	125	1.08112e+06	105928
22	B10	125	776617	104009
23	B11	125
24	B12	125
25	C1	125	1.32349e+06	127693
26	C2	125	1.26401e+06	122620
27	C3	125	1.26834e+06	122209
28	C4	125	1.26377e+06	122255
29	C5	125	1206840	117622
30	C6	125	1.19024e+06	113652
31	C7	125	1.18156e+06	118329
32	C8	125	1185614	120316
33	C9	125	1.09087e+06	116604
34	C10	125	875736	108684
35	C11	125
36	C12	125
37	D1	125	1.23402e+06	125694
38	D2	125	1.14483e+06	115795
39	D3	125	1.08386e+06	109173
40	D4	125	1.18097e+06	120854
41	D5	125	1.22044e+06	119850
42	D6	125	1.19486e+06	121543
43	D7	125	1.14925e+06	122202
44	D8	125	852166	120647
45	D9	125	1.10774e+06	118210
46	D10	125	827905	121798
47	D11	125
48	D12	125
49	E1	125	1.22693e+06	135797
50	E2	125	1.22736e+06	128393
51	E3	125	1272252	138517
52	E4	125	1.25432e+06	131575
53	E5	125	1.29839e+06	138387
54	E6	125	1.34207e+06	146216
55	E7	125	1.3532e+06	154889
56	E8	125	968831	142486
57	E9	125	1.21197e+06	132634
58	E10	125	781180	124576
59	E11	125
60	E12	125
61	F1	125	1.24387e+06	138108
62	F2	125	1177605	133321
63	F3	125	1.23231e+06	132920
64	F4	125	1.1122e+06	123599
65	F5	125	1.3208e+06	149898
66	F6	125	1.35605e+06	151675
67	F7	125	1.37845e+06	156930
68	F8	125	876589	134587
69	F9	125	1.20931e+06	138900
70	F10	125	807970	124293
71	F11	125
72	F12	125
73	G1	125
74	G2	125
75	G3	125
76	G4	125
77	G5	125
78	G6	125
79	G7	125
80	G8	125
81	G9	125
82	G10	125
83	G11	125
84	G12	125
85	H1	125
86	H2	125
87	H3	125
88	H4	125
89	H5	125
90	H6	125
91	H7	125
92	H8	125
93	H9	125
94	H10	125
95	H11	125
96	H12	125
1	A1	126	1.09238e+06	117658
2	A2	126	1.15422e+06	112953
3	A3	126	960902	89793.5
4	A4	126	1.40356e+06	130895
5	A5	126	1.32039e+06	119535
6	A6	126	1.29153e+06	114114
7	A7	126	1.23036e+06	110639
8	A8	126	1052195	104894
9	A9	126	1089356	104035
10	A10	126	814907	101461
11	A11	126
12	A12	126
13	B1	126	1.10059e+06	110617
14	B2	126	1.17847e+06	118422
15	B3	126	1211003	111015
16	B4	126	1.09301e+06	104258
17	B5	126	1.14847e+06	114340
18	B6	126	1147599	114012
19	B7	126	1.1598e+06	110704
20	B8	126	1048133	116061
21	B9	126	1.07342e+06	107438
22	B10	126	769929	104339
23	B11	126
24	B12	126
25	C1	126	1.31502e+06	128092
26	C2	126	1.25699e+06	122609
27	C3	126	1.26056e+06	121602
28	C4	126	1.25591e+06	121519
29	C5	126	1.2019e+06	115967
30	C6	126	1180880	113145
31	C7	126	1.17198e+06	119132
32	C8	126	1179653	119564
33	C9	126	1082065	116256
34	C10	126	868461	107827
35	C11	126
36	C12	126
37	D1	126	1.22613e+06	124365
38	D2	126	1.1377e+06	116865
39	D3	126	1.07615e+06	109503
40	D4	126	1171253	119479
41	D5	126	1.20972e+06	119958
42	D6	126	1.18681e+06	121443
43	D7	126	1.13917e+06	120380
44	D8	126	840913	119303
45	D9	126	1.10012e+06	119301
46	D10	126	820669	120862
47	D11	126
48	D12	126
49	E1	126	1.21885e+06	135893
50	E2	126	1.21845e+06	127792
51	E3	126	1266511	138221
52	E4	126	1.24756e+06	129745
53	E5	126	1.28941e+06	139295
54	E6	126	1.33406e+06	146184
55	E7	126	1.3424e+06	155784
56	E8	126	956477	142960
57	E9	126	1.2022e+06	133234
58	E10	126	771107	124388
59	E11	126
60	E12	126
61	F1	126	1.23318e+06	137692
62	F2	126	1.16957e+06	133163
63	F3	126	1.2231e+06	133429
64	F4	126	1.10519e+06	124761
65	F5	126	1.31163e+06	150204
66	F6	126	1.34946e+06	152862
67	F7	126	1.37102e+06	155699
68	F8	126	866301	136775
69	F9	126	1.1994e+06	138777
70	F10	126	802053	124171
71	F11	126
72	F12	126
73	G1	126
74	G2	126
75	G3	126
76	G4	126
77	G5	126
78	G6	126
79	G7	126
80	G8	126
81	G9	126
82	G10	126
83	G11	126
84	G12	126
85	H1	126
86	H2	126
87	H3	126
88	H4	126
89	H5	126
90	H6	126
91	H7	126
92	H8	126
93	H9	126
94	H10	126
95	H11	126
96	H12	126
1	A1	127	1.08853e+06	118557
2	A2	127	1147418	112852
3	A3	127	955987	89449.8
4	A4	127	1.39487e+06	130749
5	A5	127	1.30891e+06	119751
6	A6	127	1.2814e+06	114410
7	A7	127	1.22069e+06	109866
8	A8	127	1.04308e+06	104549
9	A9	127	1.08235e+06	105473
10	A10	127	806151	101155
11	A11	127
12	A12	127
13	B1	127	1093579	109275
14	B2	127	1.16907e+06	117690
15	B3	127	1.20137e+06	111468
16	B4	127	1.08591e+06	104322
17	B5	127	1.14177e+06	113854
18	B6	127	1.1418e+06	113226
19	B7	127	1.15314e+06	111487
20	B8	127	1.04075e+06	115632
21	B9	127	1.06446e+06	106949
22	B10	127	763062	102883
23	B11	127
24	B12	127
25	C1	127	1303818	127437
26	C2	127	1.25043e+06	123595
27	C3	127	1.25395e+06	121145
28	C4	127	1.24802e+06	121806
29	C5	127	1192952	117188
30	C6	127	1.17279e+06	114238
31	C7	127	1.16491e+06	117057
32	C8	127	1.17192e+06	119691
33	C9	127	1.07592e+06	115770
34	C10	127	861766	109934
35	C11	127
36	C12	127
37	D1	127	1.21694e+06	125068
38	D2	127	1.12798e+06	116591
39	D3	127	1069374	109271
40	D4	127	1.16095e+06	120277
41	D5	127	1.20129e+06	120439
42	D6	127	1.17903e+06	121253
43	D7	127	1.13196e+06	120977
44	D8	127	838690	119986
45	D9	127	1.08968e+06	118958
46	D10	127	812558	121437
47	D11	127
48	D12	127
49	E1	127	1.21164e+06	135056
50	E2	127	1.21105e+06	129094
51	E3	127	1.25549e+06	137304
52	E4	127	1.2389e+06	131521
53	E5	127	1.28135e+06	139487
54	E6	127	1.32274e+06	144286
55	E7	127	1.3286e+06	155034
56	E8	127	945716	142652
57	E9	127	1.19357e+06	133159
58	E10	127	763439	125419
59	E11	127
60	E12	127
61	F1	127	1.22561e+06	137548
62	F2	127	1.16188e+06	133939
63	F3	127	1.21431e+06	133252
64	F4	127	1.09685e+06	124266
65	F5	127	1.30331e+06	149056
66	F6	127	1.33812e+06	152121
67	F7	127	1359001	156006
68	F8	127	857036	135966
69	F9	127	1190648	139415
70	F10	127	794325	123353
71	F11	127
72	F12	127
73	G1	127
74	G2	127
75	G3	127
76	G4	127
77	G5	127
78	G6	127
79	G7	127
80	G8	127
81	G9	127
82	G10	127
83	G11	127
84	G12	127
85	H1	127
86	H2	127
87	H3	127
88	H4	127
89	H5	127
90	H6	127
91	H7	127
92	H8	127
93	H9	127
94	H10	127
95	H11	127
96	H12	127
1	A1	128	1078129	116966
2	A2	128	1.14217e+06	112208
3	A3	128	947998	89284.9
4	A4	128	1.38689e+06	129841
5	A5	128	1.30059e+06	119652
6	A6	128	1.27357e+06	113526
7	A7	128	1.21433e+06	109939
8	A8	128	1.0364e+06	103895
9	A9	128	1.07444e+06	104069
10	A10	128	803544	100799
11	A11	128
12	A12	128
13	B1	128	1.08675e+06	110384
14	B2	128	1.16248e+06	118007
15	B3	128	1.1926e+06	112324
16	B4	128	1.07786e+06	104142
17	B5	128	1.13122e+06	113664
18	B6	128	1.13124e+06	112629
19	B7	128	1144037	110211
20	B8	128	1.03363e+06	114957
21	B9	128	1056951	108559
22	B10	128	756184	102970
23	B11	128
24	B12	128
25	C1	128	1.2952e+06	128340
26	C2	128	1.23961e+06	122564
27	C3	128	1242830	121235
28	C4	128	1.24035e+06	122027
29	C5	128	1.18101e+06	116038
30	C6	128	1.16374e+06	114685
31	C7	128	1.15763e+06	117899
32	C8	128	1.1624e+06	121115
33	C9	128	1.06838e+06	116142
34	C10	128	854001	108765
35	C11	128
36	C12	128
37	D1	128	1.20865e+06	125606
38	D2	128	1.12075e+06	115786
39	D3	128	1.06153e+06	108789
40	D4	128	1.15433e+06	119154
41	D5	128	1.19449e+06	120566
42	D6	128	1.17116e+06	121335
43	D7	128	1124930	121792
44	D8	128	827415	120522
45	D9	128	1.08555e+06	118001
46	D10	128	809574	121850
47	D11	128
48	D12	128
49	E1	128	1.20165e+06	135556
50	E2	128	1204577	127546
51	E3	128	1.24518e+06	138270
52	E4	128	1.2282e+06	129598
53	E5	128	1.27062e+06	139915
54	E6	128	1.3173e+06	144676
55	E7	128	1.32243e+06	153107
56	E8	128	939552	142492
57	E9	128	1.18701e+06	131541
58	E10	128	752337	125921
59	E11	128
60	E12	128
61	F1	128	1.21554e+06	137337
62	F2	128	1.15049e+06	132707
63	F3	128	1.20521e+06	132817
64	F4	128	1.09009e+06	122725
65	F5	128	1.29158e+06	150189
66	F6	128	1.32683e+06	151647
67	F7	128	1.3492e+06	155084
68	F8	128	842445	135818
69	F9	128	1.18545e+06	138962
70	F10	128	785670	123798
71	F11	128
72	F12	128
73	G1	128
74	G2	128
75	G3	128
76	G4	128
77	G5	128
78	G6	128
79	G7	128
80	G8	128
81	G9	128
82	G10	128
83	G11	128
84	G12	128
85	H1	128
86	H2	128
87	H3	128
88	H4	128
89	H5	128
90	H6	128
91	H7	128
92	H8	128
93	H9	128
94	H10	128
95	H11	128
96	H12	128
1	A1	129	1.06901e+06	116789
2	A2	129	1.13416e+06	112555
3	A3	129	944215	89674.3
4	A4	129	1.37835e+06	130584
5	A5	129	1.2946e+06	118714
6	A6	129	1.26765e+06	114108
7	A7	129	1204597	110447
8	A8	129	1.03133e+06	103480
9	A9	129	1.06896e+06	103418
10	A10	129	797293	101994
11	A11	129
12	A12	129
13	B1	129	1078828	110035
14	B2	129	1.15533e+06	118167
15	B3	129	1.18557e+06	110769
16	B4	129	1.07315e+06	103314
17	B5	129	1.12192e+06	113503
18	B6	129	1.1253e+06	111925
19	B7	129	1.13888e+06	110802
20	B8	129	1.02896e+06	115416
21	B9	129	1.05245e+06	107432
22	B10	129	751166	102655
23	B11	129
24	B12	129
25	C1	129	1.28745e+06	126924
26	C2	129	1.23212e+06	122702
27	C3	129	1.23728e+06	120758
28	C4	129	1.23153e+06	122039
29	C5	129	1.17648e+06	116084
30	C6	129	1156223	113095
31	C7	129	1.1489e+06	117326
32	C8	129	1.15493e+06	120791
33	C9	129	1063110	116467
34	C10	129	847948	110241
35	C11	129
36	C12	129
37	D1	129	1.19795e+06	125654
38	D2	129	1.11424e+06	115763
39	D3	129	1.05434e+06	109573
40	D4	129	1.14573e+06	120809
41	D5	129	1.18614e+06	120373
42	D6	129	1.16443e+06	121464
43	D7	129	1.11732e+06	120480
44	D8	129	819533	119993
45	D9	129	1.07718e+06	119113
46	D10	129	801292	121854
47	D11	129
48	D12	129
49	E1	129	1.19425e+06	135581
50	E2	129	1.19411e+06	127310
51	E3	129	1.23763e+06	137352
52	E4	129	1.22049e+06	130587
53	E5	129	1.26051e+06	139640
54	E6	129	1.30594e+06	145353
55	E7	129	1.31368e+06	154848
56	E8	129	928052	142496
57	E9	129	1180053	132951
58	E10	129	743127	124627
59	E11	129
60	E12	129
61	F1	129	1208462	137656
62	F2	129	1.14323e+06	132931
63	F3	129	1.19794e+06	132093
64	F4	129	1.08193e+06	123885
65	F5	129	1.28481e+06	148534
66	F6	129	1.31852e+06	152320
67	F7	129	1.343e+06	156814
68	F8	129	831884	135771
69	F9	129	1175115	139191
70	F10	129	774899	124824
71	F11	129
72	F12	129
73	G1	129
74	G2	129
75	G3	129
76	G4	129
77	G5	129
78	G6	129
79	G7	129
80	G8	129
81	G9	129
82	G10	129
83	G11	129
84	G12	129
85	H1	129
86	H2	129
87	H3	129
88	H4	129
89	H5	129
90	H6	129
91	H7	129
92	H8	129
93	H9	129
94	H10	129
95	H11	129
96	H12	129
1	A1	130	1062579	117264
2	A2	130	1.12678e+06	111841
3	A3	130	938042	89703.5
4	A4	130	1.36563e+06	129602
5	A5	130	1.28346e+06	118582
6	A6	130	1.25924e+06	113591
7	A7	130	1.19452e+06	109994
8	A8	130	1.02152e+06	103557
9	A9	130	1060638	103612
10	A10	130	791115	100234
11	A11	130
12	A12	130
13	B1	130	1.06939e+06	110436
14	B2	130	1.14764e+06	118448
15	B3	130	1178187	112319
16	B4	130	1.06563e+06	104893
17	B5	130	1.11446e+06	112807
18	B6	130	1.11882e+06	113124
19	B7	130	1.13067e+06	110890
20	B8	130	1.02137e+06	113776
21	B9	130	1.04346e+06	107780
22	B10	130	746929	103758
23	B11	130
24	B12	130
25	C1	130	1.27943e+06	127584
26	C2	130	1.2213e+06	122493
27	C3	130	1.22865e+06	121235
28	C4	130	1.2233e+06	121417
29	C5	130	1.16751e+06	116537
30	C6	130	1.14793e+06	113581
31	C7	130	1.1396e+06	117789
32	C8	130	1.14775e+06	120153
33	C9	130	1.05512e+06	116562
34	C10	130	839441	109919
35	C11	130
36	C12	130
37	D1	130	1.19184e+06	125250
38	D2	130	1.10634e+06	115705
39	D3	130	1.04618e+06	109844
40	D4	130	1.13844e+06	119996
41	D5	130	1.18046e+06	120690
42	D6	130	1.15501e+06	120123
43	D7	130	1.10879e+06	121274
44	D8	130	811730	120694
45	D9	130	1.06851e+06	119037
46	D10	130	793764	120021
47	D11	130
48	D12	130
49	E1	130	1184016	134797
50	E2	130	1.18249e+06	127979
51	E3	130	1.23015e+06	136610
52	E4	130	1.21285e+06	129936
53	E5	130	1.25089e+06	138568
54	E6	130	1.2956e+06	144266
55	E7	130	1304089	155653
56	E8	130	914958	141182
57	E9	130	1.16901e+06	132626
58	E10	130	734851	124248
59	E11	130
60	E12	130
61	F1	130	1.19852e+06	137286
62	F2	130	1.13434e+06	132668
63	F3	130	1.18809e+06	132816
64	F4	130	1.07406e+06	123812
65	F5	130	1.27882e+06	149124
66	F6	130	1.3091e+06	150258
67	F7	130	1.32812e+06	154075
68	F8	130	824512	135100
69	F9	130	1.16758e+06	138478
70	F10	130	768651	124181
71	F11	130
72	F12	130
73	G1	130
74	G2	130
75	G3	130
76	G4	130
77	G5	130
78	G6	130
79	G7	130
80	G8	130
81	G9	130
82	G10	130
83	G11	130
84	G12	130
85	H1	130
86	H2	130
87	H3	130
88	H4	130
89	H5	130
90	H6	130
91	H7	130
92	H8	130
93	H9	130
94	H10	130
95	H11	130
96	H12	130
1	A1	131	1057982	117506
2	A2	131	1.12027e+06	112090
3	A3	131	929299	89003.2
4	A4	131	1.3595e+06	129500
5	A5	131	1.27699e+06	118295
6	A6	131	1.24981e+06	113903
7	A7	131	1.19012e+06	109480
8	A8	131	1.01773e+06	103020
9	A9	131	1.04618e+06	103809
10	A10	131	787206	101922
11	A11	131
12	A12	131
13	B1	131	1.06364e+06	109545
14	B2	131	1.14093e+06	118886
15	B3	131	1169838	111123
16	B4	131	1.06009e+06	103024
17	B5	131	1.10896e+06	112743
18	B6	131	1.10943e+06	113025
19	B7	131	1.12211e+06	109886
20	B8	131	1.0147e+06	115423
21	B9	131	1.037e+06	107471
22	B10	131	740156	104134
23	B11	131
24	B12	131
25	C1	131	1.27162e+06	127591
26	C2	131	1.21382e+06	123101
27	C3	131	1.22172e+06	121379
28	C4	131	1216901	121200
29	C5	131	1.16012e+06	117035
30	C6	131	1.14043e+06	113986
31	C7	131	1.13158e+06	117513
32	C8	131	1.13832e+06	119171
33	C9	131	1.04668e+06	115562
34	C10	131	834269	108292
35	C11	131
36	C12	131
37	D1	131	1.1817e+06	125602
38	D2	131	1.09745e+06	116143
39	D3	131	1.04014e+06	108828
40	D4	131	1.13105e+06	119699
41	D5	131	1.17016e+06	119361
42	D6	131	1.14556e+06	120764
43	D7	131	1.10109e+06	121191
44	D8	131	803969	120903
45	D9	131	1.06274e+06	118633
46	D10	131	784593	119787
47	D11	131
48	D12	131
49	E1	131	1.17529e+06	134699
50	E2	131	1.17628e+06	127992
51	E3	131	1.2205e+06	137133
52	E4	131	1.20108e+06	130597
53	E5	131	1242548	138108
54	E6	131	1288001	144883
55	E7	131	1.29469e+06	154059
56	E8	131	907805	142228
57	E9	131	1.16175e+06	133317
58	E10	131	725338	125356
59	E11	131
60	E12	131
61	F1	131	1.18986e+06	137201
62	F2	131	1125898	132560
63	F3	131	1181022	133131
64	F4	131	1066084	124550
65	F5	131	1.2696e+06	149137
66	F6	131	1.30097e+06	151738
67	F7	131	1.32068e+06	155149
68	F8	131	814440	135726
69	F9	131	1.1572e+06	138972
70	F10	131	761040	122967
71	F11	131
72	F12	131
73	G1	131
74	G2	131
75	G3	131
76	G4	131
77	G5	131
78	G6	131
79	G7	131
80	G8	131
81	G9	131
82	G10	131
83	G11	131
84	G12	131
85	H1	131
86	H2	131
87	H3	131
88	H4	131
89	H5	131
90	H6	131
91	H7	131
92	H8	131
93	H9	131
94	H10	131
95	H11	131
96	H12	131
1	A1	132	1.0487e+06	117457
2	A2	132	1.1114e+06	112109
3	A3	132	923825	88292.2
4	A4	132	1.35045e+06	129036
5	A5	132	1.27063e+06	119797
6	A6	132	1.24041e+06	113984
7	A7	132	1.18062e+06	111205
8	A8	132	1.00946e+06	103087
9	A9	132	1.03758e+06	102631
10	A10	132	778003	100420
11	A11	132
12	A12	132
13	B1	132	1055449	110042
14	B2	132	1.13307e+06	117762
15	B3	132	1.16372e+06	110700
16	B4	132	1.05017e+06	103799
17	B5	132	1101955	112977
18	B6	132	1.10331e+06	111740
19	B7	132	1.11471e+06	110444
20	B8	132	1.01037e+06	115472
21	B9	132	1.02885e+06	107348
22	B10	132	732671	102576
23	B11	132
24	B12	132
25	C1	132	1.26151e+06	127031
26	C2	132	1206777	122090
27	C3	132	1211819	121855
28	C4	132	1.20863e+06	121402
29	C5	132	1.15269e+06	117058
30	C6	132	1.1309e+06	113094
31	C7	132	1.12576e+06	117878
32	C8	132	1.13103e+06	119951
33	C9	132	1.04318e+06	116281
34	C10	132	829730	107882
35	C11	132
36	C12	132
37	D1	132	1.1714e+06	125361
38	D2	132	1.08963e+06	115013
39	D3	132	1.03282e+06	109063
40	D4	132	1.12269e+06	120247
41	D5	132	1.16007e+06	120079
42	D6	132	1.13857e+06	120285
43	D7	132	1.09138e+06	119901
44	D8	132	797927	119051
45	D9	132	1.05135e+06	119264
46	D10	132	778430	120773
47	D11	132
48	D12	132
49	E1	132	1.16732e+06	134700
50	E2	132	1.1673e+06	128348
51	E3	132	1.21268e+06	137708
52	E4	132	1194615	129853
53	E5	132	1.23187e+06	138093
54	E6	132	1.27707e+06	144056
55	E7	132	1.28446e+06	153332
56	E8	132	895412	142249
57	E9	132	1.15378e+06	131945
58	E10	132	715605	123843
59	E11	132
60	E12	132
61	F1	132	1.18121e+06	136554
62	F2	132	1.1196e+06	132891
63	F3	132	1.17094e+06	132273
64	F4	132	1.05993e+06	122742
65	F5	132	1.26046e+06	149467
66	F6	132	1288274	151764
67	F7	132	1.3089e+06	154833
68	F8	132	804249	135797
69	F9	132	1.15051e+06	138423
70	F10	132	751537	121733
71	F11	132
72	F12	132
73	G1	132
74	G2	132
75	G3	132
76	G4	132
77	G5	132
78	G6	132
79	G7	132
80	G8	132
81	G9	132
82	G10	132
83	G11	132
84	G12	132
85	H1	132
86	H2	132
87	H3	132
88	H4	132
89	H5	132
90	H6	132
91	H7	132
92	H8	132
93	H9	132
94	H10	132
95	H11	132
96	H12	132
1	A1	133	1.0419e+06	117823
2	A2	133	1104431	112415
3	A3	133	918603	89684.5
4	A4	133	1.34301e+06	129519
5	A5	133	1.26021e+06	119759
6	A6	133	1229146	113882
7	A7	133	1.17102e+06	110904
8	A8	133	1.00102e+06	103171
9	A9	133	1.02792e+06	104282
10	A10	133	771014	102638
11	A11	133
12	A12	133
13	B1	133	1.04848e+06	109493
14	B2	133	1124930	117867
15	B3	133	1.15562e+06	111944
16	B4	133	1.04617e+06	103366
17	B5	133	1.09337e+06	112322
18	B6	133	1.09623e+06	112922
19	B7	133	1.10741e+06	110150
20	B8	133	1.00066e+06	113954
21	B9	133	1022482	106795
22	B10	133	729253	104152
23	B11	133
24	B12	133
25	C1	133	1.25491e+06	127631
26	C2	133	1197953	121994
27	C3	133	1.20449e+06	120927
28	C4	133	1.19871e+06	122290
29	C5	133	1.14454e+06	116654
30	C6	133	1123875	113290
31	C7	133	1.119e+06	117408
32	C8	133	1.12732e+06	119858
33	C9	133	1.03458e+06	115695
34	C10	133	821326	109530
35	C11	133
36	C12	133
37	D1	133	1.16428e+06	125122
38	D2	133	1.07911e+06	115823
39	D3	133	1.0286e+06	109143
40	D4	133	1.11438e+06	119548
41	D5	133	1.15252e+06	119632
42	D6	133	1.13033e+06	120578
43	D7	133	1.08479e+06	120247
44	D8	133	790979	119448
45	D9	133	1.04717e+06	120166
46	D10	133	772698	119293
47	D11	133
48	D12	133
49	E1	133	1158537	133937
50	E2	133	1.16047e+06	127735
51	E3	133	1.20632e+06	137193
52	E4	133	1.18738e+06	129794
53	E5	133	1.22627e+06	138680
54	E6	133	1.26922e+06	144992
55	E7	133	1.27677e+06	155088
56	E8	133	885096	142202
57	E9	133	1.14573e+06	132229
58	E10	133	707836	124055
59	E11	133
60	E12	133
61	F1	133	1.17183e+06	137384
62	F2	133	1.1083e+06	132370
63	F3	133	1163525	132342
64	F4	133	1.0502e+06	123251
65	F5	133	1.25243e+06	148523
66	F6	133	1.28101e+06	151213
67	F7	133	1.30211e+06	155015
68	F8	133	789610	136157
69	F9	133	1.14059e+06	137163
70	F10	133	742782	122869
71	F11	133
72	F12	133
73	G1	133
74	G2	133
75	G3	133
76	G4	133
77	G5	133
78	G6	133
79	G7	133
80	G8	133
81	G9	133
82	G10	133
83	G11	133
84	G12	133
85	H1	133
86	H2	133
87	H3	133
88	H4	133
89	H5	133
90	H6	133
91	H7	133
92	H8	133
93	H9	133
94	H10	133
95	H11	133
96	H12	133
1	A1	134	1.03511e+06	116999
2	A2	134	1.09896e+06	112149
3	A3	134	911025	89185
4	A4	134	1.33275e+06	130179
5	A5	134	1.25343e+06	119012
6	A6	134	1.22247e+06	113794
7	A7	134	1.16359e+06	110399
8	A8	134	993772	103976
9	A9	134	1.02179e+06	105086
10	A10	134	765714	100334
11	A11	134
12	A12	134
13	B1	134	1.04199e+06	109967
14	B2	134	1.11599e+06	118879
15	B3	134	1.14575e+06	111270
16	B4	134	1.0377e+06	104617
17	B5	134	1.08414e+06	112006
18	B6	134	1087110	113211
19	B7	134	1.09913e+06	109650
20	B8	134	994903	114624
21	B9	134	1.01613e+06	106635
22	B10	134	723106	103578
23	B11	134
24	B12	134
25	C1	134	1.2443e+06	127716
26	C2	134	1.19146e+06	122949
27	C3	134	1.19416e+06	120684
28	C4	134	1.1915e+06	120514
29	C5	134	1.138e+06	117174
30	C6	134	1.11706e+06	113498
31	C7	134	1.10632e+06	118072
32	C8	134	1.11814e+06	120395
33	C9	134	1.02951e+06	115632
34	C10	134	813375	108937
35	C11	134
36	C12	134
37	D1	134	1.15779e+06	124589
38	D2	134	1.07395e+06	115768
39	D3	134	1.0175e+06	108039
40	D4	134	1.10653e+06	119298
41	D5	134	1.14755e+06	119631
42	D6	134	1.12482e+06	119906
43	D7	134	1.07668e+06	119941
44	D8	134	782583	119349
45	D9	134	1.03716e+06	119068
46	D10	134	763390	121344
47	D11	134
48	D12	134
49	E1	134	1.14904e+06	135066
50	E2	134	1.15182e+06	128241
51	E3	134	1.19477e+06	137445
52	E4	134	1.178e+06	130932
53	E5	134	1.21542e+06	138886
54	E6	134	1.25775e+06	145036
55	E7	134	1.26502e+06	153220
56	E8	134	872325	141514
57	E9	134	1.13458e+06	133211
58	E10	134	698672	124607
59	E11	134
60	E12	134
61	F1	134	1.1638e+06	136673
62	F2	134	1101413	132685
63	F3	134	1.15497e+06	131302
64	F4	134	1.04317e+06	124071
65	F5	134	1.2421e+06	149205
66	F6	134	1.27239e+06	152233
67	F7	134	1.29159e+06	155094
68	F8	134	782967	135003
69	F9	134	1.13475e+06	136495
70	F10	134	734028	122379
71	F11	134
72	F12	134
73	G1	134
74	G2	134
75	G3	134
76	G4	134
77	G5	134
78	G6	134
79	G7	134
80	G8	134
81	G9	134
82	G10	134
83	G11	134
84	G12	134
85	H1	134
86	H2	134
87	H3	134
88	H4	134
89	H5	134
90	H6	134
91	H7	134
92	H8	134
93	H9	134
94	H10	134
95	H11	134
96	H12	134
1	A1	135	1.03029e+06	116590
2	A2	135	1.09027e+06	111630
3	A3	135	905067	88318.8
4	A4	135	1.32405e+06	129025
5	A5	135	1.24277e+06	119686
6	A6	135	1.21434e+06	113617
7	A7	135	1.157e+06	109376
8	A8	135	987799	103722
9	A9	135	1.01484e+06	104074
10	A10	135	760918	101359
11	A11	135
12	A12	135
13	B1	135	1.03399e+06	109520
14	B2	135	1.10984e+06	117622
15	B3	135	1.13735e+06	111138
16	B4	135	1.02868e+06	103510
17	B5	135	1.07838e+06	112907
18	B6	135	1.08243e+06	113188
19	B7	135	1.09119e+06	109731
20	B8	135	990522	114072
21	B9	135	1.00784e+06	105351
22	B10	135	719198	104410
23	B11	135
24	B12	135
25	C1	135	1.23639e+06	126654
26	C2	135	1.18409e+06	123035
27	C3	135	1.18754e+06	121004
28	C4	135	1.18189e+06	122806
29	C5	135	1.12917e+06	115565
30	C6	135	1.10779e+06	113458
31	C7	135	1.10047e+06	117320
32	C8	135	1.10901e+06	118827
33	C9	135	1.02246e+06	114579
34	C10	135	809897	108784
35	C11	135
36	C12	135
37	D1	135	1.14848e+06	124547
38	D2	135	1065151	115699
39	D3	135	1.01003e+06	109935
40	D4	135	1.10011e+06	119107
41	D5	135	1.13717e+06	119313
42	D6	135	1.11317e+06	119942
43	D7	135	1.06936e+06	120143
44	D8	135	773506	120100
45	D9	135	1031885	117951
46	D10	135	753550	120228
47	D11	135
48	D12	135
49	E1	135	1.14166e+06	133687
50	E2	135	1.14277e+06	126980
51	E3	135	1.18672e+06	136597
52	E4	135	1.17114e+06	130711
53	E5	135	1.20684e+06	138362
54	E6	135	1.25099e+06	144620
55	E7	135	1.25328e+06	153880
56	E8	135	865534	141128
57	E9	135	1.12901e+06	131933
58	E10	135	687729	123974
59	E11	135
60	E12	135
61	F1	135	1154632	137107
62	F2	135	1.0906e+06	131386
63	F3	135	1.14959e+06	132762
64	F4	135	1.03618e+06	123393
65	F5	135	1230980	148464
66	F6	135	1261653	151340
67	F7	135	1284665	154885
68	F8	135	771276	134589
69	F9	135	1.12705e+06	137571
70	F10	135	726937	122213
71	F11	135
72	F12	135
73	G1	135
74	G2	135
75	G3	135
76	G4	135
77	G5	135
78	G6	135
79	G7	135
80	G8	135
81	G9	135
82	G10	135
83	G11	135
84	G12	135
85	H1	135
86	H2	135
87	H3	135
88	H4	135
89	H5	135
90	H6	135
91	H7	135
92	H8	135
93	H9	135
94	H10	135
95	H11	135
96	H12	135
1	A1	136	1.021e+06	117243
2	A2	136	1.08474e+06	111385
3	A3	136	898891	88934.8
4	A4	136	1314300	128396
5	A5	136	1.23667e+06	118370
6	A6	136	1.20523e+06	112935
7	A7	136	1.14761e+06	110693
8	A8	136	978581	103111
9	A9	136	1.00607e+06	104418
10	A10	136	754864	100914
11	A11	136
12	A12	136
13	B1	136	1.02675e+06	109547
14	B2	136	1.10166e+06	118251
15	B3	136	1.13317e+06	110103
16	B4	136	1.0226e+06	103152
17	B5	136	1.0696e+06	113199
18	B6	136	1.07269e+06	112415
19	B7	136	1.08522e+06	110011
20	B8	136	982075	114584
21	B9	136	1001691	107600
22	B10	136	712073	104403
23	B11	136
24	B12	136
25	C1	136	1.22716e+06	127146
26	C2	136	1175165	122454
27	C3	136	1.17989e+06	121173
28	C4	136	1.17527e+06	121854
29	C5	136	1.12343e+06	116669
30	C6	136	1.10183e+06	112605
31	C7	136	1094930	117155
32	C8	136	1.10347e+06	119472
33	C9	136	1.01558e+06	115724
34	C10	136	803300	108625
35	C11	136
36	C12	136
37	D1	136	1.1395e+06	124118
38	D2	136	1.05782e+06	114596
39	D3	136	1.00221e+06	108723
40	D4	136	1.09111e+06	119765
41	D5	136	1.12909e+06	119374
42	D6	136	1.10699e+06	119084
43	D7	136	1.06042e+06	120700
44	D8	136	763693	119442
45	D9	136	1.02084e+06	118706
46	D10	136	749411	120166
47	D11	136
48	D12	136
49	E1	136	1.13238e+06	134061
50	E2	136	1.13352e+06	127381
51	E3	136	1.17703e+06	135955
52	E4	136	1.16001e+06	131305
53	E5	136	1200010	138693
54	E6	136	1.23883e+06	144613
55	E7	136	1.24466e+06	153970
56	E8	136	852725	141482
57	E9	136	1.1212e+06	132548
58	E10	136	679831	124085
59	E11	136
60	E12	136
61	F1	136	1.14572e+06	136479
62	F2	136	1.08501e+06	131682
63	F3	136	1.13961e+06	130613
64	F4	136	1.0296e+06	123046
65	F5	136	1.22239e+06	148828
66	F6	136	1.25176e+06	150677
67	F7	136	1.27455e+06	155083
68	F8	136	763639	134817
69	F9	136	1.11689e+06	137592
70	F10	136	717697	122034
71	F11	136
72	F12	136
73	G1	136
74	G2	136
75	G3	136
76	G4	136
77	G5	136
78	G6	136
79	G7	136
80	G8	136
81	G9	136
82	G10	136
83	G11	136
84	G12	136
85	H1	136
86	H2	136
87	H3	136
88	H4	136
89	H5	136
90	H6	136
91	H7	136
92	H8	136
93	H9	136
94	H10	136
95	H11	136
96	H12	136
1	A1	137	1.01506e+06	117409
2	A2	137	1.07573e+06	111559
3	A3	137	891166	88683.6
4	A4	137	1.3073e+06	128702
5	A5	137	1.2284e+06	118042
6	A6	137	1.1976e+06	113831
7	A7	137	1.14033e+06	109495
8	A8	137	971752	102472
9	A9	137	1002148	103980
10	A10	137	748450	101710
11	A11	137
12	A12	137
13	B1	137	1.02079e+06	109205
14	B2	137	1.09422e+06	118979
15	B3	137	1.12399e+06	110241
16	B4	137	1.01531e+06	104342
17	B5	137	1.06332e+06	112001
18	B6	137	1.06356e+06	111549
19	B7	137	1.07818e+06	109164
20	B8	137	974168	112696
21	B9	137	996664	105721
22	B10	137	707449	102901
23	B11	137
24	B12	137
25	C1	137	1.21847e+06	126452
26	C2	137	1.16666e+06	123014
27	C3	137	1.17234e+06	121677
28	C4	137	1.16714e+06	121431
29	C5	137	1.11281e+06	115988
30	C6	137	1.09315e+06	112103
31	C7	137	1.08615e+06	117482
32	C8	137	1.09491e+06	120214
33	C9	137	1.00796e+06	115721
34	C10	137	795627	110167
35	C11	137
36	C12	137
37	D1	137	1.12902e+06	124748
38	D2	137	1.05137e+06	115590
39	D3	137	995729	109347
40	D4	137	1.07987e+06	120279
41	D5	137	1.12126e+06	119181
42	D6	137	1.09764e+06	119601
43	D7	137	1.05164e+06	119076
44	D8	137	756292	119573
45	D9	137	1.01577e+06	118357
46	D10	137	742047	120453
47	D11	137
48	D12	137
49	E1	137	1.12396e+06	133486
50	E2	137	1126462	127466
51	E3	137	1167052	136758
52	E4	137	1.15226e+06	131239
53	E5	137	1.18783e+06	138185
54	E6	137	1.23069e+06	145968
55	E7	137	1.23632e+06	154096
56	E8	137	842852	140903
57	E9	137	1.11377e+06	131921
58	E10	137	670818	124496
59	E11	137
60	E12	137
61	F1	137	1.13814e+06	136838
62	F2	137	1.07589e+06	131650
63	F3	137	1130419	133306
64	F4	137	1.02142e+06	122938
65	F5	137	1.21049e+06	149128
66	F6	137	1242311	150389
67	F7	137	1.26266e+06	155103
68	F8	137	752651	135011
69	F9	137	1107674	137242
70	F10	137	709603	122549
71	F11	137
72	F12	137
73	G1	137
74	G2	137
75	G3	137
76	G4	137
77	G5	137
78	G6	137
79	G7	137
80	G8	137
81	G9	137
82	G10	137
83	G11	137
84	G12	137
85	H1	137
86	H2	137
87	H3	137
88	H4	137
89	H5	137
90	H6	137
91	H7	137
92	H8	137
93	H9	137
94	H10	137
95	H11	137
96	H12	137
1	A1	138	1.00657e+06	117357
2	A2	138	1.0693e+06	111225
3	A3	138	888041	89562.1
4	A4	138	1.29791e+06	129747
5	A5	138	1.21867e+06	118585
6	A6	138	1187251	113386
7	A7	138	1.13222e+06	109162
8	A8	138	962803	102437
9	A9	138	993702	103306
10	A10	138	741796	101903
11	A11	138
12	A12	138
13	B1	138	1.01241e+06	109195
14	B2	138	1.08759e+06	118314
15	B3	138	1.11771e+06	110548
16	B4	138	1.00996e+06	103700
17	B5	138	1.05707e+06	112704
18	B6	138	1.05714e+06	111346
19	B7	138	1.07092e+06	108449
20	B8	138	966858	113201
21	B9	138	988368	106884
22	B10	138	699839	103401
23	B11	138
24	B12	138
25	C1	138	1.20887e+06	126980
26	C2	138	1.15684e+06	121764
27	C3	138	1.1656e+06	120841
28	C4	138	1.16035e+06	121567
29	C5	138	1.10537e+06	116462
30	C6	138	1.08423e+06	113469
31	C7	138	1.07775e+06	116741
32	C8	138	1087047	119909
33	C9	138	1.00021e+06	116085
34	C10	138	790751	108090
35	C11	138
36	C12	138
37	D1	138	1.1212e+06	124592
38	D2	138	1.04159e+06	116278
39	D3	138	985983	108163
40	D4	138	1.07252e+06	119407
41	D5	138	1.11246e+06	120299
42	D6	138	1.09e+06	119647
43	D7	138	1.04425e+06	120232
44	D8	138	752163	119649
45	D9	138	1.00838e+06	117222
46	D10	138	732106	120240
47	D11	138
48	D12	138
49	E1	138	1.11681e+06	133862
50	E2	138	1.11842e+06	127737
51	E3	138	1.15992e+06	136909
52	E4	138	1.14461e+06	130857
53	E5	138	1.17825e+06	138892
54	E6	138	1.22304e+06	143163
55	E7	138	1.2274e+06	152113
56	E8	138	833578	141342
57	E9	138	1.1045e+06	131811
58	E10	138	662444	123824
59	E11	138
60	E12	138
61	F1	138	1.13005e+06	136217
62	F2	138	1.06773e+06	132538
63	F3	138	1.1207e+06	132066
64	F4	138	1.01399e+06	123506
65	F5	138	1.20463e+06	148215
66	F6	138	1.23385e+06	152073
67	F7	138	1.251e+06	155035
68	F8	138	742331	134456
69	F9	138	1.09833e+06	138360
70	F10	138	701436	122612
71	F11	138
72	F12	138
73	G1	138
74	G2	138
75	G3	138
76	G4	138
77	G5	138
78	G6	138
79	G7	138
80	G8	138
81	G9	138
82	G10	138
83	G11	138
84	G12	138
85	H1	138
86	H2	138
87	H3	138
88	H4	138
89	H5	138
90	H6	138
91	H7	138
92	H8	138
93	H9	138
94	H10	138
95	H11	138
96	H12	138
1	A1	139	1.00008e+06	117098
2	A2	139	1.06301e+06	111453
3	A3	139	879441	88819.4
4	A4	139	1.28626e+06	128459
5	A5	139	1.20952e+06	118944
6	A6	139	1.179e+06	113662
7	A7	139	1.12424e+06	108964
8	A8	139	951661	102466
9	A9	139	985815	104277
10	A10	139	734113	101117
11	A11	139
12	A12	139
13	B1	139	1.00492e+06	109107
14	B2	139	1.07867e+06	117869
15	B3	139	1.10856e+06	110439
16	B4	139	1.00256e+06	103459
17	B5	139	1.04942e+06	111913
18	B6	139	1.05203e+06	111087
19	B7	139	1.06226e+06	108837
20	B8	139	959812	114683
21	B9	139	980606	106765
22	B10	139	693324	102911
23	B11	139
24	B12	139
25	C1	139	1.19964e+06	126963
26	C2	139	1.15011e+06	121180
27	C3	139	1.15504e+06	120706
28	C4	139	1.14939e+06	121517
29	C5	139	1.09798e+06	116831
30	C6	139	1.07803e+06	112227
31	C7	139	1.07128e+06	117366
32	C8	139	1.08138e+06	119847
33	C9	139	994619	115432
34	C10	139	782926	107313
35	C11	139
36	C12	139
37	D1	139	1.11287e+06	124027
38	D2	139	1033899	114834
39	D3	139	981996	107989
40	D4	139	1065983	119145
41	D5	139	1101235	118496
42	D6	139	1.08109e+06	119671
43	D7	139	1.0381e+06	118609
44	D8	139	743216	119205
45	D9	139	1.00023e+06	118151
46	D10	139	724867	120773
47	D11	139
48	D12	139
49	E1	139	1.10737e+06	134019
50	E2	139	1.10928e+06	127897
51	E3	139	1.15054e+06	137331
52	E4	139	1.13528e+06	129883
53	E5	139	1.17373e+06	138448
54	E6	139	1.21196e+06	144262
55	E7	139	1.2178e+06	154887
56	E8	139	825747	141703
57	E9	139	1093951	131652
58	E10	139	651589	124664
59	E11	139
60	E12	139
61	F1	139	1.11821e+06	136579
62	F2	139	1058334	131713
63	F3	139	1.11397e+06	131484
64	F4	139	1.00805e+06	122665
65	F5	139	1.19357e+06	148375
66	F6	139	1.22324e+06	151809
67	F7	139	1.24433e+06	153473
68	F8	139	735526	134231
69	F9	139	1.09236e+06	137339
70	F10	139	696406	122235
71	F11	139
72	F12	139
73	G1	139
74	G2	139
75	G3	139
76	G4	139
77	G5	139
78	G6	139
79	G7	139
80	G8	139
81	G9	139
82	G10	139
83	G11	139
84	G12	139
85	H1	139
86	H2	139
87	H3	139
88	H4	139
89	H5	139
90	H6	139
91	H7	139
92	H8	139
93	H9	139
94	H10	139
95	H11	139
96	H12	139
1	A1	140	993109	115769
2	A2	140	1.05496e+06	111460
3	A3	140	874004	88130
4	A4	140	1282445	129052
5	A5	140	1.20254e+06	117842
6	A6	140	1.17397e+06	113609
7	A7	140	1.11663e+06	108422
8	A8	140	939506	101193
9	A9	140	981293	103316
10	A10	140	726986	100410
11	A11	140
12	A12	140
13	B1	140	996336	109202
14	B2	140	1.07347e+06	117796
15	B3	140	1.10173e+06	110339
16	B4	140	995672	103336
17	B5	140	1.03981e+06	111433
18	B6	140	1.04391e+06	112309
19	B7	140	1.05681e+06	109241
20	B8	140	954468	114901
21	B9	140	973747	106854
22	B10	140	690385	102607
23	B11	140
24	B12	140
25	C1	140	1.19279e+06	126626
26	C2	140	1.14253e+06	120903
27	C3	140	1.14765e+06	121198
28	C4	140	1.1426e+06	120685
29	C5	140	1.09224e+06	115389
30	C6	140	1070950	112356
31	C7	140	1.06264e+06	117103
32	C8	140	1.0744e+06	120302
33	C9	140	988550	115535
34	C10	140	779547	108330
35	C11	140
36	C12	140
37	D1	140	1.10555e+06	124024
38	D2	140	1028696	115217
39	D3	140	972517	108678
40	D4	140	1.05877e+06	118986
41	D5	140	1.09697e+06	118433
42	D6	140	1.07435e+06	119936
43	D7	140	1.02703e+06	118565
44	D8	140	736751	120117
45	D9	140	992466	120031
46	D10	140	718631	121029
47	D11	140
48	D12	140
49	E1	140	1.09751e+06	133731
50	E2	140	1100272	127006
51	E3	140	1.14233e+06	136220
52	E4	140	1.12799e+06	130135
53	E5	140	1.1607e+06	138722
54	E6	140	1200612	144212
55	E7	140	1.20842e+06	152947
56	E8	140	819372	140274
57	E9	140	1.08722e+06	130416
58	E10	140	643584	122731
59	E11	140
60	E12	140
61	F1	140	1.10929e+06	136510
62	F2	140	1.04875e+06	132480
63	F3	140	1.10643e+06	130930
64	F4	140	998591	123792
65	F5	140	1.18442e+06	147243
66	F6	140	1.2165e+06	151690
67	F7	140	1232215	154385
68	F8	140	728903	134277
69	F9	140	1.08225e+06	137213
70	F10	140	686612	123320
71	F11	140
72	F12	140
73	G1	140
74	G2	140
75	G3	140
76	G4	140
77	G5	140
78	G6	140
79	G7	140
80	G8	140
81	G9	140
82	G10	140
83	G11	140
84	G12	140
85	H1	140
86	H2	140
87	H3	140
88	H4	140
89	H5	140
90	H6	140
91	H7	140
92	H8	140
93	H9	140
94	H10	140
95	H11	140
96	H12	140
1	A1	141	987597	116681
2	A2	141	1050022	112348
3	A3	141	869097	88461.8
4	A4	141	1.26931e+06	129620
5	A5	141	1.19324e+06	117495
6	A6	141	1.16265e+06	113124
7	A7	141	1108660	108983
8	A8	141	931856	101458
9	A9	141	972684	104152
10	A10	141	721717	102484
11	A11	141
12	A12	141
13	B1	141	992969	109348
14	B2	141	1.06628e+06	116901
15	B3	141	1093257	110569
16	B4	141	988602	103768
17	B5	141	1.03452e+06	112337
18	B6	141	1.03719e+06	112363
19	B7	141	1.04855e+06	107916
20	B8	141	948145	114059
21	B9	141	968541	106934
22	B10	141	684524	101668
23	B11	141
24	B12	141
25	C1	141	1183546	125574
26	C2	141	1134790	121013
27	C3	141	1.14068e+06	120484
28	C4	141	1.13601e+06	121151
29	C5	141	1.08176e+06	116565
30	C6	141	1.06195e+06	112833
31	C7	141	1054423	115512
32	C8	141	1.06534e+06	119887
33	C9	141	981521	115801
34	C10	141	769945	107392
35	C11	141
36	C12	141
37	D1	141	1.09572e+06	124637
38	D2	141	1.02103e+06	115265
39	D3	141	964482	108433
40	D4	141	1.04951e+06	119316
41	D5	141	1.08711e+06	119209
42	D6	141	1.06456e+06	120903
43	D7	141	1.01835e+06	119979
44	D8	141	728591	119672
45	D9	141	985542	118561
46	D10	141	708528	119289
47	D11	141
48	D12	141
49	E1	141	1.08884e+06	133333
50	E2	141	1.09e+06	127482
51	E3	141	1.13179e+06	136060
52	E4	141	1.11943e+06	131104
53	E5	141	1150638	138587
54	E6	141	1.18992e+06	142871
55	E7	141	1.20027e+06	153173
56	E8	141	811692	141360
57	E9	141	1.07834e+06	132562
58	E10	141	638210	124658
59	E11	141
60	E12	141
61	F1	141	1.1004e+06	136456
62	F2	141	1.04096e+06	131438
63	F3	141	1.09645e+06	131601
64	F4	141	993906	122862
65	F5	141	1.17758e+06	147504
66	F6	141	1.20755e+06	150812
67	F7	141	1.22323e+06	153195
68	F8	141	721816	134261
69	F9	141	1.07521e+06	137063
70	F10	141	680621	122944
71	F11	141
72	F12	141
73	G1	141
74	G2	141
75	G3	141
76	G4	141
77	G5	141
78	G6	141
79	G7	141
80	G8	141
81	G9	141
82	G10	141
83	G11	141
84	G12	141
85	H1	141
86	H2	141
87	H3	141
88	H4	141
89	H5	141
90	H6	141
91	H7	141
92	H8	141
93	H9	141
94	H10	141
95	H11	141
96	H12	141
1	A1	142	979914	116674
2	A2	142	1.04046e+06	112135
3	A3	142	863425	88596.4
4	A4	142	1260584	128498
5	A5	142	1.18515e+06	118778
6	A6	142	1.15477e+06	113211
7	A7	142	1.10038e+06	109124
8	A8	142	927323	101000
9	A9	142	966286	104851
10	A10	142	715206	100978
11	A11	142
12	A12	142
13	B1	142	985385	108862
14	B2	142	1.0599e+06	116832
15	B3	142	1.08685e+06	111036
16	B4	142	981505	103346
17	B5	142	1.02309e+06	111888
18	B6	142	1.0306e+06	112806
19	B7	142	1.03979e+06	109232
20	B8	142	941729	113426
21	B9	142	960900	106721
22	B10	142	682295	103651
23	B11	142
24	B12	142
25	C1	142	1176665	126569
26	C2	142	1.12508e+06	121685
27	C3	142	1.13315e+06	121110
28	C4	142	1.12715e+06	120603
29	C5	142	1.07767e+06	115324
30	C6	142	1.05633e+06	111834
31	C7	142	1.04752e+06	117914
32	C8	142	1056615	119733
33	C9	142	973921	114406
34	C10	142	765581	106754
35	C11	142
36	C12	142
37	D1	142	1.08822e+06	124317
38	D2	142	1.01116e+06	115219
39	D3	142	958301	107334
40	D4	142	1040096	119355
41	D5	142	1.07647e+06	119769
42	D6	142	1.05737e+06	120108
43	D7	142	1.01045e+06	118812
44	D8	142	724007	118655
45	D9	142	975506	117471
46	D10	142	701020	121570
47	D11	142
48	D12	142
49	E1	142	1080898	133653
50	E2	142	1.08401e+06	125863
51	E3	142	1.12512e+06	136451
52	E4	142	1.11043e+06	131212
53	E5	142	1142157	138645
54	E6	142	1.18248e+06	143869
55	E7	142	1.18867e+06	153104
56	E8	142	805365	140117
57	E9	142	1.07046e+06	131966
58	E10	142	628486	123933
59	E11	142
60	E12	142
61	F1	142	1.08983e+06	135780
62	F2	142	1.03364e+06	131270
63	F3	142	1.08738e+06	131558
64	F4	142	982805	124435
65	F5	142	1.16457e+06	148644
66	F6	142	1.19788e+06	151114
67	F7	142	1.21228e+06	154978
68	F8	142	715862	135596
69	F9	142	1.06162e+06	137256
70	F10	142	674020	121039
71	F11	142
72	F12	142
73	G1	142
74	G2	142
75	G3	142
76	G4	142
77	G5	142
78	G6	142
79	G7	142
80	G8	142
81	G9	142
82	G10	142
83	G11	142
84	G12	142
85	H1	142
86	H2	142
87	H3	142
88	H4	142
89	H5	142
90	H6	142
91	H7	142
92	H8	142
93	H9	142
94	H10	142
95	H11	142
96	H12	142
1	A1	143	971518	116541
2	A2	143	1.03375e+06	111533
3	A3	143	856950	88160.2
4	A4	143	1.25472e+06	129877
5	A5	143	1.17574e+06	117841
6	A6	143	1.14761e+06	113127
7	A7	143	1.09274e+06	109229
8	A8	143	918828	102911
9	A9	143	960825	102446
10	A10	143	709469	101049
11	A11	143
12	A12	143
13	B1	143	978123	108642
14	B2	143	1.05088e+06	117490
15	B3	143	1.07904e+06	110286
16	B4	143	974822	102629
17	B5	143	1.01804e+06	111375
18	B6	143	1021758	112922
19	B7	143	1.03261e+06	109392
20	B8	143	934191	114129
21	B9	143	956094	106361
22	B10	143	673515	103011
23	B11	143
24	B12	143
25	C1	143	1.16729e+06	126552
26	C2	143	1.11668e+06	121055
27	C3	143	1.12534e+06	120631
28	C4	143	1.1196e+06	120557
29	C5	143	1.06977e+06	116308
30	C6	143	1.04738e+06	113075
31	C7	143	1.03865e+06	116666
32	C8	143	1052053	119578
33	C9	143	968220	114620
34	C10	143	756084	108854
35	C11	143
36	C12	143
37	D1	143	1.07572e+06	123842
38	D2	143	1.00035e+06	115835
39	D3	143	949124	108747
40	D4	143	1.03205e+06	119330
41	D5	143	1.06669e+06	119555
42	D6	143	1.04904e+06	119316
43	D7	143	1004626	120408
44	D8	143	714828	120156
45	D9	143	970518	117916
46	D10	143	691373	120061
47	D11	143
48	D12	143
49	E1	143	1070738	133235
50	E2	143	1.07428e+06	127114
51	E3	143	1.115e+06	136635
52	E4	143	1.09967e+06	129287
53	E5	143	1.13432e+06	137520
54	E6	143	1172377	142769
55	E7	143	1177996	152006
56	E8	143	795818	141423
57	E9	143	1.0582e+06	133181
58	E10	143	621529	122469
59	E11	143
60	E12	143
61	F1	143	1.08225e+06	135560
62	F2	143	1023073	131283
63	F3	143	1.07629e+06	131970
64	F4	143	974562	123565
65	F5	143	1.15558e+06	147966
66	F6	143	1.18924e+06	151853
67	F7	143	1.20193e+06	153264
68	F8	143	706802	133924
69	F9	143	1.05574e+06	135507
70	F10	143	665458	122125
71	F11	143
72	F12	143
73	G1	143
74	G2	143
75	G3	143
76	G4	143
77	G5	143
78	G6	143
79	G7	143
80	G8	143
81	G9	143
82	G10	143
83	G11	143
84	G12	143
85	H1	143
86	H2	143
87	H3	143
88	H4	143
89	H5	143
90	H6	143
91	H7	143
92	H8	143
93	H9	143
94	H10	143
95	H11	143
96	H12	143
1	A1	144	962060	116853
2	A2	144	1.02853e+06	111319
3	A3	144	850397	88990.3
4	A4	144	1.24655e+06	128053
5	A5	144	1.16816e+06	118182
6	A6	144	1.13836e+06	113252
7	A7	144	1083592	108506
8	A8	144	913132	101579
9	A9	144	954413	102521
10	A10	144	704422	100873
11	A11	144
12	A12	144
13	B1	144	969189	109206
14	B2	144	1.04262e+06	117405
15	B3	144	1.06856e+06	110533
16	B4	144	968795	102630
17	B5	144	1011681	111095
18	B6	144	1.01657e+06	111551
19	B7	144	1.02498e+06	109680
20	B8	144	926607	112986
21	B9	144	948445	106244
22	B10	144	668234	102544
23	B11	144
24	B12	144
25	C1	144	1.1603e+06	126840
26	C2	144	1.11085e+06	121326
27	C3	144	1.11672e+06	120366
28	C4	144	1.11008e+06	120986
29	C5	144	1.06056e+06	117027
30	C6	144	1.03997e+06	112930
31	C7	144	1.03349e+06	117014
32	C8	144	1.04393e+06	119573
33	C9	144	960357	114293
34	C10	144	752985	106954
35	C11	144
36	C12	144
37	D1	144	1.07124e+06	123380
38	D2	144	994826	114633
39	D3	144	942828	108767
40	D4	144	1.02167e+06	119296
41	D5	144	1.0604e+06	119104
42	D6	144	1.0398e+06	119027
43	D7	144	995909	119581
44	D8	144	708443	119644
45	D9	144	963641	119406
46	D10	144	682917	119144
47	D11	144
48	D12	144
49	E1	144	1062175	133857
50	E2	144	1.06591e+06	127033
51	E3	144	1.10724e+06	136810
52	E4	144	1092779	129910
53	E5	144	1122541	137899
54	E6	144	1.16507e+06	142687
55	E7	144	1.17122e+06	154331
56	E8	144	782550	139527
57	E9	144	1.05371e+06	131381
58	E10	144	611708	123590
59	E11	144
60	E12	144
61	F1	144	1.0708e+06	135286
62	F2	144	1.01344e+06	131706
63	F3	144	1.06923e+06	131980
64	F4	144	968133	122649
65	F5	144	1.14842e+06	147717
66	F6	144	1.17872e+06	150760
67	F7	144	1.19036e+06	153069
68	F8	144	697651	133731
69	F9	144	1.04622e+06	137739
70	F10	144	658859	122275
71	F11	144
72	F12	144
73	G1	144
74	G2	144
75	G3	144
76	G4	144
77	G5	144
78	G6	144
79	G7	144
80	G8	144
81	G9	144
82	G10	144
83	G11	144
84	G12	144
85	H1	144
86	H2	144
87	H3	144
88	H4	144
89	H5	144
90	H6	144
91	H7	144
92	H8	144
93	H9	144
94	H10	144
95	H11	144
96	H12	144
1	A1	145	957303	115730
2	A2	145	1.02027e+06	112284
3	A3	145	845494	88082.6
4	A4	145	1.23897e+06	128266
5	A5	145	1.16175e+06	117195
6	A6	145	1.12827e+06	113089
7	A7	145	1.07626e+06	109580
8	A8	145	905735	102378
9	A9	145	946427	103944
10	A10	145	696932	100749
11	A11	145
12	A12	145
13	B1	145	961836	107678
14	B2	145	1.03752e+06	116930
15	B3	145	1.06248e+06	109708
16	B4	145	960332	103509
17	B5	145	1.00342e+06	112317
18	B6	145	1.00906e+06	112276
19	B7	145	1.0168e+06	108507
20	B8	145	920389	113989
21	B9	145	942763	106112
22	B10	145	662541	103080
23	B11	145
24	B12	145
25	C1	145	1.14915e+06	126628
26	C2	145	1103153	121412
27	C3	145	1108685	120353
28	C4	145	1.10149e+06	121404
29	C5	145	1.05229e+06	115314
30	C6	145	1.03409e+06	112821
31	C7	145	1.02465e+06	117140
32	C8	145	1.03679e+06	118601
33	C9	145	955075	114542
34	C10	145	746696	107907
35	C11	145
36	C12	145
37	D1	145	1.05896e+06	124089
38	D2	145	986220	115103
39	D3	145	934156	108124
40	D4	145	1.01658e+06	117735
41	D5	145	1.05067e+06	119331
42	D6	145	1.02957e+06	118676
43	D7	145	987253	118924
44	D8	145	698629	118957
45	D9	145	954231	117770
46	D10	145	672867	118449
47	D11	145
48	D12	145
49	E1	145	1.05405e+06	133073
50	E2	145	1.05721e+06	127243
51	E3	145	1.09589e+06	135804
52	E4	145	1.0857e+06	128431
53	E5	145	1.11144e+06	137774
54	E6	145	1.15339e+06	143369
55	E7	145	1.16062e+06	151705
56	E8	145	774221	141001
57	E9	145	1.04266e+06	130636
58	E10	145	599912	124740
59	E11	145
60	E12	145
61	F1	145	1.06242e+06	135034
62	F2	145	1.00522e+06	130359
63	F3	145	1.05874e+06	131904
64	F4	145	957276	123025
65	F5	145	1.14066e+06	149322
66	F6	145	1167250	149694
67	F7	145	1.18374e+06	152513
68	F8	145	688749	133194
69	F9	145	1.03698e+06	135829
70	F10	145	650324	120899
71	F11	145
72	F12	145
73	G1	145
74	G2	145
75	G3	145
76	G4	145
77	G5	145
78	G6	145
79	G7	145
80	G8	145
81	G9	145
82	G10	145
83	G11	145
84	G12	145
85	H1	145
86	H2	145
87	H3	145
88	H4	145
89	H5	145
90	H6	145
91	H7	145
92	H8	145
93	H9	145
94	H10	145
95	H11	145
96	H12	145
1	A1	146	953128	115546
2	A2	146	1.01503e+06	111440
3	A3	146	839179	88004
4	A4	146	1.22793e+06	127733
5	A5	146	1.15087e+06	117645
6	A6	146	1.11996e+06	112509
7	A7	146	1.06886e+06	108817
8	A8	146	897941	102602
9	A9	146	940088	103508
10	A10	146	692788	101201
11	A11	146
12	A12	146
13	B1	146	954611	108758
14	B2	146	1.02898e+06	117058
15	B3	146	1.05378e+06	110473
16	B4	146	953259	103645
17	B5	146	995193	111327
18	B6	146	1.00038e+06	112908
19	B7	146	1.01286e+06	108498
20	B8	146	914795	113788
21	B9	146	933694	105986
22	B10	146	657510	102798
23	B11	146
24	B12	146
25	C1	146	1.14115e+06	125614
26	C2	146	1.09529e+06	121360
27	C3	146	1.09992e+06	120177
28	C4	146	1.09587e+06	121550
29	C5	146	1.04464e+06	116364
30	C6	146	1.02446e+06	112116
31	C7	146	1.01694e+06	116629
32	C8	146	1.02828e+06	117880
33	C9	146	948486	114442
34	C10	146	737527	107239
35	C11	146
36	C12	146
37	D1	146	1.0475e+06	124028
38	D2	146	977708	115082
39	D3	146	924808	108072
40	D4	146	1.00449e+06	118261
41	D5	146	1.04224e+06	119722
42	D6	146	1.02177e+06	120364
43	D7	146	974348	118061
44	D8	146	690303	117882
45	D9	146	947187	119410
46	D10	146	661524	119735
47	D11	146
48	D12	146
49	E1	146	1.04553e+06	133433
50	E2	146	1.04754e+06	125918
51	E3	146	1.08642e+06	135811
52	E4	146	1.07432e+06	130119
53	E5	146	1.1049e+06	137001
54	E6	146	1142076	142754
55	E7	146	1.14742e+06	151934
56	E8	146	764769	139270
57	E9	146	1.0376e+06	132110
58	E10	146	588039	124015
59	E11	146
60	E12	146
61	F1	146	1.05174e+06	135745
62	F2	146	995801	131015
63	F3	146	1.05036e+06	132209
64	F4	146	951059	122394
65	F5	146	1.12862e+06	147259
66	F6	146	1.15718e+06	150548
67	F7	146	1.17184e+06	153488
68	F8	146	683834	134078
69	F9	146	1.02869e+06	136790
70	F10	146	641970	122014
71	F11	146
72	F12	146
73	G1	146
74	G2	146
75	G3	146
76	G4	146
77	G5	146
78	G6	146
79	G7	146
80	G8	146
81	G9	146
82	G10	146
83	G11	146
84	G12	146
85	H1	146
86	H2	146
87	H3	146
88	H4	146
89	H5	146
90	H6	146
91	H7	146
92	H8	146
93	H9	146
94	H10	146
95	H11	146
96	H12	146
1	A1	147	943199	116378
2	A2	147	1.00614e+06	111622
3	A3	147	833339	87318.3
4	A4	147	1.21819e+06	127760
5	A5	147	1.14538e+06	117550
6	A6	147	1.11444e+06	113107
7	A7	147	1.06017e+06	108202
8	A8	147	892868	101728
9	A9	147	933355	102475
10	A10	147	683711	100149
11	A11	147
12	A12	147
13	B1	147	947288	108417
14	B2	147	1022737	116660
15	B3	147	1.04758e+06	110547
16	B4	147	946893	103168
17	B5	147	988334	111487
18	B6	147	994513	112207
19	B7	147	1.00362e+06	109710
20	B8	147	910467	113611
21	B9	147	927464	105251
22	B10	147	650290	101825
23	B11	147
24	B12	147
25	C1	147	1.13207e+06	126320
26	C2	147	1.08795e+06	119724
27	C3	147	1.09497e+06	119405
28	C4	147	1.08828e+06	121377
29	C5	147	1.03995e+06	114894
30	C6	147	1.01662e+06	111532
31	C7	147	1.0095e+06	115777
32	C8	147	1.02307e+06	119898
33	C9	147	939646	115354
34	C10	147	731744	107282
35	C11	147
36	C12	147
37	D1	147	1.0385e+06	123805
38	D2	147	967186	114589
39	D3	147	917136	107888
40	D4	147	994996	118433
41	D5	147	1.03194e+06	118933
42	D6	147	1.01221e+06	119448
43	D7	147	968846	119362
44	D8	147	683650	119706
45	D9	147	937823	118656
46	D10	147	648580	120470
47	D11	147
48	D12	147
49	E1	147	1.03343e+06	133820
50	E2	147	1.03775e+06	126962
51	E3	147	1.0755e+06	136143
52	E4	147	1.06534e+06	129194
53	E5	147	1.09475e+06	136936
54	E6	147	1.13357e+06	143454
55	E7	147	1141574	152095
56	E8	147	755956	139952
57	E9	147	1.0259e+06	131708
58	E10	147	583337	123534
59	E11	147
60	E12	147
61	F1	147	1040220	135620
62	F2	147	985565	130943
63	F3	147	1.04039e+06	130878
64	F4	147	941294	122499
65	F5	147	1117383	148502
66	F6	147	1.145e+06	149997
67	F7	147	1.16106e+06	153609
68	F8	147	672682	133024
69	F9	147	1.01698e+06	136085
70	F10	147	632713	122168
71	F11	147
72	F12	147
73	G1	147
74	G2	147
75	G3	147
76	G4	147
77	G5	147
78	G6	147
79	G7	147
80	G8	147
81	G9	147
82	G10	147
83	G11	147
84	G12	147
85	H1	147
86	H2	147
87	H3	147
88	H4	147
89	H5	147
90	H6	147
91	H7	147
92	H8	147
93	H9	147
94	H10	147
95	H11	147
96	H12	147
1	A1	148	935990	116502
2	A2	148	999302	109952
3	A3	148	828512	88545
4	A4	148	1.20886e+06	128162
5	A5	148	1.13478e+06	118263
6	A6	148	1.10421e+06	112230
7	A7	148	1056012	108013
8	A8	148	889533	101220
9	A9	148	927620	104196
10	A10	148	681433	101443
11	A11	148
12	A12	148
13	B1	148	942031	107926
14	B2	148	1.01435e+06	117006
15	B3	148	1.03935e+06	110501
16	B4	148	939569	103125
17	B5	148	981490	111576
18	B6	148	987127	111875
19	B7	148	999199	108011
20	B8	148	901047	113025
21	B9	148	922193	105488
22	B10	148	645182	104139
23	B11	148
24	B12	148
25	C1	148	1.1268e+06	125624
26	C2	148	1.08066e+06	121067
27	C3	148	1.08806e+06	120714
28	C4	148	1.07816e+06	120462
29	C5	148	1.0298e+06	116017
30	C6	148	1.00929e+06	112335
31	C7	148	1.00166e+06	116557
32	C8	148	1.01195e+06	119727
33	C9	148	933526	115011
34	C10	148	725488	107570
35	C11	148
36	C12	148
37	D1	148	1.02757e+06	124661
38	D2	148	957199	115222
39	D3	148	908057	108344
40	D4	148	986517	118804
41	D5	148	1.02223e+06	119228
42	D6	148	1.00311e+06	118647
43	D7	148	958231	119954
44	D8	148	674048	119699
45	D9	148	929610	117566
46	D10	148	637848	119537
47	D11	148
48	D12	148
49	E1	148	1.02283e+06	133369
50	E2	148	1.02769e+06	125944
51	E3	148	1.06382e+06	137305
52	E4	148	1.05471e+06	130371
53	E5	148	1.08016e+06	137348
54	E6	148	1.12482e+06	141485
55	E7	148	1.12928e+06	151995
56	E8	148	747697	140393
57	E9	148	1010636	131277
58	E10	148	570100	124019
59	E11	148
60	E12	148
61	F1	148	1.02965e+06	135761
62	F2	148	974582	131203
63	F3	148	1.02963e+06	130868
64	F4	148	931401	123485
65	F5	148	1.10578e+06	148672
66	F6	148	1.1349e+06	149634
67	F7	148	1.15045e+06	153251
68	F8	148	661283	133088
69	F9	148	1.00596e+06	134627
70	F10	148	622144	121912
71	F11	148
72	F12	148
73	G1	148
74	G2	148
75	G3	148
76	G4	148
77	G5	148
78	G6	148
79	G7	148
80	G8	148
81	G9	148
82	G10	148
83	G11	148
84	G12	148
85	H1	148
86	H2	148
87	H3	148
88	H4	148
89	H5	148
90	H6	148
91	H7	148
92	H8	148
93	H9	148
94	H10	148
95	H11	148
96	H12	148
1	A1	149	930013	115171
2	A2	149	992300	110710
3	A3	149	821169	87883
4	A4	149	1.20243e+06	128437
5	A5	149	1.12543e+06	117658
6	A6	149	1.09968e+06	112350
7	A7	149	1.04746e+06	107417
8	A8	149	879544	101714
9	A9	149	919376	103362
10	A10	149	672202	99761.5
11	A11	149
12	A12	149
13	B1	149	934037	109190
14	B2	149	1.0085e+06	116514
15	B3	149	1.03193e+06	109523
16	B4	149	932984	103281
17	B5	149	974764	111253
18	B6	149	979010	111744
19	B7	149	988459	109346
20	B8	149	894973	114534
21	B9	149	913690	105787
22	B10	149	638939	103302
23	B11	149
24	B12	149
25	C1	149	1.1183e+06	125749
26	C2	149	1.0709e+06	121000
27	C3	149	1.07753e+06	121178
28	C4	149	1.07075e+06	119864
29	C5	149	1.02205e+06	116242
30	C6	149	1.00148e+06	112208
31	C7	149	993470	116306
32	C8	149	1.00751e+06	119177
33	C9	149	928416	114881
34	C10	149	721243	108466
35	C11	149
36	C12	149
37	D1	149	1.01714e+06	123190
38	D2	149	948735	115369
39	D3	149	899018	107393
40	D4	149	977460	117558
41	D5	149	1.01035e+06	118640
42	D6	149	992283	118986
43	D7	149	950260	119265
44	D8	149	662535	119935
45	D9	149	918242	118652
46	D10	149	623722	119871
47	D11	149
48	D12	149
49	E1	149	1.01262e+06	133880
50	E2	149	1.01517e+06	126039
51	E3	149	1.05744e+06	135622
52	E4	149	1.04237e+06	130085
53	E5	149	1.07095e+06	137945
54	E6	149	1111156	142470
55	E7	149	1115698	151427
56	E8	149	736799	141141
57	E9	149	1.00091e+06	131629
58	E10	149	560910	123962
59	E11	149
60	E12	149
61	F1	149	1.01941e+06	135402
62	F2	149	964344	130182
63	F3	149	1.01898e+06	132230
64	F4	149	921738	121686
65	F5	149	1.09319e+06	148043
66	F6	149	1.12391e+06	149182
67	F7	149	1.13479e+06	152754
68	F8	149	652815	133096
69	F9	149	995102	136768
70	F10	149	613061	120831
71	F11	149
72	F12	149
73	G1	149
74	G2	149
75	G3	149
76	G4	149
77	G5	149
78	G6	149
79	G7	149
80	G8	149
81	G9	149
82	G10	149
83	G11	149
84	G12	149
85	H1	149
86	H2	149
87	H3	149
88	H4	149
89	H5	149
90	H6	149
91	H7	149
92	H8	149
93	H9	149
94	H10	149
95	H11	149
96	H12	149
1	A1	150	921133	115537
2	A2	150	986765	110799
3	A3	150	815661	88141.7
4	A4	150	1.19394e+06	128256
5	A5	150	1.1191e+06	117075
6	A6	150	1.08816e+06	112448
7	A7	150	1.03906e+06	108770
8	A8	150	874642	101734
9	A9	150	915227	102441
10	A10	150	665317	100882
11	A11	150
12	A12	150
13	B1	150	926766	107854
14	B2	150	1.00085e+06	117103
15	B3	150	1.02478e+06	110132
16	B4	150	926463	102727
17	B5	150	967485	110575
18	B6	150	973387	112376
19	B7	150	980150	108466
20	B8	150	888621	113656
21	B9	150	911361	106383
22	B10	150	631978	102235
23	B11	150
24	B12	150
25	C1	150	1.10695e+06	125700
26	C2	150	1.06356e+06	120633
27	C3	150	1070728	120574
28	C4	150	1.06243e+06	120430
29	C5	150	1.01571e+06	114485
30	C6	150	996761	112171
31	C7	150	987461	115677
32	C8	150	999961	118904
33	C9	150	922846	113243
34	C10	150	713382	106499
35	C11	150
36	C12	150
37	D1	150	1.00594e+06	122576
38	D2	150	939302	115035
39	D3	150	889779	107414
40	D4	150	965806	118925
41	D5	150	1.00056e+06	119091
42	D6	150	983412	117637
43	D7	150	937909	119136
44	D8	150	654835	119225
45	D9	150	912098	117947
46	D10	150	611328	119367
47	D11	150
48	D12	150
49	E1	150	1.00141e+06	133257
50	E2	150	1.00634e+06	127403
51	E3	150	1.0429e+06	135714
52	E4	150	1.03248e+06	129426
53	E5	150	1.05823e+06	137366
54	E6	150	1.09747e+06	142253
55	E7	150	1.10383e+06	151890
56	E8	150	730804	138993
57	E9	150	990006	131144
58	E10	150	545810	123304
59	E11	150
60	E12	150
61	F1	150	1.00681e+06	135229
62	F2	150	952749	130589
63	F3	150	1.00787e+06	131469
64	F4	150	912509	123442
65	F5	150	1.08391e+06	147718
66	F6	150	1.11219e+06	150168
67	F7	150	1.12283e+06	152369
68	F8	150	640104	133816
69	F9	150	982076	137903
70	F10	150	602396	122703
71	F11	150
72	F12	150
73	G1	150
74	G2	150
75	G3	150
76	G4	150
77	G5	150
78	G6	150
79	G7	150
80	G8	150
81	G9	150
82	G10	150
83	G11	150
84	G12	150
85	H1	150
86	H2	150
87	H3	150
88	H4	150
89	H5	150
90	H6	150
91	H7	150
92	H8	150
93	H9	150
94	H10	150
95	H11	150
96	H12	150
1	A1	151	918497	116380
2	A2	151	978279	110770
3	A3	151	809429	88352
4	A4	151	1.18547e+06	127756
5	A5	151	1.1116e+06	117473
6	A6	151	1.08143e+06	111301
7	A7	151	1.02865e+06	107881
8	A8	151	868901	99799.5
9	A9	151	906758	102721
10	A10	151	656973	100256
11	A11	151
12	A12	151
13	B1	151	920905	108235
14	B2	151	993442	116777
15	B3	151	1.01664e+06	109917
16	B4	151	920081	103052
17	B5	151	959061	111075
18	B6	151	965364	111944
19	B7	151	975710	107365
20	B8	151	882396	114447
21	B9	151	904048	106321
22	B10	151	626940	102876
23	B11	151
24	B12	151
25	C1	151	1.10022e+06	125401
26	C2	151	1.05465e+06	120874
27	C3	151	1064110	119153
28	C4	151	1057289	120847
29	C5	151	1.00591e+06	115219
30	C6	151	985918	111667
31	C7	151	980157	115708
32	C8	151	995496	117901
33	C9	151	913706	114646
34	C10	151	704370	106120
35	C11	151
36	C12	151
37	D1	151	994688	123472
38	D2	151	925896	114903
39	D3	151	880471	107078
40	D4	151	955478	117946
41	D5	151	989601	118950
42	D6	151	972151	117388
43	D7	151	929427	118603
44	D8	151	641985	118872
45	D9	151	896848	118161
46	D10	151	594817	119469
47	D11	151
48	D12	151
49	E1	151	988612	132607
50	E2	151	992999	127028
51	E3	151	1.0317e+06	135385
52	E4	151	1.01888e+06	129721
53	E5	151	1.04636e+06	137543
54	E6	151	1.08131e+06	141729
55	E7	151	1.09004e+06	149957
56	E8	151	715642	139024
57	E9	151	977200	131327
58	E10	151	533776	125286
59	E11	151
60	E12	151
61	F1	151	995150	135356
62	F2	151	941296	129975
63	F3	151	994311	131550
64	F4	151	899996	122517
65	F5	151	1.07005e+06	147854
66	F6	151	1.09925e+06	149937
67	F7	151	1.10696e+06	153122
68	F8	151	628013	133145
69	F9	151	969462	135329
70	F10	151	590352	121325
71	F11	151
72	F12	151
73	G1	151
74	G2	151
75	G3	151
76	G4	151
77	G5	151
78	G6	151
79	G7	151
80	G8	151
81	G9	151
82	G10	151
83	G11	151
84	G12	151
85	H1	151
86	H2	151
87	H3	151
88	H4	151
89	H5	151
90	H6	151
91	H7	151
92	H8	151
93	H9	151
94	H10	151
95	H11	151
96	H12	151
1	A1	152	908718	116380
2	A2	152	971713	110891
3	A3	152	805549	88418.2
4	A4	152	1.17713e+06	128182
5	A5	152	1.10394e+06	117492
6	A6	152	1072890	112708
7	A7	152	1.02172e+06	108590
8	A8	152	861808	100018
9	A9	152	901063	103263
10	A10	152	653968	99809.9
11	A11	152
12	A12	152
13	B1	152	913989	107070
14	B2	152	985431	116388
15	B3	152	1.01205e+06	109418
16	B4	152	913118	102450
17	B5	152	952289	110768
18	B6	152	960236	112175
19	B7	152	967722	108689
20	B8	152	875049	112520
21	B9	152	897564	105759
22	B10	152	618536	102905
23	B11	152
24	B12	152
25	C1	152	1090307	126094
26	C2	152	1.04838e+06	120320
27	C3	152	1.05533e+06	118306
28	C4	152	1.04987e+06	119871
29	C5	152	999072	115537
30	C6	152	978240	110768
31	C7	152	971987	115494
32	C8	152	985196	118217
33	C9	152	908427	114258
34	C10	152	697238	107246
35	C11	152
36	C12	152
37	D1	152	979588	123280
38	D2	152	915139	115131
39	D3	152	868571	106701
40	D4	152	942565	118922
41	D5	152	974697	118320
42	D6	152	958871	117843
43	D7	152	916505	118288
44	D8	152	628726	118085
45	D9	152	883782	117198
46	D10	152	582481	119103
47	D11	152
48	D12	152
49	E1	152	974830	133348
50	E2	152	980931	126024
51	E3	152	1.01784e+06	135137
52	E4	152	1.00622e+06	128643
53	E5	152	1.03376e+06	136633
54	E6	152	1.07072e+06	143140
55	E7	152	1.07611e+06	151898
56	E8	152	702478	141071
57	E9	152	969383	129452
58	E10	152	520762	124412
59	E11	152
60	E12	152
61	F1	152	981362	134492
62	F2	152	929085	129670
63	F3	152	981706	131016
64	F4	152	889752	121993
65	F5	152	1054601	147674
66	F6	152	1.08523e+06	149374
67	F7	152	1.09083e+06	151430
68	F8	152	616750	132253
69	F9	152	958570	136390
70	F10	152	575298	121591
71	F11	152
72	F12	152
73	G1	152
74	G2	152
75	G3	152
76	G4	152
77	G5	152
78	G6	152
79	G7	152
80	G8	152
81	G9	152
82	G10	152
83	G11	152
84	G12	152
85	H1	152
86	H2	152
87	H3	152
88	H4	152
89	H5	152
90	H6	152
91	H7	152
92	H8	152
93	H9	152
94	H10	152
95	H11	152
96	H12	152
1	A1	153	902383	116356
2	A2	153	967697	110774
3	A3	153	799091	88264.4
4	A4	153	1.16786e+06	128371
5	A5	153	1.09231e+06	117423
6	A6	153	1.06651e+06	111941
7	A7	153	1015652	108364
8	A8	153	853430	101558
9	A9	153	895971	102907
10	A10	153	644547	99239.3
11	A11	153
12	A12	153
13	B1	153	906295	108377
14	B2	153	978635	116349
15	B3	153	1.00328e+06	109758
16	B4	153	905054	101771
17	B5	153	944972	110761
18	B6	153	952769	112220
19	B7	153	961731	108288
20	B8	153	869628	112642
21	B9	153	887755	105365
22	B10	153	612028	101720
23	B11	153
24	B12	153
25	C1	153	1.08512e+06	125623
26	C2	153	1.0408e+06	120234
27	C3	153	1.04743e+06	120733
28	C4	153	1.03817e+06	121167
29	C5	153	992231	114734
30	C6	153	973852	111684
31	C7	153	963509	115870
32	C8	153	978472	118055
33	C9	153	900270	114821
34	C10	153	691879	107428
35	C11	153
36	C12	153
37	D1	153	963441	123121
38	D2	153	901550	114241
39	D3	153	855869	108498
40	D4	153	929831	118106
41	D5	153	961965	118916
42	D6	153	944868	118631
43	D7	153	902433	119487
44	D8	153	616082	118815
45	D9	153	872742	118216
46	D10	153	567262	119834
47	D11	153
48	D12	153
49	E1	153	961194	133071
50	E2	153	964990	127070
51	E3	153	1.00356e+06	135981
52	E4	153	993269	129427
53	E5	153	1.01849e+06	136836
54	E6	153	1.05577e+06	141467
55	E7	153	1.06426e+06	150761
56	E8	153	688638	139483
57	E9	153	953879	130037
58	E10	153	504947	122917
59	E11	153
60	E12	153
61	F1	153	966179	135493
62	F2	153	915444	130015
63	F3	153	968284	130342
64	F4	153	875801	122310
65	F5	153	1.04142e+06	148257
66	F6	153	1069012	149757
67	F7	153	1077505	153506
68	F8	153	604849	132305
69	F9	153	943544	135925
70	F10	153	562817	120814
71	F11	153
72	F12	153
73	G1	153
74	G2	153
75	G3	153
76	G4	153
77	G5	153
78	G6	153
79	G7	153
80	G8	153
81	G9	153
82	G10	153
83	G11	153
84	G12	153
85	H1	153
86	H2	153
87	H3	153
88	H4	153
89	H5	153
90	H6	153
91	H7	153
92	H8	153
93	H9	153
94	H10	153
95	H11	153
96	H12	153
1	A1	154	899654	115901
2	A2	154	958291	110080
3	A3	154	791911	87695.9
4	A4	154	1.16078e+06	127827
5	A5	154	1085810	118009
6	A6	154	1.05808e+06	111367
7	A7	154	1.00549e+06	108128
8	A8	154	846410	101085
9	A9	154	886906	103050
10	A10	154	637291	99609
11	A11	154
12	A12	154
13	B1	154	900871	107802
14	B2	154	971535	116417
15	B3	154	995730	109697
16	B4	154	899214	102009
17	B5	154	936579	110529
18	B6	154	946659	110904
19	B7	154	952149	107462
20	B8	154	862348	113055
21	B9	154	882902	105460
22	B10	154	604510	103148
23	B11	154
24	B12	154
25	C1	154	1.07688e+06	125640
26	C2	154	1.03332e+06	121076
27	C3	154	1.03958e+06	120213
28	C4	154	1.03229e+06	119810
29	C5	154	984492	114609
30	C6	154	964407	111682
31	C7	154	954911	115966
32	C8	154	973245	118632
33	C9	154	893174	115169
34	C10	154	686040	107827
35	C11	154
36	C12	154
37	D1	154	950279	123251
38	D2	154	888580	114594
39	D3	154	843888	107262
40	D4	154	914602	117470
41	D5	154	947975	116875
42	D6	154	933974	118649
43	D7	154	888595	118201
44	D8	154	603195	118184
45	D9	154	859301	118002
46	D10	154	551261	119261
47	D11	154
48	D12	154
49	E1	154	945043	132889
50	E2	154	949738	127505
51	E3	154	987812	134760
52	E4	154	976561	129013
53	E5	154	1.00491e+06	136435
54	E6	154	1.03963e+06	142509
55	E7	154	1.04682e+06	151284
56	E8	154	675402	138031
57	E9	154	939082	131557
58	E10	154	488882	124308
59	E11	154
60	E12	154
61	F1	154	950282	134661
62	F2	154	899453	129806
63	F3	154	953680	130767
64	F4	154	862443	123529
65	F5	154	1.02826e+06	148504
66	F6	154	1.05326e+06	149221
67	F7	154	1.06312e+06	150701
68	F8	154	591406	132530
69	F9	154	928844	136016
70	F10	154	548171	120530
71	F11	154
72	F12	154
73	G1	154
74	G2	154
75	G3	154
76	G4	154
77	G5	154
78	G6	154
79	G7	154
80	G8	154
81	G9	154
82	G10	154
83	G11	154
84	G12	154
85	H1	154
86	H2	154
87	H3	154
88	H4	154
89	H5	154
90	H6	154
91	H7	154
92	H8	154
93	H9	154
94	H10	154
95	H11	154
96	H12	154
1	A1	155	892266	115692
2	A2	155	953537	110641
3	A3	155	786125	87961
4	A4	155	1.15173e+06	127299
5	A5	155	1.07805e+06	117407
6	A6	155	1.04979e+06	111986
7	A7	155	996208	107387
8	A8	155	841261	100727
9	A9	155	882130	104990
10	A10	155	629656	99366.3
11	A11	155
12	A12	155
13	B1	155	892622	108313
14	B2	155	963477	116979
15	B3	155	985983	109938
16	B4	155	893571	102902
17	B5	155	933497	111827
18	B6	155	938884	111691
19	B7	155	945487	108178
20	B8	155	857352	113233
21	B9	155	873917	104222
22	B10	155	597828	101633
23	B11	155
24	B12	155
25	C1	155	1.06676e+06	125250
26	C2	155	1.02768e+06	121220
27	C3	155	1035097	119430
28	C4	155	1.02469e+06	120137
29	C5	155	977421	114685
30	C6	155	956911	110634
31	C7	155	950454	114154
32	C8	155	964572	118921
33	C9	155	888744	114373
34	C10	155	677825	108008
35	C11	155
36	C12	155
37	D1	155	935500	123608
38	D2	155	873182	114305
39	D3	155	828844	107676
40	D4	155	897944	118713
41	D5	155	933510	119047
42	D6	155	915841	117806
43	D7	155	874516	118269
44	D8	155	590285	118293
45	D9	155	843174	119841
46	D10	155	536921	118511
47	D11	155
48	D12	155
49	E1	155	929531	132813
50	E2	155	933210	125579
51	E3	155	972839	135472
52	E4	155	964032	129314
53	E5	155	986393	136896
54	E6	155	1.02198e+06	142503
55	E7	155	1.02868e+06	150838
56	E8	155	660949	139045
57	E9	155	918936	129965
58	E10	155	474958	125298
59	E11	155
60	E12	155
61	F1	155	930960	134681
62	F2	155	883639	129608
63	F3	155	936950	129663
64	F4	155	846579	122187
65	F5	155	1.00531e+06	148795
66	F6	155	1.03335e+06	150447
67	F7	155	1.04459e+06	153611
68	F8	155	576007	133847
69	F9	155	908731	135892
70	F10	155	531096	121275
71	F11	155
72	F12	155
73	G1	155
74	G2	155
75	G3	155
76	G4	155
77	G5	155
78	G6	155
79	G7	155
80	G8	155
81	G9	155
82	G10	155
83	G11	155
84	G12	155
85	H1	155
86	H2	155
87	H3	155
88	H4	155
89	H5	155
90	H6	155
91	H7	155
92	H8	155
93	H9	155
94	H10	155
95	H11	155
96	H12	155
1	A1	156	883452	115319
2	A2	156	945486	111376
3	A3	156	780389	87729
4	A4	156	1.14368e+06	127516
5	A5	156	1.07192e+06	117860
6	A6	156	1.04196e+06	112577
7	A7	156	992600	108310
8	A8	156	836006	101063
9	A9	156	876128	102924
10	A10	156	621906	100871
11	A11	156
12	A12	156
13	B1	156	885386	107937
14	B2	156	957601	116301
15	B3	156	980143	108813
16	B4	156	886573	102564
17	B5	156	925588	110979
18	B6	156	931050	111449
19	B7	156	938716	108889
20	B8	156	848942	112937
21	B9	156	866716	104948
22	B10	156	590384	101944
23	B11	156
24	B12	156
25	C1	156	1060038	125219
26	C2	156	1.02017e+06	121279
27	C3	156	1.02516e+06	119792
28	C4	156	1.01756e+06	119436
29	C5	156	968339	114662
30	C6	156	952776	111303
31	C7	156	941497	115967
32	C8	156	956464	119615
33	C9	156	881104	114756
34	C10	156	669762	108501
35	C11	156
36	C12	156
37	D1	156	911650	122876
38	D2	156	854867	113961
39	D3	156	814312	107008
40	D4	156	881532	117665
41	D5	156	916375	118326
42	D6	156	897836	117702
43	D7	156	856412	118541
44	D8	156	575854	118376
45	D9	156	826174	117912
46	D10	156	521308	119258
47	D11	156
48	D12	156
49	E1	156	906515	133190
50	E2	156	913918	125632
51	E3	156	951240	135948
52	E4	156	941838	128782
53	E5	156	966164	136948
54	E6	156	1.00066e+06	140975
55	E7	156	1.00545e+06	150164
56	E8	156	642946	139432
57	E9	156	899493	129674
58	E10	156	456027	124553
59	E11	156
60	E12	156
61	F1	156	905559	134501
62	F2	156	861035	130039
63	F3	156	913810	131133
64	F4	156	827696	122858
65	F5	156	985017	146533
66	F6	156	1.01155e+06	148998
67	F7	156	1015942	151670
68	F8	156	560737	133516
69	F9	156	884064	134566
70	F10	156	515447	119961
71	F11	156
72	F12	156
73	G1	156
74	G2	156
75	G3	156
76	G4	156
77	G5	156
78	G6	156
79	G7	156
80	G8	156
81	G9	156
82	G10	156
83	G11	156
84	G12	156
85	H1	156
86	H2	156
87	H3	156
88	H4	156
89	H5	156
90	H6	156
91	H7	156
92	H8	156
93	H9	156
94	H10	156
95	H11	156
96	H12	156
1	A1	157	876749	115282
2	A2	157	937584	111054
3	A3	157	776664	87654.7
4	A4	157	1.1343e+06	126967
5	A5	157	1.06173e+06	117169
6	A6	157	1.03431e+06	111490
7	A7	157	986055	107089
8	A8	157	829782	101428
9	A9	157	867994	103800
10	A10	157	614174	99553.2
11	A11	157
12	A12	157
13	B1	157	879346	107887
14	B2	157	950786	116744
15	B3	157	974431	109800
16	B4	157	880631	101504
17	B5	157	918267	110241
18	B6	157	925916	111554
19	B7	157	932143	108235
20	B8	157	843474	112434
21	B9	157	863492	104298
22	B10	157	585409	101658
23	B11	157
24	B12	157
25	C1	157	1.05346e+06	124974
26	C2	157	1009948	121200
27	C3	157	1.01985e+06	119192
28	C4	157	1.0104e+06	120274
29	C5	157	963307	114782
30	C6	157	944560	111024
31	C7	157	934787	115421
32	C8	157	950237	119034
33	C9	157	876748	114807
34	C10	157	660915	107365
35	C11	157
36	C12	157
37	D1	157	887370	122365
38	D2	157	831926	113887
39	D3	157	790452	107807
40	D4	157	857505	117157
41	D5	157	890227	119289
42	D6	157	874210	117789
43	D7	157	835004	118168
44	D8	157	557763	119147
45	D9	157	803044	117559
46	D10	157	504759	119210
47	D11	157
48	D12	157
49	E1	157	880201	132710
50	E2	157	887856	126015
51	E3	157	927604	135595
52	E4	157	917222	128613
53	E5	157	939319	136618
54	E6	157	976270	142994
55	E7	157	985070	150860
56	E8	157	623326	139760
57	E9	157	873250	130592
58	E10	157	438572	122744
59	E11	157
60	E12	157
61	F1	157	879654	133813
62	F2	157	833804	129021
63	F3	157	885351	130576
64	F4	157	806232	122885
65	F5	157	958314	146798
66	F6	157	985524	149444
67	F7	157	983422	153634
68	F8	157	544771	131916
69	F9	157	855859	134760
70	F10	157	491206	120490
71	F11	157
72	F12	157
73	G1	157
74	G2	157
75	G3	157
76	G4	157
77	G5	157
78	G6	157
79	G7	157
80	G8	157
81	G9	157
82	G10	157
83	G11	157
84	G12	157
85	H1	157
86	H2	157
87	H3	157
88	H4	157
89	H5	157
90	H6	157
91	H7	157
92	H8	157
93	H9	157
94	H10	157
95	H11	157
96	H12	157
1	A1	158	869883	115118
2	A2	158	933454	110127
3	A3	158	769054	88486.6
4	A4	158	1.1273e+06	128085
5	A5	158	1.0539e+06	117035
6	A6	158	1.02479e+06	111260
7	A7	158	975711	108540
8	A8	158	823320	100670
9	A9	158	862292	102561
10	A10	158	608975	100141
11	A11	158
12	A12	158
13	B1	158	871407	108418
14	B2	158	942959	115490
15	B3	158	965673	108588
16	B4	158	871320	102375
17	B5	158	910492	109546
18	B6	158	918863	111250
19	B7	158	923600	108184
20	B8	158	838602	111458
21	B9	158	858950	105603
22	B10	158	572757	102105
23	B11	158
24	B12	158
25	C1	158	1.04705e+06	125053
26	C2	158	1.00292e+06	120904
27	C3	158	1.01127e+06	120010
28	C4	158	1.00193e+06	118992
29	C5	158	954010	113740
30	C6	158	936864	111437
31	C7	158	927886	115371
32	C8	158	942745	118825
33	C9	158	870374	114919
34	C10	158	656283	108752
35	C11	158
36	C12	158
37	D1	158	852768	121793
38	D2	158	799883	113920
39	D3	158	762001	107802
40	D4	158	827037	117636
41	D5	158	859205	118522
42	D6	158	847149	118481
43	D7	158	805773	118057
44	D8	158	537580	118195
45	D9	158	771565	117182
46	D10	158	487655	119375
47	D11	158
48	D12	158
49	E1	158	845694	132088
50	E2	158	853367	125954
51	E3	158	893342	135218
52	E4	158	884850	128507
53	E5	158	910232	136215
54	E6	158	940573	140160
55	E7	158	947125	150842
56	E8	158	601928	139272
57	E9	158	839181	130825
58	E10	158	414642	124191
59	E11	158
60	E12	158
61	F1	158	838142	134598
62	F2	158	799256	129571
63	F3	158	850598	130662
64	F4	158	771136	122294
65	F5	158	921882	146254
66	F6	158	939886	149436
67	F7	158	945111	151506
68	F8	158	520329	133376
69	F9	158	817391	134040
70	F10	158	464752	120242
71	F11	158
72	F12	158
73	G1	158
74	G2	158
75	G3	158
76	G4	158
77	G5	158
78	G6	158
79	G7	158
80	G8	158
81	G9	158
82	G10	158
83	G11	158
84	G12	158
85	H1	158
86	H2	158
87	H3	158
88	H4	158
89	H5	158
90	H6	158
91	H7	158
92	H8	158
93	H9	158
94	H10	158
95	H11	158
96	H12	158
1	A1	159	864099	115442
2	A2	159	924714	110028
3	A3	159	762240	88128.1
4	A4	159	1.11933e+06	127664
5	A5	159	1.04851e+06	117226
6	A6	159	1.01875e+06	110990
7	A7	159	970160	106306
8	A8	159	816891	100209
9	A9	159	855811	102061
10	A10	159	597474	98846.1
11	A11	159
12	A12	159
13	B1	159	865983	107441
14	B2	159	936572	116497
15	B3	159	957417	109689
16	B4	159	866226	102926
17	B5	159	903142	110721
18	B6	159	910950	112194
19	B7	159	916237	107572
20	B8	159	831050	113014
21	B9	159	849400	105122
22	B10	159	567470	101495
23	B11	159
24	B12	159
25	C1	159	1.03722e+06	124671
26	C2	159	994988	120337
27	C3	159	1.00352e+06	121007
28	C4	159	995151	118583
29	C5	159	947059	114815
30	C6	159	929199	110946
31	C7	159	918616	114687
32	C8	159	937891	119288
33	C9	159	863344	114499
34	C10	159	647603	109344
35	C11	159
36	C12	159
37	D1	159	809410	121601
38	D2	159	759519	114078
39	D3	159	725683	107436
40	D4	159	786485	118496
41	D5	159	817430	117807
42	D6	159	807515	118127
43	D7	159	767488	119214
44	D8	159	512138	118857
45	D9	159	729314	117801
46	D10	159	462498	118670
47	D11	159
48	D12	159
49	E1	159	799107	132427
50	E2	159	810156	125617
51	E3	159	851547	136158
52	E4	159	840827	129388
53	E5	159	867232	136098
54	E6	159	898257	142263
55	E7	159	906615	151098
56	E8	159	573374	138763
57	E9	159	797750	129847
58	E10	159	389021	122609
59	E11	159
60	E12	159
61	F1	159	788383	133762
62	F2	159	754532	129722
63	F3	159	804512	130722
64	F4	159	732758	121343
65	F5	159	870659	146653
66	F6	159	894008	148823
67	F7	159	894589	152829
68	F8	159	493849	132688
69	F9	159	766311	134617
70	F10	159	432656	120032
71	F11	159
72	F12	159
73	G1	159
74	G2	159
75	G3	159
76	G4	159
77	G5	159
78	G6	159
79	G7	159
80	G8	159
81	G9	159
82	G10	159
83	G11	159
84	G12	159
85	H1	159
86	H2	159
87	H3	159
88	H4	159
89	H5	159
90	H6	159
91	H7	159
92	H8	159
93	H9	159
94	H10	159
95	H11	159
96	H12	159
1	A1	160	857024	114950
2	A2	160	918787	109875
3	A3	160	757950	87099.1
4	A4	160	1.11214e+06	127072
5	A5	160	1.04134e+06	118368
6	A6	160	1.01077e+06	111266
7	A7	160	961766	108066
8	A8	160	812435	100567
9	A9	160	851003	103474
10	A10	160	589501	99425.6
11	A11	160
12	A12	160
13	B1	160	858622	107796
14	B2	160	930394	117120
15	B3	160	952000	109286
16	B4	160	858860	102384
17	B5	160	895081	109165
18	B6	160	904767	111165
19	B7	160	910870	107066
20	B8	160	824075	112523
21	B9	160	843475	104845
22	B10	160	557748	101801
23	B11	160
24	B12	160
25	C1	160	1.03023e+06	124892
26	C2	160	988129	120962
27	C3	160	995607	119912
28	C4	160	984227	118971
29	C5	160	941663	114932
30	C6	160	923947	111847
31	C7	160	912233	114637
32	C8	160	929293	119041
33	C9	160	856592	114289
34	C10	160	638966	108586
35	C11	160
36	C12	160
37	D1	160	753632	123158
38	D2	160	710252	113241
39	D3	160	680095	107551
40	D4	160	737660	117674
41	D5	160	767763	118776
42	D6	160	758896	119096
43	D7	160	722728	118576
44	D8	160	482736	117243
45	D9	160	677504	117703
46	D10	160	433951	116602
47	D11	160
48	D12	160
49	E1	160	743609	132830
50	E2	160	753732	126484
51	E3	160	795873	134957
52	E4	160	790691	129889
53	E5	160	813398	135939
54	E6	160	843508	141857
55	E7	160	848022	149522
56	E8	160	541956	140119
57	E9	160	742767	130393
58	E10	160	358430	123688
59	E11	160
60	E12	160
61	F1	160	728116	133966
62	F2	160	698975	129887
63	F3	160	745832	130269
64	F4	160	680699	122600
65	F5	160	813964	146826
66	F6	160	835659	148632
67	F7	160	829626	151173
68	F8	160	462484	133451
69	F9	160	707266	134989
70	F10	160	391584	120090
71	F11	160
72	F12	160
73	G1	160
74	G2	160
75	G3	160
76	G4	160
77	G5	160
78	G6	160
79	G7	160
80	G8	160
81	G9	160
82	G10	160
83	G11	160
84	G12	160
85	H1	160
86	H2	160
87	H3	160
88	H4	160
89	H5	160
90	H6	160
91	H7	160
92	H8	160
93	H9	160
94	H10	160
95	H11	160
96	H12	160
1	A1	161	849526	114956
2	A2	161	913373	109712
3	A3	161	753867	87893.2
4	A4	161	1102431	127942
5	A5	161	1.03142e+06	116031
6	A6	161	1.00548e+06	110797
7	A7	161	956552	106796
8	A8	161	805125	101492
9	A9	161	842185	102694
10	A10	161	584112	99835.5
11	A11	161
12	A12	161
13	B1	161	851250	107354
14	B2	161	922880	115588
15	B3	161	944766	108576
16	B4	161	854118	103215
17	B5	161	888890	109975
18	B6	161	898780	111654
19	B7	161	903199	108062
20	B8	161	816301	112919
21	B9	161	837942	105591
22	B10	161	550900	102390
23	B11	161
24	B12	161
25	C1	161	1.02157e+06	124625
26	C2	161	981128	119320
27	C3	161	988901	119822
28	C4	161	978597	120526
29	C5	161	932787	114317
30	C6	161	917727	111368
31	C7	161	906597	115408
32	C8	161	923165	118696
33	C9	161	850808	112876
34	C10	161	633993	107584
35	C11	161
36	C12	161
37	D1	161	687725	121539
38	D2	161	647854	114555
39	D3	161	621546	107372
40	D4	161	675137	117412
41	D5	161	704445	117375
42	D6	161	697316	117721
43	D7	161	661209	117215
44	D8	161	445114	118036
45	D9	161	619062	117958
46	D10	161	401852	119338
47	D11	161
48	D12	161
49	E1	161	674499	132703
50	E2	161	687545	125170
51	E3	161	728676	134456
52	E4	161	723711	129034
53	E5	161	744744	134693
54	E6	161	777789	141340
55	E7	161	783206	150256
56	E8	161	500559	139156
57	E9	161	676487	129238
58	E10	161	323671	123821
59	E11	161
60	E12	161
61	F1	161	654671	134261
62	F2	161	630904	129288
63	F3	161	677114	129492
64	F4	161	620915	121044
65	F5	161	743667	146660
66	F6	161	759433	149130
67	F7	161	755109	151117
68	F8	161	426658	131847
69	F9	161	636246	133848
70	F10	161	347143	120345
71	F11	161
72	F12	161
73	G1	161
74	G2	161
75	G3	161
76	G4	161
77	G5	161
78	G6	161
79	G7	161
80	G8	161
81	G9	161
82	G10	161
83	G11	161
84	G12	161
85	H1	161
86	H2	161
87	H3	161
88	H4	161
89	H5	161
90	H6	161
91	H7	161
92	H8	161
93	H9	161
94	H10	161
95	H11	161
96	H12	161
1	A1	162	843732	115327
2	A2	162	904820	109728
3	A3	162	746260	87402
4	A4	162	1.09321e+06	127483
5	A5	162	1.02364e+06	117182
6	A6	162	996768	111344
7	A7	162	946437	107598
8	A8	162	800673	100356
9	A9	162	833683	101854
10	A10	162	573468	99516.2
11	A11	162
12	A12	162
13	B1	162	845821	107116
14	B2	162	915263	115252
15	B3	162	936211	109674
16	B4	162	846284	102120
17	B5	162	881304	109942
18	B6	162	891681	110489
19	B7	162	896747	108570
20	B8	162	810206	112678
21	B9	162	829020	105193
22	B10	162	540303	100886
23	B11	162
24	B12	162
25	C1	162	1.01078e+06	124454
26	C2	162	972989	119879
27	C3	162	981279	119165
28	C4	162	970943	119402
29	C5	162	926391	114592
30	C6	162	909298	110456
31	C7	162	898275	114117
32	C8	162	915638	118372
33	C9	162	842825	114167
34	C10	162	625814	106402
35	C11	162
36	C12	162
37	D1	162	610656	121591
38	D2	162	576796	113613
39	D3	162	555241	106489
40	D4	162	603918	116140
41	D5	162	628284	117524
42	D6	162	624969	118720
43	D7	162	591704	118995
44	D8	162	404551	117848
45	D9	162	546366	117551
46	D10	162	363721	118436
47	D11	162
48	D12	162
49	E1	162	597914	132001
50	E2	162	613443	124564
51	E3	162	651714	134501
52	E4	162	647622	128474
53	E5	162	666861	137396
54	E6	162	697661	140402
55	E7	162	706834	149883
56	E8	162	459302	138469
57	E9	162	601139	128915
58	E10	162	286808	125106
59	E11	162
60	E12	162
61	F1	162	575564	133954
62	F2	162	557774	128852
63	F3	162	598149	130157
64	F4	162	549075	121461
65	F5	162	655639	146584
66	F6	162	672806	148573
67	F7	162	669427	150359
68	F8	162	384527	132527
69	F9	162	556414	134112
70	F10	162	297122	121093
71	F11	162
72	F12	162
73	G1	162
74	G2	162
75	G3	162
76	G4	162
77	G5	162
78	G6	162
79	G7	162
80	G8	162
81	G9	162
82	G10	162
83	G11	162
84	G12	162
85	H1	162
86	H2	162
87	H3	162
88	H4	162
89	H5	162
90	H6	162
91	H7	162
92	H8	162
93	H9	162
94	H10	162
95	H11	162
96	H12	162
1	A1	163	838080	115371
2	A2	163	901564	110380
3	A3	163	742312	87939.7
4	A4	163	1.08704e+06	126715
5	A5	163	1.0156e+06	117259
6	A6	163	985144	110851
7	A7	163	940302	107023
8	A8	163	793307	100535
9	A9	163	828907	102294
10	A10	163	567226	99145.5
11	A11	163
12	A12	163
13	B1	163	839384	106588
14	B2	163	909666	115302
15	B3	163	928729	109534
16	B4	163	839286	101821
17	B5	163	873505	110104
18	B6	163	883643	110584
19	B7	163	886375	107423
20	B8	163	808301	111567
21	B9	163	825455	104410
22	B10	163	533860	102442
23	B11	163
24	B12	163
25	C1	163	1.00534e+06	124289
26	C2	163	964456	120747
27	C3	163	973329	119587
28	C4	163	964903	118156
29	C5	163	919033	114708
30	C6	163	901090	111850
31	C7	163	892399	114008
32	C8	163	909154	117493
33	C9	163	838770	114224
34	C10	163	619266	107689
35	C11	163
36	C12	163
37	D1	163	528187	121704
38	D2	163	499271	114276
39	D3	163	484578	107495
40	D4	163	524901	117439
41	D5	163	550175	117929
42	D6	163	546878	117758
43	D7	163	514949	117358
44	D8	163	363128	118745
45	D9	163	472068	118725
46	D10	163	331849	118294
47	D11	163
48	D12	163
49	E1	163	515580	132435
50	E2	163	529177	124807
51	E3	163	566503	135770
52	E4	163	564325	128988
53	E5	163	581549	135385
54	E6	163	610230	140810
55	E7	163	616367	149927
56	E8	163	414011	137491
57	E9	163	519035	129758
58	E10	163	251154	122408
59	E11	163
60	E12	163
61	F1	163	489125	133691
62	F2	163	475048	128558
63	F3	163	514047	130582
64	F4	163	472138	122722
65	F5	163	567273	146877
66	F6	163	586056	148484
67	F7	163	576966	150689
68	F8	163	344248	132103
69	F9	163	475238	134165
70	F10	163	251590	120177
71	F11	163
72	F12	163
73	G1	163
74	G2	163
75	G3	163
76	G4	163
77	G5	163
78	G6	163
79	G7	163
80	G8	163
81	G9	163
82	G10	163
83	G11	163
84	G12	163
85	H1	163
86	H2	163
87	H3	163
88	H4	163
89	H5	163
90	H6	163
91	H7	163
92	H8	163
93	H9	163
94	H10	163
95	H11	163
96	H12	163
1	A1	164	829025	114947
2	A2	164	894414	109749
3	A3	164	735903	87314.4
4	A4	164	1.0767e+06	127317
5	A5	164	1.00855e+06	118017
6	A6	164	980018	110332
7	A7	164	934905	106886
8	A8	164	785071	100069
9	A9	164	824695	102643
10	A10	164	559391	100264
11	A11	164
12	A12	164
13	B1	164	834664	107612
14	B2	164	902254	115436
15	B3	164	921930	109022
16	B4	164	833095	102574
17	B5	164	868423	109865
18	B6	164	876339	111032
19	B7	164	882130	106720
20	B8	164	799030	112670
21	B9	164	819190	104921
22	B10	164	525700	101392
23	B11	164
24	B12	164
25	C1	164	995833	124776
26	C2	164	958669	120345
27	C3	164	966562	119421
28	C4	164	955606	119538
29	C5	164	913317	114025
30	C6	164	893967	110564
31	C7	164	883668	114331
32	C8	164	901070	119456
33	C9	164	831522	114217
34	C10	164	608263	107688
35	C11	164
36	C12	164
37	D1	164	444780	122084
38	D2	164	418968	113515
39	D3	164	408364	107426
40	D4	164	444458	117071
41	D5	164	463850	117789
42	D6	164	468211	117296
43	D7	164	438771	117347
44	D8	164	324571	118448
45	D9	164	394726	117152
46	D10	164	296830	118899
47	D11	164
48	D12	164
49	E1	164	430166	132244
50	E2	164	445316	125697
51	E3	164	479233	134033
52	E4	164	476608	128842
53	E5	164	491286	136954
54	E6	164	520009	141292
55	E7	164	530060	148528
56	E8	164	373086	137809
57	E9	164	436106	128865
58	E10	164	220397	123213
59	E11	164
60	E12	164
61	F1	164	405392	133467
62	F2	164	393862	128550
63	F3	164	427229	130579
64	F4	164	394248	121409
65	F5	164	476495	145566
66	F6	164	488230	148759
67	F7	164	483744	150628
68	F8	164	309415	131412
69	F9	164	391207	134944
70	F10	164	214189	122150
71	F11	164
72	F12	164
73	G1	164
74	G2	164
75	G3	164
76	G4	164
77	G5	164
78	G6	164
79	G7	164
80	G8	164
81	G9	164
82	G10	164
83	G11	164
84	G12	164
85	H1	164
86	H2	164
87	H3	164
88	H4	164
89	H5	164
90	H6	164
91	H7	164
92	H8	164
93	H9	164
94	H10	164
95	H11	164
96	H12	164
1	A1	165	823264	115629
2	A2	165	886235	110222
3	A3	165	730124	87368.8
4	A4	165	1.06768e+06	127653
5	A5	165	1.00084e+06	115792
6	A6	165	975424	111091
7	A7	165	924877	107101
8	A8	165	780463	100212
9	A9	165	819118	101866
10	A10	165	550475	100343
11	A11	165
12	A12	165
13	B1	165	825645	106491
14	B2	165	896182	115272
15	B3	165	916335	110134
16	B4	165	827063	101773
17	B5	165	859845	108821
18	B6	165	869266	110175
19	B7	165	876581	106180
20	B8	165	792901	112164
21	B9	165	810315	104473
22	B10	165	516854	102082
23	B11	165
24	B12	165
25	C1	165	988129	124947
26	C2	165	953267	120568
27	C3	165	959515	119622
28	C4	165	950342	120104
29	C5	165	902863	114324
30	C6	165	886791	110090
31	C7	165	875920	114021
32	C8	165	896715	118673
33	C9	165	825613	114081
34	C10	165	604251	105942
35	C11	165
36	C12	165
37	D1	165	358557	121031
38	D2	165	344477	113192
39	D3	165	335582	106508
40	D4	165	363838	118193
41	D5	165	380649	118237
42	D6	165	388181	116248
43	D7	165	361817	117417
44	D8	165	291136	117306
45	D9	165	320491	115994
46	D10	165	268512	118012
47	D11	165
48	D12	165
49	E1	165	347177	131794
50	E2	165	361850	124567
51	E3	165	391245	135065
52	E4	165	391435	128681
53	E5	165	403179	136230
54	E6	165	429874	141485
55	E7	165	440226	148300
56	E8	165	339103	137670
57	E9	165	354758	129524
58	E10	165	195528	122829
59	E11	165
60	E12	165
61	F1	165	322732	134061
62	F2	165	316393	128445
63	F3	165	344621	129997
64	F4	165	319849	120664
65	F5	165	385260	145643
66	F6	165	395598	148581
67	F7	165	392250	150942
68	F8	165	279024	130234
69	F9	165	311855	135228
70	F10	165	180490	119747
71	F11	165
72	F12	165
73	G1	165
74	G2	165
75	G3	165
76	G4	165
77	G5	165
78	G6	165
79	G7	165
80	G8	165
81	G9	165
82	G10	165
83	G11	165
84	G12	165
85	H1	165
86	H2	165
87	H3	165
88	H4	165
89	H5	165
90	H6	165
91	H7	165
92	H8	165
93	H9	165
94	H10	165
95	H11	165
96	H12	165
1	A1	166	816396	114784
2	A2	166	881230	109686
3	A3	166	725523	87331
4	A4	166	1.0593e+06	128068
5	A5	166	993129	117049
6	A6	166	964576	111200
7	A7	166	918500	106148
8	A8	166	772595	99981
9	A9	166	813927	102325
10	A10	166	542602	99034.1
11	A11	166
12	A12	166
13	B1	166	819612	106581
14	B2	166	888830	115435
15	B3	166	908834	109432
16	B4	166	820718	101711
17	B5	166	854159	108899
18	B6	166	863201	110782
19	B7	166	868564	107725
20	B8	166	786709	112639
21	B9	166	804634	106395
22	B10	166	508102	99820.2
23	B11	166
24	B12	166
25	C1	166	979429	124891
26	C2	166	943805	120010
27	C3	166	952554	119435
28	C4	166	940600	119494
29	C5	166	896732	115614
30	C6	166	880042	110657
31	C7	166	869525	113835
32	C8	166	889047	118426
33	C9	166	820124	114274
34	C10	166	594392	106826
35	C11	166
36	C12	166
37	D1	166	281825	122177
38	D2	166	268855	113870
39	D3	166	263564	106938
40	D4	166	285680	116917
41	D5	166	301290	118202
42	D6	166	309715	117045
43	D7	166	286806	117800
44	D8	166	265555	117019
45	D9	166	249820	118240
46	D10	166	240290	118435
47	D11	166
48	D12	166
49	E1	166	269211	131760
50	E2	166	282439	125615
51	E3	166	310017	134322
52	E4	166	309987	127999
53	E5	166	319736	134859
54	E6	166	341136	139316
55	E7	166	356566	148786
56	E8	166	300821	137901
57	E9	166	276084	127818
58	E10	166	168734	123077
59	E11	166
60	E12	166
61	F1	166	245150	133609
62	F2	166	241070	129032
63	F3	166	266244	128513
64	F4	166	248181	121866
65	F5	166	302450	145462
66	F6	166	311467	149072
67	F7	166	305625	149955
68	F8	166	252912	130281
69	F9	166	237301	134508
70	F10	166	154474	120408
71	F11	166
72	F12	166
73	G1	166
74	G2	166
75	G3	166
76	G4	166
77	G5	166
78	G6	166
79	G7	166
80	G8	166
81	G9	166
82	G10	166
83	G11	166
84	G12	166
85	H1	166
86	H2	166
87	H3	166
88	H4	166
89	H5	166
90	H6	166
91	H7	166
92	H8	166
93	H9	166
94	H10	166
95	H11	166
96	H12	166
1	A1	167	812790	115594
2	A2	167	876177	109927
3	A3	167	718951	87346.8
4	A4	167	1.05281e+06	127876
5	A5	167	986297	116429
6	A6	167	956055	110350
7	A7	167	911016	106655
8	A8	167	768981	100965
9	A9	167	805500	102461
10	A10	167	532303	99428.7
11	A11	167
12	A12	167
13	B1	167	813437	106553
14	B2	167	880856	116138
15	B3	167	901751	108305
16	B4	167	813942	102312
17	B5	167	848077	109018
18	B6	167	855636	110826
19	B7	167	861317	107751
20	B8	167	779278	112962
21	B9	167	798648	106164
22	B10	167	498807	101347
23	B11	167
24	B12	167
25	C1	167	972179	124337
26	C2	167	936254	120303
27	C3	167	945772	118557
28	C4	167	932378	118616
29	C5	167	889127	114046
30	C6	167	873761	110452
31	C7	167	862352	113558
32	C8	167	883679	118034
33	C9	167	813390	114445
34	C10	167	590182	105880
35	C11	167
36	C12	167
37	D1	167	210400	121309
38	D2	167	201594	113326
39	D3	167	200300	106811
40	D4	167	217509	116648
41	D5	167	228606	117996
42	D6	167	241582	117004
43	D7	167	219320	116215
44	D8	167	241327	117079
45	D9	167	184892	116708
46	D10	167	210360	118678
47	D11	167
48	D12	167
49	E1	167	199697	132332
50	E2	167	210970	125858
51	E3	167	233536	134896
52	E4	167	233080	128427
53	E5	167	241362	135413
54	E6	167	262381	140455
55	E7	167	276142	149441
56	E8	167	268475	136349
57	E9	167	208127	128370
58	E10	167	143570	122546
59	E11	167
60	E12	167
61	F1	167	179914	132398
62	F2	167	174674	128827
63	F3	167	194160	129954
64	F4	167	186675	121868
65	F5	167	223258	145588
66	F6	167	231743	148847
67	F7	167	224712	151378
68	F8	167	232764	131955
69	F9	167	174652	133591
70	F10	167	128081	120777
71	F11	167
72	F12	167
73	G1	167
74	G2	167
75	G3	167
76	G4	167
77	G5	167
78	G6	167
79	G7	167
80	G8	167
81	G9	167
82	G10	167
83	G11	167
84	G12	167
85	H1	167
86	H2	167
87	H3	167
88	H4	167
89	H5	167
90	H6	167
91	H7	167
92	H8	167
93	H9	167
94	H10	167
95	H11	167
96	H12	167
1	A1	168	805773	115641
2	A2	168	870382	109334
3	A3	168	713075	87123.9
4	A4	168	1.04503e+06	126436
5	A5	168	979200	116026
6	A6	168	949814	109396
7	A7	168	904869	106977
8	A8	168	765302	100950
9	A9	168	799568	102157
10	A10	168	524931	100216
11	A11	168
12	A12	168
13	B1	168	804822	106403
14	B2	168	874433	115529
15	B3	168	894755	109117
16	B4	168	807727	101899
17	B5	168	841641	109202
18	B6	168	850418	110806
19	B7	168	855868	107580
20	B8	168	772483	112346
21	B9	168	794116	105181
22	B10	168	491949	101306
23	B11	168
24	B12	168
25	C1	168	965700	124154
26	C2	168	928882	120650
27	C3	168	936460	119898
28	C4	168	926021	119466
29	C5	168	884263	113081
30	C6	168	865677	110384
31	C7	168	855630	113511
32	C8	168	874535	118050
33	C9	168	804725	113668
34	C10	168	580090	106499
35	C11	168
36	C12	168
37	D1	168	151803	121812
38	D2	168	142999	113990
39	D3	168	143650	105955
40	D4	168	154270	117278
41	D5	168	163306	118182
42	D6	168	180615	116858
43	D7	168	160295	117042
44	D8	168	213158	117702
45	D9	168	128603	117558
46	D10	168	184890	119639
47	D11	168
48	D12	168
49	E1	168	140543	132183
50	E2	168	149374	125873
51	E3	168	167375	134094
52	E4	168	169935	127652
53	E5	168	172877	134712
54	E6	168	193753	139686
55	E7	168	211533	150479
56	E8	168	230048	138507
57	E9	168	146420	127282
58	E10	168	118467	121250
59	E11	168
60	E12	168
61	F1	168	124624	132289
62	F2	168	120856	128256
63	F3	168	134490	128993
64	F4	168	129545	120398
65	F5	168	159804	145367
66	F6	168	164853	148231
67	F7	168	160284	149539
68	F8	168	206810	130613
69	F9	168	118358	133944
70	F10	168	104627	119433
71	F11	168
72	F12	168
73	G1	168
74	G2	168
75	G3	168
76	G4	168
77	G5	168
78	G6	168
79	G7	168
80	G8	168
81	G9	168
82	G10	168
83	G11	168
84	G12	168
85	H1	168
86	H2	168
87	H3	168
88	H4	168
89	H5	168
90	H6	168
91	H7	168
92	H8	168
93	H9	168
94	H10	168
95	H11	168
96	H12	168
1	A1	169	798013	114629
2	A2	169	860889	110707
3	A3	169	709576	87700.8
4	A4	169	1.03702e+06	127815
5	A5	169	969572	117006
6	A6	169	945161	111633
7	A7	169	896377	106886
8	A8	169	757443	99682.2
9	A9	169	794345	103198
10	A10	169	513237	99549.2
11	A11	169
12	A12	169
13	B1	169	799556	107083
14	B2	169	867606	115683
15	B3	169	888506	108453
16	B4	169	801252	101199
17	B5	169	832292	108955
18	B6	169	844083	111166
19	B7	169	847624	107851
20	B8	169	767364	111453
21	B9	169	785808	104612
22	B10	169	481448	102203
23	B11	169
24	B12	169
25	C1	169	957079	124437
26	C2	169	922577	119222
27	C3	169	929108	118356
28	C4	169	919574	119100
29	C5	169	875718	114400
30	C6	169	859498	110462
31	C7	169	847945	113116
32	C8	169	866613	118739
33	C9	169	799524	112558
34	C10	169	573208	106432
35	C11	169
36	C12	169
37	D1	169	101736	121235
38	D2	169	96426.4	113960
39	D3	169	97849.8	106718
40	D4	169	103090	117364
41	D5	169	112473	118450
42	D6	169	128781	116370
43	D7	169	112216	117545
44	D8	169	185137	117282
45	D9	169	85505.6	115363
46	D10	169	156073	119771
47	D11	169
48	D12	169
49	E1	169	93696	131208
50	E2	169	100806	124406
51	E3	169	113650	134041
52	E4	169	115020	129236
53	E5	169	117112	135119
54	E6	169	135123	140390
55	E7	169	152849	148818
56	E8	169	194655	137387
57	E9	169	98171	129416
58	E10	169	92895.1	122208
59	E11	169
60	E12	169
61	F1	169	81869.2	133005
62	F2	169	77069.9	128039
63	F3	169	88397.8	129035
64	F4	169	87112	121457
65	F5	169	106163	145701
66	F6	169	110230	148133
67	F7	169	106303	150300
68	F8	169	182123	130275
69	F9	169	75246.7	133349
70	F10	169	80174.7	119216
71	F11	169
72	F12	169
73	G1	169
74	G2	169
75	G3	169
76	G4	169
77	G5	169
78	G6	169
79	G7	169
80	G8	169
81	G9	169
82	G10	169
83	G11	169
84	G12	169
85	H1	169
86	H2	169
87	H3	169
88	H4	169
89	H5	169
90	H6	169
91	H7	169
92	H8	169
93	H9	169
94	H10	169
95	H11	169
96	H12	169
1	A1	170	791489	114800
2	A2	170	854359	109994
3	A3	170	702250	87215.3
4	A4	170	1.0299e+06	126819
5	A5	170	962118	118024
6	A6	170	933898	110584
7	A7	170	889311	107353
8	A8	170	750108	100992
9	A9	170	787546	103457
10	A10	170	503798	100109
11	A11	170
12	A12	170
13	B1	170	792594	106783
14	B2	170	861846	115425
15	B3	170	881886	109270
16	B4	170	796765	101151
17	B5	170	827876	109107
18	B6	170	834392	111460
19	B7	170	839360	108396
20	B8	170	760772	112612
21	B9	170	779554	104099
22	B10	170	470586	101323
23	B11	170
24	B12	170
25	C1	170	951346	124716
26	C2	170	913466	119008
27	C3	170	923589	118925
28	C4	170	912235	119040
29	C5	170	866550	113736
30	C6	170	852555	110277
31	C7	170	841896	113689
32	C8	170	859922	118429
33	C9	170	794619	112204
34	C10	170	564030	106767
35	C11	170
36	C12	170
37	D1	170	65706.5	122059
38	D2	170	60701.5	113343
39	D3	170	62742.7	107460
40	D4	170	66404.6	116839
41	D5	170	72534.6	118154
42	D6	170	89425.8	117004
43	D7	170	75195	116794
44	D8	170	155016	118246
45	D9	170	53901.5	116060
46	D10	170	132633	117534
47	D11	170
48	D12	170
49	E1	170	57941.6	130918
50	E2	170	63162.3	125207
51	E3	170	72360.4	134651
52	E4	170	73761.6	128215
53	E5	170	72252.6	134035
54	E6	170	89807.8	139347
55	E7	170	111551	147306
56	E8	170	164184	137675
57	E9	170	61536.6	128094
58	E10	170	73207.9	123353
59	E11	170
60	E12	170
61	F1	170	49286.9	133203
62	F2	170	45820.2	127948
63	F3	170	52331.3	129445
64	F4	170	51008.6	120441
65	F5	170	66814.4	145778
66	F6	170	70218.4	148793
67	F7	170	66388.6	151175
68	F8	170	162041	130691
69	F9	170	44213.2	134550
70	F10	170	60961.3	119402
71	F11	170
72	F12	170
73	G1	170
74	G2	170
75	G3	170
76	G4	170
77	G5	170
78	G6	170
79	G7	170
80	G8	170
81	G9	170
82	G10	170
83	G11	170
84	G12	170
85	H1	170
86	H2	170
87	H3	170
88	H4	170
89	H5	170
90	H6	170
91	H7	170
92	H8	170
93	H9	170
94	H10	170
95	H11	170
96	H12	170
1	A1	171	784889	114223
2	A2	171	849851	109967
3	A3	171	696913	87677.5
4	A4	171	1.02064e+06	127294
5	A5	171	955735	116487
6	A6	171	926052	109970
7	A7	171	882612	106354
8	A8	171	744087	100862
9	A9	171	782368	101867
10	A10	171	492902	98513.8
11	A11	171
12	A12	171
13	B1	171	785989	106590
14	B2	171	855063	115396
15	B3	171	875081	108750
16	B4	171	789957	101404
17	B5	171	821395	108499
18	B6	171	831950	110153
19	B7	171	833536	108190
20	B8	171	754973	111242
21	B9	171	775580	104221
22	B10	171	460965	101233
23	B11	171
24	B12	171
25	C1	171	941922	123815
26	C2	171	908917	120371
27	C3	171	913754	119154
28	C4	171	904511	118543
29	C5	171	859609	113396
30	C6	171	845973	108995
31	C7	171	834231	112706
32	C8	171	853476	117838
33	C9	171	788729	114171
34	C10	171	553254	106819
35	C11	171
36	C12	171
37	D1	171	40463.2	121021
38	D2	171	34307.2	113496
39	D3	171	37239.9	106474
40	D4	171	36322.5	116980
41	D5	171	42297.8	117485
42	D6	171	61671.6	117284
43	D7	171	49313.5	117556
44	D8	171	127825	116851
45	D9	171	32979.4	117715
46	D10	171	113827	118257
47	D11	171
48	D12	171
49	E1	171	32488.3	131512
50	E2	171	36700.6	124348
51	E3	171	42752.2	133342
52	E4	171	45506	128734
53	E5	171	43879.7	135128
54	E6	171	60526.4	140058
55	E7	171	79207.9	148459
56	E8	171	135996	137017
57	E9	171	37047.1	127296
58	E10	171	60430.3	122297
59	E11	171
60	E12	171
61	F1	171	27813	132498
62	F2	171	22341.1	127810
63	F3	171	26663.3	129795
64	F4	171	28873.4	120240
65	F5	171	40205.4	146497
66	F6	171	42752.9	147315
67	F7	171	41730	149690
68	F8	171	144748	131857
69	F9	171	22523.6	133029
70	F10	171	45926.8	120142
71	F11	171
72	F12	171
73	G1	171
74	G2	171
75	G3	171
76	G4	171
77	G5	171
78	G6	171
79	G7	171
80	G8	171
81	G9	171
82	G10	171
83	G11	171
84	G12	171
85	H1	171
86	H2	171
87	H3	171
88	H4	171
89	H5	171
90	H6	171
91	H7	171
92	H8	171
93	H9	171
94	H10	171
95	H11	171
96	H12	171
1	A1	172	777677	114959
2	A2	172	841927	109444
3	A3	172	691738	87801.8
4	A4	172	1.01334e+06	127093
5	A5	172	948139	116957
6	A6	172	921044	111721
7	A7	172	874847	106990
8	A8	172	737620	100708
9	A9	172	775124	102694
10	A10	172	480395	98161.3
11	A11	172
12	A12	172
13	B1	172	777096	107036
14	B2	172	847629	115431
15	B3	172	866506	108765
16	B4	172	781932	101554
17	B5	172	812388	108385
18	B6	172	824763	109744
19	B7	172	830230	106156
20	B8	172	747140	111720
21	B9	172	768157	104166
22	B10	172	450593	100545
23	B11	172
24	B12	172
25	C1	172	932671	124276
26	C2	172	898340	118278
27	C3	172	908453	119364
28	C4	172	898580	118975
29	C5	172	854657	113807
30	C6	172	837838	110586
31	C7	172	827680	113273
32	C8	172	847352	117907
33	C9	172	777535	114537
34	C10	172	542732	106344
35	C11	172
36	C12	172
37	D1	172	21646.5	121505
38	D2	172	15621.4	113276
39	D3	172	21863.9	106386
40	D4	172	18747.2	116998
41	D5	172	23355.4	118107
42	D6	172	43079.2	116184
43	D7	172	29480.4	117222
44	D8	172	105554	116374
45	D9	172	15919.4	117440
46	D10	172	98270.4	118737
47	D11	172
48	D12	172
49	E1	172	15908.5	131100
50	E2	172	20993.5	125190
51	E3	172	22630.4	133935
52	E4	172	23874.6	126853
53	E5	172	22804.3	134232
54	E6	172	39480.7	139164
55	E7	172	63151.8	147484
56	E8	172	115865	136991
57	E9	172	20311.3	128701
58	E10	172	50216	121732
59	E11	172
60	E12	172
61	F1	172	13794.7	132080
62	F2	172	7883.66	127794
63	F3	172	10154.2	129361
64	F4	172	13156.7	120621
65	F5	172	19966.9	145466
66	F6	172	21572.7	148463
67	F7	172	20945.9	149622
68	F8	172	134373	131455
69	F9	172	8937.95	133132
70	F10	172	38659.5	119022
71	F11	172
72	F12	172
73	G1	172
74	G2	172
75	G3	172
76	G4	172
77	G5	172
78	G6	172
79	G7	172
80	G8	172
81	G9	172
82	G10	172
83	G11	172
84	G12	172
85	H1	172
86	H2	172
87	H3	172
88	H4	172
89	H5	172
90	H6	172
91	H7	172
92	H8	172
93	H9	172
94	H10	172
95	H11	172
96	H12	172
1	A1	173	771222	113910
2	A2	173	834874	108255
3	A3	173	687191	87440.5
4	A4	173	1.00692e+06	127235
5	A5	173	940319	116095
6	A6	173	911826	109675
7	A7	173	866936	105567
8	A8	173	730376	100769
9	A9	173	769098	101062
10	A10	173	473066	98374.4
11	A11	173
12	A12	173
13	B1	173	772099	106181
14	B2	173	840812	115662
15	B3	173	858908	109174
16	B4	173	774079	101562
17	B5	173	806448	109163
18	B6	173	816792	109330
19	B7	173	821217	105832
20	B8	173	741616	110714
21	B9	173	760834	104683
22	B10	173	439047	101857
23	B11	173
24	B12	173
25	C1	173	925882	123649
26	C2	173	892596	119553
27	C3	173	901587	119018
28	C4	173	891438	118470
29	C5	173	847128	113919
30	C6	173	832212	109242
31	C7	173	820627	114081
32	C8	173	838942	118378
33	C9	173	773999	114209
34	C10	173	533010	105806
35	C11	173
36	C12	173
37	D1	173	8944.58	120350
38	D2	173	6670.55	112726
39	D3	173	10459.4	106045
40	D4	173	7195.67	116803
41	D5	173	8668.17	117207
42	D6	173	32183.4	117042
43	D7	173	16755.4	116060
44	D8	173	85422.8	116825
45	D9	173	5232.78	116128
46	D10	173	80365.2	117461
47	D11	173
48	D12	173
49	E1	173	5219.93	131397
50	E2	173	7319.47	124942
51	E3	173	9904.6	134277
52	E4	173	10707.9	127181
53	E5	173	7225.6	133617
54	E6	173	25747	139840
55	E7	173	46532.2	147716
56	E8	173	99265.5	136368
57	E9	173	8443.38	128128
58	E10	173	40005.5	122500
59	E11	173
60	E12	173
61	F1	173	5072.45	132638
62	F2	173	-1745.41	127508
63	F3	173	-489.728	129562
64	F4	173	3271.59	120452
65	F5	173	8657.05	145869
66	F6	173	12533	148638
67	F7	173	7316.5	150335
68	F8	173	123307	131661
69	F9	173	-553.492	133993
70	F10	173	28157.6	120507
71	F11	173
72	F12	173
73	G1	173
74	G2	173
75	G3	173
76	G4	173
77	G5	173
78	G6	173
79	G7	173
80	G8	173
81	G9	173
82	G10	173
83	G11	173
84	G12	173
85	H1	173
86	H2	173
87	H3	173
88	H4	173
89	H5	173
90	H6	173
91	H7	173
92	H8	173
93	H9	173
94	H10	173
95	H11	173
96	H12	173
1	A1	174	765452	114222
2	A2	174	830885	109078
3	A3	174	681139	87899.3
4	A4	174	995697	125686
5	A5	174	931959	116032
6	A6	174	904843	110800
7	A7	174	861930	106180
8	A8	174	726402	99497.1
9	A9	174	759059	101777
10	A10	174	455959	98827.6
11	A11	174
12	A12	174
13	B1	174	766767	107266
14	B2	174	834448	115211
15	B3	174	854750	108520
16	B4	174	768095	101425
17	B5	174	798060	108676
18	B6	174	811987	110796
19	B7	174	813536	108690
20	B8	174	736016	112958
21	B9	174	755768	104240
22	B10	174	431400	101563
23	B11	174
24	B12	174
25	C1	174	918904	123365
26	C2	174	884633	119995
27	C3	174	893633	119423
28	C4	174	883510	118911
29	C5	174	839675	114487
30	C6	174	823845	110101
31	C7	174	814415	115245
32	C8	174	832936	117428
33	C9	174	767442	113010
34	C10	174	522142	106136
35	C11	174
36	C12	174
37	D1	174	2950.33	121063
38	D2	174	-976.251	114226
39	D3	174	2790.61	106529
40	D4	174	-2523.14	115528
41	D5	174	1926.96	116687
42	D6	174	23190.1	117191
43	D7	174	10891.9	116227
44	D8	174	67760.5	117118
45	D9	174	-894.349	117544
46	D10	174	69030.4	118147
47	D11	174
48	D12	174
49	E1	174	-1511.16	131574
50	E2	174	62.8765	125384
51	E3	174	1855.89	134725
52	E4	174	1948.77	128996
53	E5	174	-587.525	135056
54	E6	174	17174.4	139215
55	E7	174	40972.4	147199
56	E8	174	83693.7	138624
57	E9	174	1041.08	127406
58	E10	174	36601.1	122883
59	E11	174
60	E12	174
61	F1	174	-1680	132857
62	F2	174	-7508.1	127656
63	F3	174	-5077.51	128759
64	F4	174	-1661.95	120889
65	F5	174	-992.901	145942
66	F6	174	4770.64	148758
67	F7	174	483.214	150368
68	F8	174	113512	131032
69	F9	174	-6085.49	133411
70	F10	174	22271.3	120030
71	F11	174
72	F12	174
73	G1	174
74	G2	174
75	G3	174
76	G4	174
77	G5	174
78	G6	174
79	G7	174
80	G8	174
81	G9	174
82	G10	174
83	G11	174
84	G12	174
85	H1	174
86	H2	174
87	H3	174
88	H4	174
89	H5	174
90	H6	174
91	H7	174
92	H8	174
93	H9	174
94	H10	174
95	H11	174
96	H12	174
1	A1	175	759211	115129
2	A2	175	822296	109661
3	A3	175	675526	86695.5
4	A4	175	989748	126486
5	A5	175	924256	116322
6	A6	175	895832	110518
7	A7	175	854679	106256
8	A8	175	717034	99997
9	A9	175	756300	101297
10	A10	175	447199	99385.6
11	A11	175
12	A12	175
13	B1	175	758968	106374
14	B2	175	825536	116118
15	B3	175	845696	108228
16	B4	175	761753	100703
17	B5	175	792613	108531
18	B6	175	802907	110652
19	B7	175	806198	105529
20	B8	175	730496	111094
21	B9	175	749768	105268
22	B10	175	417230	99501.4
23	B11	175
24	B12	175
25	C1	175	910730	123577
26	C2	175	877163	119431
27	C3	175	886663	119422
28	C4	175	875799	119306
29	C5	175	834078	112661
30	C6	175	818707	108488
31	C7	175	806259	113152
32	C8	175	827671	117862
33	C9	175	762900	113427
34	C10	175	510345	107349
35	C11	175
36	C12	175
37	D1	175	-342.302	121299
38	D2	175	-5449.67	113002
39	D3	175	-1689.11	107079
40	D4	175	-6189.54	116548
41	D5	175	-4494.69	117151
42	D6	175	18633	116495
43	D7	175	6239.17	115896
44	D8	175	55755.8	116423
45	D9	175	-5776.12	115765
46	D10	175	58467.4	117639
47	D11	175
48	D12	175
49	E1	175	-5835.89	130888
50	E2	175	-4941.49	123801
51	E3	175	-3367.68	132971
52	E4	175	-1172.56	126377
53	E5	175	-5975.99	134355
54	E6	175	9816.65	139517
55	E7	175	32975.9	148656
56	E8	175	67501.2	136000
57	E9	175	-3439.76	127464
58	E10	175	30642.5	122693
59	E11	175
60	E12	175
61	F1	175	-5311.59	131989
62	F2	175	-11639	127863
63	F3	175	-9906.68	129595
64	F4	175	-6500.36	120111
65	F5	175	-1507.08	144711
66	F6	175	-1171.64	148594
67	F7	175	-4495.25	148268
68	F8	175	104322	130347
69	F9	175	-8664.1	133200
70	F10	175	17301.9	121152
71	F11	175
72	F12	175
73	G1	175
74	G2	175
75	G3	175
76	G4	175
77	G5	175
78	G6	175
79	G7	175
80	G8	175
81	G9	175
82	G10	175
83	G11	175
84	G12	175
85	H1	175
86	H2	175
87	H3	175
88	H4	175
89	H5	175
90	H6	175
91	H7	175
92	H8	175
93	H9	175
94	H10	175
95	H11	175
96	H12	175
1	A1	176	752506	114848
2	A2	176	816245	110276
3	A3	176	669321	87797
4	A4	176	979793	126723
5	A5	176	917283	115852
6	A6	176	891240	110649
7	A7	176	846994	105089
8	A8	176	713412	99841.1
9	A9	176	746559	101509
10	A10	176	433381	98843.8
11	A11	176
12	A12	176
13	B1	176	753596	106120
14	B2	176	819144	114505
15	B3	176	839317	109215
16	B4	176	755119	100289
17	B5	176	787231	107945
18	B6	176	796779	109948
19	B7	176	800852	105716
20	B8	176	724036	111513
21	B9	176	741941	104122
22	B10	176	406534	100270
23	B11	176
24	B12	176
25	C1	176	902632	123328
26	C2	176	870800	119284
27	C3	176	879654	118361
28	C4	176	868729	119158
29	C5	176	826130	112818
30	C6	176	812485	108916
31	C7	176	800901	112350
32	C8	176	817142	117082
33	C9	176	755121	114293
34	C10	176	497660	107713
35	C11	176
36	C12	176
37	D1	176	-3958.14	121514
38	D2	176	-8374.12	113517
39	D3	176	-4550.93	106684
40	D4	176	-10326	117325
41	D5	176	-5534.96	116458
42	D6	176	14324.1	117319
43	D7	176	1568.43	116301
44	D8	176	46036.4	117669
45	D9	176	-4165.69	115899
46	D10	176	49724.1	118093
47	D11	176
48	D12	176
49	E1	176	-8162.83	131608
50	E2	176	-7483.5	123997
51	E3	176	-7805.71	133972
52	E4	176	-5240.69	127459
53	E5	176	-10928.3	134269
54	E6	176	7574.39	138364
55	E7	176	29972.8	147503
56	E8	176	51345.2	136824
57	E9	176	-6247.94	128375
58	E10	176	28553.1	123150
59	E11	176
60	E12	176
61	F1	176	-6772.74	132065
62	F2	176	-14752.1	127596
63	F3	176	-13819.2	129683
64	F4	176	-8936.25	120579
65	F5	176	-7429	143641
66	F6	176	-4471.67	147398
67	F7	176	-6769.06	149395
68	F8	176	93420.5	131571
69	F9	176	-13213.1	133141
70	F10	176	10801.4	118095
71	F11	176
72	F12	176
73	G1	176
74	G2	176
75	G3	176
76	G4	176
77	G5	176
78	G6	176
79	G7	176
80	G8	176
81	G9	176
82	G10	176
83	G11	176
84	G12	176
85	H1	176
86	H2	176
87	H3	176
88	H4	176
89	H5	176
90	H6	176
91	H7	176
92	H8	176
93	H9	176
94	H10	176
95	H11	176
96	H12	176
1	A1	177	746241	114245
2	A2	177	809008	108988
3	A3	177	663156	86635.9
4	A4	177	970600	126783
5	A5	177	908612	116101
6	A6	177	880318	111062
7	A7	177	837006	106380
8	A8	177	706974	100121
9	A9	177	742789	101324
10	A10	177	420650	98480.8
11	A11	177
12	A12	177
13	B1	177	746770	106664
14	B2	177	811923	115595
15	B3	177	829618	108169
16	B4	177	749986	102400
17	B5	177	779207	107483
18	B6	177	789920	110938
19	B7	177	795168	106776
20	B8	177	717312	110453
21	B9	177	736414	103848
22	B10	177	390095	101665
23	B11	177
24	B12	177
25	C1	177	894657	122829
26	C2	177	861438	119442
27	C3	177	870379	118990
28	C4	177	859454	119404
29	C5	177	818970	113732
30	C6	177	803666	109911
31	C7	177	790556	111979
32	C8	177	812687	118276
33	C9	177	747204	113572
34	C10	177	480389	106699
35	C11	177
36	C12	177
37	D1	177	-4618.01	120587
38	D2	177	-10522.3	113325
39	D3	177	-6120.24	106234
40	D4	177	-11644.9	115513
41	D5	177	-7680.72	115944
42	D6	177	13297	116411
43	D7	177	1908.6	116439
44	D8	177	39422.6	116160
45	D9	177	-8388.26	117161
46	D10	177	38732	116420
47	D11	177
48	D12	177
49	E1	177	-10975.2	130980
50	E2	177	-9771.61	125213
51	E3	177	-8646.82	133063
52	E4	177	-7815.18	127600
53	E5	177	-11552.6	133323
54	E6	177	4354.93	139277
55	E7	177	26740.8	147585
56	E8	177	39114.9	135994
57	E9	177	-8323.55	128655
58	E10	177	24671.6	122245
59	E11	177
60	E12	177
61	F1	177	-8886.53	132729
62	F2	177	-15598.4	127148
63	F3	177	-14926.3	128589
64	F4	177	-10285	121281
65	F5	177	-9446.11	144459
66	F6	177	-6045.06	148246
67	F7	177	-8705.69	148300
68	F8	177	85702.4	132039
69	F9	177	-11998.2	132654
70	F10	177	5075.91	117602
71	F11	177
72	F12	177
73	G1	177
74	G2	177
75	G3	177
76	G4	177
77	G5	177
78	G6	177
79	G7	177
80	G8	177
81	G9	177
82	G10	177
83	G11	177
84	G12	177
85	H1	177
86	H2	177
87	H3	177
88	H4	177
89	H5	177
90	H6	177
91	H7	177
92	H8	177
93	H9	177
94	H10	177
95	H11	177
96	H12	177
1	A1	178	740474	114120
2	A2	178	800246	108965
3	A3	178	658099	86843.9
4	A4	178	962270	125868
5	A5	178	900887	116124
6	A6	178	874404	109955
7	A7	178	832122	105385
8	A8	178	698238	100430
9	A9	178	733442	100699
10	A10	178	400172	97909.6
11	A11	178
12	A12	178
13	B1	178	740814	105754
14	B2	178	803681	115479
15	B3	178	822273	108157
16	B4	178	743829	100488
17	B5	178	770518	108384
18	B6	178	782931	111247
19	B7	178	787587	106162
20	B8	178	709973	109951
21	B9	178	729603	103828
22	B10	178	374462	101882
23	B11	178
24	B12	178
25	C1	178	887411	123273
26	C2	178	854659	118917
27	C3	178	863392	119820
28	C4	178	851946	117510
29	C5	178	809540	113024
30	C6	178	796761	109339
31	C7	178	786896	113205
32	C8	178	808372	116577
33	C9	178	741983	113923
34	C10	178	460616	107215
35	C11	178
36	C12	178
37	D1	178	-6946.37	121033
38	D2	178	-11041.3	112785
39	D3	178	-6867.01	105880
40	D4	178	-13296.4	116433
41	D5	178	-10321	116412
42	D6	178	11062.2	116532
43	D7	178	-943.071	116401
44	D8	178	32102.9	117231
45	D9	178	-9343.42	117285
46	D10	178	33711.8	117740
47	D11	178
48	D12	178
49	E1	178	-11541.8	130696
50	E2	178	-11693.2	124989
51	E3	178	-12387	133216
52	E4	178	-8878.29	126897
53	E5	178	-13108.3	133338
54	E6	178	283.134	138772
55	E7	178	25964.7	146501
56	E8	178	27626.4	135201
57	E9	178	-10648.4	126978
58	E10	178	23206	121481
59	E11	178
60	E12	178
61	F1	178	-9142.88	132155
62	F2	178	-16641.1	127315
63	F3	178	-14712	128632
64	F4	178	-11012.3	121114
65	F5	178	-12446.5	144967
66	F6	178	-6887.87	146984
67	F7	178	-11682.1	149382
68	F8	178	81343.8	130114
69	F9	178	-14501.3	134228
70	F10	178	3727.21	119704
71	F11	178
72	F12	178
73	G1	178
74	G2	178
75	G3	178
76	G4	178
77	G5	178
78	G6	178
79	G7	178
80	G8	178
81	G9	178
82	G10	178
83	G11	178
84	G12	178
85	H1	178
86	H2	178
87	H3	178
88	H4	178
89	H5	178
90	H6	178
91	H7	178
92	H8	178
93	H9	178
94	H10	178
95	H11	178
96	H12	178
1	A1	179	731912	113796
2	A2	179	793707	109285
3	A3	179	648668	87188.9
4	A4	179	953617	126462
5	A5	179	891229	115932
6	A6	179	868292	108527
7	A7	179	824384	105526
8	A8	179	695192	99410.8
9	A9	179	727542	101849
10	A10	179	379609	99682
11	A11	179
12	A12	179
13	B1	179	733302	105609
14	B2	179	794384	116696
15	B3	179	814386	108117
16	B4	179	734597	100995
17	B5	179	764512	107791
18	B6	179	776343	110800
19	B7	179	781769	106336
20	B8	179	703330	111967
21	B9	179	724823	104010
22	B10	179	353191	100199
23	B11	179
24	B12	179
25	C1	179	878402	122503
26	C2	179	844518	119411
27	C3	179	852878	118551
28	C4	179	844224	117763
29	C5	179	802121	112781
30	C6	179	788088	110010
31	C7	179	775730	112789
32	C8	179	797726	117446
33	C9	179	735000	113624
34	C10	179	437532	106512
35	C11	179
36	C12	179
37	D1	179	-7435.25	121377
38	D2	179	-10670.9	113483
39	D3	179	-7393.52	106084
40	D4	179	-12826.3	115696
41	D5	179	-10889	116789
42	D6	179	10251.7	117547
43	D7	179	-1471.21	115396
44	D8	179	28013.6	115080
45	D9	179	-10215.8	116730
46	D10	179	27928.9	117744
47	D11	179
48	D12	179
49	E1	179	-12762.1	130253
50	E2	179	-11639.4	124704
51	E3	179	-10015.2	133175
52	E4	179	-11092	127372
53	E5	179	-13546.2	133474
54	E6	179	4049.67	137821
55	E7	179	26757	147108
56	E8	179	23654.3	135455
57	E9	179	-11009	127832
58	E10	179	18168.1	121928
59	E11	179
60	E12	179
61	F1	179	-9810.35	132352
62	F2	179	-16429.7	127080
63	F3	179	-15656.6	129255
64	F4	179	-12442.2	118971
65	F5	179	-11292.1	144565
66	F6	179	-6850.47	146584
67	F7	179	-10373.8	148357
68	F8	179	73983.3	128512
69	F9	179	-14859.7	133517
70	F10	179	-198.29	119502
71	F11	179
72	F12	179
73	G1	179
74	G2	179
75	G3	179
76	G4	179
77	G5	179
78	G6	179
79	G7	179
80	G8	179
81	G9	179
82	G10	179
83	G11	179
84	G12	179
85	H1	179
86	H2	179
87	H3	179
88	H4	179
89	H5	179
90	H6	179
91	H7	179
92	H8	179
93	H9	179
94	H10	179
95	H11	179
96	H12	179
1	A1	180	723720	113449
2	A2	180	783928	108125
3	A3	180	643278	86753.5
4	A4	180	944994	126828
5	A5	180	886865	115357
6	A6	180	858150	111129
7	A7	180	814909	106133
8	A8	180	686249	100346
9	A9	180	718382	101223
10	A10	180	357310	98104.3
11	A11	180
12	A12	180
13	B1	180	725262	105761
14	B2	180	787098	116069
15	B3	180	806277	107584
16	B4	180	729993	100956
17	B5	180	756051	108035
18	B6	180	768940	110246
19	B7	180	773658	105806
20	B8	180	698565	110150
21	B9	180	713369	104377
22	B10	180	330355	101081
23	B11	180
24	B12	180
25	C1	180	871023	123265
26	C2	180	835904	118618
27	C3	180	844799	118958
28	C4	180	837130	118215
29	C5	180	795191	112610
30	C6	180	781450	110507
31	C7	180	770209	112802
32	C8	180	789832	118057
33	C9	180	726865	113425
34	C10	180	414946	105133
35	C11	180
36	C12	180
37	D1	180	-8145.79	120878
38	D2	180	-11872.2	113089
39	D3	180	-8524.98	106291
40	D4	180	-13379.4	116821
41	D5	180	-11072.9	117004
42	D6	180	10982.9	115888
43	D7	180	-647.151	116340
44	D8	180	25296.4	115544
45	D9	180	-10158.5	117609
46	D10	180	22082.8	117490
47	D11	180
48	D12	180
49	E1	180	-12930.2	130974
50	E2	180	-12145.6	123175
51	E3	180	-11032.9	132958
52	E4	180	-11025.5	127926
53	E5	180	-14014.3	133925
54	E6	180	1332.84	138099
55	E7	180	25983.2	146469
56	E8	180	15198.3	136038
57	E9	180	-10198.5	127401
58	E10	180	17578.2	120889
59	E11	180
60	E12	180
61	F1	180	-10595.3	131136
62	F2	180	-17959	128195
63	F3	180	-16298.5	128054
64	F4	180	-11665.6	120945
65	F5	180	-13459.9	145482
66	F6	180	-8728.55	147971
67	F7	180	-9810.31	149143
68	F8	180	68028.1	130325
69	F9	180	-15937.4	133458
70	F10	180	-2020.46	119066
71	F11	180
72	F12	180
73	G1	180
74	G2	180
75	G3	180
76	G4	180
77	G5	180
78	G6	180
79	G7	180
80	G8	180
81	G9	180
82	G10	180
83	G11	180
84	G12	180
85	H1	180
86	H2	180
87	H3	180
88	H4	180
89	H5	180
90	H6	180
91	H7	180
92	H8	180
93	H9	180
94	H10	180
95	H11	180
96	H12	180
1	A1	181	714711	114473
2	A2	181	776150	108896
3	A3	181	635168	87469.3
4	A4	181	936512	127011
5	A5	181	875106	116190
6	A6	181	848380	108451
7	A7	181	808132	105011
8	A8	181	679509	99699.3
9	A9	181	712635	100799
10	A10	181	332857	98431.2
11	A11	181
12	A12	181
13	B1	181	716844	105669
14	B2	181	776650	119220
15	B3	181	796999	109147
16	B4	181	721608	100572
17	B5	181	749408	107050
18	B6	181	761776	109957
19	B7	181	764269	107657
20	B8	181	690684	111203
21	B9	181	707382	103414
22	B10	181	308885	99501.8
23	B11	181
24	B12	181
25	C1	181	863842	122356
26	C2	181	827886	118701
27	C3	181	837486	117977
28	C4	181	828276	116518
29	C5	181	785759	113368
30	C6	181	774063	109015
31	C7	181	761552	111521
32	C8	181	782579	117065
33	C9	181	722242	111837
34	C10	181	390612	107083
35	C11	181
36	C12	181
37	D1	181	-8360.83	119638
38	D2	181	-12330.6	112762
39	D3	181	-8997.89	106456
40	D4	181	-13796.9	116162
41	D5	181	-10757.8	117661
42	D6	181	8094.38	116921
43	D7	181	-699.827	117007
44	D8	181	22052.6	116584
45	D9	181	-11371.3	115540
46	D10	181	15599.7	117334
47	D11	181
48	D12	181
49	E1	181	-12901.2	130936
50	E2	181	-13234.2	123812
51	E3	181	-12227.4	133069
52	E4	181	-12183.1	127162
53	E5	181	-15228.1	133747
54	E6	181	11.3509	137903
55	E7	181	25291.4	146929
56	E8	181	12303.7	135800
57	E9	181	-11770.7	127416
58	E10	181	14021.2	122586
59	E11	181
60	E12	181
61	F1	181	-11903.3	131552
62	F2	181	-17913.1	126937
63	F3	181	-17481.4	128187
64	F4	181	-13297.4	119822
65	F5	181	-12077	143950
66	F6	181	-8139.25	146848
67	F7	181	-12370.5	149752
68	F8	181	62563.5	130051
69	F9	181	-15348.8	133087
70	F10	181	-2210	119274
71	F11	181
72	F12	181
73	G1	181
74	G2	181
75	G3	181
76	G4	181
77	G5	181
78	G6	181
79	G7	181
80	G8	181
81	G9	181
82	G10	181
83	G11	181
84	G12	181
85	H1	181
86	H2	181
87	H3	181
88	H4	181
89	H5	181
90	H6	181
91	H7	181
92	H8	181
93	H9	181
94	H10	181
95	H11	181
96	H12	181
1	A1	182	708180	113461
2	A2	182	765789	108239
3	A3	182	629616	87194.8
4	A4	182	924940	126855
5	A5	182	864683	115827
6	A6	182	839631	109167
7	A7	182	797935	105379
8	A8	182	671913	98896.7
9	A9	182	703835	100404
10	A10	182	311661	99099.8
11	A11	182
12	A12	182
13	B1	182	709403	105471
14	B2	182	765323	116090
15	B3	182	788990	108079
16	B4	182	714282	100930
17	B5	182	741179	108374
18	B6	182	755060	109403
19	B7	182	759578	106004
20	B8	182	678711	110630
21	B9	182	702418	103513
22	B10	182	288970	101236
23	B11	182
24	B12	182
25	C1	182	852900	122532
26	C2	182	815385	118953
27	C3	182	825754	117859
28	C4	182	817984	117634
29	C5	182	778359	112611
30	C6	182	763845	108937
31	C7	182	753939	112054
32	C8	182	774284	118293
33	C9	182	711404	113574
34	C10	182	369396	105467
35	C11	182
36	C12	182
37	D1	182	-7788.91	120121
38	D2	182	-12618.2	113564
39	D3	182	-8183.35	106209
40	D4	182	-13826.5	115654
41	D5	182	-12980.3	117175
42	D6	182	8518.42	115860
43	D7	182	-5294.02	117049
44	D8	182	16753.5	115613
45	D9	182	-10186	115983
46	D10	182	13159	117379
47	D11	182
48	D12	182
49	E1	182	-13302.1	130140
50	E2	182	-11700.8	124487
51	E3	182	-11556.4	134181
52	E4	182	-11711.1	127490
53	E5	182	-15784.5	133593
54	E6	182	1530.29	138466
55	E7	182	23400.7	146311
56	E8	182	10052.3	134999
57	E9	182	-10667.4	126601
58	E10	182	12196.5	121249
59	E11	182
60	E12	182
61	F1	182	-12380.6	132214
62	F2	182	-17936.3	127254
63	F3	182	-17966.2	127974
64	F4	182	-12892.1	120300
65	F5	182	-12827.1	144154
66	F6	182	-9105.61	146850
67	F7	182	-11669.2	147549
68	F8	182	56261	129931
69	F9	182	-15489.9	132237
70	F10	182	-4808.76	119033
71	F11	182
72	F12	182
73	G1	182
74	G2	182
75	G3	182
76	G4	182
77	G5	182
78	G6	182
79	G7	182
80	G8	182
81	G9	182
82	G10	182
83	G11	182
84	G12	182
85	H1	182
86	H2	182
87	H3	182
88	H4	182
89	H5	182
90	H6	182
91	H7	182
92	H8	182
93	H9	182
94	H10	182
95	H11	182
96	H12	182
1	A1	183	699685	113306
2	A2	183	751526	108484
3	A3	183	621011	86953.8
4	A4	183	916171	125970
5	A5	183	854514	115672
6	A6	183	831245	109363
7	A7	183	788960	104847
8	A8	183	665177	98830.5
9	A9	183	697266	98473.7
10	A10	183	294978	97763
11	A11	183
12	A12	183
13	B1	183	701291	105288
14	B2	183	755222	117636
15	B3	183	778056	107801
16	B4	183	703425	99588.8
17	B5	183	731819	107614
18	B6	183	745926	110070
19	B7	183	751625	105541
20	B8	183	672236	111187
21	B9	183	693150	102815
22	B10	183	273025	101553
23	B11	183
24	B12	183
25	C1	183	842275	123487
26	C2	183	803584	119218
27	C3	183	815600	118595
28	C4	183	808696	117136
29	C5	183	768606	112843
30	C6	183	757370	108794
31	C7	183	745464	111738
32	C8	183	765567	115253
33	C9	183	704516	113573
34	C10	183	350639	106674
35	C11	183
36	C12	183
37	D1	183	-10022.5	120187
38	D2	183	-13335.9	112600
39	D3	183	-8450.88	105599
40	D4	183	-14631.6	115411
41	D5	183	-12834.8	116343
42	D6	183	7247.17	116232
43	D7	183	-1760.01	115345
44	D8	183	12099.4	114960
45	D9	183	-12393.3	116278
46	D10	183	10699.4	117064
47	D11	183
48	D12	183
49	E1	183	-14559.9	130330
50	E2	183	-14391.7	124435
51	E3	183	-12711.6	133066
52	E4	183	-12408.5	127342
53	E5	183	-15523.1	134043
54	E6	183	-3392.57	138771
55	E7	183	19604.3	145422
56	E8	183	8563.58	136152
57	E9	183	-10714.8	126630
58	E10	183	7829.52	121847
59	E11	183
60	E12	183
61	F1	183	-11830.7	131581
62	F2	183	-18357.8	126866
63	F3	183	-18262.1	128771
64	F4	183	-13627.4	119905
65	F5	183	-13528.7	144278
66	F6	183	-8686.45	146187
67	F7	183	-11463.4	148290
68	F8	183	49342	129794
69	F9	183	-15652.5	131998
70	F10	183	-6956.74	119230
71	F11	183
72	F12	183
73	G1	183
74	G2	183
75	G3	183
76	G4	183
77	G5	183
78	G6	183
79	G7	183
80	G8	183
81	G9	183
82	G10	183
83	G11	183
84	G12	183
85	H1	183
86	H2	183
87	H3	183
88	H4	183
89	H5	183
90	H6	183
91	H7	183
92	H8	183
93	H9	183
94	H10	183
95	H11	183
96	H12	183
1	A1	184	692119	113145
2	A2	184	741174	109018
3	A3	184	611092	86763.4
4	A4	184	905231	126400
5	A5	184	845704	115509
6	A6	184	818482	110237
7	A7	184	780827	105078
8	A8	184	659113	99011.6
9	A9	184	688844	100012
10	A10	184	280679	97999.1
11	A11	184
12	A12	184
13	B1	184	692488	105934
14	B2	184	743591	115446
15	B3	184	765336	107784
16	B4	184	695726	100651
17	B5	184	725105	107119
18	B6	184	736997	110190
19	B7	184	741575	105267
20	B8	184	663976	109985
21	B9	184	686605	102934
22	B10	184	260230	100223
23	B11	184
24	B12	184
25	C1	184	829442	121868
26	C2	184	791151	119093
27	C3	184	804547	118378
28	C4	184	800790	117771
29	C5	184	760674	112179
30	C6	184	748458	109100
31	C7	184	737717	112266
32	C8	184	756812	117188
33	C9	184	695301	112821
34	C10	184	338736	105359
35	C11	184
36	C12	184
37	D1	184	-9392.8	119680
38	D2	184	-12748	112607
39	D3	184	-9511.72	105894
40	D4	184	-14452.4	115275
41	D5	184	-11828.3	116042
42	D6	184	7265.23	115307
43	D7	184	-2813.57	115931
44	D8	184	7190.92	116629
45	D9	184	-12208.4	116166
46	D10	184	5641.61	118984
47	D11	184
48	D12	184
49	E1	184	-14653.7	130293
50	E2	184	-14722.8	124680
51	E3	184	-14183.7	133199
52	E4	184	-13072.9	126900
53	E5	184	-14345.4	133356
54	E6	184	-41.0079	139454
55	E7	184	21822.5	146316
56	E8	184	4718.54	137214
57	E9	184	-10141	126528
58	E10	184	6076.19	121242
59	E11	184
60	E12	184
61	F1	184	-12662.4	131814
62	F2	184	-19447.6	127153
63	F3	184	-18414.7	128752
64	F4	184	-14953	119944
65	F5	184	-12390.2	142967
66	F6	184	-12085.5	147582
67	F7	184	-12427.6	147901
68	F8	184	40023.7	129400
69	F9	184	-14127.3	132912
70	F10	184	-9341.01	118253
71	F11	184
72	F12	184
73	G1	184
74	G2	184
75	G3	184
76	G4	184
77	G5	184
78	G6	184
79	G7	184
80	G8	184
81	G9	184
82	G10	184
83	G11	184
84	G12	184
85	H1	184
86	H2	184
87	H3	184
88	H4	184
89	H5	184
90	H6	184
91	H7	184
92	H8	184
93	H9	184
94	H10	184
95	H11	184
96	H12	184
1	A1	185	681994	113822
2	A2	185	728220	107695
3	A3	185	602839	87326
4	A4	185	892986	126693
5	A5	185	833965	114915
6	A6	185	811820	108697
7	A7	185	771643	105161
8	A8	185	651674	99109.7
9	A9	185	681474	101134
10	A10	185	269804	99094.5
11	A11	185
12	A12	185
13	B1	185	681939	105583
14	B2	185	731151	114066
15	B3	185	753250	107822
16	B4	185	686673	100261
17	B5	185	717337	106664
18	B6	185	729211	109612
19	B7	185	731893	104584
20	B8	185	659274	109126
21	B9	185	676846	103492
22	B10	185	251932	100887
23	B11	185
24	B12	185
25	C1	185	819211	122273
26	C2	185	778478	118373
27	C3	185	791476	118703
28	C4	185	791053	117119
29	C5	185	751320	112660
30	C6	185	741138	109426
31	C7	185	728759	111427
32	C8	185	747587	116177
33	C9	185	686996	112147
34	C10	185	326510	105984
35	C11	185
36	C12	185
37	D1	185	-10440.9	120092
38	D2	185	-12397.5	113428
39	D3	185	-8783.53	106746
40	D4	185	-13754.2	116075
41	D5	185	-11628.1	117013
42	D6	185	8454.64	115940
43	D7	185	-3338.2	115165
44	D8	185	4314.14	116771
45	D9	185	-9449.97	115477
46	D10	185	-254.084	117319
47	D11	185
48	D12	185
49	E1	185	-14907.3	129759
50	E2	185	-14815.5	124403
51	E3	185	-14051.3	133396
52	E4	185	-13439.1	126254
53	E5	185	-16262.5	132770
54	E6	185	-2847.92	137341
55	E7	185	21271.7	145452
56	E8	185	534.597	134392
57	E9	185	-12886.6	127872
58	E10	185	2246.41	122099
59	E11	185
60	E12	185
61	F1	185	-11473.1	131534
62	F2	185	-17548.2	126950
63	F3	185	-19594.7	128210
64	F4	185	-13508.4	119580
65	F5	185	-15198.2	144966
66	F6	185	-10721.8	146387
67	F7	185	-15232.1	149835
68	F8	185	30158.6	130171
69	F9	185	-15374.2	133007
70	F10	185	-10506.9	118978
71	F11	185
72	F12	185
73	G1	185
74	G2	185
75	G3	185
76	G4	185
77	G5	185
78	G6	185
79	G7	185
80	G8	185
81	G9	185
82	G10	185
83	G11	185
84	G12	185
85	H1	185
86	H2	185
87	H3	185
88	H4	185
89	H5	185
90	H6	185
91	H7	185
92	H8	185
93	H9	185
94	H10	185
95	H11	185
96	H12	185
1	A1	186	670467	113628
2	A2	186	713509	106941
3	A3	186	592798	85655.4
4	A4	186	880069	126130
5	A5	186	825338	115148
6	A6	186	802095	108777
7	A7	186	761917	104660
8	A8	186	641137	99121.6
9	A9	186	671132	100464
10	A10	186	260064	98019.4
11	A11	186
12	A12	186
13	B1	186	669921	105029
14	B2	186	718039	115454
15	B3	186	741116	108320
16	B4	186	677312	100479
17	B5	186	707543	106656
18	B6	186	718855	110835
19	B7	186	722567	106772
20	B8	186	646618	110414
21	B9	186	668297	103408
22	B10	186	244805	101422
23	B11	186
24	B12	186
25	C1	186	806672	122642
26	C2	186	764239	118444
27	C3	186	779454	117891
28	C4	186	780453	117683
29	C5	186	740951	112469
30	C6	186	732091	108528
31	C7	186	719318	111782
32	C8	186	739252	116745
33	C9	186	681226	111920
34	C10	186	317067	106694
35	C11	186
36	C12	186
37	D1	186	-8789.97	119878
38	D2	186	-15264.3	113069
39	D3	186	-11114	106236
40	D4	186	-16197.1	115128
41	D5	186	-12812.9	116286
42	D6	186	8027.92	114752
43	D7	186	-4990.79	115499
44	D8	186	-3700.52	115939
45	D9	186	-10512	115953
46	D10	186	673.552	116502
47	D11	186
48	D12	186
49	E1	186	-16243.5	130166
50	E2	186	-13530.4	124067
51	E3	186	-14120.3	132868
52	E4	186	-14508.8	127133
53	E5	186	-16546.2	133744
54	E6	186	-2754.97	138562
55	E7	186	20022.5	145064
56	E8	186	-75.3982	135356
57	E9	186	-11571.6	128759
58	E10	186	326.145	121216
59	E11	186
60	E12	186
61	F1	186	-12554.5	132158
62	F2	186	-17674.5	126382
63	F3	186	-17476.4	128499
64	F4	186	-14087.3	119815
65	F5	186	-13214.1	143361
66	F6	186	-11684.4	145469
67	F7	186	-11397.5	148718
68	F8	186	21602.4	129819
69	F9	186	-17667.8	131902
70	F10	186	-14306.9	119029
71	F11	186
72	F12	186
73	G1	186
74	G2	186
75	G3	186
76	G4	186
77	G5	186
78	G6	186
79	G7	186
80	G8	186
81	G9	186
82	G10	186
83	G11	186
84	G12	186
85	H1	186
86	H2	186
87	H3	186
88	H4	186
89	H5	186
90	H6	186
91	H7	186
92	H8	186
93	H9	186
94	H10	186
95	H11	186
96	H12	186
1	A1	187	659783	113211
2	A2	187	701240	107726
3	A3	187	583722	86748.4
4	A4	187	865441	126148
5	A5	187	811971	116336
6	A6	187	790718	109860
7	A7	187	754170	104831
8	A8	187	631011	98805.2
9	A9	187	662400	100936
10	A10	187	250411	97885
11	A11	187
12	A12	187
13	B1	187	659560	105257
14	B2	187	701720	115595
15	B3	187	728887	107978
16	B4	187	666157	100892
17	B5	187	695594	107180
18	B6	187	709916	109140
19	B7	187	712634	105034
20	B8	187	637882	109019
21	B9	187	658163	103556
22	B10	187	238558	101485
23	B11	187
24	B12	187
25	C1	187	793486	122314
26	C2	187	747572	118242
27	C3	187	766569	118019
28	C4	187	767376	117642
29	C5	187	730471	111610
30	C6	187	722730	108729
31	C7	187	710344	111791
32	C8	187	727578	116444
33	C9	187	669916	112194
34	C10	187	309136	106111
35	C11	187
36	C12	187
37	D1	187	-9862.74	119706
38	D2	187	-13089.4	112518
39	D3	187	-9993.46	105724
40	D4	187	-15318.2	115116
41	D5	187	-13600.5	116704
42	D6	187	7713.45	115375
43	D7	187	-5085.48	116017
44	D8	187	-7553.71	114626
45	D9	187	-13762.1	114529
46	D10	187	-3167.23	116359
47	D11	187
48	D12	187
49	E1	187	-15443.3	130233
50	E2	187	-14881.5	124312
51	E3	187	-14010	132886
52	E4	187	-16143.3	126783
53	E5	187	-16504.2	132625
54	E6	187	-884.289	137529
55	E7	187	16430.6	144905
56	E8	187	-3251.73	135160
57	E9	187	-11415.2	126797
58	E10	187	-5648.5	123312
59	E11	187
60	E12	187
61	F1	187	-13606.6	131985
62	F2	187	-19939.9	126383
63	F3	187	-19379.1	129140
64	F4	187	-15697.8	119673
65	F5	187	-14406.5	143825
66	F6	187	-13295.1	146087
67	F7	187	-13212.1	148206
68	F8	187	15053.7	128942
69	F9	187	-15781.9	130705
70	F10	187	-15623.8	118181
71	F11	187
72	F12	187
73	G1	187
74	G2	187
75	G3	187
76	G4	187
77	G5	187
78	G6	187
79	G7	187
80	G8	187
81	G9	187
82	G10	187
83	G11	187
84	G12	187
85	H1	187
86	H2	187
87	H3	187
88	H4	187
89	H5	187
90	H6	187
91	H7	187
92	H8	187
93	H9	187
94	H10	187
95	H11	187
96	H12	187
1	A1	188	645236	112629
2	A2	188	684516	108100
3	A3	188	569968	86451.5
4	A4	188	851328	125783
5	A5	188	799354	114674
6	A6	188	777801	109035
7	A7	188	740846	104863
8	A8	188	623985	99244
9	A9	188	649909	100376
10	A10	188	243711	99012.3
11	A11	188
12	A12	188
13	B1	188	646677	104643
14	B2	188	684734	114246
15	B3	188	712825	107543
16	B4	188	656142	99594.8
17	B5	188	683480	106391
18	B6	188	699019	109693
19	B7	188	701297	105118
20	B8	188	628486	110511
21	B9	188	647232	103286
22	B10	188	232220	101000
23	B11	188
24	B12	188
25	C1	188	779390	121816
26	C2	188	729376	118299
27	C3	188	751268	118041
28	C4	188	752652	118448
29	C5	188	717362	112495
30	C6	188	711702	107308
31	C7	188	699556	110808
32	C8	188	719484	115490
33	C9	188	659290	111608
34	C10	188	301046	105359
35	C11	188
36	C12	188
37	D1	188	-10441.7	118961
38	D2	188	-13868.6	112967
39	D3	188	-10304.7	105663
40	D4	188	-14306.1	115087
41	D5	188	-13140.2	116531
42	D6	188	6285.88	115642
43	D7	188	-3840.85	114968
44	D8	188	-10842.4	115788
45	D9	188	-13882.2	114358
46	D10	188	-6039.87	116610
47	D11	188
48	D12	188
49	E1	188	-16327	129910
50	E2	188	-14910.7	124359
51	E3	188	-13884.5	132468
52	E4	188	-15043.5	126976
53	E5	188	-16104.4	133460
54	E6	188	-883.501	138242
55	E7	188	19005.4	145036
56	E8	188	-5064.79	134059
57	E9	188	-10661.8	125572
58	E10	188	-4810.69	121078
59	E11	188
60	E12	188
61	F1	188	-13262.8	131691
62	F2	188	-18372.6	126906
63	F3	188	-20898.9	128180
64	F4	188	-16050.1	119881
65	F5	188	-14930.1	144192
66	F6	188	-13459.4	146881
67	F7	188	-10721	147632
68	F8	188	9390.27	128257
69	F9	188	-15175.8	131721
70	F10	188	-18400.2	117641
71	F11	188
72	F12	188
73	G1	188
74	G2	188
75	G3	188
76	G4	188
77	G5	188
78	G6	188
79	G7	188
80	G8	188
81	G9	188
82	G10	188
83	G11	188
84	G12	188
85	H1	188
86	H2	188
87	H3	188
88	H4	188
89	H5	188
90	H6	188
91	H7	188
92	H8	188
93	H9	188
94	H10	188
95	H11	188
96	H12	188
1	A1	189	633398	112686
2	A2	189	669289	108021
3	A3	189	556646	86402
4	A4	189	836271	125498
5	A5	189	787515	114459
6	A6	189	766425	109189
7	A7	189	727824	106001
8	A8	189	611905	96668.9
9	A9	189	639456	101927
10	A10	189	235353	97342.4
11	A11	189
12	A12	189
13	B1	189	629982	105273
14	B2	189	667845	114918
15	B3	189	697490	107488
16	B4	189	640392	100092
17	B5	189	671947	106846
18	B6	189	685866	109959
19	B7	189	689452	104240
20	B8	189	616840	109777
21	B9	189	636187	103709
22	B10	189	227311	102261
23	B11	189
24	B12	189
25	C1	189	762938	122007
26	C2	189	711487	119155
27	C3	189	733085	117475
28	C4	189	737294	117238
29	C5	189	705241	112113
30	C6	189	698001	108587
31	C7	189	688430	110151
32	C8	189	704408	115413
33	C9	189	645127	113012
34	C10	189	295750	104730
35	C11	189
36	C12	189
37	D1	189	-10100.8	118892
38	D2	189	-14529.5	111767
39	D3	189	-10389.9	106201
40	D4	189	-15796.1	115363
41	D5	189	-13432.8	116473
42	D6	189	8879.87	115449
43	D7	189	-5069.41	115850
44	D8	189	-14031.8	115728
45	D9	189	-13115.9	115590
46	D10	189	-5572.37	117697
47	D11	189
48	D12	189
49	E1	189	-15961.4	129274
50	E2	189	-14988.8	124596
51	E3	189	-14741.4	132287
52	E4	189	-17023.2	126195
53	E5	189	-17214.2	132640
54	E6	189	-2577.32	136890
55	E7	189	18680.8	145237
56	E8	189	-6199.65	134293
57	E9	189	-13378.8	126390
58	E10	189	-8306.49	121594
59	E11	189
60	E12	189
61	F1	189	-13449.2	131512
62	F2	189	-18555	126177
63	F3	189	-19534.4	128526
64	F4	189	-15285.5	119486
65	F5	189	-14274.5	142879
66	F6	189	-11148.9	145764
67	F7	189	-13406.7	147228
68	F8	189	4417.87	128557
69	F9	189	-16105.2	131157
70	F10	189	-20833.6	117597
71	F11	189
72	F12	189
73	G1	189
74	G2	189
75	G3	189
76	G4	189
77	G5	189
78	G6	189
79	G7	189
80	G8	189
81	G9	189
82	G10	189
83	G11	189
84	G12	189
85	H1	189
86	H2	189
87	H3	189
88	H4	189
89	H5	189
90	H6	189
91	H7	189
92	H8	189
93	H9	189
94	H10	189
95	H11	189
96	H12	189
1	A1	190	613073	113137
2	A2	190	649652	108241
3	A3	190	544418	86353.5
4	A4	190	815593	125815
5	A5	190	770400	114926
6	A6	190	750396	108277
7	A7	190	713718	103473
8	A8	190	597831	98666.8
9	A9	190	624752	100495
10	A10	190	222895	98825.4
11	A11	190
12	A12	190
13	B1	190	612394	105176
14	B2	190	648739	114758
15	B3	190	679971	107071
16	B4	190	629258	100935
17	B5	190	659329	107069
18	B6	190	672447	108884
19	B7	190	674604	105820
20	B8	190	602531	108646
21	B9	190	620259	103353
22	B10	190	219301	100109
23	B11	190
24	B12	190
25	C1	190	740601	121581
26	C2	190	690937	118205
27	C3	190	716059	116845
28	C4	190	724479	117232
29	C5	190	690633	111082
30	C6	190	682936	108573
31	C7	190	674051	111270
32	C8	190	691630	116767
33	C9	190	633294	111900
34	C10	190	283998	105790
35	C11	190
36	C12	190
37	D1	190	-11496.2	120188
38	D2	190	-14462.9	112364
39	D3	190	-10856.7	105484
40	D4	190	-15707.2	115905
41	D5	190	-12222.8	116870
42	D6	190	5934.11	113954
43	D7	190	-5339.19	114848
44	D8	190	-14534.6	115206
45	D9	190	-11601.7	115778
46	D10	190	-7069.97	116130
47	D11	190
48	D12	190
49	E1	190	-15060.8	130259
50	E2	190	-15039.3	123907
51	E3	190	-13924.4	132262
52	E4	190	-15693.3	126009
53	E5	190	-15628.9	133320
54	E6	190	-2826.56	137514
55	E7	190	16831.3	144139
56	E8	190	-6305.44	134481
57	E9	190	-10243.8	125983
58	E10	190	-7820.56	122287
59	E11	190
60	E12	190
61	F1	190	-14206.4	130686
62	F2	190	-18955.1	126469
63	F3	190	-19843.4	128371
64	F4	190	-15194.1	120462
65	F5	190	-14209.2	144521
66	F6	190	-12121.3	146994
67	F7	190	-13940.4	146987
68	F8	190	1965.28	129290
69	F9	190	-14931.2	130709
70	F10	190	-20391.1	118497
71	F11	190
72	F12	190
73	G1	190
74	G2	190
75	G3	190
76	G4	190
77	G5	190
78	G6	190
79	G7	190
80	G8	190
81	G9	190
82	G10	190
83	G11	190
84	G12	190
85	H1	190
86	H2	190
87	H3	190
88	H4	190
89	H5	190
90	H6	190
91	H7	190
92	H8	190
93	H9	190
94	H10	190
95	H11	190
96	H12	190
1	A1	191	594385	112542
2	A2	191	631948	107992
3	A3	191	529452	86047
4	A4	191	796214	125377
5	A5	191	754880	114766
6	A6	191	736114	107437
7	A7	191	695946	104201
8	A8	191	584021	97715.8
9	A9	191	608035	99384
10	A10	191	213927	98449.4
11	A11	191
12	A12	191
13	B1	191	594282	104549
14	B2	191	627042	115187
15	B3	191	659449	107209
16	B4	191	613643	100396
17	B5	191	642945	106085
18	B6	191	655642	109604
19	B7	191	659631	105374
20	B8	191	587390	108520
21	B9	191	603706	102589
22	B10	191	211475	100078
23	B11	191
24	B12	191
25	C1	191	718036	122160
26	C2	191	669299	117977
27	C3	191	698562	116457
28	C4	191	705236	117087
29	C5	191	674544	111857
30	C6	191	667209	108996
31	C7	191	656152	110792
32	C8	191	672768	117399
33	C9	191	617609	112650
34	C10	191	273427	107033
35	C11	191
36	C12	191
37	D1	191	-10924.8	119559
38	D2	191	-14474.1	112785
39	D3	191	-10518.6	105689
40	D4	191	-15632.3	113974
41	D5	191	-12787.4	115960
42	D6	191	7331.64	114776
43	D7	191	-6957.63	114380
44	D8	191	-14429.3	113818
45	D9	191	-11528.1	115070
46	D10	191	-7249.77	115785
47	D11	191
48	D12	191
49	E1	191	-15444.6	129244
50	E2	191	-16551.2	124142
51	E3	191	-13446.7	131826
52	E4	191	-15726.1	125945
53	E5	191	-16564.1	132042
54	E6	191	-896.974	137921
55	E7	191	15266.7	145004
56	E8	191	-4520.02	134650
57	E9	191	-12152	126833
58	E10	191	-9733.09	121709
59	E11	191
60	E12	191
61	F1	191	-14056.7	130999
62	F2	191	-19529.1	126779
63	F3	191	-18522	127473
64	F4	191	-14814.4	119190
65	F5	191	-12137.4	143544
66	F6	191	-11774.6	146123
67	F7	191	-14900.3	146225
68	F8	191	-2352.51	128194
69	F9	191	-15786.7	131134
70	F10	191	-22032.5	117457
71	F11	191
72	F12	191
73	G1	191
74	G2	191
75	G3	191
76	G4	191
77	G5	191
78	G6	191
79	G7	191
80	G8	191
81	G9	191
82	G10	191
83	G11	191
84	G12	191
85	H1	191
86	H2	191
87	H3	191
88	H4	191
89	H5	191
90	H6	191
91	H7	191
92	H8	191
93	H9	191
94	H10	191
95	H11	191
96	H12	191
1	A1	192	571455	112822
2	A2	192	607590	107157
3	A3	192	512330	86615.3
4	A4	192	772145	125646
5	A5	192	732098	115243
6	A6	192	714951	108401
7	A7	192	678738	103680
8	A8	192	568043	98273.4
9	A9	192	590166	99765.3
10	A10	192	200009	97366.1
11	A11	192
12	A12	192
13	B1	192	571456	104166
14	B2	192	602775	114352
15	B3	192	639347	106899
16	B4	192	595209	100115
17	B5	192	625724	106681
18	B6	192	638799	108701
19	B7	192	641471	105541
20	B8	192	568761	108970
21	B9	192	588564	103127
22	B10	192	208184	101155
23	B11	192
24	B12	192
25	C1	192	688634	122330
26	C2	192	644643	118122
27	C3	192	675606	117838
28	C4	192	686338	118136
29	C5	192	656251	112161
30	C6	192	651030	108219
31	C7	192	639700	110687
32	C8	192	654777	116040
33	C9	192	601288	111946
34	C10	192	264913	107347
35	C11	192
36	C12	192
37	D1	192	-11030	118147
38	D2	192	-15554.2	111507
39	D3	192	-11122.5	106040
40	D4	192	-16445.9	115246
41	D5	192	-13484.4	115192
42	D6	192	8223.93	115972
43	D7	192	-6130.63	113753
44	D8	192	-14867.9	114516
45	D9	192	-12818.7	115514
46	D10	192	-8903.05	115458
47	D11	192
48	D12	192
49	E1	192	-17394.9	130182
50	E2	192	-16337	124154
51	E3	192	-13199.1	131383
52	E4	192	-14822.4	126515
53	E5	192	-17138.6	132156
54	E6	192	-2213.67	136048
55	E7	192	13088	144929
56	E8	192	-6017.28	133453
57	E9	192	-13004.4	127161
58	E10	192	-11246	121915
59	E11	192
60	E12	192
61	F1	192	-13564.2	131231
62	F2	192	-19418.2	126653
63	F3	192	-20884.8	128731
64	F4	192	-14830.3	119685
65	F5	192	-14557.5	143005
66	F6	192	-12660.6	145361
67	F7	192	-12505.1	146153
68	F8	192	-5618.8	130113
69	F9	192	-17292.8	131378
70	F10	192	-20735.3	117467
71	F11	192
72	F12	192
73	G1	192
74	G2	192
75	G3	192
76	G4	192
77	G5	192
78	G6	192
79	G7	192
80	G8	192
81	G9	192
82	G10	192
83	G11	192
84	G12	192
85	H1	192
86	H2	192
87	H3	192
88	H4	192
89	H5	192
90	H6	192
91	H7	192
92	H8	192
93	H9	192
94	H10	192
95	H11	192
96	H12	192
1	A1	193	546532	112760
2	A2	193	583057	107646
3	A3	193	495059	85929.3
4	A4	193	746310	126041
5	A5	193	710406	113108
6	A6	193	693456	108740
7	A7	193	656164	103918
8	A8	193	549400	98138
9	A9	193	572564	98980.5
10	A10	193	188358	96656.4
11	A11	193
12	A12	193
13	B1	193	544621	104749
14	B2	193	577026	113698
15	B3	193	615999	107565
16	B4	193	576966	99832.5
17	B5	193	605701	106045
18	B6	193	621613	109512
19	B7	193	621346	104893
20	B8	193	551349	108728
21	B9	193	568737	102845
22	B10	193	196587	101304
23	B11	193
24	B12	193
25	C1	193	659838	122054
26	C2	193	619963	118603
27	C3	193	649332	117611
28	C4	193	663315	116739
29	C5	193	635812	112165
30	C6	193	632377	108929
31	C7	193	620928	111315
32	C8	193	635822	116464
33	C9	193	582148	111192
34	C10	193	256471	105021
35	C11	193
36	C12	193
37	D1	193	-10493.7	119331
38	D2	193	-13684.2	112106
39	D3	193	-9786.76	104784
40	D4	193	-17800.9	116467
41	D5	193	-12254.8	115086
42	D6	193	6708.05	114904
43	D7	193	-6462.27	115345
44	D8	193	-15186.2	115432
45	D9	193	-13811.4	115643
46	D10	193	-10465.3	117162
47	D11	193
48	D12	193
49	E1	193	-15892.4	129241
50	E2	193	-17222.1	123783
51	E3	193	-13972.2	132494
52	E4	193	-15763.9	126226
53	E5	193	-17413.4	132298
54	E6	193	-3176.35	137702
55	E7	193	17057.5	145225
56	E8	193	-8077.56	133849
57	E9	193	-11684.9	127353
58	E10	193	-9729.26	122000
59	E11	193
60	E12	193
61	F1	193	-14256.5	131066
62	F2	193	-18991.1	126573
63	F3	193	-18618.9	127715
64	F4	193	-15451.7	118621
65	F5	193	-15318.8	144299
66	F6	193	-12761.5	145958
67	F7	193	-14403.1	147425
68	F8	193	-8190.28	129065
69	F9	193	-16185	131805
70	F10	193	-22307.9	117612
71	F11	193
72	F12	193
73	G1	193
74	G2	193
75	G3	193
76	G4	193
77	G5	193
78	G6	193
79	G7	193
80	G8	193
81	G9	193
82	G10	193
83	G11	193
84	G12	193
85	H1	193
86	H2	193
87	H3	193
88	H4	193
89	H5	193
90	H6	193
91	H7	193
92	H8	193
93	H9	193
94	H10	193
95	H11	193
96	H12	193
1	A1	194	514968	112475
2	A2	194	557836	107431
3	A3	194	472205	86248.3
4	A4	194	720788	126658
5	A5	194	685583	114316
6	A6	194	669912	108845
7	A7	194	636590	105439
8	A8	194	529860	98526.4
9	A9	194	551613	100411
10	A10	194	173693	98437.1
11	A11	194
12	A12	194
13	B1	194	514544	104049
14	B2	194	549410	114210
15	B3	194	590388	106958
16	B4	194	554312	100341
17	B5	194	585634	106211
18	B6	194	597393	108815
19	B7	194	600145	104847
20	B8	194	529487	108928
21	B9	194	549046	103399
22	B10	194	189766	100650
23	B11	194
24	B12	194
25	C1	194	624977	121388
26	C2	194	589297	118001
27	C3	194	623980	118256
28	C4	194	639387	117263
29	C5	194	614219	111465
30	C6	194	610027	107659
31	C7	194	600562	110202
32	C8	194	614471	115337
33	C9	194	560500	112541
34	C10	194	243140	106072
35	C11	194
36	C12	194
37	D1	194	-10741.8	119433
38	D2	194	-14485.2	111956
39	D3	194	-10603.8	106048
40	D4	194	-16694.7	115521
41	D5	194	-13539.3	114649
42	D6	194	7465.76	115077
43	D7	194	-6922.49	115700
44	D8	194	-15498.6	115026
45	D9	194	-15845.6	116330
46	D10	194	-10233.4	116611
47	D11	194
48	D12	194
49	E1	194	-16090.6	129049
50	E2	194	-16113.1	123368
51	E3	194	-13900.2	131331
52	E4	194	-13740.6	126147
53	E5	194	-16477.7	132419
54	E6	194	-4850.81	137590
55	E7	194	15565.4	144617
56	E8	194	-7068.41	133226
57	E9	194	-12962.2	126059
58	E10	194	-10647.8	122860
59	E11	194
60	E12	194
61	F1	194	-14456.2	130627
62	F2	194	-19531.4	125992
63	F3	194	-18730.6	127603
64	F4	194	-16103.3	119401
65	F5	194	-15291.9	143512
66	F6	194	-13092.2	146111
67	F7	194	-12577.8	146760
68	F8	194	-7872.34	126988
69	F9	194	-17375.1	130833
70	F10	194	-22272	116942
71	F11	194
72	F12	194
73	G1	194
74	G2	194
75	G3	194
76	G4	194
77	G5	194
78	G6	194
79	G7	194
80	G8	194
81	G9	194
82	G10	194
83	G11	194
84	G12	194
85	H1	194
86	H2	194
87	H3	194
88	H4	194
89	H5	194
90	H6	194
91	H7	194
92	H8	194
93	H9	194
94	H10	194
95	H11	194
96	H12	194
1	A1	195	482351	112335
2	A2	195	526596	106580
3	A3	195	449597	86366.1
4	A4	195	688774	124810
5	A5	195	659516	114650
6	A6	195	645038	107277
7	A7	195	612628	104464
8	A8	195	509266	98050.6
9	A9	195	527345	100009
10	A10	195	162114	97044.7
11	A11	195
12	A12	195
13	B1	195	482640	104349
14	B2	195	514316	113667
15	B3	195	560598	107206
16	B4	195	532435	99398.4
17	B5	195	562723	107064
18	B6	195	574750	108851
19	B7	195	577532	105741
20	B8	195	509610	109028
21	B9	195	525282	103216
22	B10	195	180022	100400
23	B11	195
24	B12	195
25	C1	195	589347	121760
26	C2	195	556325	118072
27	C3	195	594274	117624
28	C4	195	613017	116390
29	C5	195	589686	111802
30	C6	195	587155	107300
31	C7	195	575481	109787
32	C8	195	591141	115637
33	C9	195	535853	112979
34	C10	195	229541	104875
35	C11	195
36	C12	195
37	D1	195	-10628.4	119681
38	D2	195	-13677	112562
39	D3	195	-12316.6	106270
40	D4	195	-16047.5	115556
41	D5	195	-13115.3	115319
42	D6	195	6537.9	114636
43	D7	195	-5441.86	114342
44	D8	195	-16052.5	115038
45	D9	195	-12043.2	115882
46	D10	195	-12847.7	116919
47	D11	195
48	D12	195
49	E1	195	-16872.4	129041
50	E2	195	-16052.3	124261
51	E3	195	-15648.9	132112
52	E4	195	-15221.6	126445
53	E5	195	-16231.1	133007
54	E6	195	-1557.21	136974
55	E7	195	13396.4	144597
56	E8	195	-8395.39	135047
57	E9	195	-11751.1	126605
58	E10	195	-13248.6	121208
59	E11	195
60	E12	195
61	F1	195	-13528.7	130326
62	F2	195	-20030.7	126036
63	F3	195	-19432.5	127257
64	F4	195	-15674.1	118698
65	F5	195	-12846.1	143634
66	F6	195	-15943.5	145657
67	F7	195	-14764.2	146876
68	F8	195	-9445	128804
69	F9	195	-18203.1	129085
70	F10	195	-21709.9	117728
71	F11	195
72	F12	195
73	G1	195
74	G2	195
75	G3	195
76	G4	195
77	G5	195
78	G6	195
79	G7	195
80	G8	195
81	G9	195
82	G10	195
83	G11	195
84	G12	195
85	H1	195
86	H2	195
87	H3	195
88	H4	195
89	H5	195
90	H6	195
91	H7	195
92	H8	195
93	H9	195
94	H10	195
95	H11	195
96	H12	195
1	A1	196	444354	112447
2	A2	196	492558	107412
3	A3	196	424066	86245.6
4	A4	196	657285	126651
5	A5	196	630485	114447
6	A6	196	619762	107740
7	A7	196	586373	104766
8	A8	196	485989	98773.7
9	A9	196	502704	99137.9
10	A10	196	145224	96561.4
11	A11	196
12	A12	196
13	B1	196	443957	103712
14	B2	196	481625	113981
15	B3	196	530179	106679
16	B4	196	506303	100560
17	B5	196	536440	105870
18	B6	196	548729	109067
19	B7	196	553313	104749
20	B8	196	485067	108389
21	B9	196	501660	102582
22	B10	196	171054	99259.5
23	B11	196
24	B12	196
25	C1	196	540874	121260
26	C2	196	519853	118049
27	C3	196	562244	117509
28	C4	196	583860	116215
29	C5	196	562186	110677
30	C6	196	561700	107044
31	C7	196	551905	111200
32	C8	196	564355	114828
33	C9	196	514583	112464
34	C10	196	214903	104761
35	C11	196
36	C12	196
37	D1	196	-11049.3	119344
38	D2	196	-15394.4	112615
39	D3	196	-9345.59	105134
40	D4	196	-16593.5	114873
41	D5	196	-13204.4	116463
42	D6	196	8285.6	114527
43	D7	196	-5969.59	113639
44	D8	196	-16738.8	114182
45	D9	196	-12824.6	114941
46	D10	196	-10336.7	116095
47	D11	196
48	D12	196
49	E1	196	-16309.6	128901
50	E2	196	-16067.6	124078
51	E3	196	-14675.6	131150
52	E4	196	-16997.7	126670
53	E5	196	-16288.6	131785
54	E6	196	-2462.91	137618
55	E7	196	13844	145516
56	E8	196	-8513.84	134148
57	E9	196	-12719.5	126359
58	E10	196	-13677.7	122167
59	E11	196
60	E12	196
61	F1	196	-14398.1	130823
62	F2	196	-19932.5	125976
63	F3	196	-21043.2	127983
64	F4	196	-15343.8	119394
65	F5	196	-15153.9	143179
66	F6	196	-12174	144890
67	F7	196	-15008.2	146681
68	F8	196	-7815.4	127608
69	F9	196	-15956.9	132405
70	F10	196	-24286.1	117761
71	F11	196
72	F12	196
73	G1	196
74	G2	196
75	G3	196
76	G4	196
77	G5	196
78	G6	196
79	G7	196
80	G8	196
81	G9	196
82	G10	196
83	G11	196
84	G12	196
85	H1	196
86	H2	196
87	H3	196
88	H4	196
89	H5	196
90	H6	196
91	H7	196
92	H8	196
93	H9	196
94	H10	196
95	H11	196
96	H12	196
1	A1	197	397996	111372
2	A2	197	458692	106696
3	A3	197	397057	85473.7
4	A4	197	619678	124897
5	A5	197	597564	114515
6	A6	197	587644	108537
7	A7	197	555337	103356
8	A8	197	460836	97674.8
9	A9	197	472579	99975.3
10	A10	197	128712	97894.8
11	A11	197
12	A12	197
13	B1	197	397846	103724
14	B2	197	441210	114423
15	B3	197	494771	106426
16	B4	197	478290	99691.3
17	B5	197	508612	105943
18	B6	197	522303	108524
19	B7	197	523447	105806
20	B8	197	456339	108442
21	B9	197	471047	102807
22	B10	197	154078	98977.4
23	B11	197
24	B12	197
25	C1	197	488875	121780
26	C2	197	477095	117830
27	C3	197	528683	116328
28	C4	197	555252	116459
29	C5	197	533817	111129
30	C6	197	533560	108006
31	C7	197	525781	109845
32	C8	197	535904	115429
33	C9	197	487779	111331
34	C10	197	197556	105093
35	C11	197
36	C12	197
37	D1	197	-10537.2	118825
38	D2	197	-15924.2	111843
39	D3	197	-12601.1	104780
40	D4	197	-16939.9	115397
41	D5	197	-14256.9	116010
42	D6	197	7637.42	114079
43	D7	197	-6737.05	113917
44	D8	197	-16541.8	113873
45	D9	197	-12308.7	114316
46	D10	197	-12201.1	116085
47	D11	197
48	D12	197
49	E1	197	-15116.2	129071
50	E2	197	-16053.7	123717
51	E3	197	-15498.2	132530
52	E4	197	-14099.1	126358
53	E5	197	-16645.6	131425
54	E6	197	-2777.41	137045
55	E7	197	14201.3	143961
56	E8	197	-8181.09	132941
57	E9	197	-12928.5	125257
58	E10	197	-14788.4	121170
59	E11	197
60	E12	197
61	F1	197	-14582.7	129992
62	F2	197	-19709.2	126615
63	F3	197	-21019.1	127572
64	F4	197	-15844.4	118483
65	F5	197	-14360.6	142026
66	F6	197	-13732.6	144143
67	F7	197	-16944.9	145088
68	F8	197	-9419.27	127393
69	F9	197	-17483.1	130812
70	F10	197	-24096.4	117658
71	F11	197
72	F12	197
73	G1	197
74	G2	197
75	G3	197
76	G4	197
77	G5	197
78	G6	197
79	G7	197
80	G8	197
81	G9	197
82	G10	197
83	G11	197
84	G12	197
85	H1	197
86	H2	197
87	H3	197
88	H4	197
89	H5	197
90	H6	197
91	H7	197
92	H8	197
93	H9	197
94	H10	197
95	H11	197
96	H12	197
1	A1	198	348042	111855
2	A2	198	418184	107371
3	A3	198	366821	86259.9
4	A4	198	574117	125609
5	A5	198	561517	114285
6	A6	198	554241	108594
7	A7	198	523675	104313
8	A8	198	431326	97424.6
9	A9	198	437847	99834.1
10	A10	198	110463	97131.5
11	A11	198
12	A12	198
13	B1	198	348858	104032
14	B2	198	399241	112919
15	B3	198	456727	106222
16	B4	198	447581	99378.7
17	B5	198	476922	105695
18	B6	198	489668	108667
19	B7	198	491043	103881
20	B8	198	423352	108621
21	B9	198	436103	102144
22	B10	198	141670	99691.1
23	B11	198
24	B12	198
25	C1	198	427012	120788
26	C2	198	434859	117144
27	C3	198	490008	117713
28	C4	198	520048	116678
29	C5	198	500788	111406
30	C6	198	501416	106641
31	C7	198	494880	109943
32	C8	198	503367	115818
33	C9	198	454839	111690
34	C10	198	173872	105424
35	C11	198
36	C12	198
37	D1	198	-10587.7	119729
38	D2	198	-15951.5	111774
39	D3	198	-11755.8	106218
40	D4	198	-16883.6	115180
41	D5	198	-12902.5	115145
42	D6	198	5451.78	113901
43	D7	198	-7179.7	114941
44	D8	198	-15893.4	114653
45	D9	198	-12592.5	115105
46	D10	198	-13551	115739
47	D11	198
48	D12	198
49	E1	198	-17338.4	128778
50	E2	198	-17248.6	123387
51	E3	198	-16276.7	131710
52	E4	198	-16699.2	126496
53	E5	198	-18213.9	131987
54	E6	198	-3994.84	137531
55	E7	198	12580.2	142990
56	E8	198	-8896.98	133613
57	E9	198	-15045	127701
58	E10	198	-12995.6	120700
59	E11	198
60	E12	198
61	F1	198	-14317.4	130480
62	F2	198	-19753.9	126186
63	F3	198	-19880.4	126888
64	F4	198	-15087.1	117938
65	F5	198	-15715.5	144017
66	F6	198	-12942.6	144867
67	F7	198	-14215.7	145951
68	F8	198	-9467.4	127862
69	F9	198	-19726.8	130759
70	F10	198	-23185	116777
71	F11	198
72	F12	198
73	G1	198
74	G2	198
75	G3	198
76	G4	198
77	G5	198
78	G6	198
79	G7	198
80	G8	198
81	G9	198
82	G10	198
83	G11	198
84	G12	198
85	H1	198
86	H2	198
87	H3	198
88	H4	198
89	H5	198
90	H6	198
91	H7	198
92	H8	198
93	H9	198
94	H10	198
95	H11	198
96	H12	198
1	A1	199	293956	111647
2	A2	199	375296	107584
3	A3	199	332697	85618.3
4	A4	199	529169	125071
5	A5	199	517826	115139
6	A6	199	514592	107832
7	A7	199	482411	103366
8	A8	199	395951	98722.7
9	A9	199	399393	98984.7
10	A10	199	88496.9	96477.1
11	A11	199
12	A12	199
13	B1	199	293902	104428
14	B2	199	352228	114142
15	B3	199	413471	106083
16	B4	199	410525	100165
17	B5	199	441868	105265
18	B6	199	450939	107787
19	B7	199	452857	105569
20	B8	199	382754	107586
21	B9	199	394229	102658
22	B10	199	125279	100908
23	B11	199
24	B12	199
25	C1	199	361520	120834
26	C2	199	386215	117886
27	C3	199	445746	118323
28	C4	199	478383	117502
29	C5	199	462108	111538
30	C6	199	464482	107374
31	C7	199	452841	109888
32	C8	199	462434	115445
33	C9	199	413477	110559
34	C10	199	154650	104501
35	C11	199
36	C12	199
37	D1	199	-12606.9	118686
38	D2	199	-14785.9	111578
39	D3	199	-10128.9	105428
40	D4	199	-16706.5	115520
41	D5	199	-14328.1	115202
42	D6	199	5194.24	114732
43	D7	199	-7039.21	115113
44	D8	199	-16132.1	114405
45	D9	199	-12151.1	113722
46	D10	199	-11815	114706
47	D11	199
48	D12	199
49	E1	199	-16751.6	129557
50	E2	199	-16314.4	123121
51	E3	199	-16423.7	130017
52	E4	199	-17613.8	125469
53	E5	199	-15100.2	132067
54	E6	199	-4302.91	136608
55	E7	199	11772.2	143833
56	E8	199	-10247.2	132755
57	E9	199	-14375.2	125473
58	E10	199	-16457.4	121795
59	E11	199
60	E12	199
61	F1	199	-14482	130779
62	F2	199	-19943.1	126997
63	F3	199	-20456	127520
64	F4	199	-16612	118888
65	F5	199	-16104.4	143192
66	F6	199	-15870	145176
67	F7	199	-12937.5	145417
68	F8	199	-9253.96	127389
69	F9	199	-18103.9	129944
70	F10	199	-22029.6	117398
71	F11	199
72	F12	199
73	G1	199
74	G2	199
75	G3	199
76	G4	199
77	G5	199
78	G6	199
79	G7	199
80	G8	199
81	G9	199
82	G10	199
83	G11	199
84	G12	199
85	H1	199
86	H2	199
87	H3	199
88	H4	199
89	H5	199
90	H6	199
91	H7	199
92	H8	199
93	H9	199
94	H10	199
95	H11	199
96	H12	199
1	A1	200	237770	111933
2	A2	200	327941	107086
3	A3	200	293399	85850.4
4	A4	200	472320	124930
5	A5	200	468030	115300
6	A6	200	465116	107832
7	A7	200	434813	103893
8	A8	200	349210	96803.9
9	A9	200	351333	99748.9
10	A10	200	65516.3	97148.4
11	A11	200
12	A12	200
13	B1	200	237200	103983
14	B2	200	303375	114052
15	B3	200	366125	106988
16	B4	200	367534	99453
17	B5	200	395562	105410
18	B6	200	406036	107578
19	B7	200	405752	105488
20	B8	200	335449	107919
21	B9	200	344124	102102
22	B10	200	106171	99395.2
23	B11	200
24	B12	200
25	C1	200	296081	122136
26	C2	200	334342	117743
27	C3	200	396109	117952
28	C4	200	430386	116259
29	C5	200	414070	111540
30	C6	200	417740	107834
31	C7	200	409419	110546
32	C8	200	412992	115682
33	C9	200	367931	111686
34	C10	200	129271	104126
35	C11	200
36	C12	200
37	D1	200	-11627.1	119540
38	D2	200	-15948.6	111745
39	D3	200	-10632.1	105486
40	D4	200	-16440.6	115384
41	D5	200	-13880.3	114496
42	D6	200	6290.83	114199
43	D7	200	-6681.33	114166
44	D8	200	-15842.5	112985
45	D9	200	-14314.5	113794
46	D10	200	-13540.2	116882
47	D11	200
48	D12	200
49	E1	200	-18029.4	128914
50	E2	200	-17562.6	123693
51	E3	200	-15955.5	131818
52	E4	200	-16238.2	126461
53	E5	200	-19408.3	131266
54	E6	200	-3874.28	136240
55	E7	200	10548.3	145083
56	E8	200	-11304.4	134661
57	E9	200	-13850.6	125788
58	E10	200	-14510.3	120784
59	E11	200
60	E12	200
61	F1	200	-13921.2	130366
62	F2	200	-19971.5	125793
63	F3	200	-21406	127612
64	F4	200	-17452.7	118979
65	F5	200	-14098.7	143056
66	F6	200	-13929.1	145509
67	F7	200	-15656.8	146840
68	F8	200	-12047.6	128636
69	F9	200	-18663.7	129743
70	F10	200	-21561.2	116336
71	F11	200
72	F12	200
73	G1	200
74	G2	200
75	G3	200
76	G4	200
77	G5	200
78	G6	200
79	G7	200
80	G8	200
81	G9	200
82	G10	200
83	G11	200
84	G12	200
85	H1	200
86	H2	200
87	H3	200
88	H4	200
89	H5	200
90	H6	200
91	H7	200
92	H8	200
93	H9	200
94	H10	200
95	H11	200
96	H12	200
1	A1	201	182845	112203
2	A2	201	280625	106987
3	A3	201	250174	85849.4
4	A4	201	407635	124844
5	A5	201	405809	113428
6	A6	201	407653	108349
7	A7	201	376970	103835
8	A8	201	301007	97623.3
9	A9	201	294613	100208
10	A10	201	41809.1	96235
11	A11	201
12	A12	201
13	B1	201	182652	103809
14	B2	201	251671	113599
15	B3	201	310316	106891
16	B4	201	318503	98827.5
17	B5	201	345321	106137
18	B6	201	352022	108106
19	B7	201	346689	105319
20	B8	201	284394	107465
21	B9	201	289988	101510
22	B10	201	84231.5	100244
23	B11	201
24	B12	201
25	C1	201	229269	121228
26	C2	201	278726	116795
27	C3	201	340671	117074
28	C4	201	374143	116786
29	C5	201	359448	110961
30	C6	201	363526	106677
31	C7	201	355015	110332
32	C8	201	355070	115522
33	C9	201	311423	110684
34	C10	201	101617	102938
35	C11	201
36	C12	201
37	D1	201	-10416.7	118854
38	D2	201	-15929.2	112078
39	D3	201	-10920.2	104861
40	D4	201	-16470.6	114191
41	D5	201	-15263.3	116052
42	D6	201	4016.77	114408
43	D7	201	-6967.75	113190
44	D8	201	-15625.8	113924
45	D9	201	-13906.3	113216
46	D10	201	-14837.8	115757
47	D11	201
48	D12	201
49	E1	201	-17601.4	128663
50	E2	201	-17372.8	122912
51	E3	201	-17453	131186
52	E4	201	-16545.2	125849
53	E5	201	-18572.9	131307
54	E6	201	-3005.66	134646
55	E7	201	12862.2	143963
56	E8	201	-10669	134196
57	E9	201	-13349.4	125689
58	E10	201	-14291.9	121837
59	E11	201
60	E12	201
61	F1	201	-14463.8	130050
62	F2	201	-20718.1	125833
63	F3	201	-20708.6	126678
64	F4	201	-16725.8	119092
65	F5	201	-16213.8	142801
66	F6	201	-15349.9	145143
67	F7	201	-16878.5	145817
68	F8	201	-10079.6	126853
69	F9	201	-18875.5	130194
70	F10	201	-23739.9	117320
71	F11	201
72	F12	201
73	G1	201
74	G2	201
75	G3	201
76	G4	201
77	G5	201
78	G6	201
79	G7	201
80	G8	201
81	G9	201
82	G10	201
83	G11	201
84	G12	201
85	H1	201
86	H2	201
87	H3	201
88	H4	201
89	H5	201
90	H6	201
91	H7	201
92	H8	201
93	H9	201
94	H10	201
95	H11	201
96	H12	201
1	A1	202	133435	111780
2	A2	202	229832	106431
3	A3	202	201433	86272.6
4	A4	202	331390	124247
5	A5	202	336181	114337
6	A6	202	343159	108019
7	A7	202	313362	103464
8	A8	202	244659	96293.3
9	A9	202	235880	98457.9
10	A10	202	18633.9	98029.3
11	A11	202
12	A12	202
13	B1	202	134561	102694
14	B2	202	197127	113045
15	B3	202	249361	106566
16	B4	202	262815	99824.4
17	B5	202	284626	105778
18	B6	202	292080	108959
19	B7	202	290216	104568
20	B8	202	230411	107791
21	B9	202	231599	101401
22	B10	202	62590.8	99338.5
23	B11	202
24	B12	202
25	C1	202	171347	120595
26	C2	202	222172	117827
27	C3	202	278132	116286
28	C4	202	311983	115851
29	C5	202	297658	110429
30	C6	202	302507	108018
31	C7	202	293535	110437
32	C8	202	292634	115548
33	C9	202	250403	111291
34	C10	202	72805.2	104331
35	C11	202
36	C12	202
37	D1	202	-11585.2	117907
38	D2	202	-14786.6	112118
39	D3	202	-12217.9	104476
40	D4	202	-16903	115272
41	D5	202	-14399.2	114961
42	D6	202	5188.84	113280
43	D7	202	-5640.74	114127
44	D8	202	-15424.5	114064
45	D9	202	-14090.8	114154
46	D10	202	-12187.4	115552
47	D11	202
48	D12	202
49	E1	202	-17571.8	128873
50	E2	202	-17527	122051
51	E3	202	-14832.9	131473
52	E4	202	-16621	125899
53	E5	202	-16570	131014
54	E6	202	-5060.04	136116
55	E7	202	12420.3	143159
56	E8	202	-11558	134605
57	E9	202	-14029.7	124616
58	E10	202	-16310.3	119745
59	E11	202
60	E12	202
61	F1	202	-14855.9	129974
62	F2	202	-20390	125033
63	F3	202	-21126	126460
64	F4	202	-15739.1	118177
65	F5	202	-14983.5	140429
66	F6	202	-14833.3	146418
67	F7	202	-13751.4	144427
68	F8	202	-11444.8	126480
69	F9	202	-16954.5	129163
70	F10	202	-23088.7	117268
71	F11	202
72	F12	202
73	G1	202
74	G2	202
75	G3	202
76	G4	202
77	G5	202
78	G6	202
79	G7	202
80	G8	202
81	G9	202
82	G10	202
83	G11	202
84	G12	202
85	H1	202
86	H2	202
87	H3	202
88	H4	202
89	H5	202
90	H6	202
91	H7	202
92	H8	202
93	H9	202
94	H10	202
95	H11	202
96	H12	202
1	A1	203	96001.4	111658
2	A2	203	180544	106115
3	A3	203	154052	85821.7
4	A4	203	257077	123577
5	A5	203	265854	113524
6	A6	203	274176	107891
7	A7	203	241996	101558
8	A8	203	190233	98782.7
9	A9	203	180622	99372.4
10	A10	203	753.75	97272.4
11	A11	203
12	A12	203
13	B1	203	95070.2	103109
14	B2	203	145485	113003
15	B3	203	191133	106635
16	B4	203	206549	99144.5
17	B5	203	223592	106672
18	B6	203	228966	108435
19	B7	203	226751	105077
20	B8	203	177293	106856
21	B9	203	176754	101643
22	B10	203	41148	100139
23	B11	203
24	B12	203
25	C1	203	123134	121131
26	C2	203	166111	117434
27	C3	203	216154	117426
28	C4	203	246931	116368
29	C5	203	233398	111257
30	C6	203	241486	107209
31	C7	203	230949	110750
32	C8	203	230511	116070
33	C9	203	192323	110163
34	C10	203	46062.6	104180
35	C11	203
36	C12	203
37	D1	203	-12057	119287
38	D2	203	-16117.8	111500
39	D3	203	-11728.9	105620
40	D4	203	-16678.6	114567
41	D5	203	-14784.6	114338
42	D6	203	5023.97	113995
43	D7	203	-7787.38	113760
44	D8	203	-17200.8	113314
45	D9	203	-12881.2	114084
46	D10	203	-13234.1	116119
47	D11	203
48	D12	203
49	E1	203	-17396.6	128479
50	E2	203	-16953.9	123235
51	E3	203	-15179	131602
52	E4	203	-16932.2	125329
53	E5	203	-16474.1	131086
54	E6	203	-4141.1	134645
55	E7	203	11529.1	143549
56	E8	203	-12454.6	133839
57	E9	203	-12505.8	125792
58	E10	203	-16238.9	121736
59	E11	203
60	E12	203
61	F1	203	-15434.4	130697
62	F2	203	-20633.5	125430
63	F3	203	-20847.1	126786
64	F4	203	-16320.6	118278
65	F5	203	-15940.4	142772
66	F6	203	-14455.1	144920
67	F7	203	-16646.8	145453
68	F8	203	-11976.7	127594
69	F9	203	-18240.8	130983
70	F10	203	-23399	117193
71	F11	203
72	F12	203
73	G1	203
74	G2	203
75	G3	203
76	G4	203
77	G5	203
78	G6	203
79	G7	203
80	G8	203
81	G9	203
82	G10	203
83	G11	203
84	G12	203
85	H1	203
86	H2	203
87	H3	203
88	H4	203
89	H5	203
90	H6	203
91	H7	203
92	H8	203
93	H9	203
94	H10	203
95	H11	203
96	H12	203
1	A1	204	61917.6	111200
2	A2	204	139185	106068
3	A3	204	110211	85662
4	A4	204	191044	124386
5	A5	204	202257	113046
6	A6	204	207580	107391
7	A7	204	185661	101512
8	A8	204	137601	97899.8
9	A9	204	131208	98883.6
10	A10	204	-8156.67	96229.4
11	A11	204
12	A12	204
13	B1	204	62110.4	103478
14	B2	204	99099.7	113078
15	B3	204	135865	106397
16	B4	204	149838	99801.7
17	B5	204	166697	105634
18	B6	204	171214	108293
19	B7	204	168571	104903
20	B8	204	127633	106554
21	B9	204	126991	101668
22	B10	204	22590.3	97554.5
23	B11	204
24	B12	204
25	C1	204	83551.2	120168
26	C2	204	116077	117698
27	C3	204	155379	116702
28	C4	204	184549	115321
29	C5	204	171729	111630
30	C6	204	181458	107325
31	C7	204	173011	110097
32	C8	204	169547	116524
33	C9	204	139336	111181
34	C10	204	22220.3	104531
35	C11	204
36	C12	204
37	D1	204	-12024.5	118720
38	D2	204	-16026.9	111417
39	D3	204	-12197.1	104480
40	D4	204	-16901.8	113932
41	D5	204	-13921.9	115390
42	D6	204	5856.33	114514
43	D7	204	-8049.74	114886
44	D8	204	-15642.3	112671
45	D9	204	-12819.4	114049
46	D10	204	-16214.2	115258
47	D11	204
48	D12	204
49	E1	204	-17302.3	128579
50	E2	204	-16711.1	123319
51	E3	204	-17305.8	131262
52	E4	204	-17810.3	125857
53	E5	204	-18185.5	130538
54	E6	204	-5172.7	134875
55	E7	204	8321.31	141670
56	E8	204	-11400.9	132196
57	E9	204	-11837.9	125883
58	E10	204	-15738.2	121093
59	E11	204
60	E12	204
61	F1	204	-15300.6	130259
62	F2	204	-20484.6	125746
63	F3	204	-20702.8	127363
64	F4	204	-15481.3	118202
65	F5	204	-15708.2	143706
66	F6	204	-14989.9	145177
67	F7	204	-13393.7	145541
68	F8	204	-11589.5	127609
69	F9	204	-18333.3	129940
70	F10	204	-23014.2	116843
71	F11	204
72	F12	204
73	G1	204
74	G2	204
75	G3	204
76	G4	204
77	G5	204
78	G6	204
79	G7	204
80	G8	204
81	G9	204
82	G10	204
83	G11	204
84	G12	204
85	H1	204
86	H2	204
87	H3	204
88	H4	204
89	H5	204
90	H6	204
91	H7	204
92	H8	204
93	H9	204
94	H10	204
95	H11	204
96	H12	204
1	A1	205	41293.6	111455
2	A2	205	107907	106630
3	A3	205	76786.2	85844.2
4	A4	205	130639	124944
5	A5	205	143237	113950
6	A6	205	150004	107435
7	A7	205	132488	100269
8	A8	205	95643.1	97265.2
9	A9	205	88600.2	98203.3
10	A10	205	-11928.1	96349
11	A11	205
12	A12	205
13	B1	205	39995.2	103030
14	B2	205	63146.5	113972
15	B3	205	90418.1	105952
16	B4	205	105559	99105.1
17	B5	205	117831	104827
18	B6	205	120302	108484
19	B7	205	118068	103911
20	B8	205	85798	108100
21	B9	205	86360.2	101766
22	B10	205	7686.96	98571.4
23	B11	205
24	B12	205
25	C1	205	55189.2	119939
26	C2	205	75853.9	116478
27	C3	205	106917	116997
28	C4	205	130184	116507
29	C5	205	115361	110412
30	C6	205	126643	107593
31	C7	205	119547	110237
32	C8	205	119098	115158
33	C9	205	94475.3	110670
34	C10	205	9192.87	103695
35	C11	205
36	C12	205
37	D1	205	-11273.6	119087
38	D2	205	-16723.6	110960
39	D3	205	-10486.9	105583
40	D4	205	-16677.3	114907
41	D5	205	-14026.9	115815
42	D6	205	4939.29	113204
43	D7	205	-7403.79	114010
44	D8	205	-17327.5	113030
45	D9	205	-16122.2	114159
46	D10	205	-13583.2	116526
47	D11	205
48	D12	205
49	E1	205	-18619.2	128918
50	E2	205	-18002.9	123223
51	E3	205	-15749.5	131778
52	E4	205	-17502.2	125310
53	E5	205	-17252.5	130474
54	E6	205	-4586.74	136479
55	E7	205	6037.54	140766
56	E8	205	-13137.1	132975
57	E9	205	-14440.2	125053
58	E10	205	-15085.7	120541
59	E11	205
60	E12	205
61	F1	205	-15470.9	129795
62	F2	205	-20822.7	125483
63	F3	205	-20326.5	125085
64	F4	205	-16987.4	118713
65	F5	205	-16234.9	141920
66	F6	205	-13518.3	145206
67	F7	205	-15250.5	143449
68	F8	205	-12603.6	126950
69	F9	205	-16550.4	128885
70	F10	205	-22585.2	115306
71	F11	205
72	F12	205
73	G1	205
74	G2	205
75	G3	205
76	G4	205
77	G5	205
78	G6	205
79	G7	205
80	G8	205
81	G9	205
82	G10	205
83	G11	205
84	G12	205
85	H1	205
86	H2	205
87	H3	205
88	H4	205
89	H5	205
90	H6	205
91	H7	205
92	H8	205
93	H9	205
94	H10	205
95	H11	205
96	H12	205
1	A1	206	23931.4	112073
2	A2	206	82233.4	106297
3	A3	206	49803.2	85940
4	A4	206	87185	124941
5	A5	206	94678.7	113270
6	A6	206	102198	107645
7	A7	206	91204.1	100728
8	A8	206	60054.1	98185
9	A9	206	55212.4	98943.6
10	A10	206	-15326.8	97630.7
11	A11	206
12	A12	206
13	B1	206	24201	102761
14	B2	206	37390.8	113400
15	B3	206	55017.4	105910
16	B4	206	67268	99029.9
17	B5	206	75329.2	105280
18	B6	206	78861.8	107576
19	B7	206	77446.7	104583
20	B8	206	53301.3	107746
21	B9	206	54413.7	101692
22	B10	206	2394.5	99371
23	B11	206
24	B12	206
25	C1	206	32333.8	120720
26	C2	206	48765.1	117041
27	C3	206	69452.4	115997
28	C4	206	85407.7	116494
29	C5	206	71900	109988
30	C6	206	84094	107759
31	C7	206	79321.3	109933
32	C8	206	80683.7	115980
33	C9	206	59459.7	110920
34	C10	206	-916.475	104947
35	C11	206
36	C12	206
37	D1	206	-11834.1	118305
38	D2	206	-16334.1	110976
39	D3	206	-11665.8	104930
40	D4	206	-16959.1	115141
41	D5	206	-15499.9	114905
42	D6	206	5026.29	113395
43	D7	206	-6821.26	112520
44	D8	206	-16022.1	114142
45	D9	206	-13364.1	113812
46	D10	206	-15039.8	115375
47	D11	206
48	D12	206
49	E1	206	-17504.5	127700
50	E2	206	-17496.7	123002
51	E3	206	-17875.1	130064
52	E4	206	-16535.1	124654
53	E5	206	-18120.1	130523
54	E6	206	-3819.29	134038
55	E7	206	10258.7	142863
56	E8	206	-12580.2	132894
57	E9	206	-13027.3	126652
58	E10	206	-14308.2	120937
59	E11	206
60	E12	206
61	F1	206	-15601.7	129030
62	F2	206	-20471.8	125823
63	F3	206	-21445.6	127104
64	F4	206	-15795.1	117866
65	F5	206	-17434.2	142503
66	F6	206	-15615.1	145221
67	F7	206	-14384.5	146802
68	F8	206	-12256.1	126780
69	F9	206	-17306.9	129099
70	F10	206	-24040.7	116436
71	F11	206
72	F12	206
73	G1	206
74	G2	206
75	G3	206
76	G4	206
77	G5	206
78	G6	206
79	G7	206
80	G8	206
81	G9	206
82	G10	206
83	G11	206
84	G12	206
85	H1	206
86	H2	206
87	H3	206
88	H4	206
89	H5	206
90	H6	206
91	H7	206
92	H8	206
93	H9	206
94	H10	206
95	H11	206
96	H12	206
1	A1	207	12651.6	111830
2	A2	207	69120	106731
3	A3	207	30729.4	85106.7
4	A4	207	54506.8	125092
5	A5	207	57967.8	113137
6	A6	207	66020.4	108436
7	A7	207	58350	100834
8	A8	207	36272.4	96053.2
9	A9	207	35360	99119.6
10	A10	207	-15812.3	96444.2
11	A11	207
12	A12	207
13	B1	207	11937.3	103759
14	B2	207	21138	113479
15	B3	207	30933.2	106649
16	B4	207	38488.8	99930.7
17	B5	207	45858.2	104887
18	B6	207	47968.8	107592
19	B7	207	47128.5	104030
20	B8	207	33009.8	108174
21	B9	207	34078.1	102175
22	B10	207	-4421.83	99339.2
23	B11	207
24	B12	207
25	C1	207	18049.2	120433
26	C2	207	28309	117294
27	C3	207	42516.5	116663
28	C4	207	52611.8	115728
29	C5	207	39310.6	110592
30	C6	207	51784.7	106363
31	C7	207	48285.3	109707
32	C8	207	48553.6	115275
33	C9	207	36198.6	111208
34	C10	207	-5973.24	103740
35	C11	207
36	C12	207
37	D1	207	-11981.5	118165
38	D2	207	-18040.1	111049
39	D3	207	-11217.9	103739
40	D4	207	-17058.6	114458
41	D5	207	-16353.6	115628
42	D6	207	5289.69	113274
43	D7	207	-9952.25	113612
44	D8	207	-16109	114086
45	D9	207	-13694.2	112494
46	D10	207	-15113.1	116486
47	D11	207
48	D12	207
49	E1	207	-17225.8	128622
50	E2	207	-18122.2	122614
51	E3	207	-17399.9	130538
52	E4	207	-17549.4	125244
53	E5	207	-16870.7	130964
54	E6	207	-6013.94	134349
55	E7	207	6868.39	141553
56	E8	207	-13091.4	132168
57	E9	207	-15257.5	125350
58	E10	207	-14517.6	120085
59	E11	207
60	E12	207
61	F1	207	-15726.8	129816
62	F2	207	-20566.4	125257
63	F3	207	-22075.5	125618
64	F4	207	-15790.9	118692
65	F5	207	-16355	141652
66	F6	207	-14236.2	143855
67	F7	207	-16620.2	143207
68	F8	207	-11433.3	127240
69	F9	207	-17290	129731
70	F10	207	-24457.1	116060
71	F11	207
72	F12	207
73	G1	207
74	G2	207
75	G3	207
76	G4	207
77	G5	207
78	G6	207
79	G7	207
80	G8	207
81	G9	207
82	G10	207
83	G11	207
84	G12	207
85	H1	207
86	H2	207
87	H3	207
88	H4	207
89	H5	207
90	H6	207
91	H7	207
92	H8	207
93	H9	207
94	H10	207
95	H11	207
96	H12	207
1	A1	208	3321.41	111726
2	A2	208	57357	105402
3	A3	208	18378.4	86249
4	A4	208	31273.2	123766
5	A5	208	32937.2	113118
6	A6	208	39725.7	105941
7	A7	208	35250.4	100786
8	A8	208	17071	97297.9
9	A9	208	18584	98687.7
10	A10	208	-17648.8	96405.5
11	A11	208
12	A12	208
13	B1	208	3336.78	102627
14	B2	208	9419.76	113389
15	B3	208	12989.4	106411
16	B4	208	20943.9	97437.8
17	B5	208	24908.1	103977
18	B6	208	27082.8	107502
19	B7	208	23953.9	104052
20	B8	208	16531.3	106918
21	B9	208	17274.2	100285
22	B10	208	-7488.21	99062.1
23	B11	208
24	B12	208
25	C1	208	8977.74	120057
26	C2	208	15524.4	117615
27	C3	208	25308.1	116546
28	C4	208	29784.2	114713
29	C5	208	15053.6	110932
30	C6	208	29035.1	106720
31	C7	208	25617.8	108942
32	C8	208	27329.6	114673
33	C9	208	16567.9	109934
34	C10	208	-5727.23	102782
35	C11	208
36	C12	208
37	D1	208	-11839.9	118648
38	D2	208	-15523	111608
39	D3	208	-11509.6	104491
40	D4	208	-15907.8	114719
41	D5	208	-14112.5	114874
42	D6	208	4900.56	113100
43	D7	208	-8572.3	112527
44	D8	208	-15453.3	113529
45	D9	208	-15377.8	113599
46	D10	208	-13992.2	115916
47	D11	208
48	D12	208
49	E1	208	-19002.9	128528
50	E2	208	-18415.7	122602
51	E3	208	-17805.4	130847
52	E4	208	-17642	125440
53	E5	208	-17357.8	130194
54	E6	208	-5039.54	135165
55	E7	208	7440.2	142219
56	E8	208	-15870.3	133879
57	E9	208	-12912.5	123742
58	E10	208	-15314.8	120328
59	E11	208
60	E12	208
61	F1	208	-15412	129187
62	F2	208	-20422.8	125441
63	F3	208	-20868	125772
64	F4	208	-16859	118356
65	F5	208	-16876	142403
66	F6	208	-13795.9	145189
67	F7	208	-16092.2	145859
68	F8	208	-12160.8	126871
69	F9	208	-18912.5	129309
70	F10	208	-24071.4	117072
71	F11	208
72	F12	208
73	G1	208
74	G2	208
75	G3	208
76	G4	208
77	G5	208
78	G6	208
79	G7	208
80	G8	208
81	G9	208
82	G10	208
83	G11	208
84	G12	208
85	H1	208
86	H2	208
87	H3	208
88	H4	208
89	H5	208
90	H6	208
91	H7	208
92	H8	208
93	H9	208
94	H10	208
95	H11	208
96	H12	208
1	A1	209	-1088.67	111088
2	A2	209	50155.9	105947
3	A3	209	9388.84	85488.9
4	A4	209	15621.1	124091
5	A5	209	17106.8	113862
6	A6	209	22707.6	106868
7	A7	209	20312.8	100741
8	A8	209	5672.38	97159.4
9	A9	209	10214.2	99976
10	A10	209	-16120.9	96533.5
11	A11	209
12	A12	209
13	B1	209	-2673.79	102886
14	B2	209	1230.61	113722
15	B3	209	2183.94	106896
16	B4	209	8413.25	98969.9
17	B5	209	9447.8	105526
18	B6	209	14740.4	107896
19	B7	209	10410.3	102878
20	B8	209	5124.85	106212
21	B9	209	7716.83	100815
22	B10	209	-8678.21	99433.5
23	B11	209
24	B12	209
25	C1	209	2160.3	120143
26	C2	209	6006.72	117134
27	C3	209	11368.5	116337
28	C4	209	12890.4	115131
29	C5	209	-1151.9	109944
30	C6	209	12737.3	106394
31	C7	209	9994.02	109662
32	C8	209	12945	115076
33	C9	209	5657.02	110401
34	C10	209	-7099.1	104270
35	C11	209
36	C12	209
37	D1	209	-11681.3	117951
38	D2	209	-17199.9	111353
39	D3	209	-12364.5	104991
40	D4	209	-16737.7	114466
41	D5	209	-15297.1	114637
42	D6	209	5057.97	114679
43	D7	209	-8347.71	113113
44	D8	209	-17358.3	113405
45	D9	209	-14868	114128
46	D10	209	-14012.3	115034
47	D11	209
48	D12	209
49	E1	209	-17265.1	128093
50	E2	209	-18688	121890
51	E3	209	-19533.7	131526
52	E4	209	-17999.5	124963
53	E5	209	-18528.1	131061
54	E6	209	-5875.05	134013
55	E7	209	7461.92	141144
56	E8	209	-12505.5	130769
57	E9	209	-12619.6	124776
58	E10	209	-17027	121721
59	E11	209
60	E12	209
61	F1	209	-15668	130174
62	F2	209	-19391.1	125020
63	F3	209	-22007.1	125533
64	F4	209	-17083.9	117784
65	F5	209	-16268.5	143097
66	F6	209	-13967.6	145808
67	F7	209	-16951	145243
68	F8	209	-13689	126971
69	F9	209	-18144.6	128661
70	F10	209	-24626.2	116112
71	F11	209
72	F12	209
73	G1	209
74	G2	209
75	G3	209
76	G4	209
77	G5	209
78	G6	209
79	G7	209
80	G8	209
81	G9	209
82	G10	209
83	G11	209
84	G12	209
85	H1	209
86	H2	209
87	H3	209
88	H4	209
89	H5	209
90	H6	209
91	H7	209
92	H8	209
93	H9	209
94	H10	209
95	H11	209
96	H12	209
1	A1	210	-5024.55	112014
2	A2	210	44902.9	105827
3	A3	210	3479.51	84990
4	A4	210	6420.84	123105
5	A5	210	5601.79	112229
6	A6	210	10718.3	106586
7	A7	210	10410.9	100632
8	A8	210	-3829.12	97044.8
9	A9	210	2453.59	99191.6
10	A10	210	-17715.1	95263.3
11	A11	210
12	A12	210
13	B1	210	-5157.96	102688
14	B2	210	-3491.51	112685
15	B3	210	-6118.02	106224
16	B4	210	-978.689	98788.5
17	B5	210	873.847	104408
18	B6	210	2258.65	108220
19	B7	210	1063.8	103992
20	B8	210	-921.579	106310
21	B9	210	111.921	101708
22	B10	210	-7112.15	98894
23	B11	210
24	B12	210
25	C1	210	-2615.37	119379
26	C2	210	879.631	117098
27	C3	210	2925.46	116270
28	C4	210	3646.77	115258
29	C5	210	-9577.41	109460
30	C6	210	1225.72	106491
31	C7	210	805.959	108766
32	C8	210	5362.66	113133
33	C9	210	-1466.97	110407
34	C10	210	-7918.85	104888
35	C11	210
36	C12	210
37	D1	210	-12229.3	118977
38	D2	210	-16575.5	110870
39	D3	210	-13074	104226
40	D4	210	-16747.2	114090
41	D5	210	-15056.5	113574
42	D6	210	5276.72	112690
43	D7	210	-9341.24	112017
44	D8	210	-16080.4	112557
45	D9	210	-14779.2	113926
46	D10	210	-15330.8	114870
47	D11	210
48	D12	210
49	E1	210	-18152.5	127873
50	E2	210	-19249.8	121667
51	E3	210	-17147.5	131704
52	E4	210	-16678.4	124330
53	E5	210	-18167	130657
54	E6	210	-7064.17	133895
55	E7	210	5232.12	142428
56	E8	210	-13911.1	131282
57	E9	210	-15040.9	124923
58	E10	210	-16681.1	119560
59	E11	210
60	E12	210
61	F1	210	-15305.8	129801
62	F2	210	-20465.5	124628
63	F3	210	-21979.1	126856
64	F4	210	-16348.5	118517
65	F5	210	-18225	142318
66	F6	210	-15282.2	143450
67	F7	210	-12644.8	143901
68	F8	210	-14300.7	127008
69	F9	210	-18340.4	129430
70	F10	210	-24228.4	115181
71	F11	210
72	F12	210
73	G1	210
74	G2	210
75	G3	210
76	G4	210
77	G5	210
78	G6	210
79	G7	210
80	G8	210
81	G9	210
82	G10	210
83	G11	210
84	G12	210
85	H1	210
86	H2	210
87	H3	210
88	H4	210
89	H5	210
90	H6	210
91	H7	210
92	H8	210
93	H9	210
94	H10	210
95	H11	210
96	H12	210
1	A1	211	-7922.62	109864
2	A2	211	41286.9	106471
3	A3	211	-374.998	85693.6
4	A4	211	-1061.38	123348
5	A5	211	-635.665	112950
6	A6	211	1496.26	108247
7	A7	211	1649.61	100839
8	A8	211	-8613.88	97085.1
9	A9	211	-2274.22	98129.5
10	A10	211	-16862.6	96119.6
11	A11	211
12	A12	211
13	B1	211	-7510.6	102383
14	B2	211	-7155.27	113232
15	B3	211	-9546.98	106538
16	B4	211	-6124.21	98498.8
17	B5	211	-5422.92	104398
18	B6	211	-3349.31	107601
19	B7	211	-4721.6	104317
20	B8	211	-6954.06	106855
21	B9	211	-3549.98	100421
22	B10	211	-9267.01	100547
23	B11	211
24	B12	211
25	C1	211	-5862.75	120912
26	C2	211	-3078.92	116261
27	C3	211	-2846.92	116056
28	C4	211	-2546.78	115206
29	C5	211	-17661.5	110427
30	C6	211	-5772.14	105798
31	C7	211	-4509.41	109167
32	C8	211	-1975.98	113801
33	C9	211	-5545.74	109710
34	C10	211	-7548.86	105046
35	C11	211
36	C12	211
37	D1	211	-13482.3	117776
38	D2	211	-17059.6	110677
39	D3	211	-12152.6	103828
40	D4	211	-17149.1	114543
41	D5	211	-16185.1	114375
42	D6	211	5704.2	113298
43	D7	211	-7494.53	114777
44	D8	211	-16938.6	111139
45	D9	211	-15436	114871
46	D10	211	-15829.1	115649
47	D11	211
48	D12	211
49	E1	211	-19347.1	128188
50	E2	211	-19947.6	122153
51	E3	211	-17745.3	130676
52	E4	211	-17953.3	125492
53	E5	211	-16767.7	130435
54	E6	211	-6417.03	135146
55	E7	211	6408	140386
56	E8	211	-12864.6	132943
57	E9	211	-13874.2	125727
58	E10	211	-15421.6	119857
59	E11	211
60	E12	211
61	F1	211	-16113.9	129708
62	F2	211	-20823	125120
63	F3	211	-22007.3	125779
64	F4	211	-17570.8	117641
65	F5	211	-15846.6	141588
66	F6	211	-15940.1	142815
67	F7	211	-15796.7	143864
68	F8	211	-13989.1	126135
69	F9	211	-17822.4	128520
70	F10	211	-24923.7	114787
71	F11	211
72	F12	211
73	G1	211
74	G2	211
75	G3	211
76	G4	211
77	G5	211
78	G6	211
79	G7	211
80	G8	211
81	G9	211
82	G10	211
83	G11	211
84	G12	211
85	H1	211
86	H2	211
87	H3	211
88	H4	211
89	H5	211
90	H6	211
91	H7	211
92	H8	211
93	H9	211
94	H10	211
95	H11	211
96	H12	211
1	A1	212	-8822.49	110152
2	A2	212	39958.7	106622
3	A3	212	-1766.63	85248.4
4	A4	212	-4932.86	123610
5	A5	212	-4109.29	112798
6	A6	212	-1497.25	105876
7	A7	212	-113.563	101222
8	A8	212	-11306.7	96221.2
9	A9	212	-3853.05	98747.2
10	A10	212	-18526.2	96583.4
11	A11	212
12	A12	212
13	B1	212	-10387	102388
14	B2	212	-7843.44	112488
15	B3	212	-12879.9	106482
16	B4	212	-10685.8	99420.7
17	B5	212	-10109.2	104777
18	B6	212	-6516.59	107424
19	B7	212	-8571.14	103176
20	B8	212	-7961.66	107356
21	B9	212	-5964.59	101631
22	B10	212	-8635.81	98837
23	B11	212
24	B12	212
25	C1	212	-7960.41	119961
26	C2	212	-5237.81	116134
27	C3	212	-5400.62	116233
28	C4	212	-5692.91	114909
29	C5	212	-22622.1	111464
30	C6	212	-9304.64	105556
31	C7	212	-9729.36	110235
32	C8	212	-3534.64	115297
33	C9	212	-7809.54	110923
34	C10	212	-7944.86	104204
35	C11	212
36	C12	212
37	D1	212	-11191	117395
38	D2	212	-17116.3	112357
39	D3	212	-12330.5	104184
40	D4	212	-17085.7	114848
41	D5	212	-15156.5	114250
42	D6	212	4388.4	112699
43	D7	212	-8433.33	113838
44	D8	212	-17277	112677
45	D9	212	-15641.8	113333
46	D10	212	-17719.9	114528
47	D11	212
48	D12	212
49	E1	212	-18302.9	127391
50	E2	212	-18493.2	122095
51	E3	212	-17584.8	129875
52	E4	212	-17353.6	124824
53	E5	212	-17803.7	129631
54	E6	212	-5481.74	134236
55	E7	212	5740.12	142203
56	E8	212	-11733.3	131181
57	E9	212	-14053.1	124699
58	E10	212	-16704	119884
59	E11	212
60	E12	212
61	F1	212	-15823	128951
62	F2	212	-21126.9	124258
63	F3	212	-21161.6	126684
64	F4	212	-17453.1	118530
65	F5	212	-15112.1	140672
66	F6	212	-15208.1	143183
67	F7	212	-15394.3	143158
68	F8	212	-12190.4	127043
69	F9	212	-16633.9	128934
70	F10	212	-23500.4	114724
71	F11	212
72	F12	212
73	G1	212
74	G2	212
75	G3	212
76	G4	212
77	G5	212
78	G6	212
79	G7	212
80	G8	212
81	G9	212
82	G10	212
83	G11	212
84	G12	212
85	H1	212
86	H2	212
87	H3	212
88	H4	212
89	H5	212
90	H6	212
91	H7	212
92	H8	212
93	H9	212
94	H10	212
95	H11	212
96	H12	212
1	A1	213	-9213.51	111507
2	A2	213	38573.9	106028
3	A3	213	-3843.72	85571.2
4	A4	213	-8030.66	123300
5	A5	213	-8649.86	112845
6	A6	213	-6032.29	105608
7	A7	213	-3796.86	100799
8	A8	213	-12465.7	96796.6
9	A9	213	-5840.96	97773.6
10	A10	213	-17369.7	96162.5
11	A11	213
12	A12	213
13	B1	213	-9177.08	101592
14	B2	213	-10486.5	111895
15	B3	213	-15142.2	105366
16	B4	213	-12116	98474
17	B5	213	-12768.7	104322
18	B6	213	-9147.88	107574
19	B7	213	-9913.05	104368
20	B8	213	-9081.65	107578
21	B9	213	-9871.4	102032
22	B10	213	-7837.95	98612.4
23	B11	213
24	B12	213
25	C1	213	-9185.31	118977
26	C2	213	-8285.89	116917
27	C3	213	-9179.89	116370
28	C4	213	-9625.84	116283
29	C5	213	-26178.8	109594
30	C6	213	-11322.7	107612
31	C7	213	-12285.1	109289
32	C8	213	-8228.07	114257
33	C9	213	-10585.3	111450
34	C10	213	-9473.1	104670
35	C11	213
36	C12	213
37	D1	213	-12397.2	118350
38	D2	213	-16427.2	110999
39	D3	213	-12475	104165
40	D4	213	-16708.1	114955
41	D5	213	-14633.8	114754
42	D6	213	4966.47	112823
43	D7	213	-8499.39	112754
44	D8	213	-18077.6	111367
45	D9	213	-12936.5	114233
46	D10	213	-16026.2	115217
47	D11	213
48	D12	213
49	E1	213	-18454.9	127201
50	E2	213	-19340	122815
51	E3	213	-18977.9	130182
52	E4	213	-17497.6	123263
53	E5	213	-18955.5	131635
54	E6	213	-5157.14	135305
55	E7	213	3448.36	140863
56	E8	213	-12453.4	130999
57	E9	213	-14077	124584
58	E10	213	-18632.4	119244
59	E11	213
60	E12	213
61	F1	213	-16158.4	128987
62	F2	213	-20964.8	124806
63	F3	213	-22027.2	126317
64	F4	213	-18140.6	117937
65	F5	213	-14817.6	141342
66	F6	213	-17115.2	145609
67	F7	213	-16768.9	144277
68	F8	213	-11285.4	126750
69	F9	213	-19186.2	128511
70	F10	213	-24823.1	116336
71	F11	213
72	F12	213
73	G1	213
74	G2	213
75	G3	213
76	G4	213
77	G5	213
78	G6	213
79	G7	213
80	G8	213
81	G9	213
82	G10	213
83	G11	213
84	G12	213
85	H1	213
86	H2	213
87	H3	213
88	H4	213
89	H5	213
90	H6	213
91	H7	213
92	H8	213
93	H9	213
94	H10	213
95	H11	213
96	H12	213
1	A1	214	-9462.26	110827
2	A2	214	35288.2	105952
3	A3	214	-5598.06	84799.1
4	A4	214	-9562.65	124570
5	A5	214	-10565.9	113075
6	A6	214	-8783.56	107225
7	A7	214	-5866.7	100897
8	A8	214	-14760.8	94974.6
9	A9	214	-7052.83	97805.5
10	A10	214	-18111.5	95693.6
11	A11	214
12	A12	214
13	B1	214	-11774.2	102152
14	B2	214	-11730.7	112338
15	B3	214	-16588.4	105647
16	B4	214	-14182.7	98309.8
17	B5	214	-14699	104329
18	B6	214	-10789.6	107320
19	B7	214	-12900.4	103791
20	B8	214	-10006.9	106872
21	B9	214	-7542.97	101486
22	B10	214	-9396	99420
23	B11	214
24	B12	214
25	C1	214	-9844.67	118816
26	C2	214	-8919.73	115778
27	C3	214	-8877.77	115225
28	C4	214	-12474.9	115143
29	C5	214	-27499.7	110767
30	C6	214	-12270.7	106276
31	C7	214	-14480.9	109313
32	C8	214	-8770.75	114020
33	C9	214	-11703.4	109332
34	C10	214	-9805.16	103607
35	C11	214
36	C12	214
37	D1	214	-12055.1	117390
38	D2	214	-17043.5	111194
39	D3	214	-12830.3	104212
40	D4	214	-17898.3	113935
41	D5	214	-16047.7	114026
42	D6	214	3675.98	112529
43	D7	214	-9145.27	112409
44	D8	214	-16248.3	112282
45	D9	214	-12751.9	112700
46	D10	214	-14499.3	115469
47	D11	214
48	D12	214
49	E1	214	-17517.6	127497
50	E2	214	-19657.8	122162
51	E3	214	-18446.3	129924
52	E4	214	-17676.8	125589
53	E5	214	-19625.4	130862
54	E6	214	-5308.46	133257
55	E7	214	4215.59	140095
56	E8	214	-14449.8	131902
57	E9	214	-13289.8	124628
58	E10	214	-17489.9	119390
59	E11	214
60	E12	214
61	F1	214	-15952.8	129737
62	F2	214	-20266.5	124275
63	F3	214	-21481.4	126775
64	F4	214	-17196.6	117054
65	F5	214	-14896	140978
66	F6	214	-16366.8	143483
67	F7	214	-17496.7	142328
68	F8	214	-14398.9	127378
69	F9	214	-17662.7	128229
70	F10	214	-26861.5	114311
71	F11	214
72	F12	214
73	G1	214
74	G2	214
75	G3	214
76	G4	214
77	G5	214
78	G6	214
79	G7	214
80	G8	214
81	G9	214
82	G10	214
83	G11	214
84	G12	214
85	H1	214
86	H2	214
87	H3	214
88	H4	214
89	H5	214
90	H6	214
91	H7	214
92	H8	214
93	H9	214
94	H10	214
95	H11	214
96	H12	214
1	A1	215	-11267.9	110847
2	A2	215	36987.1	106852
3	A3	215	-6735.64	85527.6
4	A4	215	-10448.9	124186
5	A5	215	-12148.8	112735
6	A6	215	-11643.8	107642
7	A7	215	-7304.47	99930.5
8	A8	215	-16292.2	96970.7
9	A9	215	-10223.8	99977.3
10	A10	215	-18423.7	97207.6
11	A11	215
12	A12	215
13	B1	215	-11162.5	102470
14	B2	215	-13049.9	112634
15	B3	215	-16856	105305
16	B4	215	-14597.4	98308.7
17	B5	215	-13346.1	104262
18	B6	215	-13887.1	106963
19	B7	215	-13373	103600
20	B8	215	-11559.7	105103
21	B9	215	-9466.59	100650
22	B10	215	-10145.2	97856.1
23	B11	215
24	B12	215
25	C1	215	-11584	119371
26	C2	215	-10524.6	116173
27	C3	215	-9969.6	115967
28	C4	215	-12019.7	115733
29	C5	215	-28919.7	109863
30	C6	215	-15704.4	106555
31	C7	215	-12859.4	109026
32	C8	215	-8597.92	114325
33	C9	215	-12614.7	111673
34	C10	215	-7691.46	102940
35	C11	215
36	C12	215
37	D1	215	-12918.4	117222
38	D2	215	-17136.8	111235
39	D3	215	-13226.3	104308
40	D4	215	-17613.2	114165
41	D5	215	-14298.9	114421
42	D6	215	2911.6	113764
43	D7	215	-10434.7	112449
44	D8	215	-16903.5	111365
45	D9	215	-15118.1	113640
46	D10	215	-13758.3	115475
47	D11	215
48	D12	215
49	E1	215	-18713.1	127122
50	E2	215	-19289.4	121909
51	E3	215	-17433.1	130250
52	E4	215	-17507.5	124409
53	E5	215	-19432.6	129244
54	E6	215	-7854.8	133618
55	E7	215	3485.46	140849
56	E8	215	-14960.4	130878
57	E9	215	-14381.7	123445
58	E10	215	-18729.9	120064
59	E11	215
60	E12	215
61	F1	215	-16811.3	129738
62	F2	215	-21032	125084
63	F3	215	-20956.9	125262
64	F4	215	-16958.3	117781
65	F5	215	-16322.7	141551
66	F6	215	-15936.3	144326
67	F7	215	-16244.4	143412
68	F8	215	-10160.3	125213
69	F9	215	-19696.8	127774
70	F10	215	-24457.6	114614
71	F11	215
72	F12	215
73	G1	215
74	G2	215
75	G3	215
76	G4	215
77	G5	215
78	G6	215
79	G7	215
80	G8	215
81	G9	215
82	G10	215
83	G11	215
84	G12	215
85	H1	215
86	H2	215
87	H3	215
88	H4	215
89	H5	215
90	H6	215
91	H7	215
92	H8	215
93	H9	215
94	H10	215
95	H11	215
96	H12	215
1	A1	216	-10250.6	111234
2	A2	216	34628.1	106553
3	A3	216	-6675.67	85115.7
4	A4	216	-13260.2	124883
5	A5	216	-11844.5	112724
6	A6	216	-10723.1	105671
7	A7	216	-9087.52	101118
8	A8	216	-16634.7	96969.4
9	A9	216	-12443.4	98683.9
10	A10	216	-17830.2	95965.7
11	A11	216
12	A12	216
13	B1	216	-13033.7	101624
14	B2	216	-12959.7	112438
15	B3	216	-17900.4	105261
16	B4	216	-15643.7	98373.8
17	B5	216	-16096.2	103788
18	B6	216	-12911.7	107412
19	B7	216	-14824.3	103157
20	B8	216	-12205.9	106985
21	B9	216	-11614.4	100394
22	B10	216	-9162.58	98658.5
23	B11	216
24	B12	216
25	C1	216	-10240.4	120423
26	C2	216	-11536.4	116011
27	C3	216	-11280.3	116348
28	C4	216	-15060.2	115177
29	C5	216	-30494.6	110039
30	C6	216	-15030.7	105827
31	C7	216	-16132.2	108509
32	C8	216	-11249.3	114588
33	C9	216	-14683.7	108923
34	C10	216	-7891.32	104105
35	C11	216
36	C12	216
37	D1	216	-13460.7	117101
38	D2	216	-17430.5	111078
39	D3	216	-12567	104050
40	D4	216	-18167.3	114165
41	D5	216	-15797.8	113429
42	D6	216	4305.3	113447
43	D7	216	-9706.63	111791
44	D8	216	-16738	112457
45	D9	216	-14170.3	113545
46	D10	216	-16212.3	116543
47	D11	216
48	D12	216
49	E1	216	-19698.1	128125
50	E2	216	-19953.6	122531
51	E3	216	-17879.7	130115
52	E4	216	-16884.8	123920
53	E5	216	-16028.4	129340
54	E6	216	-6710.88	133801
55	E7	216	4833.96	139845
56	E8	216	-14487.7	130970
57	E9	216	-12685.5	125093
58	E10	216	-17659.6	119906
59	E11	216
60	E12	216
61	F1	216	-16094.9	128332
62	F2	216	-21216.9	125168
63	F3	216	-21588.6	125194
64	F4	216	-16571	117003
65	F5	216	-16369.6	140729
66	F6	216	-18368.4	143682
67	F7	216	-17263.3	142512
68	F8	216	-14752.4	126390
69	F9	216	-17901.1	127803
70	F10	216	-23547.4	114945
71	F11	216
72	F12	216
73	G1	216
74	G2	216
75	G3	216
76	G4	216
77	G5	216
78	G6	216
79	G7	216
80	G8	216
81	G9	216
82	G10	216
83	G11	216
84	G12	216
85	H1	216
86	H2	216
87	H3	216
88	H4	216
89	H5	216
90	H6	216
91	H7	216
92	H8	216
93	H9	216
94	H10	216
95	H11	216
96	H12	216
1	A1	217	-11747.3	111260
2	A2	217	34103.6	105174
3	A3	217	-6657.95	85521.9
4	A4	217	-12552.7	123688
5	A5	217	-12943.2	113249
6	A6	217	-11249.1	106181
7	A7	217	-8315.15	100170
8	A8	217	-17595	97276.2
9	A9	217	-9766.77	99270.3
10	A10	217	-19616.6	97346.9
11	A11	217
12	A12	217
13	B1	217	-12170.6	101910
14	B2	217	-12659.8	112248
15	B3	217	-19877.9	104786
16	B4	217	-16439.8	97906.1
17	B5	217	-16937.8	104086
18	B6	217	-13963.1	107279
19	B7	217	-14686.1	102468
20	B8	217	-11941	106733
21	B9	217	-13021.1	100240
22	B10	217	-9333.21	98266.3
23	B11	217
24	B12	217
25	C1	217	-12054.8	119392
26	C2	217	-11605.3	115762
27	C3	217	-11392.8	116129
28	C4	217	-15064.9	114422
29	C5	217	-30579.3	110662
30	C6	217	-15797.4	106599
31	C7	217	-16130.3	110374
32	C8	217	-10495.4	114032
33	C9	217	-16146	109555
34	C10	217	-8994.38	102812
35	C11	217
36	C12	217
37	D1	217	-12521	117274
38	D2	217	-16835.4	110670
39	D3	217	-13140.1	103528
40	D4	217	-19738.4	113228
41	D5	217	-15994.5	113376
42	D6	217	3055.32	113604
43	D7	217	-9883.6	112593
44	D8	217	-16594.6	112328
45	D9	217	-14591.2	112734
46	D10	217	-13372.7	115553
47	D11	217
48	D12	217
49	E1	217	-17624.5	127856
50	E2	217	-19543.7	121972
51	E3	217	-19686.4	128969
52	E4	217	-17778.3	123895
53	E5	217	-19076.8	129210
54	E6	217	-5286.47	135308
55	E7	217	2601.09	139442
56	E8	217	-16145.8	130889
57	E9	217	-12693.5	123899
58	E10	217	-18328.7	120165
59	E11	217
60	E12	217
61	F1	217	-16367.3	128863
62	F2	217	-21556.2	124664
63	F3	217	-21888	125390
64	F4	217	-17056.3	117111
65	F5	217	-15714.5	141576
66	F6	217	-16257	144272
67	F7	217	-14453.2	141201
68	F8	217	-12207.1	126121
69	F9	217	-18289.4	127596
70	F10	217	-25755.4	116283
71	F11	217
72	F12	217
73	G1	217
74	G2	217
75	G3	217
76	G4	217
77	G5	217
78	G6	217
79	G7	217
80	G8	217
81	G9	217
82	G10	217
83	G11	217
84	G12	217
85	H1	217
86	H2	217
87	H3	217
88	H4	217
89	H5	217
90	H6	217
91	H7	217
92	H8	217
93	H9	217
94	H10	217
95	H11	217
96	H12	217
1	A1	218	-11468.4	109908
2	A2	218	34311.8	106026
3	A3	218	-6912.25	85132.6
4	A4	218	-13052.3	123666
5	A5	218	-12404.1	112529
6	A6	218	-12813	104966
7	A7	218	-8595.34	100863
8	A8	218	-18742.1	97745.4
9	A9	218	-10284.1	98984.8
10	A10	218	-16554.8	96094.7
11	A11	218
12	A12	218
13	B1	218	-12482.6	102649
14	B2	218	-13898.6	112033
15	B3	218	-19148.5	104872
16	B4	218	-16339.1	97438
17	B5	218	-16366	104450
18	B6	218	-14191.5	107667
19	B7	218	-14787	102518
20	B8	218	-14022.7	106885
21	B9	218	-11405.5	100654
22	B10	218	-10972.2	99638.3
23	B11	218
24	B12	218
25	C1	218	-12450.5	119231
26	C2	218	-12617.5	116322
27	C3	218	-12577.6	114740
28	C4	218	-14695.8	115054
29	C5	218	-30746.8	109788
30	C6	218	-16175.5	105134
31	C7	218	-18009.1	109773
32	C8	218	-12462.9	113485
33	C9	218	-14551.1	110073
34	C10	218	-8389.81	103805
35	C11	218
36	C12	218
37	D1	218	-13110.1	117779
38	D2	218	-16870.3	110341
39	D3	218	-11583.8	104079
40	D4	218	-18704.9	114052
41	D5	218	-15082.3	113984
42	D6	218	4036.03	112436
43	D7	218	-9481.87	112691
44	D8	218	-15505.4	111289
45	D9	218	-13715.9	112017
46	D10	218	-16718.1	114918
47	D11	218
48	D12	218
49	E1	218	-18594.1	126722
50	E2	218	-20689.5	121669
51	E3	218	-19263.7	130418
52	E4	218	-18913.5	123926
53	E5	218	-18005	129552
54	E6	218	-7764.78	136003
55	E7	218	3238.96	140061
56	E8	218	-15219.2	132495
57	E9	218	-15070.7	124582
58	E10	218	-17010.3	120881
59	E11	218
60	E12	218
61	F1	218	-17122.9	128677
62	F2	218	-20594.2	124638
63	F3	218	-22739.7	126742
64	F4	218	-16642.6	117785
65	F5	218	-16465.9	140895
66	F6	218	-17067	142984
67	F7	218	-16260.4	141817
68	F8	218	-14743.7	127547
69	F9	218	-18636.1	127033
70	F10	218	-25293	116320
71	F11	218
72	F12	218
73	G1	218
74	G2	218
75	G3	218
76	G4	218
77	G5	218
78	G6	218
79	G7	218
80	G8	218
81	G9	218
82	G10	218
83	G11	218
84	G12	218
85	H1	218
86	H2	218
87	H3	218
88	H4	218
89	H5	218
90	H6	218
91	H7	218
92	H8	218
93	H9	218
94	H10	218
95	H11	218
96	H12	218
1	A1	219	-11286.4	110766
2	A2	219	33734.4	105979
3	A3	219	-7247.91	84376.8
4	A4	219	-13688.1	123829
5	A5	219	-13634.4	111515
6	A6	219	-12642	106873
7	A7	219	-9453.88	99843.5
8	A8	219	-18075.2	95582.8
9	A9	219	-10155.8	97707
10	A10	219	-17384.5	96198.4
11	A11	219
12	A12	219
13	B1	219	-14095	102124
14	B2	219	-13973.8	112289
15	B3	219	-20810.8	105743
16	B4	219	-16736.4	97588.9
17	B5	219	-15792.9	104076
18	B6	219	-14287.1	108188
19	B7	219	-15357.4	101217
20	B8	219	-13767.8	106423
21	B9	219	-12537.7	99447
22	B10	219	-8355.62	98800.5
23	B11	219
24	B12	219
25	C1	219	-13016.6	120182
26	C2	219	-11023.2	115384
27	C3	219	-13591.8	115351
28	C4	219	-15357.9	115006
29	C5	219	-30892.8	110110
30	C6	219	-15040.2	106071
31	C7	219	-18488.8	108179
32	C8	219	-12112.4	114515
33	C9	219	-14783.3	110318
34	C10	219	-6699.81	102445
35	C11	219
36	C12	219
37	D1	219	-13562.6	117329
38	D2	219	-18019.5	110699
39	D3	219	-14010.9	103427
40	D4	219	-18392.4	113807
41	D5	219	-16099.3	114232
42	D6	219	3249.37	112490
43	D7	219	-9536.84	112488
44	D8	219	-17903.4	111185
45	D9	219	-15182.9	113378
46	D10	219	-15556.1	115902
47	D11	219
48	D12	219
49	E1	219	-17727.7	126671
50	E2	219	-21524.6	121977
51	E3	219	-18797.3	130611
52	E4	219	-17836.8	126275
53	E5	219	-18102.5	129968
54	E6	219	-8784.2	135169
55	E7	219	729.72	140376
56	E8	219	-14915.5	130135
57	E9	219	-15257.8	123940
58	E10	219	-19740.1	120734
59	E11	219
60	E12	219
61	F1	219	-16733.8	128534
62	F2	219	-21960.7	124595
63	F3	219	-22220.1	124855
64	F4	219	-18765.1	117449
65	F5	219	-16769.2	140444
66	F6	219	-17325.2	142438
67	F7	219	-14649.3	141585
68	F8	219	-12175.4	126696
69	F9	219	-17338.2	126318
70	F10	219	-26387.4	116047
71	F11	219
72	F12	219
73	G1	219
74	G2	219
75	G3	219
76	G4	219
77	G5	219
78	G6	219
79	G7	219
80	G8	219
81	G9	219
82	G10	219
83	G11	219
84	G12	219
85	H1	219
86	H2	219
87	H3	219
88	H4	219
89	H5	219
90	H6	219
91	H7	219
92	H8	219
93	H9	219
94	H10	219
95	H11	219
96	H12	219
1	A1	220	-12872.6	110125
2	A2	220	32057.3	105042
3	A3	220	-6724.04	84631.7
4	A4	220	-13062.3	123901
5	A5	220	-12795.8	112730
6	A6	220	-11280.8	105845
7	A7	220	-10777.9	99942.4
8	A8	220	-16435.4	97304.9
9	A9	220	-11407	97438.2
10	A10	220	-17336.8	96890.2
11	A11	220
12	A12	220
13	B1	220	-13540.4	102334
14	B2	220	-13045.4	111753
15	B3	220	-19403.1	106658
16	B4	220	-17206.1	97763.2
17	B5	220	-16917.9	103642
18	B6	220	-14922.7	107228
19	B7	220	-15921.9	103146
20	B8	220	-13718.4	106603
21	B9	220	-12442	100270
22	B10	220	-10035.9	99261.9
23	B11	220
24	B12	220
25	C1	220	-13032.7	119777
26	C2	220	-12000.6	115874
27	C3	220	-12634.7	115211
28	C4	220	-15859.9	114349
29	C5	220	-31125.6	109148
30	C6	220	-17351.1	105841
31	C7	220	-18222.6	108117
32	C8	220	-12284.7	113273
33	C9	220	-16162.1	109842
34	C10	220	-9180.01	104545
35	C11	220
36	C12	220
37	D1	220	-13472.6	117958
38	D2	220	-16553.4	110822
39	D3	220	-13673.7	103073
40	D4	220	-18177.3	113245
41	D5	220	-16408.9	113827
42	D6	220	3522.36	111710
43	D7	220	-11097.8	112202
44	D8	220	-16277.6	112703
45	D9	220	-13151.8	113213
46	D10	220	-16303.4	115153
47	D11	220
48	D12	220
49	E1	220	-18982.1	127131
50	E2	220	-21328	122233
51	E3	220	-17499.1	129075
52	E4	220	-17679.1	124160
53	E5	220	-17906.7	129489
54	E6	220	-8175.85	134753
55	E7	220	1166.38	140920
56	E8	220	-14587.5	130836
57	E9	220	-13823.4	122905
58	E10	220	-15259.2	119592
59	E11	220
60	E12	220
61	F1	220	-16270.6	128167
62	F2	220	-21645.8	124196
63	F3	220	-22567	125446
64	F4	220	-18932.3	117316
65	F5	220	-17106.3	140162
66	F6	220	-18461.9	142261
67	F7	220	-17831.2	142170
68	F8	220	-14408.3	126316
69	F9	220	-21240.8	125339
70	F10	220	-27247.6	114688
71	F11	220
72	F12	220
73	G1	220
74	G2	220
75	G3	220
76	G4	220
77	G5	220
78	G6	220
79	G7	220
80	G8	220
81	G9	220
82	G10	220
83	G11	220
84	G12	220
85	H1	220
86	H2	220
87	H3	220
88	H4	220
89	H5	220
90	H6	220
91	H7	220
92	H8	220
93	H9	220
94	H10	220
95	H11	220
96	H12	220
1	A1	221	-12755.7	110099
2	A2	221	32766.9	104612
3	A3	221	-7974.68	84946.4
4	A4	221	-14677.2	122732
5	A5	221	-13945.3	112511
6	A6	221	-12731.1	106439
7	A7	221	-10812.6	100039
8	A8	221	-17999	96673.1
9	A9	221	-10518.1	97509.9
10	A10	221	-19293.8	95970.5
11	A11	221
12	A12	221
13	B1	221	-14102	101661
14	B2	221	-13617.6	111963
15	B3	221	-20484	105380
16	B4	221	-16497.4	98131.7
17	B5	221	-17159.6	102805
18	B6	221	-14978.4	107136
19	B7	221	-15276.8	103399
20	B8	221	-15120.2	106998
21	B9	221	-11314.6	100099
22	B10	221	-9429.96	98340.2
23	B11	221
24	B12	221
25	C1	221	-12023.6	118764
26	C2	221	-11613.8	116327
27	C3	221	-14045.1	115626
28	C4	221	-15093.3	114104
29	C5	221	-32143.1	108447
30	C6	221	-15812.4	106114
31	C7	221	-17974.2	107235
32	C8	221	-12643.3	115393
33	C9	221	-16448	109691
34	C10	221	-10708.5	104077
35	C11	221
36	C12	221
37	D1	221	-13828.1	118080
38	D2	221	-18378.2	110255
39	D3	221	-14275.4	103206
40	D4	221	-19701.9	113443
41	D5	221	-14418	114042
42	D6	221	1887.92	112010
43	D7	221	-8363.37	113363
44	D8	221	-16362.2	110940
45	D9	221	-14808.9	112931
46	D10	221	-15787.2	114272
47	D11	221
48	D12	221
49	E1	221	-19807.7	127300
50	E2	221	-21558.1	120644
51	E3	221	-19316	128989
52	E4	221	-18201.9	123527
53	E5	221	-19665.8	128562
54	E6	221	-7358.99	131428
55	E7	221	880.487	139709
56	E8	221	-13796.6	131123
57	E9	221	-15435.5	122066
58	E10	221	-16828.5	118514
59	E11	221
60	E12	221
61	F1	221	-16966.8	128867
62	F2	221	-21511.9	124634
63	F3	221	-23600.8	125226
64	F4	221	-16491.7	116725
65	F5	221	-14826.1	139914
66	F6	221	-18482.7	143430
67	F7	221	-17156.5	143900
68	F8	221	-13637.6	125247
69	F9	221	-18585.3	127536
70	F10	221	-24971.2	115310
71	F11	221
72	F12	221
73	G1	221
74	G2	221
75	G3	221
76	G4	221
77	G5	221
78	G6	221
79	G7	221
80	G8	221
81	G9	221
82	G10	221
83	G11	221
84	G12	221
85	H1	221
86	H2	221
87	H3	221
88	H4	221
89	H5	221
90	H6	221
91	H7	221
92	H8	221
93	H9	221
94	H10	221
95	H11	221
96	H12	221
1	A1	222	-11702.3	109991
2	A2	222	32408.1	105592
3	A3	222	-8089.73	85073.1
4	A4	222	-13855.6	123309
5	A5	222	-14485.2	112471
6	A6	222	-12556.8	105455
7	A7	222	-8035.93	100420
8	A8	222	-17475.8	95094.8
9	A9	222	-11681.8	99331.1
10	A10	222	-19773.6	97005.6
11	A11	222
12	A12	222
13	B1	222	-14689.7	101015
14	B2	222	-13550.7	111913
15	B3	222	-19909.2	105014
16	B4	222	-18197.8	97874.5
17	B5	222	-17964.7	104293
18	B6	222	-16599.3	106745
19	B7	222	-15826	102913
20	B8	222	-15167.3	105208
21	B9	222	-10890.4	98952.1
22	B10	222	-10183.2	100103
23	B11	222
24	B12	222
25	C1	222	-14531.3	118643
26	C2	222	-12021.9	116120
27	C3	222	-13661.7	114859
28	C4	222	-14914.8	114428
29	C5	222	-31979.5	110511
30	C6	222	-17465.6	105940
31	C7	222	-18161.7	108358
32	C8	222	-11845.4	113843
33	C9	222	-16849.3	109363
34	C10	222	-9038.46	104085
35	C11	222
36	C12	222
37	D1	222	-13195.3	117438
38	D2	222	-18018.1	109879
39	D3	222	-14035.9	103068
40	D4	222	-19259.8	114066
41	D5	222	-15608.4	113375
42	D6	222	3325.07	111574
43	D7	222	-11208.7	113286
44	D8	222	-17813.8	112121
45	D9	222	-15951.4	112280
46	D10	222	-15366.8	114577
47	D11	222
48	D12	222
49	E1	222	-19554.3	126832
50	E2	222	-21884.8	121578
51	E3	222	-19917.6	129544
52	E4	222	-18363.5	123871
53	E5	222	-19543.8	129541
54	E6	222	-8318.95	133882
55	E7	222	3374.77	137430
56	E8	222	-13899.6	132057
57	E9	222	-14743.9	123414
58	E10	222	-18030.8	119511
59	E11	222
60	E12	222
61	F1	222	-17080.6	127818
62	F2	222	-21218.2	123346
63	F3	222	-24314.2	125791
64	F4	222	-18513.4	116161
65	F5	222	-14941.9	140061
66	F6	222	-18759.7	142741
67	F7	222	-17291.4	141798
68	F8	222	-15514.6	124571
69	F9	222	-20265.1	126592
70	F10	222	-25482.4	114994
71	F11	222
72	F12	222
73	G1	222
74	G2	222
75	G3	222
76	G4	222
77	G5	222
78	G6	222
79	G7	222
80	G8	222
81	G9	222
82	G10	222
83	G11	222
84	G12	222
85	H1	222
86	H2	222
87	H3	222
88	H4	222
89	H5	222
90	H6	222
91	H7	222
92	H8	222
93	H9	222
94	H10	222
95	H11	222
96	H12	222
1	A1	223	-10543.8	110314
2	A2	223	30054.6	104549
3	A3	223	-6932.69	85121.8
4	A4	223	-14061.1	124059
5	A5	223	-14766	112487
6	A6	223	-12388.3	105834
7	A7	223	-10271.2	100718
8	A8	223	-18091.6	95487.3
9	A9	223	-12858.4	98251.9
10	A10	223	-19076.5	94999.7
11	A11	223
12	A12	223
13	B1	223	-13668.9	101757
14	B2	223	-13885.2	112331
15	B3	223	-20552	104580
16	B4	223	-17762.3	97758
17	B5	223	-18591.6	103616
18	B6	223	-16183.9	107330
19	B7	223	-15801.1	102280
20	B8	223	-14041.2	106121
21	B9	223	-12836.4	99844.5
22	B10	223	-10343.7	97956.8
23	B11	223
24	B12	223
25	C1	223	-13335.9	119204
26	C2	223	-12862.9	116072
27	C3	223	-13231.1	115637
28	C4	223	-15603.6	113539
29	C5	223	-32072.9	109741
30	C6	223	-15707.1	105050
31	C7	223	-17663.8	108449
32	C8	223	-13156.4	113964
33	C9	223	-14820.6	110365
34	C10	223	-9254.82	104514
35	C11	223
36	C12	223
37	D1	223	-13392.3	116546
38	D2	223	-17318.7	109867
39	D3	223	-14353.6	102882
40	D4	223	-18487.6	112667
41	D5	223	-17872.3	113395
42	D6	223	1224.14	112531
43	D7	223	-12535.3	112503
44	D8	223	-17092.9	110639
45	D9	223	-16275.6	112602
46	D10	223	-15288.4	114060
47	D11	223
48	D12	223
49	E1	223	-19435.2	126730
50	E2	223	-21769.5	121333
51	E3	223	-19036.7	130174
52	E4	223	-17647.9	124128
53	E5	223	-17930.8	128226
54	E6	223	-8195.21	134682
55	E7	223	1450.73	138612
56	E8	223	-13831.1	131633
57	E9	223	-13280.4	123801
58	E10	223	-17548.8	118907
59	E11	223
60	E12	223
61	F1	223	-16358.5	128685
62	F2	223	-21775.3	123807
63	F3	223	-23255.5	124756
64	F4	223	-16641.5	116233
65	F5	223	-16619.8	140202
66	F6	223	-15840	141867
67	F7	223	-15834.3	142205
68	F8	223	-12383	125342
69	F9	223	-20112	128328
70	F10	223	-23957.5	114272
71	F11	223
72	F12	223
73	G1	223
74	G2	223
75	G3	223
76	G4	223
77	G5	223
78	G6	223
79	G7	223
80	G8	223
81	G9	223
82	G10	223
83	G11	223
84	G12	223
85	H1	223
86	H2	223
87	H3	223
88	H4	223
89	H5	223
90	H6	223
91	H7	223
92	H8	223
93	H9	223
94	H10	223
95	H11	223
96	H12	223
1	A1	224	-12216	110854
2	A2	224	29973.1	104507
3	A3	224	-8643.67	84512.1
4	A4	224	-15960.6	124450
5	A5	224	-15385.5	112486
6	A6	224	-12720.7	104626
7	A7	224	-10650.6	100301
8	A8	224	-18024.2	96864.9
9	A9	224	-11128	98068.3
10	A10	224	-18378.1	96100.5
11	A11	224
12	A12	224
13	B1	224	-13824.9	101975
14	B2	224	-15589	112154
15	B3	224	-19765.5	104888
16	B4	224	-16752.5	98043.6
17	B5	224	-18020.4	103709
18	B6	224	-16113.4	106636
19	B7	224	-16784	103323
20	B8	224	-15163	106733
21	B9	224	-11575.4	98667.2
22	B10	224	-8591.09	97236.1
23	B11	224
24	B12	224
25	C1	224	-13279.4	118703
26	C2	224	-12994.5	115266
27	C3	224	-14143.4	114758
28	C4	224	-15472.7	113648
29	C5	224	-31389.6	110263
30	C6	224	-17378.5	104514
31	C7	224	-18832.4	108301
32	C8	224	-13618.1	114053
33	C9	224	-16143.4	107836
34	C10	224	-10077.1	102123
35	C11	224
36	C12	224
37	D1	224	-13155.9	116412
38	D2	224	-17462.5	110491
39	D3	224	-14532.1	103233
40	D4	224	-18544.1	113430
41	D5	224	-16504.5	113330
42	D6	224	2499.92	112415
43	D7	224	-11536.6	111955
44	D8	224	-16012.8	111465
45	D9	224	-14996.2	114373
46	D10	224	-16475.6	113565
47	D11	224
48	D12	224
49	E1	224	-19609.2	127239
50	E2	224	-23031.5	122001
51	E3	224	-20012.9	129501
52	E4	224	-18823.6	124161
53	E5	224	-17725.9	128207
54	E6	224	-8084.38	133209
55	E7	224	2080.45	140572
56	E8	224	-12123.1	130289
57	E9	224	-17030.3	123914
58	E10	224	-18667.3	119434
59	E11	224
60	E12	224
61	F1	224	-18019.7	128315
62	F2	224	-20506.1	124014
63	F3	224	-22438.9	124509
64	F4	224	-17202.2	117435
65	F5	224	-15396.4	140681
66	F6	224	-18483.7	143362
67	F7	224	-16145.1	142426
68	F8	224	-11559.6	125864
69	F9	224	-18712.8	127473
70	F10	224	-25694.5	113277
71	F11	224
72	F12	224
73	G1	224
74	G2	224
75	G3	224
76	G4	224
77	G5	224
78	G6	224
79	G7	224
80	G8	224
81	G9	224
82	G10	224
83	G11	224
84	G12	224
85	H1	224
86	H2	224
87	H3	224
88	H4	224
89	H5	224
90	H6	224
91	H7	224
92	H8	224
93	H9	224
94	H10	224
95	H11	224
96	H12	224
1	A1	225	-12860.2	110590
2	A2	225	29189.7	104680
3	A3	225	-8394.15	85276.8
4	A4	225	-15297.4	123270
5	A5	225	-15797.7	112577
6	A6	225	-11971.3	106482
7	A7	225	-10187.9	99790.1
8	A8	225	-20439.3	95777.3
9	A9	225	-12042.6	97399
10	A10	225	-19675.2	95589.1
11	A11	225
12	A12	225
13	B1	225	-14059.4	101328
14	B2	225	-15194.6	110909
15	B3	225	-21275.9	104670
16	B4	225	-17637.2	97351.2
17	B5	225	-17934.6	103400
18	B6	225	-16216.7	106322
19	B7	225	-16486.8	102196
20	B8	225	-14521.3	106691
21	B9	225	-12332.2	99494.8
22	B10	225	-10632.8	97608.6
23	B11	225
24	B12	225
25	C1	225	-13564.6	118288
26	C2	225	-13360.4	115996
27	C3	225	-13688.2	115230
28	C4	225	-16658.8	114032
29	C5	225	-31858.4	108364
30	C6	225	-17778.6	105424
31	C7	225	-18008.8	108059
32	C8	225	-14052.9	114760
33	C9	225	-15550.8	109704
34	C10	225	-10509.4	103462
35	C11	225
36	C12	225
37	D1	225	-13816.8	116106
38	D2	225	-18520.1	111016
39	D3	225	-14814.1	103318
40	D4	225	-18422.2	114304
41	D5	225	-17463.6	113060
42	D6	225	576.599	111417
43	D7	225	-10521.4	113148
44	D8	225	-16753	111134
45	D9	225	-16032.6	113285
46	D10	225	-16286.4	114138
47	D11	225
48	D12	225
49	E1	225	-20072.2	127012
50	E2	225	-21434.1	122396
51	E3	225	-18605.9	128720
52	E4	225	-18836.6	124312
53	E5	225	-18639.3	127504
54	E6	225	-8257.29	133528
55	E7	225	-747.08	139356
56	E8	225	-14821	133305
57	E9	225	-14088.2	123978
58	E10	225	-18941	119099
59	E11	225
60	E12	225
61	F1	225	-18815.4	128119
62	F2	225	-21405.7	123154
63	F3	225	-22483.4	124988
64	F4	225	-17365	116880
65	F5	225	-18075.3	139773
66	F6	225	-16628.4	141707
67	F7	225	-17478.9	142991
68	F8	225	-13428.6	123665
69	F9	225	-19064.4	126924
70	F10	225	-25073.3	114351
71	F11	225
72	F12	225
73	G1	225
74	G2	225
75	G3	225
76	G4	225
77	G5	225
78	G6	225
79	G7	225
80	G8	225
81	G9	225
82	G10	225
83	G11	225
84	G12	225
85	H1	225
86	H2	225
87	H3	225
88	H4	225
89	H5	225
90	H6	225
91	H7	225
92	H8	225
93	H9	225
94	H10	225
95	H11	225
96	H12	225
1	A1	226	-12295.1	110219
2	A2	226	30011.9	105274
3	A3	226	-7483.32	84998.5
4	A4	226	-15535.7	122810
5	A5	226	-13933	111818
6	A6	226	-13542.2	105614
7	A7	226	-9928.55	99930.6
8	A8	226	-17307.9	95979.2
9	A9	226	-11417.3	97168.7
10	A10	226	-18377	97303.2
11	A11	226
12	A12	226
13	B1	226	-13851.1	101246
14	B2	226	-15508	112073
15	B3	226	-20445.1	105190
16	B4	226	-16597.9	97621.4
17	B5	226	-19158.8	103469
18	B6	226	-15955.7	106101
19	B7	226	-17414	102378
20	B8	226	-16338	105731
21	B9	226	-12179.9	99076.7
22	B10	226	-11411.2	98330.3
23	B11	226
24	B12	226
25	C1	226	-13592.6	118852
26	C2	226	-13887.9	115292
27	C3	226	-14988.5	114218
28	C4	226	-16748.6	113947
29	C5	226	-32437.7	107877
30	C6	226	-18306.4	105477
31	C7	226	-19460.1	108261
32	C8	226	-13827.1	114009
33	C9	226	-17083.7	109172
34	C10	226	-10417.7	102570
35	C11	226
36	C12	226
37	D1	226	-14469.1	116865
38	D2	226	-18422.2	110170
39	D3	226	-14018.2	103218
40	D4	226	-18323	111596
41	D5	226	-15560.5	114351
42	D6	226	2415.78	111150
43	D7	226	-11194.2	111077
44	D8	226	-16229.1	110699
45	D9	226	-16367.8	112594
46	D10	226	-15263.7	114040
47	D11	226
48	D12	226
49	E1	226	-19601.1	127197
50	E2	226	-22487.1	121704
51	E3	226	-18629.3	129531
52	E4	226	-15982.3	124298
53	E5	226	-20062.7	129500
54	E6	226	-7753.92	133337
55	E7	226	-213.068	140077
56	E8	226	-13424	129715
57	E9	226	-13850.6	122178
58	E10	226	-18222.4	119735
59	E11	226
60	E12	226
61	F1	226	-16910.6	127473
62	F2	226	-22099.8	123649
63	F3	226	-22480.9	125695
64	F4	226	-16029.7	116759
65	F5	226	-17079.8	139702
66	F6	226	-19036.3	141778
67	F7	226	-15438.7	141756
68	F8	226	-13677.4	126051
69	F9	226	-17619.7	126018
70	F10	226	-25453	113343
71	F11	226
72	F12	226
73	G1	226
74	G2	226
75	G3	226
76	G4	226
77	G5	226
78	G6	226
79	G7	226
80	G8	226
81	G9	226
82	G10	226
83	G11	226
84	G12	226
85	H1	226
86	H2	226
87	H3	226
88	H4	226
89	H5	226
90	H6	226
91	H7	226
92	H8	226
93	H9	226
94	H10	226
95	H11	226
96	H12	226
1	A1	227	-15451.2	109628
2	A2	227	29982.2	104122
3	A3	227	-8538.17	85367.3
4	A4	227	-15874.4	123815
5	A5	227	-15964.4	110685
6	A6	227	-12881.7	105845
7	A7	227	-11270.6	99331.3
8	A8	227	-18496.2	96960.9
9	A9	227	-13177.1	97301.7
10	A10	227	-20475.1	96251.8
11	A11	227
12	A12	227
13	B1	227	-14436.2	101485
14	B2	227	-15053.7	112136
15	B3	227	-20467	104352
16	B4	227	-17116	98301.7
17	B5	227	-18356.4	103916
18	B6	227	-16063.2	106160
19	B7	227	-16603	103326
20	B8	227	-13107	105058
21	B9	227	-13137.2	99084.3
22	B10	227	-11808.9	97622.6
23	B11	227
24	B12	227
25	C1	227	-12965.6	118668
26	C2	227	-14412.4	115568
27	C3	227	-14258.6	115824
28	C4	227	-16943.5	114099
29	C5	227	-33901	109183
30	C6	227	-19404.5	105829
31	C7	227	-17616.8	108129
32	C8	227	-13049.8	112310
33	C9	227	-18255.6	109751
34	C10	227	-9768.34	102749
35	C11	227
36	C12	227
37	D1	227	-14817.2	116660
38	D2	227	-19159.3	110172
39	D3	227	-14294.6	103836
40	D4	227	-18419.9	112657
41	D5	227	-16190.5	113397
42	D6	227	1732.46	112768
43	D7	227	-10450.5	111949
44	D8	227	-18803.5	110051
45	D9	227	-15774.8	111298
46	D10	227	-15661.3	113418
47	D11	227
48	D12	227
49	E1	227	-20778.5	126280
50	E2	227	-21795.9	121223
51	E3	227	-19587.8	129435
52	E4	227	-18204.9	123796
53	E5	227	-19217.7	127686
54	E6	227	-7353.45	134163
55	E7	227	656.264	139750
56	E8	227	-17486.4	131458
57	E9	227	-14879.4	123016
58	E10	227	-17695.8	118637
59	E11	227
60	E12	227
61	F1	227	-17492.2	128324
62	F2	227	-21421.2	123468
63	F3	227	-21412.3	124603
64	F4	227	-16916.2	116965
65	F5	227	-17870.4	140747
66	F6	227	-19754.7	142020
67	F7	227	-16386.7	141381
68	F8	227	-14234.1	125893
69	F9	227	-18229.3	127087
70	F10	227	-25696.6	114262
71	F11	227
72	F12	227
73	G1	227
74	G2	227
75	G3	227
76	G4	227
77	G5	227
78	G6	227
79	G7	227
80	G8	227
81	G9	227
82	G10	227
83	G11	227
84	G12	227
85	H1	227
86	H2	227
87	H3	227
88	H4	227
89	H5	227
90	H6	227
91	H7	227
92	H8	227
93	H9	227
94	H10	227
95	H11	227
96	H12	227
1	A1	228	-14153.7	108959
2	A2	228	28981.5	105362
3	A3	228	-9540.51	84570
4	A4	228	-17415.5	123969
5	A5	228	-16850.9	111801
6	A6	228	-14577.8	104966
7	A7	228	-9528.19	99604.1
8	A8	228	-19832	95553.9
9	A9	228	-11934.5	97680.1
10	A10	228	-20498.4	95115.8
11	A11	228
12	A12	228
13	B1	228	-12924.1	100456
14	B2	228	-15395	112288
15	B3	228	-20208.3	104628
16	B4	228	-17963.7	97276.9
17	B5	228	-18396.6	102838
18	B6	228	-17262.8	105903
19	B7	228	-17125	102273
20	B8	228	-13960.1	105941
21	B9	228	-11601.1	98044.4
22	B10	228	-11390.5	96878.8
23	B11	228
24	B12	228
25	C1	228	-13740.3	118178
26	C2	228	-13461.6	115316
27	C3	228	-15761.4	115701
28	C4	228	-15795.3	114135
29	C5	228	-33948.5	107982
30	C6	228	-18530.3	104919
31	C7	228	-17644.7	108234
32	C8	228	-11949.2	112872
33	C9	228	-15847.5	109330
34	C10	228	-7291.01	103045
35	C11	228
36	C12	228
37	D1	228	-13258.5	115871
38	D2	228	-18906.2	109810
39	D3	228	-12892.5	103754
40	D4	228	-19257.3	114059
41	D5	228	-16822	113284
42	D6	228	2168.81	111859
43	D7	228	-11160.3	110983
44	D8	228	-16912	110430
45	D9	228	-13818.2	111707
46	D10	228	-17287.1	112856
47	D11	228
48	D12	228
49	E1	228	-20508.9	127067
50	E2	228	-22543.9	120048
51	E3	228	-20335.6	130158
52	E4	228	-17863.4	123973
53	E5	228	-18750.3	127194
54	E6	228	-10818.9	133559
55	E7	228	22.7754	138104
56	E8	228	-13341.9	131969
57	E9	228	-14844.4	123255
58	E10	228	-17394.8	118773
59	E11	228
60	E12	228
61	F1	228	-17920	127279
62	F2	228	-22028.5	123537
63	F3	228	-22551.3	124800
64	F4	228	-17191.4	116299
65	F5	228	-17641.6	139192
66	F6	228	-18905.7	141972
67	F7	228	-17526.3	141412
68	F8	228	-13200.1	124877
69	F9	228	-19292.1	126418
70	F10	228	-26132.9	113646
71	F11	228
72	F12	228
73	G1	228
74	G2	228
75	G3	228
76	G4	228
77	G5	228
78	G6	228
79	G7	228
80	G8	228
81	G9	228
82	G10	228
83	G11	228
84	G12	228
85	H1	228
86	H2	228
87	H3	228
88	H4	228
89	H5	228
90	H6	228
91	H7	228
92	H8	228
93	H9	228
94	H10	228
95	H11	228
96	H12	228
1	A1	229	-11769.9	109623
2	A2	229	28201.3	105191
3	A3	229	-8062.37	83943.3
4	A4	229	-15003.3	123704
5	A5	229	-14600	111926
6	A6	229	-13082.5	106306
7	A7	229	-9937.44	100136
8	A8	229	-19004.2	95339.9
9	A9	229	-11411	96901.9
10	A10	229	-20730	96714
11	A11	229
12	A12	229
13	B1	229	-14215.7	100868
14	B2	229	-14652.8	111319
15	B3	229	-20711.2	104398
16	B4	229	-17658	97233.7
17	B5	229	-18055.1	102249
18	B6	229	-15887.3	106038
19	B7	229	-17088.7	102772
20	B8	229	-14502.5	104343
21	B9	229	-14004.8	98901.2
22	B10	229	-12121.4	96243.4
23	B11	229
24	B12	229
25	C1	229	-13536.9	118056
26	C2	229	-13827.1	115229
27	C3	229	-15250.9	113854
28	C4	229	-15751.9	114407
29	C5	229	-32571.2	107600
30	C6	229	-18473.5	105644
31	C7	229	-20342.8	107155
32	C8	229	-14456.6	112583
33	C9	229	-16016.9	110026
34	C10	229	-9151.34	102737
35	C11	229
36	C12	229
37	D1	229	-13128.1	116218
38	D2	229	-17465.8	109870
39	D3	229	-13879.4	102140
40	D4	229	-18862.9	113611
41	D5	229	-16264.7	113262
42	D6	229	2181.53	112744
43	D7	229	-11147.6	110156
44	D8	229	-18638	109980
45	D9	229	-16525.8	112875
46	D10	229	-16536.4	114280
47	D11	229
48	D12	229
49	E1	229	-20298.3	126506
50	E2	229	-22512	119966
51	E3	229	-19544.6	129624
52	E4	229	-19387.5	124253
53	E5	229	-20663	128545
54	E6	229	-9211.62	133228
55	E7	229	-1641.68	139132
56	E8	229	-16363.8	131856
57	E9	229	-14450.9	122206
58	E10	229	-17141.6	119631
59	E11	229
60	E12	229
61	F1	229	-17457.1	128280
62	F2	229	-21171.2	122996
63	F3	229	-23293.1	124612
64	F4	229	-18296.8	116396
65	F5	229	-18181.2	139347
66	F6	229	-20673.8	142411
67	F7	229	-17734.9	142450
68	F8	229	-14067.3	124773
69	F9	229	-19605.1	126211
70	F10	229	-26258	114564
71	F11	229
72	F12	229
73	G1	229
74	G2	229
75	G3	229
76	G4	229
77	G5	229
78	G6	229
79	G7	229
80	G8	229
81	G9	229
82	G10	229
83	G11	229
84	G12	229
85	H1	229
86	H2	229
87	H3	229
88	H4	229
89	H5	229
90	H6	229
91	H7	229
92	H8	229
93	H9	229
94	H10	229
95	H11	229
96	H12	229
1	A1	230	-14038.6	110044
2	A2	230	27753.6	104759
3	A3	230	-8336.37	84369.4
4	A4	230	-15086.4	122933
5	A5	230	-15042.5	111137
6	A6	230	-14136.6	104787
7	A7	230	-12142.8	99509
8	A8	230	-18815.9	96004.4
9	A9	230	-10246.8	97365.8
10	A10	230	-20757.8	95475
11	A11	230
12	A12	230
13	B1	230	-15397.4	101754
14	B2	230	-15892.8	111405
15	B3	230	-21287.1	103939
16	B4	230	-18526.9	97404.3
17	B5	230	-16684.9	102899
18	B6	230	-15965.4	106213
19	B7	230	-16784.9	102105
20	B8	230	-16115.2	105147
21	B9	230	-14872.5	101197
22	B10	230	-10057.9	98586.2
23	B11	230
24	B12	230
25	C1	230	-14061.4	118509
26	C2	230	-13828.9	114537
27	C3	230	-14063	115034
28	C4	230	-16138.2	114167
29	C5	230	-34716.1	108143
30	C6	230	-16987.7	104650
31	C7	230	-19978.2	107585
32	C8	230	-12458.7	112885
33	C9	230	-15444.1	109156
34	C10	230	-9944.71	101895
35	C11	230
36	C12	230
37	D1	230	-14978.5	116611
38	D2	230	-18529.1	110503
39	D3	230	-14351.1	102818
40	D4	230	-18282.7	112574
41	D5	230	-16670.7	113198
42	D6	230	2237.89	111989
43	D7	230	-10642.8	112049
44	D8	230	-17544.3	110444
45	D9	230	-16302.6	113200
46	D10	230	-15303.9	113141
47	D11	230
48	D12	230
49	E1	230	-20858.3	126764
50	E2	230	-23546.8	121241
51	E3	230	-19886.9	128371
52	E4	230	-18912.4	123118
53	E5	230	-20193.9	127780
54	E6	230	-10529.7	131762
55	E7	230	-3014.38	139036
56	E8	230	-14236.1	131271
57	E9	230	-15524.6	123162
58	E10	230	-17556.2	118374
59	E11	230
60	E12	230
61	F1	230	-17503.6	127304
62	F2	230	-21904.1	123596
63	F3	230	-22779.3	124549
64	F4	230	-16863.9	115630
65	F5	230	-18140.1	139860
66	F6	230	-21057.6	140601
67	F7	230	-15317.2	141309
68	F8	230	-12544.5	125610
69	F9	230	-19636.2	126310
70	F10	230	-25483	112432
71	F11	230
72	F12	230
73	G1	230
74	G2	230
75	G3	230
76	G4	230
77	G5	230
78	G6	230
79	G7	230
80	G8	230
81	G9	230
82	G10	230
83	G11	230
84	G12	230
85	H1	230
86	H2	230
87	H3	230
88	H4	230
89	H5	230
90	H6	230
91	H7	230
92	H8	230
93	H9	230
94	H10	230
95	H11	230
96	H12	230
1	A1	231	-16513.5	109369
2	A2	231	27823.5	103837
3	A3	231	-10227.9	84170.3
4	A4	231	-17136.2	122920
5	A5	231	-15452.8	111332
6	A6	231	-13247	105313
7	A7	231	-10547.6	99103.4
8	A8	231	-20757.3	96001.6
9	A9	231	-12770.7	98237.3
10	A10	231	-21236	95157.3
11	A11	231
12	A12	231
13	B1	231	-13826.9	101070
14	B2	231	-15555.6	111171
15	B3	231	-20897.7	104727
16	B4	231	-18398.3	96613.1
17	B5	231	-18324.2	102141
18	B6	231	-16267.4	107271
19	B7	231	-17524.5	102457
20	B8	231	-13795.1	105942
21	B9	231	-13199.1	99102.9
22	B10	231	-11418.8	97453.4
23	B11	231
24	B12	231
25	C1	231	-13321.6	118379
26	C2	231	-15845.8	115704
27	C3	231	-14721	114119
28	C4	231	-16487.6	112633
29	C5	231	-31671.9	108685
30	C6	231	-17376.4	104916
31	C7	231	-17823.1	107164
32	C8	231	-13244.1	113203
33	C9	231	-16390.1	107691
34	C10	231	-11458.9	102714
35	C11	231
36	C12	231
37	D1	231	-14565.5	116657
38	D2	231	-19387.5	109317
39	D3	231	-15448.6	102798
40	D4	231	-17433	113790
41	D5	231	-15078.3	112751
42	D6	231	2789.63	111697
43	D7	231	-9728.72	112259
44	D8	231	-18043.4	110191
45	D9	231	-14429.6	112116
46	D10	231	-16256.9	113823
47	D11	231
48	D12	231
49	E1	231	-20786.8	126622
50	E2	231	-22166.5	121493
51	E3	231	-18986	128616
52	E4	231	-18532.2	123503
53	E5	231	-20061.5	126929
54	E6	231	-8335.45	132539
55	E7	231	-2677.96	138446
56	E8	231	-15392.3	130877
57	E9	231	-13233.1	122112
58	E10	231	-16051.7	119459
59	E11	231
60	E12	231
61	F1	231	-18326.1	127658
62	F2	231	-21843.7	123067
63	F3	231	-23217.8	124496
64	F4	231	-17688	115520
65	F5	231	-19785.4	138813
66	F6	231	-20134.4	141803
67	F7	231	-17771.7	140704
68	F8	231	-12602.3	124281
69	F9	231	-19686.4	126240
70	F10	231	-25256.6	114035
71	F11	231
72	F12	231
73	G1	231
74	G2	231
75	G3	231
76	G4	231
77	G5	231
78	G6	231
79	G7	231
80	G8	231
81	G9	231
82	G10	231
83	G11	231
84	G12	231
85	H1	231
86	H2	231
87	H3	231
88	H4	231
89	H5	231
90	H6	231
91	H7	231
92	H8	231
93	H9	231
94	H10	231
95	H11	231
96	H12	231
1	A1	232	-13890.5	109102
2	A2	232	25864.7	104184
3	A3	232	-9759.41	84973.9
4	A4	232	-17115	121912
5	A5	232	-15877.6	110582
6	A6	232	-15817.3	105141
7	A7	232	-10391.9	99788.9
8	A8	232	-19507.5	93770
9	A9	232	-10713.6	96085.7
10	A10	232	-21255.1	95708.7
11	A11	232
12	A12	232
13	B1	232	-13718.8	100657
14	B2	232	-16283.7	110698
15	B3	232	-21288.6	104593
16	B4	232	-18176.9	97301.2
17	B5	232	-18659	103221
18	B6	232	-16272.8	106735
19	B7	232	-17032.6	100520
20	B8	232	-14415.3	106272
21	B9	232	-11261.3	97482.3
22	B10	232	-11784	96355.2
23	B11	232
24	B12	232
25	C1	232	-14150.9	118304
26	C2	232	-14906.4	115575
27	C3	232	-16610.5	114602
28	C4	232	-17049.4	114280
29	C5	232	-33040.6	109145
30	C6	232	-17676.7	105232
31	C7	232	-18337.3	107369
32	C8	232	-12615.2	113934
33	C9	232	-14581.5	108626
34	C10	232	-8542.92	101875
35	C11	232
36	C12	232
37	D1	232	-14024.4	115573
38	D2	232	-19377.2	109810
39	D3	232	-14333.6	102757
40	D4	232	-19163.6	111746
41	D5	232	-16278.3	112974
42	D6	232	2770.82	112024
43	D7	232	-11061.6	111977
44	D8	232	-17613.4	109862
45	D9	232	-15065.7	112447
46	D10	232	-17340.3	112629
47	D11	232
48	D12	232
49	E1	232	-20322.7	126653
50	E2	232	-22830	120901
51	E3	232	-19333.9	129628
52	E4	232	-17578.4	123033
53	E5	232	-18891.4	128676
54	E6	232	-8477.68	131916
55	E7	232	-2151.05	136527
56	E8	232	-15057.2	131897
57	E9	232	-15677.1	122649
58	E10	232	-18036.4	118454
59	E11	232
60	E12	232
61	F1	232	-17676.5	127480
62	F2	232	-22441	123610
63	F3	232	-21861.6	124399
64	F4	232	-18581.5	116482
65	F5	232	-17340.4	139337
66	F6	232	-19902.6	140489
67	F7	232	-14514.5	142404
68	F8	232	-14476.5	125168
69	F9	232	-19663.7	126946
70	F10	232	-23212.9	112821
71	F11	232
72	F12	232
73	G1	232
74	G2	232
75	G3	232
76	G4	232
77	G5	232
78	G6	232
79	G7	232
80	G8	232
81	G9	232
82	G10	232
83	G11	232
84	G12	232
85	H1	232
86	H2	232
87	H3	232
88	H4	232
89	H5	232
90	H6	232
91	H7	232
92	H8	232
93	H9	232
94	H10	232
95	H11	232
96	H12	232
1	A1	233	-13634.7	109752
2	A2	233	26076.2	103493
3	A3	233	-7504.13	85417.3
4	A4	233	-17688.4	121941
5	A5	233	-15776.2	112743
6	A6	233	-14280.3	105251
7	A7	233	-11225	99406.6
8	A8	233	-20023	95640.6
9	A9	233	-11330.9	96450
10	A10	233	-21104	96339.9
11	A11	233
12	A12	233
13	B1	233	-14324.5	100493
14	B2	233	-15783.9	111089
15	B3	233	-22071.3	104093
16	B4	233	-18797	96534.6
17	B5	233	-18358.5	103351
18	B6	233	-15108.3	107212
19	B7	233	-17581.6	102602
20	B8	233	-14079.9	105159
21	B9	233	-12799.8	97504.8
22	B10	233	-12174	97225.2
23	B11	233
24	B12	233
25	C1	233	-14398.6	119172
26	C2	233	-13871.5	115530
27	C3	233	-15248	114906
28	C4	233	-16419.2	112892
29	C5	233	-32463.1	109325
30	C6	233	-19160.9	103805
31	C7	233	-19560.8	107194
32	C8	233	-12942.4	113299
33	C9	233	-16366.3	108640
34	C10	233	-8834.52	103823
35	C11	233
36	C12	233
37	D1	233	-14619.4	115717
38	D2	233	-19005.1	110453
39	D3	233	-15102.1	102742
40	D4	233	-19619	112761
41	D5	233	-18142.2	112392
42	D6	233	950.23	110900
43	D7	233	-11075.9	111487
44	D8	233	-18149.7	109901
45	D9	233	-16611	112582
46	D10	233	-16992.4	113713
47	D11	233
48	D12	233
49	E1	233	-19925.7	126364
50	E2	233	-23054.7	121102
51	E3	233	-20250.8	128731
52	E4	233	-18323.8	122902
53	E5	233	-19085.7	127736
54	E6	233	-8604.43	131730
55	E7	233	-3722.23	136902
56	E8	233	-12233.7	131474
57	E9	233	-14268.2	122156
58	E10	233	-17859.7	119532
59	E11	233
60	E12	233
61	F1	233	-17806.5	127464
62	F2	233	-21789.3	123476
63	F3	233	-23548.1	124994
64	F4	233	-17600.9	116378
65	F5	233	-17518.2	138378
66	F6	233	-20927	140934
67	F7	233	-18195.5	142160
68	F8	233	-14383.3	123144
69	F9	233	-17929.1	126123
70	F10	233	-25380.1	113605
71	F11	233
72	F12	233
73	G1	233
74	G2	233
75	G3	233
76	G4	233
77	G5	233
78	G6	233
79	G7	233
80	G8	233
81	G9	233
82	G10	233
83	G11	233
84	G12	233
85	H1	233
86	H2	233
87	H3	233
88	H4	233
89	H5	233
90	H6	233
91	H7	233
92	H8	233
93	H9	233
94	H10	233
95	H11	233
96	H12	233
1	A1	234	-15396.5	108952
2	A2	234	25685.4	104982
3	A3	234	-9600.32	85093.1
4	A4	234	-16758.7	122639
5	A5	234	-16277.3	110865
6	A6	234	-14609.5	104982
7	A7	234	-10914.1	99344.7
8	A8	234	-19665.3	95313.7
9	A9	234	-11050.5	97009.9
10	A10	234	-21260.8	95006.2
11	A11	234
12	A12	234
13	B1	234	-14572.4	101238
14	B2	234	-16071.8	112232
15	B3	234	-20611.1	105573
16	B4	234	-18238	96967.1
17	B5	234	-19071	102885
18	B6	234	-17185.6	105772
19	B7	234	-17761.4	102410
20	B8	234	-14985.3	104161
21	B9	234	-13327.5	98872.1
22	B10	234	-12210.4	97463
23	B11	234
24	B12	234
25	C1	234	-15188.4	117861
26	C2	234	-15368.1	115340
27	C3	234	-16499.4	114341
28	C4	234	-16644	113585
29	C5	234	-33656.2	108285
30	C6	234	-18601.7	104904
31	C7	234	-18576.8	106845
32	C8	234	-14572.1	112677
33	C9	234	-16272.3	106497
34	C10	234	-10602	103678
35	C11	234
36	C12	234
37	D1	234	-14548	116111
38	D2	234	-19225.6	110432
39	D3	234	-14874.8	102663
40	D4	234	-19148.3	112747
41	D5	234	-16662.8	113029
42	D6	234	1215.95	111794
43	D7	234	-11681.9	111742
44	D8	234	-19398.1	110155
45	D9	234	-16543.6	112804
46	D10	234	-16638	114419
47	D11	234
48	D12	234
49	E1	234	-20224.8	125704
50	E2	234	-22604.4	121634
51	E3	234	-20323.2	128010
52	E4	234	-18310.5	122244
53	E5	234	-18606.1	127114
54	E6	234	-9357.96	131699
55	E7	234	-5471.32	136380
56	E8	234	-16319.7	131732
57	E9	234	-16013.3	122819
58	E10	234	-20038.9	119259
59	E11	234
60	E12	234
61	F1	234	-17747	126978
62	F2	234	-22868.1	123404
63	F3	234	-23981.1	124247
64	F4	234	-16743.7	115060
65	F5	234	-16707.5	139022
66	F6	234	-18617.5	140350
67	F7	234	-16537.4	142485
68	F8	234	-14146.9	124620
69	F9	234	-20661.9	127324
70	F10	234	-26931.1	112365
71	F11	234
72	F12	234
73	G1	234
74	G2	234
75	G3	234
76	G4	234
77	G5	234
78	G6	234
79	G7	234
80	G8	234
81	G9	234
82	G10	234
83	G11	234
84	G12	234
85	H1	234
86	H2	234
87	H3	234
88	H4	234
89	H5	234
90	H6	234
91	H7	234
92	H8	234
93	H9	234
94	H10	234
95	H11	234
96	H12	234
1	A1	235	-15920	109593
2	A2	235	27393.1	103579
3	A3	235	-8904.68	84421.5
4	A4	235	-16507.5	122561
5	A5	235	-15657.4	111245
6	A6	235	-15868.8	104747
7	A7	235	-10549.3	99078.4
8	A8	235	-20657.5	96180.2
9	A9	235	-11058	97213.1
10	A10	235	-21436.2	95383.2
11	A11	235
12	A12	235
13	B1	235	-14436.4	100484
14	B2	235	-16868.8	110814
15	B3	235	-21560.9	104110
16	B4	235	-18407.1	96787.6
17	B5	235	-19841.6	102890
18	B6	235	-17807.8	106450
19	B7	235	-16142.2	102139
20	B8	235	-14713.7	105682
21	B9	235	-13575.2	98920.3
22	B10	235	-12028.2	97285.3
23	B11	235
24	B12	235
25	C1	235	-13621.3	117475
26	C2	235	-14980.1	114964
27	C3	235	-16150.8	115171
28	C4	235	-16529.5	113632
29	C5	235	-33812.1	109027
30	C6	235	-17413	105098
31	C7	235	-19663.4	107825
32	C8	235	-13284.7	112372
33	C9	235	-16537.6	108180
34	C10	235	-9310.4	103466
35	C11	235
36	C12	235
37	D1	235	-13953.3	116903
38	D2	235	-19017.7	109423
39	D3	235	-15353.8	102533
40	D4	235	-20589.8	112016
41	D5	235	-16714.5	113314
42	D6	235	1954.32	111255
43	D7	235	-11804.3	111075
44	D8	235	-18419.1	110095
45	D9	235	-14172.8	112460
46	D10	235	-16655	113610
47	D11	235
48	D12	235
49	E1	235	-20380.2	126439
50	E2	235	-23424.6	120497
51	E3	235	-20139.8	129263
52	E4	235	-18328	123009
53	E5	235	-18858.5	126302
54	E6	235	-10769.7	133284
55	E7	235	-6299.94	137528
56	E8	235	-12423.5	131149
57	E9	235	-14152.4	122996
58	E10	235	-19840	118241
59	E11	235
60	E12	235
61	F1	235	-17607	127937
62	F2	235	-22118.7	122047
63	F3	235	-23335.6	124241
64	F4	235	-17954.2	116850
65	F5	235	-16962.1	137933
66	F6	235	-21510.2	141149
67	F7	235	-17031.2	141381
68	F8	235	-12867.7	123119
69	F9	235	-20085.1	125411
70	F10	235	-26201.1	113833
71	F11	235
72	F12	235
73	G1	235
74	G2	235
75	G3	235
76	G4	235
77	G5	235
78	G6	235
79	G7	235
80	G8	235
81	G9	235
82	G10	235
83	G11	235
84	G12	235
85	H1	235
86	H2	235
87	H3	235
88	H4	235
89	H5	235
90	H6	235
91	H7	235
92	H8	235
93	H9	235
94	H10	235
95	H11	235
96	H12	235
1	A1	236	-14211.3	109375
2	A2	236	25708.8	104439
3	A3	236	-9779.36	84327.2
4	A4	236	-16967.6	123195
5	A5	236	-15699.8	111691
6	A6	236	-13955.4	104901
7	A7	236	-9762.67	98682.1
8	A8	236	-20062	95223.7
9	A9	236	-12093.3	96529.2
10	A10	236	-21167.9	94414.4
11	A11	236
12	A12	236
13	B1	236	-14552.1	100932
14	B2	236	-16676.5	112086
15	B3	236	-19702.8	104265
16	B4	236	-18014.6	97069.6
17	B5	236	-20291.7	101945
18	B6	236	-16689.2	106461
19	B7	236	-17911.2	102070
20	B8	236	-15155.2	105403
21	B9	236	-14043.7	98317
22	B10	236	-12274	97464.7
23	B11	236
24	B12	236
25	C1	236	-14525.4	117924
26	C2	236	-14247.3	114949
27	C3	236	-15548.5	113921
28	C4	236	-15111.7	113287
29	C5	236	-33709.5	107853
30	C6	236	-18597.3	103652
31	C7	236	-17643.8	106772
32	C8	236	-14945.3	111473
33	C9	236	-18636.4	108724
34	C10	236	-10356.5	101416
35	C11	236
36	C12	236
37	D1	236	-14782.6	115847
38	D2	236	-19268.2	109679
39	D3	236	-14183.5	102487
40	D4	236	-19226.5	112365
41	D5	236	-16558.1	111155
42	D6	236	506.106	111318
43	D7	236	-10029.2	110629
44	D8	236	-17611.9	108355
45	D9	236	-14880.1	111147
46	D10	236	-16818.7	112853
47	D11	236
48	D12	236
49	E1	236	-20050.4	126183
50	E2	236	-23755.8	120163
51	E3	236	-19702.3	128454
52	E4	236	-19153.9	122293
53	E5	236	-17415.1	128164
54	E6	236	-11214.9	132135
55	E7	236	-5069.8	137790
56	E8	236	-14768.1	130273
57	E9	236	-15773.3	120959
58	E10	236	-17653.4	117764
59	E11	236
60	E12	236
61	F1	236	-18196.5	127639
62	F2	236	-22653.4	122073
63	F3	236	-22222	124255
64	F4	236	-18405.3	116691
65	F5	236	-18109.8	139307
66	F6	236	-21117.3	141556
67	F7	236	-17103.3	142655
68	F8	236	-12837.1	122608
69	F9	236	-18544.8	125768
70	F10	236	-24167.1	113359
71	F11	236
72	F12	236
73	G1	236
74	G2	236
75	G3	236
76	G4	236
77	G5	236
78	G6	236
79	G7	236
80	G8	236
81	G9	236
82	G10	236
83	G11	236
84	G12	236
85	H1	236
86	H2	236
87	H3	236
88	H4	236
89	H5	236
90	H6	236
91	H7	236
92	H8	236
93	H9	236
94	H10	236
95	H11	236
96	H12	236
1	A1	237	-15235.1	108806
2	A2	237	25696.9	103473
3	A3	237	-9069.3	84317.8
4	A4	237	-17540.6	123339
5	A5	237	-15656.6	111684
6	A6	237	-15174.6	104701
7	A7	237	-10794.7	98829.9
8	A8	237	-19045.2	95939.4
9	A9	237	-13310.2	96390.5
10	A10	237	-20056.1	93745.8
11	A11	237
12	A12	237
13	B1	237	-15952.5	100701
14	B2	237	-16026.9	111750
15	B3	237	-21856.1	104202
16	B4	237	-18408.2	95935.2
17	B5	237	-18982.4	102429
18	B6	237	-18048.3	104838
19	B7	237	-16682.3	101505
20	B8	237	-15099.3	106499
21	B9	237	-14268	99741.7
22	B10	237	-11843.3	97933.8
23	B11	237
24	B12	237
25	C1	237	-15173.7	118267
26	C2	237	-15070.6	115336
27	C3	237	-17023.5	114072
28	C4	237	-17162.1	112859
29	C5	237	-33782	107688
30	C6	237	-17719.4	103824
31	C7	237	-18678.6	105954
32	C8	237	-12961	111413
33	C9	237	-16968.5	109263
34	C10	237	-10183.8	102420
35	C11	237
36	C12	237
37	D1	237	-13463.3	115526
38	D2	237	-19349.1	109827
39	D3	237	-13658.4	101492
40	D4	237	-19457.7	111989
41	D5	237	-17461.7	112783
42	D6	237	-180.563	110295
43	D7	237	-11968.3	111118
44	D8	237	-17350.4	110543
45	D9	237	-16194.9	111332
46	D10	237	-17603.2	112976
47	D11	237
48	D12	237
49	E1	237	-19533.2	126099
50	E2	237	-23312.7	121047
51	E3	237	-20065.8	128162
52	E4	237	-19729.3	123520
53	E5	237	-19910.7	125995
54	E6	237	-10050.3	131933
55	E7	237	-6132.65	137156
56	E8	237	-13417.1	132330
57	E9	237	-14412.8	122850
58	E10	237	-16613.9	118772
59	E11	237
60	E12	237
61	F1	237	-18297.9	126826
62	F2	237	-22309.9	122637
63	F3	237	-22982.9	124270
64	F4	237	-20282.1	114809
65	F5	237	-17552.7	138500
66	F6	237	-23935.9	141758
67	F7	237	-15819.7	140974
68	F8	237	-14053.1	125126
69	F9	237	-19494.3	125217
70	F10	237	-26110.4	113409
71	F11	237
72	F12	237
73	G1	237
74	G2	237
75	G3	237
76	G4	237
77	G5	237
78	G6	237
79	G7	237
80	G8	237
81	G9	237
82	G10	237
83	G11	237
84	G12	237
85	H1	237
86	H2	237
87	H3	237
88	H4	237
89	H5	237
90	H6	237
91	H7	237
92	H8	237
93	H9	237
94	H10	237
95	H11	237
96	H12	237
1	A1	238	-15037.9	108519
2	A2	238	25439.6	103818
3	A3	238	-9799.62	84475.2
4	A4	238	-18385.7	121494
5	A5	238	-15578.2	111479
6	A6	238	-14913.3	104382
7	A7	238	-10598.3	98584.8
8	A8	238	-20275	94655.1
9	A9	238	-11646.4	96031.9
10	A10	238	-22154.5	96730.2
11	A11	238
12	A12	238
13	B1	238	-14803.3	100356
14	B2	238	-16214.4	112430
15	B3	238	-20484.7	104639
16	B4	238	-17752	96175.2
17	B5	238	-20102	102569
18	B6	238	-18019.6	107062
19	B7	238	-17570.2	102356
20	B8	238	-15243.6	104199
21	B9	238	-14786.6	98851.4
22	B10	238	-11326.5	97986.8
23	B11	238
24	B12	238
25	C1	238	-14539.6	118519
26	C2	238	-16021.2	114641
27	C3	238	-17108.1	114210
28	C4	238	-16089.4	113240
29	C5	238	-33887.3	107058
30	C6	238	-19074.7	104111
31	C7	238	-19819.7	106649
32	C8	238	-13305.1	110648
33	C9	238	-17005.4	109109
34	C10	238	-9114.43	102198
35	C11	238
36	C12	238
37	D1	238	-14766.3	115943
38	D2	238	-20221	109229
39	D3	238	-15293.1	101591
40	D4	238	-20569.2	111945
41	D5	238	-16690.6	111265
42	D6	238	882.189	109887
43	D7	238	-12294.6	110492
44	D8	238	-17205.2	111144
45	D9	238	-14370.7	110231
46	D10	238	-17759.5	112886
47	D11	238
48	D12	238
49	E1	238	-21302.8	126385
50	E2	238	-23630.9	120259
51	E3	238	-20268.1	128690
52	E4	238	-17844.3	123232
53	E5	238	-19100.3	126996
54	E6	238	-9986.37	131132
55	E7	238	-6415.53	137646
56	E8	238	-14655.8	131837
57	E9	238	-12130.3	124033
58	E10	238	-17476	118815
59	E11	238
60	E12	238
61	F1	238	-18870.3	127089
62	F2	238	-22188.8	121908
63	F3	238	-22843.8	123936
64	F4	238	-18892.9	116145
65	F5	238	-17732.1	137888
66	F6	238	-22463.3	139987
67	F7	238	-15110.7	141499
68	F8	238	-14870.9	123483
69	F9	238	-20713.9	126391
70	F10	238	-25029.4	113780
71	F11	238
72	F12	238
73	G1	238
74	G2	238
75	G3	238
76	G4	238
77	G5	238
78	G6	238
79	G7	238
80	G8	238
81	G9	238
82	G10	238
83	G11	238
84	G12	238
85	H1	238
86	H2	238
87	H3	238
88	H4	238
89	H5	238
90	H6	238
91	H7	238
92	H8	238
93	H9	238
94	H10	238
95	H11	238
96	H12	238
1	A1	239	-15343.3	108444
2	A2	239	24783.1	104473
3	A3	239	-10002.5	83581.8
4	A4	239	-18940.5	121562
5	A5	239	-16597.8	111025
6	A6	239	-14730.7	104280
7	A7	239	-10891	99302.5
8	A8	239	-21410.3	96148.9
9	A9	239	-12267.9	97532
10	A10	239	-21632.2	95753.7
11	A11	239
12	A12	239
13	B1	239	-14873.7	100724
14	B2	239	-16083.7	113186
15	B3	239	-21483.2	104362
16	B4	239	-17442.1	96088.3
17	B5	239	-20795.2	102179
18	B6	239	-17917.1	105480
19	B7	239	-17580.1	101904
20	B8	239	-14221.1	104030
21	B9	239	-13877.3	98813.2
22	B10	239	-13096.8	96060.6
23	B11	239
24	B12	239
25	C1	239	-13319.6	117431
26	C2	239	-14905.6	114072
27	C3	239	-16796.4	114615
28	C4	239	-16158.4	113379
29	C5	239	-34055.1	108209
30	C6	239	-18577.7	104000
31	C7	239	-18681.8	106429
32	C8	239	-13444.7	112844
33	C9	239	-16816.7	107203
34	C10	239	-11945.1	102780
35	C11	239
36	C12	239
37	D1	239	-14239.6	115957
38	D2	239	-19333.8	109225
39	D3	239	-14609	102403
40	D4	239	-21040.5	112499
41	D5	239	-17038.2	112973
42	D6	239	1381.09	111723
43	D7	239	-12921	109402
44	D8	239	-18416.1	109251
45	D9	239	-16349.7	111759
46	D10	239	-16823.5	114306
47	D11	239
48	D12	239
49	E1	239	-20699.9	125862
50	E2	239	-23884.4	119470
51	E3	239	-21339.9	129060
52	E4	239	-19193.6	121719
53	E5	239	-18779.1	127482
54	E6	239	-10110.2	132023
55	E7	239	-8216.96	136293
56	E8	239	-15094.5	130877
57	E9	239	-14392.1	122460
58	E10	239	-19421.1	119834
59	E11	239
60	E12	239
61	F1	239	-18840.3	127043
62	F2	239	-21922.2	122752
63	F3	239	-23548.9	124299
64	F4	239	-17149.1	116646
65	F5	239	-17247	138670
66	F6	239	-20477.3	140663
67	F7	239	-16957.5	141877
68	F8	239	-12787.7	123650
69	F9	239	-18246.8	125509
70	F10	239	-26147.3	113095
71	F11	239
72	F12	239
73	G1	239
74	G2	239
75	G3	239
76	G4	239
77	G5	239
78	G6	239
79	G7	239
80	G8	239
81	G9	239
82	G10	239
83	G11	239
84	G12	239
85	H1	239
86	H2	239
87	H3	239
88	H4	239
89	H5	239
90	H6	239
91	H7	239
92	H8	239
93	H9	239
94	H10	239
95	H11	239
96	H12	239
1	A1	240	-15421.1	109041
2	A2	240	21983.2	104489
3	A3	240	-9988.97	84276.7
4	A4	240	-18912.7	121792
5	A5	240	-17133.4	109751
6	A6	240	-16922.6	104268
7	A7	240	-11205.4	98278.4
8	A8	240	-20806.3	95581.2
9	A9	240	-12797.3	96086
10	A10	240	-22165.1	95065.2
11	A11	240
12	A12	240
13	B1	240	-14486.1	100180
14	B2	240	-16348	113040
15	B3	240	-21110.4	103595
16	B4	240	-18896.1	95842.2
17	B5	240	-19566.5	101989
18	B6	240	-17500.5	105637
19	B7	240	-16941.7	101336
20	B8	240	-14050	104859
21	B9	240	-14645.4	98095.5
22	B10	240	-12635.9	97394.1
23	B11	240
24	B12	240
25	C1	240	-16247.2	118279
26	C2	240	-15845.8	114866
27	C3	240	-16478.9	113666
28	C4	240	-18047.4	112160
29	C5	240	-34096.3	107597
30	C6	240	-18710.2	103218
31	C7	240	-18235.5	106803
32	C8	240	-13351.5	111857
33	C9	240	-17068.1	108362
34	C10	240	-11899.9	102541
35	C11	240
36	C12	240
37	D1	240	-14934.6	115856
38	D2	240	-18765.7	109616
39	D3	240	-14731.9	103132
40	D4	240	-20774.5	111314
41	D5	240	-17407.7	111220
42	D6	240	593.479	109801
43	D7	240	-12726	110529
44	D8	240	-18823.1	108659
45	D9	240	-15206	111768
46	D10	240	-17669.8	112483
47	D11	240
48	D12	240
49	E1	240	-20770.8	125522
50	E2	240	-23436.1	120211
51	E3	240	-19396.2	127269
52	E4	240	-18730.8	122077
53	E5	240	-17303	127505
54	E6	240	-9716.83	130999
55	E7	240	-3197.52	136340
56	E8	240	-15898	130689
57	E9	240	-16476.1	121589
58	E10	240	-18985.5	118163
59	E11	240
60	E12	240
61	F1	240	-19306.4	126337
62	F2	240	-21452.8	122103
63	F3	240	-22505.2	124090
64	F4	240	-18898.8	116024
65	F5	240	-16413.2	136749
66	F6	240	-23439.6	140244
67	F7	240	-15188.6	140975
68	F8	240	-12421	124566
69	F9	240	-20174.5	124796
70	F10	240	-27026.9	112966
71	F11	240
72	F12	240
73	G1	240
74	G2	240
75	G3	240
76	G4	240
77	G5	240
78	G6	240
79	G7	240
80	G8	240
81	G9	240
82	G10	240
83	G11	240
84	G12	240
85	H1	240
86	H2	240
87	H3	240
88	H4	240
89	H5	240
90	H6	240
91	H7	240
92	H8	240
93	H9	240
94	H10	240
95	H11	240
96	H12	240
1	A1	241	-12609.7	108895
2	A2	241	24137	103090
3	A3	241	-9266.36	84276.3
4	A4	241	-19238.4	121541
5	A5	241	-16357.7	110538
6	A6	241	-15979.1	104615
7	A7	241	-11675.8	98584.2
8	A8	241	-20147.7	95510.3
9	A9	241	-12175.9	96995.4
10	A10	241	-21441.9	94760.9
11	A11	241
12	A12	241
13	B1	241	-14902.3	100430
14	B2	241	-15941.1	111160
15	B3	241	-21299	103899
16	B4	241	-19353.1	95068.5
17	B5	241	-20347.7	103017
18	B6	241	-17250.5	106054
19	B7	241	-17455.7	101014
20	B8	241	-14532.6	104151
21	B9	241	-12958.4	97345.9
22	B10	241	-11734.9	96533.4
23	B11	241
24	B12	241
25	C1	241	-14199.4	117450
26	C2	241	-15997.5	114514
27	C3	241	-16813.4	114519
28	C4	241	-16069.1	111727
29	C5	241	-35034	107252
30	C6	241	-19433.7	104063
31	C7	241	-19302.3	106105
32	C8	241	-13725.6	113556
33	C9	241	-17846.7	109092
34	C10	241	-10643.4	103569
35	C11	241
36	C12	241
37	D1	241	-14043.6	115506
38	D2	241	-19393.4	109083
39	D3	241	-15440.2	102620
40	D4	241	-19828.8	112147
41	D5	241	-16699.9	113065
42	D6	241	1891.99	111595
43	D7	241	-12639	110252
44	D8	241	-18938.1	108369
45	D9	241	-14799.5	111662
46	D10	241	-15899.4	112952
47	D11	241
48	D12	241
49	E1	241	-21350	125505
50	E2	241	-23618.2	120070
51	E3	241	-20896	128712
52	E4	241	-19192.8	122962
53	E5	241	-18306.2	125111
54	E6	241	-9499.71	131851
55	E7	241	-7031.65	136666
56	E8	241	-13966.9	129353
57	E9	241	-15883.4	121710
58	E10	241	-18135.6	117455
59	E11	241
60	E12	241
61	F1	241	-19126	126606
62	F2	241	-22335	122181
63	F3	241	-23827	123931
64	F4	241	-18641.9	116068
65	F5	241	-19156	138662
66	F6	241	-22247.1	140556
67	F7	241	-17646.7	140272
68	F8	241	-13758	123951
69	F9	241	-20480	125897
70	F10	241	-26808.4	113685
71	F11	241
72	F12	241
73	G1	241
74	G2	241
75	G3	241
76	G4	241
77	G5	241
78	G6	241
79	G7	241
80	G8	241
81	G9	241
82	G10	241
83	G11	241
84	G12	241
85	H1	241
86	H2	241
87	H3	241
88	H4	241
89	H5	241
90	H6	241
91	H7	241
92	H8	241
93	H9	241
94	H10	241
95	H11	241
96	H12	241
1	A1	242	-16280.2	108625
2	A2	242	23858.6	103528
3	A3	242	-9731.44	84217.4
4	A4	242	-19846.9	121117
5	A5	242	-16165.5	110671
6	A6	242	-16733.8	104020
7	A7	242	-12837.1	98770.1
8	A8	242	-19675.7	94666.8
9	A9	242	-11674	97105.9
10	A10	242	-20429.1	95000
11	A11	242
12	A12	242
13	B1	242	-14318.5	100050
14	B2	242	-17949.8	111558
15	B3	242	-21879.8	103650
16	B4	242	-19020.4	96314.9
17	B5	242	-19682.2	101826
18	B6	242	-16424.6	105439
19	B7	242	-18493.8	101773
20	B8	242	-16115.1	104440
21	B9	242	-14343.2	98903.8
22	B10	242	-13974.1	97438.8
23	B11	242
24	B12	242
25	C1	242	-14794	117464
26	C2	242	-15008.6	114756
27	C3	242	-16631.1	114040
28	C4	242	-17260.9	112908
29	C5	242	-33850.5	107553
30	C6	242	-20007.5	104147
31	C7	242	-19751	106443
32	C8	242	-13766	112488
33	C9	242	-17476.5	108212
34	C10	242	-9456.74	101822
35	C11	242
36	C12	242
37	D1	242	-15736.2	115631
38	D2	242	-18317.5	108507
39	D3	242	-16423.9	101816
40	D4	242	-20428.2	111760
41	D5	242	-16751.8	112579
42	D6	242	1198.7	109686
43	D7	242	-13327.8	111322
44	D8	242	-18672.5	108813
45	D9	242	-16461.9	111693
46	D10	242	-15687.3	111699
47	D11	242
48	D12	242
49	E1	242	-21120.2	125049
50	E2	242	-23585.7	120412
51	E3	242	-20390.2	128384
52	E4	242	-18284.8	122671
53	E5	242	-17976.9	125469
54	E6	242	-10276.7	130408
55	E7	242	-6653.8	137294
56	E8	242	-16573	131145
57	E9	242	-13980.3	120801
58	E10	242	-18050.5	118268
59	E11	242
60	E12	242
61	F1	242	-19583.4	126481
62	F2	242	-23053.8	122640
63	F3	242	-23227.9	124041
64	F4	242	-16857.3	115873
65	F5	242	-19030.3	138461
66	F6	242	-23218	141351
67	F7	242	-18419.4	140517
68	F8	242	-13535.9	123867
69	F9	242	-19960.2	124662
70	F10	242	-27189.5	111552
71	F11	242
72	F12	242
73	G1	242
74	G2	242
75	G3	242
76	G4	242
77	G5	242
78	G6	242
79	G7	242
80	G8	242
81	G9	242
82	G10	242
83	G11	242
84	G12	242
85	H1	242
86	H2	242
87	H3	242
88	H4	242
89	H5	242
90	H6	242
91	H7	242
92	H8	242
93	H9	242
94	H10	242
95	H11	242
96	H12	242
1	A1	243	-14640.4	109081
2	A2	243	22439.9	103094
3	A3	243	-10467.7	83760.8
4	A4	243	-20499.7	121503
5	A5	243	-14882.1	108609
6	A6	243	-15813.9	104740
7	A7	243	-12330.6	98739
8	A8	243	-21350.2	95788.4
9	A9	243	-13392.6	96521.5
10	A10	243	-23651.8	94833.8
11	A11	243
12	A12	243
13	B1	243	-14832.3	99463
14	B2	243	-15648.5	110052
15	B3	243	-22303.9	103640
16	B4	243	-19588.2	96011.1
17	B5	243	-19606.8	102024
18	B6	243	-18160.2	104753
19	B7	243	-18642.1	101145
20	B8	243	-17319.9	105554
21	B9	243	-13561.8	97750.5
22	B10	243	-11454.8	97636.2
23	B11	243
24	B12	243
25	C1	243	-16754.7	117077
26	C2	243	-16192.6	114511
27	C3	243	-16619.5	113313
28	C4	243	-16285.2	111950
29	C5	243	-33862.8	106233
30	C6	243	-20280.4	103784
31	C7	243	-20992.1	106392
32	C8	243	-14214.7	111216
33	C9	243	-18007.4	106912
34	C10	243	-9858.39	101684
35	C11	243
36	C12	243
37	D1	243	-14698.1	114641
38	D2	243	-19506.5	108934
39	D3	243	-15371	102378
40	D4	243	-19179.9	111724
41	D5	243	-16670.4	111995
42	D6	243	793.376	110577
43	D7	243	-12217.2	108643
44	D8	243	-18026.6	108936
45	D9	243	-15524.3	110846
46	D10	243	-18277.9	114283
47	D11	243
48	D12	243
49	E1	243	-21081.8	126035
50	E2	243	-22749.2	120271
51	E3	243	-20144.2	128033
52	E4	243	-20057.6	121624
53	E5	243	-19775.1	125754
54	E6	243	-9168.8	129620
55	E7	243	-9453.3	136584
56	E8	243	-15312.5	130764
57	E9	243	-16860.2	121130
58	E10	243	-20399.7	118734
59	E11	243
60	E12	243
61	F1	243	-18978.6	126676
62	F2	243	-22712.7	122799
63	F3	243	-23129.7	123574
64	F4	243	-18031.6	114866
65	F5	243	-18311.5	138193
66	F6	243	-23290.7	139823
67	F7	243	-17458.6	139543
68	F8	243	-15421.9	124203
69	F9	243	-21425.5	124987
70	F10	243	-24355.3	112257
71	F11	243
72	F12	243
73	G1	243
74	G2	243
75	G3	243
76	G4	243
77	G5	243
78	G6	243
79	G7	243
80	G8	243
81	G9	243
82	G10	243
83	G11	243
84	G12	243
85	H1	243
86	H2	243
87	H3	243
88	H4	243
89	H5	243
90	H6	243
91	H7	243
92	H8	243
93	H9	243
94	H10	243
95	H11	243
96	H12	243
1	A1	244	-16056.3	107908
2	A2	244	22683.2	103740
3	A3	244	-10727.7	83876
4	A4	244	-18187.4	121702
5	A5	244	-16993.3	110509
6	A6	244	-15959.4	104126
7	A7	244	-11233.7	98608.4
8	A8	244	-20659.2	95424.1
9	A9	244	-11261.2	96834.5
10	A10	244	-22338.2	93519.3
11	A11	244
12	A12	244
13	B1	244	-15230.5	99910.6
14	B2	244	-16850.7	111764
15	B3	244	-22354.1	102450
16	B4	244	-18098	95698.1
17	B5	244	-19219.1	101116
18	B6	244	-16825.4	105923
19	B7	244	-17332.9	99777.4
20	B8	244	-15818.8	103658
21	B9	244	-12985.4	99366.3
22	B10	244	-12272.8	95793.6
23	B11	244
24	B12	244
25	C1	244	-14901	117082
26	C2	244	-16306.6	113970
27	C3	244	-16810.5	114258
28	C4	244	-16868.4	111793
29	C5	244	-33806.5	106215
30	C6	244	-19795.2	102653
31	C7	244	-19490.7	106344
32	C8	244	-15183.8	112904
33	C9	244	-18092.7	107451
34	C10	244	-10194.5	101559
35	C11	244
36	C12	244
37	D1	244	-13827.1	115167
38	D2	244	-20159.9	108160
39	D3	244	-16172.9	101960
40	D4	244	-20380.5	110765
41	D5	244	-17330.5	111444
42	D6	244	1091.24	110140
43	D7	244	-12004.5	110079
44	D8	244	-17284.2	109082
45	D9	244	-16117.7	111487
46	D10	244	-18448.6	112029
47	D11	244
48	D12	244
49	E1	244	-22010.3	124978
50	E2	244	-24617.5	120128
51	E3	244	-20237.5	128424
52	E4	244	-19136.1	122829
53	E5	244	-22228	125711
54	E6	244	-11273	131566
55	E7	244	-9012.56	136801
56	E8	244	-16153.1	129584
57	E9	244	-16043.5	122818
58	E10	244	-17415.5	118268
59	E11	244
60	E12	244
61	F1	244	-19566.6	126653
62	F2	244	-23231.8	122139
63	F3	244	-23454.6	124067
64	F4	244	-16960.3	115729
65	F5	244	-20289	139190
66	F6	244	-22030.9	140854
67	F7	244	-18806.4	139955
68	F8	244	-13907.6	123136
69	F9	244	-21124.6	125137
70	F10	244	-24950.6	111904
71	F11	244
72	F12	244
73	G1	244
74	G2	244
75	G3	244
76	G4	244
77	G5	244
78	G6	244
79	G7	244
80	G8	244
81	G9	244
82	G10	244
83	G11	244
84	G12	244
85	H1	244
86	H2	244
87	H3	244
88	H4	244
89	H5	244
90	H6	244
91	H7	244
92	H8	244
93	H9	244
94	H10	244
95	H11	244
96	H12	244
1	A1	245	-16184.4	107960
2	A2	245	21701.1	103467
3	A3	245	-10511	84490.6
4	A4	245	-19315.4	122235
5	A5	245	-15929.5	109395
6	A6	245	-16935.5	104679
7	A7	245	-13246.5	98375.6
8	A8	245	-21021.5	95054.9
9	A9	245	-13656.8	96133
10	A10	245	-22128.5	94859.9
11	A11	245
12	A12	245
13	B1	245	-15848.2	100014
14	B2	245	-16827.2	110860
15	B3	245	-22492.1	103092
16	B4	245	-19495	95239.8
17	B5	245	-20186.7	101100
18	B6	245	-17243.7	105212
19	B7	245	-17649.5	101914
20	B8	245	-14425.4	103230
21	B9	245	-14540.3	97257.2
22	B10	245	-11086.8	96773.8
23	B11	245
24	B12	245
25	C1	245	-14157.5	117572
26	C2	245	-16454.8	114356
27	C3	245	-16312.7	113302
28	C4	245	-16147.3	112730
29	C5	245	-35109.1	108345
30	C6	245	-18423.1	103958
31	C7	245	-18939.1	105825
32	C8	245	-15568.6	110485
33	C9	245	-17264.9	108569
34	C10	245	-12742	101981
35	C11	245
36	C12	245
37	D1	245	-14693.7	114610
38	D2	245	-20288.7	108644
39	D3	245	-15565.4	102493
40	D4	245	-18872.6	111077
41	D5	245	-17612.6	111037
42	D6	245	683.982	110748
43	D7	245	-13441.2	110450
44	D8	245	-20525.5	109095
45	D9	245	-15342.3	111147
46	D10	245	-16909.6	113353
47	D11	245
48	D12	245
49	E1	245	-22191.1	126003
50	E2	245	-22673.1	119828
51	E3	245	-20165	128606
52	E4	245	-18508.2	122653
53	E5	245	-18217	125916
54	E6	245	-12812.7	131290
55	E7	245	-9157.27	136168
56	E8	245	-15237.4	130145
57	E9	245	-15280.3	121378
58	E10	245	-19091.4	118390
59	E11	245
60	E12	245
61	F1	245	-18605.5	126105
62	F2	245	-22213.3	121703
63	F3	245	-23915.3	123831
64	F4	245	-17706.2	115228
65	F5	245	-16088.1	137756
66	F6	245	-23354.6	139970
67	F7	245	-16860.3	139788
68	F8	245	-14359.7	123551
69	F9	245	-17388.2	123955
70	F10	245	-27135.1	111990
71	F11	245
72	F12	245
73	G1	245
74	G2	245
75	G3	245
76	G4	245
77	G5	245
78	G6	245
79	G7	245
80	G8	245
81	G9	245
82	G10	245
83	G11	245
84	G12	245
85	H1	245
86	H2	245
87	H3	245
88	H4	245
89	H5	245
90	H6	245
91	H7	245
92	H8	245
93	H9	245
94	H10	245
95	H11	245
96	H12	245
1	A1	246	-15249.5	108174
2	A2	246	21136.1	103438
3	A3	246	-10606.8	83664.6
4	A4	246	-19376.4	121733
5	A5	246	-16479.5	110024
6	A6	246	-14099.5	103827
7	A7	246	-13108.7	97688.8
8	A8	246	-20162.8	93665.5
9	A9	246	-12267.6	96040.5
10	A10	246	-22899	95870.2
11	A11	246
12	A12	246
13	B1	246	-16258.3	99518.7
14	B2	246	-16504	111412
15	B3	246	-22383.9	103735
16	B4	246	-18063.8	96116.4
17	B5	246	-20878.7	101258
18	B6	246	-17770.3	105710
19	B7	246	-17884.3	101239
20	B8	246	-14955.8	104112
21	B9	246	-14965.8	96931.7
22	B10	246	-12004	97093.8
23	B11	246
24	B12	246
25	C1	246	-14390.5	117447
26	C2	246	-15616.6	114199
27	C3	246	-18979.3	113921
28	C4	246	-17288.4	112558
29	C5	246	-34163.6	107292
30	C6	246	-20321.1	103601
31	C7	246	-19446.9	105268
32	C8	246	-14709.2	112026
33	C9	246	-17209.7	108296
34	C10	246	-10194.2	101860
35	C11	246
36	C12	246
37	D1	246	-12926.8	114730
38	D2	246	-21080.2	108909
39	D3	246	-14252.9	101714
40	D4	246	-18808.2	112146
41	D5	246	-19151.7	112460
42	D6	246	-627.726	111510
43	D7	246	-13249.9	109470
44	D8	246	-17875.6	108377
45	D9	246	-14268.9	111398
46	D10	246	-18102.6	113309
47	D11	246
48	D12	246
49	E1	246	-22055.6	125020
50	E2	246	-23827.8	119157
51	E3	246	-20169	128335
52	E4	246	-19691.1	120986
53	E5	246	-20474.9	126100
54	E6	246	-12230.2	129582
55	E7	246	-9561.05	136748
56	E8	246	-18011.6	130610
57	E9	246	-15122	120311
58	E10	246	-19468.7	118099
59	E11	246
60	E12	246
61	F1	246	-18925.1	126932
62	F2	246	-22640.9	121251
63	F3	246	-23127.3	123629
64	F4	246	-18411.8	115192
65	F5	246	-16684.3	136991
66	F6	246	-24745.2	139093
67	F7	246	-19046.4	140049
68	F8	246	-13219.4	123060
69	F9	246	-20146.2	125519
70	F10	246	-24776.1	112956
71	F11	246
72	F12	246
73	G1	246
74	G2	246
75	G3	246
76	G4	246
77	G5	246
78	G6	246
79	G7	246
80	G8	246
81	G9	246
82	G10	246
83	G11	246
84	G12	246
85	H1	246
86	H2	246
87	H3	246
88	H4	246
89	H5	246
90	H6	246
91	H7	246
92	H8	246
93	H9	246
94	H10	246
95	H11	246
96	H12	246
1	A1	247	-16054	108133
2	A2	247	21447.5	102766
3	A3	247	-10737.3	83515.4
4	A4	247	-19064	121336
5	A5	247	-15408	109964
6	A6	247	-15231.7	104649
7	A7	247	-14427	98258.7
8	A8	247	-21289.5	93559.7
9	A9	247	-12251.7	96552.6
10	A10	247	-21460	93968.3
11	A11	247
12	A12	247
13	B1	247	-15019.9	100333
14	B2	247	-16723.2	111793
15	B3	247	-21700.9	103198
16	B4	247	-20368.9	96325.1
17	B5	247	-20276.1	101423
18	B6	247	-18513.9	105628
19	B7	247	-17555.9	100402
20	B8	247	-16048.3	103754
21	B9	247	-14113.1	97767.2
22	B10	247	-10648.9	96632.6
23	B11	247
24	B12	247
25	C1	247	-15872.4	117120
26	C2	247	-16114.6	114518
27	C3	247	-18706.3	113771
28	C4	247	-16145.7	111988
29	C5	247	-34945.8	107183
30	C6	247	-20538.6	104573
31	C7	247	-21475.9	106008
32	C8	247	-15237	111477
33	C9	247	-17481.4	107400
34	C10	247	-11188	99984.8
35	C11	247
36	C12	247
37	D1	247	-14698.6	114939
38	D2	247	-21269.3	107538
39	D3	247	-16073.4	101895
40	D4	247	-20666.1	111014
41	D5	247	-18623.7	112230
42	D6	247	274.003	109191
43	D7	247	-12734.8	110527
44	D8	247	-17426.9	108545
45	D9	247	-15270.3	111433
46	D10	247	-16301.5	112785
47	D11	247
48	D12	247
49	E1	247	-20391.3	125109
50	E2	247	-24736.8	118476
51	E3	247	-20706.7	127812
52	E4	247	-20065.1	122033
53	E5	247	-20977	125748
54	E6	247	-13724.1	130182
55	E7	247	-9207.22	135746
56	E8	247	-14309.7	128558
57	E9	247	-14114.3	121475
58	E10	247	-20566.1	117405
59	E11	247
60	E12	247
61	F1	247	-19015.8	126245
62	F2	247	-21945.8	121450
63	F3	247	-23618.3	123309
64	F4	247	-18284.8	115239
65	F5	247	-19320.8	138148
66	F6	247	-23106.8	139422
67	F7	247	-17140.3	139614
68	F8	247	-14994.9	123124
69	F9	247	-18644.7	124279
70	F10	247	-24685.1	112569
71	F11	247
72	F12	247
73	G1	247
74	G2	247
75	G3	247
76	G4	247
77	G5	247
78	G6	247
79	G7	247
80	G8	247
81	G9	247
82	G10	247
83	G11	247
84	G12	247
85	H1	247
86	H2	247
87	H3	247
88	H4	247
89	H5	247
90	H6	247
91	H7	247
92	H8	247
93	H9	247
94	H10	247
95	H11	247
96	H12	247
1	A1	248	-16104.3	108118
2	A2	248	21448.5	103409
3	A3	248	-11871.1	83946.7
4	A4	248	-19267	121735
5	A5	248	-17056.6	109433
6	A6	248	-14806.1	104738
7	A7	248	-12334	98246.5
8	A8	248	-22365.3	94725.6
9	A9	248	-13553.3	96877.9
10	A10	248	-22792.5	95559
11	A11	248
12	A12	248
13	B1	248	-15302.7	99711.9
14	B2	248	-16043.2	111949
15	B3	248	-22449.1	103338
16	B4	248	-19902.5	96240.5
17	B5	248	-19845.4	101350
18	B6	248	-17222.7	104555
19	B7	248	-17197.2	101413
20	B8	248	-15948	103004
21	B9	248	-13218.6	98555.6
22	B10	248	-12637.3	95730.7
23	B11	248
24	B12	248
25	C1	248	-15849.9	117188
26	C2	248	-17526.7	114537
27	C3	248	-17961.8	113948
28	C4	248	-16532.3	111640
29	C5	248	-35824.5	106723
30	C6	248	-20442.5	102818
31	C7	248	-19797.3	105295
32	C8	248	-14354.2	112052
33	C9	248	-18739.5	106972
34	C10	248	-10232.5	102569
35	C11	248
36	C12	248
37	D1	248	-15621.2	115230
38	D2	248	-19879.6	107572
39	D3	248	-15273.9	101763
40	D4	248	-20711.8	110171
41	D5	248	-17000.1	111797
42	D6	248	-843.484	110876
43	D7	248	-13658.7	107921
44	D8	248	-19630.1	108016
45	D9	248	-15284.7	110489
46	D10	248	-16157.2	111122
47	D11	248
48	D12	248
49	E1	248	-20313.5	125652
50	E2	248	-25019.9	119846
51	E3	248	-18623.8	127305
52	E4	248	-19103.6	122706
53	E5	248	-18496.2	124675
54	E6	248	-11934.8	129633
55	E7	248	-10529.4	136414
56	E8	248	-17050	129903
57	E9	248	-17325	120020
58	E10	248	-18762.9	118161
59	E11	248
60	E12	248
61	F1	248	-19282.2	126255
62	F2	248	-22292.5	121461
63	F3	248	-23124.8	122877
64	F4	248	-18208.3	114155
65	F5	248	-18214.7	137195
66	F6	248	-22399.4	140331
67	F7	248	-18185.2	138168
68	F8	248	-15877.6	123750
69	F9	248	-18602	124559
70	F10	248	-26391.7	111438
71	F11	248
72	F12	248
73	G1	248
74	G2	248
75	G3	248
76	G4	248
77	G5	248
78	G6	248
79	G7	248
80	G8	248
81	G9	248
82	G10	248
83	G11	248
84	G12	248
85	H1	248
86	H2	248
87	H3	248
88	H4	248
89	H5	248
90	H6	248
91	H7	248
92	H8	248
93	H9	248
94	H10	248
95	H11	248
96	H12	248
1	A1	249	-14231.5	107883
2	A2	249	20453.5	102835
3	A3	249	-10980	83189.5
4	A4	249	-18962.1	122147
5	A5	249	-16982.4	109822
6	A6	249	-15377.7	103206
7	A7	249	-12566.4	98653.1
8	A8	249	-20064.9	94403.1
9	A9	249	-12113.7	95857.2
10	A10	249	-20352.1	94311
11	A11	249
12	A12	249
13	B1	249	-15416.2	99934.5
14	B2	249	-15923.3	110739
15	B3	249	-22297.1	103793
16	B4	249	-19470	95560.8
17	B5	249	-20453.4	101019
18	B6	249	-18308.9	105261
19	B7	249	-18775.5	101247
20	B8	249	-15531.7	104016
21	B9	249	-14057.4	97599.3
22	B10	249	-13177.2	96778.3
23	B11	249
24	B12	249
25	C1	249	-14675.2	117175
26	C2	249	-16062.4	113708
27	C3	249	-18813.8	114472
28	C4	249	-17370.5	112918
29	C5	249	-33760	106435
30	C6	249	-18738.3	103584
31	C7	249	-19629.4	105648
32	C8	249	-16765.6	111811
33	C9	249	-18137.2	107973
34	C10	249	-10999.2	101896
35	C11	249
36	C12	249
37	D1	249	-15688.6	114379
38	D2	249	-19453	107928
39	D3	249	-15958.5	101794
40	D4	249	-18713.9	110602
41	D5	249	-17311	112196
42	D6	249	846.747	111125
43	D7	249	-13664.5	109749
44	D8	249	-17226.5	109675
45	D9	249	-17766.5	110110
46	D10	249	-18006.8	112695
47	D11	249
48	D12	249
49	E1	249	-20825.6	124976
50	E2	249	-23595.7	119310
51	E3	249	-20015.3	127369
52	E4	249	-18166	121247
53	E5	249	-19452.3	125360
54	E6	249	-10825.6	129861
55	E7	249	-11429.1	136286
56	E8	249	-16661.5	128719
57	E9	249	-14638.5	120810
58	E10	249	-19846.6	116847
59	E11	249
60	E12	249
61	F1	249	-18680.2	126049
62	F2	249	-22086.6	122559
63	F3	249	-22625.6	123437
64	F4	249	-18063.9	115325
65	F5	249	-17438.7	138098
66	F6	249	-22570.8	138377
67	F7	249	-18439.2	139722
68	F8	249	-14238.1	122012
69	F9	249	-19545.8	123825
70	F10	249	-27638.1	112488
71	F11	249
72	F12	249
73	G1	249
74	G2	249
75	G3	249
76	G4	249
77	G5	249
78	G6	249
79	G7	249
80	G8	249
81	G9	249
82	G10	249
83	G11	249
84	G12	249
85	H1	249
86	H2	249
87	H3	249
88	H4	249
89	H5	249
90	H6	249
91	H7	249
92	H8	249
93	H9	249
94	H10	249
95	H11	249
96	H12	249
1	A1	250	-14584.6	108391
2	A2	250	19415.9	102194
3	A3	250	-9814.17	83670.6
4	A4	250	-19839.5	121598
5	A5	250	-16971.8	110216
6	A6	250	-16305.5	104106
7	A7	250	-12560.7	99034.9
8	A8	250	-20824.9	93704.7
9	A9	250	-13417.7	95800.4
10	A10	250	-21722.6	94512.9
11	A11	250
12	A12	250
13	B1	250	-16030	99345.5
14	B2	250	-17246.5	110256
15	B3	250	-23345.2	103229
16	B4	250	-19354.7	94893.2
17	B5	250	-21249.3	101129
18	B6	250	-17932.1	105714
19	B7	250	-18921.6	100772
20	B8	250	-15966.1	104256
21	B9	250	-12258.1	97825.2
22	B10	250	-12808.4	95573.2
23	B11	250
24	B12	250
25	C1	250	-13754.1	116484
26	C2	250	-17043.3	114003
27	C3	250	-17472.9	113995
28	C4	250	-16593.6	111799
29	C5	250	-35406.3	106714
30	C6	250	-19010.1	103208
31	C7	250	-18373.3	106407
32	C8	250	-15349.9	111923
33	C9	250	-17455.6	108008
34	C10	250	-11002.1	102779
35	C11	250
36	C12	250
37	D1	250	-13858.3	114143
38	D2	250	-21226.8	108268
39	D3	250	-15297.1	101237
40	D4	250	-19938.2	110034
41	D5	250	-18823.9	112079
42	D6	250	-528.714	109674
43	D7	250	-13655	110614
44	D8	250	-17848.6	107945
45	D9	250	-15206.4	109623
46	D10	250	-17317.5	113473
47	D11	250
48	D12	250
49	E1	250	-19654.5	124687
50	E2	250	-24585	119832
51	E3	250	-20074.2	127490
52	E4	250	-18791.9	122457
53	E5	250	-19928.5	125355
54	E6	250	-11107.9	130834
55	E7	250	-10713.8	134705
56	E8	250	-14733.7	128929
57	E9	250	-14373.1	121817
58	E10	250	-19347.3	118179
59	E11	250
60	E12	250
61	F1	250	-19265.2	126502
62	F2	250	-22203.5	121970
63	F3	250	-22891.3	122323
64	F4	250	-18446.3	114469
65	F5	250	-17402.3	137137
66	F6	250	-23388.6	139033
67	F7	250	-18716.3	139868
68	F8	250	-14577.4	123640
69	F9	250	-20429	123320
70	F10	250	-26744.7	112442
71	F11	250
72	F12	250
73	G1	250
74	G2	250
75	G3	250
76	G4	250
77	G5	250
78	G6	250
79	G7	250
80	G8	250
81	G9	250
82	G10	250
83	G11	250
84	G12	250
85	H1	250
86	H2	250
87	H3	250
88	H4	250
89	H5	250
90	H6	250
91	H7	250
92	H8	250
93	H9	250
94	H10	250
95	H11	250
96	H12	250
1	A1	251	-15414.7	108440
2	A2	251	20445.3	102966
3	A3	251	-11701.2	83894.8
4	A4	251	-19282.1	122388
5	A5	251	-16880.5	110267
6	A6	251	-14979	103188
7	A7	251	-12451.8	98399.6
8	A8	251	-20914.9	93557.7
9	A9	251	-13827.1	95294.5
10	A10	251	-22564.2	94943.9
11	A11	251
12	A12	251
13	B1	251	-15835.1	99369.8
14	B2	251	-16226.5	111231
15	B3	251	-21872.8	103329
16	B4	251	-19269.2	95734.6
17	B5	251	-20331.2	101385
18	B6	251	-18545	104840
19	B7	251	-18283.4	100587
20	B8	251	-16722.7	103526
21	B9	251	-14220.4	95965
22	B10	251	-11038.8	96121.5
23	B11	251
24	B12	251
25	C1	251	-17194.4	116556
26	C2	251	-16018.7	114394
27	C3	251	-19578.2	112943
28	C4	251	-18099.3	112035
29	C5	251	-34019.9	107759
30	C6	251	-20262.6	102335
31	C7	251	-19522.2	106029
32	C8	251	-15364.3	111500
33	C9	251	-16881.5	106430
34	C10	251	-11030.4	102090
35	C11	251
36	C12	251
37	D1	251	-14264	115339
38	D2	251	-19971.7	108442
39	D3	251	-14848.8	102342
40	D4	251	-19774	110056
41	D5	251	-16588.2	111208
42	D6	251	-1764.92	109582
43	D7	251	-12350.4	110642
44	D8	251	-17700.9	109241
45	D9	251	-15568.4	111790
46	D10	251	-17484.7	112779
47	D11	251
48	D12	251
49	E1	251	-21342.9	124906
50	E2	251	-24067.7	118884
51	E3	251	-21057.2	125803
52	E4	251	-20071.9	121855
53	E5	251	-20817.7	125347
54	E6	251	-10321.7	130253
55	E7	251	-11314.8	135141
56	E8	251	-15950.6	129313
57	E9	251	-14568.1	120480
58	E10	251	-19378.9	117036
59	E11	251
60	E12	251
61	F1	251	-19695.8	125115
62	F2	251	-23639.2	121508
63	F3	251	-23606.2	122213
64	F4	251	-18534.5	114696
65	F5	251	-17086.5	135634
66	F6	251	-20404.5	138897
67	F7	251	-18584.2	138564
68	F8	251	-16048.6	123265
69	F9	251	-19475.8	123975
70	F10	251	-26228.6	111262
71	F11	251
72	F12	251
73	G1	251
74	G2	251
75	G3	251
76	G4	251
77	G5	251
78	G6	251
79	G7	251
80	G8	251
81	G9	251
82	G10	251
83	G11	251
84	G12	251
85	H1	251
86	H2	251
87	H3	251
88	H4	251
89	H5	251
90	H6	251
91	H7	251
92	H8	251
93	H9	251
94	H10	251
95	H11	251
96	H12	251
1	A1	252	-15304	108119
2	A2	252	18783.4	103102
3	A3	252	-10486	84005.9
4	A4	252	-20799.2	121625
5	A5	252	-15905.5	109740
6	A6	252	-16258.6	102582
7	A7	252	-12887.7	98204.9
8	A8	252	-19535.3	93469.4
9	A9	252	-13080.4	96001.2
10	A10	252	-23742.7	94922.8
11	A11	252
12	A12	252
13	B1	252	-17548.6	100375
14	B2	252	-17168.9	111777
15	B3	252	-22282.6	102844
16	B4	252	-19361.7	94823.2
17	B5	252	-20810.8	101810
18	B6	252	-17934.3	105165
19	B7	252	-17811.6	100776
20	B8	252	-15818.4	102919
21	B9	252	-14556.8	96541.6
22	B10	252	-12901.1	95326
23	B11	252
24	B12	252
25	C1	252	-14804.8	116524
26	C2	252	-17132.4	114082
27	C3	252	-17764.2	113685
28	C4	252	-16784.8	112041
29	C5	252	-35088.3	106285
30	C6	252	-20865.2	103349
31	C7	252	-19962.1	106055
32	C8	252	-17023.5	111567
33	C9	252	-17693.4	108240
34	C10	252	-11141.9	102478
35	C11	252
36	C12	252
37	D1	252	-14963.4	114732
38	D2	252	-20147.8	109228
39	D3	252	-14563.8	101270
40	D4	252	-20355.4	110717
41	D5	252	-15240.2	112350
42	D6	252	422.482	109675
43	D7	252	-15096.3	110434
44	D8	252	-17836.1	108669
45	D9	252	-16534.2	111948
46	D10	252	-16463.2	113346
47	D11	252
48	D12	252
49	E1	252	-22355.7	124305
50	E2	252	-23353.3	118692
51	E3	252	-19989.3	127939
52	E4	252	-18672.2	120971
53	E5	252	-17602.7	124371
54	E6	252	-11686.3	130432
55	E7	252	-13237	135810
56	E8	252	-16100.7	129874
57	E9	252	-15414.3	120562
58	E10	252	-18511.2	117170
59	E11	252
60	E12	252
61	F1	252	-20062.8	125660
62	F2	252	-22042.7	121132
63	F3	252	-23235.6	122762
64	F4	252	-21097.7	114191
65	F5	252	-15194.8	136621
66	F6	252	-24660.9	139340
67	F7	252	-17669.4	139101
68	F8	252	-15769.6	121762
69	F9	252	-21039.6	122072
70	F10	252	-25582.2	110445
71	F11	252
72	F12	252
73	G1	252
74	G2	252
75	G3	252
76	G4	252
77	G5	252
78	G6	252
79	G7	252
80	G8	252
81	G9	252
82	G10	252
83	G11	252
84	G12	252
85	H1	252
86	H2	252
87	H3	252
88	H4	252
89	H5	252
90	H6	252
91	H7	252
92	H8	252
93	H9	252
94	H10	252
95	H11	252
96	H12	252
1	A1	253	-15490.3	106573
2	A2	253	19896.9	102561
3	A3	253	-11963.6	82996.6
4	A4	253	-18744	121955
5	A5	253	-17040.2	109185
6	A6	253	-16487.2	102485
7	A7	253	-13123.3	97344.9
8	A8	253	-21657.2	93503.5
9	A9	253	-13275.9	95528.4
10	A10	253	-22602.8	94933.4
11	A11	253
12	A12	253
13	B1	253	-15603.7	98912.8
14	B2	253	-16526.2	111382
15	B3	253	-22569.6	103485
16	B4	253	-20174.1	94825.5
17	B5	253	-20314.4	101041
18	B6	253	-16987.1	104543
19	B7	253	-17822.3	99794.1
20	B8	253	-16291.1	103246
21	B9	253	-14687.9	97378.1
22	B10	253	-13281.1	95902
23	B11	253
24	B12	253
25	C1	253	-16147.4	116099
26	C2	253	-16519.7	113925
27	C3	253	-18309	112859
28	C4	253	-17720.1	111662
29	C5	253	-33819.4	105522
30	C6	253	-19151.4	103410
31	C7	253	-19563.1	105992
32	C8	253	-16184.8	111402
33	C9	253	-18690	107360
34	C10	253	-12545.6	100681
35	C11	253
36	C12	253
37	D1	253	-16102.3	114865
38	D2	253	-20783	107343
39	D3	253	-15819.7	101576
40	D4	253	-20150.7	111191
41	D5	253	-18949	111649
42	D6	253	-1890.63	110416
43	D7	253	-12891.4	110424
44	D8	253	-19223.7	106569
45	D9	253	-15952.3	110671
46	D10	253	-14338	112982
47	D11	253
48	D12	253
49	E1	253	-21850.7	124676
50	E2	253	-24154.5	118494
51	E3	253	-20249	126785
52	E4	253	-21300.2	120548
53	E5	253	-20452.2	125418
54	E6	253	-12978.3	130573
55	E7	253	-13394	134939
56	E8	253	-16263.5	129814
57	E9	253	-17421.7	120604
58	E10	253	-18546.1	118807
59	E11	253
60	E12	253
61	F1	253	-17753	125602
62	F2	253	-23726.2	121095
63	F3	253	-24706.6	122367
64	F4	253	-18013.9	113877
65	F5	253	-17714.3	137096
66	F6	253	-23362	139542
67	F7	253	-17664	138445
68	F8	253	-13867.1	123218
69	F9	253	-21976.6	124085
70	F10	253	-27177.8	112552
71	F11	253
72	F12	253
73	G1	253
74	G2	253
75	G3	253
76	G4	253
77	G5	253
78	G6	253
79	G7	253
80	G8	253
81	G9	253
82	G10	253
83	G11	253
84	G12	253
85	H1	253
86	H2	253
87	H3	253
88	H4	253
89	H5	253
90	H6	253
91	H7	253
92	H8	253
93	H9	253
94	H10	253
95	H11	253
96	H12	253
1	A1	254	-15919.3	108184
2	A2	254	20701.7	102338
3	A3	254	-11398.9	83137.3
4	A4	254	-20941.6	121736
5	A5	254	-17704.5	109657
6	A6	254	-15222.2	103121
7	A7	254	-12253.9	96601.8
8	A8	254	-20227.6	93830.6
9	A9	254	-13078.4	96077.6
10	A10	254	-24126.2	96662.7
11	A11	254
12	A12	254
13	B1	254	-16343.8	99155.9
14	B2	254	-17046.2	111036
15	B3	254	-23151.5	103218
16	B4	254	-20468.8	95207.8
17	B5	254	-22082.7	101245
18	B6	254	-19787.3	104715
19	B7	254	-17471.4	100787
20	B8	254	-17547	103606
21	B9	254	-14778	96684
22	B10	254	-12417.3	95148.9
23	B11	254
24	B12	254
25	C1	254	-17253.2	115797
26	C2	254	-16914.9	114419
27	C3	254	-18173.2	113111
28	C4	254	-17199.1	111014
29	C5	254	-34772.7	106416
30	C6	254	-19635.6	102757
31	C7	254	-19950.4	104693
32	C8	254	-15728.6	111306
33	C9	254	-17789.6	106224
34	C10	254	-11597.6	100338
35	C11	254
36	C12	254
37	D1	254	-15318.9	114126
38	D2	254	-20088.7	107729
39	D3	254	-16212.7	100968
40	D4	254	-20752.9	109972
41	D5	254	-17190.2	110373
42	D6	254	-495.327	109099
43	D7	254	-14470.8	109615
44	D8	254	-17799.1	106805
45	D9	254	-15866.3	110098
46	D10	254	-16480.2	112274
47	D11	254
48	D12	254
49	E1	254	-22082.5	125031
50	E2	254	-25874.1	118747
51	E3	254	-19531.3	126901
52	E4	254	-19221.3	121700
53	E5	254	-19277.2	124058
54	E6	254	-11894.4	130410
55	E7	254	-14696.5	134802
56	E8	254	-15419.7	128116
57	E9	254	-16515.3	119670
58	E10	254	-19359.6	116826
59	E11	254
60	E12	254
61	F1	254	-20124.1	126125
62	F2	254	-22419.5	121614
63	F3	254	-24900.9	123106
64	F4	254	-17605.4	115260
65	F5	254	-17497.2	138487
66	F6	254	-24952.4	138881
67	F7	254	-17448.5	137827
68	F8	254	-14760	121362
69	F9	254	-19316	121553
70	F10	254	-24522.4	110608
71	F11	254
72	F12	254
73	G1	254
74	G2	254
75	G3	254
76	G4	254
77	G5	254
78	G6	254
79	G7	254
80	G8	254
81	G9	254
82	G10	254
83	G11	254
84	G12	254
85	H1	254
86	H2	254
87	H3	254
88	H4	254
89	H5	254
90	H6	254
91	H7	254
92	H8	254
93	H9	254
94	H10	254
95	H11	254
96	H12	254
1	A1	255	-17162.8	106956
2	A2	255	18191.7	102251
3	A3	255	-11431.8	82815.2
4	A4	255	-20107.1	121163
5	A5	255	-17789.2	109232
6	A6	255	-16083.3	104171
7	A7	255	-12838.8	98387.4
8	A8	255	-21130.9	94528.7
9	A9	255	-12344.6	94284.5
10	A10	255	-23984.5	94857.1
11	A11	255
12	A12	255
13	B1	255	-15296.1	99531.9
14	B2	255	-17250.2	112302
15	B3	255	-22437.2	102801
16	B4	255	-18890.9	94202.8
17	B5	255	-21745.2	100401
18	B6	255	-18240	104856
19	B7	255	-18997.5	100192
20	B8	255	-16225.8	102806
21	B9	255	-15520.6	97549.5
22	B10	255	-13087.5	95038.2
23	B11	255
24	B12	255
25	C1	255	-15028.7	115759
26	C2	255	-17955.4	114037
27	C3	255	-17052.3	112702
28	C4	255	-18203.1	111370
29	C5	255	-34805.7	105575
30	C6	255	-20233.3	103215
31	C7	255	-18938.1	106576
32	C8	255	-15089	111052
33	C9	255	-18215.8	106488
34	C10	255	-10772	100697
35	C11	255
36	C12	255
37	D1	255	-15913.5	114187
38	D2	255	-20547.2	107781
39	D3	255	-16454.6	101883
40	D4	255	-20253.7	110259
41	D5	255	-18069.1	111467
42	D6	255	-1951.19	110489
43	D7	255	-13588.1	108956
44	D8	255	-20281.4	107812
45	D9	255	-15275.2	110634
46	D10	255	-18972.2	112897
47	D11	255
48	D12	255
49	E1	255	-20333.3	124587
50	E2	255	-24970	119818
51	E3	255	-19924.3	125948
52	E4	255	-19290.9	121367
53	E5	255	-20262.2	124118
54	E6	255	-13743	129735
55	E7	255	-16055.5	135545
56	E8	255	-15323.7	128936
57	E9	255	-15638.1	118998
58	E10	255	-21394.7	117808
59	E11	255
60	E12	255
61	F1	255	-18957.5	125440
62	F2	255	-23700.4	121507
63	F3	255	-25646.4	123048
64	F4	255	-17668	113933
65	F5	255	-19661.4	137204
66	F6	255	-23938.2	139992
67	F7	255	-19089.8	138418
68	F8	255	-16169.3	121972
69	F9	255	-20120.6	123342
70	F10	255	-26890.9	112530
71	F11	255
72	F12	255
73	G1	255
74	G2	255
75	G3	255
76	G4	255
77	G5	255
78	G6	255
79	G7	255
80	G8	255
81	G9	255
82	G10	255
83	G11	255
84	G12	255
85	H1	255
86	H2	255
87	H3	255
88	H4	255
89	H5	255
90	H6	255
91	H7	255
92	H8	255
93	H9	255
94	H10	255
95	H11	255
96	H12	255
1	A1	256	-16523.1	108827
2	A2	256	19775.9	103484
3	A3	256	-11219.2	84215.5
4	A4	256	-20040.8	121045
5	A5	256	-18005.8	109260
6	A6	256	-16525.3	102871
7	A7	256	-12310.9	98483.4
8	A8	256	-22197.4	94660.4
9	A9	256	-13489.6	95285.8
10	A10	256	-22451.7	95791.9
11	A11	256
12	A12	256
13	B1	256	-16350	99049.9
14	B2	256	-17381.7	111014
15	B3	256	-22200.9	102191
16	B4	256	-19726.4	94436.5
17	B5	256	-19167.3	100429
18	B6	256	-19195.9	105558
19	B7	256	-17844.2	99668.1
20	B8	256	-16550.1	104146
21	B9	256	-13638.7	97492.7
22	B10	256	-13498.7	96778.7
23	B11	256
24	B12	256
25	C1	256	-16970	115862
26	C2	256	-17347	114111
27	C3	256	-18529.6	113583
28	C4	256	-16581.1	111468
29	C5	256	-36370.2	106236
30	C6	256	-21440.4	103451
31	C7	256	-20399.1	105882
32	C8	256	-15642.3	111453
33	C9	256	-16777.7	107186
34	C10	256	-12061.2	102827
35	C11	256
36	C12	256
37	D1	256	-14286.8	113917
38	D2	256	-19553.3	107433
39	D3	256	-16316	101021
40	D4	256	-22099.3	110178
41	D5	256	-20735.8	110667
42	D6	256	-1878.82	109887
43	D7	256	-12931	109133
44	D8	256	-15421.6	106088
45	D9	256	-16825.5	108982
46	D10	256	-18108.3	110858
47	D11	256
48	D12	256
49	E1	256	-21639	124432
50	E2	256	-23189.7	118782
51	E3	256	-19330.8	125831
52	E4	256	-20284.1	120258
53	E5	256	-20000.1	123838
54	E6	256	-12868.1	129567
55	E7	256	-15208.1	134622
56	E8	256	-13829.7	128738
57	E9	256	-15919.4	120630
58	E10	256	-17737.1	116713
59	E11	256
60	E12	256
61	F1	256	-20267.5	125654
62	F2	256	-22588.8	120877
63	F3	256	-24647.4	123323
64	F4	256	-18617.2	114628
65	F5	256	-17813	136311
66	F6	256	-24288.6	138885
67	F7	256	-17664.6	138499
68	F8	256	-14706.5	122740
69	F9	256	-20016.5	123447
70	F10	256	-26926.5	111209
71	F11	256
72	F12	256
73	G1	256
74	G2	256
75	G3	256
76	G4	256
77	G5	256
78	G6	256
79	G7	256
80	G8	256
81	G9	256
82	G10	256
83	G11	256
84	G12	256
85	H1	256
86	H2	256
87	H3	256
88	H4	256
89	H5	256
90	H6	256
91	H7	256
92	H8	256
93	H9	256
94	H10	256
95	H11	256
96	H12	256
1	A1	257	-16722	107914
2	A2	257	18986.4	102356
3	A3	257	-11321.7	83559.6
4	A4	257	-20399	121950
5	A5	257	-17936.4	110048
6	A6	257	-17153.2	102975
7	A7	257	-13245	97828.5
8	A8	257	-22579.9	93406.8
9	A9	257	-14227.3	95640.8
10	A10	257	-23777.1	94438.1
11	A11	257
12	A12	257
13	B1	257	-17474.6	98874
14	B2	257	-17950.1	111003
15	B3	257	-22269.1	102942
16	B4	257	-19889.8	94845.2
17	B5	257	-21810.3	100924
18	B6	257	-18657.4	103018
19	B7	257	-19176.5	100311
20	B8	257	-14774.9	103834
21	B9	257	-15186.5	97960.7
22	B10	257	-13353.7	95476.8
23	B11	257
24	B12	257
25	C1	257	-14903.6	115766
26	C2	257	-18049.7	112776
27	C3	257	-18936.1	112657
28	C4	257	-17607.7	110848
29	C5	257	-35115.2	105877
30	C6	257	-19547.7	102508
31	C7	257	-21030	105448
32	C8	257	-16208.2	110831
33	C9	257	-18274.7	106550
34	C10	257	-11122.6	100874
35	C11	257
36	C12	257
37	D1	257	-15921.7	113651
38	D2	257	-21580.6	107836
39	D3	257	-16900.3	101028
40	D4	257	-20673.8	111467
41	D5	257	-17386.1	110991
42	D6	257	-2001.82	108790
43	D7	257	-13243.7	109490
44	D8	257	-18532.5	106810
45	D9	257	-15984.4	110316
46	D10	257	-18903.6	112294
47	D11	257
48	D12	257
49	E1	257	-21286.3	124768
50	E2	257	-24171.4	117377
51	E3	257	-19594.2	126964
52	E4	257	-18945.2	119688
53	E5	257	-19803.2	124913
54	E6	257	-11898.3	129962
55	E7	257	-12726.4	134677
56	E8	257	-15437.8	127000
57	E9	257	-16132.1	118843
58	E10	257	-19041.4	115766
59	E11	257
60	E12	257
61	F1	257	-19929.2	125264
62	F2	257	-23431.2	120654
63	F3	257	-22467.2	121942
64	F4	257	-18351.2	114007
65	F5	257	-17641.5	136974
66	F6	257	-23834.7	137138
67	F7	257	-19295.6	137421
68	F8	257	-14771.4	121932
69	F9	257	-20448.4	121687
70	F10	257	-27512.1	111240
71	F11	257
72	F12	257
73	G1	257
74	G2	257
75	G3	257
76	G4	257
77	G5	257
78	G6	257
79	G7	257
80	G8	257
81	G9	257
82	G10	257
83	G11	257
84	G12	257
85	H1	257
86	H2	257
87	H3	257
88	H4	257
89	H5	257
90	H6	257
91	H7	257
92	H8	257
93	H9	257
94	H10	257
95	H11	257
96	H12	257
1	A1	258	-14274.5	107734
2	A2	258	17323.4	102645
3	A3	258	-12324.1	83018.5
4	A4	258	-21032.8	121216
5	A5	258	-17240.1	108384
6	A6	258	-15744.5	102924
7	A7	258	-13417.4	97536.3
8	A8	258	-21374.3	93584.5
9	A9	258	-12923.9	95344
10	A10	258	-22204.9	94778
11	A11	258
12	A12	258
13	B1	258	-16998.7	98461
14	B2	258	-18554.1	111598
15	B3	258	-22665.4	102754
16	B4	258	-20481.6	95473.8
17	B5	258	-20553.2	100665
18	B6	258	-19179.4	104561
19	B7	258	-17379.6	99893.2
20	B8	258	-15920.3	102863
21	B9	258	-12133.2	96912.1
22	B10	258	-12289.9	97022.9
23	B11	258
24	B12	258
25	C1	258	-16289.3	116027
26	C2	258	-17387.9	113774
27	C3	258	-17940	112405
28	C4	258	-18046.8	111903
29	C5	258	-35288.8	105695
30	C6	258	-21518.8	103139
31	C7	258	-19983.8	104695
32	C8	258	-15281.3	111195
33	C9	258	-20482	106132
34	C10	258	-12507.6	101022
35	C11	258
36	C12	258
37	D1	258	-17142.7	113855
38	D2	258	-19963.8	107391
39	D3	258	-15417.2	100538
40	D4	258	-20678.4	110205
41	D5	258	-18450	110727
42	D6	258	-2754.04	108209
43	D7	258	-13502.6	109535
44	D8	258	-18563.4	106344
45	D9	258	-15233	110175
46	D10	258	-19550.2	112382
47	D11	258
48	D12	258
49	E1	258	-22237.7	124324
50	E2	258	-25742	119034
51	E3	258	-20645.8	127078
52	E4	258	-20033.2	120973
53	E5	258	-19725.9	123514
54	E6	258	-15198	128353
55	E7	258	-14433.1	133166
56	E8	258	-16740.2	127391
57	E9	258	-15271.5	118877
58	E10	258	-19821.6	117764
59	E11	258
60	E12	258
61	F1	258	-19351.5	125610
62	F2	258	-23424.5	121079
63	F3	258	-23217.8	122164
64	F4	258	-18697.8	114449
65	F5	258	-18495.3	137600
66	F6	258	-22203.2	138647
67	F7	258	-17868.8	138219
68	F8	258	-15252.9	122019
69	F9	258	-20879	123197
70	F10	258	-27149.9	111269
71	F11	258
72	F12	258
73	G1	258
74	G2	258
75	G3	258
76	G4	258
77	G5	258
78	G6	258
79	G7	258
80	G8	258
81	G9	258
82	G10	258
83	G11	258
84	G12	258
85	H1	258
86	H2	258
87	H3	258
88	H4	258
89	H5	258
90	H6	258
91	H7	258
92	H8	258
93	H9	258
94	H10	258
95	H11	258
96	H12	258
1	A1	259	-18513.6	107544
2	A2	259	18281.4	101680
3	A3	259	-11032	83611.5
4	A4	259	-21451.9	121218
5	A5	259	-18628.8	107883
6	A6	259	-16246.8	103500
7	A7	259	-12548.3	97891
8	A8	259	-22295.1	94359.9
9	A9	259	-13981.4	94950.8
10	A10	259	-21543.1	94125.8
11	A11	259
12	A12	259
13	B1	259	-15990	98646.9
14	B2	259	-16948.5	110831
15	B3	259	-22983.1	102717
16	B4	259	-20225.3	94716.7
17	B5	259	-22403.2	100004
18	B6	259	-19291.9	103255
19	B7	259	-18798.5	100234
20	B8	259	-16039.6	102148
21	B9	259	-14925.9	97344.5
22	B10	259	-14171.9	95581.6
23	B11	259
24	B12	259
25	C1	259	-15796.5	115355
26	C2	259	-16929.6	112792
27	C3	259	-18010.4	112764
28	C4	259	-18146.4	110448
29	C5	259	-35703.5	105321
30	C6	259	-20315.9	102093
31	C7	259	-21372.5	105510
32	C8	259	-16976.8	110847
33	C9	259	-18142.7	107328
34	C10	259	-12812.9	100387
35	C11	259
36	C12	259
37	D1	259	-15040.3	113539
38	D2	259	-21099.2	108066
39	D3	259	-16086.6	101233
40	D4	259	-20933.4	109661
41	D5	259	-18921.1	110891
42	D6	259	-1811.56	109874
43	D7	259	-13575.9	109019
44	D8	259	-18701.4	106531
45	D9	259	-16836.3	109449
46	D10	259	-16070	110666
47	D11	259
48	D12	259
49	E1	259	-21888.1	124544
50	E2	259	-23730.3	118663
51	E3	259	-20182.9	126943
52	E4	259	-19322.5	120968
53	E5	259	-20214.6	123585
54	E6	259	-12347.3	129883
55	E7	259	-16317.2	135766
56	E8	259	-15366.3	129188
57	E9	259	-14360.5	118152
58	E10	259	-19500.4	116248
59	E11	259
60	E12	259
61	F1	259	-19633.5	125565
62	F2	259	-22676.1	120965
63	F3	259	-23674.3	122529
64	F4	259	-18272.5	114334
65	F5	259	-20157.1	137239
66	F6	259	-23991.9	139830
67	F7	259	-18026.1	138273
68	F8	259	-14304.2	121445
69	F9	259	-20072.3	122864
70	F10	259	-25396.6	110523
71	F11	259
72	F12	259
73	G1	259
74	G2	259
75	G3	259
76	G4	259
77	G5	259
78	G6	259
79	G7	259
80	G8	259
81	G9	259
82	G10	259
83	G11	259
84	G12	259
85	H1	259
86	H2	259
87	H3	259
88	H4	259
89	H5	259
90	H6	259
91	H7	259
92	H8	259
93	H9	259
94	H10	259
95	H11	259
96	H12	259

### Sheet: Technical Analysis Result
Block Type	96-Well Block (0.2mL)
Calibration Background is expired	Yes
Calibration Background performed on	2022-08-04 11:09:46 AM EDT
Calibration FAM is expired	Yes
Calibration FAM performed on	2020-04-03 13:57:08 PM EDT
Calibration NED is expired	Yes
Calibration NED performed on	2020-04-03 14:17:54 PM EDT
Calibration ROI is expired	Yes
Calibration ROI performed on	2022-08-04 10:26:43 AM EDT
Calibration ROX is expired	Yes
Calibration ROX performed on	2020-04-03 14:49:29 PM EDT
Calibration SYBR is expired	Yes
Calibration SYBR performed on	2020-04-03 14:34:06 PM EDT
Calibration TAMRA is expired	Yes
Calibration TAMRA performed on	2020-04-03 14:41:44 PM EDT
Calibration Uniformity is expired	Yes
Calibration Uniformity performed on	2020-04-03 13:32:49 PM EDT
Calibration VIC is expired	Yes
Calibration VIC performed on	2020-04-03 14:06:53 PM EDT
Chemistry	SYBR_GREEN
Experiment Barcode
Experiment Comments
Experiment File Name	C:\Applied Biosystems\QuantStudio Real-Time PCR Software\User Files\experiments\Nina\2022-08-25 191119-G1-invivo-1rep-NA.eds
Experiment Name	2022-08-25 191119-G1-invivo-1rep-NA
Experiment Run End Time	2022-08-25 21:40:01 PM EDT
Experiment Type	Comparative Cт (ΔΔCт)
Experiment User Name	nya
Instrument Name	278882378
Instrument Serial Number	278882378
Instrument Type	ViiA(TM) 7 System
Passive Reference	ROX
Quantification Cycle Method	Ct
Signal Smoothing On	true
Stage/ Cycle where Analysis is performed	Stage 2, Step 2
Sample Name	Target Name	Task	RQ	RQ Min	RQ Max	Ct Mean	Delta Ct Mean	Delta Ct SD	Delta Delta Ct
Ui	F2R-rep1	UNKNOWN				19.6327
U75-C25	F2R-rep1	UNKNOWN				18.9022
U50-C50	F2R-rep1	UNKNOWN				18.2109
U25-C75	F2R-rep1	UNKNOWN				17.8213
U10-C90	F2R-rep1	UNKNOWN				17.679
U5-C95	F2R-rep1	UNKNOWN				17.5462
U1-C99	F2R-rep1	UNKNOWN				17.6537
C1	F2R-rep1	UNKNOWN				17.712
G1	F2R-rep1	UNKNOWN				20.2133
NC	F2R-rep1	UNKNOWN				32.6493
Ui	F2R-rep2	UNKNOWN	1			19.5405	-0.0921268		0
U75-C25	F2R-rep2	UNKNOWN	1.02593			18.7731	-0.129059		-0.036932
U50-C50	F2R-rep2	UNKNOWN	0.933342			18.2183	0.00739479		0.0995216
U25-C75	F2R-rep2	UNKNOWN	0.875734			17.9206	0.099308		0.191435
U10-C90	F2R-rep2	UNKNOWN	0.846923			17.8266	0.14757		0.239697
U5-C95	F2R-rep2	UNKNOWN	0.779258			17.8139	0.2677		0.359827
U1-C99	F2R-rep2	UNKNOWN	0.931124			17.6645	0.010828		0.102955
C1	F2R-rep2	UNKNOWN	0.883316			17.7989	0.0868721		0.178999
G1	F2R-rep2	UNKNOWN	2.16006			19.0101	-1.2032		-1.11107
NC	F2R-rep2	UNKNOWN	0.724846			33.0214	0.372128		0.464254
Ui	F2R-rep3	UNKNOWN	1			19.4973	-0.135368		0
U75-C25	F2R-rep3	UNKNOWN	1.0212			18.7365	-0.165638		-0.0302696
U50-C50	F2R-rep3	UNKNOWN	0.942992			18.1602	-0.0506859		0.0846825
U25-C75	F2R-rep3	UNKNOWN	0.770941			18.0612	0.239939		0.375307
U10-C90	F2R-rep3	UNKNOWN	0.859017			17.7629	0.0838737		0.219242
U5-C95	F2R-rep3	UNKNOWN	0.826045			17.6865	0.140339		0.275707
U1-C99	F2R-rep3	UNKNOWN	0.816006			17.8117	0.15798		0.293348
C1	F2R-rep3	UNKNOWN	0.891364			17.7426	0.0305443		0.165913
G1	F2R-rep3	UNKNOWN	1.26274			19.7413	-0.471928		-0.336559
NC	F2R-rep3	UNKNOWN	0.69259			33.0439	0.394558		0.529926
Ui	F3R5-rep1	UNKNOWN	1			14.4832	-5.14948		0
U75-C25	F3R5-rep1	UNKNOWN	0.46506			14.8572	-4.04497		1.10451
U50-C50	F3R5-rep1	UNKNOWN	0.207857			15.3278	-2.88314		2.26634
U25-C75	F3R5-rep1	UNKNOWN	0.0771101			16.3687	-1.45254		3.69694
U10-C90	F3R5-rep1	UNKNOWN	0.0278811			17.6941	0.0150909		5.16457
U5-C95	F3R5-rep1	UNKNOWN	0.0129099			18.6721	1.12591		6.27538
U1-C99	F3R5-rep1	UNKNOWN	0.00247254			21.164	3.51032		8.65979
C1	F3R5-rep1	UNKNOWN	5.98642e-06			29.9124	12.2004		17.3499
G1	F3R5-rep1	UNKNOWN	0.0852984			18.6151	-1.59814		3.55134
NC	F3R5-rep1	UNKNOWN	0.0779942			31.1803	-1.46899		3.68049
Ui	F3R5-rep2	UNKNOWN	1			14.7751	-4.85758		0
U75-C25	F3R5-rep2	UNKNOWN	0.541282			14.9301	-3.97203		0.885548
U50-C50	F3R5-rep2	UNKNOWN	0.235217			15.4413	-2.76964		2.08794
U25-C75	F3R5-rep2	UNKNOWN	0.084388			16.5305	-1.29076		3.56682
U10-C90	F3R5-rep2	UNKNOWN	0.029177			17.9205	0.241447		5.09902
U5-C95	F3R5-rep2	UNKNOWN	0.0113369			19.1514	1.60525		6.46283
U1-C99	F3R5-rep2	UNKNOWN	0.00261751			21.3737	3.72001		8.57759
C1	F3R5-rep2	UNKNOWN	7.05302e-06			29.9678	12.2558		17.1133
G1	F3R5-rep2	UNKNOWN	0.0954629			18.7446	-1.46866		3.38892
NC	F3R5-rep2	UNKNOWN	0.138545			30.6433	-2.006		2.85158
Ui	F3R5-rep3	UNKNOWN	1			14.5258	-5.10684		0
U75-C25	F3R5-rep3	UNKNOWN	0.437985			14.9864	-3.91579		1.19105
U50-C50	F3R5-rep3	UNKNOWN	0.191562			15.4882	-2.72272		2.38412
U25-C75	F3R5-rep3	UNKNOWN	0.0777824			16.3988	-1.42242		3.68441
U10-C90	F3R5-rep3	UNKNOWN	0.0252918			17.8774	0.198349		5.30518
U5-C95	F3R5-rep3	UNKNOWN	0.0110468			18.9396	1.39339		6.50022
U1-C99	F3R5-rep3	UNKNOWN	0.00250832			21.1859	3.53223		8.63907
C1	F3R5-rep3	UNKNOWN	6.85233e-06			29.7602	12.0481		17.155
G1	F3R5-rep3	UNKNOWN	0.0758138			18.8278	-1.38544		3.7214
NC	F3R5-rep3	UNKNOWN	0.139495			30.3842	-2.26512		2.84172
Analysis Type	Singleplex
Endogenous Control	F2R-rep1
RQ Min/Max Confidence Level	95.0
Reference Sample	Ui

### Sheet: Results
Block Type	96-Well Block (0.2mL)
Calibration Background is expired	Yes
Calibration Background performed on	2022-08-04 11:09:46 AM EDT
Calibration FAM is expired	Yes
Calibration FAM performed on	2020-04-03 13:57:08 PM EDT
Calibration NED is expired	Yes
Calibration NED performed on	2020-04-03 14:17:54 PM EDT
Calibration ROI is expired	Yes
Calibration ROI performed on	2022-08-04 10:26:43 AM EDT
Calibration ROX is expired	Yes
Calibration ROX performed on	2020-04-03 14:49:29 PM EDT
Calibration SYBR is expired	Yes
Calibration SYBR performed on	2020-04-03 14:34:06 PM EDT
Calibration TAMRA is expired	Yes
Calibration TAMRA performed on	2020-04-03 14:41:44 PM EDT
Calibration Uniformity is expired	Yes
Calibration Uniformity performed on	2020-04-03 13:32:49 PM EDT
Calibration VIC is expired	Yes
Calibration VIC performed on	2020-04-03 14:06:53 PM EDT
Chemistry	SYBR_GREEN
Experiment Barcode
Experiment Comments
Experiment File Name	C:\Applied Biosystems\QuantStudio Real-Time PCR Software\User Files\experiments\Nina\2022-08-25 191119-G1-invivo-1rep-NA.eds
Experiment Name	2022-08-25 191119-G1-invivo-1rep-NA
Experiment Run End Time	2022-08-25 21:40:01 PM EDT
Experiment Type	Comparative Cт (ΔΔCт)
Experiment User Name	nya
Instrument Name	278882378
Instrument Serial Number	278882378
Instrument Type	ViiA(TM) 7 System
Passive Reference	ROX
Quantification Cycle Method	Ct
Signal Smoothing On	true
Stage/ Cycle where Analysis is performed	Stage 2, Step 2
Well	Well Position	Omit	Sample Name	Target Name	Task	Reporter	Quencher	Quantity	Quantity Mean	Quantity SD	RQ	RQ Min	RQ Max	CT	Ct Mean	Ct SD	Delta Ct	Delta Ct Mean	Delta Ct SD	Delta Ct SE	Delta Delta Ct	Automatic Ct Threshold	Ct Threshold	Automatic Baseline	Baseline Start	Baseline End	Comments	Tm1	Tm2	Tm3	Custom1	Custom2	Custom3	Custom4	Custom5	Custom6	MTP
1	A1	FALSE	Ui	F2R-rep1	UNKNOWN	SYBR	None							19.633	19.6327							FALSE	1.2	TRUE	3	11		83.2474									N
2	A2	FALSE	U75-C25	F2R-rep1	UNKNOWN	SYBR	None							18.902	18.9022							FALSE	1.2	TRUE	3	12		83.4422									N
3	A3	FALSE	U50-C50	F2R-rep1	UNKNOWN	SYBR	None							18.211	18.2109							FALSE	1.2	TRUE	3	10		83.6371									N
4	A4	FALSE	U25-C75	F2R-rep1	UNKNOWN	SYBR	None							17.821	17.8213							FALSE	1.2	TRUE	3	10		83.7345									N
5	A5	FALSE	U10-C90	F2R-rep1	UNKNOWN	SYBR	None							17.679	17.679							FALSE	1.2	TRUE	3	10		83.8319									N
6	A6	FALSE	U5-C95	F2R-rep1	UNKNOWN	SYBR	None							17.546	17.5462							FALSE	1.2	TRUE	3	10		83.8319									N
7	A7	FALSE	U1-C99	F2R-rep1	UNKNOWN	SYBR	None							17.654	17.6537							FALSE	1.2	TRUE	3	11		83.8319									N
8	A8	FALSE	C1	F2R-rep1	UNKNOWN	SYBR	None							17.712	17.712							FALSE	1.2	TRUE	3	10		83.7345									N
9	A9	FALSE	G1	F2R-rep1	UNKNOWN	SYBR	None							20.213	20.2133							FALSE	1.2	TRUE	3	12		83.6371									N
10	A10	FALSE	NC	F2R-rep1	UNKNOWN	SYBR	None							32.649	32.6493							FALSE	1.2	TRUE	3	24		83.2474	79.448								Y
13	B1	FALSE	Ui	F2R-rep2	UNKNOWN	SYBR	None				1			19.541	19.5405			-0.0921268			0	FALSE	1.2	TRUE	3	13		83.2474									N
14	B2	FALSE	U75-C25	F2R-rep2	UNKNOWN	SYBR	None				1.02593			18.773	18.7731			-0.129059			-0.036932	FALSE	1.2	TRUE	3	12		83.4422									N
15	B3	FALSE	U50-C50	F2R-rep2	UNKNOWN	SYBR	None				0.933342			18.218	18.2183			0.00739479			0.0995216	FALSE	1.2	TRUE	3	10		83.6371									N
16	B4	FALSE	U25-C75	F2R-rep2	UNKNOWN	SYBR	None				0.875734			17.921	17.9206			0.099308			0.191435	FALSE	1.2	TRUE	3	10		83.8319									N
17	B5	FALSE	U10-C90	F2R-rep2	UNKNOWN	SYBR	None				0.846923			17.827	17.8266			0.14757			0.239697	FALSE	1.2	TRUE	3	10		83.8319									N
18	B6	FALSE	U5-C95	F2R-rep2	UNKNOWN	SYBR	None				0.779258			17.814	17.8139			0.2677			0.359827	FALSE	1.2	TRUE	3	11		83.8319									N
19	B7	FALSE	U1-C99	F2R-rep2	UNKNOWN	SYBR	None				0.931124			17.665	17.6645			0.010828			0.102955	FALSE	1.2	TRUE	3	9		83.8319									N
20	B8	FALSE	C1	F2R-rep2	UNKNOWN	SYBR	None				0.883316			17.799	17.7989			0.0868721			0.178999	FALSE	1.2	TRUE	3	10		83.7345									N
21	B9	FALSE	G1	F2R-rep2	UNKNOWN	SYBR	None				2.16006			19.01	19.0101			-1.2032			-1.11107	FALSE	1.2	TRUE	3	11		83.6371									N
22	B10	FALSE	NC	F2R-rep2	UNKNOWN	SYBR	None				0.724846			33.021	33.0214			0.372128			0.464254	FALSE	1.2	TRUE	3	24		83.5396	79.448								Y
25	C1	FALSE	Ui	F2R-rep3	UNKNOWN	SYBR	None				1			19.497	19.4973			-0.135368			0	FALSE	1.2	TRUE	3	13		83.2474									N
26	C2	FALSE	U75-C25	F2R-rep3	UNKNOWN	SYBR	None				1.0212			18.737	18.7365			-0.165638			-0.0302696	FALSE	1.2	TRUE	3	12		83.5396									N
27	C3	FALSE	U50-C50	F2R-rep3	UNKNOWN	SYBR	None				0.942992			18.16	18.1602			-0.0506859			0.0846825	FALSE	1.2	TRUE	3	10		83.7345									N
28	C4	FALSE	U25-C75	F2R-rep3	UNKNOWN	SYBR	None				0.770941			18.061	18.0612			0.239939			0.375307	FALSE	1.2	TRUE	3	10		83.8319									N
29	C5	FALSE	U10-C90	F2R-rep3	UNKNOWN	SYBR	None				0.859017			17.763	17.7629			0.0838737			0.219242	FALSE	1.2	TRUE	3	10		83.8319									N
30	C6	FALSE	U5-C95	F2R-rep3	UNKNOWN	SYBR	None				0.826045			17.687	17.6865			0.140339			0.275707	FALSE	1.2	TRUE	3	10		83.8319									N
31	C7	FALSE	U1-C99	F2R-rep3	UNKNOWN	SYBR	None				0.816006			17.812	17.8117			0.15798			0.293348	FALSE	1.2	TRUE	3	11		83.8319									N
32	C8	FALSE	C1	F2R-rep3	UNKNOWN	SYBR	None				0.891364			17.743	17.7426			0.0305443			0.165913	FALSE	1.2	TRUE	3	10		83.7345									N
33	C9	FALSE	G1	F2R-rep3	UNKNOWN	SYBR	None				1.26274			19.741	19.7413			-0.471928			-0.336559	FALSE	1.2	TRUE	3	13		83.7345									N
34	C10	FALSE	NC	F2R-rep3	UNKNOWN	SYBR	None				0.69259			33.044	33.0439			0.394558			0.529926	FALSE	1.2	TRUE	3	23		83.4422	79.448	68.9267							Y
37	D1	FALSE	Ui	F3R5-rep1	UNKNOWN	SYBR	None				1			14.483	14.4832			-5.14948			0	FALSE	1.2	TRUE	3	7		76.3306									N
38	D2	FALSE	U75-C25	F3R5-rep1	UNKNOWN	SYBR	None				0.46506			14.857	14.8572			-4.04497			1.10451	FALSE	1.2	TRUE	3	9		76.3306									N
39	D3	FALSE	U50-C50	F3R5-rep1	UNKNOWN	SYBR	None				0.207857			15.328	15.3278			-2.88314			2.26634	FALSE	1.2	TRUE	3	8		76.3306									N
40	D4	FALSE	U25-C75	F3R5-rep1	UNKNOWN	SYBR	None				0.0771101			16.369	16.3687			-1.45254			3.69694	FALSE	1.2	TRUE	3	9		76.3306									N
41	D5	FALSE	U10-C90	F3R5-rep1	UNKNOWN	SYBR	None				0.0278811			17.694	17.6941			0.0150909			5.16457	FALSE	1.2	TRUE	3	10		76.3306									N
42	D6	FALSE	U5-C95	F3R5-rep1	UNKNOWN	SYBR	None				0.0129099			18.672	18.6721			1.12591			6.27538	FALSE	1.2	TRUE	3	10		76.3306									N
43	D7	FALSE	U1-C99	F3R5-rep1	UNKNOWN	SYBR	None				0.00247254			21.164	21.164			3.51032			8.65979	FALSE	1.2	TRUE	3	15		76.3306									N
44	D8	FALSE	C1	F3R5-rep1	UNKNOWN	SYBR	None				5.98642e-06			29.912	29.9124			12.2004			17.3499	FALSE	1.2	TRUE	3	22		76.1358									N
45	D9	FALSE	G1	F3R5-rep1	UNKNOWN	SYBR	None				0.0852984			18.615	18.6151			-1.59814			3.55134	FALSE	1.2	TRUE	3	11		76.3306									N
46	D10	FALSE	NC	F3R5-rep1	UNKNOWN	SYBR	None				0.0779942			31.18	31.1803			-1.46899			3.68049	FALSE	1.2	TRUE	3	24		76.2332									N
49	E1	FALSE	Ui	F3R5-rep2	UNKNOWN	SYBR	None				1			14.775	14.7751			-4.85758			0	FALSE	1.2	TRUE	3	8		76.3306									N
50	E2	FALSE	U75-C25	F3R5-rep2	UNKNOWN	SYBR	None				0.541282			14.93	14.9301			-3.97203			0.885548	FALSE	1.2	TRUE	3	8		76.3306									N
51	E3	FALSE	U50-C50	F3R5-rep2	UNKNOWN	SYBR	None				0.235217			15.441	15.4413			-2.76964			2.08794	FALSE	1.2	TRUE	3	8		76.3306									N
52	E4	FALSE	U25-C75	F3R5-rep2	UNKNOWN	SYBR	None				0.084388			16.531	16.5305			-1.29076			3.56682	FALSE	1.2	TRUE	3	9		76.3306									N
53	E5	FALSE	U10-C90	F3R5-rep2	UNKNOWN	SYBR	None				0.029177			17.92	17.9205			0.241447			5.09902	FALSE	1.2	TRUE	3	10		76.3306									N
54	E6	FALSE	U5-C95	F3R5-rep2	UNKNOWN	SYBR	None				0.0113369			19.151	19.1514			1.60525			6.46283	FALSE	1.2	TRUE	3	11		76.428									N
55	E7	FALSE	U1-C99	F3R5-rep2	UNKNOWN	SYBR	None				0.00261751			21.374	21.3737			3.72001			8.57759	FALSE	1.2	TRUE	3	14		76.3306									N
56	E8	FALSE	C1	F3R5-rep2	UNKNOWN	SYBR	None				7.05302e-06			29.968	29.9678			12.2558			17.1133	FALSE	1.2	TRUE	3	22		76.3306									N
57	E9	FALSE	G1	F3R5-rep2	UNKNOWN	SYBR	None				0.0954629			18.745	18.7446			-1.46866			3.38892	FALSE	1.2	TRUE	3	11		76.3306									N
58	E10	FALSE	NC	F3R5-rep2	UNKNOWN	SYBR	None				0.138545			30.643	30.6433			-2.006			2.85158	FALSE	1.2	TRUE	3	22		75.9409									N
61	F1	FALSE	Ui	F3R5-rep3	UNKNOWN	SYBR	None				1			14.526	14.5258			-5.10684			0	FALSE	1.2	TRUE	3	7		76.2332									N
62	F2	FALSE	U75-C25	F3R5-rep3	UNKNOWN	SYBR	None				0.437985			14.986	14.9864			-3.91579			1.19105	FALSE	1.2	TRUE	3	8		76.2332									N
63	F3	FALSE	U50-C50	F3R5-rep3	UNKNOWN	SYBR	None				0.191562			15.488	15.4882			-2.72272			2.38412	FALSE	1.2	TRUE	3	8		76.2332									N
64	F4	FALSE	U25-C75	F3R5-rep3	UNKNOWN	SYBR	None				0.0777824			16.399	16.3988			-1.42242			3.68441	FALSE	1.2	TRUE	3	9		76.3306									N
65	F5	FALSE	U10-C90	F3R5-rep3	UNKNOWN	SYBR	None				0.0252918			17.877	17.8774			0.198349			5.30518	FALSE	1.2	TRUE	3	10		76.3306									N
66	F6	FALSE	U5-C95	F3R5-rep3	UNKNOWN	SYBR	None				0.0110468			18.94	18.9396			1.39339			6.50022	FALSE	1.2	TRUE	3	11		76.3306									N
67	F7	FALSE	U1-C99	F3R5-rep3	UNKNOWN	SYBR	None				0.00250832			21.186	21.1859			3.53223			8.63907	FALSE	1.2	TRUE	3	14		76.3306									N
68	F8	FALSE	C1	F3R5-rep3	UNKNOWN	SYBR	None				6.85233e-06			29.76	29.7602			12.0481			17.155	FALSE	1.2	TRUE	3	22		76.0383									N
69	F9	FALSE	G1	F3R5-rep3	UNKNOWN	SYBR	None				0.0758138			18.828	18.8278			-1.38544			3.7214	FALSE	1.2	TRUE	3	11		76.2332									N
70	F10	FALSE	NC	F3R5-rep3	UNKNOWN	SYBR	None				0.139495			30.384	30.3842			-2.26512			2.84172	FALSE	1.2	TRUE	3	24		75.9409									N
Analysis Type	Singleplex
Endogenous Control	F2R-rep1
RQ Min/Max Confidence Level	95.0
Reference Sample	Ui
