## Supplementary material for "Prevention of ribozyme catalysis through cDNA synthesis enables accurate RT-qPCR measurements of context-dependent ribozyme activity": Uncropped gel images, raw data, and analysis code: Figure4_G1_Rep2.xls (part 1 of 2)

### Sheet: Sample Setup
Block Type	96-Well Block (0.2mL)
Calibration Background is expired	Yes
Calibration Background performed on	2022-08-04 11:09:46 AM EDT
Calibration FAM is expired	Yes
Calibration FAM performed on	2020-04-03 13:57:08 PM EDT
Calibration NED is expired	Yes
Calibration NED performed on	2020-04-03 14:17:54 PM EDT
Calibration ROI is expired	Yes
Calibration ROI performed on	2022-08-04 10:26:43 AM EDT
Calibration ROX is expired	Yes
Calibration ROX performed on	2020-04-03 14:49:29 PM EDT
Calibration SYBR is expired	Yes
Calibration SYBR performed on	2020-04-03 14:34:06 PM EDT
Calibration TAMRA is expired	Yes
Calibration TAMRA performed on	2020-04-03 14:41:44 PM EDT
Calibration Uniformity is expired	Yes
Calibration Uniformity performed on	2020-04-03 13:32:49 PM EDT
Calibration VIC is expired	Yes
Calibration VIC performed on	2020-04-03 14:06:53 PM EDT
Chemistry	SYBR_GREEN
Experiment Barcode
Experiment Comments
Experiment File Name	C:\Applied Biosystems\QuantStudio Real-Time PCR Software\User Files\experiments\Nina\2023-04-25 144449-Rib RNA vivo oligo G1-03.eds
Experiment Name	2023-04-25 144449-Rib RNA vivo oligo G1-03
Experiment Run End Time	2023-04-25 17:25:07 PM EDT
Experiment Type	Comparative Cт (ΔΔCт)
Experiment User Name	nya
Instrument Name	278882378
Instrument Serial Number	278882378
Instrument Type	ViiA(TM) 7 System
Passive Reference	ROX
Quantification Cycle Method	Ct
Signal Smoothing On	true
Stage/ Cycle where Analysis is performed	Stage 2, Step 2
Well	Well Position	Sample Name	Sample Color	Biogroup Name	Biogroup Color	Target Name	Target Color	Task	Reporter	Quencher	Quantity	Comments
1	A1	Ui-100	RGB(198,113,113)			F2R-rep1	RGB(176,23,31)	UNKNOWN	SYBR	None
2	A2	U-75	RGB(0,0,255)			F2R-rep1	RGB(176,23,31)	UNKNOWN	SYBR	None
3	A3	U-50	RGB(0,139,69)			F2R-rep1	RGB(176,23,31)	UNKNOWN	SYBR	None
4	A4	U-25	RGB(255,127,0)			F2R-rep1	RGB(176,23,31)	UNKNOWN	SYBR	None
5	A5	U-10	RGB(139,137,112)			F2R-rep1	RGB(176,23,31)	UNKNOWN	SYBR	None
6	A6	U-5	RGB(238,121,66)			F2R-rep1	RGB(176,23,31)	UNKNOWN	SYBR	None
7	A7	U-1	RGB(142,56,142)			F2R-rep1	RGB(176,23,31)	UNKNOWN	SYBR	None
8	A8	G1-100	RGB(176,23,31)			F2R-rep1	RGB(176,23,31)	UNKNOWN	SYBR	None
9	A9	NC	RGB(0,245,255)			F2R-rep1	RGB(176,23,31)	UNKNOWN	SYBR	None
10	A10
11	A11
12	A12
13	B1	Ui-100	RGB(198,113,113)			F2R-rep2	RGB(0,0,255)	UNKNOWN	SYBR	None
14	B2	U-75	RGB(0,0,255)			F2R-rep2	RGB(0,0,255)	UNKNOWN	SYBR	None
15	B3	U-50	RGB(0,139,69)			F2R-rep2	RGB(0,0,255)	UNKNOWN	SYBR	None
16	B4	U-25	RGB(255,127,0)			F2R-rep2	RGB(0,0,255)	UNKNOWN	SYBR	None
17	B5	U-10	RGB(139,137,112)			F2R-rep2	RGB(0,0,255)	UNKNOWN	SYBR	None
18	B6	U-5	RGB(238,121,66)			F2R-rep2	RGB(0,0,255)	UNKNOWN	SYBR	None
19	B7	U-1	RGB(142,56,142)			F2R-rep2	RGB(0,0,255)	UNKNOWN	SYBR	None
20	B8	G1-100	RGB(176,23,31)			F2R-rep2	RGB(0,0,255)	UNKNOWN	SYBR	None
21	B9	NC	RGB(0,245,255)			F2R-rep2	RGB(0,0,255)	UNKNOWN	SYBR	None
22	B10
23	B11
24	B12
25	C1	Ui-100	RGB(198,113,113)			F2R-rep3	RGB(0,139,69)	UNKNOWN	SYBR	None
26	C2	U-75	RGB(0,0,255)			F2R-rep3	RGB(0,139,69)	UNKNOWN	SYBR	None
27	C3	U-50	RGB(0,139,69)			F2R-rep3	RGB(0,139,69)	UNKNOWN	SYBR	None
28	C4	U-25	RGB(255,127,0)			F2R-rep3	RGB(0,139,69)	UNKNOWN	SYBR	None
29	C5	U-10	RGB(139,137,112)			F2R-rep3	RGB(0,139,69)	UNKNOWN	SYBR	None
30	C6	U-5	RGB(238,121,66)			F2R-rep3	RGB(0,139,69)	UNKNOWN	SYBR	None
31	C7	U-1	RGB(142,56,142)			F2R-rep3	RGB(0,139,69)	UNKNOWN	SYBR	None
32	C8	G1-100	RGB(176,23,31)			F2R-rep3	RGB(0,139,69)	UNKNOWN	SYBR	None
33	C9	NC	RGB(0,245,255)			F2R-rep3	RGB(0,139,69)	UNKNOWN	SYBR	None
34	C10
35	C11
36	C12
37	D1	Ui-100	RGB(198,113,113)			F3R5-rep1	RGB(238,238,0)	UNKNOWN	SYBR	None
38	D2	U-75	RGB(0,0,255)			F3R5-rep1	RGB(238,238,0)	UNKNOWN	SYBR	None
39	D3	U-50	RGB(0,139,69)			F3R5-rep1	RGB(238,238,0)	UNKNOWN	SYBR	None
40	D4	U-25	RGB(255,127,0)			F3R5-rep1	RGB(238,238,0)	UNKNOWN	SYBR	None
41	D5	U-10	RGB(139,137,112)			F3R5-rep1	RGB(238,238,0)	UNKNOWN	SYBR	None
42	D6	U-5	RGB(238,121,66)			F3R5-rep1	RGB(238,238,0)	UNKNOWN	SYBR	None
43	D7	U-1	RGB(142,56,142)			F3R5-rep1	RGB(238,238,0)	UNKNOWN	SYBR	None
44	D8	G1-100	RGB(176,23,31)			F3R5-rep1	RGB(238,238,0)	UNKNOWN	SYBR	None
45	D9	NC	RGB(0,245,255)			F3R5-rep1	RGB(238,238,0)	UNKNOWN	SYBR	None
46	D10
47	D11
48	D12
49	E1	Ui-100	RGB(198,113,113)			F3R5-rep2	RGB(139,137,112)	UNKNOWN	SYBR	None
50	E2	U-75	RGB(0,0,255)			F3R5-rep2	RGB(139,137,112)	UNKNOWN	SYBR	None
51	E3	U-50	RGB(0,139,69)			F3R5-rep2	RGB(139,137,112)	UNKNOWN	SYBR	None
52	E4	U-25	RGB(255,127,0)			F3R5-rep2	RGB(139,137,112)	UNKNOWN	SYBR	None
53	E5	U-10	RGB(139,137,112)			F3R5-rep2	RGB(139,137,112)	UNKNOWN	SYBR	None
54	E6	U-5	RGB(238,121,66)			F3R5-rep2	RGB(139,137,112)	UNKNOWN	SYBR	None
55	E7	U-1	RGB(142,56,142)			F3R5-rep2	RGB(139,137,112)	UNKNOWN	SYBR	None
56	E8	G1-100	RGB(176,23,31)			F3R5-rep2	RGB(139,137,112)	UNKNOWN	SYBR	None
57	E9	NC	RGB(0,245,255)			F3R5-rep2	RGB(139,137,112)	UNKNOWN	SYBR	None
58	E10
59	E11
60	E12
61	F1	Ui-100	RGB(198,113,113)			F3R5-rep3	RGB(142,56,142)	UNKNOWN	SYBR	None
62	F2	U-75	RGB(0,0,255)			F3R5-rep3	RGB(142,56,142)	UNKNOWN	SYBR	None
63	F3	U-50	RGB(0,139,69)			F3R5-rep3	RGB(142,56,142)	UNKNOWN	SYBR	None
64	F4	U-25	RGB(255,127,0)			F3R5-rep3	RGB(142,56,142)	UNKNOWN	SYBR	None
65	F5	U-10	RGB(139,137,112)			F3R5-rep3	RGB(142,56,142)	UNKNOWN	SYBR	None
66	F6	U-5	RGB(238,121,66)			F3R5-rep3	RGB(142,56,142)	UNKNOWN	SYBR	None
67	F7	U-1	RGB(142,56,142)			F3R5-rep3	RGB(142,56,142)	UNKNOWN	SYBR	None
68	F8	G1-100	RGB(176,23,31)			F3R5-rep3	RGB(142,56,142)	UNKNOWN	SYBR	None
69	F9	NC	RGB(0,245,255)			F3R5-rep3	RGB(142,56,142)	UNKNOWN	SYBR	None
70	F10
71	F11
72	F12
73	G1
74	G2
75	G3
76	G4
77	G5
78	G6
79	G7
80	G8
81	G9
82	G10
83	G11
84	G12
85	H1
86	H2
87	H3
88	H4
89	H5
90	H6
91	H7
92	H8
93	H9
94	H10
95	H11
96	H12

### Sheet: Raw Data
Block Type	96-Well Block (0.2mL)
Calibration Background is expired	Yes
Calibration Background performed on	2022-08-04 11:09:46 AM EDT
Calibration FAM is expired	Yes
Calibration FAM performed on	2020-04-03 13:57:08 PM EDT
Calibration NED is expired	Yes
Calibration NED performed on	2020-04-03 14:17:54 PM EDT
Calibration ROI is expired	Yes
Calibration ROI performed on	2022-08-04 10:26:43 AM EDT
Calibration ROX is expired	Yes
Calibration ROX performed on	2020-04-03 14:49:29 PM EDT
Calibration SYBR is expired	Yes
Calibration SYBR performed on	2020-04-03 14:34:06 PM EDT
Calibration TAMRA is expired	Yes
Calibration TAMRA performed on	2020-04-03 14:41:44 PM EDT
Calibration Uniformity is expired	Yes
Calibration Uniformity performed on	2020-04-03 13:32:49 PM EDT
Calibration VIC is expired	Yes
Calibration VIC performed on	2020-04-03 14:06:53 PM EDT
Chemistry	SYBR_GREEN
Experiment Barcode
Experiment Comments
Experiment File Name	C:\Applied Biosystems\QuantStudio Real-Time PCR Software\User Files\experiments\Nina\2023-04-25 144449-Rib RNA vivo oligo G1-03.eds
Experiment Name	2023-04-25 144449-Rib RNA vivo oligo G1-03
Experiment Run End Time	2023-04-25 17:25:07 PM EDT
Experiment Type	Comparative Cт (ΔΔCт)
Experiment User Name	nya
Instrument Name	278882378
Instrument Serial Number	278882378
Instrument Type	ViiA(TM) 7 System
Passive Reference	ROX
Quantification Cycle Method	Ct
Signal Smoothing On	true
Stage/ Cycle where Analysis is performed	Stage 2, Step 2
Well	Well Position	Cycle	x1-m1	x2-m2	x3-m3	x4-m4	x5-m5
1	A1	1	32176.1	3878.53	8489.28	92180.9	-1652.98
2	A2	1	30938.3	4458.2	8799.98	85282.2	-2064.04
3	A3	1	29945.2	3923.03	6694.33	69790.3	-494.661
4	A4	1	42887.4	3290.31	13871.9	98988.2	-228.523
5	A5	1	42855.7	5825.55	14099.9	95716.2	-2230.63
6	A6	1	46305.2	5076.88	14744.7	91573.4	434.565
7	A7	1	42033.2	3185.29	13353.2	86347.4	-438.605
8	A8	1	30176.5	3137.63	13913.8	79379.7	1469.71
9	A9	1	36451.5	5734.9	14635.8	87671.4	-573.969
10	A10	1	7796.74	-695.518	-2185.2	-1234.01	1061.44
11	A11	1	9986.27	-426.111	-4240.18	-346.359	1451.71
12	A12	1	1133	-1257.27	1324.54	-105.555	319.224
13	B1	1	33836.1	3421.91	7709.01	83198.3	450.319
14	B2	1	41333.6	3851.23	10794.6	93114.4	1116.72
15	B3	1	40332.4	4936.83	11279.6	88293.3	650.52
16	B4	1	35666.2	2993.46	12607.3	83527.6	94.497
17	B5	1	34759.7	2403.86	13958.2	90117.3	-1490.28
18	B6	1	43338.7	3866.57	14204.2	96398.7	185.808
19	B7	1	39063.7	4317.85	16777.5	89424.1	-1825.87
20	B8	1	38270.6	2754.16	16590.5	88398.2	-105.394
21	B9	1	35899	3010.79	16279.3	89125.4	1248.03
22	B10	1	6637.51	114.256	-196.379	532.591	2613.15
23	B11	1	71340.3	9048.1	3850.03	4195.38	2752.07
24	B12	1	6242.53	1981.76	332.206	653.668	631.876
25	C1	1	41200.7	5084.56	10600.7	99242	-360.284
26	C2	1	41386.6	4696.55	12618.8	94088.6	-387.617
27	C3	1	46298.4	6388.8	16634.2	102479	-305.613
28	C4	1	47158.1	5366.19	15927.6	95528.4	-1081.87
29	C5	1	34774.5	4532.42	15367.7	96433.2	1769.21
30	C6	1	41464.6	5384.65	16212.6	99835.9	-1716.86
31	C7	1	41606.9	4590.31	15562.9	98935.7	-2562.86
32	C8	1	46985.6	7366.26	19984.5	100545	-91.4481
33	C9	1	41549.6	4047.06	17632.7	101749	-2971.76
34	C10	1	2060.94	261.292	2554.14	30.0395	1150.84
35	C11	1	15928.7	961.472	1384.49	1653.47	1208.98
36	C12	1	9153.22	-4041.34	-41061	-18618.7	-730.127
37	D1	1	13431.7	3386.29	11604.3	102788	918.731
38	D2	1	17132.7	3974.3	14178.1	102363	831.908
39	D3	1	14896.7	2215.19	13928.1	92952.2	-339.163
40	D4	1	13479.4	4116.35	18905.1	106999	-984.51
41	D5	1	11500.7	2515.89	20330.1	106249	-1064.47
42	D6	1	8426.05	2776.42	18368.8	107575	-235.005
43	D7	1	15369.6	2816.58	23185.1	113481	-899.2
44	D8	1	13719.7	3335.67	22006.4	107157	172.184
45	D9	1	16975.6	4685.62	22831.4	116184	-1088.65
46	D10	1	8445.39	349.617	1013.51	1806.85	1161.68
47	D11	1	8958.34	3260.71	397.417	1430.88	176.513
48	D12	1	5743.01	534.632	365.997	1144.98	-330.04
49	E1	1	8841.31	1632.25	13525.8	115932	-8.73436
50	E2	1	7905.73	798.988	14925.8	109815	165.938
51	E3	1	13449.3	2145.18	16687.4	116628	1066.53
52	E4	1	15971.5	2108.31	18294.3	115253	697.048
53	E5	1	16018	3626.31	23562.2	121466	-540.579
54	E6	1	9693.77	4912.35	22375.5	129097	-1813.52
55	E7	1	5559.83	-843.562	26302.1	132578	838.647
56	E8	1	15461.4	3170.15	24323.3	127433	-4068.2
57	E9	1	19883.1	3957.69	23046.3	128011	-973.462
58	E10	1	8403.31	589.883	2824.49	1799.42	1453.94
59	E11	1	6695.59	-18.3328	-2500.95	-2079.3	-530.843
60	E12	1	8970.63	1822.82	614.142	332.541	571.97
61	F1	1	12792	2483.13	13198.8	122684	-547.532
62	F2	1	7773	3444.4	16868.2	120796	-240.83
63	F3	1	10468.2	2677.6	17986	121210	-1402.59
64	F4	1	14607.3	2687.74	17837.9	111218	1139.85
65	F5	1	17346.9	2393.68	25929.6	136636	-568.733
66	F6	1	16377.7	4044.01	26053.2	140366	848.727
67	F7	1	13319.7	4927.5	24291.4	136351	-764.498
68	F8	1	13461.3	3927.87	23498.6	124525	-2054.44
69	F9	1	13091	3320.34	20619.9	117313	1059.52
70	F10	1	17341.9	5052.77	3354.71	3836.45	5253.17
71	F11	1	7605.54	1629.86	1271.5	384.244	-2242.29
72	F12	1	4142.72	26.2453	-1849.47	-235.928	-171.23
73	G1	1	1332.88	-396.636	-118.75	137.934	-387.957
74	G2	1	5236.92	-79.1948	264.079	333.515	-5.96687
75	G3	1	17363.1	543.345	739.019	2303.61	899.909
76	G4	1	-1527.64	1552.18	-1805.53	80.6247	-948.873
77	G5	1	5085.24	-158.339	762.717	117.041	-679.37
78	G6	1	-120.128	-2441.57	240.483	1109.47	37.2686
79	G7	1	2418.08	-1811.73	597.084	835.791	-1112.13
80	G8	1	11883.2	-37.7836	492.382	1413.03	664.861
81	G9	1	3300.27	-1513.9	-154.114	-2688.34	-1584.78
82	G10	1	9051.78	-529.379	598.474	221.934	134.531
83	G11	1	5127.57	3661.83	1235.83	-908.251	-738.973
84	G12	1	4903.1	-2819.43	-1779.59	-230.502	1789.38
85	H1	1	7605.64	979.944	19.3905	566.201	35.6017
86	H2	1	5799.18	-585.06	1290.49	690.185	28.1047
87	H3	1	8000.69	1356.54	2375.18	1282.75	1319.63
88	H4	1	10785.4	1612.73	635.261	2288.52	646.379
89	H5	1	1877.52	1236.71	-703.854	-886.318	-2206.54
90	H6	1	-3228.22	1112.2	1260.05	1211.26	-311.113
91	H7	1	2848.35	808.999	164.528	-257.748	-1613.79
92	H8	1	6284.99	1577.05	-21.5037	767.497	-104.286
93	H9	1	5663.53	913.308	1792.69	937.078	2299.08
94	H10	1	4019.19	1073.66	2417.53	-264.186	-179.194
95	H11	1	3589.13	1004.99	1296.62	291.972	-917.797
96	H12	1	429.181	2454.04	1692.87	-286.311	1424.5
1	A1	2	281979	35330.4	8532.45	101426	-407.557
2	A2	2	287883	26538.4	9969.86	93541.1	-1406.98
3	A3	2	254979	24450.5	7384.17	76352.2	-416.291
4	A4	2	371182	30866.7	12833.7	107179	341.263
5	A5	2	353602	28391.8	12548.7	103780	-1148.01
6	A6	2	355768	29190.3	15676	101053	788.758
7	A7	2	327800	27836.8	12586.6	94170.2	-355.516
8	A8	2	269233	25080.6	13090.7	86093.7	-215.381
9	A9	2	288593	29437	11992.6	95561.4	-1560.05
10	A10	2	12254.2	-229.623	-622.825	-1103.88	880.351
11	A11	2	14269	64.7288	-80.7415	-1522.83	773.922
12	A12	2	5428.41	-2161.37	983.184	297.783	143.622
13	B1	2	282188	29946.7	7338.73	90868.9	-926.553
14	B2	2	324837	31884.7	10926.2	101191	896.12
15	B3	2	329703	31710.6	12508.4	96211	866.242
16	B4	2	301634	25888.6	13529	91452.2	-1131.91
17	B5	2	314422	28676.9	15111	97667.9	-2928.15
18	B6	2	331690	29269.1	16119.8	105255	-389.597
19	B7	2	324045	28007.1	15653.4	98457.7	303.263
20	B8	2	298170	27213	16030.9	96355.1	-259.216
21	B9	2	276900	29273.3	16501.9	98350.2	575.506
22	B10	2	12112.6	1710.27	1331.15	2180.49	3703.99
23	B11	2	85076.3	11946.9	4092.98	5697.63	3500.46
24	B12	2	9948.34	2418.97	292.945	1171.46	61.2962
25	C1	2	341809	34068.8	9613.61	106309	-334.989
26	C2	2	331794	30868	12344.5	101744	-212.688
27	C3	2	365272	32850.1	15048	110895	-890.459
28	C4	2	344163	30519.6	15934.2	103082	-1670.99
29	C5	2	332996	27221.2	16985.2	103222	-1939.15
30	C6	2	349128	31074.2	16790.9	108158	372.075
31	C7	2	335142	28530.6	18481.5	108947	-895.885
32	C8	2	341444	32060.3	18880.1	108750	-381.604
33	C9	2	304485	29240.7	17571.9	111009	-1055.66
34	C10	2	6091.92	72.7697	-921.452	1503.94	2091.53
35	C11	2	21725.1	1428.14	2862.72	2782.91	2320.06
36	C12	2	13446.5	-3574.85	-43410.3	-17960.2	1150.49
37	D1	2	204037	36540.1	11767.4	113894	-176.796
38	D2	2	210286	32966.9	13895.3	110376	-547.412
39	D3	2	191337	31896.1	14244.2	101067	-383.123
40	D4	2	216014	31265.4	17550	117164	2101.9
41	D5	2	220833	32864.4	18374.5	114804	-290.789
42	D6	2	217780	33486	21465.6	115142	-744.561
43	D7	2	217757	35177.8	21243	123488	-116.276
44	D8	2	211536	35123	21537.4	114429	2401.03
45	D9	2	205636	36353.4	23253.2	125072	-393.721
46	D10	2	10512	1629.05	2105.04	1760.18	-391.302
47	D11	2	13736.5	2032.51	70.6444	1294.28	988.432
48	D12	2	15484.1	-35.8603	355.173	984.719	-822.817
49	E1	2	208835	39099.8	13011.8	125676	-165.427
50	E2	2	216893	35219.5	14683.3	120943	884.474
51	E3	2	223643	36815.7	16466.4	126775	2788.55
52	E4	2	227563	36339.4	21602.7	124930	-445.26
53	E5	2	236352	39039.8	22937.3	129916	-598.282
54	E6	2	241143	38587.3	22971.5	138983	-1054.58
55	E7	2	235776	40626.1	26105.9	147187	1227.55
56	E8	2	235482	39637.8	25647.8	136108	304.101
57	E9	2	224961	39089.4	21944.4	137176	-584.81
58	E10	2	14594.6	3118.91	1595.29	2680.66	918.519
59	E11	2	11116.4	1999.6	-1421.21	-2040.49	215.692
60	E12	2	12156.8	1474.96	1966.14	1200.81	745.91
61	F1	2	219122	40968.9	12819.4	133430	-284.507
62	F2	2	213122	37797.5	15432.3	129713	-795.232
63	F3	2	226001	38568.4	18053.1	130823	-626.693
64	F4	2	208708	37192.7	18669.8	120741	177.221
65	F5	2	248746	43819.1	25192.9	147498	-389.682
66	F6	2	252602	40441.6	26271.8	152301	394.792
67	F7	2	241313	40904.7	23993.5	146365	611.1
68	F8	2	225546	37567.6	22556.9	134104	377.655
69	F9	2	190861	34592.5	20508.9	126599	222.067
70	F10	2	25730.1	6715.39	2851.88	4681.47	6882.77
71	F11	2	12249.7	870.425	-1117.28	413.031	-1349.18
72	F12	2	9315.75	1026.13	-680.539	1173.28	-2098.05
73	G1	2	6823.99	111.75	353.701	131.608	338.881
74	G2	2	11158.4	1287.49	724.441	906.12	672.975
75	G3	2	26744.8	1523.43	2061.43	2596.42	790.775
76	G4	2	5532.18	2540.88	-652.72	-371.98	1397.92
77	G5	2	9248.89	7050.6	1633.79	-73.091	1404.24
78	G6	2	5828.34	-591.703	1194.73	1235.33	421.136
79	G7	2	7836.55	-1915.06	1414.63	1971.68	-398.821
80	G8	2	14506.8	-170.414	-141.409	1054.51	-431.788
81	G9	2	7172.77	-1179.3	577.27	-791.485	212.64
82	G10	2	12385.5	-582.555	204.212	586.396	-235.261
83	G11	2	7538.26	3198.91	2054.91	-986.706	-2351.41
84	G12	2	10914.9	198.94	381.926	551.499	982.598
85	H1	2	13609.2	1503.88	-761.177	732.486	-280.276
86	H2	2	12763.6	834.336	966.572	898.138	204.666
87	H3	2	15241.8	1907.9	651.467	516.782	1091.44
88	H4	2	16385.2	2240.47	1180.51	1271.18	121.319
89	H5	2	9732.98	1112.23	-1388.16	-576.257	-1131.01
90	H6	2	1648.72	704.364	893.604	1179.07	-1856.2
91	H7	2	8120.79	877.296	151.319	169.786	400.424
92	H8	2	12012	1048.77	2842.54	915.115	2112.18
93	H9	2	7820.7	1609.5	2765.7	992.529	-1.4172
94	H10	2	7784.86	230.41	3819.61	676.441	243.204
95	H11	2	10957.9	-39.9538	1380.37	969.957	-23.7962
96	H12	2	4917.56	2671.51	3647.8	1433.1	746.743
1	A1	3	33160.8	3963.65	8304.57	93151.6	-1354.99
2	A2	3	33308.9	4424.7	8295.33	87067.7	92.6827
3	A3	3	31304.3	3759.14	7366.19	70313.4	238.206
4	A4	3	45249.9	4002.96	11231.1	98891	-1085.68
5	A5	3	44063.1	4124.22	14887.9	96016.9	-873.352
6	A6	3	47294.3	3393.54	14208.3	93032.5	-505.325
7	A7	3	42626.5	4025.43	13216.4	87371	-225.888
8	A8	3	31163.7	2856.91	11904.6	78630.2	-2049.49
9	A9	3	36140.3	4716.15	14039.9	88530	490.779
10	A10	3	6380.21	-1849.66	-977.203	-1167.83	2170.16
11	A11	3	12025.4	383.191	-4353.2	-1.52435	869.39
12	A12	3	2074.95	698.958	58.353	-1410.31	394.565
13	B1	3	35125.5	4542.95	8420.75	84391.6	514.691
14	B2	3	42724.6	4407.29	11229.5	93233.3	482.217
15	B3	3	41366.9	3920.78	12805.3	89201.7	94.4211
16	B4	3	36915.9	3604.38	12381.2	84545.2	-425.667
17	B5	3	35577.1	3519.8	15343.6	89289.2	-1719.25
18	B6	3	43115.4	6581.59	16607.2	97579.2	-1058.45
19	B7	3	39278.1	4627.89	17280.3	91236	-967.53
20	B8	3	39228.3	5094.15	16074	90020.7	-497.24
21	B9	3	37063.5	3308.38	17752	91145.9	1928.64
22	B10	3	7039.64	750.507	-869.857	409.519	670.588
23	B11	3	70197	9925.08	6567.4	4177.31	3300.12
24	B12	3	6202.96	2523.03	106.116	-201.94	782.074
25	C1	3	43116.1	3788.08	10144	99478.4	-5.54481
26	C2	3	42548.6	4751.03	11654	95020.4	998.787
27	C3	3	47476.5	4826.93	15714.8	103368	-429.565
28	C4	3	46983.4	5301.66	14792.2	94949.1	-781.551
29	C5	3	35967.4	4554.09	14605.7	96645.5	777.427
30	C6	3	43999.6	4702.65	17821	99925.9	-1276.25
31	C7	3	42414.9	4261.15	18151	99922.2	-1240.79
32	C8	3	45736.5	4548.91	17877	101577	-515.423
33	C9	3	42742.5	4576.77	17218	103524	-1093.16
34	C10	3	788.115	1107.93	1060.95	1626.54	-293.15
35	C11	3	14543.7	1601.89	393.23	63.6057	1460.57
36	C12	3	7833.17	-5100.92	-41257.4	-16642.7	1350.84
37	D1	3	14810.6	3315.24	12156.6	104661	42.92
38	D2	3	19133.3	2798.82	14412.7	103905	553.52
39	D3	3	15710.3	3192.77	12816.6	94085	-57.3403
40	D4	3	15714.4	3557.61	16727	108066	31.7744
41	D5	3	12180.6	3550.31	18253.8	109230	-1543.79
42	D6	3	8825.7	757.3	20700.4	107430	-1658.64
43	D7	3	15423.8	3386.11	23832.2	114507	716.655
44	D8	3	15443.4	2785.76	19583.9	107966	-426.242
45	D9	3	14450.6	4246.37	19636.5	117200	-302.79
46	D10	3	7982.6	843.464	1668.44	2187.21	1720.31
47	D11	3	10000.5	2031.8	770.344	-234.597	294.223
48	D12	3	8950.81	453.1	915.272	-403.435	-636.764
49	E1	3	10652.8	2118.96	12654	116229	45.9174
50	E2	3	10134	3021.45	15993.8	110995	-285.892
51	E3	3	15686.8	2690.34	17607.8	117470	845.981
52	E4	3	15335.1	2302.31	19689.2	115504	59.6601
53	E5	3	18577	4696.6	24897.5	122638	-798.408
54	E6	3	9623.21	3436.64	24434.2	129295	-24.966
55	E7	3	8181.55	1397.1	25122.3	134744	2590.14
56	E8	3	15745.7	3652.27	25752	128686	921.211
57	E9	3	21358.2	5383.81	23957.5	128585	-2334.61
58	E10	3	10800.9	2132.15	1972.66	634.802	1299.53
59	E11	3	5332.61	1548.02	-3037.6	-1744.95	146.96
60	E12	3	7506.03	500.271	2724.7	358.561	1758.62
61	F1	3	13900.1	3750.78	13716.1	123971	30.4138
62	F2	3	9197.31	3137.27	15854.2	121677	-853.248
63	F3	3	12550.6	2666.78	18922.7	122294	-85.0383
64	F4	3	14773.8	3223.26	19378.1	111798	1371.73
65	F5	3	20088.1	4599.78	23094	137949	-1187.7
66	F6	3	16867.6	4705.9	25981.4	140806	-796.41
67	F7	3	15576.8	2399.4	25237.5	136845	1564.52
68	F8	3	15289.6	4479.46	21795.4	125054	-398.031
69	F9	3	12001	2392.9	17164.4	118094	-23.6329
70	F10	3	18847.6	5235.16	2929.05	3308.85	5196.82
71	F11	3	7916.46	1924.1	334.538	-81.1913	-2174.99
72	F12	3	5680.79	903.885	-48.5728	19.2414	-1029.02
73	G1	3	1328.48	-121.287	-8.18935	-10.836	-413.009
74	G2	3	5071.36	-79.1124	175.581	807.012	-232.159
75	G3	3	19194.6	1753.87	2232.27	2193.43	479.046
76	G4	3	-2466.42	1520.57	-1288.28	-626.822	-923.906
77	G5	3	8109.28	1890.43	-145.148	917.286	-235.549
78	G6	3	457.981	-856.981	136.456	1526.51	95.7699
79	G7	3	2578.78	-1536.64	1442.85	1205.93	-41.003
80	G8	3	8986.72	-2004.62	-466.211	1337.9	-502.702
81	G9	3	2916.95	-1256.72	849.45	-1465.4	564.593
82	G10	3	7455.04	-3565.69	368.254	961.238	131.394
83	G11	3	3692.99	2542.24	1970.88	-974.995	-64.1209
84	G12	3	5821.24	-1286.72	56.9816	226.17	954.976
85	H1	3	8687.93	1409.47	330.627	566.21	-169.093
86	H2	3	6938.55	1020.4	106.663	648.398	141.745
87	H3	3	6847	1897.72	-66.6362	-189.273	560.06
88	H4	3	11140.8	178.083	3024.82	1408.47	993.741
89	H5	3	3533.24	478.854	-852.453	-343.675	-1643.46
90	H6	3	-3289.27	312.349	-529.553	1377.42	340.754
91	H7	3	3894.79	1118.62	623.737	-630.932	513.947
92	H8	3	6551.46	2736.7	2095.17	596.113	142.844
93	H9	3	5352.03	1459.38	41.3541	56.7978	-1299.04
94	H10	3	5373.43	335.456	-439.657	523.188	376.114
95	H11	3	4838.83	2614.92	-530.62	41.4812	83.5326
96	H12	3	1538.63	1914.34	4135.4	1276.98	1641.19
1	A1	4	283743	34771	8559.22	101346	234.636
2	A2	4	289159	28749.7	9689.83	94629.6	-1272.38
3	A3	4	257077	24050.3	7533.57	76086.4	160.279
4	A4	4	368493	30920.6	12315.6	108796	1301.55
5	A5	4	352711	29133	15662.9	105196	-1590.73
6	A6	4	352018	30026.2	13875.5	99504.1	-830.89
7	A7	4	325972	27552.6	12202.6	95652.2	-399.399
8	A8	4	270050	23255.8	14653.7	86144.8	-1539.62
9	A9	4	286933	29663.2	14343.5	96373.3	-587.713
10	A10	4	10916.7	2271.98	178.314	-654.867	1183.32
11	A11	4	17774.6	347.521	-3597.59	-245.232	254.402
12	A12	4	7168.36	-311.67	525.686	-14.0401	407.254
13	B1	4	282859	29407.7	8538.15	91043.1	384.877
14	B2	4	325428	31647	11624.9	100990	1029.71
15	B3	4	330327	30697.1	11791.3	96531.4	-95.3954
16	B4	4	303465	26460.7	12553.3	92808	-151.037
17	B5	4	315089	28210.4	14562.2	98908.9	-1412.27
18	B6	4	329863	28174.3	16019	105722	318.882
19	B7	4	324452	28170.6	15235.5	97895.7	-1668.62
20	B8	4	295130	27732	16431.5	98107.5	-873.537
21	B9	4	275365	27207.6	16238	98556	620.446
22	B10	4	10691.5	1960.93	1848.54	1926.14	2555.83
23	B11	4	86328.4	12519.6	3607.19	4728.39	4336.36
24	B12	4	10437.3	2041.37	2161.02	1094.13	-1176.95
25	C1	4	342061	33791.1	11058	107948	187.484
26	C2	4	332158	32227.6	12927.3	102124	-515.523
27	C3	4	364817	32012.2	14816.1	110992	124.08
28	C4	4	344314	30295.4	15381.6	102754	237.628
29	C5	4	332458	28026.7	14875.5	103884	51.2829
30	C6	4	349706	31207.1	18736.2	109133	-164.883
31	C7	4	334661	28093.9	16027.9	107564	-318.071
32	C8	4	339533	32988.9	17931.8	109074	-1855.45
33	C9	4	303706	27651.2	19640.8	111971	-807.714
34	C10	4	3931.83	941.673	861.727	2001.03	2463.11
35	C11	4	20585.9	1713.69	-258.86	2597.53	2197.86
36	C12	4	13934.4	-5872.18	-42411.3	-17892.7	289.12
37	D1	4	204513	37345.7	12041	114215	1228.07
38	D2	4	212413	33345.2	13442.7	111459	1191.11
39	D3	4	188660	29544.2	14268.1	100960	-633.657
40	D4	4	216546	33498.8	17619	117579	-1259.06
41	D5	4	220413	33812.6	18444.6	117223	-1395.76
42	D6	4	215115	33845.6	20874.1	117508	-630.417
43	D7	4	218654	35574.8	23637.6	123625	-1443.01
44	D8	4	211221	34396	21386	116086	3473.43
45	D9	4	207215	35651.8	23136.4	126341	1896.67
46	D10	4	11681.6	1788.37	685.002	2077.31	2127.18
47	D11	4	16141.5	2965.19	1628.07	2569.55	757.621
48	D12	4	13341.4	2734.47	1844.38	454.617	-106.043
49	E1	4	209672	38512.2	12992.2	126343	475.882
50	E2	4	215528	37019.3	14967.5	121286	110.848
51	E3	4	224358	36616.5	17823	128643	1440.07
52	E4	4	227791	35529.8	19342.2	125568	1506.99
53	E5	4	236782	37777.4	23237.6	131206	-1154.93
54	E6	4	240142	39363.5	23813.1	139438	163.485
55	E7	4	237148	40548.3	25076.6	146662	478.543
56	E8	4	231831	39888.9	27005.1	137237	-453.544
57	E9	4	225848	39313	23371.1	139510	-1840.04
58	E10	4	14582	3736.45	2793.76	1471.38	3487.95
59	E11	4	11863	2757.97	-2029.9	-2333.13	1115.72
60	E12	4	12115.8	4143.17	230.578	1208.02	2070.73
61	F1	4	220997	41320.2	14016.6	133864	-118.732
62	F2	4	212017	38889.1	16393.5	131247	160.981
63	F3	4	227484	36527.1	19076.6	130654	-315.723
64	F4	4	208693	35586.4	20572.7	120885	1654.97
65	F5	4	248986	44475	23727	148817	-830.577
66	F6	4	251646	42141.2	26416.1	152229	1601.98
67	F7	4	240677	40523.8	25146.6	146453	633.496
68	F8	4	226568	38149	21879.2	135596	-878.645
69	F9	4	189324	32524.1	18502.4	126980	865.572
70	F10	4	27366.4	4156.8	3502.25	3337.44	6537.35
71	F11	4	11660.8	2586.51	2440.2	909.151	178.934
72	F12	4	11604.7	791.442	-1701.75	-144.212	-3148.77
73	G1	4	6420.7	523.16	-458.413	190.78	-390.493
74	G2	4	11114.5	1156.82	896.065	1618.69	982.167
75	G3	4	28633	817.409	1499.87	2591.63	2575.36
76	G4	4	6372.3	3093.64	219.724	137.14	-746.912
77	G5	4	10261.7	8516.39	1864.03	2065.32	600.277
78	G6	4	6047.11	-2098.92	736.052	1658.01	61.3095
79	G7	4	7216.83	57.6395	1276.19	979.015	1070.2
80	G8	4	15352.6	1658.22	764.488	2526.55	2152.1
81	G9	4	7536.74	-289.031	901.411	-2928.86	-623.539
82	G10	4	11918.1	-1960.28	300.006	-65.0612	779.357
83	G11	4	7183.89	1266.59	2313.12	103.794	-730.571
84	G12	4	11726.5	-1147.07	-1050.74	209.623	2103.79
85	H1	4	15611.4	614.343	784.247	1348.77	-215.509
86	H2	4	12638.8	1183.39	626.23	564.257	730.151
87	H3	4	14531	2402.58	1081.13	-272.814	1634.39
88	H4	4	15729.8	1657.19	2253.07	1009.26	1575.37
89	H5	4	8946.95	1104.62	-447.361	167.345	-2161.6
90	H6	4	1332.27	3.63883	1319.61	634.515	-54.7873
91	H7	4	7867.23	653.891	387.31	-758.366	-577.389
92	H8	4	14462.3	959.911	1160.26	15.7022	1109.28
93	H9	4	9124.46	1992.8	1712.89	1434.7	178.588
94	H10	4	7745.54	2784.18	432.359	-17.1046	-113.685
95	H11	4	10540.5	-104.199	1445.26	724.57	-176.759
96	H12	4	4834.04	996.044	1268.23	422.52	490.354
1	A1	5	31876	2933.83	8332.33	93656.9	-2577.47
2	A2	5	32438.6	3813.35	9350.72	86067.1	-968.394
3	A3	5	31256.9	4483.01	6552.99	70417.1	751.046
4	A4	5	44089	5014.91	12399.9	98456	726.062
5	A5	5	42791.7	2907	13865.2	95643.6	-451.431
6	A6	5	46108.7	5294.33	14621.7	92465.8	1639.53
7	A7	5	44445.2	3491.49	13388.9	87732.4	531.381
8	A8	5	30619	3741.94	13438.5	79447.9	-1098.52
9	A9	5	36900	4012.63	12280.2	89762.5	-151.639
10	A10	5	6345.92	-377.192	981.064	-1133.62	478.986
11	A11	5	9862.04	-387.182	-3220.61	-30.4489	-337.82
12	A12	5	-1435.5	-617.328	-1582.22	-759.284	-454.969
13	B1	5	34644.4	3963.59	8877.32	84037.5	173.094
14	B2	5	43822.5	4438.85	10670.5	93693.4	904.183
15	B3	5	40947.5	5159.52	12845.2	88866.2	492.31
16	B4	5	37394.6	3133.76	13024.7	84886.9	-2101.47
17	B5	5	35889	3216.7	13932.7	89801.9	-804.548
18	B6	5	42864.6	4965.69	15773	98612.2	-177.892
19	B7	5	40646.4	4376.14	15455.1	91471.5	-1306.13
20	B8	5	37064.3	4511.09	16917	90173.6	682.837
21	B9	5	37849.7	4720.93	16459.4	91185.7	2265.09
22	B10	5	6512.4	898.973	2366.22	872.771	1948.29
23	B11	5	70534.4	10329.4	3683.08	5403.34	2231.8
24	B12	5	4936.17	559.37	1933.51	1010.42	95.71
25	C1	5	42696.4	5660.98	9580.56	99809.7	355.693
26	C2	5	43274.2	3791.9	12611	95034.6	-279.625
27	C3	5	47007.4	4372.24	16926.8	102554	-227.566
28	C4	5	48883.8	6022.42	15680.6	95658.5	425.165
29	C5	5	36015.8	4621.79	16296.7	95871.8	1149.65
30	C6	5	41283.4	5836.12	18057.7	100987	606.206
31	C7	5	43477.4	4618.81	19525.8	100853	-798.98
32	C8	5	45964	5620.18	18110.9	101595	307.293
33	C9	5	41876.7	2741.79	17839.4	102652	-1649.37
34	C10	5	1904.4	1156.3	-1307.7	1620.85	2056.21
35	C11	5	15093.5	836.5	788.328	1135.39	1617.91
36	C12	5	10415.3	-7332.28	-41028.7	-17693.6	1811.22
37	D1	5	13615.6	3538.95	11365.1	104426	583.178
38	D2	5	17834.6	3185.07	12932.8	104265	-31.3373
39	D3	5	14785.8	3370.36	14113.1	94396.3	-259.729
40	D4	5	15069.8	4163.3	17623.9	109237	650.959
41	D5	5	12754.9	1826.05	19599	109119	-1129.8
42	D6	5	9493.7	3717.62	20472.2	107629	-929.484
43	D7	5	14104.5	4759.26	23416.2	116650	-1443.04
44	D8	5	16384.7	4105.77	20363.9	108897	330.203
45	D9	5	14759.9	3292.08	21755.3	117970	-526.473
46	D10	5	6659.93	1685.47	2150.56	1342.35	1345.4
47	D11	5	10431.7	499.422	-916.712	835.157	504.355
48	D12	5	7606.92	-499.159	855.591	-150.419	-1498.54
49	E1	5	10436.6	1396.57	13132.5	116584	-117.22
50	E2	5	10692.6	1695.87	15441.5	111650	-2020.1
51	E3	5	13914.4	2277.91	17410.4	117664	1612.65
52	E4	5	15220.4	3637.31	21245.2	116338	1135.9
53	E5	5	17907.5	3050.44	22846.3	123106	-1232.54
54	E6	5	12725.6	2463.46	23739.6	128817	-1120
55	E7	5	6315.05	2793.59	24337.7	134746	600.404
56	E8	5	17979.3	3323.22	26485.3	129068	-2223.69
57	E9	5	22088.7	2243.05	23153.6	129579	-3189.47
58	E10	5	8208.6	1319.61	2586.75	1514.68	-883.012
59	E11	5	3751.26	166.591	-1302.88	-2218.33	-319.807
60	E12	5	7118.92	2420.19	581.92	66.6398	1747.65
61	F1	5	13943.1	3653.7	12459.6	123946	-856.839
62	F2	5	10045.5	4073.47	17187.1	122329	-664.354
63	F3	5	11832	3088.37	18365.1	123296	-980.026
64	F4	5	16570.4	3127.03	18772.9	112625	2485.47
65	F5	5	20837.7	6365.05	24914.4	138188	-2871.32
66	F6	5	16146.9	4053.76	27106.8	142925	-728.602
67	F7	5	13183.2	2713.1	25431.9	135523	-467.505
68	F8	5	13488.4	5320	20732.2	125627	-483.39
69	F9	5	12583.1	4616.03	19641.2	117400	402.006
70	F10	5	17932.1	2372.37	3116.66	2902.82	4160.9
71	F11	5	7366.3	808.535	-3121.35	71.1932	-1143.54
72	F12	5	5106.73	-221.163	1233.78	-1170.31	73.1122
73	G1	5	2171.89	164.268	25.2191	299.77	-1095.46
74	G2	5	5731.01	789.055	-152.72	1586.85	104.22
75	G3	5	19411	307.395	1373.28	1228.95	1704.43
76	G4	5	-1474.84	2229.8	-661.744	-233.142	-964.837
77	G5	5	7533.25	518.843	-708.217	563.516	-70.9772
78	G6	5	806.078	-1858.81	-872.831	1727.7	1404.35
79	G7	5	4113.07	-2005.64	2202.94	1684.96	-1088.5
80	G8	5	11183.3	353.847	227.706	662.633	704.891
81	G9	5	2561.28	-1116.11	417.575	-2995.5	-441.009
82	G10	5	7786.31	-1482.6	-423.822	181.52	-543.238
83	G11	5	4191.85	2251.83	7.50724	261.892	-925.708
84	G12	5	6458.17	2295.16	-1062.28	-1124.01	-595.246
85	H1	5	8532.58	1775.94	-93.2061	1085.57	317.694
86	H2	5	6990.83	371.564	357.751	618.159	432.505
87	H3	5	8389.38	1401.78	-299.064	-102.973	89.7696
88	H4	5	11811.3	2839.59	1908.59	1557.36	537.576
89	H5	5	3934.23	647.449	-1205.8	-611.968	-3381.95
90	H6	5	-2579.63	219.286	696.505	581.055	-854.332
91	H7	5	4768.46	840.974	1689.78	-233.358	995.393
92	H8	5	7730.8	2978.57	-538.131	297.367	540.718
93	H9	5	6667.76	860.67	1271.14	688.678	-576.231
94	H10	5	4678.69	-1174.49	875.113	167.632	-223.911
95	H11	5	3442.79	353.228	-1624.8	1775.37	-139.417
96	H12	5	1722.09	1302.56	-624.46	1414.91	1683.64
1	A1	6	280775	35886.2	8656.71	101466	-620.634
2	A2	6	287962	27479.5	8793.37	94407.9	170.061
3	A3	6	254158	25049	7511.27	77459.5	-38.7637
4	A4	6	367936	29815.9	12111	106988	-267.166
5	A5	6	353195	28125	14174.8	103464	-1549.52
6	A6	6	352049	30952.7	12145.7	101231	-40.3978
7	A7	6	323112	28979.3	13449.4	95250.8	631.075
8	A8	6	268482	24104.3	11163.4	85816.2	-749.214
9	A9	6	284212	28110	16129	97171.1	397.803
10	A10	6	12249.9	1207.58	-1741.7	-196.298	766.278
11	A11	6	16696.1	1868.78	-2683.15	-516.021	567.319
12	A12	6	5744.23	2871.64	284.62	-340.236	404.326
13	B1	6	282106	29061	7881.01	90791.6	1111.26
14	B2	6	323237	30756.6	11753.1	101091	325.991
15	B3	6	329832	29595.4	11967	96678.2	409.327
16	B4	6	301490	25759.4	12876.4	92385.9	90.8801
17	B5	6	313713	28534.2	14281.1	98672.8	-298.623
18	B6	6	326715	29379.8	16153.4	105990	-504.606
19	B7	6	320589	27688.6	16132.6	98702.4	-1388.09
20	B8	6	292109	28816.2	16591.1	97475.3	-360.581
21	B9	6	272873	25040.5	16077.1	97906.2	1125.17
22	B10	6	12091.2	1751.04	1703.89	1174.17	3379.24
23	B11	6	85927.6	8404.37	5411.03	5546.38	3422.43
24	B12	6	12024.5	2624.28	762.811	1216.75	-677.928
25	C1	6	339918	33553.7	9536.63	107606	856.742
26	C2	6	329282	30071.2	11623.1	102823	1133.67
27	C3	6	362718	31821.1	15312.4	111211	1977.94
28	C4	6	341822	29590.9	16079.7	102564	66.0453
29	C5	6	329258	30241.4	15448.4	103053	-573.934
30	C6	6	347087	30804.9	16905.7	109155	611.786
31	C7	6	331026	28886	18993.5	108589	-2170.86
32	C8	6	338703	31460.4	18264.6	109782	-11.9591
33	C9	6	303776	29318.9	19758.1	110550	1263.52
34	C10	6	5755.03	2496.66	311.421	1675.23	289.611
35	C11	6	20756.8	-433.844	2425.53	2928.67	-510.634
36	C12	6	13477.2	-4163.14	-44750.9	-17192.9	1985.67
37	D1	6	205334	36788.1	11109.6	113473	197.197
38	D2	6	209942	33570.4	14015.2	111302	-16.5316
39	D3	6	189746	28864.1	14361	99999.6	-82.5859
40	D4	6	214989	33559.4	17260.8	116925	-1016.29
41	D5	6	220338	33956.5	20051	117809	202.047
42	D6	6	214180	33277	19583.5	116220	-881.549
43	D7	6	217836	34705.5	23292.3	123989	-1114.78
44	D8	6	210721	35725.1	20161.2	115729	2981.3
45	D9	6	205383	36462	24576.5	126311	1212.72
46	D10	6	11789.7	2569.48	340.691	2174.92	525.773
47	D11	6	15963.8	4630.29	575.268	-90.0226	1536.29
48	D12	6	14759.5	1407.62	1787.48	897.467	-488.655
49	E1	6	209359	37754.8	11926.7	125858	-305.606
50	E2	6	215809	34965.8	15071.8	121477	-20.3226
51	E3	6	222577	36275.9	16437.9	128144	1415.9
52	E4	6	224655	36418.9	21016.4	125196	1067.47
53	E5	6	234589	37603.3	23441.2	131590	728.601
54	E6	6	239866	41403.9	23182.2	139265	706.645
55	E7	6	233516	37208.8	22756.1	147543	2689.98
56	E8	6	230688	37261	24771.5	139059	35.8321
57	E9	6	225683	39250.3	23189.5	139032	-2157.71
58	E10	6	14412.5	2016.42	-538.744	1916.14	2002.67
59	E11	6	6799.07	1931.27	-3473.95	-643.702	-5.96715
60	E12	6	11565.3	1042.93	2317.16	1841.52	1605.86
61	F1	6	218132	41139.4	13219.8	133687	-357.293
62	F2	6	212188	37876.1	15983.5	130411	-586.489
63	F3	6	225436	36593.9	18827.9	131546	232.83
64	F4	6	205812	35421.3	20411.7	122082	2063.51
65	F5	6	248881	43274.3	25149.4	147776	-1076.46
66	F6	6	252789	40809.9	24704.4	154222	206.541
67	F7	6	239746	39015.6	25717.3	146530	800.758
68	F8	6	225675	38323.4	22979.5	134611	-2462.12
69	F9	6	188722	33728.5	18686.5	126626	264.463
70	F10	6	29221.1	4843.08	3495.64	4421.52	4684.62
71	F11	6	10619.6	817.089	-2905.49	307.603	-497.365
72	F12	6	9732.11	253.055	2968.48	-0.660562	-2030.73
73	G1	6	6811.72	-148.248	614.269	914.409	-573.643
74	G2	6	9800.06	763.735	-68.1617	1462.29	542.553
75	G3	6	30138.6	3299	1753.68	2645.54	2160.39
76	G4	6	6984.24	82.9999	-2128.01	26.6765	-1529.83
77	G5	6	11707.2	8241.31	1438.55	1714.98	334.992
78	G6	6	4186.56	-1433.65	1569.37	2340.76	15.0386
79	G7	6	7240.27	-301.386	-147.344	1758.3	-473.986
80	G8	6	15495.1	1606.62	-617.079	891.124	166.678
81	G9	6	6511.29	1079.91	807.107	-1758.94	-404.764
82	G10	6	12876.4	-1458.82	-541.634	1089.9	403.036
83	G11	6	9182.7	2789.43	2517.14	143.695	-34.9686
84	G12	6	10318.5	344.812	1799.55	-228.977	443.86
85	H1	6	15595.5	1399.63	103.301	1295.44	87.4112
86	H2	6	14242.8	1636.16	75.8159	428.053	601.52
87	H3	6	14794.4	1008.54	1048.93	237.414	904.106
88	H4	6	16929.4	908.559	1505	1066.61	282.098
89	H5	6	8026.8	-191.338	-2071.85	0.772845	-2557.92
90	H6	6	1817.97	1720.43	400.134	137.409	61.8669
91	H7	6	7041.87	1784.01	76.6897	-111.863	491.869
92	H8	6	12012.6	2577.19	924.74	1177.19	1839.72
93	H9	6	11051	1067.84	1050.95	879.129	151.859
94	H10	6	8823.09	3085.86	876.035	86.0927	139.837
95	H11	6	11047.4	1611.53	-332.783	1670.76	10.917
96	H12	6	4226.98	1155.47	2444.25	2544.35	1758.24
1	A1	7	31211.3	5386.44	8524.63	93541	-824.575
2	A2	7	32951.9	3649.96	8186.45	86607.7	-619.582
3	A3	7	31401.9	2651.94	7774.2	70603.9	29.0722
4	A4	7	44884.5	3781.98	12519.8	99313.1	391.908
5	A5	7	42140.6	2003.24	13450.6	95621.7	-64.6723
6	A6	7	46721.4	3316.8	14922.8	93612.2	1097.63
7	A7	7	44248.4	5778.69	14311.3	87992.9	711.946
8	A8	7	31039.5	2989.35	11419.1	79896.9	-730.134
9	A9	7	37379.5	5443.73	14007.3	90230.4	-1458.81
10	A10	7	7217.67	1409.69	-1002.35	-302.915	1257.21
11	A11	7	11507.2	2876.21	-1517	-584.932	-167.714
12	A12	7	-108.147	433.202	1041.39	-963.317	-161.152
13	B1	7	34562.9	4769.78	9094.59	83977.1	162.437
14	B2	7	43660.8	5478.35	11836.3	93792.3	2254.39
15	B3	7	43315.3	4081.59	13128.4	90041.2	1178.84
16	B4	7	37501.6	3755.5	12833.5	85217.5	-870.5
17	B5	7	35069.8	3872.37	13177.2	89527.5	-567.792
18	B6	7	43290.1	5723.59	17603.2	98636.2	622.568
19	B7	7	39132.7	5104.51	15160.5	91119.7	-675.88
20	B8	7	37448	3658.45	15632	89734.1	1106.58
21	B9	7	35801.2	5361.26	15635.7	90453.9	469.101
22	B10	7	5693.2	1056.05	1341.38	663.034	1976.54
23	B11	7	71799.5	9556.55	4705.15	4204.76	2595.18
24	B12	7	3967.11	4050.21	1000.43	143.569	742.555
25	C1	7	42585.4	4935.36	9508.87	99001	-230.047
26	C2	7	43169.2	5837.11	12147.9	94512.9	-20.208
27	C3	7	48357.5	4791.29	16396.6	104027	105.931
28	C4	7	48134.5	4777.14	17181	97401	-6.74493
29	C5	7	36745.7	4867.15	18305.8	96601.3	1256.75
30	C6	7	43171.2	4763.88	19419.9	100675	1329.71
31	C7	7	41667.9	3415.75	18025.3	101529	-1678.94
32	C8	7	46933.5	6692.61	17316.8	102273	639.024
33	C9	7	44500.9	6312.34	18667.7	102660	-1184.17
34	C10	7	5723.92	455.782	916.462	454.533	986.314
35	C11	7	14345.4	2372.17	1347.39	1280.57	1602.64
36	C12	7	10801.8	-6070.07	-43000.1	-17645.3	1272.15
37	D1	7	14402.5	4115.19	12437.4	104249	-141.061
38	D2	7	18923	3154.83	13757.6	103170	-633.08
39	D3	7	16150.3	1786.43	13333.4	93790.1	-1190.46
40	D4	7	15994.9	4814.45	18442.5	109675	53.7648
41	D5	7	13276.6	3292.28	18936.7	108575	-252.617
42	D6	7	9260.24	4668.11	20041.5	108498	-1118.79
43	D7	7	14697	3547.78	21949.2	115844	-1154.37
44	D8	7	17426.5	3628.06	20047.3	108947	-2344.58
45	D9	7	16894.7	1735.65	21691.5	119006	430.248
46	D10	7	8628.34	947.422	2067.58	1945.69	409.038
47	D11	7	9725.97	2327.06	1139.27	2172.48	-231.339
48	D12	7	9549.11	487.392	3325.71	664.961	552.312
49	E1	7	11447.2	2072.61	12479.4	116574	-15.1662
50	E2	7	10755.2	1551.23	14745.3	111838	196.598
51	E3	7	16507.5	3599.01	16846	118693	-641.74
52	E4	7	17642.7	3077.89	18538.4	116503	2160.73
53	E5	7	17954.4	1789.18	24469.4	124523	-1018.23
54	E6	7	11121	2125.72	22507.1	128712	566.461
55	E7	7	7594.99	2737.93	23667.7	135719	278.819
56	E8	7	15149.9	3691.88	23526.1	128476	-1872.03
57	E9	7	20790.3	5207.01	23188.7	130362	-3746.65
58	E10	7	8083.36	2802.69	595.182	1812.88	1611.53
59	E11	7	6437.77	1207.25	-916.752	-2089.54	577.683
60	E12	7	6168.94	1818.39	112.481	562.157	2275.48
61	F1	7	13862.6	3390.37	13386.7	123584	-595.016
62	F2	7	8942.34	2846.12	16532.9	122485	-1176.77
63	F3	7	12123.4	2583.83	19139.5	122635	-469.36
64	F4	7	16539.5	3002.21	19859.1	113201	1059.06
65	F5	7	22343	5105.14	26324.9	137741	-1126.75
66	F6	7	17263.2	5094.63	25165.5	142735	-405.613
67	F7	7	14712.6	4020.21	24606.4	136482	434.705
68	F8	7	13632.7	2618.89	21234.9	125526	2034.38
69	F9	7	10011.9	3531.97	18312	118441	772.633
70	F10	7	18346	2683.52	2320.71	4705.26	5150.99
71	F11	7	7206.16	2011.07	-1430.76	2103.97	-1277.23
72	F12	7	5322.99	-140.918	-781.381	529.757	-1050.84
73	G1	7	1773.64	-89.1824	37.671	90.2826	-907.432
74	G2	7	4562.84	466.192	-300.445	1211.93	-673.854
75	G3	7	22162.1	979.693	1242.96	2118.75	574.875
76	G4	7	-3484.64	2897.92	-855.939	-981.594	-1907.62
77	G5	7	6827.02	1337.75	606.853	1041.61	-1623.04
78	G6	7	-1977.16	-3649.98	-308.674	2689.47	300.538
79	G7	7	2513.31	-1739.1	2482.52	1989.76	-1180.2
80	G8	7	9201.91	1200.97	860.72	-370.125	48.4469
81	G9	7	3575.74	-1087.36	1038.88	-2578.49	-28.7879
82	G10	7	7771.56	-675.993	1452.19	1486.02	196.941
83	G11	7	2702.54	1328.35	1761.91	84.8235	-1896.73
84	G12	7	5699.52	544.862	-586.835	682.563	100.741
85	H1	7	9018.41	979.754	248.78	1043.81	183.15
86	H2	7	6820	197.959	382.96	1177.14	-103.611
87	H3	7	8041.08	1873.19	528.097	824.001	466.786
88	H4	7	12024.7	1738.3	1560.5	1905.85	1767.87
89	H5	7	3526.72	432.886	-2385.24	-786.5	-3342.54
90	H6	7	-2997.21	1017.68	-728.567	603.931	41.8951
91	H7	7	3043.92	1407.9	-198.929	-907.134	1170.36
92	H8	7	8154.05	2080.63	1956.79	1183.41	299.052
93	H9	7	4151.44	3584.49	1330.61	-859.074	649.366
94	H10	7	4060.67	142.467	991.871	-1145.35	1126.88
95	H11	7	6060.43	-1147.58	764.028	-834.64	32.6224
96	H12	7	389.55	-141.871	1929.92	19.8707	781.791
1	A1	8	279715	34960.9	9277.98	101828	213.466
2	A2	8	287814	27943.8	9154.25	94749.9	516.845
3	A3	8	254975	24353.6	7829.93	76904.6	-424.213
4	A4	8	366341	30069.4	11916	109033	468.062
5	A5	8	350718	29759.4	13091	104230	-588.898
6	A6	8	350585	30192.8	12702.4	101016	425.113
7	A7	8	322847	29304.8	12169.5	95901.9	-267.492
8	A8	8	268715	25290.9	13601.3	86767.3	407.383
9	A9	8	283723	28497.8	13199.7	97173.4	-861.355
10	A10	8	11576.2	1653.68	103.627	-245.963	2257.79
11	A11	8	16513.7	185.141	-2820.26	-170.334	-724.723
12	A12	8	7149.97	-727.42	84.0967	-243.171	-1176.93
13	B1	8	280438	29624.7	8276.63	90900.6	128.298
14	B2	8	323307	31778.9	11642.8	101032	939.216
15	B3	8	328273	29215.1	13088.2	96742	426.202
16	B4	8	300441	26679.1	13551.4	91720.4	527.295
17	B5	8	313552	26642.7	15278.4	97948.1	-1946.28
18	B6	8	325937	28077.1	17634.9	107841	-531.418
19	B7	8	319581	27934.7	16831.2	98672.3	378.188
20	B8	8	289508	27147	16223.5	97013.2	-1116.64
21	B9	8	273191	27046.1	16167.8	97733.2	1507.1
22	B10	8	10929	790.946	1816.94	1709.95	2831.23
23	B11	8	85186	10210.7	4110.64	5614.46	4237.86
24	B12	8	9765.59	1994.23	234.123	967.3	247.505
25	C1	8	337480	34438.7	10305	107771	170.462
26	C2	8	328058	31139.6	12763.5	101722	1094.84
27	C3	8	361006	33253.2	15466.6	112253	628.926
28	C4	8	341747	30363.5	15608	102808	-665.629
29	C5	8	329182	27518.6	16978.5	104036	-310.084
30	C6	8	346557	30776.6	18090.8	109496	-45.0579
31	C7	8	330607	29397.9	18431.8	110427	-312.828
32	C8	8	337553	33105.9	17603	109836	-1963.31
33	C9	8	298949	27681.6	18285.4	112162	-967.026
34	C10	8	4442.59	1914.79	-290.726	2500.83	1435.99
35	C11	8	21289.8	3434.04	4566.32	3021.21	-42.6811
36	C12	8	14668.7	-4097.02	-40151.3	-17183.5	1227.44
37	D1	8	203838	36698.4	12123.1	113122	528.845
38	D2	8	209396	33804.9	14607.8	110502	-246.831
39	D3	8	189054	30067.5	14877	100970	1476.19
40	D4	8	215119	33422.6	16677.3	117812	-1960.35
41	D5	8	218630	34278.8	18756	117565	-151.878
42	D6	8	212835	32192.6	19414.3	116731	-1528.16
43	D7	8	217567	34725	22083.2	124583	-1899.39
44	D8	8	210616	33856.6	21516.1	116976	561.235
45	D9	8	207891	35993.8	21538.2	126600	-200.161
46	D10	8	11944.1	927.586	846.885	1963.73	3052.86
47	D11	8	13575.1	2198.63	2017.05	2549.07	702.668
48	D12	8	14470.2	2328.54	1132.71	1292.42	-201.266
49	E1	8	209374	39432.4	13231.5	125692	-916.858
50	E2	8	214387	37047.9	14806.2	121382	2139.78
51	E3	8	222693	36228.1	17237.5	126687	1266.74
52	E4	8	223987	35446.7	19318.6	125214	881.588
53	E5	8	235799	37168.5	23490.9	131307	-709.094
54	E6	8	239663	40998.3	23673.2	140168	1347.68
55	E7	8	230593	38070.2	22291.1	146874	1441.92
56	E8	8	228937	39359.7	23240.5	138159	-401.832
57	E9	8	224614	36920	26017.6	140233	-1279.7
58	E10	8	13695.8	2913.99	1914.89	2164.44	2578.78
59	E11	8	10623.4	-545.639	-979.348	-478.838	-1235.52
60	E12	8	12607.7	2108	925.375	738.829	1037.67
61	F1	8	216875	40080.4	12472.8	134201	290.077
62	F2	8	212590	38197.4	16370.6	131800	-207.195
63	F3	8	224184	37106.3	18664.4	131517	247.918
64	F4	8	205577	35015	18484.2	121511	-59.3078
65	F5	8	249714	43373.8	23840.6	149282	-1753.46
66	F6	8	251506	41680.6	26553.1	152328	-145.259
67	F7	8	239535	41320.8	22576.7	147158	555.496
68	F8	8	223534	36746.7	22690.3	135936	-1556.41
69	F9	8	190509	34089.7	21265.1	128044	800.336
70	F10	8	27234	3172.09	4173.9	5066.63	5886.13
71	F11	8	12757.5	2014.8	-2639.13	1731.59	163.047
72	F12	8	10306.8	212.977	1197.07	1190.38	-749.973
73	G1	8	7459.65	1345.14	20.0267	414.544	-755.745
74	G2	8	11038.3	538.263	501.858	868.866	682.475
75	G3	8	31413.9	2581.09	1964.83	2349.44	565.45
76	G4	8	4791.29	1476.67	-48.5918	315.778	-607.092
77	G5	8	10308.2	7155.97	1712.57	1026.92	1605.16
78	G6	8	3907.41	297.02	703.466	2839.17	2599.52
79	G7	8	8341.17	338.253	804.828	2436.21	-1005.89
80	G8	8	15142.5	376.259	309.287	1517.2	1831.54
81	G9	8	5111.42	-449.372	1616.43	-1544.92	-385.78
82	G10	8	13764.8	-1241.76	611.722	1003.31	98.9595
83	G11	8	7149.6	930.983	-1384.76	-506.796	-908.63
84	G12	8	8716.86	551.204	318.838	188.628	970.497
85	H1	8	15042.9	2125.29	337.3	896.471	589.131
86	H2	8	13964	-97.5661	326.768	1480.61	1101.47
87	H3	8	13669.8	347.351	1543.57	-379.995	186.656
88	H4	8	17012.4	2757.05	2119.27	2345.22	309.401
89	H5	8	7615.21	-462.817	-1090.77	1110.62	-3210.7
90	H6	8	899.698	1790.96	-958.359	968.896	-832.446
91	H7	8	9246.64	1632.57	-190.84	-590.234	328.039
92	H8	8	12590.6	2805.63	1533.65	1375.03	459.587
93	H9	8	9376.83	945.442	473.002	561.915	425.31
94	H10	8	8122.14	939.291	1780.26	307.005	653.146
95	H11	8	9089.72	500.438	1501.76	1815.86	335.146
96	H12	8	3750.92	1522.44	1999.08	1028.69	1042.87
1	A1	9	31847.9	4984.2	9196.21	93116.5	-1872.64
2	A2	9	32272.9	2856.66	9109.03	86316	-1226.72
3	A3	9	33448.1	3816.27	8134.29	70140.7	586.758
4	A4	9	44578.4	3603.9	13649	98454.5	696.485
5	A5	9	44413.1	3778.89	13816.6	96085	-779.996
6	A6	9	48934.7	3838.58	11977.5	92505.8	-381.926
7	A7	9	44183.7	3640.27	14361.3	87576.8	-918.552
8	A8	9	30650.6	3051.58	12531.4	78054.1	-1269.89
9	A9	9	35326.6	4353.38	14505.1	91102.8	340.278
10	A10	9	6977.78	1752.47	2079.02	-1088.58	875.75
11	A11	9	9890.89	828.144	-1696.98	-1261.3	-1456.41
12	A12	9	-1581.44	-1813.33	-831.362	827.413	367.199
13	B1	9	34385.2	2707.27	8070.3	83829.2	-52.4355
14	B2	9	44476.9	4235.95	10477.9	92972.2	1974.57
15	B3	9	40713.9	4917.1	12852	89950.4	587.398
16	B4	9	36933.3	3923.73	13986.5	85068.8	-792.272
17	B5	9	36747.3	3182.1	14079.5	90777	-865.068
18	B6	9	43034.8	5990.78	16127.6	98666.1	-1069.88
19	B7	9	41000.8	5382.62	15295.9	91692.5	-649.792
20	B8	9	36554.5	3894.92	17105.2	88978.2	1352.04
21	B9	9	36164.7	4611.21	15260.5	91263.3	1050.51
22	B10	9	5852.79	542.337	1842.49	1494.81	1477.36
23	B11	9	69655.4	8235.28	6820.32	4620.56	3602.77
24	B12	9	6703.18	8.33126	-736.523	982.752	1809.42
25	C1	9	42234.7	4770.03	10785.4	98616.9	-799.254
26	C2	9	43150.4	4398.05	12287.1	94304.4	616.265
27	C3	9	47693.7	5490.68	15761.6	103138	371.983
28	C4	9	48129.3	4524.34	16061.6	94965.1	-1541.98
29	C5	9	36251.4	4114.88	15030.4	96149.7	-44.6177
30	C6	9	43138.8	3762.49	17532.6	101949	41.4286
31	C7	9	42512.3	5208.3	16428.4	101883	-20.9382
32	C8	9	47139.9	4879.13	19389	101342	-1308.15
33	C9	9	42552.2	1242.54	18937.3	103928	-1067
34	C10	9	2994.06	1357.66	593.447	1434.62	245.664
35	C11	9	16172.6	2651.1	3109.44	1586.04	1100.54
36	C12	9	7718.46	-5341.5	-41957.8	-17304.1	1561.27
37	D1	9	14480.6	3552.74	10492.5	105336	149.884
38	D2	9	19219	4042.47	13821.9	104378	-121.885
39	D3	9	16115.8	3295.72	13972	93485.3	-964.244
40	D4	9	15574.6	3582.81	18951	109743	-765.595
41	D5	9	11810.3	2248.91	19012.5	108326	-1635.61
42	D6	9	9871.39	2348.08	19763.6	107779	-1287.45
43	D7	9	17006.3	3115.54	22817.4	116686	-1100.73
44	D8	9	14589.7	3749.84	22206.2	108679	852.49
45	D9	9	16652.9	3321.05	23374.2	119156	921.074
46	D10	9	6620.68	1419.71	114.139	1846.83	2330.73
47	D11	9	9009.75	302.597	-1393.11	357.263	991.058
48	D12	9	7520.29	681.33	2035.77	1264.4	-1806.36
49	E1	9	11027.9	3063.71	12600.9	116440	-129.114
50	E2	9	10654.9	2941.3	14975.7	111501	47.7772
51	E3	9	16021.5	2202.07	16450.7	117311	1664.35
52	E4	9	15441.9	1814.01	18982.9	116978	622.913
53	E5	9	18033.9	4148.56	24978.1	123081	-2298.77
54	E6	9	12217.8	3576.72	23959.5	129584	-1377.72
55	E7	9	9582.02	463.635	23316.3	135132	3106.49
56	E8	9	16010.3	2408.92	25414.1	128723	-1493.14
57	E9	9	20055.3	4567.92	24733	130882	-4226.08
58	E10	9	9998.36	2290.22	610.047	1133.23	1642.81
59	E11	9	6063.04	646.073	-2583.14	-914.188	-4.35443
60	E12	9	6992.06	3081.36	133.99	728.154	1462.42
61	F1	9	13465.4	3884.13	13298.3	124084	366.416
62	F2	9	10734.2	4115.42	16598.3	122535	317.209
63	F3	9	11671.6	2590.88	19521.9	122799	-778.897
64	F4	9	16154.2	3965.53	18258.7	113034	1278.8
65	F5	9	22382.2	6276.4	23956.3	139023	-3007.48
66	F6	9	18444.6	5598.78	26348.2	141784	-519.661
67	F7	9	12405.5	4664.85	24883.2	136704	599.482
68	F8	9	14483.4	4046.14	22775.8	124114	854.74
69	F9	9	11578	3355.12	20658.8	118208	263.28
70	F10	9	18608.6	3511.55	2632.06	4944.31	6532.43
71	F11	9	6648.93	3112.38	335.937	468.102	-2102.98
72	F12	9	5239.61	-1193.06	-646.582	646.798	-1495.09
73	G1	9	1370.02	125.858	-133.58	-377.427	-654.243
74	G2	9	5877.75	-315.424	349.603	1280.16	162.903
75	G3	9	21738.3	2887.23	1870.43	1689.58	456.865
76	G4	9	-2645.15	2825.06	908.249	322.961	284.245
77	G5	9	6423.06	1031.54	643.178	-165.219	-2857.53
78	G6	9	3118.97	171.912	1139.45	1186.41	715.637
79	G7	9	3635.64	-79.2144	598.811	1701.17	213.343
80	G8	9	9391.61	-193.49	-505.152	1555.8	743.16
81	G9	9	3106.18	-1351.12	-447.319	-1611.96	168.306
82	G10	9	8497.35	-925.332	387.864	1653.7	-172.979
83	G11	9	5439.65	733.211	631.703	-105.321	-982.239
84	G12	9	4814.97	2612.98	-1377.57	-509.564	6.52868
85	H1	9	8843.52	1217.32	333.076	1115.09	-475.917
86	H2	9	7633.95	1375.87	1035.64	298.478	304.045
87	H3	9	8644.28	1918.32	1655.49	431.082	1097.57
88	H4	9	11433	1281.72	1910.99	1209.38	376.833
89	H5	9	5532.19	485.858	-896.784	-715.675	-3470.49
90	H6	9	-3624.92	-231.338	54.3636	137.458	-801.03
91	H7	9	2670.66	669.497	-887.146	265.204	174.722
92	H8	9	7174.73	1019.3	427.552	42.9607	252.778
93	H9	9	5065.35	409.242	449.54	1083.88	246.812
94	H10	9	3474.29	1157.36	-1551.55	-758.021	252.447
95	H11	9	3851.86	2597.86	-1139.36	257.402	479.874
96	H12	9	2110.59	1355.27	2662.26	1440.98	1738.61
1	A1	10	281108	34546.5	8818.29	101966	-1376.53
2	A2	10	287369	28389.8	9041.02	94802.6	-879.685
3	A3	10	253161	24118.4	6880.2	77188.2	209.286
4	A4	10	365617	30343.6	13745.5	108806	-51.1904
5	A5	10	348192	28510.2	13381.2	104971	-1714.47
6	A6	10	351366	29593.2	13446.7	100400	1324.59
7	A7	10	322183	28624.8	14410.4	95783.1	329.435
8	A8	10	265631	24958.6	13333.5	85939.6	-302.37
9	A9	10	281902	27567.2	13810.5	97466.7	-1413.86
10	A10	10	10883.7	2977.65	624.931	-83.3842	-49.0291
11	A11	10	17287.2	628.812	-1823.17	340.297	2039.03
12	A12	10	5538.88	252.307	1683.14	-852.255	314.84
13	B1	10	280379	29217.6	7896.57	90987.5	-141.612
14	B2	10	324601	30793.8	10618.3	101585	1460.97
15	B3	10	327228	29195.4	13904.7	96716.3	-26.633
16	B4	10	300467	26298.7	13143.9	92492.9	-780.125
17	B5	10	310797	28365.1	13952.1	98723.8	-1705.16
18	B6	10	325470	27240.2	16298.7	105878	-1175.3
19	B7	10	318108	27175.7	15467.9	100420	-1474.43
20	B8	10	289166	27263.8	19132.5	96695.8	120.543
21	B9	10	271667	27400.9	16333.2	98365.5	1638.48
22	B10	10	11297.9	1475.88	-718.387	1688.55	1979.99
23	B11	10	84883	9592.48	5159.06	5335.82	3664.98
24	B12	10	10064.7	1782.21	1348.02	739.87	2247.5
25	C1	10	336700	34041.5	8932.16	107487	52.4394
26	C2	10	327037	30359.4	12664.1	101721	800.029
27	C3	10	360561	32969.7	15226.1	111454	307.184
28	C4	10	340215	28869.6	16659.9	104015	-534.637
29	C5	10	328624	27755.6	16488.5	104017	244.878
30	C6	10	345667	31171.5	15541.4	109657	1091
31	C7	10	330322	28576	17168.4	110358	-2362.39
32	C8	10	336285	32403.3	18373.6	110019	985.503
33	C9	10	297080	29721.5	18490.7	112287	-815.41
34	C10	10	5639.75	2551.33	33.1561	1873.49	1571.35
35	C11	10	19465.3	2338.99	1813.89	3058.06	-208.928
36	C12	10	12909.9	-4106.04	-42783.2	-17226.6	1545.01
37	D1	10	204151	37016.7	12138.1	113151	-383.598
38	D2	10	210733	32880.7	13757.4	111599	644.404
39	D3	10	188562	29881.2	13542.5	101078	-51.1836
40	D4	10	215669	33302.1	17081.9	118258	959.39
41	D5	10	219890	32166.9	19119.4	116813	-884.713
42	D6	10	214350	30849.4	21217.3	117065	-899.705
43	D7	10	216784	33373	20757.8	124154	-1396.9
44	D8	10	211955	33587.6	19904.7	117039	-674.74
45	D9	10	208156	35076.2	21839.2	126703	660.761
46	D10	10	11839.8	-44.8169	-1145.56	1922	2313.38
47	D11	10	14294.2	2083.94	1390.76	1153.63	-910.74
48	D12	10	14869.3	1492.07	2332.91	718.489	492.049
49	E1	10	208628	38111.6	12374.9	126596	-140.027
50	E2	10	214471	36539.7	14308.9	120557	-206.307
51	E3	10	221543	35421.2	17414.3	128656	1178.41
52	E4	10	225465	34131.4	19735.4	125120	1805.77
53	E5	10	235317	36442.2	23400.5	131461	-32.0513
54	E6	10	238509	37236.9	24481.2	140723	-1298.64
55	E7	10	233826	38460.1	21917.6	147280	341.765
56	E8	10	230039	37425.7	26178.8	139435	-300.514
57	E9	10	224440	38608.3	24336.1	139807	-1443.95
58	E10	10	13633.7	3515.05	1897.38	2364.14	1627.03
59	E11	10	10120.7	1934.68	-667.58	-3025.54	-654.69
60	E12	10	12131.2	1487.93	117.46	1188.91	370.84
61	F1	10	217738	40097.7	12838.4	133883	544.348
62	F2	10	211237	36780.3	16433.4	132258	388.424
63	F3	10	223269	37649.6	17235.3	131477	-416.544
64	F4	10	204319	33762.6	18411.1	121109	2311.64
65	F5	10	248740	42058.5	24863.8	149341	-2749.26
66	F6	10	251150	41249.1	27462.2	152215	2153.13
67	F7	10	234427	40218.4	24115.3	148305	1924.41
68	F8	10	221888	38590.5	21718.9	135909	957.578
69	F9	10	186142	32121.5	17484.7	127909	-453.635
70	F10	10	27288.5	2928.6	2098.38	4350.73	6758.85
71	F11	10	10258.8	-316.207	579.903	668.444	-1245.69
72	F12	10	8960.15	4016.75	-229.993	-722.531	-256.822
73	G1	10	6986.01	315.194	-1190.81	828.539	-750.483
74	G2	10	11276.4	340.977	312.734	450.966	457.141
75	G3	10	33725.3	2756.64	1593.24	3179.06	1815.11
76	G4	10	5983.46	2193.83	-665.734	326.608	-853.72
77	G5	10	11463.5	8417.74	295.449	1044.34	-355.886
78	G6	10	5048.78	-2054.03	1511.12	2451.72	620.549
79	G7	10	8527.63	-66.6973	1578.49	2785.97	-159.146
80	G8	10	15023.8	807.783	514.224	2312.7	1250.22
81	G9	10	7701.9	-387.572	1156.14	-1135.49	-870.889
82	G10	10	13179.2	-329.92	3483.56	1748.67	-696.527
83	G11	10	8258.03	1897.19	531.072	-35.8465	-290.204
84	G12	10	8831.24	-926.209	-941.834	923.03	1521.78
85	H1	10	16786.2	1723.11	699.042	1509.72	632.697
86	H2	10	14389.8	1787.17	435.457	180.783	-30.1839
87	H3	10	13673.7	966.402	1167.44	323.74	456.488
88	H4	10	18181.8	1923.32	1970.21	1781.78	1130.81
89	H5	10	8941.52	1528.26	144.85	15.2358	-2132.94
90	H6	10	1383.04	2429.06	-314.442	1211.76	-479.415
91	H7	10	6413.62	661.228	1568.52	62.7357	1868.18
92	H8	10	12422	2276.62	-448.814	652.592	-86.2483
93	H9	10	9739.3	1393.4	2013.62	683.939	506.145
94	H10	10	6736.32	1668.64	2799.09	48.3456	839.307
95	H11	10	9815.3	2016.57	326.817	964.986	-266.306
96	H12	10	4959.67	3798.49	2267.65	1100.13	1678.85
1	A1	11	31937.8	5554.69	9207.93	94189.6	-1196.73
2	A2	11	32366.9	3331.62	8389.5	86480.8	-293.149
3	A3	11	33468.6	3724.19	7407.01	70773.3	641.765
4	A4	11	45118.1	4127.81	13878.1	99711.7	45.4738
5	A5	11	42712.1	3817.77	12915.7	96111.1	-1564.87
6	A6	11	49212.1	4037.54	12933	92728.9	-449.572
7	A7	11	43005.5	4895.68	11558.1	88295.8	-231.923
8	A8	11	30062.7	2367.8	12375.8	79757.6	616.613
9	A9	11	37912.7	7076.33	13639.9	90892.1	315.313
10	A10	11	5581.07	-1531.06	-950.803	-629.353	2035.32
11	A11	11	12586.9	290.977	-3309.1	-1449.3	322.869
12	A12	11	-2385.95	227.789	-1124.16	-1385.94	-175.296
13	B1	11	35535.1	3858.64	8024.18	84642.6	-707.95
14	B2	11	45817.2	4655.57	11292.6	94179.9	763.576
15	B3	11	41718.4	3248.4	10966.3	89581.7	731.568
16	B4	11	37422.8	4402.5	12886.3	85000.3	-840.268
17	B5	11	36094.1	3912.5	15266.4	91181.5	-564.77
18	B6	11	43425.7	6195.09	17721	98653.3	-289.287
19	B7	11	39438	4995.98	16833.8	91971.4	-849.355
20	B8	11	38906.4	3823.63	16761.3	90255.8	-1679.51
21	B9	11	36526.1	5486.39	17244.7	90494.8	1612.23
22	B10	11	5848.5	546.724	-393.085	1921.7	1118.61
23	B11	11	70392.5	8654.75	2849.51	5701.71	4784.95
24	B12	11	6535.87	-1056.2	652.56	1206.93	-273.934
25	C1	11	42724.4	3736.23	9286.2	99945.4	-1036.1
26	C2	11	42455	4894.58	12789.2	95341.5	809.365
27	C3	11	47615.8	5962.35	15287.8	104323	307.788
28	C4	11	46308.3	6029.38	17336	96232.8	-1858.6
29	C5	11	36503	5360.42	16571.1	96077.5	1733.85
30	C6	11	42901.5	4722.17	18557.2	101609	-1144.18
31	C7	11	40549.3	3447.21	17747.5	101366	-1442.33
32	C8	11	47599.8	5093.43	19567.5	101131	1297.75
33	C9	11	43734.4	4302.98	17757.5	104412	-528.643
34	C10	11	2306.73	923.771	993.118	252.141	1157.03
35	C11	11	16963.6	2781.54	-842.032	1780.67	983.003
36	C12	11	9832.58	-3355.48	-41198.6	-18096.3	-1038.16
37	D1	11	13850.8	3788.29	12048.2	104423	225.746
38	D2	11	19601.4	1929.66	13083.4	103629	660.77
39	D3	11	16420.9	3155.24	14073.3	93789.3	-48.6102
40	D4	11	15947.4	3007.72	17987.4	110158	-248.709
41	D5	11	14270.3	2543.46	18762.3	107729	-284.543
42	D6	11	9874.32	3084.88	20748.5	108236	-1289.06
43	D7	11	16605.3	2939.78	21918.3	115657	1019.56
44	D8	11	16826.1	3894.81	22770.6	108549	-1149.57
45	D9	11	15565.7	1679.16	22308.1	120091	320.895
46	D10	11	8101.3	78.6118	-288.423	1313.27	752.911
47	D11	11	8858.52	1880.75	-827.087	478.46	-1781.99
48	D12	11	8177.07	316.228	256.069	939.743	-1390.8
49	E1	11	12134.7	2074.12	13822.1	117404	-841.274
50	E2	11	11356.7	2096.21	15576.2	111743	-758.763
51	E3	11	16612.1	3568.19	16341.9	118826	1147.73
52	E4	11	16703.3	2514.25	21409.6	117314	-775.043
53	E5	11	18588.5	2986.85	23811.8	124243	-1189.58
54	E6	11	14270.8	1840.69	23435	130693	-679.057
55	E7	11	8663	2044.27	24577.1	136867	764.642
56	E8	11	16857.5	2848.09	26029.8	128820	-3036.78
57	E9	11	21491.8	3818.74	23088.8	130587	-4639.98
58	E10	11	9398	1817.68	-1009.63	864.896	462.592
59	E11	11	4719.41	-1089.83	-2811.05	-2624.63	833.542
60	E12	11	6565.98	801.672	1099.87	-20.1144	356.72
61	F1	11	14932.2	3906.79	13891.4	123810	-164.369
62	F2	11	10522.1	2890.17	17322.5	122465	-680.285
63	F3	11	12532.3	1381.52	18413.5	122820	-374.977
64	F4	11	16830.3	2495.7	18852.8	113100	3438.81
65	F5	11	19544.2	3599.49	24768	139292	-2282.33
66	F6	11	18699.6	4286.34	24777.7	142881	-1444.8
67	F7	11	13971.2	4993.18	23693	138622	-551.314
68	F8	11	13765.2	4942.54	19593.9	126689	386.07
69	F9	11	11296.4	4331	17851.8	118183	612.88
70	F10	11	16451.4	3062.36	1340.28	4374.81	7012.34
71	F11	11	7725.91	1817.76	-1853.12	1597.52	-2860.75
72	F12	11	4275.09	948.306	2145.94	-466.983	-3047.08
73	G1	11	1205.56	620.366	18.9434	-22.7628	-1533.46
74	G2	11	6132.27	414.712	274.23	1005.51	803.454
75	G3	11	21870.2	2758.05	2716.35	2343.85	1263.69
76	G4	11	-2009.59	3481.66	-1266.5	-657.043	-828.074
77	G5	11	7610.92	850.756	675.014	1149.18	-655.757
78	G6	11	-31.0677	-54.9445	1977.13	2823.95	-704.325
79	G7	11	2796.91	-595.265	2479.16	1386.5	-922.753
80	G8	11	11568	18.1183	58.4264	1363.04	1595.11
81	G9	11	2896.84	-2694.83	726.702	-1743.21	-1036.16
82	G10	11	6291.17	-1490.52	1472.79	1124.79	1181.71
83	G11	11	3634.62	3888.07	1766.79	-414.295	-139.566
84	G12	11	3589.32	1239.53	1486.1	154.202	-639.122
85	H1	11	8924.4	1925.54	365.256	1071.67	-246.705
86	H2	11	8346.92	1789.48	636.16	428.085	145.035
87	H3	11	9390.87	541.377	1021.98	717.152	-902.302
88	H4	11	12129.4	2315.08	2785.42	921.033	1029.15
89	H5	11	2740.99	481.418	-974.487	-234.375	-4695.88
90	H6	11	-2294.81	1515.27	-626.937	437.706	-1464.43
91	H7	11	3199.91	1452.06	330.371	505.242	400.268
92	H8	11	6556.16	823.66	285.134	685.539	691.34
93	H9	11	6004.06	240.564	868.696	-527.708	654.098
94	H10	11	4193.92	382.43	614.427	-106.66	-835.424
95	H11	11	5229.98	410.611	1070.36	934.273	-474.798
96	H12	11	-316.918	3257.73	2088.52	2407.72	768.641
1	A1	12	279770	34443.9	8796.91	101576	-208.934
2	A2	12	284040	27031.4	8717.53	95005.2	-1043.04
3	A3	12	253509	24710	7636.19	76648.1	732.591
4	A4	12	365776	28536.8	13599.8	108990	173.369
5	A5	12	348455	30905.4	15578.7	104228	-928.702
6	A6	12	349192	29724.2	15367.7	100552	395.38
7	A7	12	321706	27401.4	12777.7	96029	-375.679
8	A8	12	264519	25545.7	13058.6	85730.6	-1927.6
9	A9	12	281590	28022.6	14243.5	98625.8	359.244
10	A10	12	13614.1	2156.11	446.757	-225.073	-1103.92
11	A11	12	15823	1250.65	-3747.04	356.474	-12.33
12	A12	12	5962.53	-1381.42	1737.37	-1200.38	1132.05
13	B1	12	279658	29604.1	7200.52	92127	-153.393
14	B2	12	324319	31339.7	11933.3	101466	1652.83
15	B3	12	325093	30055.1	12285	97143.3	45.3994
16	B4	12	298899	26584.7	12666.1	92670.1	-47.1709
17	B5	12	310763	27857.6	13481	98175.5	-583.243
18	B6	12	325419	27791.5	15848.4	106006	-696.591
19	B7	12	317301	27620.2	15644.2	98826.8	-990.198
20	B8	12	290728	26810.1	16358.8	97044.3	296.152
21	B9	12	270526	26330.3	14979.5	98350.6	740.464
22	B10	12	9941.91	3094.76	1102.74	2152.84	1958
23	B11	12	83474.1	12159.1	6875.5	5475.41	3117.54
24	B12	12	9471.44	1347.18	-1616.55	-156.111	458.168
25	C1	12	337193	33790.6	10161.1	107062	471.592
26	C2	12	327418	30188.7	11749.2	102314	1032.47
27	C3	12	358114	31676.5	14940.7	112081	1070.87
28	C4	12	339013	29469.5	14167.9	103310	-277.197
29	C5	12	328239	28834.9	16677.8	104087	-235.197
30	C6	12	344472	29518.5	15634.7	109706	-452.945
31	C7	12	330045	28337.1	17296.2	109466	734.256
32	C8	12	333391	30884	17635.3	108687	712.709
33	C9	12	295671	26914.5	19243.8	111773	357.75
34	C10	12	6777.04	2169.15	1598.16	1657.3	2825.82
35	C11	12	23925.3	2976.4	-680.012	2652.86	1359.88
36	C12	12	15648.1	-5133.12	-42084.6	-17604.8	-843.925
37	D1	12	203804	36714.9	12101.4	113407	1003.5
38	D2	12	210042	33640.5	13514	110825	713.89
39	D3	12	189508	30324.3	13904.3	100011	-83.2211
40	D4	12	214400	33121.8	18227.5	116744	-456.821
41	D5	12	220058	32688.2	19602.5	116613	-2111.38
42	D6	12	212155	32734.6	20925	116221	-620.214
43	D7	12	214816	35915.2	24132.8	124580	-1044.46
44	D8	12	209838	34460	19946.3	116544	675.563
45	D9	12	208904	36667.4	21021	129247	1955.3
46	D10	12	12642.1	3122.96	2021.16	2602.06	1702.8
47	D11	12	13153.3	2663.16	-1135	422.813	1224.47
48	D12	12	13664.9	531.744	793.626	644.021	-1082.98
49	E1	12	210597	37155.1	12208.7	125942	-1085.04
50	E2	12	215475	35985.2	15176.4	120505	655.663
51	E3	12	221349	36163.9	17440.8	127819	2806.24
52	E4	12	224780	34366.5	18696.8	126355	386.463
53	E5	12	233336	37808.5	22225.9	133109	-1538.41
54	E6	12	237796	39212.4	23257.6	141219	1364.83
55	E7	12	232412	38029.5	23894.2	146690	-1086.14
56	E8	12	229108	38714.4	25407	138831	-2337.27
57	E9	12	224242	36288.6	24224	141039	-2415.81
58	E10	12	16086.8	2863.98	2940.63	1186.66	1150.23
59	E11	12	10486.4	3325.41	-1936.9	-2128.53	656.911
60	E12	12	13153.7	212.598	1841.19	604.167	-557.63
61	F1	12	219491	39932.5	13111.9	133675	-132.211
62	F2	12	211331	36883.9	15637.3	133046	-907.971
63	F3	12	224392	36299.6	19977.3	131516	-329.29
64	F4	12	205603	35110.5	18431.6	121633	2244
65	F5	12	247239	42989.9	23253.5	149324	-1457.25
66	F6	12	250095	41784.5	25127.8	152805	-1374.3
67	F7	12	238787	40327.5	25304.7	149065	-835.398
68	F8	12	223936	38922.2	22627.7	135097	-1131.33
69	F9	12	187072	32250.8	19774.3	127039	318.056
70	F10	12	26301.5	5077.71	3044.99	3279.03	4171.43
71	F11	12	10865.4	1166.35	1354.82	-265.742	-1164.29
72	F12	12	9012.13	714.332	-1388.1	479.838	-2433.23
73	G1	12	6649.41	723.701	-707.613	493.841	-87.1358
74	G2	12	11042.4	528.527	988.113	1036.38	78.5422
75	G3	12	33482.3	1764.71	1146.97	2982.74	1811.3
76	G4	12	6225.63	2173.4	418.171	353.887	-1540.27
77	G5	12	11238.3	8059.86	-780.31	774.109	257.843
78	G6	12	5546.71	-1876.61	-1409.48	3068.07	537.404
79	G7	12	7168.61	-898.525	1408.08	2495.01	-1892.35
80	G8	12	15117.9	-395.29	848.396	2472.99	252.166
81	G9	12	6744.5	237.833	2148.89	-2602.81	-300.339
82	G10	12	14203.5	40.1403	1408.71	2245.08	-568.019
83	G11	12	8755.31	3824.71	944.908	-1101.38	-812.666
84	G12	12	10274.6	138.046	-592.115	-579.942	293.961
85	H1	12	14904.9	1552.3	516.775	702.188	-156.677
86	H2	12	13032.1	1768.73	508.785	748.942	-52.4362
87	H3	12	14029.7	2915.23	1644.17	497.899	1193.18
88	H4	12	16258.3	1087.67	1400.94	2090.54	2573.33
89	H5	12	8814	76.5567	-452.231	-290.142	-1954.63
90	H6	12	1088.89	736.688	385.758	-185.369	302.485
91	H7	12	7157.45	1111.17	1089.55	139.281	805.28
92	H8	12	11068.8	1027.86	150.65	1138.06	829.53
93	H9	12	10080.6	950.247	1480.47	1042.42	1498.68
94	H10	12	9997.15	2762.14	-1049.2	-423.612	-984.711
95	H11	12	10028.7	1368.17	135.377	819.527	-105.341
96	H12	12	3715.9	2790.67	1448.77	2499.6	829.775
1	A1	13	32403.3	3700.49	7997.63	94455.4	-2201.24
2	A2	13	34019.3	5280.88	8379.71	87323	-1099.44
3	A3	13	32387.7	2567.19	6640.61	70582.1	-489.187
4	A4	13	46260.1	4510.3	12202.8	99212.3	-1103.05
5	A5	13	42646.9	2289.32	14313.1	96140.8	-575.781
6	A6	13	48249	3858.47	13703	93379.6	1585.11
7	A7	13	43087.3	4438.75	13230.3	88667.3	41.3624
8	A8	13	30637.3	3857.6	12444.3	78966	-69.9821
9	A9	13	36958.6	3780.63	12517.6	90272.4	-532.389
10	A10	13	5533.76	778.32	573.098	-751.452	1427.76
11	A11	13	11240.3	201.621	-2470.75	-457.735	2051.18
12	A12	13	-333.564	828.475	-1564.58	-400.761	681.587
13	B1	13	32588	4040.86	7625.19	83811.4	-422.622
14	B2	13	44021.3	3792.49	11882.6	93564.9	1830.6
15	B3	13	40909.5	4333.05	12577.1	89875.8	599.563
16	B4	13	38728.3	3529.83	13113.4	86064.5	-1041.41
17	B5	13	35706.7	3079.29	14315.1	91150.3	-1500.42
18	B6	13	43042.2	4744.8	15402.3	98822.2	-1342.09
19	B7	13	39079.3	3524.13	15386.6	91366.4	-191.708
20	B8	13	37240.6	5011.5	18254	89871.3	1260.7
21	B9	13	35042.9	3322.01	16952.7	90866.1	-837.818
22	B10	13	6214.86	2017.3	-650.056	2300.46	858.719
23	B11	13	71171.5	9461.69	3432.34	4869.15	1407.76
24	B12	13	3867.29	3092.58	-185.092	745.911	-344.862
25	C1	13	42319.1	5042.32	10150.1	99401.4	-442.278
26	C2	13	42708.5	5273.21	12308.7	94972.6	-396.865
27	C3	13	48727.4	5827.38	17001.4	103431	-76.2138
28	C4	13	47823.4	5818.94	17339.7	96417.5	-812.018
29	C5	13	37450.2	4314.47	16943.8	96346	2493.52
30	C6	13	43050.2	4499.8	17425.1	101728	-323.421
31	C7	13	41751	3325.86	18411	102032	172.103
32	C8	13	46012.7	5243.12	19765	102221	1293.82
33	C9	13	42427	3226.53	17713.3	102095	-2081.48
34	C10	13	1841.67	-540.103	-594.386	1143.51	1481.79
35	C11	13	14761.2	267.246	2878.12	1691.66	-385.949
36	C12	13	10095.3	-3863.38	-40971.1	-18127.6	63.4616
37	D1	13	15118.8	1901.08	12291.4	103772	875.672
38	D2	13	21935.9	3183.69	14906.5	103914	974.061
39	D3	13	15394.6	3839.35	13628.2	93758.1	-102.587
40	D4	13	14661.1	2988.45	17988.8	109283	-1346.23
41	D5	13	13704.4	3326.18	18730.2	109296	-1386.17
42	D6	13	9108.89	1884.7	20959.6	109084	-2063.69
43	D7	13	15835.9	4566.12	24108.6	115464	-1096.7
44	D8	13	15644	2657.63	23156	107761	-2955.4
45	D9	13	17116.1	5921.06	20861.4	119156	749.218
46	D10	13	7212.67	2093.47	1075.53	1190.47	1969.48
47	D11	13	10240.2	1696.11	-599.777	-7.40568	-1334.33
48	D12	13	10715.4	509.601	288.078	201.721	-2440.66
49	E1	13	13707.4	4010.41	12576.9	117613	-715.155
50	E2	13	13527.6	3432.99	14898.1	111926	-928.201
51	E3	13	16945.8	3813.49	19064.4	118961	230.872
52	E4	13	17511.7	2132.8	19858	118346	1845.43
53	E5	13	17990.9	2705.84	23906.7	123136	-1687.41
54	E6	13	13410.4	5016.84	22324.8	130052	-1530.43
55	E7	13	8612.54	-304.031	25184.9	136773	3094.67
56	E8	13	18320	5122.6	26679.4	128151	-2013.25
57	E9	13	21946.2	4290.93	23665.6	129249	-3594.3
58	E10	13	9647.39	4521.41	-37.5005	1864.71	1256.61
59	E11	13	4434.12	750.216	-2033.09	-1418.28	-109.079
60	E12	13	7961.77	-1259.26	1035.63	40.6415	1205.24
61	F1	13	16566.6	4378.59	13347.5	123855	-75.1152
62	F2	13	12560.6	2612.86	15802.5	123258	157.432
63	F3	13	14085.9	3239.86	17637.3	123113	-1052.95
64	F4	13	16436.6	3840.95	19162.3	114157	1700.84
65	F5	13	19931.1	4678.28	23700.7	138217	-2740.84
66	F6	13	18871.3	2780.77	26514.3	143444	1895.47
67	F7	13	14875.9	3961.13	25338.5	138440	1621.97
68	F8	13	16618.6	3956.73	22491.4	126600	-271.051
69	F9	13	13946.4	2171.34	20597	117150	-1473.81
70	F10	13	18539	4840.93	3091.27	3945	5366.2
71	F11	13	6954.01	2896	-110.848	1391.44	-1336.05
72	F12	13	2741.16	1585.79	-1425.02	-1543.48	-1688.49
73	G1	13	1567.82	413.993	38.4182	133.791	-415.636
74	G2	13	6579.7	49.7759	303.267	1363.55	-15.8788
75	G3	13	23108.6	2114.59	1020.45	2233.4	986.262
76	G4	13	-1606.32	2235.26	-263.052	-381.997	-870.279
77	G5	13	6819.24	1696	1429.39	-134.003	1388.23
78	G6	13	533.509	-255.847	236.978	1417.66	390.061
79	G7	13	4104.22	-2519.56	684.939	908.433	-2150.96
80	G8	13	11098	917.106	1016.33	81.6794	343.84
81	G9	13	5265.98	-1477.36	1087.7	-1817.68	-1130.51
82	G10	13	8485.14	-2048.1	-836.397	590.603	-1387.93
83	G11	13	5025.79	1825.25	-503.347	-1133.27	-305.847
84	G12	13	4231.6	632.824	-564.059	-303.567	-40.8548
85	H1	13	9026.86	1357.95	722.858	1272.46	242.691
86	H2	13	8246.5	1033.48	-935.23	78.1216	435.886
87	H3	13	8261.82	2269.84	1479.23	334.428	-505.882
88	H4	13	12295.8	1062.9	608.72	2572.63	1786.57
89	H5	13	3122.18	-993.781	-846.808	-1118.79	-3212.67
90	H6	13	-3318.22	1185.45	2281.49	623.622	-143.812
91	H7	13	4467.19	-690.914	-619.849	-861.516	1333.95
92	H8	13	7556.6	417.787	2028.5	653.357	550.793
93	H9	13	5450.79	1115.64	1134.37	314.483	254.997
94	H10	13	4150.99	3336.22	-389.561	-803.932	-139.403
95	H11	13	3690.3	-210.572	168.664	1668.09	-1235.8
96	H12	13	-162.086	2445.59	1785.01	920.823	933.27
1	A1	14	278287	33576.1	8944.46	102052	-350.963
2	A2	14	284373	28960.5	9159.31	95073.4	-1319.8
3	A3	14	252224	23592.5	6752.73	76934.4	-207.462
4	A4	14	363571	29047.5	12496.5	108657	322.424
5	A5	14	347548	31153.2	14045.5	105643	-802.574
6	A6	14	348302	31685.7	14201.2	100440	-1150.22
7	A7	14	319286	28195	14828.5	96498.5	-702.878
8	A8	14	264302	25197.6	11815.4	85924	-144.601
9	A9	14	281804	29493.9	14046.6	97483.3	591.199
10	A10	14	13072.7	-2239.54	619.916	-946.13	3632.14
11	A11	14	17179.9	1240.43	70.7079	-606.006	-202.78
12	A12	14	6808.48	1944.2	633.317	-1046.97	1629.56
13	B1	14	278503	29668.3	8723.54	91540.2	214.186
14	B2	14	322186	31193.7	10996.6	100946	3101.62
15	B3	14	323675	28051	12145.9	96959.8	-450.232
16	B4	14	297937	26116.9	13040.9	91942.3	-248.87
17	B5	14	308877	27399.4	15157.9	100017	720.253
18	B6	14	322775	28325.9	17134.9	106840	951.868
19	B7	14	316729	27281.7	16162.4	100517	81.3493
20	B8	14	286608	27848.5	14431.9	95726.7	-97.0922
21	B9	14	270019	26198.6	14888.5	99255.7	2131.5
22	B10	14	11511.4	350.067	-371.494	1776.94	2422.62
23	B11	14	83863.4	9973.42	4332.37	5560.09	3975.56
24	B12	14	9909.62	4302.07	-381.966	1367.13	1315.74
25	C1	14	334550	34394.2	9865.39	107254	-135.461
26	C2	14	325831	30767.6	10650.3	102314	1014.88
27	C3	14	358293	31423.6	15256.8	111826	844.705
28	C4	14	338279	28933.5	15334.9	104435	-741.98
29	C5	14	328018	28801.7	15807.1	104527	188.658
30	C6	14	345312	28001	17107.9	108884	569.49
31	C7	14	329042	29452.4	15953.1	109981	-2020.76
32	C8	14	334987	30859.9	18819.7	109385	-424.002
33	C9	14	294380	27777.8	18720.3	111824	-2234.44
34	C10	14	5978.43	2397.08	739.381	2374.83	2988.75
35	C11	14	22030	2253.91	534.353	2937.85	956.835
36	C12	14	13631.9	-6329.84	-42367.5	-18006	222.867
37	D1	14	206560	37403.9	11785.7	113099	869.579
38	D2	14	213148	33466.8	12980.2	110792	-641.799
39	D3	14	190229	29283.3	13461.4	100296	242.545
40	D4	14	214509	33013.8	16130	118079	1403.62
41	D5	14	220084	33425.7	17190.6	117030	-1355.63
42	D6	14	214470	33246	20691.5	116410	-284.811
43	D7	14	216070	35403.2	21852.2	124656	-602.159
44	D8	14	209272	34646.2	19721.5	117127	-876.476
45	D9	14	207852	36068.1	22789.2	129101	956.037
46	D10	14	13209.1	1115.1	1198.1	1725.69	2224.14
47	D11	14	15777.9	1430.14	374.243	1248.74	237.57
48	D12	14	15895.5	841.838	1454.78	1660.78	-1080.2
49	E1	14	211164	37483.3	13391.4	126405	970.731
50	E2	14	218230	35969.1	16297.8	120809	-700.964
51	E3	14	221959	35620.1	16005	127748	2849.13
52	E4	14	224699	34892.2	19240.7	124916	1085.67
53	E5	14	234499	37009.5	21691.2	132221	-1966.52
54	E6	14	238698	37735.4	22656.9	140249	403.717
55	E7	14	229164	37035.8	23529.2	147161	2198.89
56	E8	14	227580	38852.4	26599.7	138466	466.74
57	E9	14	222552	38668.2	23319.6	139516	-1282.88
58	E10	14	15493.8	2454.5	3492.74	2630.15	2397.08
59	E11	14	10653.5	2052.04	-1858.17	-1617.15	508.9
60	E12	14	11407.2	2444.06	1413.53	-796.964	2087.18
61	F1	14	221674	40808.2	13468.5	133437	-516.647
62	F2	14	214005	37384.3	16845.9	132264	-632.276
63	F3	14	227481	35629.5	17676.9	131653	-1020.37
64	F4	14	205913	35461.8	19331.6	120800	1604.33
65	F5	14	244584	41605.6	23851.7	148748	-2551.3
66	F6	14	250017	41307.7	27474.3	153916	506.489
67	F7	14	237533	38168.5	24556.3	147691	-340.743
68	F8	14	224060	37429.9	21567.1	135142	-2944.4
69	F9	14	187391	32636.1	18576.8	128062	571.142
70	F10	14	28756.3	5088.54	3818.41	2973.18	5940.89
71	F11	14	10929	2001.05	1412.8	380.238	-121.312
72	F12	14	9841.92	99.9976	848.226	215.285	-1104.91
73	G1	14	6494.02	779.999	-686.57	141.025	-825.665
74	G2	14	10141.1	446.835	167.236	2226.39	805.821
75	G3	14	35566.9	1773.81	2287.98	2809.74	1096.19
76	G4	14	4533.96	309.265	1462.3	634.897	892.249
77	G5	14	9943.83	7377.75	1799.39	327.53	210.89
78	G6	14	4200.12	-503.559	631.907	2551.93	1157.51
79	G7	14	8714.43	-808.172	539.775	1583.17	-2155.93
80	G8	14	14407.3	605.607	-313.373	1570.03	1866.63
81	G9	14	7576.39	622.018	-143.587	-1262.27	-354.242
82	G10	14	15225.9	-716.224	1728.24	1315.34	-322.982
83	G11	14	9848.76	2701.81	-129.382	-1071.41	196.835
84	G12	14	8682.08	320.064	-242.735	1166.63	642.298
85	H1	14	16375.7	1345.89	-119.085	851.891	310.149
86	H2	14	14395.4	649.544	412.104	1002.06	1138.59
87	H3	14	13536.2	971.522	667.813	1113.64	345.168
88	H4	14	17948.2	1789.26	2568.84	1667.57	1141.82
89	H5	14	7690.22	376.163	-950.661	-684.184	-3212.9
90	H6	14	2920.87	1037.31	1560.72	949.305	-949.383
91	H7	14	8694.7	871.792	688.678	1320.21	1228.25
92	H8	14	12625.6	900.706	2425.28	428.055	891.952
93	H9	14	10254.6	1185.5	-448.05	719.628	111.145
94	H10	14	10269.3	1275.14	814.259	283.393	848.983
95	H11	14	7912.77	2635.34	-1050.97	1497.49	605.255
96	H12	14	6255.13	3704.67	3028.83	1431.75	1962.82
1	A1	15	31571.3	3797.33	8524.88	94746.7	-1122.49
2	A2	15	33104.4	4956.66	8772.23	86813	-990.712
3	A3	15	31669.2	3545.37	7119.68	70750.9	818.288
4	A4	15	46185	3349.5	13080.2	100033	1308.15
5	A5	15	43481.5	3327.29	14669.5	96308.8	-537.893
6	A6	15	48531.2	3427.25	14501.2	92237.9	851.042
7	A7	15	43163.1	3424.18	13795.3	90089.5	199.646
8	A8	15	32274.1	2889.87	14545.9	79142.1	-180.763
9	A9	15	37574.2	6202.92	14590.7	90830.2	-214.04
10	A10	15	5594.87	-1726.55	2771.44	-2471.89	1117.79
11	A11	15	10164.7	37.702	-1893.19	419.735	831.291
12	A12	15	386.678	-919.521	-534.677	-1278.57	-1438.69
13	B1	15	35439.8	3978.83	8198.38	84852.2	285.11
14	B2	15	43848.4	4490.9	10400.3	94790.4	970.904
15	B3	15	41603.7	4558.23	12390.2	90356.1	1695.67
16	B4	15	37658.9	3814.08	12632.5	86256.1	541.042
17	B5	15	35855.3	4716.53	15796.4	91303.3	-148.341
18	B6	15	44075.3	5676.59	17195.2	99938.1	-759.515
19	B7	15	39752.6	5487.63	15720.9	92130	-514.794
20	B8	15	38598	4632.11	16137	89076.7	-181.251
21	B9	15	35087.3	3843.18	16288.6	90836.6	1738.52
22	B10	15	5379.1	495.4	1282.29	1805.55	2666.77
23	B11	15	69882.6	10579.3	1661.93	5739.64	3543.05
24	B12	15	5338.5	1649.83	-1125.71	94.9538	1460.52
25	C1	15	42081.2	3828.79	10796.8	99247	-852.654
26	C2	15	42479.7	5021.13	11487.1	94665	469.848
27	C3	15	47799.5	5703.4	15705.9	104134	-1205.54
28	C4	15	48948.7	6032.42	15735.5	95283.1	-791.905
29	C5	15	35596.4	3385.38	16109.8	96381.1	1628.55
30	C6	15	42430.5	4976.93	17621.6	101057	-582.942
31	C7	15	41530.1	3937.73	17198.7	103844	-1631.74
32	C8	15	48585.5	6100.12	16943.8	102873	-1077.68
33	C9	15	43638.4	4826.06	16221.8	103155	-950.462
34	C10	15	3373.11	790.421	-2157.76	0.183891	1435.96
35	C11	15	17006.1	2334.55	620.463	3043.13	1294.49
36	C12	15	9350.23	-4566.66	-43418.8	-17682.2	81.5244
37	D1	15	18474.7	3719.82	11916	105054	391.889
38	D2	15	23399.3	2906.12	13690.5	102855	1403.81
39	D3	15	18288.2	3144.03	14020.7	94760.9	-394.247
40	D4	15	16830.5	3193.79	18790.5	110240	-1004.7
41	D5	15	14861.4	4013.44	19544.1	109636	-1030.85
42	D6	15	10749.4	3278.71	20821.5	107891	-1460.3
43	D7	15	15652.3	3380.6	24564.4	116329	-420.607
44	D8	15	16882.6	1467.83	22298.2	110579	-141.023
45	D9	15	17120.6	2501.75	22780.3	122026	1598.98
46	D10	15	8122.11	1939.86	-760.469	1625.22	1425.8
47	D11	15	9562.57	1387.26	1330.69	468.467	-150.119
48	D12	15	9440.05	-968.4	698.826	211.322	-1936.03
49	E1	15	15812.8	2831.37	12814.3	116570	-775.836
50	E2	15	15021.7	2538.75	14844.6	112177	-1364.17
51	E3	15	19414.3	2549.11	15842.9	118150	365.149
52	E4	15	21117.7	3601.08	19772.7	117106	1014.73
53	E5	15	19327.7	3771.05	21878.1	124685	1359.77
54	E6	15	12480.7	4678.97	23371.7	129560	-102.241
55	E7	15	9654.01	3629.26	23610.3	137349	2045.64
56	E8	15	16562	5856.49	25313.5	129746	-771.216
57	E9	15	21909.7	4822.43	23439.3	130728	-3160.4
58	E10	15	10800	2574.76	1274.14	1026.15	2658.43
59	E11	15	5403.45	1212.2	-1996.69	-2570.42	-57.267
60	E12	15	7107.24	324.391	-749.244	571.906	-273.382
61	F1	15	19295.2	3959.85	12844.6	124238	120.737
62	F2	15	14180.9	3305.25	16046.5	123173	-427.273
63	F3	15	15615.2	3273.81	17193.4	122828	-537.918
64	F4	15	17012.2	3031.32	19498.4	113687	982.544
65	F5	15	20206.3	5398.88	24897.2	138113	-700.356
66	F6	15	17560.9	3381.27	27012.5	142592	1186.61
67	F7	15	16974	4875.23	23458.7	137029	-532.919
68	F8	15	15850.2	2926.26	21645.3	125923	90.885
69	F9	15	13515.8	2918.89	21133	118844	304.73
70	F10	15	18175.3	4967.35	2528.95	2745.66	4877.77
71	F11	15	8371.14	-79.7944	1008.93	1747.88	-1324.28
72	F12	15	4537.71	-120.543	2193.73	-809.782	-1103.28
73	G1	15	764.839	581.902	-617.86	507.377	-449.15
74	G2	15	6047.37	531.525	597.938	1469.19	632.447
75	G3	15	25242.7	1900.97	2202.5	2506.23	335.302
76	G4	15	-909.129	2443.46	-446.789	-190.415	-1781.91
77	G5	15	7883.12	-335.372	1751.95	207.56	228.693
78	G6	15	2190.07	-251.652	1803.27	2891.68	1145.57
79	G7	15	5910.23	-1791.1	3348.89	1446.21	-149.106
80	G8	15	10358.5	-132.107	1246.43	1440.7	832.365
81	G9	15	3639.56	-386.834	153.43	-1605.07	-7.77014
82	G10	15	8592.79	-2061.77	1742.26	1303.82	-32.0493
83	G11	15	4218.17	2945.83	1531.65	-1369.67	-494.102
84	G12	15	4202.92	-1243.99	672.479	149.13	630.397
85	H1	15	8132.06	1716.71	-545.849	332.069	870.944
86	H2	15	7596.79	1388.66	194.828	272.687	-320.739
87	H3	15	8653.99	446.947	1063.15	397.567	-185.375
88	H4	15	11395.8	1071.54	2805.57	1081.79	579.316
89	H5	15	3408.96	1107.16	-1650.16	215.434	-1998.21
90	H6	15	-3594.23	1238.51	96.6309	521.669	-1166.24
91	H7	15	3866.95	183.007	462.899	377.948	-327.058
92	H8	15	7436.53	2347.77	968.341	1306.13	-77.9199
93	H9	15	5556.33	97.2994	1607.44	895.232	542.814
94	H10	15	4273.93	1136.8	1593.34	-419.211	1307.76
95	H11	15	5216.57	-1188.45	167.332	1712.13	-995.767
96	H12	15	-53.5182	3157.57	819.016	2064.95	1143.98
1	A1	16	278435	33431.2	8109.64	101606	193.811
2	A2	16	284298	27799.4	9601.29	95497.3	-1285.4
3	A3	16	251787	24263.7	7768.98	77170.2	-312.402
4	A4	16	362419	30702.5	12908.2	108944	692.175
5	A5	16	347213	26890.2	12721.3	105137	-2219.18
6	A6	16	346173	29343.1	16391	102033	1771.94
7	A7	16	321512	27254	13826.2	97325	-345.085
8	A8	16	265106	24251.4	12594.4	85684.4	-314.206
9	A9	16	281252	29553.3	13859.8	97982.5	-2005.29
10	A10	16	12015	2102.5	-1466.23	-409.223	1761.7
11	A11	16	18214.2	230.076	-2267.84	-656.659	800.374
12	A12	16	6827.35	867.119	65.7215	-874.2	60.2692
13	B1	16	278625	28981.4	9514.98	90105.2	-111.272
14	B2	16	321482	30680.3	11581.5	101355	589.515
15	B3	16	323716	29008.3	12437.7	97442.2	705.137
16	B4	16	297531	26095.4	12162.1	92751.7	-4.69617
17	B5	16	309226	27614.2	15200	98454.9	-205.594
18	B6	16	323519	28142.3	16583.4	106467	149.431
19	B7	16	315050	26730.5	15231.2	99717.9	294.891
20	B8	16	286543	27952.4	15361.7	97901.1	374.655
21	B9	16	270004	26632.4	15427.6	99959.2	485.903
22	B10	16	12415.5	2053.95	806.286	1448.88	3676.88
23	B11	16	85877.4	7520.86	4952.76	5672.04	4128.97
24	B12	16	8721.82	1065.92	-1001.34	313.089	-809.154
25	C1	16	332486	32650.2	10201.7	107947	-158.031
26	C2	16	324863	29246.9	12181.9	102268	1102.2
27	C3	16	358383	31628.9	15694.4	111733	-272.867
28	C4	16	338222	28293.2	14943.6	103608	-1326.03
29	C5	16	327080	27670	17040.5	104073	725.011
30	C6	16	346096	29535.4	16450.1	109378	-956.749
31	C7	16	329694	28572.8	17514.5	110421	-476.31
32	C8	16	332882	30324.5	20107.2	109214	-486.103
33	C9	16	292274	29678.9	16896.5	111199	-758.804
34	C10	16	7816.53	233.055	1670.91	1827.25	3237.94
35	C11	16	21784.1	3486.96	819.807	2476.33	1200.57
36	C12	16	12866.1	-6892.16	-43976.8	-16831.2	1040.29
37	D1	16	211912	36164.8	10781	114279	1391.59
38	D2	16	215518	33320	13542.7	110555	-59.6793
39	D3	16	191242	29982.4	12928.4	100379	114.297
40	D4	16	215942	33247.1	17705.7	117289	375.584
41	D5	16	217785	33027.7	19912	116022	-1648.41
42	D6	16	213122	32377	20604.4	116998	-302.683
43	D7	16	216192	36963	22244.4	124548	164.026
44	D8	16	208214	34890.8	20317.2	117144	136.986
45	D9	16	210317	36336	22357	127664	819.09
46	D10	16	10858.1	2043.25	2638.48	1431.19	2574.76
47	D11	16	13682.4	2521.7	1859.85	1527.85	828.18
48	D12	16	14850	3369.07	-1736.8	-7.12642	-470.274
49	E1	16	217568	38144.3	12227.5	126497	-38.7412
50	E2	16	221959	36284.3	14733.4	122053	889.211
51	E3	16	225282	34576.4	18195	127213	1319
52	E4	16	227050	34651.2	19641.4	126258	1957.36
53	E5	16	234211	36497.8	22507.5	131863	-1442.07
54	E6	16	237641	38262.9	23967.5	140116	59.3095
55	E7	16	230777	37432.5	23409	147215	3369.19
56	E8	16	226396	36879.3	25657.4	138204	-2717.28
57	E9	16	222059	38789.2	24273.5	139139	-3099.47
58	E10	16	14745.3	2196.89	2061.16	2788.6	-65.4391
59	E11	16	9598.82	1436.78	-243.106	-2430.38	-761.539
60	E12	16	14270.9	3288.92	-1005.79	1614.16	1474.73
61	F1	16	226460	41065.5	13752.3	133726	531.273
62	F2	16	218122	37011	16300.1	132104	-638.339
63	F3	16	228423	36766.2	18962.6	132673	-201.937
64	F4	16	206391	36312.3	20008.5	122143	1495.53
65	F5	16	247499	42018.1	23490.2	148063	-15.7065
66	F6	16	251729	41711.6	27108.3	153804	-2190.69
67	F7	16	238334	40277.2	23825.8	148154	-635.445
68	F8	16	221724	37495.8	20597.6	135970	125.447
69	F9	16	185357	33868.6	19190.4	127424	435.859
70	F10	16	27384.2	5574.05	1574.69	3938.33	7530.9
71	F11	16	9956.87	32.1789	1812.73	361.151	-1007.2
72	F12	16	10941.6	-505.515	-1025.22	-346.537	-1808.2
73	G1	16	7219.4	-30.0219	-259.095	330.905	-94.5957
74	G2	16	11640.1	517.918	829.178	1850.03	501.67
75	G3	16	37275.8	2381.88	2744.62	2812.18	1305.73
76	G4	16	6536.54	2986.47	658.789	-698.909	-326.73
77	G5	16	12934.8	7468.73	1480.89	1752.82	932.713
78	G6	16	6366.03	-983.167	1590.13	1221.9	2124.18
79	G7	16	7218.08	-874.757	950.826	1545.57	516.643
80	G8	16	15842	1148.21	917.445	1662.98	-1527.9
81	G9	16	5744.33	-817.029	1469.87	-1796.07	474.51
82	G10	16	14133	375.052	1046.9	1337.66	12.1715
83	G11	16	8293.75	2158.63	111	-180.591	-488.719
84	G12	16	9476.19	1548.06	648.684	433.414	562.874
85	H1	16	16380.3	2477.63	289.944	1036.76	21.173
86	H2	16	14414.9	933.062	1589.24	532.703	-368.271
87	H3	16	14518.3	2094.85	878.417	1148.78	1233.85
88	H4	16	17374	1875.34	961.115	1650.7	1048.4
89	H5	16	8697.42	532.405	-1659.87	285.714	-1806.21
90	H6	16	1531	-408.272	-1273.96	-189.644	860.019
91	H7	16	8814.64	2335.75	-590.055	258.843	255.384
92	H8	16	11806.6	1128.25	466.404	1440.23	260.152
93	H9	16	9322.14	1831.47	1199.26	1560.16	1174.59
94	H10	16	9935.34	1089.31	1629.26	1262.5	59.6652
95	H11	16	9797.78	1580.78	-1291.12	1770.8	454.303
96	H12	16	6316.83	1639.09	2964.9	-260.801	3018.19
1	A1	17	32770.6	4186.63	7699.19	94011.9	-1266.15
2	A2	17	32986.2	4584.43	9192.04	86401.4	-1526.2
3	A3	17	31292.2	3214.94	7285.59	70430	488.426
4	A4	17	45649.5	4673.22	13387.8	98851.4	440.714
5	A5	17	44042.9	4624.57	14228.6	95619.3	-975.38
6	A6	17	48268.7	4205.88	14960.4	93211.9	-274.51
7	A7	17	44602.5	4680.72	11858.6	88310.7	-63.7672
8	A8	17	31089.7	3552.34	12071.3	78911	-511.344
9	A9	17	37939.8	3892.61	14165.9	90267.7	-470.139
10	A10	17	6013.65	-81.9852	-1464.69	-518.958	362.161
11	A11	17	9013.63	76.3745	-808.732	-958.592	716.869
12	A12	17	-432.18	689.79	480.951	-1080.29	-381.579
13	B1	17	36372.6	4329.85	8489.38	84241.4	-322.48
14	B2	17	44115.7	5454.65	11463.2	93560.2	1064.38
15	B3	17	40739.1	4963.54	11981.6	90632.8	325.909
16	B4	17	38258.8	3115.81	13820.2	85716.8	378.985
17	B5	17	36262.1	4991.92	14557.2	91440.7	-1976.63
18	B6	17	43900.6	5139.42	16516.9	98995	-761.398
19	B7	17	38652.6	5593.33	16569.1	92095.1	-211.473
20	B8	17	35790.9	3959.91	18501.6	88235.2	-2217.65
21	B9	17	35970.6	4761	15560.1	91805.9	1409.12
22	B10	17	4316.66	-846.303	919.302	1586.45	1991.9
23	B11	17	72817.6	8578.79	4992.5	5154.73	2459.31
24	B12	17	5203.91	1856.91	-922.503	718.008	-869.494
25	C1	17	42147	4985.28	10362.8	99650.4	1087.39
26	C2	17	43240.9	5727.14	12328.7	93984.7	-72.7415
27	C3	17	46955.9	5340.01	17290.9	104267	618.573
28	C4	17	48830.5	6079.24	16474.7	95958.6	-1324.55
29	C5	17	37016	3459.22	15707.9	95606.1	1960.01
30	C6	17	43979.4	4002.85	16825.5	102545	1766.61
31	C7	17	42173.4	5070.64	16526.1	100894	-596.605
32	C8	17	47993.5	7427.59	17395.3	102002	-612.848
33	C9	17	43361.6	4278.96	16699.8	104741	21.1932
34	C10	17	4218.78	1992.63	-1609.37	1248.5	1408.44
35	C11	17	16064.3	3443.47	2078.33	1854.24	660.101
36	C12	17	9434.62	-4846.44	-42047.4	-18246.3	386.101
37	D1	17	21885.6	4533.44	11703.8	104283	1325.22
38	D2	17	26712.1	3137.8	12763.6	103256	364.471
39	D3	17	20523.8	2650.3	13535.1	94679.9	579.028
40	D4	17	17230.9	3670.9	17740.9	109502	253.758
41	D5	17	15319.6	4285.9	18239.3	109380	-1077.14
42	D6	17	10974.1	3645.53	20033.7	108303	1121.97
43	D7	17	17334.9	5314.96	21766.5	115825	-1797.48
44	D8	17	17985.2	3110.55	20039.1	108523	289.156
45	D9	17	16319.3	4102.5	23319.1	120601	1399.56
46	D10	17	6078.91	158.951	1286.18	1754.63	2968.91
47	D11	17	10098.5	3767.75	1993.57	878.924	915.71
48	D12	17	9014.24	849.075	-1111.56	466.816	407.498
49	E1	17	22089.5	4135.16	11973.7	116979	-379.428
50	E2	17	17612.4	3450.63	15727.8	110989	-968.675
51	E3	17	21547.4	4432.97	17161.5	116848	1791.98
52	E4	17	20247.7	3724.51	20045.5	117655	293.384
53	E5	17	19319.1	2764.31	21092.7	124303	-110.512
54	E6	17	13421	3289.82	25122.4	130179	-1303.59
55	E7	17	11832.4	944.28	24961.2	137841	1033.72
56	E8	17	15571.4	5479.78	25894.1	129350	-1385.1
57	E9	17	21149.4	5233.98	24261.3	130061	-2643.34
58	E10	17	9909.97	2147.26	1959.28	1844.74	1083.47
59	E11	17	4498.84	-573.543	88.9335	-2194.69	-1550.98
60	E12	17	6048.19	1145.18	197.041	116.764	2800.69
61	F1	17	23094.9	4473.43	13583.4	123844	570.013
62	F2	17	17790	3921.83	17334	123820	-932.569
63	F3	17	17184.1	3463.2	19071.4	123509	-20.3008
64	F4	17	18474.4	2704.15	18479	112819	1281.93
65	F5	17	22500.8	4939.36	24584.2	137989	-887.372
66	F6	17	19495.3	6163.76	26748.4	142696	716.998
67	F7	17	16128.3	4554.19	25180.1	138638	552.785
68	F8	17	15324.4	1724.64	21912.7	126442	-14.4373
69	F9	17	14211.7	4727	19806.3	118821	2932.26
70	F10	17	19980.4	4750.17	1456.67	4257.54	5960.35
71	F11	17	6696.44	2072.56	-1151.91	876.484	-197.506
72	F12	17	3377.81	-378.385	-1634.91	552.232	-1637.47
73	G1	17	2433.82	587.059	-237.379	-84.5956	-656.085
74	G2	17	4989.21	1126.66	191.197	1533.78	141.307
75	G3	17	25354.8	1502.4	1341.76	1445.32	1115.47
76	G4	17	-467.887	1888.36	625.145	-540.946	164.933
77	G5	17	7037.42	296.664	1018.78	1195.98	352.397
78	G6	17	-763.386	-1661.52	1034.47	1658.04	1320.96
79	G7	17	3770.46	-2307.72	1454.61	1140.73	-643.05
80	G8	17	9840.44	-126.973	-457.08	404.954	1398.01
81	G9	17	2645.14	-925.605	219.583	-1844.17	217.104
82	G10	17	9579.84	511.503	1234.91	1413.2	-437.201
83	G11	17	4976.66	1210.13	1159.63	-1407.09	914.772
84	G12	17	4890.09	-480.884	208.386	413.257	92.5251
85	H1	17	9297.12	543.221	-268.54	1040.96	505.427
86	H2	17	7680.11	1498.99	-157.387	956.552	506.331
87	H3	17	10074.6	2559.54	384.445	-59.597	1400.26
88	H4	17	13126.9	2968.61	1429.73	1486.35	1192.45
89	H5	17	3588.45	1218.95	-1388.16	155.464	-2917.88
90	H6	17	-2540.72	665.435	687.541	513.053	-111.592
91	H7	17	3663.67	1512.66	1513.24	-1084.46	1332.9
92	H8	17	8105.46	2167.09	1017.49	377.646	1388.35
93	H9	17	6896.72	681.91	-214.331	599.876	687.619
94	H10	17	4712.79	322.811	2360	566.049	444.973
95	H11	17	6287.81	1058.56	231.048	1495.02	221.922
96	H12	17	1687	1886.67	1614.61	2940.73	1777.27
1	A1	18	276826	33984.1	9808.34	101292	-882.947
2	A2	18	284234	27343.8	9304.99	95333.6	-636.999
3	A3	18	251058	25259.6	7164.09	76732.2	242.077
4	A4	18	362529	30209.7	13495.2	108108	572.436
5	A5	18	344813	29145.6	13154.1	103445	-2057.12
6	A6	18	346992	30018.3	14871.1	100757	-476.426
7	A7	18	319249	25563.8	13266.9	96801	-728.356
8	A8	18	264060	25347.7	12639.4	85427.6	-1658.93
9	A9	18	280306	27262	12376.2	98605.6	-289.927
10	A10	18	12629	2278.12	986.831	499.803	1143.63
11	A11	18	16987.2	2591.95	-671.183	-74.3016	432.91
12	A12	18	6184.14	-217.606	-828.958	-502.058	-1067.13
13	B1	18	277136	28940.2	7547.9	91399.3	-5.63404
14	B2	18	317674	30906.4	11896.8	100454	1991.46
15	B3	18	321584	28842.4	12950.7	96199.5	774.529
16	B4	18	296898	25991.7	12826.2	92040.3	-727.231
17	B5	18	307111	27818.6	14382.5	98289.6	-1443.38
18	B6	18	320969	28157	16877.8	106409	-732.797
19	B7	18	315215	27724	15669.4	98932.9	-667.231
20	B8	18	285723	25562	15820.4	96484.2	402.744
21	B9	18	268475	26030.3	16793.2	97967.9	1294.31
22	B10	18	10238.9	1363.67	1022.6	846.922	2492.16
23	B11	18	87198.1	9805.89	5596.01	5964.38	4880.57
24	B12	18	9603.27	2336.31	-425.472	969.015	733.878
25	C1	18	333769	32995	9709.89	107478	100.11
26	C2	18	324546	31217.3	11012.6	102652	-26.2946
27	C3	18	357752	33290.7	15062.5	111014	1322.72
28	C4	18	336401	30025.4	14683	103987	-207.774
29	C5	18	325313	27717.8	16464.3	104761	771
30	C6	18	342922	30179.2	16289.1	109902	585.779
31	C7	18	327709	28624.2	16267.9	108660	-1487.33
32	C8	18	331315	31363.7	17631.7	109849	397.767
33	C9	18	291930	28701.4	18449.1	112255	-159.203
34	C10	18	8978.97	1109.26	-269.346	2231.99	705.008
35	C11	18	22942.5	4283.19	622.105	2487.51	-73.7991
36	C12	18	15086.5	-5314.9	-42479.8	-16360.9	1341.4
37	D1	18	221030	38631.8	12033.5	113767	335.505
38	D2	18	224879	34468	14097.5	111426	172.41
39	D3	18	195909	29908.8	15001.3	100435	-579.452
40	D4	18	218294	33043.2	17051.9	117504	-1144.58
41	D5	18	218801	32852.1	18913	116987	-239.538
42	D6	18	215590	32225.3	20204.5	117092	-975.384
43	D7	18	217107	33551.6	21760	123365	-1174.58
44	D8	18	211242	34256.6	21144.1	117504	-1294.24
45	D9	18	209535	34623.9	21902.9	129535	-134.914
46	D10	18	12749.7	1881.15	2407.15	1233.57	3266.29
47	D11	18	15158.6	3200.2	42.4542	1353.92	2180.19
48	D12	18	12995.9	618.289	1215.6	654.242	-962.885
49	E1	18	230014	38822	12965.7	126843	103.288
50	E2	18	230041	35658.6	14265.1	120637	586.752
51	E3	18	230030	35299.7	16525	127839	2320.91
52	E4	18	228718	35501.8	18358.8	125693	2802.83
53	E5	18	236080	36303.3	21969.3	134116	-1280.53
54	E6	18	237685	37341.9	24569.7	140914	-711.183
55	E7	18	231290	38559.9	24117.1	147105	3030.14
56	E8	18	226190	35884.4	24757	139593	-1038.09
57	E9	18	223766	37579.5	25016.2	138167	-1541.56
58	E10	18	16313.2	2323.27	448.383	996.244	1659.41
59	E11	18	11246.3	1670	-1887.1	-2121.28	-97.2009
60	E12	18	14075.9	4843.99	-1179.93	722.838	1318.39
61	F1	18	235813	41251.9	13755.6	133505	-103.093
62	F2	18	225668	38068	16045.8	132965	-102.128
63	F3	18	234415	38099	17337.3	131047	-196.401
64	F4	18	210336	35756.3	18615.9	122009	279.691
65	F5	18	248672	41848.7	23078.5	149542	-1475.4
66	F6	18	252434	40853.4	26333.9	153128	-2486.75
67	F7	18	239021	39306	22536.3	147063	-44.1051
68	F8	18	222194	37153.9	23352.9	135841	400.216
69	F9	18	186358	32408.1	21474.4	126740	798.286
70	F10	18	31582.3	3175.96	2839.52	3615.99	5491.63
71	F11	18	12191.9	2766.48	1732.87	907.858	-661.474
72	F12	18	11083.6	-393.342	690.803	649.194	-86.7881
73	G1	18	6878.52	328.735	-455.126	514.627	-530.142
74	G2	18	10385.9	342.888	800.639	1316.41	1159.03
75	G3	18	38685.7	2377.42	2303.85	3075.53	1618.78
76	G4	18	6979.35	4331.9	1529.23	615.537	330.399
77	G5	18	10430.9	8811.07	1278.99	823.741	633.79
78	G6	18	4429.25	263.377	-295.544	3104.38	242.456
79	G7	18	6960.75	-1477.97	1626.6	1881.15	36.4133
80	G8	18	18135.6	1001.13	-1538.4	974.568	26.6103
81	G9	18	8141.79	1387.1	1941.42	-2580.63	-2175.31
82	G10	18	12735.6	-356.176	406.639	1621.48	-609.442
83	G11	18	9253.49	3605.51	749.304	-256.574	-466.343
84	G12	18	8328.85	2509.14	-1668.46	-68.8373	470.106
85	H1	18	15680.1	1687.16	865.268	1146.33	214.867
86	H2	18	12858	753.609	1302.38	682.893	687.878
87	H3	18	13573.3	2746.29	-254.878	1425.29	765.732
88	H4	18	16896.3	1980.07	1448.95	1031.38	1629.14
89	H5	18	8449.33	1227.41	-850.045	-821.152	-2408.87
90	H6	18	277.436	734.639	552.69	1149	-1164.63
91	H7	18	6670.21	2169.66	1172.47	1184.36	-1823.74
92	H8	18	12225.9	1044.28	1546.39	649.366	891.688
93	H9	18	9568.68	1800.49	-189.562	551.647	417.144
94	H10	18	9054.45	1236.96	1148.8	256.493	150.104
95	H11	18	9449.44	-770.907	2224.62	1101.56	-819.881
96	H12	18	4830.84	147.201	2005.31	1326.72	3915.47
1	A1	19	32741.1	3985.53	8080.87	94085.7	-1096.06
2	A2	19	32699.8	5495.18	8491.75	87300.7	-10.9467
3	A3	19	31600.6	3177.57	7145.92	71016.5	-31.7548
4	A4	19	45396.8	5793.6	12680.9	98777.9	502.934
5	A5	19	42905.1	4312.38	13125	96100.6	-35.0812
6	A6	19	47611.8	4760.11	13682.1	92607.9	-540.859
7	A7	19	44278.7	2487.81	12506.5	88044.7	-104.552
8	A8	19	31202	3881.34	13145.6	80387	-923.055
9	A9	19	37142.3	5175.73	15671.8	92227.3	356.18
10	A10	19	6515.1	-761.894	712.263	-1923.03	730.116
11	A11	19	9908.93	-1882.01	-4269.43	-761.215	-255.368
12	A12	19	-1980.3	-629.077	2621.5	-143.878	-1023.36
13	B1	19	34823.7	4389.3	9612.43	84601.8	-465.893
14	B2	19	43068.6	3103.43	11358.2	93592.8	570.233
15	B3	19	41463.3	4241.58	13178.6	89711.4	18.9985
16	B4	19	38255.5	4594.76	12278.1	84962.2	-478.896
17	B5	19	35406.9	4109.63	14421.5	91016.1	-990.133
18	B6	19	42870.3	6737.85	16596	99098.5	-1608.5
19	B7	19	38330.6	4434.03	16171	91331.9	-1075.6
20	B8	19	37972.3	4086.48	15975.6	89568.5	-2341.92
21	B9	19	36612.6	6080.71	18029	90085.8	2039.41
22	B10	19	6553.79	-1128.43	2102.65	1897.59	2208.18
23	B11	19	72084.6	8308.5	4286.92	3438.8	2994.15
24	B12	19	5434.71	3398.48	-1452.29	1750.07	-1619.9
25	C1	19	43659.3	5143.73	10173	99409.8	265.356
26	C2	19	42789.7	4654.3	13945	94680	223.668
27	C3	19	48274.8	5481.53	16657	103006	-243.921
28	C4	19	47316.8	5624.13	16406.4	96379.6	-584.486
29	C5	19	36122.2	3726.78	16539.7	95300.3	793.61
30	C6	19	44019.7	5524.48	16941.9	101797	-113.444
31	C7	19	42268.4	4534.76	16414.7	103057	-101.368
32	C8	19	47181.5	4929.83	17936.1	101676	104.372
33	C9	19	42654.5	4318.92	18399.2	104117	-471.964
34	C10	19	3347.7	2723.82	-895.26	827.427	2131.98
35	C11	19	17031.5	3279.27	1804.88	2644.58	854.814
36	C12	19	9481.93	-6894.52	-39489.8	-16717.4	991.172
37	D1	19	30814.9	6733.2	11810.3	103898	854.644
38	D2	19	34396.4	2301.9	14237	102994	442.706
39	D3	19	25595.3	4608.49	13129.4	94659.7	-323.934
40	D4	19	19814.4	4252.55	17364.6	109597	-1196.6
41	D5	19	14835.2	3340.09	19108.4	108904	-746.324
42	D6	19	10843.2	2721.36	20826.3	107672	-2056.54
43	D7	19	16895.6	3813.53	22188.5	116093	116.203
44	D8	19	16878.8	4607.33	20870.6	108623	-2147.68
45	D9	19	17124.7	2865.48	23514.9	121864	69.4305
46	D10	19	8699.21	1996.15	-916.038	2276.04	1500.16
47	D11	19	9422.99	4361.55	2540.14	409.946	1153.4
48	D12	19	7826.78	1460.17	1442.04	907.43	-755.218
49	E1	19	30043.8	4809.64	13097.8	116808	-725.275
50	E2	19	26214.9	4715.37	14945	111077	-1256.58
51	E3	19	26064.2	5215.99	17495	117428	524.507
52	E4	19	23309.1	2987.37	20841.7	117442	857.677
53	E5	19	21053.2	4088.18	24098.6	123018	534.391
54	E6	19	13363.6	3840.95	22434	129570	-1571.03
55	E7	19	8097.37	1931.33	24592.3	135044	2055.84
56	E8	19	18031.9	3692.31	24065.3	128757	-1215.2
57	E9	19	20548.9	5172.06	22703.1	131010	-4249.13
58	E10	19	11770.2	2205.81	2638.84	1401.08	2558.27
59	E11	19	3835.63	1106.7	-1653.68	-2185.26	1346.03
60	E12	19	7439.75	2434.76	977.553	15.1812	-625.437
61	F1	19	31770.6	4973.83	12556.2	123435	-123.235
62	F2	19	24854.5	4327.12	16730.5	123780	81.2389
63	F3	19	23298.1	4167.07	18272.9	123342	-272.936
64	F4	19	20547.8	2680	19959.2	112894	3205.6
65	F5	19	24402.1	6998.89	23400.4	137436	-648.75
66	F6	19	21132	4945.35	26924.8	143469	524.891
67	F7	19	17705	4339.11	23946.4	137452	-321.09
68	F8	19	17415.1	4523.3	21827.9	125116	451.663
69	F9	19	13252.8	4222.06	19839.2	118270	1911.56
70	F10	19	19328.2	5002.37	1809.29	4832.76	5578.24
71	F11	19	7869.59	1759.92	1243.39	264.86	-857.747
72	F12	19	5839.51	930.573	-1610.39	86.2625	-595.795
73	G1	19	1371.5	506.514	-242.958	-4.13568	-435.571
74	G2	19	6139.32	896.857	158.812	1672.22	-16.4276
75	G3	19	27019.4	2878.25	3121.62	2445.13	2066.15
76	G4	19	-1897.52	1378.55	-219.002	-400.918	-1106.59
77	G5	19	8027.99	458.207	1056.11	-154.674	-1334.52
78	G6	19	1197.53	-1961.84	2182.09	2298.36	711.044
79	G7	19	5463.75	990.122	536.738	1646.13	-128.743
80	G8	19	10995.2	-47.9948	744.973	1470.93	998.915
81	G9	19	3070.61	462.753	-372.749	-2616.44	-1246.2
82	G10	19	10545.2	-993.209	1165.52	1106.58	-1952.64
83	G11	19	4156.6	1810.65	1098.12	-382.209	-615.313
84	G12	19	4738.33	-99.2291	-1670.01	520.898	1362.87
85	H1	19	10081.7	929.262	-302.426	1046.95	745.37
86	H2	19	8619.65	888.7	1429.88	248.917	54.1246
87	H3	19	9827.28	2253.13	890.962	355.403	272.034
88	H4	19	10970.4	1857.88	2192.26	616.768	394.048
89	H5	19	5011.68	1314.58	-874.508	-1581.7	-2951.64
90	H6	19	-3492.42	1946.97	570.563	-1085.95	-68.1453
91	H7	19	3939.42	-901.225	1830.66	-1259.88	-347.794
92	H8	19	8299.56	1149.79	-140.776	415.864	833.186
93	H9	19	5273.11	1758.88	787.532	98.1602	1254.3
94	H10	19	5674.9	1222.38	867.398	50.2449	-225.941
95	H11	19	3951.96	716.479	647.183	719.788	1353.6
96	H12	19	-415.622	173.908	1270.69	836.666	2533.65
1	A1	20	277534	34815.8	9400.78	100760	-1226.46
2	A2	20	284526	29004.7	9408.47	95328.7	-771.577
3	A3	20	251614	24398.6	7096	76679	-39.9664
4	A4	20	362376	28887.8	14708	107688	-332.674
5	A5	20	344711	28148.9	15789.8	104925	226.794
6	A6	20	346142	30328.9	14857.4	101913	5.79858
7	A7	20	320431	28247.8	13083.3	95810.6	108.325
8	A8	20	262944	23867.7	15343	87124.6	-881.114
9	A9	20	278693	28007.1	14608.7	98736.8	1110.8
10	A10	20	13408.2	477.385	847.666	380.036	425.755
11	A11	20	17815.6	884.395	-2128.51	-288.946	951.168
12	A12	20	6518	-551.619	1077.53	-354.37	-1547.2
13	B1	20	277002	29852.2	8643.33	91125	-427.155
14	B2	20	317321	30486.5	9936.61	101072	1570.2
15	B3	20	322710	28792.6	12913.4	96909.7	476.634
16	B4	20	297496	26139.5	12739.9	91876.3	-318.936
17	B5	20	308314	27188.4	15333	98603.5	-1324.77
18	B6	20	320886	28765.1	17061.5	107668	-900.918
19	B7	20	314837	27405.5	16114.3	99087.6	-664.785
20	B8	20	284527	25408.5	17432.2	96353.1	12.3167
21	B9	20	269099	28318.7	17739	98837.5	-78.1339
22	B10	20	10586.6	2476.19	1060.14	788.99	1608.52
23	B11	20	85246.4	12377.2	6034.41	6918.53	3991.98
24	B12	20	10196.4	2976.47	372.458	1367.95	887.164
25	C1	20	333403	33234.8	10302.2	107124	255.517
26	C2	20	323681	30538.7	12476.2	102301	969.477
27	C3	20	357066	31965.5	14075.4	111857	-263.171
28	C4	20	336689	28271.9	13660.9	101990	-2003.03
29	C5	20	324853	29471.3	16041.9	104262	-2214.43
30	C6	20	344075	30248.7	16168.2	109601	-944.332
31	C7	20	327059	28503.4	17245.5	109161	-64.3059
32	C8	20	332443	30198.7	18811.3	109612	-1393.07
33	C9	20	292875	28270	18585	111778	-1367.96
34	C10	20	7953.42	-746.694	1207.89	2510.03	2319.91
35	C11	20	20937.4	2561.95	1497.53	2442.32	528.051
36	C12	20	16013.9	-5362.54	-41920	-16849.5	-392.308
37	D1	20	241321	38994.9	11327.4	112821	523.072
38	D2	20	240692	34664.4	12603.6	110121	209.195
39	D3	20	206877	30059	14614.8	101074	-569.94
40	D4	20	225225	33675.6	17263.2	117595	-1408.49
41	D5	20	222292	32260.4	19478.4	116689	-30.5735
42	D6	20	213495	32519.1	18576.8	116068	-587.145
43	D7	20	217013	35102.5	22315.7	125439	180.633
44	D8	20	208319	33635.6	20735.8	117972	-389.842
45	D9	20	211219	35619.2	22523.5	129662	724.152
46	D10	20	13943.2	2293.16	2145.72	1595.46	3309.42
47	D11	20	16583.6	3803.93	-191.311	2222.17	1595.52
48	D12	20	14874.7	3233.86	-274.338	981.416	-169.663
49	E1	20	249401	41245.7	12225.9	126779	667.994
50	E2	20	247174	37415.7	15275.8	120149	-372.064
51	E3	20	243280	36647.5	16518.2	127255	1878.53
52	E4	20	237198	34940.9	19665.4	125658	1135.67
53	E5	20	235381	38155.8	22446.3	132786	-841.719
54	E6	20	238316	39634.3	23683	139910	-29.7346
55	E7	20	230503	40164.1	25367.9	147870	-569.796
56	E8	20	228582	38548.5	26468.6	137708	-706.873
57	E9	20	225072	36344.4	25318.1	139875	-1971.12
58	E10	20	16480.6	2217.77	2905.88	1685.69	1627.08
59	E11	20	11471.2	1562.38	-1186.35	-3234.77	1945.04
60	E12	20	13567.5	1331.49	886.899	470.582	-455.67
61	F1	20	256983	43484.4	13273.5	133751	-491.193
62	F2	20	242624	40079.2	16251.4	132248	-882.275
63	F3	20	245193	37691.3	17769.9	132931	-482.36
64	F4	20	215388	35938.2	18998.9	120782	3248.63
65	F5	20	250658	43328	23022.4	148695	139.027
66	F6	20	251070	39822.2	25305	153309	-469.722
67	F7	20	240364	40777	23402.7	147989	936.201
68	F8	20	221270	36897.6	23234.2	135887	1479.5
69	F9	20	187214	32158.1	18612.6	127203	618.111
70	F10	20	29723.8	4485.61	4443.29	3619.47	6321.85
71	F11	20	10433.6	1366.65	460.186	1689.05	-536.6
72	F12	20	10221.5	2338.09	-2117.48	791.232	-1159.59
73	G1	20	7265.47	1254.94	563.079	603.15	-493.016
74	G2	20	12577.6	1298.84	1192	1311.08	1117.63
75	G3	20	40671.8	3906.3	1852.05	3199.23	1712.52
76	G4	20	8137.08	1892.84	-253.402	-532.009	-3048.87
77	G5	20	11935.2	7981.57	1787.45	1784.95	-301.029
78	G6	20	5276.53	609.545	1618.5	2299.92	2995.98
79	G7	20	6587.49	-1883.58	2646.24	1392.5	260.874
80	G8	20	16016.4	-890.1	-948.417	1730.52	594.314
81	G9	20	8315.7	-142.24	1720.74	-1458	-877.718
82	G10	20	13089.8	1069.83	2854.85	1204.53	-133.804
83	G11	20	8600.28	2332.73	518.839	-812.981	-489.204
84	G12	20	11148.1	1294.78	-1496.62	-1141.31	266.139
85	H1	20	15840	1793.73	-293.304	1442.25	855.006
86	H2	20	14548	1574.47	487.494	570.159	3.95157
87	H3	20	13617.4	1701.85	-613.806	648.51	528.266
88	H4	20	18151	1494.75	811.984	922.177	-354.004
89	H5	20	9247.9	-309.884	217.655	-472.534	-2997.82
90	H6	20	2022.59	1914.86	46.0933	287.228	-548.164
91	H7	20	7019.66	1381.65	911.692	1163.54	1019.06
92	H8	20	11344.8	2482.67	1370.94	894.043	142.336
93	H9	20	11174.3	1999.99	596.871	1012.9	441.087
94	H10	20	8662.67	1539.88	895.705	-325.035	-607.247
95	H11	20	8866.13	-429.127	-1746.81	1125.62	-922.127
96	H12	20	4024.96	3741.86	1988.83	1134.91	3354.1
1	A1	21	33652.9	4636.39	10193	93891.7	-2161.88
2	A2	21	31834.4	4699.43	8070.06	86469.8	-719.934
3	A3	21	31982.6	3819.56	8033.41	70753.3	-667.009
4	A4	21	45021.1	5310.6	12682.3	99383.9	192.728
5	A5	21	43751.6	5080.99	14269	96036.3	-1992.88
6	A6	21	50433.2	5411.45	15486.5	93370.4	665.297
7	A7	21	43315.3	3705.4	12739.1	88809.5	-150.852
8	A8	21	32162.7	4661.21	12427.5	79245.3	-599.244
9	A9	21	36666.4	5794.56	14048.6	90833.9	-652.099
10	A10	21	6297.05	-1702.91	-613.583	-674.064	974.517
11	A11	21	10902.2	297.752	-2560.15	522.726	681.509
12	A12	21	1328.72	1100.38	402.579	-913.396	-61.1508
13	B1	21	35886.7	4413.06	8012.31	84377.6	-692.198
14	B2	21	42886.4	4146.29	11125.1	93662.9	1846.13
15	B3	21	42219.5	3654.02	12196.3	89984	1303.45
16	B4	21	38097	4186.33	13390.5	85690	-22.3646
17	B5	21	35705.4	2915.27	15191	91023.3	-1487.12
18	B6	21	43991.7	4588.87	15961.3	98617.7	-924.251
19	B7	21	39229.1	4412.61	14685.7	92072	-476.934
20	B8	21	39595.6	4027.35	17861.5	90733.5	-53.8405
21	B9	21	36408.2	4233.1	15663.4	90238.2	313.416
22	B10	21	6452.83	1525.62	-769.341	1827.6	662.763
23	B11	21	71354.9	8476.06	5663.88	5701.92	3637.3
24	B12	21	7806.2	1660.12	1698.72	1088.75	-157.456
25	C1	21	43117.8	3780.28	9657.58	99629.1	-1201.71
26	C2	21	44278.5	5770.78	12385.6	95141.3	-212.023
27	C3	21	47917.6	5883.62	14292.1	102813	-820.616
28	C4	21	47376.2	5671.25	16174.2	95557.1	-1107.2
29	C5	21	38091.4	3418.51	15605.7	95873.3	270.031
30	C6	21	43744.1	5831.46	18619.4	101057	-1045.17
31	C7	21	42641	3871.47	15535.1	100083	-372.626
32	C8	21	46809.4	6470.6	18910	101714	-888.182
33	C9	21	43375.9	2412.43	17678.4	104469	-1016.55
34	C10	21	4866.85	-850.74	-607.518	2103.56	3170.8
35	C11	21	17123.4	2247.27	528.278	2045.62	-138.095
36	C12	21	10915.9	-4175.87	-42015.8	-18098.5	-47.43
37	D1	21	47986.4	8334.56	10987.8	103805	977.774
38	D2	21	47418.8	6744.72	14015.3	103483	596.974
39	D3	21	33502.6	4162.28	13644.8	94110.2	-684.669
40	D4	21	25864.2	4167.32	19202.5	110003	195.016
41	D5	21	18459.6	3956.65	19776.8	108853	-408.133
42	D6	21	12272.1	3492.51	20415.2	107542	-1343.29
43	D7	21	17850.2	3334.24	22818.2	115608	-1522.6
44	D8	21	17521.4	3531.93	20641	109921	-1433.37
45	D9	21	16979.4	2917.46	22926.8	121324	1006.3
46	D10	21	8361.51	149.033	1468.92	1528.07	1802.26
47	D11	21	11353.1	1448.51	-105.807	-546.021	42.3738
48	D12	21	7200.53	894.688	1114.7	1328.08	-626.257
49	E1	21	48867.1	6419.11	12549.5	117079	-417.175
50	E2	21	39419.2	5247.08	14295.8	112682	-153.424
51	E3	21	34682.8	4080.2	17801.9	117957	-628.85
52	E4	21	29950.4	5758.73	17761.3	118204	1121.23
53	E5	21	23069.1	2771.62	24572.8	123331	-1806.62
54	E6	21	13898.8	5684.04	24070.6	129412	-1007.42
55	E7	21	7838.35	1532.2	22702.4	137370	2209.61
56	E8	21	17767.6	4176.59	26340.3	128708	2441.25
57	E9	21	20566.8	2292.14	23431	129749	-4398.52
58	E10	21	12714.2	2803.46	1558	1273.81	1946.91
59	E11	21	5697.43	3090.14	-72.3223	-2397.22	24.3929
60	E12	21	8842.33	896.637	2477	117.087	-255.971
61	F1	21	49985.2	7411.08	13711.2	124128	-464.014
62	F2	21	39881.3	4971.81	16216	122867	-1204.97
63	F3	21	32987	4632.62	17725.1	123280	-1327.93
64	F4	21	26205.8	3946.25	17282.9	113243	1570
65	F5	21	27072.5	5617.34	25361.2	137377	-854.753
66	F6	21	20175.7	3227.23	26855.8	142263	-478.155
67	F7	21	16839.3	3448.29	24483.6	136740	1697.55
68	F8	21	15692	2839.94	21504.3	128079	-417.429
69	F9	21	13942.7	1636.85	19013.8	118081	968.657
70	F10	21	19066.7	2642.04	3002.38	3252.43	5069.35
71	F11	21	7301.91	1943.48	1498.78	481.807	-131.411
72	F12	21	5313.73	538.481	604.129	-1398.34	-1917.75
73	G1	21	2289.98	381.105	263.175	242.909	53.4439
74	G2	21	5991.08	393.033	650.112	1335.68	761.634
75	G3	21	26665.6	1431.15	2566.09	2450.15	1450.66
76	G4	21	-1103.21	601.629	2225.99	473.631	-503.724
77	G5	21	7887.05	-491.723	-43.9187	1182.11	-239.065
78	G6	21	974.584	-199.395	2727.72	1609.82	1086.54
79	G7	21	3695.37	-2391.98	2067.78	1814.63	-178.552
80	G8	21	9788.13	1217.04	19.6351	1266.36	1431.51
81	G9	21	2439.05	87.2157	-461.804	-2459.62	565.233
82	G10	21	8827.96	-1031.11	389.346	964.14	-407.035
83	G11	21	4653.88	2789.33	250.649	647.66	80.4163
84	G12	21	1764.88	520.654	-711.73	-387.161	2607.03
85	H1	21	9411.42	1460.01	-113.843	751.358	206.418
86	H2	21	7578.94	1355.04	414.336	696.088	853.808
87	H3	21	10615.2	2519.02	1534.4	44.3995	1030.53
88	H4	21	11809	2421.53	1354.25	1269.19	1172.81
89	H5	21	3378.26	2425.95	-617.738	49.7716	-2020.44
90	H6	21	-2656.29	128.649	255.432	381.143	-226.288
91	H7	21	3842.42	430.514	157.894	569.943	-894.11
92	H8	21	8109.55	821.783	1195.82	1573.68	1074.1
93	H9	21	4949.32	1728.66	1192.53	189.847	2256
94	H10	21	4535.47	-389.588	-410.491	212.647	405.005
95	H11	21	4695.29	1047.32	406.186	93.3635	-342.71
96	H12	21	1128.2	2198.67	2721.71	2541.5	1496.32
1	A1	22	277173	33550.4	10021.2	101265	-1115.6
2	A2	22	284318	27940.1	9924.17	94008.2	-984.469
3	A3	22	250953	24032.7	7347.19	77437.4	519.683
4	A4	22	360766	28222.6	11985.6	107652	1217.11
5	A5	22	343593	28072.1	13287.6	105894	-1046.77
6	A6	22	344440	28940.6	12961.4	99709.5	-898.662
7	A7	22	317351	27239.5	14048.8	95111.4	156.403
8	A8	22	264993	23346.9	11813.6	87298.5	-683.106
9	A9	22	277216	28235.5	15394.4	98211.4	-442.283
10	A10	22	14159.2	2908.78	-505.189	370.85	3056.93
11	A11	22	17333.2	-114.058	-222.875	141.77	279.127
12	A12	22	8165.34	-1505.03	-200.317	-277.347	-220.73
13	B1	22	278372	27773.7	8739.7	91848.9	339.346
14	B2	22	317995	29930.2	10576.3	101115	526.24
15	B3	22	320395	27954.1	12641.1	96625	-84.415
16	B4	22	296643	25176	12911.9	93053.2	-447.4
17	B5	22	308979	27514.4	14920.8	98551.8	-1592.92
18	B6	22	320600	28465	16551.1	107071	-586.26
19	B7	22	314278	26105	14195.6	97966.6	-1695.41
20	B8	22	284341	25343.5	16469.6	95371.6	-373.593
21	B9	22	267867	25156.9	17864.2	98375.7	558.896
22	B10	22	11008.2	3031.59	631.061	658.648	3073.58
23	B11	22	87992.7	10334.3	7658.11	5662.07	4868.44
24	B12	22	9729.53	2668.91	333.232	661.988	1690.45
25	C1	22	331919	33890.6	10177	107054	-733.513
26	C2	22	323349	30690.2	11208	101740	141.381
27	C3	22	356448	30926	15188.8	110837	891.87
28	C4	22	334635	28697.8	16153	103612	9.26814
29	C5	22	325050	28873.7	15187.1	104307	-500.702
30	C6	22	344223	29771.5	16689.2	109076	559.318
31	C7	22	327378	28187.2	15869.9	109539	-623.86
32	C8	22	332973	30978.7	17476.6	110523	1636.49
33	C9	22	290478	28690.3	19831.2	111556	708.061
34	C10	22	7128.1	4477.16	-475.548	1221.94	2691.8
35	C11	22	22877.8	3583.6	3028.75	1459.93	696.879
36	C12	22	14961.9	-7349.03	-41840.5	-18056	1011.38
37	D1	22	279326	41459.1	11716.8	112676	-187.827
38	D2	22	271312	38298.5	12523.4	111683	59.0725
39	D3	22	224656	31565	13262.1	101126	273.524
40	D4	22	237098	34452.9	17296.7	118057	-1808.66
41	D5	22	225796	33734.6	18397	116655	-2171.54
42	D6	22	216187	32535.4	21797.5	117101	-1401.59
43	D7	22	216270	35632.1	22763.9	123783	-185.865
44	D8	22	208793	33766.1	21193.8	115938	-449.663
45	D9	22	209824	36164.2	23362.3	130269	1453.96
46	D10	22	11909.3	728.992	2363.69	1504.59	2379.91
47	D11	22	15595.2	3536.82	-811.922	1735.9	1620.4
48	D12	22	13127.6	1092.87	110.459	755.087	-2634.09
49	E1	22	292264	44340.3	13218.1	126596	95.4842
50	E2	22	280308	40635.6	14931	120792	354.454
51	E3	22	264044	38635	17829.1	127567	2050.44
52	E4	22	248556	37197.2	20044.6	125044	2607.18
53	E5	22	241230	38159.7	23928.9	131358	37.6151
54	E6	22	240156	38513.8	22348.7	140591	1446.45
55	E7	22	231696	38616.2	20655.5	148893	-143.404
56	E8	22	229691	39400.7	26445.9	140098	-1548.32
57	E9	22	220548	38068.7	24087.9	140124	-1440.24
58	E10	22	14706.8	2027.16	2573.3	1839.88	1734.3
59	E11	22	10347.5	816.386	-1001.82	-1991.24	-867.44
60	E12	22	14330.2	779.37	2324.41	1401.33	1778.03
61	F1	22	298083	46879.6	13426.9	133261	-385.311
62	F2	22	275800	42076.2	15087.2	132637	-1097.04
63	F3	22	270129	39486	19073.5	131612	102.842
64	F4	22	227283	33685.2	19309.8	122273	1370.33
65	F5	22	252983	43599.6	23199.7	149139	-2516.66
66	F6	22	253829	40832.1	24288.8	154001	-1311.76
67	F7	22	238239	39967.1	24156.3	146709	983.091
68	F8	22	223412	36773.2	21606.4	135785	-211.048
69	F9	22	186061	33277	18135.2	126932	1827.08
70	F10	22	27877.8	5488.35	4185.35	3528.93	6154.52
71	F11	22	12312.8	2415.28	1745.36	109.514	-102.106
72	F12	22	10052.5	2479.28	518.183	854.445	-241.661
73	G1	22	6317.48	571.844	-400.387	270.228	-230.169
74	G2	22	10911.5	281.409	1283.81	1446.73	283.493
75	G3	22	43033.7	3457.61	2415	2389.96	1144.07
76	G4	22	7079.38	1743.25	1787.37	373.138	-604.545
77	G5	22	11230.2	6861.33	-317.912	1564.53	736.623
78	G6	22	4152.73	-307.114	2352.24	1749.7	1493.87
79	G7	22	8615	-1190.36	643.825	2654.4	-764.427
80	G8	22	16804	305.877	456.127	435.819	2340.27
81	G9	22	9529.43	-238.315	785.114	-886.88	-1583.59
82	G10	22	14201.9	238.903	588.006	1002.04	-604.99
83	G11	22	8360.62	2363.02	-322.873	267.114	-419.395
84	G12	22	11936.7	1377.81	-1085.81	-871.855	610.591
85	H1	22	15816.2	1974.1	21.7982	783.265	-19.8033
86	H2	22	14367.2	966.785	427.06	1292.74	-319.521
87	H3	22	14796.4	2898.85	1817.39	528.309	1921.84
88	H4	22	16669.1	3139.35	1651.85	1920.22	1135.1
89	H5	22	9476.69	2236.56	386.179	188.626	-2483.06
90	H6	22	2370.79	93.548	-484.898	762.927	565.708
91	H7	22	8812.67	2389.49	221.264	-900.755	158.214
92	H8	22	12339.9	132.017	2639.23	606.657	958.275
93	H9	22	10747.5	1375.05	2135.2	514.282	496.205
94	H10	22	9658.4	892.408	1024.82	-64.4208	228.305
95	H11	22	8667.71	457.529	-265.592	372.564	1295.36
96	H12	22	5610.12	2366.95	2810.11	1591.58	2553.75
1	A1	23	34318.9	5408.48	10188.5	94502.6	-600.189
2	A2	23	34366.4	3599.98	9667.22	86871.3	-442.616
3	A3	23	31698.7	4200.82	7686.1	71131.9	110.318
4	A4	23	46742.2	3963.81	14470.5	99270.8	-76.6059
5	A5	23	42912.3	4510.66	15747.2	95525.5	-774.939
6	A6	23	48609.6	5085.31	13332.4	92483.6	319.095
7	A7	23	42537.9	5027.83	14209.4	88732.6	51.6136
8	A8	23	30805.8	3928.25	14283.9	78796.3	-1496.91
9	A9	23	36529	4672.97	15770.4	90589.9	-888.219
10	A10	23	6246.8	244.094	846.95	-1928.25	1014.08
11	A11	23	11490.6	2190.43	-3067.45	-211.807	487.626
12	A12	23	1504.71	-900.674	1893.37	109.613	-835.159
13	B1	23	35495.6	4713.33	9347.34	84123.5	-1137.75
14	B2	23	43850.5	5011.77	11352.2	92893.3	1413.15
15	B3	23	43065.4	3533.44	12720.2	89461.5	1067.61
16	B4	23	38423.9	3816.86	12482.5	84999.7	-126.839
17	B5	23	35807.5	4967	14923.5	90060.2	-1046.23
18	B6	23	43355.9	4466.43	16475.4	99121.9	-1397.6
19	B7	23	40673	4459.8	15125.5	91516.5	-7.65468
20	B8	23	37831.7	5386.57	16457.1	89357.4	-1123.39
21	B9	23	34946.7	3736.36	18511.3	89863.5	1184.21
22	B10	23	7171.07	1111.66	-614.865	1091.28	1758.23
23	B11	23	72466.4	8318.81	3593.49	5007.5	3326.82
24	B12	23	4912.75	2755.37	2058.48	629.546	1019.84
25	C1	23	43839.3	4830.72	10723.9	98760.1	-284.23
26	C2	23	44062.6	5760.86	11283.3	94671.1	832.412
27	C3	23	48829.6	6197.48	14227.6	103640	-347.025
28	C4	23	48914.6	5796.1	16590.3	95813.5	-333.185
29	C5	23	36420.8	3747.1	16404.7	96265.8	-404.447
30	C6	23	44687.2	5418.69	17631.5	101291	91.2407
31	C7	23	43077	4991.93	16573	101482	-2185.78
32	C8	23	48374	6973.18	18111.4	101516	-300.845
33	C9	23	42634.6	5210.52	19824.5	104169	1340.15
34	C10	23	3348.41	1507.27	1377.96	724.353	88.8283
35	C11	23	17581.1	7432.44	3446.77	1454.99	355.6
36	C12	23	8784.61	-5107.07	-43936.4	-17490.9	1206.54
37	D1	23	82350.1	10448.2	12075.9	103925	1021.59
38	D2	23	73946.2	9158.58	12734.7	104190	347.142
39	D3	23	49827.4	6793.28	14593.6	93490.3	621.783
40	D4	23	35196.4	5130.79	15629.4	110238	-1640.28
41	D5	23	21959.2	2908.15	18835	108591	-1084.97
42	D6	23	15462	2918.05	18032	107703	-297.877
43	D7	23	18882.2	4035.69	22120.5	116060	-254.084
44	D8	23	18893.5	2421.42	21225	109203	251.634
45	D9	23	16126.6	3122.26	22353.3	121591	-1330.11
46	D10	23	8277.22	1607.55	1264.79	2355.65	1206.43
47	D11	23	10530.5	1164.81	-1222.8	1180.74	550.785
48	D12	23	9159.46	1605.5	2046.46	701.989	-795.69
49	E1	23	84630.2	11318.2	12389.7	116782	362.462
50	E2	23	69022.2	8532.5	15096.4	112369	-210.655
51	E3	23	53599.1	6316.61	17571.1	117336	1362.33
52	E4	23	40282.7	4352.64	20627.9	116248	1835.94
53	E5	23	28118.9	3861.07	21326.1	123263	-3093.07
54	E6	23	15480.7	3500.14	22622	130325	601.094
55	E7	23	12760	2844.55	23064.2	137093	404.607
56	E8	23	20770.1	5355.24	26406.2	129037	467.589
57	E9	23	24207.2	3495.79	23100.9	131217	-1852.26
58	E10	23	11771.3	1890.51	728.867	3047.48	2662.4
59	E11	23	5682.17	1711.38	-1017.01	-1545.85	-329.304
60	E12	23	7247.6	1476.33	2311.82	1299.08	1782.02
61	F1	23	84780.8	11158.4	12897.1	124044	-709.258
62	F2	23	66633.4	10148.9	16154.5	123348	-386.694
63	F3	23	52602.1	6637.65	17621.2	122450	-703.511
64	F4	23	34874.7	5288.79	18587.2	113758	1010.4
65	F5	23	27508.6	6211.62	23932.2	138706	-1110.62
66	F6	23	21784.1	2604.52	25967.4	143650	12.9917
67	F7	23	15112.9	4564.41	24588.1	137426	-646.578
68	F8	23	17148.7	2882.27	22850.5	126418	-1165.67
69	F9	23	12042.5	1802.67	18476	119840	397.301
70	F10	23	19256.4	3307.7	1235.51	4188.64	5131.84
71	F11	23	7542.35	-1377.63	954.968	1330.86	-677.629
72	F12	23	3978.06	3835.62	-76.5629	-196.326	-1943.9
73	G1	23	2060.43	820.596	182.512	340.458	-638.758
74	G2	23	5736.54	-210.488	869.317	1433.2	12.1765
75	G3	23	30965.1	1940.94	1320.51	2519.23	2451.26
76	G4	23	-733.641	3539.44	-211.021	318.501	-688.573
77	G5	23	8163.43	-1031.77	-163.281	962.021	-1240.16
78	G6	23	1811.3	-731.668	-658.331	1604.41	891.115
79	G7	23	4378.32	-1201.87	632.691	1184.19	-1105.84
80	G8	23	11441.7	-45.8891	-167.1	500.522	667.477
81	G9	23	3110.79	-492.009	-160.008	-1897.74	364.206
82	G10	23	9103.86	74.7144	1642.82	641.948	461.417
83	G11	23	3380.79	1708.62	-1900.93	-1078.02	4.40072
84	G12	23	5571.05	-976.491	360.356	-433.234	1776.04
85	H1	23	8769.04	1286.31	-527.069	1141.42	258.833
86	H2	23	8142.54	886.168	-372.058	215.31	502.21
87	H3	23	7391.72	1102.83	1277.22	84.5643	-11.7424
88	H4	23	12332.3	2871.27	897.8	1125.17	1351.6
89	H5	23	4368.13	726.37	-1444.97	-555.539	-3489.85
90	H6	23	-3474.19	-650.528	1013.52	1124.49	1351.42
91	H7	23	3505.36	1976.65	966.537	-111.301	-503.213
92	H8	23	7859.08	2333.95	1509.95	1927.29	1277.03
93	H9	23	8963.39	1783.24	916.517	444.663	1345.21
94	H10	23	6076.43	2323.45	-716.571	-1330.77	1076.79
95	H11	23	4877.05	728.914	-78.341	699.016	-63.844
96	H12	23	2779.59	2696.25	2895.75	1529.41	2415.05
1	A1	24	277980	34380.6	7761.04	101419	-1410.78
2	A2	24	284730	27511.6	8705.61	94838.9	-875.986
3	A3	24	250711	24045.9	8024.49	76698	17.1418
4	A4	24	362518	29716.1	13263.4	107839	-289.219
5	A5	24	343731	28293.4	14000.9	103275	-526.95
6	A6	24	346614	27804.6	13402.6	100961	523.265
7	A7	24	318820	27147	12869.8	95454.7	-963.793
8	A8	24	264365	23587.7	13064	85828.4	-1038.86
9	A9	24	277215	28540.8	14299.9	99105.1	-428.517
10	A10	24	11826.7	906.028	390.733	-2266.04	1601.32
11	A11	24	16875.5	3340.68	-1891.55	-1383.46	-342.812
12	A12	24	5515.81	-1024.89	2088.35	-161.711	13.3993
13	B1	24	277560	28049.2	7853.48	91124.7	-226.831
14	B2	24	319164	31194.6	11481.5	100381	972.41
15	B3	24	323335	29510.9	12646.6	96848.5	177.959
16	B4	24	296958	25714.8	12729.5	92039	-975.23
17	B5	24	307045	27240.7	13198.7	98107	-294.108
18	B6	24	319908	28816.6	16705	107496	-173.233
19	B7	24	313508	26108.3	16353	99101.7	132.831
20	B8	24	285306	27599.4	16267.3	96812.2	410.809
21	B9	24	265593	26914.8	17445.5	98945.7	1896.42
22	B10	24	12446.6	2088.42	321.523	1593.42	3275.55
23	B11	24	85613.8	11042.5	6540.72	6311.07	3915.36
24	B12	24	9859.64	1376.65	476.802	1408.75	360.011
25	C1	24	335482	32856.2	10678.6	107398	-990.536
26	C2	24	324300	30827.7	11480.7	102174	372.729
27	C3	24	356910	31544.2	15268	112552	769.357
28	C4	24	336096	29876.8	15019.5	104000	-659.547
29	C5	24	325108	28854.7	15174	103515	-404.585
30	C6	24	342224	29028.2	17437.2	109261	703.75
31	C7	24	326546	28469.4	15658.8	110587	-1866.16
32	C8	24	333558	31850	17998.7	109169	146.546
33	C9	24	289871	27445.2	20741.6	111034	-196.484
34	C10	24	10937	3502.94	720.569	2117.88	3344.34
35	C11	24	22278.6	3036.3	628.218	3032.05	1104.23
36	C12	24	14424.3	-4437.25	-42126.3	-16371.1	-227.551
37	D1	24	355272	48302.5	11207.7	113666	1477.43
38	D2	24	331865	41140	13650.2	110357	409.944
39	D3	24	261653	34787.4	13979.1	100782	238.815
40	D4	24	260863	35912.3	18016.6	117290	-851.315
41	D5	24	234649	33599.9	17465.5	117247	-1198.68
42	D6	24	219610	31335.1	20313.9	116800	201.097
43	D7	24	215237	34526.9	21695.1	124224	-679.854
44	D8	24	211960	33904.4	19082.8	116444	-695.918
45	D9	24	210353	37542.2	22618.8	129024	900.5
46	D10	24	11355.9	3228.45	1816.05	823.508	2180.95
47	D11	24	15121.1	2933.42	3737.43	2678.19	1380.29
48	D12	24	13542.9	659.353	686.711	1087.87	-1780.39
49	E1	24	373682	52370.6	12222.8	125983	384.527
50	E2	24	344122	45155.8	14562.2	120534	1418.52
51	E3	24	308187	40552.5	17190.3	128699	2040.11
52	E4	24	271895	38810	20509.2	126391	3122.91
53	E5	24	250806	39843	23936.2	132340	-496.714
54	E6	24	245230	38229.7	23478.7	139805	957.545
55	E7	24	234140	37553.7	25195.4	147167	1929.16
56	E8	24	231764	36419.5	24456.9	139280	2777.02
57	E9	24	221828	36777.9	26055.5	138619	-1873.47
58	E10	24	14692.2	1941.35	964.029	1943.77	2911.83
59	E11	24	10348.3	1498.66	-1841.16	-1178.86	2507.13
60	E12	24	12809.7	2754.92	3292.88	420.845	1955
61	F1	24	376285	54109.9	13412.8	133235	-274.128
62	F2	24	337296	47471.3	14328.7	132420	-80.7467
63	F3	24	311805	42441.4	17999.1	131322	-509.299
64	F4	24	248215	39656.4	18982.4	122361	2287.28
65	F5	24	263297	43005.6	25806.5	149042	-2086.4
66	F6	24	257825	41563.6	25608.2	153252	-158.895
67	F7	24	238366	40664	23254.2	147788	-294.176
68	F8	24	223991	37083.6	21817.3	137455	163.792
69	F9	24	186702	32890.5	18848.5	127515	257.945
70	F10	24	30682.4	3330.85	967.288	5246.63	7194.81
71	F11	24	10751.5	950.155	1532.23	2453.13	-1166.28
72	F12	24	9568.51	-689.067	-1484.78	-677.203	-518.679
73	G1	24	7628.52	-365.814	154.196	270.1	-934.673
74	G2	24	12167.6	1574	128.779	1496.26	1050.11
75	G3	24	41620.7	1917.05	2155.98	2882.4	2390.57
76	G4	24	7943.06	1137.15	1524.24	629.92	-599.789
77	G5	24	11909.4	7519.18	1293.42	1901.17	1759.74
78	G6	24	4581.8	-1802.36	2529.61	2375.53	2931.13
79	G7	24	8952.9	1762.16	1978.2	1094.38	-938.148
80	G8	24	15639.3	700.796	-741.331	1931.94	561.424
81	G9	24	8044.45	237.096	3431.34	-1947.51	-19.4614
82	G10	24	12372.6	-751.493	1840.83	1647.12	-68.0873
83	G11	24	10158.7	3650.03	-106.379	-430.932	-149.931
84	G12	24	12016.9	-993.404	-2964.32	-383.4	573.777
85	H1	24	16839.2	1626.55	675.117	1161.79	-30.562
86	H2	24	13584.4	-198.461	454.211	340.981	743.07
87	H3	24	14226.1	3803.67	2274.86	904.677	1696.32
88	H4	24	17966	1819.55	810.123	1716.9	2121.84
89	H5	24	9227.89	635.289	1201.01	69.5962	-996.141
90	H6	24	4141.56	1649.29	1579.26	865.128	-327.669
91	H7	24	9167.89	1005.48	444.802	220.992	1440.36
92	H8	24	12664.1	1836.04	1774.28	0.967011	67.3395
93	H9	24	9713.25	482.489	1647.67	1314.3	1170.59
94	H10	24	8437.03	2264.86	-32.9849	-337.288	84.5759
95	H11	24	9376.2	1063.32	-411.599	1974.85	-204.089
96	H12	24	6864.35	178.76	1183.2	801.4	2404.73
1	A1	25	36919.4	3703.89	9181.58	94119.6	-752.556
2	A2	25	34310.2	5919.46	7949.44	87709.8	-1337.42
3	A3	25	33371.3	3519.35	6344.55	70676.1	992.018
4	A4	25	48005.8	2893.79	13957.6	99710	-266.999
5	A5	25	44951.2	3010.3	14131.9	96126	-2391.17
6	A6	25	47149.6	3438.62	14699.7	93006.7	1183.33
7	A7	25	43902.1	3161.21	13005.7	88649.6	742.1
8	A8	25	33029	4113.13	13773.6	79120.9	414.528
9	A9	25	35046.7	4533.12	13731.7	90793.9	1078.61
10	A10	25	8471.4	-538.07	-374.621	-650.614	522.608
11	A11	25	12611.4	2301.4	-1994.24	-82.5488	-445.44
12	A12	25	1763.68	-884.714	1733.58	-316.749	-569.207
13	B1	25	36934.6	4233.95	7807.56	84537.7	-888.376
14	B2	25	47123.5	3976.7	11090	94161.3	871.988
15	B3	25	42662	3529.56	12166.3	90291.1	1388.98
16	B4	25	38622.2	4494.89	14142.9	85083.4	-1320.82
17	B5	25	36111.5	3409.87	13588.1	89529.6	-381.433
18	B6	25	44843.5	5154.72	17059.7	98813.6	977.672
19	B7	25	39005.4	5543.76	15001.7	91453.1	-177.848
20	B8	25	41779.7	3302.64	14283.6	89143.7	735.1
21	B9	25	36795.2	5537.16	16940.1	91124.5	1064.51
22	B10	25	7258.46	-75.0781	1701.1	363.1	1377.21
23	B11	25	71416.6	6418	3998.06	4528.97	3088.53
24	B12	25	6566.06	1536.4	3.9651	938.404	429.679
25	C1	25	45152.4	4827.77	11334	99416.2	-458.294
26	C2	25	45925.5	6440.91	12220.7	94469	5.26096
27	C3	25	50899	6669.33	15924	103783	1496.89
28	C4	25	49384	5850.04	14697.6	95637.2	-63.4258
29	C5	25	37659.2	5817.29	16287.5	94709.1	642.89
30	C6	25	42608.7	5755.55	17409.4	100967	775.411
31	C7	25	43061.5	4207.28	15423.7	101295	-211.155
32	C8	25	49873.2	6519.33	17470.7	102755	-187.552
33	C9	25	41856	4508.06	18585.6	104472	-574.157
34	C10	25	5421.52	266.259	780.657	2627.91	711.692
35	C11	25	19178.8	395.19	-241.057	3476.21	991.624
36	C12	25	10934	-5692.56	-43068.3	-17745.3	188.587
37	D1	25	142445	17229.7	11005.7	104574	521.719
38	D2	25	125437	14631.9	12334.8	102986	87.5369
39	D3	25	80310.6	9306.43	14603.3	94004.5	715.859
40	D4	25	56713.8	6880.06	17398.4	109645	-1132.22
41	D5	25	30186.2	5142.32	17525.5	109459	-958.619
42	D6	25	17488.4	3697.32	20635.2	107726	-849.592
43	D7	25	18765.2	4159.76	22621.7	116309	-1193.87
44	D8	25	20548.5	2464.7	20114.1	110182	1053.32
45	D9	25	14587.8	2151.98	23243.8	122262	476.803
46	D10	25	9973.29	3398.38	-1037.56	2360.45	1619.61
47	D11	25	10697	805.342	1492.21	1901.23	-47.3959
48	D12	25	8379.73	1211.65	-443.682	1427.69	-1408.72
49	E1	25	149857	17836.2	12178.7	116906	-198.405
50	E2	25	123804	14176.4	14056.3	112402	-1050.39
51	E3	25	92655.8	8871.66	17313.1	116586	2432.13
52	E4	25	60237.5	8143.02	19681.4	117669	-370.248
53	E5	25	34585.2	4487.7	23046.9	123552	-182.661
54	E6	25	22354.2	5345.06	24511.2	130555	2254.32
55	E7	25	9943.42	-676.711	24143.4	135945	1201.23
56	E8	25	21872.7	3551.38	24765.1	127626	-423.019
57	E9	25	22683.4	3830.98	24048.3	130529	-1747.9
58	E10	25	11032.7	1414.98	1330.2	2043.39	590.865
59	E11	25	6166.39	426.472	-942.716	-659.73	63.2262
60	E12	25	7348.19	252.049	141.159	1186.91	770.262
61	F1	25	148517	18491.1	13566.9	123897	-604.174
62	F2	25	118023	14295.2	16219.3	123685	-1231.04
63	F3	25	91114.2	10410.4	17264.1	122586	-1591.11
64	F4	25	55069.4	7620.61	19536.6	113256	982.78
65	F5	25	37956.1	6437.03	25706.8	138364	-2571.05
66	F6	25	24857.7	4383.28	26819.2	143427	973.841
67	F7	25	16324.6	2307.23	23727.3	136857	1320.75
68	F8	25	19596	3634.71	24232.6	127283	48.0784
69	F9	25	12925.6	2303.58	20469.2	118670	1210.34
70	F10	25	20014	2632.49	1985.76	3380.11	5137.93
71	F11	25	7277.62	2999.45	1585.27	1161.27	-556.29
72	F12	25	5639.04	2141.46	1859.78	1767.49	-2613.59
73	G1	25	2757.07	114.234	-320.807	351.532	175.857
74	G2	25	7322.55	699.719	540.315	647.786	-112.964
75	G3	25	30911.8	2984.93	1730.19	3141.26	1364.14
76	G4	25	237.435	2040.34	768.797	-1389.3	-2312.49
77	G5	25	8567.57	-747.566	742.148	-240.541	641.894
78	G6	25	63.4418	-1469.33	1547.95	3350.72	1232.94
79	G7	25	4630.76	325.42	237.389	448.413	252.672
80	G8	25	12906.4	875.771	634.06	1469.25	2607.81
81	G9	25	4494.21	738.815	2119.12	-1593	-14.0246
82	G10	25	9168.99	-771.578	224.47	479.96	-521.318
83	G11	25	3900.78	2006.93	1490.59	-249.966	-1004.85
84	G12	25	4808.65	315.214	786.701	-1310.82	502.901
85	H1	25	9458.18	2242.17	791.153	1022.92	-179.228
86	H2	25	7553.23	1376.38	1282.52	1188.79	242.16
87	H3	25	7597.95	2640.14	2117.17	333.308	323.329
88	H4	25	11263.6	-300.863	-939.533	2069.55	2191.57
89	H5	25	5146.95	759.764	-968.399	32.3962	-1924.46
90	H6	25	-1278.18	644.326	249.16	197.785	-372.138
91	H7	25	4060.78	526.017	303.458	236.491	503.948
92	H8	25	9984.98	1620.52	1801.74	1129.16	62.0581
93	H9	25	8561.89	-560.086	1421.52	-581.901	222.144
94	H10	25	5446.49	-653.659	894.967	605.732	66.4644
95	H11	25	6482.35	1546.53	659.426	977.026	561.903
96	H12	25	-312.022	770.387	2094.08	1453.91	2164.5
1	A1	26	280828	34215.8	8154.56	100912	-292.755
2	A2	26	287207	27075.1	9027.87	95058.2	-928.519
3	A3	26	252236	24455.3	7699.21	76700.4	355.505
4	A4	26	361504	29452.5	13476.9	107871	-1031.54
5	A5	26	343283	28635.6	13475.9	103756	-1480.92
6	A6	26	344759	28266.9	13545.2	101541	924.093
7	A7	26	317859	26758.8	12900.8	96049.5	96.7148
8	A8	26	266217	25870.2	11969.8	85588.2	438.616
9	A9	26	279426	28430.4	13085.7	98241.8	-510.1
10	A10	26	13718	-633.431	2305.48	508.39	844.534
11	A11	26	17876.8	1453.6	-4020.86	600.38	260.109
12	A12	26	8547.33	762.834	1443.8	-177.181	-695.581
13	B1	26	281974	29501.8	8126.54	91353.7	487.199
14	B2	26	324664	30324.1	11201	101450	915.648
15	B3	26	324591	29306.9	12433.8	96988.2	1780.6
16	B4	26	297136	25170.4	12784.5	91853.1	-550.259
17	B5	26	306831	25655	14243.3	97791.9	504.71
18	B6	26	318677	27134.9	17060.2	106439	374.523
19	B7	26	312241	27601.8	15871.2	98785.1	-1470.12
20	B8	26	286282	26373.6	15995.7	96953.2	-37.7099
21	B9	26	264931	25536.4	16715.7	98634.4	1708.58
22	B10	26	10946	2422.89	2080	2916	2093.58
23	B11	26	85904.6	10614.8	5709.97	6078.78	3312.65
24	B12	26	11688	2224.55	-936.05	875.506	486.132
25	C1	26	338013	34722.2	9942.15	106952	-436.59
26	C2	26	327853	30772.1	12261.4	101574	706.987
27	C3	26	358801	32303.7	14919.8	111515	299.885
28	C4	26	335958	29985.8	14501.6	102373	-1135.51
29	C5	26	325784	27878	16267.9	103622	-1082.3
30	C6	26	342052	30658.4	16036.2	107797	436.034
31	C7	26	325801	29147.9	15982.1	109222	-1000.68
32	C8	26	336460	32931.6	19594.9	110535	-650.138
33	C9	26	289184	25616.2	16650.2	110620	-1048.06
34	C10	26	7413.93	2338.77	-482.458	2276.35	1705.59
35	C11	26	22311.5	1678.01	2712.35	2776.7	3395.02
36	C12	26	16594.2	-4353.71	-41216.9	-17026.7	306.214
37	D1	26	490167	59739.4	11550.2	112102	-451.924
38	D2	26	446966	50631.4	13210.7	110552	-116.99
39	D3	26	332709	40323	13969.5	100926	373.04
40	D4	26	305987	39698.7	18252.9	117988	-425.582
41	D5	26	250484	35077.4	19824.8	115907	-562.147
42	D6	26	230013	33085.2	19923.7	115517	-577.44
43	D7	26	218140	34067.1	21437	123600	-1297.31
44	D8	26	215342	33799.3	19365.3	116424	-874.607
45	D9	26	212607	37095.8	22100.9	131306	1950.14
46	D10	26	13222.4	2780.87	2549.92	2359.12	3286.3
47	D11	26	14304.1	4216.91	1226.17	-528.416	1084.95
48	D12	26	15518.5	415.487	2243.01	681.324	-592.52
49	E1	26	518011	64009.4	12579.6	126641	-187.92
50	E2	26	465886	53244.5	14120	120682	1028.83
51	E3	26	390608	47111.3	17532.3	127826	3196.18
52	E4	26	314838	40724.9	18843.7	126463	1884.91
53	E5	26	270900	39871.5	23486.6	131732	-1018.1
54	E6	26	253130	41116.6	20714.2	139575	333.931
55	E7	26	233901	39488.3	25733.2	147522	1336.39
56	E8	26	236006	38694	26304.7	138103	-1437.66
57	E9	26	222393	37079.7	22881.2	139365	-2863.49
58	E10	26	17801.7	3079.07	2430.17	2549.45	2256.37
59	E11	26	10171.2	-1214.99	-893.292	-2112.93	-60.2108
60	E12	26	12240.8	1324.12	1791.8	796.012	68.7513
61	F1	26	517001	65947.8	13979.1	133844	-92.7337
62	F2	26	452418	55951.8	16781	132851	-744.964
63	F3	26	398863	49838.2	18182.9	131815	959.164
64	F4	26	289527	41161.1	19270.2	121686	1752.29
65	F5	26	282345	44550.7	26340.1	148676	-1130.82
66	F6	26	267968	41363.3	24569	153644	75.9406
67	F7	26	240264	40511.4	25406.9	148263	-2134.58
68	F8	26	229490	36878.7	21115.3	136839	82.5834
69	F9	26	186444	34429.3	18578.5	127414	-1345.86
70	F10	26	30267.2	4407.34	4420.64	4116.73	5355.85
71	F11	26	12362.7	2159.64	3448.04	-26.3704	-181.57
72	F12	26	12372	2554.6	-2355.05	925.3	-2049.87
73	G1	26	7010.54	-793.708	50.5712	363.172	-729.325
74	G2	26	12406.6	112.507	366.091	1207.65	1022.03
75	G3	26	42762.8	2685.62	1864.04	3254.82	1172.82
76	G4	26	7501.92	387.529	1286.96	-180.696	-0.0442843
77	G5	26	13220.9	9320.04	1011.24	1312.03	146.033
78	G6	26	5929.7	-1231.38	83.017	1803.87	1039.8
79	G7	26	9170.91	-191.005	1889.33	1506.61	-626.206
80	G8	26	17189.5	1257.02	1038.29	1966.07	-1054.22
81	G9	26	8297.52	1426.93	-310.877	-2461.2	-2402.8
82	G10	26	14196.2	-1865.97	1033.1	1667.02	-1135.58
83	G11	26	7727.93	3087.34	379.973	-859.211	95.003
84	G12	26	11301.5	3312.57	79.6451	-429.688	1102.26
85	H1	26	15335.4	2175.66	-64.8781	1522.49	840.717
86	H2	26	15515.8	1579.37	670.21	1526.34	403.298
87	H3	26	15291.8	4027.6	1556.92	2277.77	420.444
88	H4	26	20293	2553.48	2041.02	1795.17	990.261
89	H5	26	11338.7	1281.1	-281.024	-97.5722	-2339.66
90	H6	26	2743.48	1337.42	-283.608	1287.81	-950.035
91	H7	26	7573.62	-96.3058	860.689	-3.81072	-454.248
92	H8	26	11928.6	1750.54	1310.95	1157.43	-777.221
93	H9	26	10544.5	1206.72	-316.969	988.838	913.393
94	H10	26	9978.14	2205.49	534.273	1075.97	-1989.97
95	H11	26	10614.4	2408.87	1083.58	2221.94	102.59
96	H12	26	6378.5	1114.13	3793.32	964.508	2295.42
1	A1	27	40164.3	5449.07	7539.01	93972.6	-521.322
2	A2	27	37058.3	4988.17	9074.23	87503.4	-120.741
3	A3	27	34625.8	3560.99	7487.62	71026.1	-197.48
4	A4	27	48370.5	3705.1	12644.3	99199.8	-168.923
5	A5	27	44686	3148.47	12496.1	95820.6	-2567.47
6	A6	27	48227.4	3739.77	13225	93392	335.809
7	A7	27	42797	3547.32	13089	89495.5	-478.411
8	A8	27	35655.3	3943.91	13543.3	79557.4	-330.001
9	A9	27	35847.4	5107.68	14888.6	90141.7	193.078
10	A10	27	8320.68	-344.364	723.475	346.059	1364.23
11	A11	27	12207	-1745.3	-3790.01	-260.477	81.1366
12	A12	27	1895.36	1845.42	1281.13	185.71	-185.702
13	B1	27	40833.5	4185.39	8657.93	83859.5	-1056.45
14	B2	27	50999.1	4918.59	11767	93516.3	781.729
15	B3	27	44776.9	5884.67	13668.4	90523.2	567.372
16	B4	27	40718.2	3179.93	12299.2	85605.8	-1284.67
17	B5	27	36517.2	4675.6	15251.2	91186.6	-2056.1
18	B6	27	44880.6	5829.18	16330.8	99248.5	-1262.51
19	B7	27	39538.5	3719.41	15864.4	93159.2	109.566
20	B8	27	41309.5	4539.81	15161.9	90096.5	257.976
21	B9	27	33742.1	3000.29	17076.6	91925.9	3394.01
22	B10	27	6797.27	1815.33	113.086	1110.77	631.729
23	B11	27	72915.7	8187.31	5947.58	4969.84	3103.66
24	B12	27	5990.23	1415.23	-306.378	1736.67	-1110.96
25	C1	27	49002.2	6071.55	9998.65	99010.9	20.5055
26	C2	27	47726.8	5398.84	11989.3	94918.4	2025.07
27	C3	27	52094.4	5673.77	15004.6	104213	395.797
28	C4	27	51176.9	5483.51	15727.4	96214.4	-756.992
29	C5	27	37535.7	4629.58	15847.4	96167.6	1178.16
30	C6	27	42883	5696.96	17292.1	100829	-568.692
31	C7	27	41069.1	4128.44	16624.6	101540	-1151.48
32	C8	27	53309.6	5775.85	18778.3	100849	346.028
33	C9	27	42404.7	5546.27	19623.7	103802	-686.147
34	C10	27	3495.64	1531.28	254.625	968.468	2681.54
35	C11	27	15921.8	2544.7	1587.19	2839.06	1798.49
36	C12	27	8554.53	-6751.87	-41793.9	-19047.3	-210.965
37	D1	27	248476	29947.8	11597.6	104665	240.757
38	D2	27	219405	22716.1	14277.3	103039	62.8046
39	D3	27	138970	13847.8	15192.1	93930	381.428
40	D4	27	95812	11197.8	17312.7	109267	-790.493
41	D5	27	42669.1	6064.17	18156.7	108977	-729.175
42	D6	27	26581.2	4090.46	20076.5	108225	-1056.81
43	D7	27	18040.6	2700.25	22412.1	114590	-942.258
44	D8	27	24276	3620.87	22255.7	108701	-220.339
45	D9	27	16276.5	1793.16	21517.8	122922	381.488
46	D10	27	8993.02	3527.38	2706.67	1056.37	1750.34
47	D11	27	12319.8	3371.47	45.7204	451.108	594.228
48	D12	27	9264.76	1925.49	1543.16	-359.679	-729.811
49	E1	27	265401	30569.4	12779.5	116731	-901.892
50	E2	27	220504	24273.6	15553.7	111402	-823.829
51	E3	27	161549	17963.5	17980.5	118931	564.816
52	E4	27	98703.5	11307.6	19568.1	117567	1813.92
53	E5	27	49184.7	7140.88	23874.5	123010	-3259.52
54	E6	27	26965	3485.22	24918	130723	-822.787
55	E7	27	12568.9	3524.67	22530.8	137299	958.579
56	E8	27	24149.7	4325.88	25453.3	129175	-642.701
57	E9	27	21355.6	4427.6	24820.6	129779	-3400.35
58	E10	27	10851.1	1438.95	1110.99	1924.38	1157.98
59	E11	27	5828.02	715.868	-2324.78	-3155.34	390.71
60	E12	27	8192.35	41.1455	3459.05	338.158	-528.652
61	F1	27	258874	31640.1	13569.9	122690	-521.12
62	F2	27	209424	24916.1	16132.8	122676	194.935
63	F3	27	160749	17273.2	18151.3	122963	-281.214
64	F4	27	89552.9	11644	19176.3	114736	2499.77
65	F5	27	52835.6	6492.19	25109.2	138350	-1599.87
66	F6	27	35613.5	5300.79	25641.7	142627	-1283.98
67	F7	27	18368.7	3437.01	23746.9	136322	2754.66
68	F8	27	23702	4218.8	22892.5	125539	1829.07
69	F9	27	13398.2	2770.13	21860	118830	935.907
70	F10	27	19229	3340.4	4481.86	4142.63	4816.58
71	F11	27	9351.53	3026.61	-510.004	-760.757	-239.575
72	F12	27	3891.73	-1476.03	-1892.78	261.874	-2008.02
73	G1	27	2576.95	50.7534	-634.097	570.691	-364.775
74	G2	27	6318.09	308.376	1427.46	838.138	215.892
75	G3	27	30061.9	1635.16	2731.55	2350.74	1182.78
76	G4	27	1637.49	1140.22	1654.31	983.205	-222.534
77	G5	27	9250.2	810.457	219.923	105.237	-851.622
78	G6	27	2030.05	-2941.86	-1192.07	2401.19	-576.956
79	G7	27	4101.15	-1741.4	3363.04	1980.22	-599.322
80	G8	27	11810.6	680.893	-2003.42	2243.58	2032.87
81	G9	27	4878.04	-1782.45	938.006	-1869.25	-656.446
82	G10	27	8453.51	-1336.32	3247.85	871.371	52.7249
83	G11	27	5659.38	2621.07	-394.129	-1077.84	-1845.58
84	G12	27	4820.46	1537.36	-2541.18	-69.5464	96.3442
85	H1	27	9862.74	1557.66	136.046	478.473	652.118
86	H2	27	9643.24	791.157	971.921	1306.37	113.062
87	H3	27	9620.5	1534.21	578.97	-425.344	536.455
88	H4	27	12890	1102.26	853.019	636.22	856.728
89	H5	27	4814.07	-77.755	163.612	38.7175	-1811.25
90	H6	27	-1480.38	2503.17	62.0788	547.483	-413.974
91	H7	27	4781.7	2876.96	1145.5	-456.456	821.587
92	H8	27	8068.37	532.55	559.07	1573.33	-685.547
93	H9	27	6872.11	1548.12	1591.93	1254.23	534.534
94	H10	27	7457.52	-236.719	899.915	506.406	294.109
95	H11	27	4946.62	1978.01	-403.286	857.366	414.023
96	H12	27	917.415	3172.94	1215.11	1354.9	1841.5
1	A1	28	287626	34189.6	9141.46	101239	-1196.57
2	A2	28	292759	28536.2	7624.47	94909	-1279.84
3	A3	28	254607	23696.2	7638.82	76981	251.505
4	A4	28	364526	29763.8	14389.2	108639	1169.25
5	A5	28	342961	28348.7	13607.1	104627	-702.502
6	A6	28	344218	30822.4	13138.9	100316	1362.27
7	A7	28	316862	28922.7	12938.7	95314.6	-136.285
8	A8	28	271903	25939.5	12537.1	85450.1	-1105.45
9	A9	28	277878	27719.2	14132.3	98598.9	-512.668
10	A10	28	12727.7	1062.89	1039.99	-171.754	1139.37
11	A11	28	17685.2	642.692	-3179.38	-160.064	1233.84
12	A12	28	5150.01	-182.731	438.096	-381.934	177.674
13	B1	28	286897	30129	8399.54	91456.3	-404.623
14	B2	28	328256	31607.3	11121.1	100683	1351.41
15	B3	28	326792	29621.4	11807.2	96382.8	596.158
16	B4	28	298683	26132	13540.8	91919.9	440.793
17	B5	28	306693	28428.6	14138.6	98527.6	-1369.84
18	B6	28	318296	28707.7	16845.7	105637	224.62
19	B7	28	311199	26176.8	17267.4	98313.9	140.049
20	B8	28	291422	27256.5	15308.3	95877.3	-1042.5
21	B9	28	266236	28071.4	16586.9	98578	2831.76
22	B10	28	11375.1	2378.26	2423.45	2357.25	1657.95
23	B11	28	87710.4	10532.8	5621.29	6220.85	4137.66
24	B12	28	12030	2652.9	-1464.1	661.17	516.974
25	C1	28	345488	34429.5	9229.15	107718	931.245
26	C2	28	332596	30287.7	12344	101565	866.434
27	C3	28	363774	32058	14466.7	111070	784.309
28	C4	28	337574	28945.4	15347.6	103040	17.6596
29	C5	28	324910	27834.7	15460.9	103269	-559.071
30	C6	28	341957	30349.3	17195.8	109227	1120.31
31	C7	28	324473	27245.3	14653.4	109258	561.87
32	C8	28	343130	32318.8	18951.3	109749	-510.516
33	C9	28	288491	26120.7	15684.5	110590	-24.1989
34	C10	28	7520.51	2867.57	1587.81	2566.23	360.684
35	C11	28	22544.3	4235.95	632.841	1503.46	523.765
36	C12	28	17727.2	-6094.31	-42063.1	-17017.3	2704.24
37	D1	28	712705	77837.8	12759.4	113013	549.569
38	D2	28	640304	64994.8	13553.8	110639	787.567
39	D3	28	461384	49316.4	14161.4	100594	558.262
40	D4	28	392897	44410.5	17021.8	117441	-26.7455
41	D5	28	286308	38153.7	17981.3	117537	-2570.47
42	D6	28	245657	36589.6	20271.1	116913	-192.018
43	D7	28	222636	35897.1	21504.3	124182	671.912
44	D8	28	224235	34501.7	22168.1	117708	2069.29
45	D9	28	213724	37253.1	22683.6	132096	1104.6
46	D10	28	13149	3547.65	1072.81	711.598	1666.31
47	D11	28	14760.1	4186.8	1944.73	1700.29	-183.312
48	D12	28	16121	1429.82	2469.02	2193.12	607.042
49	E1	28	756286	85572.4	13328.1	126366	-630.446
50	E2	28	669629	70371.8	15375.8	120847	280.887
51	E3	28	539614	58669.8	17547.3	128532	3137.63
52	E4	28	403730	46988.8	20209.2	125037	1747.02
53	E5	28	306256	41000.9	23524.3	131184	-1129.73
54	E6	28	272630	39969.9	23014.3	140126	-2452.21
55	E7	28	237069	38852	24099.3	146653	1225.62
56	E8	28	243877	38338.3	23734.3	138194	-864.555
57	E9	28	220447	37825.9	23023.3	137788	-1681.55
58	E10	28	15067	1953.27	3081.45	3933.78	1771.01
59	E11	28	13537.1	541.271	1141.27	-987.124	868.613
60	E12	28	12330.4	1164.79	2146.69	224.911	920.614
61	F1	28	754214	87365.7	12918.3	133380	744.017
62	F2	28	651814	73608.1	17177.5	132593	-95.7198
63	F3	28	549662	61298.6	16790.4	131477	-34.6457
64	F4	28	369250	47435.9	19162	122393	71.7064
65	F5	28	315962	48693.4	22270.4	147865	-1791.94
66	F6	28	285353	43382.8	24355.9	153009	-2853.85
67	F7	28	245770	40173.8	22539.7	147115	992.289
68	F8	28	235508	39133.7	20768.4	135650	764.355
69	F9	28	185126	35537	19187.4	127200	1091.38
70	F10	28	30828.2	4796.7	2921.54	4300.52	6368.89
71	F11	28	12634.4	2360.55	1350.96	-294.05	-1815.72
72	F12	28	8171.2	2442.79	1011.19	-361.016	-1410.03
73	G1	28	6804.12	821.42	-49.1312	242.367	-707.383
74	G2	28	10501.3	-154.495	544.783	1794.71	759.188
75	G3	28	44954	2438.7	1199.03	2801.68	2953.89
76	G4	28	7625.08	2062.62	667.5	-274.006	-1361.45
77	G5	28	11996.6	9366.54	2080.81	1073.49	-14.2497
78	G6	28	6590.02	-1694.03	264.069	1258.41	663.277
79	G7	28	9643.6	461.641	146.11	2535.92	-987.956
80	G8	28	17702.1	594.213	2.05965	1214.98	1403.25
81	G9	28	9214.39	-1115.49	133.343	-1388.74	609.081
82	G10	28	14263.3	-2545.08	483.503	1132.47	-919.899
83	G11	28	9205.85	3387.15	1436.88	-149.573	318.321
84	G12	28	8988.46	-1258.2	-226.972	936.117	1216.27
85	H1	28	16632.2	1541.13	-155.929	965.256	625.627
86	H2	28	15085.7	2196.78	770.587	1577.8	1043.52
87	H3	28	14284.3	1791.67	1088.64	873.134	619.087
88	H4	28	20292.3	1880.34	3514.23	1169.33	1502.97
89	H5	28	9192.34	394.253	736.231	-288.603	-1545.36
90	H6	28	3866.35	943.978	-1497.07	1029.42	-614.954
91	H7	28	8807.29	1298.28	1355.25	135.872	-192.039
92	H8	28	11587.7	2335.48	791.767	748.903	32.8275
93	H9	28	10378.7	2064.91	510.372	170.569	1498.93
94	H10	28	8365.61	2687.9	181.139	138.376	857.024
95	H11	28	10631.9	291.973	1655.37	1322.47	-84.4284
96	H12	28	5121.03	1590.63	2646.86	2066.37	1929.75
1	A1	29	44983.5	4711.27	9481.73	94333.7	31.2713
2	A2	29	42111.7	4261.36	9258.56	86971.5	-1112.46
3	A3	29	37179.3	3406.05	7628.52	70419.8	705.053
4	A4	29	50197.5	4305.18	13456.1	99178.7	-599.351
5	A5	29	45635	4233.8	14435.6	96278	-151.549
6	A6	29	48923	4348.75	13656.7	92134.5	-236.785
7	A7	29	43060.4	5419.86	15992.1	89468.4	-939.814
8	A8	29	41640.4	3975.67	13907.2	79638.5	-60.4815
9	A9	29	35258.9	4132.62	16175.3	91316.6	314.968
10	A10	29	8608.55	433.066	1479.19	-4.675	992.619
11	A11	29	11137.9	131.051	-3731.21	-1124.74	986.339
12	A12	29	1026.11	-1970.15	-97.2809	-1564.98	200.345
13	B1	29	47125.3	5650.84	8149.17	84457.2	-178.639
14	B2	29	55190.1	6170.42	11056.9	93314.8	2164.99
15	B3	29	47777.4	5852.6	12031.9	90855.7	292.173
16	B4	29	40965.4	5085.25	14206.8	85771	971.327
17	B5	29	36129.1	3277.67	14120.5	90489.1	-1903.66
18	B6	29	43314.2	5067.58	16817	99794	-1355.51
19	B7	29	40137.8	5518.84	15431.5	91358.5	-1069.4
20	B8	29	48845	3897.76	16124.3	89858.1	162.397
21	B9	29	36191.4	3872.78	16457.1	91017.3	-210.466
22	B10	29	9218.99	4039.75	2557.17	709.534	1165.16
23	B11	29	74535.9	9328.67	4937.36	5738.76	4229.78
24	B12	29	6404.99	1433.75	-885.293	116.543	-118.42
25	C1	29	54883.2	5267.2	10270.6	99076.8	-319.322
26	C2	29	52408.5	5575.4	10829.5	94423.7	770.689
27	C3	29	55260.2	6215.42	15281.4	104683	-125.084
28	C4	29	51493.2	5838.73	17074.6	96787.5	-69.8541
29	C5	29	37796.7	3713.34	15814.1	97132.3	-342.708
30	C6	29	43221	4749.36	18389.9	101346	-395.246
31	C7	29	41656.5	5281.71	15191.1	102570	-433.146
32	C8	29	58294.4	5516.16	17460.6	102455	1481.05
33	C9	29	42151.8	4841.2	15525.7	103153	-2243.67
34	C10	29	4798.98	1321.88	-767.668	1008.47	1602.15
35	C11	29	16763.3	4634.24	1697.37	1978.06	2311.98
36	C12	29	10182.9	-5755.42	-43704.6	-18211.9	210.225
37	D1	29	413481	47462.1	12094.2	105156	1079.1
38	D2	29	364384	37617.8	13927.5	103769	21.6605
39	D3	29	238924	24860.8	14185.8	94007.2	1483.78
40	D4	29	166724	17244.1	17563.7	109447	343.073
41	D5	29	74103.3	8785.25	18444.1	107496	-1227.87
42	D6	29	41012.4	5508.23	19907.8	107966	-646.253
43	D7	29	21825.8	3576.91	21528.7	114921	-2426.88
44	D8	29	29401.3	4658.36	21405.4	108006	-641.091
45	D9	29	18474.8	3936.8	24062.7	123546	-445.224
46	D10	29	9830.97	3535.08	2654.32	2689.34	1450.25
47	D11	29	9608.42	2678.31	448.898	874.882	275.373
48	D12	29	10073.5	2210.49	737.156	696.792	-1126.95
49	E1	29	440125	51024.1	12580.5	117018	-591.439
50	E2	29	377638	39483.8	15491.6	111676	-534.364
51	E3	29	280230	28004.2	17653.8	118298	1114.7
52	E4	29	171285	19035.7	18131.3	116535	2795.97
53	E5	29	79316.2	10643.4	23319	123678	-3596.26
54	E6	29	42803.4	5911.38	21287.3	129144	-1950.1
55	E7	29	15428.7	2409.86	22719.9	137955	332.772
56	E8	29	30596.5	5213.77	25930.8	128816	-511.775
57	E9	29	21234.4	4793.7	24422.3	129725	-825.713
58	E10	29	10819.7	3939.33	715.29	1843.24	-106.875
59	E11	29	5069.26	515.199	-2184.1	-2467.76	1151.48
60	E12	29	7607.81	2945.17	2834.87	1285.65	1282.97
61	F1	29	435104	51392.6	13898.4	123395	-484.015
62	F2	29	361860	41214.5	16441.6	123620	-717.303
63	F3	29	280576	29773.8	18045.4	123529	-1191.09
64	F4	29	159386	17907.3	18597.6	113908	1775.11
65	F5	29	83739.3	12202.7	23007.4	138371	-1531.38
66	F6	29	52973.9	7463.33	25922	142890	-98.4857
67	F7	29	22761.1	4733.14	25930.4	136291	931.78
68	F8	29	31081.6	5612.77	22539.6	124852	387.821
69	F9	29	13119.1	2551.01	20933.3	118596	478.912
70	F10	29	20279.7	3359.69	3297.43	3420.84	3117.24
71	F11	29	10681.2	-192.316	-2507.37	233.507	-395.014
72	F12	29	7491.83	853.507	164.315	1692.22	-1576.88
73	G1	29	2029.1	-238.218	-155.919	323.384	65.2722
74	G2	29	7056.5	507.095	457.376	1087.29	-410.209
75	G3	29	28930.2	2583.88	398.677	2593.45	1216.7
76	G4	29	1298.7	3105.83	-617.042	441.782	-1210.66
77	G5	29	8712.02	2477.41	927.265	-235.819	604.192
78	G6	29	1661.16	-366.682	1721.58	1616.1	800.016
79	G7	29	3323.27	-53.3457	1552	1331.03	1346.44
80	G8	29	12484.6	-1106.73	785.584	1580.64	811.506
81	G9	29	3444.34	-30.1203	469.272	-1713.21	1517.95
82	G10	29	9980.62	-1119.62	169.501	1526.61	-995.769
83	G11	29	4552.71	533.512	-884.196	-1572.57	-724.111
84	G12	29	7244.45	642.856	-2300.06	23.6963	633.483
85	H1	29	9868.24	2226.14	762.701	1422.94	-253.999
86	H2	29	8319.43	1222.17	901.028	250.596	326.98
87	H3	29	10087.3	2061.84	1874.79	-244.576	1135.16
88	H4	29	13214.8	1382.9	2217.3	1418	728.027
89	H5	29	5477.87	514.812	-71.7948	-746.355	-4464.43
90	H6	29	-1665.69	-868.116	-437.136	455.895	-1432.86
91	H7	29	2882.74	-436.437	2104.89	629.496	664.557
92	H8	29	7276.52	1216.69	218.579	290.565	703.771
93	H9	29	6537.57	2224.01	2412.11	831.19	-125.179
94	H10	29	7531.96	1634.04	1346.79	-713.244	319.749
95	H11	29	4100.04	1229.79	75.623	1055.92	899.583
96	H12	29	407.893	2257.49	2155.93	1322.41	1255.91
1	A1	30	300854	34952.4	8208.35	102183	-1087.12
2	A2	30	301593	28565.4	9615.41	95109.4	205.052
3	A3	30	259198	25275.8	7808.77	76949.6	-639.443
4	A4	30	368149	30007.7	12829	107036	196.369
5	A5	30	343556	28546.5	14526.4	104690	-294.349
6	A6	30	345350	29223.6	13797.9	100637	457.246
7	A7	30	316757	28242.2	14086.7	95005.5	250.922
8	A8	30	283933	25434.7	13238.7	87106.6	-249.583
9	A9	30	277037	26560	14132.5	98771.4	1293.58
10	A10	30	14785.5	2009.16	1478.08	-613.685	154.502
11	A11	30	16549.2	1337.59	-1270.83	-92.1441	870.906
12	A12	30	7588.49	1333.09	1349.82	-241.046	-49.2905
13	B1	30	300120	29942.9	9321.99	91213.3	-489.855
14	B2	30	339670	32054.3	11799.7	100911	1034.66
15	B3	30	335021	29032.6	13305.3	96860.5	-589.257
16	B4	30	302184	25838.2	12648.8	92063.7	635.786
17	B5	30	309826	27440.3	13772.1	98436.3	410.435
18	B6	30	318714	26722.8	15445.9	106659	-999.668
19	B7	30	312085	25137.9	15368.1	98885.9	-1578.55
20	B8	30	302902	28049.3	15388.3	97236.2	-101.867
21	B9	30	265545	24863.4	15314.3	99109.4	1329.77
22	B10	30	11889.7	1585.06	3141.13	1367.5	186.26
23	B11	30	86573.1	11007.1	5242.97	6669.4	3949.21
24	B12	30	12817.1	1595.68	-1117.29	810.075	-815.079
25	C1	30	358956	35054.3	9856.81	106403	73.193
26	C2	30	344825	30998.8	11877.1	101852	715.969
27	C3	30	369416	33805.5	15359.9	110731	-79.6943
28	C4	30	341618	28096.7	16482.3	103585	104.038
29	C5	30	326723	26873.9	16195.3	103545	1849.54
30	C6	30	342191	29141.6	15829.2	108412	-445.264
31	C7	30	325970	26820.6	16478.7	107829	-1199.5
32	C8	30	358169	33624.9	14892.2	109770	231.341
33	C9	30	285565	26192.8	17923.9	111528	-337.155
34	C10	30	8912.87	3919.76	680.74	2939.58	152.753
35	C11	30	24449.1	2170.96	1671.74	3013.37	2555.76
36	C12	30	16752.1	-4169.44	-42257	-17245.1	-424.904
37	D1	30	1026587	105885	13301	112592	200.327
38	D2	30	923639	86515.5	15141.4	110338	545.368
39	D3	30	669523	63874.3	14057.9	100574	-120.682
40	D4	30	546125	54459.2	17331.4	117325	203.538
41	D5	30	348511	42464.6	17938	117214	-1211.72
42	D6	30	281332	35848.6	19780.3	116768	-1511.12
43	D7	30	226739	36456.7	21274.8	123718	46.7991
44	D8	30	239142	35716.7	19740.1	116670	-415.025
45	D9	30	213321	35949	23203.6	130903	1114.39
46	D10	30	16367.9	2265.3	-472.002	1135.33	2998.23
47	D11	30	16066	4503.35	438.011	1119.41	735.063
48	D12	30	15195.8	2578.64	604.157	1275.62	181.574
49	E1	30	1086156	112444	12825	126056	423.055
50	E2	30	974440	92325.8	16312.5	121686	766.118
51	E3	30	785182	75031.2	16151.6	126999	2211.68
52	E4	30	562280	56771.4	19015.2	125319	2097.75
53	E5	30	372508	47722	22997.1	132723	687.932
54	E6	30	305253	43134.9	23985.6	138889	-1194.77
55	E7	30	243221	38073.3	22460.6	147793	394.409
56	E8	30	261221	40486.5	23533.1	137322	-850.226
57	E9	30	222236	36270	22649.6	139328	-1741.68
58	E10	30	17901.9	2294.71	-19.1341	2186.97	1768.04
59	E11	30	12113.7	2331.77	890.316	-2433.39	2023.93
60	E12	30	15125.2	533.322	1164	1701.41	-92.0478
61	F1	30	1.08705e+06	117454	12811.7	132413	166.737
62	F2	30	950931	96178.8	15833.3	131926	-19.4755
63	F3	30	803184	79757.4	18810.3	131404	61.93
64	F4	30	514850	59428.8	19823.3	120597	2241.3
65	F5	30	383291	52444.3	21090.9	147139	-3257.94
66	F6	30	323582	46116.5	24908.2	153576	-1311.41
67	F7	30	249479	40852.2	25775.7	145947	-1602.65
68	F8	30	251890	39779.7	21787	134999	-1187.24
69	F9	30	186973	34459.8	20209	127893	922.949
70	F10	30	29270.2	6249.41	2551.5	4380.65	5416.78
71	F11	30	12334.9	2039.03	740.324	-181.508	213.011
72	F12	30	11938.3	2675.46	-568.278	510.94	-517.797
73	G1	30	7178.93	559.774	-264.861	97.5804	-457.075
74	G2	30	12871.6	907.433	621.962	1782.2	913.046
75	G3	30	46266.2	3532.76	2698.82	3202.54	1325.01
76	G4	30	7205.83	2282.59	345.015	90.7351	-3223.81
77	G5	30	15255.4	8319.02	2369.03	1919.69	751.11
78	G6	30	6052.99	1103.28	597.775	2503.54	1202.7
79	G7	30	9929.85	-329.499	875.534	1414.49	351.745
80	G8	30	17158.5	185.391	826.166	1715.9	-387.039
81	G9	30	7083.42	613.399	215.478	-272.991	-1090.83
82	G10	30	14641.1	-532.948	3071.98	1512.69	-988.18
83	G11	30	9455.1	2936.02	829.147	585.208	228.69
84	G12	30	9341.15	1204.17	-1320.06	29.9068	670.764
85	H1	30	16005.6	1011.62	253.925	787.811	314.928
86	H2	30	14838.7	2276.5	238.433	1156.34	667.503
87	H3	30	15433.3	2199.96	1402.69	441.609	-201.542
88	H4	30	17947.6	1058.27	931.269	1460.27	1277.74
89	H5	30	8701.24	1957.39	-669.125	30.8737	-1264.38
90	H6	30	4554.76	355.592	170.231	204.899	-211.385
91	H7	30	7395.82	-1167.89	-751.446	-123.654	1658.81
92	H8	30	11522.2	2294.99	978.638	333.673	-141.825
93	H9	30	9925.21	1843.07	1522.14	557.063	963.244
94	H10	30	10210.1	1199.48	282.5	-4.79614	-527.569
95	H11	30	10513.8	761.155	314.282	2669.94	224.318
96	H12	30	5456.03	1820.14	3684.77	2294.14	1537.98
1	A1	31	56476.7	6700.77	8308.72	93743	-102.708
2	A2	31	49654.7	6198.99	9332.8	87170.8	-162.864
3	A3	31	42488.6	4662.71	7302.04	70999.6	362.155
4	A4	31	55042	3188.11	12024.2	97787.2	391.537
5	A5	31	44573.4	4175.98	13706.2	96190.4	-2747.06
6	A6	31	50867.1	4717.78	13353	92622.6	-550.645
7	A7	31	43462.3	4299.62	12910.5	88688.6	1169.03
8	A8	31	51706.6	2936.75	14048.6	79587	-727.541
9	A9	31	38317.5	6167.49	14296.9	90803.3	-315.215
10	A10	31	8063.02	-196.761	-1559.98	-226.229	728.977
11	A11	31	11458.9	-121.346	-2173.78	-153.581	472.567
12	A12	31	1391.62	-327.257	650.767	-195.666	-1066.89
13	B1	31	58447.5	6738.2	7800.67	83593.5	-21.9744
14	B2	31	64688.9	5688.52	11359.3	93436.7	1635.39
15	B3	31	54714.6	5846.2	12144.7	90135.1	822.426
16	B4	31	43750.5	4783.9	12868.7	85915.8	-235.635
17	B5	31	37896.5	3660.13	15850.5	90064.9	-828.688
18	B6	31	43541.8	4593.2	15827.2	98478.3	-433.885
19	B7	31	40252.5	3735.89	16523.6	91563.2	-622.749
20	B8	31	58306.5	6205.51	16137.4	89288	-843.577
21	B9	31	34997.1	3816.03	16652.1	89953.5	235.277
22	B10	31	8735.42	1329.33	786.674	2297.31	2018.34
23	B11	31	73943.8	9239.84	2579.78	5723.77	3826.42
24	B12	31	7526.91	4329.15	1448.26	529.12	-789.72
25	C1	31	69537.4	6924.49	11066.9	98539.2	491.451
26	C2	31	64149.7	6320.34	12554.2	94437.6	-372.829
27	C3	31	62784.3	6312.09	16119.7	103920	276.995
28	C4	31	56803.3	5155.84	14937.7	96569.9	-1530.95
29	C5	31	39189.5	4053.68	16188	96299.5	656.767
30	C6	31	45141.8	6653.98	16975	101337	-503.23
31	C7	31	43881.3	4133.42	16165.8	101624	-639.431
32	C8	31	73509.7	8814.02	18174.7	102216	-1606.15
33	C9	31	41081.1	3704.74	18872.4	103277	-909.688
34	C10	31	3635.33	1055.49	-4.90084	2770.34	2232.41
35	C11	31	18464.3	4498.85	171.652	1859.2	1286.44
36	C12	31	11214.4	-6870.88	-42234.2	-17655.6	1137.08
37	D1	31	627316	71992.7	12863	104548	156.614
38	D2	31	566320	57678.7	15081.1	102764	-675.616
39	D3	31	395287	39756.4	13053.1	93990.9	785.668
40	D4	31	292227	26991.2	17862.7	110161	230.819
41	D5	31	128506	11942.5	17440.6	108519	-1559.07
42	D6	31	69711.4	8022.19	20891.7	107372	-311.489
43	D7	31	28040	4756.65	22065.8	115125	-734.151
44	D8	31	43181.4	6112.74	20893.4	108527	206.127
45	D9	31	17133.1	3868.92	22089.3	123972	794.024
46	D10	31	8325.9	613.558	1430.2	1027.31	3695.99
47	D11	31	11473.4	2790.77	1176.21	1599.37	2206.97
48	D12	31	8265.29	3297.06	1010.9	-544.318	-1873.54
49	E1	31	665233	77687.1	13566.9	117497	-290.804
50	E2	31	593303	62199.5	14779.8	112819	-1519.41
51	E3	31	466440	47299.4	17403.8	117721	566.015
52	E4	31	294862	28825.5	20706.2	115868	246.256
53	E5	31	139456	14400.1	22911.4	123785	-731.752
54	E6	31	72911.4	9096.41	23488.6	128950	335.062
55	E7	31	20592.7	5731.8	25051	134852	-533.654
56	E8	31	47569.5	6830.09	25804.1	129419	-435.345
57	E9	31	21658.6	3554.74	23602.7	128984	-2968.45
58	E10	31	12589.6	-79.8589	2163.63	2253.88	1688.06
59	E11	31	7371.27	-1955.16	-3594.36	-2596.57	-256.681
60	E12	31	7619.99	1416.79	1775.43	1362.14	-116.065
61	F1	31	662158	77891.1	13746.4	122885	-1.12778
62	F2	31	574780	64357.7	16222.7	123302	145.854
63	F3	31	469093	47756.2	18403.5	122733	685.196
64	F4	31	270877	29068.1	17271.1	113365	2177.56
65	F5	31	139024	17181.9	24013.4	139122	-2369.14
66	F6	31	81945	8150.47	27557.3	140967	1057.64
67	F7	31	29816.9	6215.16	24237.2	135458	841.646
68	F8	31	42592.3	5946.75	22166.7	125608	-363.582
69	F9	31	14140.1	2690.64	17373	118548	-1094.27
70	F10	31	20553.2	5257.78	3457.72	2522.78	4851.33
71	F11	31	6069.44	302.991	1179.01	891.065	-1458.36
72	F12	31	4865.46	-174.592	171.227	753.572	-2672.71
73	G1	31	2520.73	-324.501	-51.4224	-115.468	-143.176
74	G2	31	5744.81	32.0834	-129.054	1718.57	156.74
75	G3	31	31223.6	2210.36	2161.39	3282.37	898.295
76	G4	31	-779.533	1116.57	-633.368	-1164.74	443.215
77	G5	31	7652.94	-488.549	878.705	830.369	-197.448
78	G6	31	1473.74	-1358.55	1759	2156.1	1535.21
79	G7	31	3337.78	-1826.29	3559.08	2707.03	-238.399
80	G8	31	12120.1	-971.242	669.509	1019.11	2268.42
81	G9	31	3902.33	-685.773	-697.213	-357.419	-1800.16
82	G10	31	11158.7	-1699.27	2779.81	626.976	1733.28
83	G11	31	3747.98	3363.92	302.481	-1270.38	-976.624
84	G12	31	4749.23	-16.4482	-1349.25	-946.617	921.604
85	H1	31	9115.66	1437.96	959.897	1100.62	298.757
86	H2	31	9381.59	986.279	980.659	754.107	742.217
87	H3	31	9949.1	3206.9	879.177	114.415	1847.66
88	H4	31	13769.4	601.586	1791.73	1693.75	1316.56
89	H5	31	6052.03	151.865	449.714	-1388.68	-3038.43
90	H6	31	-2547.76	1822.47	-541.181	-61.9256	-881.396
91	H7	31	3362.46	121.765	108.142	765.541	-272.455
92	H8	31	8254.7	2060.78	525.903	351.119	1139.41
93	H9	31	4669.6	2900.3	878.44	1316.09	698.226
94	H10	31	5838.5	-159.936	664.892	-437.052	792.244
95	H11	31	5707.78	-147.55	255.697	1100.81	-1248.25
96	H12	31	2910.76	3431.38	2817.73	2319.3	1578.77
1	A1	32	324989	39266.3	8194.98	101388	297.914
2	A2	32	321312	31481.5	9492.34	94077.9	-359.634
3	A3	32	270948	25546.3	7600.89	77413.7	-123.576
4	A4	32	375922	28970.2	13268.8	107541	1270.75
5	A5	32	347003	27472.3	14182.8	103319	1539.2
6	A6	32	345945	29803.8	12821.1	100539	-832.288
7	A7	32	316689	25237.9	12579.4	95307.6	-71.7803
8	A8	32	304575	26259.3	13413.2	84942.4	-843.033
9	A9	32	276353	28061.2	13902.4	98100.6	-849.919
10	A10	32	15656.9	1184.19	1077.21	356.462	2065.03
11	A11	32	17993.3	1397.57	-2848.75	109.931	-531.556
12	A12	32	6212.32	458.874	1673.12	232.65	-1062.16
13	B1	32	324946	33071.4	7307.83	92134.5	550.287
14	B2	32	360220	33054.4	11488.5	101610	1033.79
15	B3	32	349209	30671	12551.1	96704.8	658.29
16	B4	32	307305	26582.1	12344.1	91848.3	-770.57
17	B5	32	309244	26106.9	14837.7	98630.5	-1432.55
18	B6	32	320005	29007.8	16808	105644	-31.5446
19	B7	32	310055	26908.4	16295.3	98193.6	-1255.1
20	B8	32	323985	28987.9	15759.5	96546.9	1778.52
21	B9	32	266078	26653.7	15854.8	98804.7	-3.69464
22	B10	32	11732.1	1892.22	2134.18	667.299	2419.17
23	B11	32	89465.9	12799	5821.54	6452.27	3423.41
24	B12	32	9265.61	1846.47	-197.578	982.596	-40.9157
25	C1	32	386468	36609.7	10559.1	107582	-660.603
26	C2	32	365511	34693	11292.9	102386	549.712
27	C3	32	386312	33447.9	15790.5	111655	1191.06
28	C4	32	350355	28259.9	16914.9	103641	-899.743
29	C5	32	329666	27483.7	16358.4	103591	228.753
30	C6	32	343085	30653.2	18186.7	108645	-58.9163
31	C7	32	325765	26324.7	17441.6	110047	-154.183
32	C8	32	383098	33823	17237.8	109762	676.714
33	C9	32	286135	25820.2	17651	111422	543.496
34	C10	32	8402.37	2653.54	-588.924	1384.5	2915.25
35	C11	32	24781.3	2081.96	807.2	2447.94	2137.92
36	C12	32	16175.5	-3858.41	-41611.7	-17878.9	1607.85
37	D1	32	1.37238e+06	134603	11192.5	113164	18.9291
38	D2	32	1.26646e+06	112787	13585.8	110612	-1097.26
39	D3	32	953492	85214.6	13745.9	99997.6	-815.246
40	D4	32	797783	71847.3	16867.1	117259	489.151
41	D5	32	468436	49105.7	18399.9	117362	-1594.35
42	D6	32	345388	39408.8	20291	116753	-236.899
43	D7	32	239749	38579.7	22530.9	124372	-576.129
44	D8	32	268536	39290.6	21267.7	116122	120.054
45	D9	32	213091	36023.1	24303.6	132933	180.586
46	D10	32	16083	3696.82	2230.27	1490.94	2269.12
47	D11	32	17591.9	3240.67	439.761	2287.97	3225.62
48	D12	32	14646.1	2601.32	3154.97	373.662	745.224
49	E1	32	1.44279e+06	146084	12689.3	125691	-366.01
50	E2	32	1.33713e+06	120848	14695.8	121142	-514.638
51	E3	32	1.1295e+06	100432	16558.2	128146	1643.33
52	E4	32	813122	75250.4	19456	125828	1041.13
53	E5	32	496437	56568.2	22662.9	131759	-1810.9
54	E6	32	372414	47823.5	22259.6	140093	-529.61
55	E7	32	260155	38820.8	24183.6	147823	1616.87
56	E8	32	294820	44163.8	23018.4	138906	826.344
57	E9	32	220520	38874.2	23629	139417	-4075.44
58	E10	32	17797.8	4213.64	524.756	1811.68	2034.33
59	E11	32	12056.8	1687.21	-515.624	-1505.51	-1487.59
60	E12	32	15443.1	4273.76	-548.938	217.012	847.131
61	F1	32	1.45869e+06	150328	13641.5	133123	-709.006
62	F2	32	1.31559e+06	128372	15259.3	132501	-638.454
63	F3	32	1150100	106530	16415.8	130926	37.5384
64	F4	32	747697	76133.3	18319.3	121109	1559.53
65	F5	32	508218	61787.5	20461	148431	-2421.5
66	F6	32	396079	48382.1	25776	152830	1914.35
67	F7	32	265923	39671.7	23559.4	146094	241.496
68	F8	32	282471	42091.7	20692.7	135536	-409.325
69	F9	32	186787	35193.7	20316.3	125912	874.614
70	F10	32	31254.7	3708.48	3582.77	3930.15	7027.29
71	F11	32	15246	-353.604	1450.19	823.373	-1862.65
72	F12	32	10218.9	3161.5	-2487.53	1277.53	-1798.01
73	G1	32	7573.44	658.519	-393.489	551.523	-862.08
74	G2	32	12768.6	1712.62	292.664	1679.07	921.643
75	G3	32	46890.2	2899.05	3830.35	1776.68	1443.62
76	G4	32	9673.95	2805.17	-753.599	177.706	135.424
77	G5	32	11731.1	6974.73	1088.26	959.974	-236.048
78	G6	32	5961.7	-857.039	2361.01	2230.09	2324.54
79	G7	32	11153.9	121.146	833.765	1472.91	-32.956
80	G8	32	16681.4	14.7146	2413.77	2652.84	2626.46
81	G9	32	9159.14	623.038	480.004	-1465.09	1417.57
82	G10	32	15324	-982.834	2668.85	661.016	1039.42
83	G11	32	8609.22	1125.24	1371.97	-976.954	-355.538
84	G12	32	11418.4	3101.29	701.704	-264.714	1088.25
85	H1	32	16471.4	989.287	626.964	1161.81	880.874
86	H2	32	14296.5	1412.87	1261.06	1138.56	27.3194
87	H3	32	16551.8	3566.76	983.047	539.636	1073.54
88	H4	32	19600.6	1563.59	2633.87	1626.18	1042.89
89	H5	32	10518.4	2630.09	-427.271	411.611	-2537.14
90	H6	32	2299.07	951.257	-571.986	2064.3	922.85
91	H7	32	8484.23	628.886	1189.84	439.838	649.592
92	H8	32	13322.3	2673.11	429.886	3452.51	730.117
93	H9	32	11113.5	3128.47	915.619	1256.56	105.403
94	H10	32	10065.5	3269.05	1071.32	589.04	1373.7
95	H11	32	9021.87	2375.88	1163.08	2180.71	-1158.14
96	H12	32	5509.32	2831.71	2330	2642.38	2509.68
1	A1	33	77121.6	10045.8	8348.03	93995.9	-701.378
2	A2	33	67105.3	8692.43	8862.8	87136	-34.2009
3	A3	33	51485	5973.04	7478.5	71516.2	-862.18
4	A4	33	62129.2	6264.54	13106.2	98872.1	-156.401
5	A5	33	48939.8	3480.37	15059	97239.4	-865.846
6	A6	33	50891	6275.54	13545.7	92234.3	-110.047
7	A7	33	45277.1	4876.9	14803.8	88294.1	-535.621
8	A8	33	70730.6	7908.58	11988.1	78454.7	73.4965
9	A9	33	35720.3	3946.34	15167.8	89822.2	-517.177
10	A10	33	8482.38	745.527	-266.226	-1387.01	2136.8
11	A11	33	11462.6	560.403	-1558.74	-501.727	1555.2
12	A12	33	1543.4	166.223	441.765	-372.597	-439.997
13	B1	33	81053.6	8828.85	8842.44	84395.7	-430.03
14	B2	33	86203.2	7838.67	11184	93936.1	949.914
15	B3	33	67956.4	6959.5	13093.9	90399.2	146.788
16	B4	33	50793.5	5973.04	13547.9	85310.4	-428.74
17	B5	33	40853.8	3569.65	13216.3	90360	251.049
18	B6	33	45679.8	5446.22	16789.7	99386.5	396.658
19	B7	33	38375.5	4755.92	15536.2	91738.4	132.89
20	B8	33	76454.2	5893.62	16497.9	89016.1	259.654
21	B9	33	36293.9	5498.67	16405.4	91416.9	1794.93
22	B10	33	7673.34	1619.33	295.496	421.154	2031.16
23	B11	33	71446.7	11498.6	4394.5	5088.79	3219.79
24	B12	33	7049.74	2663.45	-1047.64	-163.769	23.4158
25	C1	33	93322.9	9828.26	9503.06	99057.5	385.545
26	C2	33	83650.4	9286.29	12732.6	93555	667.07
27	C3	33	75841.4	7750.83	14699.1	103408	-607.146
28	C4	33	62958	7324.25	14937	96496.9	-527.882
29	C5	33	40785.1	4217.43	16414	96725.3	-549.313
30	C6	33	45095.7	3940.85	18708	101133	338.839
31	C7	33	45216	3842.25	16287	100639	-478.48
32	C8	33	95321.2	10350.6	17424.6	101990	161.641
33	C9	33	42695.2	3315.73	18543.7	104413	-1158.81
34	C10	33	2131.28	518.322	-138.788	1122.79	3051.45
35	C11	33	17348.9	1510.83	679.219	2959.49	790.873
36	C12	33	9603.11	-4551.33	-41532.2	-16576.7	1467.13
37	D1	33	843234	93130.5	12608.2	104065	914.051
38	D2	33	785096	80463.7	14214.8	102240	344.435
39	D3	33	590756	59075.4	14870.1	93495.8	0.480277
40	D4	33	475758	47181.8	18178.8	109763	205.153
41	D5	33	225085	21262.2	20253.7	108235	-191.334
42	D6	33	124280	13847.4	20652.8	108315	-147.728
43	D7	33	38450.9	6322.02	22054.8	116454	97.6219
44	D8	33	69995.3	9407.4	20350.2	108672	-1244.62
45	D9	33	16696.1	2252.75	23935.3	123544	87.0464
46	D10	33	8116.56	4534.35	2597.46	274.94	2557.9
47	D11	33	11460	4135.36	1774.54	1025.38	1452.4
48	D12	33	8484.25	1558.99	598.332	836.558	-1853.34
49	E1	33	886435	102176	12630.5	116811	192.83
50	E2	33	829569	85567.2	15851.9	111592	490.394
51	E3	33	701089	69296	17496.7	118033	641.598
52	E4	33	482521	46908	20906.8	116630	368.582
53	E5	33	239661	25803.1	22201.8	122590	-1151.97
54	E6	33	127918	14820.4	25075.9	129081	428.6
55	E7	33	33666.8	5290.97	25024.3	137898	4353.62
56	E8	33	75063	7907.99	24712.4	129506	1419.65
57	E9	33	21090	2621.6	22477.1	129473	-3150.73
58	E10	33	11619.8	2283.14	2383.36	1447.92	1659.61
59	E11	33	5970.72	691.334	-319.786	-1939.74	-801.473
60	E12	33	8999.25	1000.14	1424.85	198.676	-238.25
61	F1	33	895946	104899	12956.8	123391	82.7038
62	F2	33	811982	89924.5	15971.4	122757	-747.236
63	F3	33	712977	73819.1	18457.3	123005	720.271
64	F4	33	444648	47343.8	19311.4	114170	596.192
65	F5	33	240792	27418.3	24236	138016	-3338.21
66	F6	33	142698	14519	24947.7	142922	1457.78
67	F7	33	37335.8	7205.03	23428.3	137257	1923.25
68	F8	33	70440.4	8787.07	21290.2	125708	-391.621
69	F9	33	13722.6	3420.87	19506.4	118118	-223.232
70	F10	33	20419.2	4613.51	1178.72	3210.21	4108.92
71	F11	33	7425.2	219.313	882.659	174.535	306.861
72	F12	33	4856.52	430.517	2182.91	-604.405	-919.954
73	G1	33	1776.93	1053.32	-29.0339	849.118	-897.173
74	G2	33	6520.27	177.527	521.771	1220.28	640.164
75	G3	33	31548.4	2797.75	1324.79	3134.18	1752.71
76	G4	33	1727.57	1951.42	950.839	-829.578	-1129.24
77	G5	33	10495.1	2536.86	1078.55	27.6937	-826.587
78	G6	33	1480.1	-1329.89	594.033	2028.22	217.523
79	G7	33	5498.43	-1274.93	1769.21	781.843	2216.47
80	G8	33	13335.3	1529.63	1100.27	1662.74	1491.11
81	G9	33	3106.99	659.92	1113.62	-1485.66	-631.362
82	G10	33	8984.46	-342.897	2584.08	841.869	670.12
83	G11	33	6132.95	1763.76	706.264	457.654	-945.867
84	G12	33	3988.89	2115.09	-1284.16	-502.323	-924.045
85	H1	33	8513.51	1091.9	-88.1844	1188.86	369.066
86	H2	33	8747.89	437.898	227.736	-50.0097	561.762
87	H3	33	7936.24	1560.85	999.416	704.586	619.757
88	H4	33	13408.3	2168.25	929.531	1977.74	1043.61
89	H5	33	5677.98	-485.374	-1112.29	-652.56	-2762.46
90	H6	33	-1844.1	964.143	-407.996	882.062	-241.93
91	H7	33	6341.94	1423.64	2239.86	514.327	453.036
92	H8	33	8873.27	555.228	1316.85	449.476	-67.5195
93	H9	33	5909.78	2372.26	2053.71	940.495	-431.921
94	H10	33	6074.38	1247	306.349	595.888	556.933
95	H11	33	4879.26	92.749	206.4	396.001	-163.596
96	H12	33	-705.739	254.214	2476.09	1718.38	2164.42
1	A1	34	373878	43329.7	8155.82	101200	-948.496
2	A2	34	357044	33923	9430.55	95154.2	-1306.86
3	A3	34	291646	27467.5	7774.29	77342.1	44.666
4	A4	34	395071	32412.5	13680.1	107660	797.199
5	A5	34	354234	27678.1	13535.7	103733	-1383.08
6	A6	34	346351	30227.6	15563.9	100360	2127.29
7	A7	34	318094	28666.2	11166.6	95764.8	-16.1282
8	A8	34	346073	30784.8	11507.7	85302	-410.618
9	A9	34	277110	27123.7	13611.3	97942.4	-547.58
10	A10	34	14033.8	1453.67	1268.17	833.486	717.217
11	A11	34	18183.7	520.156	-577.592	-1678.32	1329.81
12	A12	34	8022.16	1429.16	1536.54	-1160.57	-13.1757
13	B1	34	374511	38491.9	9241.22	90739.6	-685.017
14	B2	34	404108	36637.9	10738.3	100984	1235.77
15	B3	34	377407	33105.1	11457.8	96474.8	-323.208
16	B4	34	324088	27128.2	12959.8	91357.5	631.577
17	B5	34	316288	27632.1	13698.5	97457.9	-662.37
18	B6	34	321964	29903.2	15790.4	106837	14.4932
19	B7	34	312028	27473.4	16471.1	99028.5	-228.852
20	B8	34	364852	32543.1	16059.5	97330.8	-227.751
21	B9	34	264719	26293.7	16495.8	97917.1	2128.84
22	B10	34	12717.7	1437.45	2222.52	1439.36	2982.7
23	B11	34	88179.8	13020.2	5175.94	7334.57	3800.69
24	B12	34	9687.58	1868.12	142.619	841.563	1282.17
25	C1	34	441675	43426.9	10034.3	107660	-883.959
26	C2	34	410172	37071.4	12011.2	101873	689.658
27	C3	34	416478	35078.1	14279.1	110491	1130.33
28	C4	34	368115	31365.4	15506.2	103619	-1365.16
29	C5	34	333797	29006	15909.8	103074	882.316
30	C6	34	345227	31052.2	15796.1	109385	-144.682
31	C7	34	325170	28664.6	18024.1	108788	-1007.89
32	C8	34	435586	38556.1	17461.9	108251	-1177.74
33	C9	34	286045	28196.5	17110.3	110683	-1163.94
34	C10	34	10160.2	3475.21	-680.34	2903.77	3038.23
35	C11	34	25804	4180.16	699.2	2518.78	-22.8121
36	C12	34	15617.4	-4098.83	-39834.7	-16954.8	-285.177
37	D1	34	1671204	160502	13086.9	112734	551.15
38	D2	34	1.5777e+06	136246	14033.2	111166	-765.108
39	D3	34	1.26684e+06	107920	14500.8	100688	681.737
40	D4	34	1.13424e+06	96510.4	16152.6	116836	964.903
41	D5	34	675815	63192.1	18810.6	116636	-558.883
42	D6	34	463988	46801.4	20988.3	116617	-329.242
43	D7	34	264563	38062.7	21009.4	123747	524.181
44	D8	34	327107	42529.3	21394.6	114676	-532.691
45	D9	34	212947	39037.6	22472.1	132662	541.968
46	D10	34	17042	3960.83	1979.61	2020.65	3561.19
47	D11	34	16707.1	1424	2166.91	2666	965.745
48	D12	34	15927.9	1385.47	1188.25	1305.23	356.747
49	E1	34	1743777	172480	13583.3	125926	-143.086
50	E2	34	1.67057e+06	147965	14839.1	120218	379.744
51	E3	34	1.50124e+06	130080	16457.2	127339	1839.78
52	E4	34	1.15889e+06	101021	19167.7	124730	950.941
53	E5	34	708754	72035	23242.7	131674	353.517
54	E6	34	495719	57384.8	20482.1	138200	1131.87
55	E7	34	283129	42902	23262.4	146729	2427.49
56	E8	34	359819	49589.4	26325.8	137603	-130.949
57	E9	34	218951	36508	22426.7	140242	-2127.84
58	E10	34	17001.1	2962.79	1873.73	1512.22	2162.99
59	E11	34	12216.4	-701.964	-2980.77	-2962.82	-1849.46
60	E12	34	17043.9	1240.99	2491.26	1206.15	-263.866
61	F1	34	1.78176e+06	177918	12707.7	133247	-360.363
62	F2	34	1.65527e+06	155224	16436.3	132256	-1348.24
63	F3	34	1.53487e+06	134968	17909.8	131219	-465.734
64	F4	34	1.0648e+06	101285	17967	121275	385.635
65	F5	34	728215	76015.2	26192	149056	-146.124
66	F6	34	528534	60097.8	23655.5	152289	-2.77692
67	F7	34	295772	42836.6	23075.7	147275	407.952
68	F8	34	343432	44602.2	20698.7	135439	-1661.62
69	F9	34	186274	32799.1	19420.3	126489	693.729
70	F10	34	30235.7	4356.81	4449.12	3222.72	5950.78
71	F11	34	11396.6	2492.96	83.3154	996.597	-1851.1
72	F12	34	9767.36	1554.98	-490.876	-834.174	-1375.46
73	G1	34	7738.46	675.233	209.483	229.803	-889.321
74	G2	34	12432.9	430.988	1543.4	2190.7	1452.17
75	G3	34	46510.7	3803.16	1445.1	3439.76	668.387
76	G4	34	7609.18	2589.07	-272.858	-1087.27	-1555.71
77	G5	34	13694.6	7889.81	1620.23	780.3	-152.989
78	G6	34	7596.89	-577.081	1213.17	2691.13	681.072
79	G7	34	8287.19	1087.01	2024.7	1304.46	119.134
80	G8	34	15201.1	1064.74	-774.423	1868.62	2227.59
81	G9	34	9038.78	753.018	2288.91	-2160.64	1147.72
82	G10	34	13668.5	-774.573	2073.61	1460.39	-452.486
83	G11	34	9755.63	1971.06	589.651	925.181	1012.49
84	G12	34	9509.06	-1749.79	-1324.47	-1316.21	1033.07
85	H1	34	17122.5	1497.68	134.546	1157.15	-169.717
86	H2	34	16138.8	1153.98	869.534	1675.84	-1.92174
87	H3	34	15452.6	2636.3	1620.76	615.461	1559.52
88	H4	34	18989.6	3475.26	2111.92	2137.57	255.925
89	H5	34	10614.9	-70.0063	-709.028	564.399	-2462.88
90	H6	34	5418.63	451.243	-615.253	-77.1765	-351.078
91	H7	34	9537.25	432.433	1640.82	41.3677	183.155
92	H8	34	12467.2	2635.6	1745.84	1084.45	1104.77
93	H9	34	12469.2	1951.13	-136.297	1279.44	2503.04
94	H10	34	9591.04	242.297	-718.906	-242.144	-691.873
95	H11	34	10542.3	1890.11	1273.66	734.814	-405.7
96	H12	34	4658.66	1839.52	1855.01	1430.37	1814.62
1	A1	35	122350	16103.3	9041.6	94152	-2424.61
2	A2	35	101630	11225.3	8817.74	88153.1	-1210.77
3	A3	35	70852.7	8080.12	6663.89	70757.9	-240.529
4	A4	35	78897	6658.55	12255	98954.7	169.411
5	A5	35	54460.4	2819.24	13608.4	97125.3	-163.481
6	A6	35	54357.6	5368.29	14271.3	92095.6	-544.385
7	A7	35	44707.2	4448.32	13720	89457.8	-1069.98
8	A8	35	107153	11265.9	10932.9	79492.9	770.602
9	A9	35	38599.8	5802.64	12110	91421	-322.206
10	A10	35	8446.46	859.068	1143.87	526.411	2083.39
11	A11	35	14479.5	1052.49	-4078.39	-171.364	1785.5
12	A12	35	513.608	-221.511	1397	-467.059	122.646
13	B1	35	121984	13824.6	8917.25	84416.3	-791.123
14	B2	35	122594	12539.9	11002.6	94564.1	852.865
15	B3	35	94368.1	7782.46	12438.2	89066.9	1646.21
16	B4	35	64015.6	6732.56	12977.1	84924.3	-1160.57
17	B5	35	46204.6	3707.35	14268.4	90460.9	-2920.95
18	B6	35	48762.2	5476.86	14944.3	98411.8	-570.743
19	B7	35	39414.1	4070.97	16665.6	90136.9	-2424.46
20	B8	35	112221	10083.9	15133.7	90011.1	655.199
21	B9	35	36934.3	4718.26	15101.7	89572.8	962.867
22	B10	35	7136.17	723.756	441.907	1205.86	2353.53
23	B11	35	73147.2	9398.88	5047.25	6158.67	3184.67
24	B12	35	4725.86	1069.43	-109.222	1306.34	1060.07
25	C1	35	141780	14339.3	11705.9	99097	-231.109
26	C2	35	120051	12204.9	12083.9	94472.5	606.16
27	C3	35	105212	10310.9	14159	102568	189.27
28	C4	35	77619.9	8895.06	14721	96310.7	-240.243
29	C5	35	47971.7	5330.53	15301.8	95464.8	708.847
30	C6	35	48817.4	5045.24	15846.2	100445	501.372
31	C7	35	43653.6	4772.23	15746.4	102156	-2280.13
32	C8	35	141185	13096.8	17796.4	101893	-1851.94
33	C9	35	41010.7	3915.14	18522.2	105698	-959.99
34	C10	35	7076.75	1856.11	-1824.36	285.544	592.241
35	C11	35	19198.5	1070.29	3079.68	3397.89	476.046
36	C12	35	10256.2	-4114.51	-42765.8	-17203.1	1542.15
37	D1	35	1014076	112328	12354.9	103650	1389.48
38	D2	35	970358	98808.2	14224.1	102050	640.29
39	D3	35	786033	76126.5	14589	93950.2	-849.026
40	D4	35	705998	65254.7	16954.6	109630	316.398
41	D5	35	382943	36698.5	17923	108471	-2335.91
42	D6	35	219316	21109.8	18843.3	107841	-1698.03
43	D7	35	61716.2	8935.08	22756.6	115421	720.445
44	D8	35	118652	13171.2	22552.4	108063	-431.075
45	D9	35	18196.9	4389.86	20741.1	124418	-80.1571
46	D10	35	10648.7	4443.99	-1029.12	1025.53	1973.98
47	D11	35	12259.5	3369.95	-383.704	597.591	852.232
48	D12	35	9919	767.775	-578.369	1782.14	-673.817
49	E1	35	1.05977e+06	121843	13249.6	115975	-221.589
50	E2	35	1.02705e+06	106475	14545.8	111546	-208.887
51	E3	35	934906	93641.4	16763.3	118896	1445.78
52	E4	35	723554	70649.6	19379.4	118341	979.495
53	E5	35	401608	39334.1	24122.1	123090	-1414.79
54	E6	35	226639	24272.2	23147.1	130338	1522.81
55	E7	35	55532.6	6855.47	24498.3	137173	667.278
56	E8	35	124661	16619.1	26943	129641	-524.236
57	E9	35	19761.5	2978.03	24946.3	129379	-2853.33
58	E10	35	11365.2	3531.85	679.35	805.589	1326.36
59	E11	35	5640.91	-339.404	-2502.4	-2288.73	2220.1
60	E12	35	7758.06	1646.9	4.94003	1581.6	959.681
61	F1	35	1.08151e+06	125378	13353.4	122795	-92.5519
62	F2	35	1.01478e+06	111065	16134.1	122782	-251.463
63	F3	35	952253	96552	20776.8	122547	-950.398
64	F4	35	662357	70444.1	19803	112832	2322.07
65	F5	35	409933	44288	24781.9	137178	468.942
66	F6	35	249930	23389.9	27472.4	141711	-1407.81
67	F7	35	62022.9	4864.38	24033.3	136142	1400.62
68	F8	35	120980	13361.3	22998.3	124910	-557.652
69	F9	35	13116.1	4064.86	19997	118192	1585.17
70	F10	35	20317.4	5292.05	3258.01	3023.11	5003.11
71	F11	35	7237.11	-1364.03	-501.605	109.367	-2636.8
72	F12	35	5267.1	55.173	833.201	-276.564	-444.211
73	G1	35	2983.38	-0.900672	-110.146	353.787	-703.872
74	G2	35	5490.38	856.728	467.558	1643.74	363.76
75	G3	35	31109.3	2051.58	2102.09	3144.44	2184.51
76	G4	35	2411.74	1816.7	1352.63	-444.302	-510.836
77	G5	35	8106.75	1506.56	1760.28	638.436	-1166.33
78	G6	35	1897.21	-167.091	1476.9	1736.25	2650.35
79	G7	35	4068.15	-691.403	868.211	938.674	439.563
80	G8	35	13246.3	-496.018	-433	2242.54	-287.514
81	G9	35	4746.02	1085.66	1098.7	-2302.6	-140.949
82	G10	35	9583.82	-676.538	2685.31	1548.29	-226.273
83	G11	35	4611.18	1934.15	-596.344	-393.643	-1167.62
84	G12	35	5882.6	-1712.4	-762.562	-168.226	-282.458
85	H1	35	8812.34	1426.03	203.309	1200.01	-595.353
86	H2	35	9680.82	1016.63	899.172	497.117	235.49
87	H3	35	7950.78	1750.96	487.108	825.813	558.098
88	H4	35	13042.4	1888.89	1639.73	1373.66	1884.45
89	H5	35	3931.38	1280.52	-604.04	-1615.76	-2018.88
90	H6	35	-3470.74	130.536	-109.516	682.381	-225.113
91	H7	35	5262.48	1152.12	1646.81	-158.289	1443.91
92	H8	35	6905.11	1157.35	-482.311	1083.29	-257.874
93	H9	35	6757.64	683.092	341.295	709.601	17.3178
94	H10	35	5240.16	98.2225	-74.3836	-390.741	57.3003
95	H11	35	5635.07	297.001	-44.4371	388.233	724.452
96	H12	35	3621.74	632.63	1008.99	1343	2645.78
1	A1	36	461058	52328.4	8714.97	100636	74.6801
2	A2	36	428038	40455.1	9237.2	94084.4	-712.552
3	A3	36	335930	29596.3	6586.14	76259	-529.388
4	A4	36	427403	34014.7	13028.8	108013	369.187
5	A5	36	366278	29159.3	12388.9	103181	-1064.33
6	A6	36	350531	30714.1	14461.7	99332.9	1109.84
7	A7	36	316776	27301.6	14560.5	95791.4	203.743
8	A8	36	421629	34555.4	12502.6	84598.7	-1931.44
9	A9	36	273949	30155.3	15093.5	98599.7	-344.927
10	A10	36	13427.4	1929.58	-1969.3	303.37	648.205
11	A11	36	17058.8	1429.98	-2501.86	-773.665	670.979
12	A12	36	7000.67	-674.649	636.122	-448.985	-784.477
13	B1	36	463462	45471.2	7418.21	90603.7	-546.271
14	B2	36	484009	43340.4	10381.2	100439	1355.48
15	B3	36	433617	35950.5	12366.4	97065.3	991.182
16	B4	36	350695	28763.1	14165.1	91378.1	-185.798
17	B5	36	326384	28401.7	14318.3	97532.4	-275.956
18	B6	36	325192	30071	15754.5	107055	266.189
19	B7	36	311527	27132.4	15019.6	98657.5	-115.012
20	B8	36	440993	36828.1	17287.6	97566.7	430.295
21	B9	36	264809	25824.5	14983.3	98018.8	2080.9
22	B10	36	13335.1	1419.58	-492.684	411.61	2439.07
23	B11	36	88663.8	9774.58	4125.91	6611.02	4839.05
24	B12	36	12885.3	72.8078	2210.96	478.77	1095.89
25	C1	36	542054	52004.9	9631.84	105905	-256.069
26	C2	36	490502	42401.9	12405.7	101557	555.208
27	C3	36	475851	38895.9	13842.9	110780	-592.762
28	C4	36	396446	33526.4	15351.3	104264	-1936.9
29	C5	36	346722	29005.3	16375	103079	-823.472
30	C6	36	350507	30128.4	15096.5	107820	774.319
31	C7	36	325070	26760.6	15621.1	107757	-932.428
32	C8	36	530123	45823.4	17940.2	109289	796.01
33	C9	36	285292	25986.1	18805	111014	58.2301
34	C10	36	11129.2	738.982	1264.11	1256.53	2034.73
35	C11	36	26257.5	4067.08	3144.89	2047.43	1764.58
36	C12	36	18014.2	-3995.66	-41467.3	-17770.9	406.679
37	D1	36	1.87975e+06	178936	12806.9	112123	-310.303
38	D2	36	1.80269e+06	153739	13493.1	110270	-1152.87
39	D3	36	1.52755e+06	124707	14791	100409	965.693
40	D4	36	1.49089e+06	120114	16559.8	116308	-1523.65
41	D5	36	981646	83907.1	20700.4	116987	-1504.06
42	D6	36	663900	62427.2	19998.8	116306	86.4082
43	D7	36	312104	42313.8	23558.2	123950	-528.807
44	D8	36	432804	50960.6	22396.1	116479	-1277.41
45	D9	36	214712	36141.2	21686.5	132276	805.105
46	D10	36	14794.2	3599.93	3333.62	1295.05	1764.46
47	D11	36	18263.9	2104.5	-94.764	1992.92	3427.84
48	D12	36	15091.9	2875.69	1921.9	361.669	-1519.18
49	E1	36	1.94478e+06	190104	13460.9	125516	-601.647
50	E2	36	1.91122e+06	166699	14847.4	120553	632.498
51	E3	36	1.81205e+06	151553	17038.4	126616	2945.71
52	E4	36	1.53191e+06	127235	18528.7	125765	600.805
53	E5	36	1.02783e+06	93812	22680	131582	-1301.57
54	E6	36	707643	72141.6	23613	139654	-958.172
55	E7	36	338424	46317.7	24566.8	145931	596.683
56	E8	36	474982	58342.7	25666.9	136967	-876.914
57	E9	36	219812	36937.7	22827	138233	-2634.65
58	E10	36	16530.9	2519.71	2027.73	2435.1	2367.23
59	E11	36	11562	2314.96	-930.303	-1009.64	789.692
60	E12	36	14824.9	2743.85	294.585	527.076	142.425
61	F1	36	1998720	198587	12015.9	132212	-481.915
62	F2	36	1905454	177271	16618.8	131790	-559.785
63	F3	36	1.8583e+06	160225	18238.5	130250	-849.118
64	F4	36	1.40396e+06	127896	18055.8	121642	1808.93
65	F5	36	1.05432e+06	102193	23430.3	148343	-724.729
66	F6	36	753251	76525.2	25795.2	151653	1518.97
67	F7	36	346568	47394.1	23682.8	145990	-2588.54
68	F8	36	458565	55091	21887.7	134086	-1135.12
69	F9	36	185199	31965.4	17917.9	126925	2905.35
70	F10	36	30421.2	4594.81	5069.9	4039.61	6717.81
71	F11	36	12874.3	608.35	459.596	1168.24	-334.805
72	F12	36	9051.91	387.215	-1811.56	1458.92	104.45
73	G1	36	8785.79	499.696	-448.875	584.945	-168.702
74	G2	36	12435.1	789.78	230.853	1744.54	955.255
75	G3	36	48715.9	3326.16	2294.59	3171.04	2956.77
76	G4	36	8769.63	3561.14	269.721	-77.1038	-571.256
77	G5	36	12599.5	7272.72	1898.3	347.064	311.728
78	G6	36	5754.83	-1321.47	869.279	3586.32	1255.06
79	G7	36	10496.3	-1216.17	1809.61	1266.82	1332.7
80	G8	36	17405.1	449.324	817.125	2145.39	761.133
81	G9	36	10002.3	869.078	1808.18	-2363.23	215.093
82	G10	36	14854.3	715.196	2161.5	844.827	-45.2985
83	G11	36	8942.49	3875.39	1890.49	-501.573	-525.217
84	G12	36	8689.45	1813.69	43.0667	-432.331	447.058
85	H1	36	17033.8	1217.24	1093.67	1575.44	617.578
86	H2	36	15798.2	1268.41	1022.2	1497.04	190.006
87	H3	36	17209.4	2021.95	1163.08	651.655	1375.51
88	H4	36	18331.3	3122.7	1786.71	2059.99	1499.99
89	H5	36	10911.9	861.296	-938.651	263.291	-600.803
90	H6	36	1403.72	1839.56	-191.275	1519.91	1013.96
91	H7	36	10658.8	2062.17	1606.6	-63.5566	1156.65
92	H8	36	13620.3	1924.16	1313.14	1973.22	1105.67
93	H9	36	10953.6	2146.46	-1003.57	862.397	1417.63
94	H10	36	9801.67	1597.98	-110.404	1407.46	1294.01
95	H11	36	10854.7	2028.7	115.47	694.763	446.669
96	H12	36	6638.42	1357.83	1619.06	1351.34	3195.91
1	A1	37	191026	25064.5	8094.32	93720.2	-1351.16
2	A2	37	162973	16365.1	8995.84	87723.8	-690.187
3	A3	37	108204	9622.01	6831.48	70688.1	1005.15
4	A4	37	108791	8703.69	12939.3	99304.8	683.777
5	A5	37	67062.8	5956.89	12609.6	96665.2	-786.969
6	A6	37	59931.5	5343.12	12886.5	93276.3	-380.694
7	A7	37	45036	4798.58	11847.6	87405.9	-266.013
8	A8	37	170208	16318.3	11740.7	79411.6	316.652
9	A9	37	37506.8	5136.7	13405.3	91011.8	396.206
10	A10	37	8893.03	735.236	-756.796	541.149	1473.57
11	A11	37	10846.1	874.36	-3273.01	-814.762	-109.356
12	A12	37	-1168.16	-985.162	-453.161	-63.9435	452.375
13	B1	37	195557	20971.8	7809.31	84335.9	-33.8754
14	B2	37	188763	18969.8	11211.5	93019.5	807.526
15	B3	37	141253	14420.4	11960.2	89966.2	-18.6528
16	B4	37	89487.4	9765.93	14544.3	85144.4	-643.146
17	B5	37	57528.9	6448.81	14255.9	90950.4	-2102.49
18	B6	37	53792.9	5852.2	16846.3	98738.3	-1315.79
19	B7	37	42343.1	4638.29	16032.6	90776.8	206.106
20	B8	37	178335	16071.2	16885.4	88869.6	-1387.01
21	B9	37	35935.8	3914.4	15895	91441.4	2260.19
22	B10	37	7882.31	385.988	-36.0379	559.11	2030.11
23	B11	37	74487.6	9670.6	3030.97	5588.87	3988.66
24	B12	37	6066.99	273.725	-853.6	589.894	460.311
25	C1	37	225344	24803.3	9770.14	99102.3	514.608
26	C2	37	188906	19524.6	11565	94392.4	-485.046
27	C3	37	156033	14508.3	17280.2	103429	1048.07
28	C4	37	106906	10387.1	17631.9	95384.3	-939.295
29	C5	37	59324.4	5790.8	14818.1	95242.5	833.114
30	C6	37	52063.2	5912.38	17828.4	100931	1806.58
31	C7	37	43387.5	5325.88	17482.6	100100	-1335.37
32	C8	37	221600	22000.8	18224.4	101413	63.1956
33	C9	37	42496.5	4797.65	18599.2	103419	-135.48
34	C10	37	4395.76	1705.36	399.617	2029.56	1854.52
35	C11	37	19291.5	3460.8	1920.29	3642.07	1080
36	C12	37	10700.8	-6579	-42348.5	-17347	1692.58
37	D1	37	1.13305e+06	124870	12660.8	104543	117.627
38	D2	37	1102538	111770	13846.6	102499	2024.17
39	D3	37	937703	90835	14282.8	93376.2	863.538
40	D4	37	927749	86862.4	16923.6	108795	-622.748
41	D5	37	601105	55185.9	20202.6	107397	-342.04
42	D6	37	372614	35702.2	18922.2	107943	1358.31
43	D7	37	101523	10398.7	24535.2	115503	-2357.64
44	D8	37	206695	21614.8	19430.7	109488	-1459.31
45	D9	37	18350.2	3332.44	21372	123370	812.796
46	D10	37	10476.4	2880.12	-178.757	1672.25	2135.73
47	D11	37	12070.5	2338.17	-1604.24	1852.07	1533.93
48	D12	37	9270.07	1935.65	98.5425	925.496	-100.282
49	E1	37	1.1791e+06	135853	13277.4	116079	-267.443
50	E2	37	1167382	119670	15877.2	111229	-503.851
51	E3	37	1114068	110922	16205.3	117332	307.074
52	E4	37	954857	92391.9	19363.1	115610	462.122
53	E5	37	631712	62444.2	23072.4	121877	699.446
54	E6	37	391628	38988.8	23585.9	130431	-1587.29
55	E7	37	103211	12799.5	24374.5	135068	1015.77
56	E8	37	223479	23566.7	26110	128731	737.385
57	E9	37	23224.5	4117.35	24642	129261	-3879.32
58	E10	37	12157.4	2951.19	481.912	1344.59	2142.94
59	E11	37	6927.29	711.62	-2907.13	-1667.26	8.16334
60	E12	37	4789.06	-340.889	17.1281	325.525	-980.593
61	F1	37	1.21126e+06	141661	14056	123064	115.396
62	F2	37	1.16021e+06	126648	17249.8	123631	-520.354
63	F3	37	1.14044e+06	114925	17712.5	121202	244.769
64	F4	37	873528	92777.9	18798.7	112515	1727.69
65	F5	37	644107	67430.2	24129.9	138410	-2229.13
66	F6	37	425206	43526.8	28313.9	142710	1011.3
67	F7	37	108110	13729.2	22841.6	136996	2434.62
68	F8	37	212606	22951	22239.3	125803	1062.87
69	F9	37	12618.4	3556.56	17848.7	118594	728.45
70	F10	37	20263.1	3374.36	1101.09	3604.54	6856.78
71	F11	37	10663.3	1213.55	-521.312	827.024	-2440.96
72	F12	37	6094.4	1066.52	1528.36	-949.525	-1590.73
73	G1	37	2163.45	91.5258	-691.227	469.007	-641.813
74	G2	37	6314.5	622.673	301.633	1542.92	1132.07
75	G3	37	33379	2711.69	1916.25	1965.06	2829.06
76	G4	37	1872.13	1909.08	101.606	-313.759	-1373.09
77	G5	37	6199.43	1926.43	2628.3	1069.47	-408.275
78	G6	37	1466.33	-532.222	542.227	1744.01	1224.62
79	G7	37	4766.03	-1760.97	890.301	944.35	587.927
80	G8	37	12830	115.038	363.625	1558.02	2409.42
81	G9	37	4354.78	-164.834	2181.67	-2137.09	-861.651
82	G10	37	9817.64	-1658.19	2067.84	609.671	824.786
83	G11	37	6546.35	1563.69	2844.35	-1784.06	-895.289
84	G12	37	5398.34	216.267	-987.539	294.614	-899.731
85	H1	37	10345.6	1065.23	-571.563	741.948	213.936
86	H2	37	8031.52	845.267	-22.892	-45.1231	443.99
87	H3	37	8227.5	3064.94	446.253	-502.275	1552.33
88	H4	37	12211.9	3160.26	1924.45	1543.75	620.927
89	H5	37	4466.94	300.524	29.0424	-1317.96	-3795.49
90	H6	37	-16.3926	297.899	-1119.88	604.888	-1111.75
91	H7	37	5224.25	-11.8093	1036.92	-1315.5	242.97
92	H8	37	8829.13	1831.2	996.375	130.241	558.329
93	H9	37	7043.5	1177.29	-116.183	927.423	-263.459
94	H10	37	5993.98	606.836	-543.477	503.539	1835.95
95	H11	37	5459.7	1201.73	-1484.22	857.517	104.31
96	H12	37	2407.95	4199.99	-361.553	1914.91	1568.51
1	A1	38	610382	69457	8141.66	102121	170.848
2	A2	38	554933	49124.8	8990.37	94422.1	-256.083
3	A3	38	411733	37512.4	7243.49	77138	1429.14
4	A4	38	493467	38082.4	12801.3	106880	-1149.65
5	A5	38	388665	30254.2	14472.2	103191	-917.344
6	A6	38	364102	30075.9	14887.2	100467	-101.617
7	A7	38	318794	27761	12218.9	95506.5	885.017
8	A8	38	553070	46418.2	13153.4	86270.9	945.017
9	A9	38	276385	29772.4	13803.7	96806.8	-2521.55
10	A10	38	12972.9	2030.6	822.699	14.2953	1695.23
11	A11	38	17134.6	1059.23	-2901.37	312.245	354.418
12	A12	38	5873.03	152.402	-45.2694	-1190.91	761.938
13	B1	38	612430	59388	8367.7	90828.2	-399.395
14	B2	38	622688	55093.3	11242.1	101579	1278.68
15	B3	38	532109	43739.7	13429.1	96509.9	630.299
16	B4	38	405086	31984.8	12296.9	91013.6	-23.917
17	B5	38	350019	29593.3	14073.1	97962.8	-806.115
18	B6	38	340516	28618	16900.5	106681	-1613.9
19	B7	38	314852	27365.7	14358.6	98152.6	-532.551
20	B8	38	572686	45079.9	14707.1	96280	433.392
21	B9	38	263425	26885.3	13899.1	97684.8	2121.55
22	B10	38	12715.6	1765.46	288.164	1266.66	576.688
23	B11	38	88800.8	9748.59	6220.94	6174.36	3598.67
24	B12	38	12125	4259.43	1851.28	666.236	567.944
25	C1	38	714759	65356.8	10356.6	107066	-54.7664
26	C2	38	628181	53538.2	11764.6	102080	350.85
27	C3	38	586465	47614.5	14644.4	110049	928.079
28	C4	38	458918	38030	14602.6	102907	-539.815
29	C5	38	369923	29919.4	14313.9	104210	-381.64
30	C6	38	361390	30954.4	16423.2	108685	2223.85
31	C7	38	329664	28068.5	16086.9	108032	-465.079
32	C8	38	691176	56865.1	16511.7	108898	-893.513
33	C9	38	288925	27359.8	18070.1	111830	-160.082
34	C10	38	11843.4	3183.04	812.637	822.904	4362.82
35	C11	38	24569.5	2215.63	53.5656	3335.29	1695.14
36	C12	38	17325	-4362.22	-41487.6	-15995.7	1365.92
37	D1	38	1.99321e+06	186274	12579.6	112509	1031.32
38	D2	38	1.93729e+06	165159	13676.5	109852	1924.34
39	D3	38	1.69918e+06	138977	13557	100411	-108.304
40	D4	38	1.77931e+06	141502	17813.7	116387	-2443.37
41	D5	38	1.34966e+06	108666	17756.2	116219	-473.965
42	D6	38	962935	82050.4	19804.3	115998	385.286
43	D7	38	402328	47525.2	21763.3	123427	462.725
44	D8	38	620611	62661.4	20110	117287	-1505.56
45	D9	38	213418	37944	19591.4	134162	1659.01
46	D10	38	15153.3	1454.31	2498.75	1762.2	2342.12
47	D11	38	16679.2	5457.4	-301.427	1371.64	346.113
48	D12	38	15199.8	3979.33	-66.1008	325.949	-996.684
49	E1	38	2.05898e+06	198941	13187.7	125256	-227.807
50	E2	38	2.05921e+06	177707	13995	120217	860.968
51	E3	38	2.02127e+06	168525	17191.4	125797	2888.32
52	E4	38	1.83453e+06	148905	20807.2	125139	928.739
53	E5	38	1.4092e+06	121008	21411	130980	507.48
54	E6	38	1.03284e+06	94188.7	24382.2	138485	-2011.2
55	E7	38	435049	54568.2	22648.7	146067	2020.97
56	E8	38	681200	71848.2	26932	137965	681.769
57	E9	38	220929	36185.7	23028.4	139031	-1815.26
58	E10	38	17570.5	4027.87	3675.52	2064.22	392.56
59	E11	38	11914.9	2427.05	-558.785	-1986.19	517.475
60	E12	38	16549.5	4398.15	2983.64	976.709	1170.04
61	F1	38	2128525	210466	13782.3	131667	-48.1574
62	F2	38	2.0616e+06	188978	16098.5	132430	-630.285
63	F3	38	2.07609e+06	177482	17332.7	130484	-708.818
64	F4	38	1.68446e+06	151853	18751.7	122732	2409.72
65	F5	38	1.45315e+06	131139	24277.2	148014	-449.646
66	F6	38	1.09499e+06	102532	26555.8	151229	-396.898
67	F7	38	447289	56917.7	23152	146017	1227.9
68	F8	38	652038	72054.9	22640.2	136264	-558.556
69	F9	38	184197	33719.9	17837.3	127077	-567.732
70	F10	38	32923	5125.71	2638.05	4372.57	6827.22
71	F11	38	13880	-807.457	396.091	449.098	-1898.01
72	F12	38	12062.3	-947.402	689.387	1334.36	-1945.94
73	G1	38	7725.61	713.184	-391.534	-20.2691	-284.787
74	G2	38	12279.3	685.338	212.528	1410.63	1090.8
75	G3	38	47728.4	2999.03	2385.34	3545.81	2015.92
76	G4	38	9318.69	2077.82	1111.89	771.857	-1398.99
77	G5	38	11430.1	5821.77	1865.29	1451.73	777.965
78	G6	38	7179.79	-653.399	222.274	1810.29	1315.32
79	G7	38	9756.04	-351.685	1601.8	2295.82	-765.384
80	G8	38	17360.8	2047.69	1076.67	1898.6	2620.62
81	G9	38	8585.32	1752.77	1253.88	-1597.46	-905.322
82	G10	38	14949.1	-32.8191	2338.58	1205.03	-712.744
83	G11	38	8667.06	2041.15	3139.77	-649.78	-1993.6
84	G12	38	9846.72	1668.93	486.193	-478.62	587.587
85	H1	38	17034.1	2156.75	766.21	977.451	512.171
86	H2	38	14835.4	49.9867	873.911	244.511	148.711
87	H3	38	16208.1	3115.79	1709.76	516.982	6.15705
88	H4	38	20023.8	1967.34	1422.68	2202.19	757.884
89	H5	38	10619.6	880.516	-1161.38	675.221	732.432
90	H6	38	3368.78	2682.72	1762.98	1682.59	-594.025
91	H7	38	8321.23	578.764	729.557	-416.919	-749.45
92	H8	38	12728	2783.4	-134.708	975.237	1240.81
93	H9	38	10927.3	2244.51	1804.2	1233.82	502.234
94	H10	38	8956.57	1139.8	1803.49	312.575	413.105
95	H11	38	11197.9	1099.37	-111.206	1143.65	887.097
96	H12	38	4055.83	3964.48	2082.96	897.732	2165.76
1	A1	39	308787	40565.1	8773.86	94054.6	-1035.07
2	A2	39	261732	26795.2	9073.38	86534.6	-328.827
3	A3	39	173224	18356.9	6511.13	71174.1	138.533
4	A4	39	166697	15643.9	14119.7	98268.2	85.5292
5	A5	39	88362.6	8305.73	14248.8	96849	-423.914
6	A6	39	68985.4	5844.21	15053.7	92256	101.154
7	A7	39	47968.3	4927.74	12679.8	88588.3	252.201
8	A8	39	276144	25888.5	11551.2	79801.9	-294.532
9	A9	39	37053	5043.1	16273.5	90522	-664.01
10	A10	39	7789.75	1705.72	-1523.22	-1169.52	570.895
11	A11	39	11874.6	2736.61	-2686.06	-878.48	-799.741
12	A12	39	2503.96	-565.711	1023.76	-839.664	-928.236
13	B1	39	309984	34229.8	8226.83	84397.4	-21.9477
14	B2	39	301883	29646.5	11790.1	93584.4	554.193
15	B3	39	223094	21803.6	12754.9	89017.1	-57.2941
16	B4	39	134584	12741.2	13506.9	84823.2	-675.266
17	B5	39	74917.5	6987.09	13757	90966.7	-1245.29
18	B6	39	63436.9	6053.98	15950.4	98586.8	-1019.73
19	B7	39	43098.7	3925.95	16628.2	91931.1	116.525
20	B8	39	283425	26805.6	17051.8	88735.6	35.3513
21	B9	39	35189.7	6303.56	16808.6	90952.2	129.084
22	B10	39	6803.81	724.877	1217.92	1239.65	1704.97
23	B11	39	74876.5	10473.1	4982.3	4724.08	2727.53
24	B12	39	6738.53	1200.85	-1347.94	273.495	29.6347
25	C1	39	357115	37396.3	10403.2	99098.1	-994.421
26	C2	39	301595	29151.7	12707	94159.5	462.314
27	C3	39	244800	22751.8	14061.1	103338	-979.054
28	C4	39	157914	16428.7	15797.2	95763.9	-1415.53
29	C5	39	78075.5	7185.2	15222.4	95443.8	1824.66
30	C6	39	64197.2	6870.03	17677.5	100434	8.54315
31	C7	39	47584.1	4013.57	16930.5	100757	-159.561
32	C8	39	346363	33439	18416.2	102784	-470.584
33	C9	39	41036.4	3757.75	19723.8	103841	654.46
34	C10	39	6104.57	2318.67	939.071	949.608	1280.11
35	C11	39	18785.6	4189.45	1516.21	2274.29	1831.36
36	C12	39	12294.9	-5168.98	-42252.3	-18781.8	-123.073
37	D1	39	1.22e+06	136308	13964.1	103892	215.46
38	D2	39	1.19603e+06	120553	13051.2	102084	1074.83
39	D3	39	1.04467e+06	102628	14939	93868	-772.166
40	D4	39	1.09329e+06	101511	18009.4	108283	-640.498
41	D5	39	839464	78071.3	18289.7	108125	-559.557
42	D6	39	587338	54565.3	20579.3	107707	-833.922
43	D7	39	177010	19454	21731.6	115180	-1573.11
44	D8	39	348551	35712.1	21068.1	108043	1994.57
45	D9	39	18682.6	2268.3	23649.2	124533	501.761
46	D10	39	11841.7	3011.31	2757.88	1819.73	1926.05
47	D11	39	13588.8	3357.77	1649.3	1272.99	984.337
48	D12	39	10053.3	552.957	772.872	84.7886	-1078.02
49	E1	39	1.2628e+06	145055	13904.4	116505	802.244
50	E2	39	1.26681e+06	128430	15305.6	112011	-110.144
51	E3	39	1.24119e+06	122947	16714.7	118855	415.651
52	E4	39	1.12959e+06	106991	17812.2	116185	808.608
53	E5	39	880168	86746.1	24363.2	123270	531.539
54	E6	39	623732	60797	24802.7	129411	-1301.39
55	E7	39	182873	19857.8	23380.2	136838	3291.33
56	E8	39	381700	40996.4	23839.1	128605	-1411.52
57	E9	39	24055	2222.76	25592.4	128867	-3161.3
58	E10	39	13199.9	560.814	2360.54	2066.02	1475.02
59	E11	39	6801.93	2578.72	-3009.7	-508.493	-504.041
60	E12	39	9101.37	76.4102	3180.2	589.425	1783.76
61	F1	39	1.30005e+06	152237	13935.1	122686	-124.386
62	F2	39	1.26279e+06	136481	17618.9	122818	73.312
63	F3	39	1.27505e+06	128399	17933.1	121979	-400.395
64	F4	39	1.03523e+06	107429	18786.3	113547	2031.97
65	F5	39	909322	94525.5	26905.6	137467	399.918
66	F6	39	669352	65968.2	28119.3	141864	-160.494
67	F7	39	193152	20238.8	24785.1	136219	1140.54
68	F8	39	364078	40002.9	23500.8	125271	-1314.08
69	F9	39	12937.9	2940.64	19292	118184	1350.61
70	F10	39	20652.9	6761.83	2976.87	3296.34	5219.26
71	F11	39	9818.01	535.127	-1293.21	1438.38	-547.305
72	F12	39	4663.34	1057.97	-2255.07	-817.5	-531.701
73	G1	39	2937.82	55.1007	-676.72	403.677	-861.98
74	G2	39	7165.22	238.117	454.277	1229.46	139.946
75	G3	39	34430.8	3487.6	1558.56	2891.16	2174.76
76	G4	39	689.503	2734.19	-466.245	-232.547	-214.955
77	G5	39	8889.07	-342.815	2025.09	532.894	1403.89
78	G6	39	745.398	-1768.69	651.601	2993.66	1154.91
79	G7	39	5732.1	-3445.63	-21.68	1516.83	333.323
80	G8	39	11418.8	287.589	699.677	424.862	1770.75
81	G9	39	4903.71	-1055.33	552.961	-2361.86	-2258.46
82	G10	39	10211.3	-1927.1	-743.104	483.542	935.741
83	G11	39	5217.9	1626.47	189.208	-1215.68	504.317
84	G12	39	5918.94	-4126.44	-697.815	293.024	85.1311
85	H1	39	10094.9	2002.26	1023.38	760.254	127.959
86	H2	39	8598.59	1333.47	2305.32	-11.8579	1054.56
87	H3	39	9539.37	1305.41	961.647	13.9361	1339.56
88	H4	39	12513.3	3168.19	873.071	1205.7	1234.69
89	H5	39	5594.01	1083.42	-1547.99	-649.052	-3301.48
90	H6	39	-4597.91	1725.12	-254.357	259.763	-229.551
91	H7	39	4796.11	744.483	942.388	-403.827	238.384
92	H8	39	7851.09	232.613	1211.53	1210	572.69
93	H9	39	4612.78	1330.05	3447.64	1076.16	-93.8902
94	H10	39	4783.4	1384.04	913.008	73.8025	66.7206
95	H11	39	5755.13	2677.46	771.433	652.861	-27.4686
96	H12	39	2053.86	1799.29	3078.04	1461.59	2605.14
1	A1	40	828538	91291.5	9008.89	100868	9.03192
2	A2	40	751365	63824.6	10801.9	94568.5	-1575.97
3	A3	40	542565	47646	7568.79	76706.3	165.463
4	A4	40	611450	45206.8	11967.3	106958	952.572
5	A5	40	437618	33677.6	13921.4	104174	-1364.53
6	A6	40	389020	31484.3	14377.5	100759	1345.31
7	A7	40	323074	28995.6	12176.1	95618.1	764.98
8	A8	40	748496	61958.2	14154.8	85600.8	-86.2321
9	A9	40	275526	26558.1	14544.9	97486.7	-1036.56
10	A10	40	15830.6	325.665	-413.845	-683.167	2307.84
11	A11	40	18686.4	3409.31	-2514.78	280.009	758.127
12	A12	40	9087.15	1034.4	1577.63	-533.254	-1428.39
13	B1	40	829081	79351.2	8245.94	90706.3	-21.1989
14	B2	40	838698	72142.7	10528.6	101189	1054.36
15	B3	40	701785	55353.4	11883.3	96458.6	-316.218
16	B4	40	501437	39453.8	12240.6	91886.6	311.832
17	B5	40	391061	34146.7	14444.5	97775.2	-491.405
18	B6	40	358718	30690.8	16326.8	105466	-622.048
19	B7	40	319792	27284.7	15279.2	98166.5	-1138.94
20	B8	40	771488	62236.6	15985.3	96751	556.437
21	B9	40	263935	26273.4	18415.3	99081	1761.24
22	B10	40	12199.4	1865.8	898.114	1150.35	1508.99
23	B11	40	89182	11234.4	4721.76	5584.35	4119.74
24	B12	40	10075.3	2301.82	-84.179	1425.51	-627.547
25	C1	40	964203	87975.2	9091.2	107029	-1098.64
26	C2	40	848550	69183.4	12886.7	101466	-1.00287
27	C3	40	766491	61318	14790.4	110187	201.168
28	C4	40	569541	44768.8	16128.9	102073	-497.684
29	C5	40	413810	34258.2	16405.8	102547	396.15
30	C6	40	384619	33894.2	16834.2	108443	83.8894
31	C7	40	332316	27648.7	16865.7	108004	-920.88
32	C8	40	931769	75863.4	18264.5	108055	161.343
33	C9	40	283705	25696.4	17682.6	110696	-2057.46
34	C10	40	11127.7	4190.42	56.7066	1492.61	3307.22
35	C11	40	24697.4	4447.69	2654.82	3427.77	1032.62
36	C12	40	18731.9	-4389.92	-40792.8	-16966.1	288.313
37	D1	40	2.06314e+06	193195	11969	111767	870.4
38	D2	40	2.01763e+06	170181	13236	108927	361.168
39	D3	40	1804265	146285	14235.5	100799	-455.39
40	D4	40	1.97166e+06	154456	16763.2	117896	-592.458
41	D5	40	1.68572e+06	131939	18726.8	116060	525.984
42	D6	40	1.31831e+06	104118	18355.2	116350	-647.389
43	D7	40	562387	59091.7	22433.2	124558	-1246.41
44	D8	40	898710	82561.3	19489.8	116325	57.9094
45	D9	40	214648	37235.1	21400.3	134043	1354.64
46	D10	40	16368.8	2454.44	999.803	1598.02	3741.1
47	D11	40	18113.5	3426.98	611.468	1054.26	2559.12
48	D12	40	17345.4	1178.85	1773.84	1507.6	962.673
49	E1	40	2.12833e+06	206349	12374.9	125962	-749.794
50	E2	40	2.13912e+06	184122	16619.6	119865	407.921
51	E3	40	2.14255e+06	177117	16218.9	126736	2531.71
52	E4	40	2.04031e+06	163543	18784.9	123933	1550.67
53	E5	40	1.76312e+06	145722	22520.1	131262	-326.245
54	E6	40	1429731	122199	23430.1	139002	-1590.53
55	E7	40	611509	63414.9	20531.6	145814	776.804
56	E8	40	985542	94406.2	27294	136617	-1259.06
57	E9	40	220185	36645.3	22809.4	136330	-3721.9
58	E10	40	15582.3	3014.49	2645.97	523.563	542.242
59	E11	40	13275.2	802.215	-1253.04	-2943.72	1888.26
60	E12	40	14589.7	2428.88	-966.916	290.81	-357.884
61	F1	40	2205532	215510	13043.1	131952	-671.063
62	F2	40	2.14955e+06	196047	16364.3	132091	-542.578
63	F3	40	2.20557e+06	187628	16439.9	130642	-306.755
64	F4	40	1.86688e+06	165065	19736.8	121875	2187.09
65	F5	40	1835933	160135	22646.3	148751	-986.265
66	F6	40	1.50424e+06	133396	24432.9	151895	-846.694
67	F7	40	625966	65337.8	25394.5	145369	-1979.61
68	F8	40	948531	92234.3	21931	134831	-242.137
69	F9	40	184508	33437.4	18921.5	126386	119.692
70	F10	40	31894.1	5534.95	3857.73	3762.55	6899.24
71	F11	40	11035.1	1477.08	-1177.95	1455.32	-60.9091
72	F12	40	11973.7	1502.59	2731.2	2210.61	-1370.38
73	G1	40	7353.65	420.54	383.685	542.998	-460.659
74	G2	40	12253.2	994.347	584.548	2044.71	1256.57
75	G3	40	50011.8	3404.2	3847.77	2330.84	664.61
76	G4	40	9322.04	1619.45	768.223	-728.067	-1631.27
77	G5	40	14551.8	8298.46	1960.24	1910.25	1952.44
78	G6	40	8845.26	-1506.73	1563.6	2367.84	226.21
79	G7	40	11045.1	-687.374	1335.95	2220.81	1820.51
80	G8	40	20286.5	75.0006	200.522	3038.77	1477.95
81	G9	40	8716.98	620.657	1221.59	-1307.15	-678.79
82	G10	40	16200.1	-214.643	1810.91	1117.81	300.009
83	G11	40	10244	3947.64	80.3988	-1245.28	-434.995
84	G12	40	10365.3	-1100.6	-1179.86	788.313	-241.114
85	H1	40	17020.4	1900.69	39.2297	686.172	907.961
86	H2	40	14910.1	2055.7	1763.37	910.927	589.626
87	H3	40	16543.5	3833.93	558.33	1077.16	967.841
88	H4	40	18271.8	2064.66	2068.64	2594.76	965.698
89	H5	40	10396.5	806.614	-438.589	-521.947	-2519.83
90	H6	40	3763.18	1370.82	644.413	896.273	-1382.82
91	H7	40	9877.09	1893.03	748.934	-312.047	1290.62
92	H8	40	12691.1	721.874	2144.12	1905.45	2114.8
93	H9	40	11695.4	1049.83	1380.07	1526.27	1559.2
94	H10	40	10239.4	1277.48	104.765	-138.034	-315.867
95	H11	40	10380.5	1796.38	128.915	1525.28	1315.78
96	H12	40	5223.14	4342.97	2583.77	2333.86	1842.61
1	A1	41	464679	61783.6	8190.67	93283.2	-1166.63
2	A2	41	408051	41258.3	7993.02	86738.8	-992.522
3	A3	41	273493	28035.2	7452.5	69780.3	863.576
4	A4	41	263782	22034.6	13874.9	99436.5	504.03
5	A5	41	131217	10768.1	12440.2	95774.1	-507.552
6	A6	41	89007.1	7402.96	13793.3	92917.3	-1591.9
7	A7	41	50967.6	4057.45	13454.4	88508.9	472.312
8	A8	41	418672	40562.4	13919.8	79323.4	565.745
9	A9	41	36945.2	4565.59	13325.8	90991	-116.576
10	A10	41	9314.59	992.333	-454.144	-836.932	1841.92
11	A11	41	9843.8	232.932	-5104.7	-677.792	-487.54
12	A12	41	1649	-490.29	265.844	-353.736	-448.339
13	B1	41	465670	51965.6	8148.55	83917.4	-635.635
14	B2	41	462665	46696.2	10885.7	93148.9	481.016
15	B3	41	356025	32430.5	13330.4	89656	-568.857
16	B4	41	214496	18644.7	12664.4	84715.6	-886.952
17	B5	41	112676	10378.9	12906.2	89966.6	-8.35463
18	B6	41	81416.5	8145.65	17274.8	97822.3	-681.321
19	B7	41	47394.1	3517.58	14969.2	91361.6	-2345.08
20	B8	41	429957	40462.7	15342.8	89970.2	-593.293
21	B9	41	35904.4	2202.31	18398.7	91941.4	1464.48
22	B10	41	7690.64	2672.09	1910.97	1571.51	583.183
23	B11	41	73785.7	9000.06	3498.13	4721.39	4207.12
24	B12	41	7732.97	744.131	-419.07	178.798	112.728
25	C1	41	541837	58978.5	9153.41	99253.9	235.56
26	C2	41	466398	45686	12239.7	94167.7	823.784
27	C3	41	389704	35703.7	14289	101928	170.34
28	C4	41	248525	23058.5	16787.8	96807.6	570.977
29	C5	41	116972	11081.6	14270.2	96181.2	947.17
30	C6	41	85806.7	7822.06	17579.2	100631	745.408
31	C7	41	50305.8	4260.28	16704	100272	-1987.08
32	C8	41	524368	49262.2	19098.2	102261	-1476.64
33	C9	41	40483.8	4153.58	16940.2	102658	-122.752
34	C10	41	5405.62	1088.72	-121.713	2379.27	1332.57
35	C11	41	18694.7	5079.22	2759.15	1327.96	1596.51
36	C12	41	11148.2	-4681.76	-40901.5	-17754	-258.232
37	D1	41	1.27814e+06	142673	12574.5	104411	787.032
38	D2	41	1.25714e+06	126950	14803.4	102885	296.76
39	D3	41	1.11824e+06	108375	13907.1	92885	-169.496
40	D4	41	1.2147e+06	113757	17914.1	108313	-106.59
41	D5	41	1.03924e+06	93117.2	19427.5	108177	-2284.48
42	D6	41	817493	75384.6	20739.3	106347	-2970.26
43	D7	41	299832	30982.6	22947.2	115177	1468.5
44	D8	41	547243	53728.6	23325.2	107320	1248.51
45	D9	41	18045.2	824.648	20982.2	127165	151.217
46	D10	41	11374.5	1215.28	1028.72	1369.55	2416.32
47	D11	41	13972.6	2141.27	2790.98	87.5622	492.742
48	D12	41	10911.8	1971.04	2295.21	306.386	-1001.8
49	E1	41	1320531	150759	13186.3	117348	-905.177
50	E2	41	1332366	136915	15334.3	112380	-505.96
51	E3	41	1332319	130421	18197.6	117198	229.373
52	E4	41	1257229	119711	19597.8	116209	1639.25
53	E5	41	1088521	106768	23069.5	123488	-785.336
54	E6	41	886578	87145.3	23849.5	127927	-1338.62
55	E7	41	321535	31840.6	21817.9	136154	-144.438
56	E8	41	599775	62575.5	26660.2	128607	-880.886
57	E9	41	22377.9	3846	24515.3	129211	-2837.9
58	E10	41	14113.8	3371.14	1687.29	2973.24	2363.9
59	E11	41	6912.71	2643.14	-1713.62	-1734.06	-1084.8
60	E12	41	9400.6	1343.53	924.021	1257.14	1996.07
61	F1	41	1.36319e+06	158796	13545.2	122646	263.068
62	F2	41	1.33173e+06	145026	16024.6	122313	-1097.58
63	F3	41	1.36743e+06	137979	19495.5	121867	-558.984
64	F4	41	1.14959e+06	119836	20084.7	112373	774.345
65	F5	41	1138100	116337	27053.4	136597	-2262.95
66	F6	41	937460	92753.2	25456.7	141636	-1150.84
67	F7	41	334161	35286.4	24869.9	135122	177.244
68	F8	41	576640	59009.4	21318.8	124641	-223.501
69	F9	41	13969.9	2830.89	17231	118395	449.895
70	F10	41	22719.8	4461.43	721.23	3704.02	5461.71
71	F11	41	7729.54	720.725	2850.63	1673.64	-1645.58
72	F12	41	5502.54	1093.08	659.508	578.162	-629.326
73	G1	41	2391.87	-147.708	-324.667	-373.037	11.457
74	G2	41	6824.88	513.355	75.4837	1010.71	27.1074
75	G3	41	33624.8	1140.77	1663.45	2102.54	2847.55
76	G4	41	-1055.56	2543.22	-581.494	-65.0214	-1403.34
77	G5	41	9441.05	1892.48	-115.747	-39.7234	-216.623
78	G6	41	2789	113.479	-81.43	2217.19	2497.58
79	G7	41	3726.41	-1331.27	-178.187	2104.61	-995.046
80	G8	41	12843.4	-675.492	-749.119	1295.24	2163.67
81	G9	41	4860.76	-74.6565	225.272	-1673.45	-1019.96
82	G10	41	9023.2	836.674	1959.88	898.541	1652.83
83	G11	41	5099.24	2081.38	-935.449	-914.68	1446.92
84	G12	41	5359.95	1038.48	34.5821	-285.859	471.105
85	H1	41	9221.13	1900.01	-122.648	1230.99	81.6733
86	H2	41	8211.88	1986.3	805.284	995.977	1233.44
87	H3	41	9812.68	2000.56	1098.08	202.78	986.247
88	H4	41	11791.3	703.483	-65.9536	2973.15	1932.04
89	H5	41	6382.21	505.905	-355.905	-320.342	-1134.06
90	H6	41	375.183	521.984	80.4511	951.104	439.416
91	H7	41	4668.14	802.423	1194.61	640.233	851.181
92	H8	41	7279.11	351.79	1360.42	231.175	-130.267
93	H9	41	6139.87	1395.11	88.9853	1264.88	1702.15
94	H10	41	5941.89	1400.54	111.465	-763.5	-194.861
95	H11	41	6286.1	1385.4	-39.1761	241.091	-264.527
96	H12	41	642.2	3744.19	2570.19	1637.38	643.152
1	A1	42	1.08216e+06	120576	9278.24	100936	-373.96
2	A2	42	1.00298e+06	85711.4	8598.6	94693.5	-2085.98
3	A3	42	733594	62304.1	7292.56	76379.5	123.271
4	A4	42	809907	60287.9	13194.6	108833	1467.51
5	A5	42	527732	38830.2	13995	103795	-1471.32
6	A6	42	431588	35277.7	13723.9	100227	1442.75
7	A7	42	332369	28214.5	13504.3	94386.5	126.529
8	A8	42	983976	79152.2	13023.8	85507	-1781.81
9	A9	42	276685	26781.9	14416.5	96703.4	816.637
10	A10	42	13169.9	2199.57	295.019	765.077	955.125
11	A11	42	18795.1	845.795	-2982.77	757.651	-432.656
12	A12	42	8901.29	1505.06	451.076	-31.9765	69.6064
13	B1	42	1.08219e+06	103032	8848.54	90213	1256.98
14	B2	42	1.11523e+06	95289	11163.8	100990	1412.08
15	B3	42	945901	75465.5	12165.7	96810.2	835.926
16	B4	42	662199	51709.8	12236	91456.9	-664.88
17	B5	42	471550	38153.7	14053.9	97995.1	-1750.59
18	B6	42	399970	34478.8	16353.4	105934	-1541.81
19	B7	42	325830	27451.2	16557.7	98283.8	322.471
20	B8	42	1.01649e+06	81465.9	16217.5	97084.8	329.897
21	B9	42	261683	27313.4	15905.2	96762.8	1981.3
22	B10	42	14032.9	3299.63	2762.53	770.898	2289.18
23	B11	42	90362.5	11291.6	4200.32	5715.6	5479.53
24	B12	42	10988.9	1207.05	1274.87	887.372	38.6898
25	C1	42	1265046	113431	9926.15	106463	-54.8223
26	C2	42	1.12833e+06	92308.9	11635.1	101020	1030.64
27	C3	42	1.03645e+06	78797.7	16071.1	110923	716.278
28	C4	42	752565	56504.4	15346.5	103033	-1300.26
29	C5	42	495213	38482.2	15781.6	103315	-461.672
30	C6	42	430288	35456	16952.4	107157	233.902
31	C7	42	340963	28865.5	16104.6	108703	-816.314
32	C8	42	1.22288e+06	95701.2	17418.9	109115	-881.182
33	C9	42	283873	27556.6	17447.8	110960	-962.849
34	C10	42	12205.7	1453.17	1043.22	2198.96	1949.19
35	C11	42	24245.6	6304.39	2451.58	1886.49	2126.48
36	C12	42	17134.9	-5127.32	-39815.8	-18350.6	467.534
37	D1	42	2.10418e+06	195658	12515.6	112203	-532.268
38	D2	42	2.06513e+06	174584	13833.4	111015	794.541
39	D3	42	1.86338e+06	151439	13563.4	100703	-52.3401
40	D4	42	2.0834e+06	162888	18267.6	117172	-57.621
41	D5	42	1.9276e+06	149206	19510.7	114571	-174.511
42	D6	42	1642527	127762	19944.6	115885	-798.154
43	D7	42	819100	77055.2	21447.8	123376	163.578
44	D8	42	1.23622e+06	108204	19126.2	115329	-1385.06
45	D9	42	213140	37104.6	21241.7	134911	1894.09
46	D10	42	16064.1	3175.24	2029.6	1333.98	2405.01
47	D11	42	18168	5282.91	2630.74	611.447	38.6913
48	D12	42	17035	1894.65	2140.46	1064.95	-557.871
49	E1	42	2172116	208512	13128.7	125549	211.786
50	E2	42	2188577	186905	14792.4	120315	708.514
51	E3	42	2.21206e+06	181864	16537.1	127628	1539.17
52	E4	42	2.15781e+06	171598	19174.3	124065	750.298
53	E5	42	2.01741e+06	163659	22743.2	131762	-1269.49
54	E6	42	1.81033e+06	150229	24186.2	138475	36.1391
55	E7	42	895687	81509.2	22255.6	145937	5024.29
56	E8	42	1362751	122686	25187.1	137372	-1246.81
57	E9	42	220101	38069.7	21882.2	139021	-2503.61
58	E10	42	18507.9	2887.28	2891.34	2781.35	2134.06
59	E11	42	11242.2	395.566	275.243	-1739.43	-10.5237
60	E12	42	14889.6	1939.04	1893.29	1736.38	104.646
61	F1	42	2.2551e+06	219631	13361.7	132098	130.43
62	F2	42	2.20292e+06	200507	15658.1	130966	-711.954
63	F3	42	2.2783e+06	193014	17986.8	130797	52.7323
64	F4	42	1.97467e+06	172401	18506.1	121584	1985.79
65	F5	42	2.11374e+06	183910	25030.4	147665	-2705.78
66	F6	42	1.88347e+06	161782	24885.7	152069	-824.813
67	F7	42	915561	89153.8	24186.1	147885	1561.04
68	F8	42	1.31091e+06	118469	22494.9	134909	-663.737
69	F9	42	184542	34415.9	19917.8	126457	-760.55
70	F10	42	31466.9	4998.69	2562.96	3635.08	5072.32
71	F11	42	10891.7	2137.66	794.068	1563	-3190.52
72	F12	42	12471	1752.73	-46.5981	-1070.25	-2057.04
73	G1	42	7853.34	676.205	-11.4518	804.702	-626.92
74	G2	42	13178	833.615	2108.49	1653.92	7.10048
75	G3	42	49751.6	3993.89	2791.14	2263.19	1551.21
76	G4	42	8287.62	3407.14	339.408	-104.336	907.089
77	G5	42	13758.4	6688.45	499.462	329.243	-310.878
78	G6	42	7446.88	1715.63	1049.44	2297.11	1266.37
79	G7	42	10486.1	-178.373	1089.77	1550.48	816.606
80	G8	42	18658.6	706.882	377.231	1346.46	1072.91
81	G9	42	9003.52	-109.157	2031.97	-2056.07	-484.857
82	G10	42	16642.8	-407.144	2120.83	956.278	655.387
83	G11	42	9141.84	1951.45	2652.05	-353.861	323.788
84	G12	42	11475.7	277.783	-559.345	-495.661	1563.35
85	H1	42	17776.2	2343.21	293.343	1549.14	528.342
86	H2	42	15797.6	1375.37	676.325	1029.02	-90.2936
87	H3	42	15398.4	2784.77	474.161	1103.22	1555.66
88	H4	42	18804.4	2858.38	1611.57	2112.68	425.7
89	H5	42	10267.2	696.037	-1246.39	635.622	-2637.05
90	H6	42	3833.42	2775.97	1811.58	152	173.126
91	H7	42	7877.92	1032.09	-271.987	-663.335	474.085
92	H8	42	13164.5	2121.63	584.193	884.647	-673.441
93	H9	42	10445.7	2031.6	1345.66	720.111	1053.26
94	H10	42	8616.88	3025.09	599.336	431.021	-584.741
95	H11	42	12649.1	1354.48	34.055	1189.53	-473.425
96	H12	42	3800.77	2474	1916.58	1045.18	2090.76
1	A1	43	633962	82486.3	9708.86	94373.4	-1162.23
2	A2	43	582830	59002.2	9023.03	86833.6	-803.43
3	A3	43	414629	42740.1	6855.35	71553.1	643.631
4	A4	43	415444	35016	12458	99166.9	539.032
5	A5	43	203639	17050.5	13358.8	95988.7	-272.62
6	A6	43	128352	10699.5	14396.4	91777.6	-605.813
7	A7	43	57265.5	4848.11	14100.7	88407.9	-730.494
8	A8	43	580892	54980.8	12507.9	79354.6	-1698.8
9	A9	43	36884.1	7211.77	12938.1	90689.2	685.06
10	A10	43	6979.25	56.6653	-1360.99	450.839	296.933
11	A11	43	11732.9	1765.33	-4130.79	-408.847	-127.552
12	A12	43	373.458	987.467	1715.14	-578.258	-1647.86
13	B1	43	634350	70873	7664.64	83695.1	-158.635
14	B2	43	654620	65818.4	12207.4	92308.9	448.517
15	B3	43	535749	49748.2	11398.5	89145.2	812.256
16	B4	43	339953	31137.7	12418.2	84974.2	-367.636
17	B5	43	178405	15746.2	15064.9	90607.3	-1980.49
18	B6	43	119182	12046.4	16554.7	96899.5	-1389.12
19	B7	43	54812.1	6388.25	15577.1	91200.2	-1433.13
20	B8	43	601403	57036.9	15986.1	89812.5	667.416
21	B9	43	34391.3	6099.16	16608.1	90777.2	352.912
22	B10	43	9125.09	2014.6	2063.5	1718.46	1031.93
23	B11	43	74652.4	9728.07	3827.38	6165.31	3016.09
24	B12	43	4730.78	372.432	-714.841	-261.136	-1452.24
25	C1	43	744158	79022.1	9848.15	99339.9	-240.836
26	C2	43	661067	64995.1	11467.9	94012.1	-422.94
27	C3	43	584528	52908.6	16351.7	103206	-237.795
28	C4	43	392901	33997.2	15236.5	95679.8	297.426
29	C5	43	184660	16142.4	15035	95428.9	331.395
30	C6	43	123219	11569.7	17076.3	100542	318.762
31	C7	43	60727.2	5891.62	15778.6	100867	-2722.26
32	C8	43	720409	68881.6	17079.8	102240	-1280.79
33	C9	43	42054	4043.34	18213.2	101920	692.914
34	C10	43	6980.76	855.696	1424.51	2625.59	1504.27
35	C11	43	20976.3	4092.3	2878.27	2284.87	796.225
36	C12	43	11879.6	-4541.87	-42521.4	-16503.1	-410.279
37	D1	43	1.31456e+06	146182	12626.7	105057	131.864
38	D2	43	1.3e+06	130769	14335.5	102283	140.106
39	D3	43	1.17174e+06	113590	15565.7	94308	-935.822
40	D4	43	1.29938e+06	120581	18359.3	109373	-119.877
41	D5	43	1.1866e+06	108066	18821.5	106989	-1402.4
42	D6	43	1.01001e+06	92864.2	18979.5	106849	1.85305
43	D7	43	490724	48899.5	23259.2	113972	-144.622
44	D8	43	767834	76954.5	20462.8	106602	501.708
45	D9	43	16922.2	2213	23111.6	127036	-51.2186
46	D10	43	9323.68	4449.2	1854.7	2533.07	3119.27
47	D11	43	13912.8	1959.33	520.327	1141.21	1712.41
48	D12	43	9591.63	1143.23	416.774	-7.28127	166.861
49	E1	43	1359172	156005	13872.2	116365	418.373
50	E2	43	1.37676e+06	141825	15503	111251	-582.543
51	E3	43	1.39045e+06	138462	16936.8	117900	1185.82
52	E4	43	1.34454e+06	129664	18233.6	117050	1204.86
53	E5	43	1.24339e+06	119156	22332	123051	-125.935
54	E6	43	1.11183e+06	107535	24034.1	127556	751.518
55	E7	43	527562	52844.1	23112.9	135965	868.243
56	E8	43	848357	84514.2	25535.2	128392	-381.8
57	E9	43	22160.3	3956.94	23874.6	127535	-4940.28
58	E10	43	13761.4	1952.6	2584.57	1806.6	854.165
59	E11	43	5971.44	1423.48	-1229.58	-2722.8	711.59
60	E12	43	10150.3	3527.52	875.707	-1611.89	2791.96
61	F1	43	1.40472e+06	163446	13439.7	122315	-1188.34
62	F2	43	1.37933e+06	149735	16887.4	122860	-499.088
63	F3	43	1.4353e+06	145277	17753.9	120972	776.89
64	F4	43	1.22916e+06	128489	21092.4	112809	2271.35
65	F5	43	1.3007e+06	132541	23719.2	138543	-250.262
66	F6	43	1.16068e+06	114520	26991.3	141625	-1272.26
67	F7	43	542310	54976.2	24145	135971	1618.87
68	F8	43	813255	84878.8	22910	124157	-1239.56
69	F9	43	14088.5	1282.72	19528.6	117727	1546.56
70	F10	43	20943.8	4203.42	3291.67	3348.27	4618.74
71	F11	43	8750.67	737.541	21.4308	726.916	1103.53
72	F12	43	7053.33	146.569	488.691	-387.274	-1548.67
73	G1	43	3331.72	509.443	61.1429	-177.739	-1095.8
74	G2	43	7176.09	-1444.3	564.09	1183.13	721.723
75	G3	43	34349.6	1994.58	1447.82	3589.97	1188.51
76	G4	43	645.938	2903.74	-1222.03	-78.4967	-889.386
77	G5	43	9959.89	2590.8	237.821	1753.92	-2558.53
78	G6	43	3314.97	-1102.45	-2276.75	2681.1	71.4928
79	G7	43	5191.74	-619.667	2072.66	1120.39	-926.298
80	G8	43	12314.1	-876.197	168.027	2538.65	-98.7853
81	G9	43	4477.63	243.73	1214.12	-2540.46	-581.547
82	G10	43	10339.9	-2779.5	105.237	634.912	-241.621
83	G11	43	5341.5	1836.31	633.168	-101.345	-965.584
84	G12	43	8130.45	-220.727	-439.466	1421.07	675.027
85	H1	43	10779.3	1595.9	214.976	1259.77	565.238
86	H2	43	9045.61	1932.05	300.059	1115.74	720.442
87	H3	43	10539.3	2707.4	864.664	274.247	718.049
88	H4	43	13455	984.004	188.457	2103.73	2533.6
89	H5	43	6383.53	699.401	-1356.86	-1664.32	-1450.03
90	H6	43	-2051.87	2299.95	500.432	1356.7	811.308
91	H7	43	2861.25	1015.08	386.641	-149.995	623.018
92	H8	43	9825.17	-103.35	1760.33	125.468	1026.3
93	H9	43	6794.77	2340.29	-104.452	478.465	1337.56
94	H10	43	4003.74	1382.43	114.969	938.388	315.946
95	H11	43	5142.36	299.108	703.04	1924.08	287.328
96	H12	43	2533.69	4077.42	3610.63	1393.36	1156.14
1	A1	44	1.32102e+06	147181	9086.39	100847	-466.489
2	A2	44	1257541	109601	6729.34	94598.5	-946.108
3	A3	44	963936	80545	6699.49	77122.9	396.743
4	A4	44	1.09179e+06	78891	15054	107555	139.054
5	A5	44	681585	51514.8	14172.6	105311	-1238.7
6	A6	44	514926	41963.6	14188	100223	15.3967
7	A7	44	346771	29824.3	13744.7	95516.9	1100.81
8	A8	44	1.20932e+06	96621.8	12186.8	85252.4	425.928
9	A9	44	276096	28527	12021.9	97414.9	-764.646
10	A10	44	13747.7	214.182	-924.904	-40.4069	1361.43
11	A11	44	18991.6	2311.28	-2780.74	41.8922	-35.0964
12	A12	44	7444.59	-1401.73	-1807.8	834.436	-328.632
13	B1	44	1.31257e+06	124295	8029.61	90140.2	228.494
14	B2	44	1.39255e+06	118874	12606.9	100438	538.067
15	B3	44	1.24035e+06	96096.7	12419.1	97365.3	433.928
16	B4	44	894171	69160.3	13374.3	91041.4	170.676
17	B5	44	608458	48548	14816.4	98514	-2279.31
18	B6	44	477740	38381.2	16730	106715	-175.344
19	B7	44	340856	28756.3	15866.9	98996	-1080.2
20	B8	44	1.25579e+06	99375.8	17030.6	96869.4	503.743
21	B9	44	262710	27029.5	15331.1	98777	2593.09
22	B10	44	12987.3	2174.74	734.583	1234.31	2182.73
23	B11	44	89269.2	9444.93	5675.6	5630.83	3619.79
24	B12	44	11894.3	2681.64	1162.71	307.185	-267
25	C1	44	1.5474e+06	137812	9493.91	106352	-751.136
26	C2	44	1.41148e+06	114659	11555.6	101907	1251.29
27	C3	44	1.35226e+06	102307	16108	110411	493.005
28	C4	44	1.01091e+06	77219	14944.5	102414	-200.634
29	C5	44	639990	49427.3	16144.2	104224	68.2946
30	C6	44	516782	41054.3	16475	107416	-402.309
31	C7	44	360160	31078.1	16327.9	108726	-823.613
32	C8	44	1.50105e+06	118220	17353.2	109372	-2137.24
33	C9	44	285771	29261.8	16235.1	110391	-2024.21
34	C10	44	12017.7	4247.13	-267.718	1827.56	2642.98
35	C11	44	24481.5	6440.96	602.507	2504.77	3013.46
36	C12	44	15212.1	-4588.76	-42381	-17910.8	675.684
37	D1	44	2.13216e+06	198688	10965.5	112419	1040.58
38	D2	44	2.09506e+06	174563	14481.5	109100	365.466
39	D3	44	1.90084e+06	153040	13947.7	99407.6	-95.1924
40	D4	44	2.1482e+06	164719	17002.9	115134	-486.747
41	D5	44	2.07917e+06	157912	17884.4	114155	232.058
42	D6	44	1.87816e+06	142398	18541.7	115966	-643.791
43	D7	44	1.15731e+06	99525.2	22838.4	123171	-1823.17
44	D8	44	1.55241e+06	131511	21863.3	114931	-238.66
45	D9	44	214590	36874.1	22792.6	134579	442.082
46	D10	44	16104.7	3048.3	3424.84	1225.08	3253.02
47	D11	44	18055.1	3045.85	-239.176	658.582	171.904
48	D12	44	18662.4	1294.45	481.155	1174.23	-798.923
49	E1	44	2.19863e+06	212144	13399.1	125699	-383.015
50	E2	44	2.22215e+06	191754	15578	121610	-1521.47
51	E3	44	2.25816e+06	185689	18257.9	127426	2745.77
52	E4	44	2229831	176644	19048.3	123474	1033.35
53	E5	44	2.17532e+06	176519	22149.5	131361	-1324.26
54	E6	44	2090979	169291	23311.5	138929	483.713
55	E7	44	1.2708e+06	112867	24356.7	147064	-1343.1
56	E8	44	1.71633e+06	148096	23848.1	138522	-1153.37
57	E9	44	219125	38362.9	22179.1	137917	-2983.36
58	E10	44	17841.5	3032.34	1965.99	2655.66	1710.21
59	E11	44	13051.3	1254.75	-1417.83	-1559.59	782.14
60	E12	44	16598.6	3502.64	4162.25	317.885	136.439
61	F1	44	2.28028e+06	222230	12921.5	132659	131.874
62	F2	44	2236446	202736	16219	130984	-581.638
63	F3	44	2.32878e+06	194514	18865.4	130701	-784.699
64	F4	44	2.03887e+06	177252	17923.5	120350	3017.52
65	F5	44	2.29072e+06	194673	22917.8	146596	-1845.48
66	F6	44	2.16012e+06	179017	25183.5	151845	916.598
67	F7	44	1.29543e+06	116490	23413.1	146179	-469.925
68	F8	44	1.65824e+06	144388	21544.2	134620	-2223.58
69	F9	44	187784	31262.8	17692.3	127357	-378.831
70	F10	44	33408.3	6627.73	3925.2	3998.91	7795.78
71	F11	44	13624	795.374	-1675.98	656.971	-1747.73
72	F12	44	13105	-131.604	933.141	-418.451	452.889
73	G1	44	7759.52	1163.57	238.994	520.284	-598.877
74	G2	44	12736.9	318.804	1371.94	1769.74	848.064
75	G3	44	50566.9	5306.91	2794.28	3210.05	1482.66
76	G4	44	9108.76	2937.19	923.193	356.391	-934.67
77	G5	44	11955.9	7398.84	3101.4	1438.05	-583.17
78	G6	44	6373.72	-1667.64	-1570.28	1957.01	2567.81
79	G7	44	12219	221.858	1460.36	2031	492.27
80	G8	44	19725.8	414.566	-102.05	925.654	1239.02
81	G9	44	8890.18	217.536	183.457	-1484.04	-97.7419
82	G10	44	15071.6	-2056.23	1551.5	920.401	-202.657
83	G11	44	7517.07	3206.31	-80.9236	-43.8384	-467.292
84	G12	44	12864.7	2387.93	-4000.8	-92.1963	467.619
85	H1	44	16910.5	1910.6	537.384	1129.43	47.59
86	H2	44	16549.1	1193.7	641.185	1002.39	680.456
87	H3	44	17742.9	3068.53	2032.73	724.575	1405.13
88	H4	44	18086	1611.5	1757.5	1358	641.973
89	H5	44	10821.3	2633.29	1195.73	-197.539	-2045.9
90	H6	44	4753.2	461.65	2024.89	1109.16	684.32
91	H7	44	6619.23	2096.15	712.274	57.9384	1303.41
92	H8	44	12570.7	2820.59	871.172	1193.79	390.339
93	H9	44	13208.3	2002.61	1394.41	938.497	1255.91
94	H10	44	9038.57	1510.86	2096.24	205.945	-20.1515
95	H11	44	11193.3	2474.06	955.209	500.975	432.617
96	H12	44	4603.99	3715.04	4149.45	1184.36	1781.49
1	A1	45	783249	103830	8990.17	92958.5	-1137.14
2	A2	45	747002	75165.2	8514.28	87061	-749.415
3	A3	45	568719	57782.2	7400.23	71078.5	-234.903
4	A4	45	621719	52496.8	12723.9	98657.6	231.464
5	A5	45	326764	27336.4	12119.9	94603.3	-1.30227
6	A6	45	198588	17937.8	13920.6	93106.6	-477.448
7	A7	45	74165.1	6992.33	12951.1	88107.1	1568.73
8	A8	45	724589	70055.7	11109.8	78049.2	34.5045
9	A9	45	39435.3	6125.89	12614.9	89042.2	-1301.75
10	A10	45	8322	562.386	989.375	628.239	610.324
11	A11	45	12764	3641.02	-2936.67	-714.766	938.363
12	A12	45	1387.41	1183.44	543.753	-268.216	379.924
13	B1	45	782681	86112.6	8297.78	83727.3	-519.527
14	B2	45	837803	84400	10984.2	93208.7	802.517
15	B3	45	732164	68707.6	11568.6	90620.4	484.989
16	B4	45	508099	45586.6	12709.1	85312.3	-545.201
17	B5	45	290955	26969.3	14320.6	90878.5	-727.782
18	B6	45	182353	15663	17066	98681.2	-502.495
19	B7	45	68410.9	6679.03	15233.7	90993.1	2.66548
20	B8	45	757703	70036.2	15659.8	88602.6	-252.398
21	B9	45	34580.7	6547.44	16146	90113.1	347.02
22	B10	45	8342.37	1926.36	927	443.47	856.724
23	B11	45	73768.4	8762.45	4711.06	4639.47	2643.18
24	B12	45	6216.11	4702.21	296.27	392.393	496.721
25	C1	45	923909	97948.4	10306.7	98573.7	-785.754
26	C2	45	845254	80704.4	11344.9	94708.5	1166.33
27	C3	45	800725	73763.8	15408.9	102000	92.0444
28	C4	45	580020	51817.4	15369.8	95816.2	-62.9832
29	C5	45	299909	26635.9	15552.1	96066.2	-184.871
30	C6	45	195932	19474	16937.1	100751	-356.656
31	C7	45	75876.1	7076.89	18117.8	100949	-1407.1
32	C8	45	901549	85634.6	18520.4	101453	179.851
33	C9	45	42622.3	3880.52	16452.1	103967	-912.717
34	C10	45	6362.56	2256	1073.07	1164.55	2195.51
35	C11	45	20007.5	1023.54	1724.34	3133.97	1901.12
36	C12	45	11813.9	-5026.92	-42806.7	-18031	-131.816
37	D1	45	1.34072e+06	147929	12566.9	104286	259.886
38	D2	45	1329349	132162	14178.5	103124	-402.918
39	D3	45	1.20296e+06	118128	13641.7	93471.3	701.917
40	D4	45	1.35726e+06	125846	16731.1	108251	886.068
41	D5	45	1.28886e+06	117361	18045.8	107777	-2032.02
42	D6	45	1.15085e+06	104361	20178.2	108102	-616.19
43	D7	45	717751	70317.4	21595.4	113830	-1792.82
44	D8	45	955016	93942.9	19983.3	108522	1120.51
45	D9	45	17447.3	4695.53	20635.9	126938	1245.61
46	D10	45	9392.82	1691.41	-512.778	1808.38	1439.93
47	D11	45	12273.6	2759.44	-1510.49	867.808	2406.36
48	D12	45	10591.5	1014.03	1633.06	712.57	-2007.38
49	E1	45	1.37969e+06	159382	13930.3	116635	-375.287
50	E2	45	1.40811e+06	144380	16008.9	111903	-1548.08
51	E3	45	1430982	141791	17190.9	117088	1841.96
52	E4	45	1405806	133737	19357.5	116787	2133.15
53	E5	45	1.35016e+06	131418	23095.6	123611	-3267.42
54	E6	45	1274144	124941	24186.5	129743	-637.24
55	E7	45	783929	76616.5	24767.3	135339	-657.203
56	E8	45	1.05659e+06	106744	25393.9	128474	2322.96
57	E9	45	21639.9	4279.1	22948.1	128099	-2392.54
58	E10	45	14510.9	2741.04	2406.88	1210.37	3012.25
59	E11	45	8360.24	1658.36	-1050.33	-535.229	-463.39
60	E12	45	7676.96	2177.56	411.805	2147.43	104.551
61	F1	45	1.42998e+06	165974	13825.3	121748	214.867
62	F2	45	1.40846e+06	153139	16393.5	122752	-63.5907
63	F3	45	1.47599e+06	149046	19143.1	122176	1189.44
64	F4	45	1.28321e+06	133914	19164.5	112739	3349.06
65	F5	45	1.41978e+06	144843	25331.2	136957	-675.871
66	F6	45	1.32556e+06	130169	26737.8	141093	974.437
67	F7	45	800728	80953.1	26061.2	134405	181.601
68	F8	45	1.0211e+06	104523	21781.3	126727	85.9153
69	F9	45	13538.8	2849.07	17535	118103	-1357.16
70	F10	45	22193.6	3829.23	1790.19	2855.93	5452.92
71	F11	45	9586.36	807.109	-194.723	1835.22	-581.987
72	F12	45	9074.67	150.375	947.651	966.945	-2188.65
73	G1	45	2963.14	883.672	-223.06	352.114	-12.8652
74	G2	45	6973.65	-697.938	1288.2	1714.73	1150.81
75	G3	45	34998	1825.34	1212.23	3221.1	1799.61
76	G4	45	1765.44	2681.74	215.108	2.71517	-1026.06
77	G5	45	9648.2	3051.55	921.514	1779.82	-1977.37
78	G6	45	1461.7	-1101.11	1630.47	2723.69	-265.579
79	G7	45	5694.93	-1263.94	559.275	2414.38	-51.9996
80	G8	45	13762.6	41.8867	411.547	2281.47	170.517
81	G9	45	5358.15	-1005.66	-243.14	-1268.96	1451.43
82	G10	45	12409	-1271.16	2503.11	1893.63	1092.76
83	G11	45	5387.08	4217.82	541.262	-575.439	-850.326
84	G12	45	8520.81	617.363	497.619	60.8086	534.875
85	H1	45	9631.56	2552.09	-140.094	1103.31	496.615
86	H2	45	8913.24	-900.789	1055.43	659.112	960.415
87	H3	45	9061.76	1561.08	1122.18	1273.41	1317.38
88	H4	45	13517	2842.05	1535.04	1573.47	1969.86
89	H5	45	4263.5	704.696	-119.225	-32.4391	-3244.63
90	H6	45	-2035.26	837.677	-359.956	116.612	-479.046
91	H7	45	5526.95	1269.19	-1263.52	-247.135	-899.501
92	H8	45	9546.79	1572.08	921.665	946.831	641.979
93	H9	45	6499.01	1238.06	699.618	1077.04	1031.56
94	H10	45	6959.1	420.7	1122.58	-37.7769	84.6547
95	H11	45	6648.79	1446.01	1308.5	2172.98	497.173
96	H12	45	514.935	1119.24	3668.76	1979.15	886.74
1	A1	46	1.49851e+06	165202	8762.42	101458	-50.0481
2	A2	46	1461264	125556	8783.64	94539	-145.306
3	A3	46	1.17598e+06	99386.3	7662.11	77007.5	413.719
4	A4	46	1.42141e+06	101596	13624.8	107445	194.994
5	A5	46	920666	68292.4	13026	104108	-519.602
6	A6	46	659484	49840.4	12495.9	100805	-721.492
7	A7	46	376335	32010.1	14979.2	96463.9	-792.62
8	A8	46	1374896	109594	13106	86403.5	989.531
9	A9	46	275072	28040.5	15411	97623.2	-612.117
10	A10	46	13226	475.91	-799.996	-1060.2	2546.76
11	A11	46	17812.6	-411.609	-3029.89	609.817	-493.036
12	A12	46	8393.22	-333.098	-97.3426	155.388	314.748
13	B1	46	1.48542e+06	141108	8006.44	89493.7	-25.7052
14	B2	46	1.61447e+06	137706	10797.9	99971.3	794.324
15	B3	46	1512816	117281	11679.7	96212.2	1805.63
16	B4	46	1.16155e+06	87021.1	12654.6	90731.2	-597.551
17	B5	46	823726	63297	14167.8	98228.3	-2480.97
18	B6	46	613504	47686.1	17945.4	105571	153.082
19	B7	46	372887	31723	15612.2	97302.4	-193.875
20	B8	46	1.44021e+06	114152	15247.5	96559.8	-305.78
21	B9	46	262090	27128	13296.4	97621.1	2184.86
22	B10	46	12307.7	826.141	1227.3	865.481	1802.75
23	B11	46	89747.5	10672.7	4740.09	7071.1	4949.94
24	B12	46	12835.8	140.457	-582.412	-193.483	-972.882
25	C1	46	1.75794e+06	155949	10138.7	106472	215.897
26	C2	46	1.63745e+06	130589	11598.3	101065	262.772
27	C3	46	1.64554e+06	125260	14917.9	110199	-708.563
28	C4	46	1310468	95734.5	15806.1	102441	-328.989
29	C5	46	861513	64607.9	15104.1	103586	253.591
30	C6	46	662093	51874.7	16899.1	107301	-43.4311
31	C7	46	395149	32925.1	14370.4	108160	79.7409
32	C8	46	1705469	133413	17774.9	108060	-94.7363
33	C9	46	283673	26638.5	17846	110710	-544.278
34	C10	46	11991.2	2873.83	-346.075	1221.63	1204.45
35	C11	46	26511.2	2216.33	3294.69	2687.88	1471.68
36	C12	46	17298.5	-5208.07	-42147.5	-18309.8	1824.19
37	D1	46	2.14684e+06	200776	11209.6	112547	877.662
38	D2	46	2.10817e+06	176565	13273.7	110492	-290.407
39	D3	46	1.92122e+06	155929	13004.9	99564.4	614.975
40	D4	46	2.19047e+06	168340	16148.1	116884	1474.3
41	D5	46	2.16623e+06	162717	16703.9	115058	21.091
42	D6	46	2019846	151064	21145.2	114907	-1017.28
43	D7	46	1.50464e+06	124230	23557.9	123870	263.197
44	D8	46	1781917	147809	20871.6	115318	-897.147
45	D9	46	216707	36580	22252.2	136142	1973.46
46	D10	46	15592.1	3744.25	353.318	3517.48	951.98
47	D11	46	19744	6922.83	271.786	2531.26	1621.82
48	D12	46	15397.9	139.985	175.005	1222.11	1063.82
49	E1	46	2210005	212765	12478.7	124954	787.027
50	E2	46	2.23618e+06	192301	15171.8	119844	216.551
51	E3	46	2.28542e+06	187351	15962	127643	2004.67
52	E4	46	2.2709e+06	180386	18737.1	124565	2088.95
53	E5	46	2.26167e+06	180760	23420.5	130555	-1843.77
54	E6	46	2.26486e+06	184500	22905.5	138917	3300.97
55	E7	46	1.66136e+06	140954	24932	146615	1601.92
56	E8	46	1.97827e+06	169679	25847.5	136596	-240.28
57	E9	46	221272	35771.7	21481	137652	-2613.87
58	E10	46	18302.6	3334.67	2175.58	2019.96	-326.871
59	E11	46	12849.4	2243.3	-2354.43	-2529.38	-388.898
60	E12	46	16994.9	3421.69	849.021	1544.84	1896.28
61	F1	46	2.29306e+06	222944	13188	132185	194.735
62	F2	46	2252855	204561	16160.1	131240	-123.33
63	F3	46	2353104	196582	18033.9	131261	605.672
64	F4	46	2.07858e+06	177850	18213.5	121571	1240.6
65	F5	46	2.39513e+06	203469	24100.1	147919	-493.231
66	F6	46	2.32819e+06	192014	24259.8	151251	-393.731
67	F7	46	1.68742e+06	145543	21763.5	145735	1162.36
68	F8	46	1913683	164533	20774.4	134213	683.203
69	F9	46	188819	32404.8	17764.3	125806	1757.88
70	F10	46	33245.3	4659.17	2466.03	3259.2	6362.05
71	F11	46	12330.5	2937.97	-341.994	198.003	-1808.26
72	F12	46	14286.5	1155.41	445.633	1628.53	-691.708
73	G1	46	8212.2	447.38	-302.864	862.105	389.331
74	G2	46	12596.5	85.1443	1446.56	1538.89	52.0874
75	G3	46	49341.9	2728.74	2414.1	1963.67	666.773
76	G4	46	9777.32	2959.02	1422.69	920.68	-879.642
77	G5	46	13227.7	7398	2883.66	742.683	65.6176
78	G6	46	7950.16	644.208	1338.23	2801.23	3150.57
79	G7	46	9290.15	-225.363	641.92	2873.22	1668.83
80	G8	46	19032	670.191	442.222	2311.71	926.069
81	G9	46	11066.4	48.9164	2656.8	-490.833	-112.925
82	G10	46	17272	-302.515	1049.25	2039.51	534.023
83	G11	46	9774.22	4799.82	2389.24	-1068.37	-972.634
84	G12	46	11317.1	-214.509	-2372.09	-258.482	1508.21
85	H1	46	16882.1	1450.45	341.978	354.947	903.77
86	H2	46	17184.2	2416.11	481.157	1375.47	-187.965
87	H3	46	15192.3	2860.46	2830.31	712.182	569.557
88	H4	46	20091.9	2269.66	1707.01	2213.28	233.546
89	H5	46	11307.9	2528.28	-2.1164	-1514.75	-3407.5
90	H6	46	3936.88	1550.08	-1393.24	1140.98	73.9848
91	H7	46	8157.93	2210.64	1202.3	113.467	1698.61
92	H8	46	12502.7	2987.16	1506.91	1188.12	1493.32
93	H9	46	12788.1	2322.15	1738.03	1177.5	505.916
94	H10	46	10092.4	1596.13	2626.49	-726.392	1135.97
95	H11	46	10413.2	1842.35	902.859	2394.48	608.445
96	H12	46	5137.28	2615.87	3326.22	1832.05	2144.69
1	A1	47	897857	116372	9148.23	93312.9	-1987.79
2	A2	47	880522	90270.7	8395.64	86495.7	-1274.18
3	A3	47	706594	70663.3	7654.48	70905.7	555.833
4	A4	47	843470	70339.2	14044.1	98703.8	1076.16
5	A5	47	506389	43020.9	15542.3	95830.2	-957.503
6	A6	47	315351	28936.8	15068.6	93284.4	-21.6188
7	A7	47	100143	9602.07	13154.7	87937	214.653
8	A8	47	836158	79650.2	12517.3	79921.2	-1285.48
9	A9	47	35548.2	4327	13537.8	90170.6	-771.81
10	A10	47	8475.54	2817.32	-654.813	8.94893	1593.24
11	A11	47	11268.1	1136.21	-2942.16	-1376.96	1715.69
12	A12	47	2324.86	1856.73	722.942	-940.104	-378.283
13	B1	47	893181	100014	8572.89	83646.6	-436.876
14	B2	47	978534	99208.1	11072.9	92930	794.078
15	B3	47	909234	84670.9	12923.8	88720.8	330.199
16	B4	47	688416	61197	13604.4	84126.8	-1444.89
17	B5	47	450070	41041.5	15007.2	91008.2	-2183.73
18	B6	47	290476	27309.1	16090.9	98449.6	-611.951
19	B7	47	95211.3	9616.83	15541.6	91472.4	-581.786
20	B8	47	877954	83232.4	16241.1	89604.1	1358.54
21	B9	47	35217.7	5079.88	16271.6	91042.3	307.057
22	B10	47	6773.59	627.373	1482.88	1866.2	1840.92
23	B11	47	74820	9276.07	3262.64	5925.55	4208.72
24	B12	47	5638.08	2701.04	314.592	1077.37	667.424
25	C1	47	1.06195e+06	113310	9395.99	98982.5	-441.621
26	C2	47	994059	95872.9	11792.2	93667.3	314.833
27	C3	47	988386	89110	15815.3	102689	542
28	C4	47	782277	67840.2	16171.8	94694.4	-13.231
29	C5	47	466301	41427.8	15337.1	94815.8	-377.461
30	C6	47	314319	26977.5	18153.9	100269	923.179
31	C7	47	106237	9803.45	16556.7	100863	-2457.15
32	C8	47	1.03794e+06	96346.5	17597.7	101154	-666.704
33	C9	47	41646	3305.62	17504.9	103616	-1811.64
34	C10	47	6836.78	1102.76	840.601	2577	1282.99
35	C11	47	19338.2	1966.71	3541.02	3564.03	881.598
36	C12	47	11728.5	-7556.03	-39410.8	-15888	-726.505
37	D1	47	1.35232e+06	150271	12272.8	103646	420.301
38	D2	47	1.34411e+06	133873	13097.3	102101	-816.24
39	D3	47	1223478	119305	12948.6	93732.3	23.4131
40	D4	47	1.39412e+06	129331	17525.8	107715	751.218
41	D5	47	1.36082e+06	124181	19184.9	108497	-916.791
42	D6	47	1253187	113610	18966.9	106673	-1077.31
43	D7	47	934804	89501.2	22411	116622	-1809.19
44	D8	47	1.09047e+06	107702	21130.5	107254	672.465
45	D9	47	18689.6	2960.3	23670.9	127643	-176.09
46	D10	47	11473.7	1620.06	41.6908	2688.1	1225.14
47	D11	47	11097.1	3041.59	-123.81	689.909	1728.84
48	D12	47	12417.3	1454.39	269.144	1017.1	-1613.05
49	E1	47	1.3909e+06	159146	13876.5	116141	148.147
50	E2	47	1.42119e+06	144465	14726.2	110675	-182.477
51	E3	47	1.45605e+06	143051	17173	117756	87.0622
52	E4	47	1.44496e+06	137487	20190.1	115773	142.874
53	E5	47	1.42632e+06	136663	22135.4	121645	-497.612
54	E6	47	1.39388e+06	133206	22867.2	128997	-1078.3
55	E7	47	1.02384e+06	100604	24366.5	135014	601.334
56	E8	47	1.20958e+06	123785	24018.4	128206	-2579.36
57	E9	47	24004.8	2841.23	21851.9	128712	-3347.43
58	E10	47	12404.3	2438.37	1478.32	2738.61	2011.9
59	E11	47	7761.88	821.403	-715.22	-2244.71	-1194.54
60	E12	47	8843.78	910.807	-4065.1	650.999	193.083
61	F1	47	1.44158e+06	167181	13417	122985	147.917
62	F2	47	1.42277e+06	154094	16659.9	121954	-415.134
63	F3	47	1.50112e+06	152557	18551.7	122611	-147.989
64	F4	47	1.31914e+06	137787	18604.2	111893	2535.86
65	F5	47	1.50067e+06	152787	24787	136775	-1598.19
66	F6	47	1.44114e+06	144250	25651.6	140319	878.132
67	F7	47	1.03896e+06	104826	24545.7	134426	-1231.3
68	F8	47	1.16718e+06	119898	22105.3	125179	1655.7
69	F9	47	15276.6	4001.03	16890.5	117413	584.178
70	F10	47	22018.5	4354.47	4606.97	3331	4148.75
71	F11	47	7553.48	2890.48	-789.148	971.836	429.483
72	F12	47	6915.8	2653.88	1333.85	-369.567	-2107.49
73	G1	47	3646.22	521.486	132.405	225.947	-92.4526
74	G2	47	7334.4	-6.94222	597.331	1769.6	1037.03
75	G3	47	34353.9	3424.43	3268.68	3261.88	1842.75
76	G4	47	1444.8	3451.71	-554.527	369.303	-19.0875
77	G5	47	8412.1	3182.51	501.193	1398.12	-199.343
78	G6	47	5074.71	-1364.84	276.545	2693.01	1760.13
79	G7	47	5000.27	411.083	-103.313	2092.56	1251.74
80	G8	47	15294.7	-1121.29	-485.129	867.15	1085.33
81	G9	47	5372.69	-310.633	1044.16	-1743.76	332.359
82	G10	47	10425.4	-870.34	2532.98	1642.71	178.837
83	G11	47	7273.72	-111.835	645.198	-234.457	-147.483
84	G12	47	6212.18	-126.712	-634.048	307.164	1527.35
85	H1	47	10012.5	1020	614.389	1104.86	412.315
86	H2	47	9330.22	1156.95	531.15	1146.47	1072.01
87	H3	47	8316.28	1051.17	1912.67	356.642	1795.24
88	H4	47	13397.8	1197.21	1753.29	685.59	986.318
89	H5	47	8016.2	-902.148	-849.852	-552.875	-2946.3
90	H6	47	-1229.99	2614.1	671	1645.99	628.952
91	H7	47	5559.68	950.391	1008.03	824.004	816.062
92	H8	47	8220.78	1656.15	1481.26	1134.83	1561.11
93	H9	47	8270.59	1587.68	1251.9	1374.17	2274.37
94	H10	47	4332.16	95.7358	676.94	-380.55	-406.917
95	H11	47	7944.97	3057.97	1510.01	1042.86	842.624
96	H12	47	3175.72	2963.13	2228.32	1046.11	1837.92
1	A1	48	1.61473e+06	178319	8912.52	100964	-477.667
2	A2	48	1.59806e+06	135322	7982.59	93581.7	-1222.52
3	A3	48	1.33575e+06	112368	7629.48	76330	-994.562
4	A4	48	1.71712e+06	122715	13054.7	106404	185.333
5	A5	48	1223861	88028.1	14769	103754	-356.554
6	A6	48	891244	67128.4	11720.9	100198	2482.79
7	A7	48	436855	35838.4	13619.4	96284.3	-575.687
8	A8	48	1.48809e+06	117746	11961.4	84314.6	-648.389
9	A9	48	274144	28947.1	12239.6	98052	-426.769
10	A10	48	13835.7	2563.42	-1361.6	-142.834	616
11	A11	48	17343.3	-916.402	-3836.26	-822.018	1040.3
12	A12	48	9528.97	-50.1584	866.459	-1027.87	-33.6365
13	B1	48	1.59567e+06	150777	7860.15	90725.4	106.903
14	B2	48	1.75993e+06	148775	10045.1	100114	1631.76
15	B3	48	1.71581e+06	132325	12599	96226.6	493.285
16	B4	48	1.40193e+06	105185	12112.1	91448.7	-1053.23
17	B5	48	1096271	82407.6	13542.5	97405.4	-1381.61
18	B6	48	824516	60829.5	14553.7	105604	-1160.03
19	B7	48	431876	35424.1	14843.9	98299.5	-1023.01
20	B8	48	1.56295e+06	121867	16043.1	97282.2	-177.552
21	B9	48	263029	27781.2	16396.8	98364.3	685.123
22	B10	48	12855.3	1910.13	314.118	413.458	2398.37
23	B11	48	90642.5	9869.98	6700.22	5980.63	3843.6
24	B12	48	12204.7	3193.76	-570.705	955.239	-233.7
25	C1	48	1.89472e+06	168817	11181.2	106242	-391.869
26	C2	48	1.7887e+06	143066	11748.5	102465	-45.0565
27	C3	48	1.86408e+06	140293	15449.9	111074	1.5313
28	C4	48	1578595	115188	15079.1	102767	909.965
29	C5	48	1.14603e+06	84727.4	15640.7	103284	-1265.82
30	C6	48	890451	67054.9	16362.2	107379	-348.44
31	C7	48	463027	37395.4	17142.4	106724	1273.97
32	C8	48	1.84323e+06	143285	17921.8	109388	1805.35
33	C9	48	283589	26971.6	17489.8	111479	-1400.79
34	C10	48	13621.4	5204.14	282.986	1527.9	2792.96
35	C11	48	28160.2	5359.01	1550.86	2795.78	1875.74
36	C12	48	17383.9	-3850.57	-42307.7	-17218.8	387.024
37	D1	48	2.15165e+06	199689	11756.5	112312	1111.72
38	D2	48	2.11822e+06	176807	12441.5	109938	-548.636
39	D3	48	1.93596e+06	155928	13509.9	99561.5	375.907
40	D4	48	2.21315e+06	167951	19090.2	115444	1048.62
41	D5	48	2.21742e+06	167179	19138.7	115481	-856.051
42	D6	48	2103389	158250	19355.8	114777	-278.04
43	D7	48	1784538	143901	21514.9	122545	-872.933
44	D8	48	1920307	156884	19507.8	116343	1876.45
45	D9	48	217709	36207.2	22352.8	136810	1921.18
46	D10	48	16680.5	2705.08	1588.07	2715.72	2675.1
47	D11	48	17743.2	2026.8	670.182	1525.42	172.084
48	D12	48	17023	3081.18	1253.43	137.198	-2110.45
49	E1	48	2.21495e+06	211554	12978.9	126261	1390.76
50	E2	48	2245417	191259	14534.4	120293	414.54
51	E3	48	2.29753e+06	187595	16709	126520	1906.67
52	E4	48	2.29674e+06	180167	17963.9	124102	2603.11
53	E5	48	2.31905e+06	185147	22631.8	132112	-792.519
54	E6	48	2362606	188526	22976.8	139232	-968.076
55	E7	48	1.98216e+06	161048	23774.9	146792	-1841.46
56	E8	48	2.13617e+06	183037	26455.2	136944	-543.589
57	E9	48	223436	36741.3	22002.8	138262	-1220.59
58	E10	48	18719.1	4576.4	2701.27	3855.12	1470.8
59	E11	48	12525.6	2479.2	-210.916	-1876.57	-552.474
60	E12	48	15583.9	4740.94	1711.34	802.038	765.849
61	F1	48	2.30237e+06	223224	12547.1	131553	-326.569
62	F2	48	2.26024e+06	204671	15071.2	131999	-429.916
63	F3	48	2.36836e+06	199170	18262.5	131077	197.472
64	F4	48	2098654	180783	19736.4	120490	2411.5
65	F5	48	2.45336e+06	205903	23980.3	147303	-489.22
66	F6	48	2.42678e+06	197252	25073	150684	-336.582
67	F7	48	1.9974e+06	167371	22026.6	146070	179.342
68	F8	48	2.07124e+06	175824	22045.5	135154	221.677
69	F9	48	191379	32921.7	18331	125412	189.108
70	F10	48	30889.2	4741.4	3253.75	4500.85	7928.01
71	F11	48	13209.1	3031.26	188.961	1022.03	-871.383
72	F12	48	12403.4	852.612	-2392.83	1247.62	-176.017
73	G1	48	8585.51	1348.84	-437.382	543.285	51.9939
74	G2	48	14508.2	1512.42	1073.26	1387.21	1645.39
75	G3	48	52230.9	3991.44	5611.37	2966.65	-307.83
76	G4	48	8700.63	3030.22	390.369	-441.595	-1078.16
77	G5	48	15057.8	6648.07	2027	1074.91	-174.807
78	G6	48	6422	-479.79	995.823	1324.14	4166.24
79	G7	48	9205.31	-756.377	2274.1	2159.52	-4.77873
80	G8	48	20632.7	1566.81	845.681	2541.3	185.164
81	G9	48	9091.21	1619.5	1457.79	-1021.75	1013.1
82	G10	48	16385.2	-597.256	1438.11	1009.61	972.182
83	G11	48	10242.6	2669.49	2979.23	-897.292	-1283.43
84	G12	48	11579.8	606.834	-186.811	-540.982	1006.29
85	H1	48	17148.5	1349.04	237.883	1248.67	587.175
86	H2	48	15184.5	928.836	658.338	697.681	236.685
87	H3	48	14715.7	1648.42	-931.231	1139.31	1241.76
88	H4	48	18828.9	1730.71	1925.16	2144.57	687.286
89	H5	48	10615.3	1265.83	-647.679	-830.948	-1364.4
90	H6	48	4170.87	1382.87	861.578	321.014	-2463.54
91	H7	48	10192.9	1898.59	299.297	-106.205	405.905
92	H8	48	14376.9	852.866	1541.53	1500.6	344.797
93	H9	48	12466.2	1871.11	-332.456	2060.65	1741.3
94	H10	48	10775.3	1310.62	775.319	445.393	-630.719
95	H11	48	9725.58	1737.16	672.254	1979.01	-229.544
96	H12	48	6839.62	2638.69	3513.83	2243.12	2833.93
1	A1	49	982004	128099	9221.88	93623.7	-2181.74
2	A2	49	971302	97511.8	8984.37	86819.2	-438.964
3	A3	49	809477	81488.2	7352.33	71303.6	487.182
4	A4	49	1.03414e+06	87311.7	13001.4	98333.3	1785.04
5	A5	49	717358	61331.7	13940.3	94885.4	-1723.38
6	A6	49	486579	41880.4	13065.2	91863.6	198.43
7	A7	49	150913	12953.3	12833	87536.4	1058.97
8	A8	49	916056	86982.5	13610.9	78652.9	1148.86
9	A9	49	36796.7	4962.5	13768.2	89374.8	-1642.06
10	A10	49	6492.12	1178.9	-17.4129	-1154.47	3108.14
11	A11	49	12174.4	-1135.69	-3495.63	-153.086	1465.38
12	A12	49	1007.21	1644.12	1617.74	-192.651	441.749
13	B1	49	971870	108580	8194.84	83782	-646.012
14	B2	49	1.0779e+06	110659	10647.1	92667.3	967.488
15	B3	49	1.04283e+06	96544.4	12777.9	88463.7	-89.7702
16	B4	49	842645	75061.5	12072.2	84725	-250.535
17	B5	49	638071	56564.5	15144.9	89254.4	-679.294
18	B6	49	449659	40939.8	16717.9	97780.4	-1315.31
19	B7	49	147188	13543.9	15929.5	90480.5	-433.963
20	B8	49	963120	90683.8	17023.6	89069.3	164.891
21	B9	49	36592.8	3825.63	14579.4	91001	777.449
22	B10	49	7718.38	1447.09	1049.18	1867.46	1744.49
23	B11	49	76049	7384.86	3278.41	4434.74	3331.1
24	B12	49	5668.44	-231.353	784.953	5.94606	811.046
25	C1	49	1.15777e+06	121952	10946.3	98646.3	873.974
26	C2	49	1097063	104760	12660.7	93789.5	-301.253
27	C3	49	1.13322e+06	104190	15610.3	102341	644.215
28	C4	49	954136	84905.3	16739.8	96749	-847.547
29	C5	49	665646	58057.2	16307.5	95463.5	-296.246
30	C6	49	484756	41732.9	17266.5	100867	227.91
31	C7	49	163974	14931.7	17613.6	100606	-1447.21
32	C8	49	1.13708e+06	107608	19098.8	102071	-267.814
33	C9	49	42975.2	5538.71	17224.3	102789	-629.81
34	C10	49	6892.59	1115.93	1459.17	1351.49	1823.3
35	C11	49	18996.3	3666.4	487.974	2434.46	1891.91
36	C12	49	11483.8	-6379.41	-41684	-18765.3	49.2051
37	D1	49	1.3536e+06	149584	12471.6	104844	404.713
38	D2	49	1347754	134964	12664.6	102186	576.111
39	D3	49	1.23408e+06	120246	14277.4	93617.1	-280.202
40	D4	49	1.41582e+06	131186	17555.8	107964	197.44
41	D5	49	1.4087e+06	127893	17634.8	107355	-695.247
42	D6	49	1.3218e+06	118490	20752.9	107166	-1024.43
43	D7	49	1.09915e+06	105787	22525.7	114203	-2522.71
44	D8	49	1.18627e+06	115719	19600	107190	172.424
45	D9	49	20562.5	2915.15	18742.7	127649	1858.94
46	D10	49	12825.7	1524.69	1879.85	1329.68	2830.02
47	D11	49	13628.2	3701.53	1313	1391.33	1998.43
48	D12	49	9973.26	2815.17	2185.42	1073.92	-2048.66
49	E1	49	1.39379e+06	159088	13030.6	116015	205.719
50	E2	49	1.42722e+06	146590	15122.1	110335	-576.379
51	E3	49	1.46785e+06	143120	17470.5	117647	1450.94
52	E4	49	1.46958e+06	138891	18826.3	115560	1011.84
53	E5	49	1.47401e+06	142142	21981.1	121995	-1847.15
54	E6	49	1476676	142805	23098.7	127908	1731.83
55	E7	49	1.20718e+06	118473	24650.8	133990	2460.63
56	E8	49	1.32091e+06	135841	26988	127608	-1765.18
57	E9	49	23462.2	2392.94	23598.9	126963	-2811.81
58	E10	49	13545.7	2071.46	2396.44	2087.29	152.843
59	E11	49	4375.78	805.583	-1981.09	-2208.41	606.84
60	E12	49	7624.03	4088.7	-706.347	84.3522	1235.56
61	F1	49	1.44519e+06	167656	13213.9	122587	88.0852
62	F2	49	1431007	154977	16313.7	122145	333.153
63	F3	49	1.51413e+06	153732	17907	121826	187.602
64	F4	49	1.33987e+06	138426	20004.9	112523	33.468
65	F5	49	1.55373e+06	158395	25660	138320	-47.2591
66	F6	49	1.5191e+06	151768	25700.4	141970	145.285
67	F7	49	1.22078e+06	121036	25147.6	134516	956.371
68	F8	49	1273919	129556	20798	124686	1271.29
69	F9	49	16719	3518.48	18009.8	118729	1222.72
70	F10	49	20627.7	3804.1	1701.82	4258.74	5348.18
71	F11	49	8869.25	522.259	1198.93	720.198	-371.424
72	F12	49	6730.89	-919.728	1335.61	339.036	-2111.05
73	G1	49	2530.09	993.677	-231.029	133.64	-967.622
74	G2	49	8180.91	823.797	656.231	1523.26	308.507
75	G3	49	34747.3	3071.76	1383.37	2319.34	1578.53
76	G4	49	965.508	3278.11	9.48947	-65.8978	-2028.03
77	G5	49	7832.16	1646.12	1782.4	1043.31	258.366
78	G6	49	3754.55	-928.609	2975.4	750.294	311.849
79	G7	49	4596.42	-3461.86	621.229	1195.17	244.677
80	G8	49	13242.6	2486.74	133.294	1581.03	724.991
81	G9	49	4232.64	-1217.74	742.947	-2328.78	-419.77
82	G10	49	11360.1	-223.082	1154.77	655.394	-833.174
83	G11	49	4285.22	2920.1	1968.18	-1162.05	-1026.36
84	G12	49	7088.71	-787.302	-2011.62	-1792.91	272.289
85	H1	49	9543	1297.34	-543.565	1178.28	241.219
86	H2	49	7817.96	586.89	543.891	800.599	259.643
87	H3	49	9033.85	1713.64	1280.84	324.407	-155.51
88	H4	49	13700.6	1361.35	1263.81	1760.59	1721.88
89	H5	49	6950.35	-140.186	108.323	-515.079	-3098.09
90	H6	49	-2988.99	443.857	-120.7	792.405	945.302
91	H7	49	4507.89	2740.09	753.531	-104.834	593.782
92	H8	49	9629.49	1540.65	1194.26	-82.3883	-138.494
93	H9	49	7169.74	2816.21	1010.34	472.066	1403.86
94	H10	49	6790.25	205.179	455.993	-229.982	-517.104
95	H11	49	5542.97	339.979	1506.67	974.418	352.309
96	H12	49	2429.62	4343.93	3657.3	1546.58	1374.85
1	A1	50	1.68695e+06	186563	7813.92	99643.8	-464.201
2	A2	50	1.68762e+06	143893	8751.28	94324.6	-55.91
3	A3	50	1.43995e+06	121596	6475.48	76587.8	259.357
4	A4	50	1.93576e+06	134601	13771.7	107727	878.053
5	A5	50	1.53046e+06	109634	13274.3	102876	-1556.75
6	A6	50	1.18659e+06	88090.3	13289.2	99620.6	920.378
7	A7	50	544449	44453.2	13218	94678.2	-378.417
8	A8	50	1.55579e+06	123144	14367.4	84213.8	-267.574
9	A9	50	273240	26723.3	13902.9	96198	1301.52
10	A10	50	15625.6	1688.02	2071.67	828.697	348.251
11	A11	50	16762.5	-412.232	-1865.31	-1023.26	205.478
12	A12	50	9331.83	-629.892	-999.174	-823.337	-130.194
13	B1	50	1.66617e+06	156181	8257.12	90405.8	-292.808
14	B2	50	1.85481e+06	156866	11135.9	100868	1911.28
15	B3	50	1851948	142705	12592.3	95454.2	-352.474
16	B4	50	1.57713e+06	116422	13535.9	91109.8	-254.6
17	B5	50	1.3705e+06	101408	14135	98092.4	-801.261
18	B6	50	1101137	81174	17022.3	105035	-201.015
19	B7	50	542454	43037.9	16113	98205.2	-1212.77
20	B8	50	1.64241e+06	127886	17936.3	96316.4	323.553
21	B9	50	263031	26500.6	17640.6	97337.4	1648.6
22	B10	50	13722	2412.33	1128.69	603.295	1237
23	B11	50	88821.4	11475.9	5775.96	7292.65	5054.05
24	B12	50	12137.5	1217.67	745.762	1726.03	403.543
25	C1	50	1.98377e+06	176834	9704.02	105397	-326.408
26	C2	50	1.8864e+06	151246	11417.6	101340	49.093
27	C3	50	2.00785e+06	151544	15868.2	109702	732.828
28	C4	50	1.77208e+06	127353	15999.2	102269	-1426.25
29	C5	50	1.43476e+06	105330	15401.6	103571	-1060.06
30	C6	50	1.19062e+06	87750.8	17566.4	107873	41.6345
31	C7	50	582846	48095.5	15297.6	108720	-1750.83
32	C8	50	1.92915e+06	150863	17989.8	109209	-29.9195
33	C9	50	282749	25143.9	17678.9	111098	-1410.64
34	C10	50	12645.1	2304	928.327	2515.56	2820.41
35	C11	50	27528.6	6117.54	2450.78	2439.38	836.815
36	C12	50	17778.4	-4361.39	-40232	-18069.3	-50.7288
37	D1	50	2.15244e+06	200528	12167.2	111615	516.675
38	D2	50	2.11909e+06	176682	14327.3	109994	185.824
39	D3	50	1939934	156837	12963	99678.1	865.313
40	D4	50	2.22536e+06	170987	17429.9	116934	-649.888
41	D5	50	2247605	168284	17965.8	115877	-1376.61
42	D6	50	2.15635e+06	161387	20256	116040	568.008
43	D7	50	1.96628e+06	155444	22868.6	122897	-814.451
44	D8	50	2.00474e+06	164823	20016.8	114473	821.725
45	D9	50	218823	37933.4	21981.6	137032	1901.44
46	D10	50	16483.1	2226.92	3370.63	2732	2346.66
47	D11	50	17742.6	3839.4	2568.65	1305.42	929.821
48	D12	50	17870	2441.74	256.963	766.391	1348.66
49	E1	50	2.2149e+06	211874	13740	125585	125.151
50	E2	50	2.24806e+06	191575	15206.5	120015	777.231
51	E3	50	2301134	188025	16871.1	126167	1276.25
52	E4	50	2.3116e+06	182964	19175.1	123510	936.594
53	E5	50	2.35142e+06	188830	22534.2	130928	-1579.61
54	E6	50	2.42768e+06	192483	23783.4	138804	-1108.44
55	E7	50	2186413	179997	21460.4	145091	-161.699
56	E8	50	2.23574e+06	189690	24366.6	137612	-2636.06
57	E9	50	228114	34976	20737.7	137821	-2350.27
58	E10	50	18816.3	2237.14	658.506	2699.05	2447.93
59	E11	50	13200	2609.15	-3834.65	-2120.54	-925.754
60	E12	50	16571.3	3116.74	1894.8	852.571	-276.888
61	F1	50	2302072	223337	13252.2	131582	110.378
62	F2	50	2.26425e+06	205235	15850.7	131237	-81.4615
63	F3	50	2.37622e+06	199792	16290.9	129942	-642.948
64	F4	50	2.1147e+06	181463	17100.4	120021	2157.66
65	F5	50	2.48897e+06	211403	23170.1	147502	-712.753
66	F6	50	2.4881e+06	203137	23178.5	151450	-741.267
67	F7	50	2197343	183701	24013.4	146005	-889.872
68	F8	50	2.15996e+06	184298	19347.6	135476	138.689
69	F9	50	196026	33709.1	18850.2	125576	984.9
70	F10	50	31516.9	5947.13	4271.28	2880.38	6473.54
71	F11	50	14992.1	3028.95	-824.621	1003.5	1547.54
72	F12	50	10848.3	1261.41	609.709	45.1721	-98.687
73	G1	50	7326.97	-327.863	-548.117	542.074	336.209
74	G2	50	12948.9	1199.36	1153.87	1169.53	876.645
75	G3	50	50969.7	4333.41	3250.36	3171.07	826.706
76	G4	50	9176.18	2031.61	-731.822	400.902	-405.663
77	G5	50	14595.3	7129.38	1813.24	1658.47	61.9022
78	G6	50	6220.52	-778.158	335.421	3061.02	471.475
79	G7	50	10747.1	-836.745	-195.96	1194.97	-1182.69
80	G8	50	18542.7	367.664	856.155	987.694	1382.22
81	G9	50	11083.8	1654.46	3982.24	-1380.15	-37.2082
82	G10	50	15832.1	404.877	2688.99	1510.65	914.585
83	G11	50	9412.55	2945.02	2002.81	-643.885	-279.312
84	G12	50	10986.3	1095.89	-507.947	251.979	-85.6627
85	H1	50	18424.5	1550.85	533.56	1071.38	-19.9524
86	H2	50	15773.1	2959.56	1110.84	1013.16	846.239
87	H3	50	17802.2	2741.61	2249.8	88.4954	1536.86
88	H4	50	20541.4	2208.62	1760.95	2062.57	1510.16
89	H5	50	11484.3	1664.84	-1185.76	453.18	-2927.48
90	H6	50	4544.63	2500.9	-1931.76	1870.65	1304.73
91	H7	50	9409.07	397.296	41.5428	-11.8588	389.397
92	H8	50	12462.2	2201.18	-1027.96	1099.14	1067.28
93	H9	50	11563.2	2851.68	932.385	1427.25	332.092
94	H10	50	10243.2	2322.21	530.738	815.925	537.836
95	H11	50	12621.7	449.001	2195.59	781.442	1441.14
96	H12	50	7697.55	2131.37	2749.58	1181.83	2994.3
1	A1	51	1.03556e+06	134816	8703.38	93472.9	-933.977
2	A2	51	1.0381e+06	104255	8745.05	86527.4	-647.815
3	A3	51	884047	89003	7503.23	69971.5	309.54
4	A4	51	1178624	99580.9	13915.6	98893	-964.717
5	A5	51	920403	77728.9	15953.9	95446.1	-1010.42
6	A6	51	695820	59913.4	14808.4	91949.2	616.179
7	A7	51	238803	21662.8	12708.4	89228.8	-137.224
8	A8	51	971592	91343.6	13562.3	79053.9	-16.1653
9	A9	51	37336.3	3930.87	15469	91115.3	-675.834
10	A10	51	8630.15	921.978	-1072.02	349.093	641.992
11	A11	51	11681.2	1377.03	-3690.75	312.423	-545.814
12	A12	51	725.385	-1712.31	525.84	-428.445	-374.286
13	B1	51	1.02723e+06	114173	9155.41	83268.2	163.052
14	B2	51	1.1512e+06	116082	10253.7	92222.5	645.842
15	B3	51	1138942	105534	11622.8	89880.1	229.246
16	B4	51	958632	84674.9	10783.1	84335.9	-306.709
17	B5	51	817270	74053.7	14243.7	91150	-1939.76
18	B6	51	643950	56983.8	15020.8	98081.6	-680.732
19	B7	51	235036	19127.4	16897.5	91539.1	-710.798
20	B8	51	1.02704e+06	97296.6	16542.7	87824.7	64.3866
21	B9	51	38176.7	4604.95	15115	89525.7	-378.762
22	B10	51	9097.75	2376.24	795.435	1995.73	1958.47
23	B11	51	74720.7	9560.6	2244.32	5144.75	3208.47
24	B12	51	7721.11	1776.64	-703.982	492.741	-361.964
25	C1	51	1.22675e+06	130348	9905.26	99014.5	-383.386
26	C2	51	1168880	112528	12634.4	93715.7	454.853
27	C3	51	1239550	112761	14014.6	102600	438.186
28	C4	51	1.08401e+06	94990.2	16727.2	95901	-315.863
29	C5	51	854134	73899.8	15186.3	95266.1	1113.74
30	C6	51	696077	61435	17084.3	99707.3	110.474
31	C7	51	262478	23622	16451.1	101259	-1135.87
32	C8	51	1.20752e+06	111973	17830.9	101384	-1127.5
33	C9	51	40709.4	4657.16	18952.8	103164	-829.75
34	C10	51	4554.37	-305.208	844.761	872.324	1039.27
35	C11	51	21921.8	3539.38	2381.17	2486.39	2652.03
36	C12	51	10948.2	-5921.63	-40626.2	-19380.3	-1714.89
37	D1	51	1.35215e+06	150369	11194.7	103614	383.806
38	D2	51	1.34828e+06	133594	14900.3	102328	98.6412
39	D3	51	1.23679e+06	121119	13400.5	92760.2	-12.8266
40	D4	51	1426509	131856	16627.8	108778	-187.887
41	D5	51	1436398	131083	19708.1	108057	-1160.23
42	D6	51	1.36732e+06	123384	19039	107058	408.153
43	D7	51	1.21665e+06	116396	23678.8	113460	1404.85
44	D8	51	1.25584e+06	124912	21231.9	106188	-1031.34
45	D9	51	20421.5	3933.2	22185.7	127957	-701.529
46	D10	51	12427.9	2490	-13.2817	1217.58	980.857
47	D11	51	14473.4	4827.49	189.938	548.322	669.654
48	D12	51	9822.58	325.191	1082.99	127.202	919.879
49	E1	51	1.39373e+06	158984	13426.9	116322	537.557
50	E2	51	1.4277e+06	145425	15375.7	110639	-1105.86
51	E3	51	1.46729e+06	145433	18022.6	117822	1439.79
52	E4	51	1.48137e+06	141611	18049.9	115336	929.594
53	E5	51	1503367	145136	24099.1	122772	679.771
54	E6	51	1530979	147432	24064.8	128906	-926.564
55	E7	51	1.33585e+06	130050	23155.6	133830	1016.56
56	E8	51	1.39853e+06	142905	26006.1	129207	2030.14
57	E9	51	28726.8	5702.45	22141.8	128428	-4030.77
58	E10	51	11687.2	1641.61	1791.08	2436.48	2531.8
59	E11	51	6862.34	-732.54	-1903.3	-1368.89	-155.899
60	E12	51	8512.18	1218.93	614.023	486.96	-552.741
61	F1	51	1445104	166737	13928.9	122200	-260.447
62	F2	51	1.43013e+06	155082	16015.2	121939	-573.749
63	F3	51	1.52069e+06	152905	17092.6	123260	741.302
64	F4	51	1.35168e+06	142756	20563.9	113177	840.163
65	F5	51	1.59268e+06	161424	26326.2	136301	-1932.53
66	F6	51	1.57401e+06	155613	24379.1	140740	330.464
67	F7	51	1350031	135317	22751.8	135684	304.457
68	F8	51	1.34725e+06	138914	21845.2	125189	16.3687
69	F9	51	21484.6	3296.77	18982.4	118525	423.453
70	F10	51	20842.1	5304.66	1559.39	3563.88	5874.13
71	F11	51	7383.23	1278.73	-1382.83	513.932	-1643.57
72	F12	51	6157.85	1844.35	-759.959	-1389.36	-1445.38
73	G1	51	3196.2	622.445	55.4399	91.9796	-738.755
74	G2	51	6869.41	-428.02	903.632	996.306	67.9557
75	G3	51	38555.2	3871.78	2541.23	2463.16	1600.69
76	G4	51	1231.29	302.949	810.682	-662.897	-1254.92
77	G5	51	8710.95	3075.63	1115.35	917.635	-1055.72
78	G6	51	3199.86	-1899.19	801.79	2374.3	-1210.21
79	G7	51	8702.15	-503.502	248.196	2247.01	1597.65
80	G8	51	13810.4	932.509	1423.4	1369.86	384.066
81	G9	51	6566.65	-1909.68	969.558	-2721.03	-308.339
82	G10	51	11395.5	350.793	1780.67	601.827	190.39
83	G11	51	7068.95	3224.64	1276.99	-756.207	-691.56
84	G12	51	7904.29	390.202	-83.4869	-537.952	2176.8
85	H1	51	9914	1673.7	198.59	1228.24	208.244
86	H2	51	8568.04	1500.77	602.281	943.486	432.801
87	H3	51	8860.19	1339.33	653.48	521.113	-384.198
88	H4	51	13701.5	1965.47	2281.87	1368.56	2255.52
89	H5	51	6823.75	-224.677	-1239.17	-129.295	-2256.52
90	H6	51	-244.399	1955.54	1949.62	-386.519	615.528
91	H7	51	4711.62	1062.21	113.466	-748.016	-310.661
92	H8	51	7908.06	2110.1	631.501	173.565	418.067
93	H9	51	7337.03	2830.67	1775.4	1267.59	-94.9396
94	H10	51	7884.57	2836.61	5.86287	411.518	834.439
95	H11	51	6719.66	1833.14	1305.52	749.651	-286.793
96	H12	51	2101.12	2859.05	2672.03	1932	2027.49
1	A1	52	1.73808e+06	192374	9917.86	100097	-299.686
2	A2	52	1.74396e+06	146695	8901.97	93502.5	-1123.07
3	A3	52	1.50591e+06	127563	7985.32	76171.5	-434.927
4	A4	52	2.07662e+06	147514	12546.7	107091	1276.08
5	A5	52	1.77692e+06	126977	14013.1	103945	-1938.12
6	A6	52	1.49473e+06	110237	15213.1	98823.2	1401.5
7	A7	52	723940	56358.5	11986.3	94441.7	-1428.07
8	A8	52	1.60071e+06	127144	11895.3	86216.7	717.577
9	A9	52	276154	28240.2	12644.6	96311.6	68.7508
10	A10	52	14968.6	445.38	555.832	-951.208	1615.94
11	A11	52	19551.1	2497.69	-792.939	152.238	765.266
12	A12	52	8358.44	1367.93	46.3289	-1368.35	-43.6735
13	B1	52	1.71496e+06	161053	7720.44	89271.7	-808.386
14	B2	52	1.9177e+06	161848	10525.5	101113	2098.68
15	B3	52	1.93384e+06	148417	12613	95850	283.983
16	B4	52	1.69007e+06	124369	13022.5	91368.2	-815.814
17	B5	52	1586026	117335	14204.1	97732.8	-383.359
18	B6	52	1.38729e+06	102159	16663.8	105924	-623.094
19	B7	52	718533	53942.6	16224.6	97514.6	-1533.15
20	B8	52	1693373	132982	17164.2	96185.9	-505.564
21	B9	52	262187	26584.6	16415.3	98830.7	621.595
22	B10	52	13977.6	2583.95	1362.93	1377.12	1056.52
23	B11	52	89616.8	10350.6	5279.99	6449.78	5468.26
24	B12	52	11245.1	2106.03	-428.903	1583.65	-10.7039
25	C1	52	2043461	181707	11537.4	105909	1261
26	C2	52	1.94908e+06	156228	12593.8	100786	7.34398
27	C3	52	2.10037e+06	159463	15620.8	109907	2090.42
28	C4	52	1.89791e+06	137513	15254.4	102397	-1527.47
29	C5	52	1.66521e+06	121203	15819	103874	-100.049
30	C6	52	1.4911e+06	109155	15921.3	107362	-1161.08
31	C7	52	780540	58221.1	18411.8	107643	-1245.36
32	C8	52	1.98805e+06	154208	19284.7	108398	-247.113
33	C9	52	285691	27579.5	17123.1	111351	150.48
34	C10	52	12345	1667.96	1252.28	2419.11	2415.95
35	C11	52	25537	2774.61	1953.03	3880	1769.69
36	C12	52	18518.9	-4030.3	-42769.4	-16490.8	1481.27
37	D1	52	2.15276e+06	199422	12151.9	111867	105.731
38	D2	52	2.11794e+06	176966	13935.5	109941	234.646
39	D3	52	1.94196e+06	157543	13353.5	100295	-297.972
40	D4	52	2.22874e+06	171887	16907.8	116130	273.952
41	D5	52	2.26749e+06	171430	17638.4	116926	-311.877
42	D6	52	2187512	164003	20401.9	114938	-871.915
43	D7	52	2.07278e+06	163970	22428.7	122512	-85.1927
44	D8	52	2.05238e+06	170200	20390.2	114965	198.329
45	D9	52	225658	39268.5	20747.2	136335	236.768
46	D10	52	17538.5	3239.26	2513.05	1858.81	2451.14
47	D11	52	19643.6	2542.55	2190.27	373.05	147.723
48	D12	52	16878.5	3034.44	1889.3	936.577	-814.569
49	E1	52	2214178	210340	12811.2	125080	-140.178
50	E2	52	2.2449e+06	191593	15719.3	119883	21.8383
51	E3	52	2.3031e+06	187677	15754.1	127353	2733.4
52	E4	52	2.31607e+06	183706	19927.2	123966	1908.55
53	E5	52	2374544	188914	22206.2	130140	285.382
54	E6	52	2.47034e+06	195201	22231.3	137659	1980.83
55	E7	52	2309094	186339	23702.8	146676	3420.05
56	E8	52	2291655	190748	23448.1	137530	-649.491
57	E9	52	237170	39973	22233.6	136202	-3608.66
58	E10	52	19661.1	2360.82	1673.41	2730.79	809.403
59	E11	52	14272.4	1150.93	-728.772	-754.599	1215.07
60	E12	52	14835.9	2803.27	612.151	310.008	1990.59
61	F1	52	2299644	221757	13605.3	131357	-426.586
62	F2	52	2.26289e+06	204767	16290.9	130681	-1249.84
63	F3	52	2.37619e+06	199170	18655.9	130142	173.894
64	F4	52	2.11659e+06	182597	17578.1	120577	1713.68
65	F5	52	2.5139e+06	211579	23658.2	146665	-1423.4
66	F6	52	2.52823e+06	206917	24396.1	151235	754.993
67	F7	52	2317209	191531	22638.8	145597	1034.76
68	F8	52	2220329	187244	23586.6	133953	-636.517
69	F9	52	201915	33792.4	18544.8	125864	624.839
70	F10	52	33671.6	2644.04	2896.93	4434.33	5648.43
71	F11	52	14083.9	1034.89	258.029	1556.8	-892.139
72	F12	52	13608.8	2700.5	647.487	-193.148	-2789.61
73	G1	52	7988.52	1474.22	-434.157	772.036	-57.1868
74	G2	52	14385.2	728.169	801.916	1582.4	449.001
75	G3	52	51823	3074.19	2091.65	3523.95	308.383
76	G4	52	9714.88	3340.96	405.887	866.998	528.177
77	G5	52	14343.9	8772.81	-172.905	910.728	1286.34
78	G6	52	8429.54	978.637	1621.92	3612.58	1137.06
79	G7	52	11237.3	140.54	2891.55	2133.33	-301.326
80	G8	52	20450.3	-72.3112	939.675	2565.67	61.3826
81	G9	52	10469.8	1840	2150.97	-2227.47	57.8909
82	G10	52	16830.2	-379.255	2559.13	1007.38	-57.5515
83	G11	52	11483.5	721.717	44.9924	-560.424	-643.072
84	G12	52	11637.7	-3.72225	-1293.51	1083.79	812.915
85	H1	52	17696.2	1085.4	-278.528	1054.09	251.521
86	H2	52	16784.9	856.963	1682.72	718.393	-158.064
87	H3	52	14993.1	1818.35	1155.97	1078.58	417.322
88	H4	52	19197.4	2524.59	645.642	1546.68	541.778
89	H5	52	10613.6	2391.07	-1636.65	1139.69	-2145.39
90	H6	52	4775.26	2146.66	-1038.31	1249.95	-323.927
91	H7	52	11433.4	2330.16	834.706	-173.805	1535.09
92	H8	52	13171.1	2490.36	1816.59	711.234	-1088.34
93	H9	52	12296.3	2082.11	1296.94	1107.67	1416.45
94	H10	52	11536.8	1451.06	233.909	-292.529	1199.55
95	H11	52	10460.8	4430.7	1350.04	1528.41	-321.333
96	H12	52	7006.77	1483.96	1928.31	449.114	3477.17
1	A1	53	1.07786e+06	139612	8707.58	93075.9	-1384.53
2	A2	53	1.08545e+06	109550	9770.58	85747.5	-843.306
3	A3	53	936103	92936.7	7799.54	70905.3	-272.173
4	A4	53	1.28053e+06	109165	13533.3	99049.6	2145.2
5	A5	53	1.08067e+06	92124.9	14330.5	94638.6	-506.228
6	A6	53	893526	78427.6	14036.9	93291.4	786.234
7	A7	53	373390	32346.5	12331.1	88699.5	27.0747
8	A8	53	1.00896e+06	95955.8	12616.4	78484.1	-502.1
9	A9	53	36685.3	4618.56	15013.2	90317.1	-2314.71
10	A10	53	7264.12	935.253	-1822.4	-18.7943	2243.3
11	A11	53	13097.2	-411.975	-4123.15	-294.418	525.429
12	A12	53	1513.57	497.417	-583.575	495.358	32.6077
13	B1	53	1.06753e+06	118957	8470.72	83298.1	237.399
14	B2	53	1.20332e+06	121480	11251.7	93256.3	302.25
15	B3	53	1.20628e+06	111596	12400.2	89202.4	844.852
16	B4	53	1.04023e+06	93142.4	14129.5	83818.9	-968.781
17	B5	53	956538	85278.2	14567.9	89158.1	432.478
18	B6	53	830362	73892.5	17143.5	97163.4	-223.853
19	B7	53	372501	33512.1	15967.4	90871.9	-1937.41
20	B8	53	1.07048e+06	100962	16573.9	89956.9	105.853
21	B9	53	38318.4	3293.96	16882.4	90896.9	50.2206
22	B10	53	8476.82	-59.773	394.472	836.667	1454.24
23	B11	53	74721.3	8515.51	4855.05	5135.51	2798.33
24	B12	53	6709.25	1301.4	963.08	80.6323	-114.66
25	C1	53	1.27631e+06	134757	9764.62	98741.4	831.362
26	C2	53	1.22071e+06	116882	12076.8	93846.3	404.167
27	C3	53	1.31159e+06	118949	16128.3	102276	96.9457
28	C4	53	1.17486e+06	103687	14773.2	95332.4	-307.471
29	C5	53	1.00422e+06	88213.1	15300.7	95679.6	223.431
30	C6	53	893640	78242.1	17627.2	100377	-262.098
31	C7	53	410795	36637.4	16719.3	101319	-2724.79
32	C8	53	1.2576e+06	118097	17028	100469	291.549
33	C9	53	43719.5	5706.76	18856.7	102341	1933.53
34	C10	53	5977.02	2323	1105.23	2282.43	550.645
35	C11	53	20981.3	2892.09	22.6592	2453.99	1281.37
36	C12	53	11048.6	-4977.86	-39758.4	-18090.5	1257.64
37	D1	53	1.35475e+06	150837	12983	103917	906.956
38	D2	53	1.34668e+06	135974	12135.6	101344	-5.80964
39	D3	53	1.2374e+06	119741	13437.5	93357.5	943.803
40	D4	53	1.42743e+06	131333	17293.7	107925	-567.54
41	D5	53	1.45423e+06	133372	18792.6	108130	411.273
42	D6	53	1399101	126102	19228.2	107694	202.163
43	D7	53	1.29685e+06	122352	23623.7	114809	175.343
44	D8	53	1.29867e+06	125994	21228.6	106674	-254.469
45	D9	53	24888.7	4421.75	21600.9	127434	-1246.39
46	D10	53	13735.7	2500.94	941.343	1950.22	2240.89
47	D11	53	14581.9	2898.27	-822.382	1299.55	426.792
48	D12	53	9482.6	630.605	934.934	636.623	890.473
49	E1	53	1392859	158733	13956.4	116243	-326.186
50	E2	53	1.4248e+06	145856	15324.6	111697	-847.351
51	E3	53	1.47015e+06	144344	17170.2	117625	2330.9
52	E4	53	1485753	143528	19590.9	115482	1280.65
53	E5	53	1.52212e+06	147958	23418.5	122496	-1447.54
54	E6	53	1.56786e+06	151217	20662.8	127612	1057.23
55	E7	53	1.43001e+06	139243	21389.7	133070	961.886
56	E8	53	1449348	148382	26706.4	126788	-820.075
57	E9	53	36971.2	6080.09	20959.8	126572	-2205.71
58	E10	53	13122.5	1319.61	2034.9	757.935	2598.43
59	E11	53	7655.25	-1233.08	-2260.06	-1004.61	832.442
60	E12	53	8834.16	1775.72	2057.35	266.814	1896.14
61	F1	53	1.44387e+06	166414	13684.4	122045	-981.663
62	F2	53	1.42979e+06	156562	16324.5	121997	352.823
63	F3	53	1.51762e+06	152996	17262.6	121263	-765.861
64	F4	53	1.3552e+06	140726	19151.7	112811	445.147
65	F5	53	1.61481e+06	163689	23609.2	136708	-2078.13
66	F6	53	1.61095e+06	159491	25438.2	139968	4.33933
67	F7	53	1.44277e+06	144196	24150.7	135330	-645.869
68	F8	53	1.39801e+06	142136	19033.9	124639	-532.07
69	F9	53	28327.1	5356.05	17791.2	116976	706.214
70	F10	53	22489.5	5049.09	114.089	3467.32	4150.7
71	F11	53	8809.96	3722.55	-1367.22	373.834	-922.607
72	F12	53	5884.88	197.17	-2117.09	-1532.43	-2353.09
73	G1	53	4560.38	695.835	161.555	40.5758	-549.695
74	G2	53	7421.73	566.482	382.735	1657.2	904.677
75	G3	53	36701.4	3488.4	4336.27	2691.64	500.986
76	G4	53	2063.75	2181.74	-410.406	-360.884	-2224.09
77	G5	53	8810.45	2766.39	1137.29	1459.04	-411.841
78	G6	53	4402.28	-1339.24	1619.42	1868.51	649.918
79	G7	53	7640.16	571.647	2042.45	466.801	-923.607
80	G8	53	13841	-65.4749	-924.605	1712.71	1233.35
81	G9	53	5455.68	-758.97	1379.97	-2613.44	288.975
82	G10	53	10923.3	-1767.57	3341.94	1348.17	952.891
83	G11	53	5121.24	2445.41	-103.994	-1094.77	-1140.96
84	G12	53	8046.3	867.032	198.732	-233.876	2180.64
85	H1	53	9768.41	1301.11	490.332	930.474	-319.902
86	H2	53	8472.03	418.313	1195.74	469.081	-176.082
87	H3	53	10451.8	2704.71	1716.33	1816.38	842.152
88	H4	53	15861.3	2423.63	654.872	1300.16	904.929
89	H5	53	6325.24	1449.15	389.887	-1307.68	-1860.67
90	H6	53	-1278.79	1401.15	-940.125	1101.32	-756.931
91	H7	53	5329.02	1655.77	-677.69	131.074	-1310.17
92	H8	53	8721.22	2043.18	1270.2	1146.79	-322.429
93	H9	53	7211.19	2624.69	1602.05	1263.72	1457.99
94	H10	53	6022.75	1325.03	1364.43	529.909	1133.09
95	H11	53	8031.42	419.444	-900.024	2496.81	20.0012
96	H12	53	2008.73	3010.73	2607.73	1209.14	1097.08
1	A1	54	1765805	194319	8786.63	99977	-794.763
2	A2	54	1.77902e+06	150741	9537.09	94376.5	500.115
3	A3	54	1.54674e+06	128911	7423.34	76354.4	-795.727
4	A4	54	2166997	151902	13084.3	106631	-274.672
5	A5	54	1.94114e+06	136088	13795	104713	-367.122
6	A6	54	1.74262e+06	127349	12424.8	98616.5	306.805
7	A7	54	973354	74728.8	13260	93693.3	1798.25
8	A8	54	1630025	128935	11528.6	84850.7	267.546
9	A9	54	275265	28835.2	12855.7	97409.7	746.533
10	A10	54	13861.4	2577.14	-38.3682	-839.141	2304.72
11	A11	54	19980.7	559.084	-1126.7	-509.855	1046.34
12	A12	54	9658.03	-327.936	1130.96	-1543.24	44.3942
13	B1	54	1745495	163836	7545.55	89772.9	190.063
14	B2	54	1954905	165853	11991.6	100198	1960.96
15	B3	54	1.98592e+06	153247	12393.6	95640.9	247.441
16	B4	54	1.76109e+06	129731	12209.1	89921.3	-585.964
17	B5	54	1.7314e+06	127775	13987.7	98231.6	-1942.25
18	B6	54	1.61809e+06	118999	15570.1	105658	307.967
19	B7	54	972909	72369	15152.7	97836.3	-620.084
20	B8	54	1.72771e+06	135347	16479.6	96943.3	615.582
21	B9	54	265668	26479.1	15393.2	97788.9	1579.44
22	B10	54	14065.2	2446.01	-763.439	685.472	2125.61
23	B11	54	89779.4	11753.8	4028.87	7079.55	4857.26
24	B12	54	14280.2	1226.53	80.2246	520.313	879.349
25	C1	54	2.0812e+06	183816	9730.41	106235	-263.476
26	C2	54	1.99e+06	158203	11456.2	100923	-78.0894
27	C3	54	2.15787e+06	161534	15534.8	109859	1102.57
28	C4	54	1.97669e+06	143554	15168.2	102260	-618.879
29	C5	54	1.82234e+06	132794	16313.9	103480	-973.483
30	C6	54	1737465	126152	16916.3	108107	303.215
31	C7	54	1046845	78585.3	17797.8	107384	-2139.94
32	C8	54	2.02447e+06	157833	18829.9	108835	-484.509
33	C9	54	287001	27732.9	19000.2	110083	-2258.16
34	C10	54	13341	1012.48	1870.67	2506.35	1785.87
35	C11	54	24899.5	2715.63	3240.48	2873.01	1713.64
36	C12	54	17498.1	-3775.66	-42328.2	-18122.7	641.657
37	D1	54	2149594	199538	12493.4	111191	-289.184
38	D2	54	2.11459e+06	177486	13836.9	109322	164.288
39	D3	54	1.93786e+06	155306	14524.9	99508.9	-191.566
40	D4	54	2.22787e+06	170634	17323.6	115883	-1375.83
41	D5	54	2.27516e+06	172274	17898.5	115646	-2743.13
42	D6	54	2.2115e+06	164620	16614.2	114840	-1117.34
43	D7	54	2136571	169143	24488.7	122868	887.599
44	D8	54	2.08227e+06	169858	19101.1	115830	993.363
45	D9	54	233312	39376.1	23832.6	137683	1587.17
46	D10	54	16923.6	4622.68	406.372	1462.07	3168.08
47	D11	54	18494.2	4240.31	1063.13	2214.29	1307.47
48	D12	54	18987.5	3179.58	1667.02	2097.35	1232.7
49	E1	54	2209946	211857	13318.7	124308	-127.428
50	E2	54	2.24367e+06	190858	13505.9	120264	221.336
51	E3	54	2301357	185536	16950.1	126478	2646.64
52	E4	54	2.3181e+06	182958	19178.4	124697	2539.37
53	E5	54	2.37932e+06	190852	23129.2	130693	-880.091
54	E6	54	2.48954e+06	199915	22409.2	137933	-640.694
55	E7	54	2.37922e+06	193024	24472.1	146474	2572.64
56	E8	54	2.32652e+06	196063	25200.2	137086	-1590.86
57	E9	54	254627	39660	22359.3	137384	-2066.93
58	E10	54	18328.8	3234.49	941.897	2940.42	1056.9
59	E11	54	13180.1	1309.16	-1006.3	-1727.44	-277.134
60	E12	54	16951.8	2496.51	2054.28	1768.26	1038.27
61	F1	54	2296125	222671	12654.6	131481	-100.942
62	F2	54	2258962	204360	15840.9	130472	-155.459
63	F3	54	2.37275e+06	197458	18286.6	129708	560.656
64	F4	54	2116768	182681	19110.5	120619	1585.72
65	F5	54	2.52971e+06	211906	22837	147113	-673.403
66	F6	54	2546061	208539	23870.9	151648	341.248
67	F7	54	2.3889e+06	195146	22467.4	144290	-461.309
68	F8	54	2255821	190411	20125.7	134736	-593.4
69	F9	54	221174	35678.7	18085.7	126375	955.883
70	F10	54	30000.8	4729.79	796.61	3562.02	5844.9
71	F11	54	12328	530.667	368.795	217.528	-2548.93
72	F12	54	13200.5	2362.14	-332.209	-619.515	-1086
73	G1	54	7476.77	-65.2995	-78.7294	476.361	-577.774
74	G2	54	12878.2	1642.03	288.305	2459.04	880.715
75	G3	54	52100.1	3059.46	3101.49	3748.9	1054.59
76	G4	54	10244.7	548.423	-386.595	-785.552	-2200.1
77	G5	54	13289.8	5185.79	596.701	1009.47	291.505
78	G6	54	7756.92	953.062	-97.2331	1837.64	1369.83
79	G7	54	11544.6	-286.855	449.747	2922.78	1346.62
80	G8	54	20289	2228.09	-649.008	1950.35	818.671
81	G9	54	11161.8	-804.896	626.738	-1494.83	-313.577
82	G10	54	16906.3	-461.803	532.172	606.31	-161.383
83	G11	54	10632.4	1848.51	1772.75	-1372.81	-1250.27
84	G12	54	10732.8	920.755	422.162	-758.52	1864.66
85	H1	54	17886.4	1370.82	542.998	1224.78	438.602
86	H2	54	16588.2	1108.74	696.969	1164.59	308.973
87	H3	54	17215.8	2370.75	620.854	1290.92	1993.73
88	H4	54	20518.4	2228.33	2777.1	2602.99	974.749
89	H5	54	11935	1481	850.157	105.588	-2044.62
90	H6	54	3533.29	1985.31	38.6833	577.803	-469.125
91	H7	54	9558.59	1835.18	890.395	104.47	554.546
92	H8	54	13783.8	1981.04	2129.05	1397.85	-889.715
93	H9	54	12877.6	1214.99	1943.45	603.632	738.024
94	H10	54	10009.9	-364.812	1480.6	433.213	-505.2
95	H11	54	11657.4	-1255.85	2147.82	2076.74	874.244
96	H12	54	5632.47	5539.74	3711.97	919.952	1802.4
1	A1	55	1.10769e+06	143757	8367.57	92448.2	-881.68
2	A2	55	1.11859e+06	114150	9844.17	86176.8	-1873.84
3	A3	55	972747	97409.4	7143.99	70718.6	245.768
4	A4	55	1.35055e+06	112216	14346.2	98794.7	815.258
5	A5	55	1.19046e+06	100470	14506.6	95351.5	-1407.73
6	A6	55	1.05512e+06	92293.8	13857.3	91278.4	401.473
7	A7	55	553571	49894.4	11721.6	87699.2	-433.909
8	A8	55	1.03627e+06	99846.8	12637.2	78716.1	-24.5575
9	A9	55	39102.8	5052.85	14581.4	90288.5	204.406
10	A10	55	6815.22	1000.98	533.265	-876.132	1409.31
11	A11	55	11912.1	1229.92	-1768.05	-287.618	618.327
12	A12	55	-841.318	-1126.7	-1496.11	-164.315	-926.689
13	B1	55	1.09625e+06	121045	8021.23	83977.9	-829.861
14	B2	55	1.23911e+06	125485	11881.3	92576.3	66.8093
15	B3	55	1.25271e+06	116294	12911.5	89372.1	862.192
16	B4	55	1.10001e+06	97706.8	13155	83858.7	-619.684
17	B5	55	1.05555e+06	95620	15351.1	90409.3	-1047.84
18	B6	55	979484	85628.8	16391.6	98237.5	-487.054
19	B7	55	552271	48987.2	16339.2	90689.4	-137.701
20	B8	55	1100269	104626	17203.9	87136.8	335.425
21	B9	55	39168.8	5519.64	18455.5	90741.1	1488.34
22	B10	55	8188.6	378.434	920.805	2091.55	1517.72
23	B11	55	76670.6	9344.8	5333.06	5843.91	3612.39
24	B12	55	7717.64	2079.66	-553.833	1264.97	709.528
25	C1	55	1.31055e+06	137669	11650.4	98992.4	248.795
26	C2	55	1.25834e+06	120265	12451	94126.9	1328.75
27	C3	55	1.36341e+06	123742	15145.5	101806	205.821
28	C4	55	1239828	108299	15686.9	95094.2	-427.685
29	C5	55	1.11426e+06	95623.6	14991.9	96038.8	1065.19
30	C6	55	1.05273e+06	92148	15626.6	99464.3	1393.91
31	C7	55	601547	53630.3	15853.9	99836.4	-1741.09
32	C8	55	1.28909e+06	121840	17683.8	102105	-770.879
33	C9	55	48736.6	4478.58	19087.1	103017	-1582.39
34	C10	55	5064.36	1435.43	513.933	2183.4	2700.27
35	C11	55	20358.4	4015.3	2123.03	2227.56	1419.44
36	C12	55	13351	-4238.33	-40633.2	-16902	1342.21
37	D1	55	1354586	150600	11813.4	103576	705.487
38	D2	55	1350244	135442	13812.8	102068	-48.0549
39	D3	55	1238100	119446	14916.4	92200.5	389.523
40	D4	55	1.42901e+06	131788	18665.9	106784	-919.649
41	D5	55	1.46066e+06	133587	18101.6	107456	-965.626
42	D6	55	1415805	127783	21874.4	107311	-174.382
43	D7	55	1354771	129597	22424.5	114660	101.175
44	D8	55	1.33095e+06	129645	20133.2	107009	40.2835
45	D9	55	35950.5	4351.36	22593.4	128486	38.0714
46	D10	55	9789.7	4678.14	3563.87	1610.86	887.656
47	D11	55	13902.8	4079.48	116.837	383.133	2180
48	D12	55	8705.36	2541.93	517.665	1003.75	-501.939
49	E1	55	1.39155e+06	159607	13000.2	115550	-68.6978
50	E2	55	1.42688e+06	145671	14637.1	111402	343.585
51	E3	55	1.47013e+06	143762	17235.3	116457	2521.4
52	E4	55	1.48727e+06	141655	19028.6	114226	506.848
53	E5	55	1.53062e+06	146875	21218.6	121614	-735.08
54	E6	55	1.59008e+06	152998	23190.3	127784	293.276
55	E7	55	1.49548e+06	146108	23850	135594	2870.69
56	E8	55	1.4785e+06	151676	24287.4	127808	-4450.75
57	E9	55	49455.3	6017.32	23246.6	127400	-3500.19
58	E10	55	13868.6	4144.63	1690.72	2117.15	1293.06
59	E11	55	7195.9	2553.75	-2127.92	-1943.31	-46.4899
60	E12	55	6849.72	3498.14	729.968	1085.93	1593.05
61	F1	55	1442713	166386	13306.6	121919	-154.201
62	F2	55	1.43034e+06	154924	16346.8	122310	-1097.87
63	F3	55	1.51655e+06	152896	18159.7	120815	-368.628
64	F4	55	1.35442e+06	142262	18677.6	111669	2317.5
65	F5	55	1620030	166625	25271.1	137752	751.373
66	F6	55	1.63035e+06	161163	27106.2	140254	-272.881
67	F7	55	1.50337e+06	150901	24396.2	135334	87.0455
68	F8	55	1.43296e+06	148084	22115.4	125948	558.369
69	F9	55	45086.2	6311.78	15818.2	116459	1845.19
70	F10	55	23857.7	5983.48	4758.84	3181.46	3125.66
71	F11	55	10070.4	1574.69	-1154.64	1140.37	-1750.28
72	F12	55	6125.71	1983.97	-2284.09	-1168.45	-684.569
73	G1	55	2009.12	-595.544	-15.1002	755.305	-374.852
74	G2	55	7591.64	1059.78	1164.13	1452.24	582.67
75	G3	55	35926.3	2987.9	3009.78	3090.59	1756.28
76	G4	55	449.192	1829.57	-624.423	-143.26	-1531.63
77	G5	55	10486.3	4024.24	535.2	756.551	-400.844
78	G6	55	4921.97	198.769	897.232	2452.22	1412.46
79	G7	55	7211.23	-479.504	2051.38	684.976	-340.888
80	G8	55	14765.9	1224.97	747.539	1803.12	358.708
81	G9	55	7077.66	-857.653	1131.25	-2268.21	590.738
82	G10	55	12319	-1371.22	165.827	627.417	763.098
83	G11	55	5399.22	4126.95	-1039.76	-1654.6	-1026.97
84	G12	55	7844.69	-1048.45	-1851.17	904.742	425.32
85	H1	55	10882.4	1664.19	701.767	1100.28	515.776
86	H2	55	9576.5	810.323	1756.53	884.109	1116.57
87	H3	55	9641.79	995.222	1540.28	1.87606	774.461
88	H4	55	14328	1530.41	1750.01	2106.99	986.929
89	H5	55	6807.12	470.609	-320.152	-639.173	-3960.3
90	H6	55	-2501.41	849.62	1731.6	333.409	-1308.44
91	H7	55	5611.38	2424.2	136.422	-386.009	1195.26
92	H8	55	8166.57	2394.13	-927.853	1146.19	-171.523
93	H9	55	9022.64	278.947	2782.63	1089.97	527.169
94	H10	55	6633.39	738.993	933.108	97.342	-305.777
95	H11	55	6040.03	708.326	2055.62	778.966	169.079
96	H12	55	2264.61	3430.12	2405.56	1433.95	1279.17
1	A1	56	1.79211e+06	197568	9805.1	100031	-107.729
2	A2	56	1.80684e+06	153753	9618.48	94090.7	-605.27
3	A3	56	1.57667e+06	132392	6832.03	76956.5	-146.552
4	A4	56	2224876	155685	13088.7	107316	295.727
5	A5	56	2.04845e+06	145891	14931	101912	-1517.92
6	A6	56	1.91357e+06	138647	14427.4	100535	-567.4
7	A7	56	1.26152e+06	94851	12290.8	94613	-1179.03
8	A8	56	1.65195e+06	132215	11930.8	85185.6	-527.039
9	A9	56	277734	27110.6	14657.9	96423.1	-131.248
10	A10	56	13971.7	1196.84	981.172	-1038.5	2098.05
11	A11	56	19111.7	2825.82	-2788.02	786.041	974.397
12	A12	56	7751.84	1284.67	1087.24	-46.2297	304.785
13	B1	56	1.76536e+06	164638	8736.89	89529.5	460.121
14	B2	56	1.98176e+06	167639	10579.9	100040	1471.61
15	B3	56	2.0266e+06	155597	11797.6	95635.7	1272.2
16	B4	56	1808272	134094	12469.4	90268.4	-0.167017
17	B5	56	1.82566e+06	134759	13397.6	97078.7	-938.943
18	B6	56	1.77861e+06	128544	15287.8	104424	46.6302
19	B7	56	1.25885e+06	90489.4	15097.4	97989.4	-334.42
20	B8	56	1.75035e+06	137199	14621	96217.2	258.944
21	B9	56	271709	24667	15322.9	99210.6	-372.722
22	B10	56	12407.3	1073.89	769.078	1241.05	1473.94
23	B11	56	88586.3	11756.9	3672.94	6770.78	3753.18
24	B12	56	13280	5310.79	-1617.96	945.788	712.427
25	C1	56	2105837	186236	11160.5	105286	424.62
26	C2	56	2.01567e+06	160677	11279.7	101177	20.9353
27	C3	56	2.19958e+06	166093	15048.9	109572	888.869
28	C4	56	2.02902e+06	146440	14781.2	101930	-1035.97
29	C5	56	1.92453e+06	138999	14910.9	105008	-417.95
30	C6	56	1.90537e+06	137835	16480.4	107807	217.614
31	C7	56	1336377	98798.6	15858	108999	-1165.22
32	C8	56	2.05059e+06	157760	16483	108751	509.042
33	C9	56	296630	27305.6	17486	111027	1160.81
34	C10	56	10930.9	2170.35	2357.24	3317.45	2286.83
35	C11	56	27024.3	4193.41	2609.36	3447.07	746.682
36	C12	56	18060.3	-3490.56	-42209.6	-17638.4	-489.958
37	D1	56	2.14369e+06	198807	11102.4	112005	908.095
38	D2	56	2.11398e+06	176759	12791.9	109146	222.823
39	D3	56	1.93708e+06	154413	13581.8	100143	-671.395
40	D4	56	2.22655e+06	170818	15741.6	115427	1227.05
41	D5	56	2.27972e+06	172047	18086.8	115082	-1506.91
42	D6	56	2.21934e+06	165795	19628.3	115532	-589.772
43	D7	56	2.18125e+06	173318	21350.4	122457	-560.732
44	D8	56	2103966	170088	20164.8	114649	26.1294
45	D9	56	260870	37558	23018.9	138834	1799.85
46	D10	56	16069	3070.22	1071.24	1858.42	2198.85
47	D11	56	20181.5	3073.07	1620.79	1892.18	1662.06
48	D12	56	16025.7	1020.44	-932.481	677.745	427.807
49	E1	56	2209960	211866	12347.8	125017	-102.858
50	E2	56	2.24277e+06	190883	15502.3	119509	68.5576
51	E3	56	2.29621e+06	189301	16384.2	125283	3067.48
52	E4	56	2.31673e+06	182568	18680.5	123153	1461.61
53	E5	56	2.38274e+06	189597	21687.1	130820	397.144
54	E6	56	2.50126e+06	200205	22488.7	139018	30.698
55	E7	56	2420372	195680	22189.1	145131	2775.43
56	E8	56	2341686	195613	25475	137995	-2015.42
57	E9	56	289745	39498.8	21460.2	136471	-1978.82
58	E10	56	18574.5	6227.07	2306.36	2221.59	2027.83
59	E11	56	12187	-631.363	-2103.89	-1772.43	837.945
60	E12	56	16419	4595.65	-675.996	1220.16	833.68
61	F1	56	2292701	222204	13258.5	131666	-77.9927
62	F2	56	2.25844e+06	204755	16425	130791	205.083
63	F3	56	2.37356e+06	198237	16861	129803	-1187.29
64	F4	56	2118179	182540	18068.6	119840	2046.91
65	F5	56	2528156	213423	24009.3	146997	367.861
66	F6	56	2.55726e+06	208860	24866.6	150915	590.943
67	F7	56	2.43836e+06	201305	22315.6	145071	-1700.5
68	F8	56	2.27567e+06	191480	20978.1	133274	591.943
69	F9	56	257377	40546	20137.6	125702	951.993
70	F10	56	31755.5	4387.99	2542.39	4686.59	5782.27
71	F11	56	12314.8	4184.37	-279.446	1376.59	-206.055
72	F12	56	12846	3191.42	406.094	-458.684	234.51
73	G1	56	8621.74	602.95	-52.4061	759.01	389.741
74	G2	56	13348.3	1430.88	1427.07	1797.16	230.686
75	G3	56	53360.3	2613.44	2391.77	2613.67	1344
76	G4	56	9203.24	1127.59	327.88	102.332	-1424.61
77	G5	56	13812.1	6552.15	1548.37	1362.69	645.909
78	G6	56	8661.72	-77.4903	746.924	2338.67	2516.29
79	G7	56	10956.4	-600.761	1056.1	1360.65	-2134.87
80	G8	56	20517.8	-163.375	694.932	2562.57	731.227
81	G9	56	11043	-464.284	-1069.82	-1987.46	-109.389
82	G10	56	15399	981.081	2393.76	1904.72	-278.041
83	G11	56	8568.07	2979.7	2762.02	-870.823	186.471
84	G12	56	11259.5	488.113	-1614.88	563.834	101.318
85	H1	56	17901.4	2655.33	-456.861	1037.6	522.483
86	H2	56	16084.2	1565.12	1390.46	879.725	328.688
87	H3	56	15193.6	2528.61	1198.91	873.787	581.457
88	H4	56	18608.5	3439.67	1059.32	2953.15	1542.42
89	H5	56	14648.1	1298.28	489.423	-734.705	-1833.72
90	H6	56	4888.7	2643.22	14.8993	171.591	-38.6228
91	H7	56	10251.4	2155.13	-509.578	-446.405	556.068
92	H8	56	12912.1	614.301	2552.76	936.553	535.842
93	H9	56	13225.4	3999.79	111.032	199.874	2131.34
94	H10	56	11868.4	-337.884	1618.26	80.1759	700.051
95	H11	56	13174.4	3966.24	-1209.28	1158.02	2052.74
96	H12	56	6169.91	646.817	1676.72	1786.64	3041.52
1	A1	57	1.13123e+06	149000	8567.4	92468.2	-2238.58
2	A2	57	1.14105e+06	115130	9518.92	86616.4	-1224.8
3	A3	57	998485	99889.4	8138.24	70644.5	-664.479
4	A4	57	1.39988e+06	118409	13767.8	98156.2	405.972
5	A5	57	1.27208e+06	106978	13161	95790.9	-682.412
6	A6	57	1.17278e+06	101946	15285.2	92752	873.827
7	A7	57	744383	68357.2	12936.8	87671.4	831.203
8	A8	57	1.05525e+06	100297	13919	79127.8	-842.063
9	A9	57	44748.3	5576.18	13452.4	90948	14.1174
10	A10	57	9816.29	51.5199	-733.87	268.051	1129.07
11	A11	57	12885.5	1311.55	-3790.85	-404.188	30.3386
12	A12	57	854.934	99.665	-559.866	-901.661	-874.994
13	B1	57	1.11489e+06	124318	8726.29	83970.3	-925.122
14	B2	57	1.26388e+06	127303	10267.4	92443.9	419.984
15	B3	57	1.28823e+06	118210	11138.9	88605.2	-461.828
16	B4	57	1.14231e+06	100693	12677.5	83799.6	-390.346
17	B5	57	1.1291e+06	100675	12345	90527.6	-532.092
18	B6	57	1.08951e+06	96554.2	15045.5	98632.2	-261.258
19	B7	57	745784	66812.9	17436.3	91233	-745.914
20	B8	57	1.12249e+06	104911	16362.6	88320.8	-619.425
21	B9	57	44424.5	3946.34	15896.8	90384.2	-90.2994
22	B10	57	10515.7	950.001	-554.05	1149.88	1691.2
23	B11	57	74723.6	9407.54	4221.67	4624.03	4006.58
24	B12	57	6375.57	1951.07	-240.412	799.222	1425.33
25	C1	57	1.33669e+06	141458	10151.6	98828.8	11.7987
26	C2	57	1.28667e+06	123646	11609.2	93587	104.891
27	C3	57	1.40048e+06	126855	15741.4	103153	-229.324
28	C4	57	1.28123e+06	111173	16992.9	95049.2	-1144.19
29	C5	57	1192436	103317	15934.6	96063.7	493.727
30	C6	57	1.17059e+06	102881	16393.2	99510.1	-125.49
31	C7	57	794794	69901.1	16843	99252.9	-1210.74
32	C8	57	1.3161e+06	123529	18582.7	100736	-134.668
33	C9	57	56886.2	5555.82	18311.4	101254	-2104.74
34	C10	57	6895.13	2409.88	-670.934	1095.77	1961.48
35	C11	57	20217.3	3414.37	1994.44	2834.74	1148.56
36	C12	57	11585	-3431.49	-42396.7	-17578.5	-385.134
37	D1	57	1.35295e+06	150933	11398.7	104409	620.402
38	D2	57	1.34544e+06	135293	13678.8	101554	-193.13
39	D3	57	1.23703e+06	119545	14621.7	92738.3	1056.54
40	D4	57	1.42904e+06	133239	18008.3	106816	-1042.04
41	D5	57	1.46331e+06	135311	20319	106926	-752.614
42	D6	57	1.42502e+06	130055	20585.7	106181	-1477.96
43	D7	57	1.39004e+06	133677	23195.4	112339	-226.896
44	D8	57	1.34667e+06	131849	20510.9	107363	1156.78
45	D9	57	53935.4	8121.41	20705.1	130356	180.989
46	D10	57	12043.5	1685.44	-148.969	1811.11	602.581
47	D11	57	13556.3	1770.91	-1922.85	63.9606	992.784
48	D12	57	10081	2151.36	-300.421	1072.63	-267.808
49	E1	57	1.39214e+06	158723	13711.3	115423	-389.447
50	E2	57	1.42495e+06	145326	15163.6	112674	-428.792
51	E3	57	1.46892e+06	145370	18775	117325	1283.35
52	E4	57	1.4859e+06	141422	20020.2	115397	1297.36
53	E5	57	1.5328e+06	147766	23525.7	122754	-103.355
54	E6	57	1.59575e+06	154041	23260.7	127162	-2044.77
55	E7	57	1.53352e+06	152984	22731.6	133577	-36.1858
56	E8	57	1497034	150807	24920.1	128445	-1888.02
57	E9	57	77871.7	8559.64	23358.7	127361	-3179.48
58	E10	57	11654.5	1865.01	1621.02	3414.96	2409.64
59	E11	57	7246.27	-574.421	693.643	-1436.77	-705.477
60	E12	57	9378.81	526.559	1301.45	440.128	921.354
61	F1	57	1.44368e+06	165911	12843.5	122107	301.98
62	F2	57	1.42746e+06	154791	16903.7	121886	-471.35
63	F3	57	1.5167e+06	153470	18747	121929	287.397
64	F4	57	1353204	140094	19936.1	112348	2201.22
65	F5	57	1.62623e+06	165159	22825.3	137391	-1803.63
66	F6	57	1.63645e+06	162049	23961.8	139730	-1401.13
67	F7	57	1.54463e+06	154068	24638.4	134446	627.526
68	F8	57	1449642	147974	23290.1	125967	603.717
69	F9	57	74761.3	9965.39	18255.2	117737	-171.348
70	F10	57	23925.8	3261.6	3014.07	3528.27	3363.46
71	F11	57	7935.15	-191.329	752.664	1941.55	-144.805
72	F12	57	8607.42	-376.952	-2844.92	933.649	-1474.98
73	G1	57	3036.01	965.014	-490.676	393.423	-341.584
74	G2	57	7361.74	1126.1	-45.2588	1724.67	823.724
75	G3	57	35676	3465.24	2512.09	2616.78	1581.65
76	G4	57	2138.98	1820.55	-583.398	55.5522	-706.745
77	G5	57	11237.3	3858.51	939.061	1784.46	-1110.22
78	G6	57	2533	-723.832	1113.45	3938.13	1015.54
79	G7	57	7702.89	-732.839	892.653	1710.44	1654.96
80	G8	57	14158.6	8.22443	1396.1	723.598	98.9181
81	G9	57	5918.32	1302.11	1062.75	-1181.31	-1963.7
82	G10	57	10125.9	-1474.1	1116.85	1332.33	-410.046
83	G11	57	6042.71	2659.21	522.723	-162.886	-948.823
84	G12	57	4388.56	-1728.24	-1897.93	-1809.14	-234.674
85	H1	57	10886.4	1521.46	336.474	658.165	251.102
86	H2	57	9572.08	1606.88	-47.5733	-61.2905	947.131
87	H3	57	11007.3	971.986	53.2005	559.612	519.766
88	H4	57	13150.3	3519.72	1573.04	1585.47	500.833
89	H5	57	5425.45	341.914	-329.284	925.775	-2413.94
90	H6	57	-1223.54	1092.98	93.6336	401.741	1316
91	H7	57	5300.04	1096.27	784.226	1097.83	841.495
92	H8	57	8460.17	1878.44	1205.02	1706.26	-409.065
93	H9	57	7575.82	1043.84	-1079.72	716.275	309.885
94	H10	57	6631.1	2485.66	-1282.94	-372.369	1312.59
95	H11	57	7884.64	316.604	654.458	2111.31	-234.453
96	H12	57	2294.69	3107.56	1471.51	2984.8	2733.56
1	A1	58	1.81212e+06	198676	8883.15	100009	-427.361
2	A2	58	1.82354e+06	154289	8971.65	94674.1	-714.003
3	A3	58	1.59803e+06	132345	6472.19	76467.5	901.413
4	A4	58	2.26655e+06	158787	13600.7	107544	1252.41
5	A5	58	2116470	149478	12971.3	102365	-717.001
6	A6	58	2.0236e+06	146973	15237.9	100177	1211.85
7	A7	58	1518594	111833	14287.6	94369.9	435.404
8	A8	58	1.66788e+06	131656	12892.6	85025.8	705.958
9	A9	58	286532	30299.6	14089.9	95894.2	-998.413
10	A10	58	15146.4	247.112	1885.98	834.662	-345.801
11	A11	58	18257.2	-749.883	-2239.68	-44.0092	2100.67
12	A12	58	8470.5	1589.51	793.513	402.695	-901.661
13	B1	58	1.7808e+06	166783	8427.33	90321.8	-328.818
14	B2	58	2.0033e+06	169751	10004	100078	1098.87
15	B3	58	2.05008e+06	156450	13236.6	97238.5	1493.65
16	B4	58	1.8421e+06	134449	12153.1	90494.7	-584.491
17	B5	58	1.8845e+06	139698	14388	97547	-830.652
18	B6	58	1.88522e+06	136801	16192.4	105634	-311.517
19	B7	58	1.51321e+06	109833	16316	97830.6	-1610.56
20	B8	58	1.76497e+06	139317	17100.3	95360.1	-100.017
21	B9	58	279462	28353.4	14217.7	98900.3	2358.01
22	B10	58	15323.2	1539.74	80.424	788.767	2113.24
23	B11	58	88540.1	12116.3	4955.68	6514	4701.23
24	B12	58	12098.1	2532.73	681.033	663.684	-893.949
25	C1	58	2124462	189448	10163.6	105995	-186.779
26	C2	58	2.03426e+06	161478	12521.6	101741	1326.57
27	C3	58	2.22565e+06	166405	15120.3	109875	777.348
28	C4	58	2.06279e+06	148998	16287.2	102187	-1480.53
29	C5	58	1.98977e+06	144022	17637.5	103005	-139.06
30	C6	58	2013339	143881	16806.3	106954	-59.7194
31	C7	58	1.58337e+06	115050	15814.8	107074	-1723.65
32	C8	58	2.06912e+06	160653	16460.1	109127	-1191.79
33	C9	58	308948	27706.6	19267.9	110369	1012.59
34	C10	58	10895.3	2285.33	1515.24	1539.94	2254.66
35	C11	58	27687.4	5755.65	1819.36	4377.53	3262.81
36	C12	58	17545.5	-3633.25	-42195.8	-17881.3	686.711
37	D1	58	2145209	197871	11630.5	111668	1134.5
38	D2	58	2.10975e+06	175898	13770.4	108989	124.888
39	D3	58	1.93657e+06	154651	14637.2	99579.2	-1527.25
40	D4	58	2.22478e+06	170922	17345.2	116077	139.142
41	D5	58	2.27794e+06	170323	18124.2	115971	-124.218
42	D6	58	2.22129e+06	166885	20929	114354	-1972.55
43	D7	58	2.2038e+06	174215	21559.7	124012	2013.89
44	D8	58	2.11171e+06	171029	19877.2	115528	-1286.44
45	D9	58	303604	44489.7	23232.7	138320	-202.232
46	D10	58	17719.6	2411.95	3010.07	2657.27	3101.93
47	D11	58	19461.3	2925.49	1880.57	3113.69	3175.04
48	D12	58	17856.3	4469.98	1293.55	1159.41	-32.4135
49	E1	58	2205005	210833	12357.7	125159	164.863
50	E2	58	2.23992e+06	190742	14628.2	120254	-206.632
51	E3	58	2.29829e+06	185937	16504.2	126599	1060.4
52	E4	58	2.31465e+06	183860	17637.9	123831	2049.17
53	E5	58	2.38147e+06	188860	23307	131080	-1716.46
54	E6	58	2.50153e+06	199834	22570.8	138296	-322.177
55	E7	58	2447398	195217	22144.6	144242	94.3913
56	E8	58	2.35733e+06	199007	25571.3	136044	484.633
57	E9	58	355096	46994.5	22268.3	136318	-3711.89
58	E10	58	17021.9	1937.59	1682.8	1938.45	0.3474
59	E11	58	12917.8	3015.88	-998.215	-1746.72	1572.3
60	E12	58	15079.7	1663.12	-1346.82	1292.97	1694.96
61	F1	58	2.29131e+06	222231	13170.9	131570	-229.693
62	F2	58	2.25732e+06	203792	16601.6	131466	-656.657
63	F3	58	2.36692e+06	198563	18389.8	128985	-67.4036
64	F4	58	2.11233e+06	180797	18440.2	119661	1365.83
65	F5	58	2.53391e+06	213099	23177.9	146049	-1421.66
66	F6	58	2.56091e+06	207514	24708.9	150263	-1418.63
67	F7	58	2.4605e+06	202334	23419.1	145040	360.61
68	F8	58	2.28105e+06	192117	21958.5	133217	-930.544
69	F9	58	326890	43658	18436.3	124863	-559.085
70	F10	58	34402.2	4760.69	3363.99	4210.63	5279.88
71	F11	58	12722	1770.96	471.126	410.089	-259.192
72	F12	58	12658.5	2736.59	441.211	-394.993	499.655
73	G1	58	8203.09	597.091	-342.884	545.667	404.415
74	G2	58	12240.8	702.948	895.692	1521.14	706.872
75	G3	58	52132.3	4231.33	2613.48	4110.69	1094.06
76	G4	58	10352.2	4496.8	483.085	1101.96	-119.802
77	G5	58	14969.8	5698.83	763.127	1429.69	704.257
78	G6	58	9455.4	1828.15	65.8475	2632.05	1685.62
79	G7	58	12259.3	1116.13	825.102	1968.54	635.097
80	G8	58	20510.9	2597.34	1485.17	1267.58	1789.12
81	G9	58	9265.09	1448.1	1457.5	-1513.49	1679.66
82	G10	58	17754.2	1099.02	1301.77	2189.04	302.172
83	G11	58	11307.3	3972.21	-40.7464	56.6144	255.351
84	G12	58	12114.6	735.586	1019.82	548.469	-71.119
85	H1	58	16760.1	2187.4	303.207	405.267	340.823
86	H2	58	15648.2	2270.86	898.865	1219.34	34.3764
87	H3	58	16229.3	2018.03	2048.59	1162.12	1645.68
88	H4	58	19457.5	1150.41	610.85	2177.25	315.435
89	H5	58	11863.2	619.157	-1413.86	146.214	-2183.28
90	H6	58	6098.85	317.229	1379.28	1771.42	-297.886
91	H7	58	11962.5	1885.84	2048	-23.2106	585.751
92	H8	58	13422.8	3661.65	1732.22	-345.194	797.456
93	H9	58	13222.5	1100.02	1909.86	953.02	447.994
94	H10	58	11653.9	767.468	261.601	142.339	-351.736
95	H11	58	11907.9	2528.62	2197.86	2878.41	-1003.9
96	H12	58	5385.35	3192.31	2321.2	1966.86	1317.75
1	A1	59	1.14705e+06	147168	9365.67	93435.7	-1340.06
2	A2	59	1.15871e+06	118060	8933.68	86342	-1331.42
3	A3	59	1.01969e+06	101655	8155.33	70372.4	-246.709
4	A4	59	1439411	121208	13548.1	98658.7	788.839
5	A5	59	1.32672e+06	112863	14360.7	96313.1	-134.285
6	A6	59	1.25649e+06	110430	12798.2	91614.8	1002.3
7	A7	59	908142	81211.5	12982.1	87701.9	-2011.89
8	A8	59	1.0723e+06	100257	12850.5	79102.7	-212.906
9	A9	59	48969.9	7523.4	14353.2	89550.6	-143.418
10	A10	59	8342.98	711.43	-353.665	-1347.31	2365.76
11	A11	59	10841.5	-250.51	-3082.15	-1096.51	58.307
12	A12	59	381.7	539.321	549.426	-894.895	-476.332
13	B1	59	1.1298e+06	124038	8889.23	83217.5	-431.474
14	B2	59	1.28232e+06	129572	11030.5	93883.3	1242.72
15	B3	59	1.31223e+06	121433	13236.2	89213.4	182.009
16	B4	59	1.17246e+06	102628	14121.5	83734.7	-1112.9
17	B5	59	1.1804e+06	105221	14588.6	90418.2	-965.331
18	B6	59	1.16823e+06	103676	16389.3	97397.2	-1360.12
19	B7	59	905678	80711.3	15744.4	90562.6	-1648.44
20	B8	59	1.14117e+06	107662	15397.7	89699.4	-877.881
21	B9	59	52420.4	5645.59	14348.6	90060.6	1800.16
22	B10	59	8200.08	3532.27	-297.225	478.497	672.206
23	B11	59	76926.3	9757.34	4449.75	4911.93	3036.62
24	B12	59	6916.8	1894.93	1475.14	1976.1	-505.922
25	C1	59	1.35429e+06	144784	10142.2	98083.6	-386.125
26	C2	59	1.30348e+06	124558	11810.9	93284.3	585.759
27	C3	59	1.42679e+06	129318	14216.8	101455	-622.223
28	C4	59	1.31844e+06	114479	15491.2	95484	-1787.12
29	C5	59	1.24491e+06	109309	15161.8	96859.5	-242.51
30	C6	59	1.25159e+06	109767	18670.5	99850.9	-177.362
31	C7	59	951895	84662.1	18090.5	98461.3	-1208.09
32	C8	59	1.3355e+06	125822	17733	99843.3	773.964
33	C9	59	68111.6	6450.03	18304.6	103047	-1413.33
34	C10	59	6738.21	1549.78	298.036	2325.19	2867.46
35	C11	59	20658.2	2859.79	1610.08	2507.34	-23.4515
36	C12	59	11904	-6312.26	-42525.2	-16992.8	265.867
37	D1	59	1.35288e+06	150244	12022.3	104435	34.3507
38	D2	59	1.34776e+06	135099	14215.1	102150	212.346
39	D3	59	1.23542e+06	119741	13512.3	92575.1	192.07
40	D4	59	1.43091e+06	132880	19048.5	108401	267.066
41	D5	59	1460893	133113	17459.7	107003	-1664.34
42	D6	59	1.42626e+06	128269	19489.8	107520	-1328.56
43	D7	59	1.41589e+06	134626	20785.8	114348	-589.841
44	D8	59	1.35185e+06	133308	20652.7	107360	917.358
45	D9	59	87000.6	11934.4	22102.8	129327	1770.24
46	D10	59	11963	2711.25	1048.22	1926.47	558.117
47	D11	59	12594.2	6258.51	716.414	741.424	-424.913
48	D12	59	11860.9	1094.97	2655.28	787.916	-1944.25
49	E1	59	1.39244e+06	158459	12939.9	115923	362.5
50	E2	59	1.42409e+06	145788	14695.1	111450	-25.7245
51	E3	59	1.46617e+06	145361	16977.2	116850	2157.22
52	E4	59	1.48521e+06	143290	18494.6	114740	520.594
53	E5	59	1.53211e+06	149953	23110.5	121616	-150.997
54	E6	59	1.60099e+06	155373	24452.8	128724	-1449.7
55	E7	59	1.5585e+06	151781	24367.7	133346	842.541
56	E8	59	1.50576e+06	152920	25643.9	126753	-2965.28
57	E9	59	131364	13361.8	23799.6	128968	-1903.18
58	E10	59	12564.1	3284.5	3400.22	1303.88	933.38
59	E11	59	7338.83	-222.591	-2885.95	-1063.94	730.892
60	E12	59	8484.55	2526.62	1768.86	-642.976	1430.82
61	F1	59	1.44036e+06	167074	13303.6	122351	-226.26
62	F2	59	1426322	154061	16296.7	121767	-549.739
63	F3	59	1.5166e+06	151871	19600.4	120903	-190.033
64	F4	59	1.35607e+06	141211	19559.9	112172	2022.53
65	F5	59	1.62303e+06	165636	23480.1	136495	297.688
66	F6	59	1.64076e+06	165052	24493.6	139367	1094.79
67	F7	59	1.57099e+06	158264	24833.2	134194	992.869
68	F8	59	1.45731e+06	147621	22591.8	124335	-765.304
69	F9	59	127964	15310.6	17469.6	116907	-627.029
70	F10	59	22391.6	5122.8	2546	3910.86	4678.5
71	F11	59	10829.7	318.235	959.609	1580.79	1185.73
72	F12	59	5887.91	1953.43	654.785	496.385	-2206.03
73	G1	59	3123.02	-3.97886	239.243	389.918	3.75996
74	G2	59	8008.82	280.701	414.123	1703.17	589.849
75	G3	59	35298.8	2070.6	2129.44	2725.99	884.613
76	G4	59	591.208	1794.56	-1113.8	-763.985	-183.471
77	G5	59	9621.14	2394.3	666.74	350.229	412.914
78	G6	59	5255.8	-189.112	-227.935	3322.62	786.159
79	G7	59	5876.03	-97.1413	1905.97	2690.62	1577.57
80	G8	59	15564	1746.72	1437.52	2043.15	2666.05
81	G9	59	5338.99	5.88275	341.95	-1706.08	-1075.17
82	G10	59	11039.9	-2116.4	1727.96	1687.65	-641.876
83	G11	59	6582.28	1732.18	-1490.5	-87.1609	126.984
84	G12	59	6588.88	-1556.08	189.795	-746.271	-785.802
85	H1	59	9749.75	995.863	201.988	575.044	551.415
86	H2	59	9825.05	1166.66	887.776	694.719	23.0624
87	H3	59	9298.97	1535.6	1504.55	697.829	1912.49
88	H4	59	13234.1	2022.96	1165.28	789.811	-434.671
89	H5	59	5502.14	-318.598	-634.424	-222.924	-1814.52
90	H6	59	-1894.16	712.802	-687.743	525.729	1092.13
91	H7	59	6430	1176.87	-442.688	-1993.42	745.018
92	H8	59	10280.4	872.504	694.707	715.674	747.465
93	H9	59	9125.12	1608.97	585.984	643.641	638.339
94	H10	59	6994.68	389.647	-1053.78	-1295.76	723.208
95	H11	59	5348.8	3443.58	618.735	761.729	-331.77
96	H12	59	3979.26	686.155	1656.7	2163.2	2437.12
1	A1	60	1.82099e+06	199923	8382.76	99569.3	501.673
2	A2	60	1.83488e+06	154706	7732.41	93849.5	-1462.63
3	A3	60	1.61305e+06	133868	7140.79	76411.2	-747.563
4	A4	60	2.29211e+06	159490	13690.8	107662	351.426
5	A5	60	2.1586e+06	151435	15061.7	103357	-465.832
6	A6	60	2.09313e+06	151586	12686.6	98702.1	1212.52
7	A7	60	1706035	126473	12450.4	95022.2	-570.571
8	A8	60	1.67657e+06	132376	12615.8	85775.4	909.845
9	A9	60	300530	31481.6	12904.6	98066.2	-1881.01
10	A10	60	13585.3	2060.92	-1396.13	78.8025	2532.25
11	A11	60	18692.4	2062.99	-1831.76	-878.896	2155.49
12	A12	60	10020.9	470.522	194.841	-506.683	96.3656
13	B1	60	1.79098e+06	167226	8211.82	90381.3	-45.7496
14	B2	60	2.01853e+06	170732	9934.66	100336	1216.36
15	B3	60	2.06804e+06	159733	11338.2	96194.8	44.6044
16	B4	60	1862367	135882	11677.1	91433	-870.084
17	B5	60	1926160	142015	15366.5	98094.3	-10.6402
18	B6	60	1.94814e+06	142261	15415.3	104858	1779.37
19	B7	60	1.69829e+06	123498	16553.8	97801.2	278.208
20	B8	60	1.7794e+06	140234	13618.8	95135	-224.804
21	B9	60	298442	29531.1	17022.4	98742.8	1126.42
22	B10	60	10916.3	119.6	695.872	1194.37	1635.27
23	B11	60	90013	11568.7	5130.59	6221.33	5171.41
24	B12	60	9293.27	2339.59	1069.09	1622.35	-316.352
25	C1	60	2.13806e+06	188826	9226.13	106243	-796.71
26	C2	60	2.04778e+06	161957	12134.5	101052	367.293
27	C3	60	2.24623e+06	168673	13268.4	109567	-27.8761
28	C4	60	2.0868e+06	151032	15494.3	103081	-387.229
29	C5	60	2.02831e+06	145467	15840.3	102369	-464.097
30	C6	60	2.07943e+06	149752	16612.8	107305	694.093
31	C7	60	1.75876e+06	129007	16282	108293	-331.405
32	C8	60	2081610	160667	18653.5	108583	368.547
33	C9	60	337106	30251.2	17277.2	110947	-1780.96
34	C10	60	14196.6	1588.48	403.343	3004.5	1539.3
35	C11	60	27359.3	5502	231.975	2414.46	1766.73
36	C12	60	16812.4	-2507.38	-42256.7	-17708.6	976.085
37	D1	60	2.14333e+06	199136	12646.1	111652	1009.33
38	D2	60	2.11017e+06	175628	13995.9	109701	327.151
39	D3	60	1.93355e+06	155940	13860.6	99681.2	476.759
40	D4	60	2.22524e+06	169338	16632.4	116803	181.022
41	D5	60	2276097	170210	18088.9	116133	-1281.23
42	D6	60	2.22122e+06	165892	19807.4	116192	219.206
43	D7	60	2.2142e+06	174222	21642.8	123820	-709.963
44	D8	60	2112582	171533	19467.8	113908	2111.25
45	D9	60	386894	50281.6	20514.4	140334	1542.45
46	D10	60	16714.6	4295.82	745.207	820.022	1643.19
47	D11	60	21291.8	4103.4	-1436.46	1312.69	2575.39
48	D12	60	17726.4	3636.64	913.186	901.562	612.865
49	E1	60	2203262	210235	12774.9	125132	819.073
50	E2	60	2.23697e+06	189705	13813.3	120377	582.81
51	E3	60	2293055	185905	16186.3	126929	1438.33
52	E4	60	2.31471e+06	184572	18183.2	123447	2627.37
53	E5	60	2.38198e+06	188941	21642	129660	-3053.3
54	E6	60	2.50077e+06	201522	23332.9	137623	201.419
55	E7	60	2.4613e+06	198911	21811.8	146027	-199.7
56	E8	60	2.35901e+06	197698	23083.3	137760	-1678.26
57	E9	60	473333	55905.8	21238	135950	-2850.78
58	E10	60	16880	2405.47	1998.39	1943.91	1132.38
59	E11	60	10525.5	2358.72	-566.757	-423.255	-833.932
60	E12	60	16448	1509.54	507.716	558.885	1632.24
61	F1	60	2.28878e+06	221265	13225.5	131331	499.337
62	F2	60	2.25126e+06	202687	16289	130867	-235.38
63	F3	60	2.36788e+06	199071	16980.9	128609	-785.07
64	F4	60	2111920	183958	19130.8	120186	1373.31
65	F5	60	2.52833e+06	212690	23779.2	147563	-1634.09
66	F6	60	2558488	210112	23660.2	151211	-1232.23
67	F7	60	2475125	202942	24459.1	144481	-782.376
68	F8	60	2288865	191629	21335.6	135062	-229.317
69	F9	60	448596	51827.3	17548.3	124521	-206.515
70	F10	60	30382.3	5165.94	4571.66	3414.04	5696.76
71	F11	60	12457.4	2873.62	705.698	1634.4	-329.501
72	F12	60	13292.7	1623.76	716.733	481.074	-2724.23
73	G1	60	7371.92	496.037	-62.2182	1020.95	-552.896
74	G2	60	13658.7	416.953	495.038	2016.46	1207.08
75	G3	60	51973.3	4001.43	3154.95	3136.01	-557.721
76	G4	60	9563.21	996.43	894.322	384.5	-981.63
77	G5	60	13467.1	7181.68	39.6468	1998.37	1574.19
78	G6	60	10476.2	1287.64	2918.51	3243.98	3344.63
79	G7	60	12393.5	-1102.02	2349.06	1786.48	-699.689
80	G8	60	22445.1	1400.98	793.402	2926.92	-113.433
81	G9	60	9238.5	1579.33	1388.74	-1668.86	297.572
82	G10	60	16968	6.383	1070.77	2093.09	1328.45
83	G11	60	10477	1782.62	-80.6169	-1527.29	-876.417
84	G12	60	11143.6	517.835	-813.999	284.707	395.522
85	H1	60	17247.5	1775.71	418.349	1109.87	236.692
86	H2	60	15955.6	2184.97	61.8997	1239.04	381.228
87	H3	60	16360	1641.38	740.825	239.266	1166.86
88	H4	60	19669.7	2303.92	1714.14	2225.85	614.152
89	H5	60	11014.4	1498.59	415.483	590.032	-349.828
90	H6	60	5231.48	2300.43	662.896	930.802	863.848
91	H7	60	12186.5	273.854	-759.389	-251.299	1026.46
92	H8	60	14496.1	1224.93	2107.47	1910.44	1882.22
93	H9	60	13219	3114.97	1788.28	41.2749	2192.68
94	H10	60	13166.4	1863.09	26.8849	-304.216	703.283
95	H11	60	14285.4	4826.5	-1057.27	2107.29	1526.2
96	H12	60	5583.9	1396.61	1695.29	2482.86	1857.45
1	A1	61	1.15642e+06	149309	9663.92	92619	-1916.36
2	A2	61	1.17342e+06	117859	8881.43	86122.7	-2070.6
3	A3	61	1.03436e+06	101972	7189.57	70347.1	717.315
4	A4	61	1.46523e+06	122963	14046.5	99718.6	-420.718
5	A5	61	1.36807e+06	116566	12751.5	95560.6	-2203.31
6	A6	61	1.31316e+06	114653	15602.9	92756.4	1016.69
7	A7	61	1.03249e+06	91675.7	13264.8	87078.6	-1175.03
8	A8	61	1.08244e+06	102781	13301.7	79298.6	742.377
9	A9	61	60222.5	7262.83	13926.4	89862.4	1506.91
10	A10	61	8630.15	120.948	-491.971	100.807	793.13
11	A11	61	13768.6	747.539	-3506.8	-2209.82	322.743
12	A12	61	1980.95	1913.78	1524.79	-1276.01	30.3977
13	B1	61	1.14312e+06	128085	9064.62	83287	-540.829
14	B2	61	1.29731e+06	130170	12075.3	92594.1	2334.26
15	B3	61	1.33339e+06	122294	13700.4	89275.1	824.751
16	B4	61	1.19571e+06	107003	13420.8	83782.4	313.513
17	B5	61	1215364	107802	14591.2	89041.3	91.7952
18	B6	61	1.22329e+06	107355	16778	96800.4	95.4633
19	B7	61	1.02949e+06	89923.3	15641.8	91195.3	-356.611
20	B8	61	1.15348e+06	109587	15553.5	89213.2	-938.726
21	B9	61	68873.3	6333.42	16200.2	91588.1	718.366
22	B10	61	10699.4	591.254	1868.89	1617.3	1535.43
23	B11	61	74597.8	10795.5	2693.4	3916.05	6760.72
24	B12	61	5931.86	113.235	2778.45	1239.33	1096.44
25	C1	61	1.36909e+06	144086	11357.1	98076.3	-793.468
26	C2	61	1.31871e+06	125251	12590	94526.3	148.295
27	C3	61	1.44453e+06	130439	15822	102149	-815.964
28	C4	61	1.34035e+06	116393	14336	95034.8	-767.424
29	C5	61	1.28245e+06	112180	15853.8	95787.2	59.5226
30	C6	61	1.30839e+06	114417	16097.6	99442.7	646.525
31	C7	61	1.06955e+06	94639.3	15555.2	100264	-1147.66
32	C8	61	1.35137e+06	126617	18669.7	101314	-393.462
33	C9	61	90722.5	9530.25	16682.1	101832	-1193.79
34	C10	61	6297.62	3740.2	-1333.53	2662.95	1644.29
35	C11	61	19920.3	4331.74	3300.38	2548.49	2854.32
36	C12	61	12811.5	-6281.64	-41925.7	-17197	1130.69
37	D1	61	1.35134e+06	149186	12151.5	104340	965.3
38	D2	61	1.34383e+06	134113	13737.2	101636	997.906
39	D3	61	1.23639e+06	119885	13652.9	92592.4	-218.082
40	D4	61	1.42665e+06	132199	16815.3	107941	1529.71
41	D5	61	1.46366e+06	132910	18675.2	107644	-1801.27
42	D6	61	1.42828e+06	129644	19934.4	107882	-456.856
43	D7	61	1.4226e+06	137868	21508.2	113442	-1392.29
44	D8	61	1.35424e+06	132871	20564.8	106049	69.2327
45	D9	61	147561	17579.7	23380.8	131360	669.018
46	D10	61	11490.3	4807.61	814.306	695.733	3082.67
47	D11	61	13600.7	2509.88	456.442	427.215	3499.69
48	D12	61	11856.2	1617.16	1081.07	1361.03	284.651
49	E1	61	1.39042e+06	158018	12217	115793	415.994
50	E2	61	1.42408e+06	146364	15400.6	111281	-1951.27
51	E3	61	1.46659e+06	143991	17030	117231	838.507
52	E4	61	1.48391e+06	142551	18273.3	114958	733.734
53	E5	61	1532125	147643	23874.7	121437	-1920.65
54	E6	61	1.60412e+06	155462	22135.9	127574	-497.942
55	E7	61	1575804	153060	23745.5	135270	1637.13
56	E8	61	1.50648e+06	153732	25113.5	126969	-1389.31
57	E9	61	227659	25871.8	22760.1	126825	-3672.98
58	E10	61	15493.7	3102.75	2043.75	1478.36	469.882
59	E11	61	7521.7	760.36	-1865.53	-785.713	466.073
60	E12	61	9219.71	4432.97	-3855.84	1092.67	761.604
61	F1	61	1.43923e+06	165367	12651.6	121814	-472.586
62	F2	61	1425767	154880	16335.3	122988	194.884
63	F3	61	1.51468e+06	152403	18992.2	120776	-1117.04
64	F4	61	1349558	141105	19406.8	111505	2020.04
65	F5	61	1.62391e+06	165663	24032.2	136623	-1295.26
66	F6	61	1640391	162746	25119.1	140183	-2920.41
67	F7	61	1.58181e+06	159015	22477.3	134265	-329.061
68	F8	61	1.45899e+06	149174	22734	123929	576.554
69	F9	61	223289	24581.7	18869.9	117339	319.527
70	F10	61	23961.2	2722.78	3546.02	2135.44	4848.69
71	F11	61	6633.94	2783.22	-316.319	580.602	-675.473
72	F12	61	7550.63	1939.51	-175.344	657.594	-2432.72
73	G1	61	2363.36	211.143	-150.614	262.882	-130.071
74	G2	61	8428	1136.71	1209.14	1674.11	354.466
75	G3	61	36712.3	1689.42	1874.47	2745.56	1030.66
76	G4	61	1869.25	3853.95	1270.77	-742.591	-784.808
77	G5	61	11333.2	2996.3	137.736	-65.7809	-704.704
78	G6	61	2590.34	-743.786	161.29	1636.45	322.111
79	G7	61	7039.21	-1035.7	871.098	1381.24	231.403
80	G8	61	15051	-958.203	-900.435	2223.57	-541.044
81	G9	61	4796.25	1284.81	1954.3	-516.339	-298.88
82	G10	61	10103.1	951.044	1051.29	1196.91	-729.618
83	G11	61	6478.11	1204.72	323.405	101.005	-37.4595
84	G12	61	8486.36	-16.2409	1055.19	-219.715	-58.7291
85	H1	61	10778.7	965.938	222.24	1228.71	895.004
86	H2	61	9526.92	1248.06	69.3092	616.437	864.553
87	H3	61	8584.99	3526.45	459.558	-408.527	1180.22
88	H4	61	13960.9	2008.25	2503.69	1598.97	215.369
89	H5	61	6594.28	332.732	489.174	-104.407	-2058.6
90	H6	61	-2746.76	1355.81	1471.3	1672.81	274.768
91	H7	61	5613.41	1751.08	983.936	-624.764	570.965
92	H8	61	11555.2	1304.09	1120.01	1236.88	280.425
93	H9	61	6759.09	1656.17	658.955	607.436	2026.31
94	H10	61	6622.78	2046.4	38.7483	-265.392	1231.55
95	H11	61	6133.14	2053.26	956.443	1870.72	542.71
96	H12	61	3225.54	1294.49	2964.09	2535.68	1519.96
1	A1	62	1.82813e+06	200755	10287.1	100241	-981.172
2	A2	62	1.84331e+06	157489	8462.92	94187.1	-946.139
3	A3	62	1.62261e+06	135231	7182.19	75914.5	212.604
4	A4	62	2308857	161563	12308.4	106738	-582.073
5	A5	62	2.1854e+06	154109	15124.7	103591	99.1061
6	A6	62	2136909	154870	12950.4	99276.9	212.848
7	A7	62	1.82821e+06	134286	13223.7	94524.9	-802.232
8	A8	62	1.68421e+06	133443	11913.6	85064.3	-719.208
9	A9	62	326060	32221.8	13513.5	95807.7	-414.837
10	A10	62	15253.7	3794.7	-1321.91	384.825	3466.96
11	A11	62	18966.4	3389.83	-1731.55	787.527	1372.31
12	A12	62	9159.26	943.457	2152.72	-352.913	-532.908
13	B1	62	1799311	167808	8418.48	89169.6	1063.26
14	B2	62	2.02741e+06	169274	11828.2	99003.8	2058.4
15	B3	62	2.08685e+06	159250	11425.8	95205.3	1122
16	B4	62	1.87806e+06	136937	13165	89981.6	-187.767
17	B5	62	1.95244e+06	144027	14469.9	97867.9	-238.99
18	B6	62	1.99242e+06	143625	15806	104273	215.777
19	B7	62	1.81703e+06	133057	14384.6	96284.2	-897.078
20	B8	62	1.78512e+06	139270	15692	96249	-99.5441
21	B9	62	333682	32977.1	16426.1	97322.8	1811.2
22	B10	62	13268.7	1603.7	795.032	757.882	1315.25
23	B11	62	90173.6	10421.9	5888.97	6068.87	4015.21
24	B12	62	11718.3	2223.4	734.726	1583.14	355.914
25	C1	62	2.14695e+06	188680	9936.89	106834	154.95
26	C2	62	2.05813e+06	163167	12195.3	100422	798.064
27	C3	62	2.25846e+06	170222	15091.2	109773	210.136
28	C4	62	2.10173e+06	152013	15604	102433	-899.609
29	C5	62	2.06017e+06	148672	15314.1	103981	466.129
30	C6	62	2.12394e+06	153745	15964.7	106793	485.29
31	C7	62	1.87244e+06	137597	15421.5	108675	-1346.67
32	C8	62	2.09053e+06	162009	17798.9	108252	704.738
33	C9	62	391269	35249.2	17661.6	109897	-721.914
34	C10	62	12893.7	3968.53	-58.4772	2494.44	3035.24
35	C11	62	26862	4643.24	3671.56	3184.22	171.048
36	C12	62	18313.3	-6398.09	-43114.6	-17394.7	2659.99
37	D1	62	2141909	197142	11640.9	112352	518.802
38	D2	62	2.10668e+06	175986	13248.7	109724	652.266
39	D3	62	1.93158e+06	156990	14099.6	99503.1	176.32
40	D4	62	2.22174e+06	171185	17556.3	114914	106.853
41	D5	62	2.27594e+06	170618	18456.8	114951	-1629.56
42	D6	62	2.21883e+06	166962	19406.1	114091	-652.763
43	D7	62	2218568	177396	20148.1	121671	-208.683
44	D8	62	2.10888e+06	172054	20381.6	116136	-109.563
45	D9	62	535377	60613.2	20998.8	140346	-423.95
46	D10	62	16725	2317.08	2647.72	2734.11	2778.78
47	D11	62	19955.8	4178.99	1162.17	2255.93	2949.9
48	D12	62	19759.5	1263.67	-935.46	1818.13	-619.191
49	E1	62	2.201e+06	211784	12055.9	124675	-157.233
50	E2	62	2234404	191342	14182.2	118639	1296.17
51	E3	62	2.29337e+06	186701	17118.5	126101	3626.13
52	E4	62	2.30977e+06	182960	19888	123781	2796.13
53	E5	62	2378594	189595	22801.4	130816	-210.522
54	E6	62	2.5023e+06	200501	21974.4	136198	-8.27596
55	E7	62	2.46866e+06	201056	21726.9	143776	979.905
56	E8	62	2.35499e+06	199996	24353.7	136345	695.351
57	E9	62	682380	71723.9	23040.7	137153	-3118.43
58	E10	62	18173.8	3996.92	2365.16	2193.31	1226.45
59	E11	62	15584.6	707.08	-1769.68	-833.709	1232.88
60	E12	62	17316.8	1453.83	708.022	422.007	278.372
61	F1	62	2.2842e+06	220393	13358	131013	-50.1667
62	F2	62	2.24939e+06	202377	16123.4	131663	640.836
63	F3	62	2361202	196576	16120	129568	598.774
64	F4	62	2.10858e+06	182625	18485.8	119275	549.783
65	F5	62	2526592	212453	22030.7	146965	-58.9827
66	F6	62	2.5537e+06	208528	24483.6	150247	-188.364
67	F7	62	2.47752e+06	204921	25337.1	145350	1998.8
68	F8	62	2286294	192913	19416.5	133227	-523.486
69	F9	62	656701	67350.4	19041.9	124974	1512.34
70	F10	62	33507.7	4959.55	2342.87	3341.62	5249.86
71	F11	62	13271.3	1096.6	2157.56	-303.374	56.0458
72	F12	62	13753	1283.3	-499.162	199.696	-1435.97
73	G1	62	8494.25	795.998	26.2402	529.733	16.6734
74	G2	62	14163.1	1735.87	483.081	2065.28	729.109
75	G3	62	53796.4	5001.3	2894.82	2343.45	1571.47
76	G4	62	9460.94	2949.54	682.236	-224.331	1002.56
77	G5	62	15683.1	7040.87	1858.37	1115.67	-89.0801
78	G6	62	8095.83	-586.227	2244.62	2879.67	2856.64
79	G7	62	11324.6	632.507	825.4	1846.27	218.932
80	G8	62	20845.8	1973.76	-339.692	1828.66	1548.43
81	G9	62	10613.4	2722.78	3169.34	-1851.35	1108.62
82	G10	62	15291.9	722.698	263.134	1395.78	946.531
83	G11	62	11145.7	1593.74	2430.38	-634.29	-708.026
84	G12	62	11047.8	1142.19	369.783	-417.826	648.56
85	H1	62	16877.8	1848.5	607.152	911.682	876.7
86	H2	62	16004.5	1106.41	1846.22	1487.27	387.739
87	H3	62	16609.3	2014.16	608.957	305.764	626.966
88	H4	62	20079.8	1922.73	1633.14	2537.12	1358.52
89	H5	62	13141.5	989.246	961.426	693.706	-2102.96
90	H6	62	6780.96	1075.94	548.722	1005.44	41.6123
91	H7	62	10427.5	1594.02	305.407	-309.446	1193.52
92	H8	62	15504.2	1716.55	805.056	804.335	-74.1213
93	H9	62	11396.5	2521.38	1185.35	873.858	1084.22
94	H10	62	9963.89	1195.42	-183.674	765.559	548.734
95	H11	62	11765.3	1739.78	2130.12	2432.13	270.049
96	H12	62	8767.44	2326.06	1153.3	2923.89	1738.78
1	A1	63	1.16588e+06	151842	8975.24	92858.4	-1300.43
2	A2	63	1184935	119177	10269.6	85887.5	-1154.83
3	A3	63	1.04392e+06	103630	7266.89	70187.4	5.95794
4	A4	63	1.4854e+06	124793	13112.3	98372	504.011
5	A5	63	1.39822e+06	117965	15386	95677.5	699.897
6	A6	63	1.35533e+06	119793	12219.1	91785.1	-2925.73
7	A7	63	1.12258e+06	100431	12423.5	86948	131.705
8	A8	63	1090728	103681	11671.5	78929.9	543.063
9	A9	63	84165.7	9503.9	11956.4	89909.3	-175.201
10	A10	63	7371.43	1307.64	484.369	-116.412	1296.64
11	A11	63	11934.9	-1576.07	-3741.36	-453.235	919.745
12	A12	63	2122.43	546.215	1378.13	-1148.51	-245.353
13	B1	63	1.15019e+06	128485	8768.78	83669.5	-392.923
14	B2	63	1.30722e+06	130637	12038.9	91811.4	1037.47
15	B3	63	1.34792e+06	123603	12707.9	89655.3	1046.74
16	B4	63	1.21011e+06	106303	13147.3	84447	-1126.87
17	B5	63	1.24025e+06	110342	14670.7	90673.8	726.581
18	B6	63	1.26289e+06	109733	16410.3	97026.3	-967.854
19	B7	63	1.11489e+06	97991	15759.5	90820.2	-1164.43
20	B8	63	1.16089e+06	109360	15535.6	89191.2	602.57
21	B9	63	100266	10196.1	15727.6	89884.6	1456.7
22	B10	63	8520.33	1006.14	925.02	597.305	1098.5
23	B11	63	75160.3	10131.2	3822.61	5329.61	5159.29
24	B12	63	8539.27	1624.04	-797.891	361.276	543.425
25	C1	63	1.37779e+06	144897	10581	98102.9	1053.22
26	C2	63	1.32914e+06	126258	12369.9	93510.3	-440.579
27	C3	63	1.46045e+06	131219	14975.3	101642	-488.611
28	C4	63	1.359e+06	118363	15641.4	94659.5	-1663.66
29	C5	63	1.31155e+06	113401	16070.4	94291.1	1198.58
30	C6	63	1.34935e+06	118409	18040.7	99459.1	-188.337
31	C7	63	1.15392e+06	103205	17050	99401.8	-826.054
32	C8	63	1.36086e+06	127896	16676.5	101081	666.974
33	C9	63	138331	14202.5	19242.9	102120	13.7419
34	C10	63	7099.47	2410.58	196.924	1300.24	2470.38
35	C11	63	19243.5	3480.1	-328.848	1795.41	1821.65
36	C12	63	11570.1	-3495.88	-42006.6	-18035.2	1261.86
37	D1	63	1.34987e+06	149681	12744.2	103712	548.658
38	D2	63	1.34186e+06	134914	12209.9	102121	965.817
39	D3	63	1.23305e+06	120158	14899.1	92618.4	983.838
40	D4	63	1427129	132769	17220.7	107218	298.991
41	D5	63	1.46069e+06	136443	18593.8	106790	-2574.01
42	D6	63	1.42857e+06	131544	20957.4	105525	-1345.8
43	D7	63	1426199	136055	20131.2	113343	-782.842
44	D8	63	1.35221e+06	133976	20427.2	106841	413.846
45	D9	63	251850	27978.4	22981.3	130050	1044.76
46	D10	63	13123.7	3920.89	1142.68	1253.61	1906.43
47	D11	63	10946.5	3206.01	-1152.93	1611.5	1575.98
48	D12	63	10350.5	2182.57	-2800.09	403.721	-1264.24
49	E1	63	1.38809e+06	158089	13237.1	115880	-589.853
50	E2	63	1.42174e+06	145056	14929.1	111313	-645.225
51	E3	63	1.46509e+06	142639	17401.3	117526	844.043
52	E4	63	1.48377e+06	140612	19413.3	114666	400.255
53	E5	63	1.53173e+06	146439	23072.2	121780	-1096.22
54	E6	63	1.60025e+06	156038	22102.2	127306	-336.391
55	E7	63	1.57848e+06	153718	23346.5	133884	1005.71
56	E8	63	1.51263e+06	152783	25191.8	128087	1230.73
57	E9	63	384861	41365.6	22754	127793	-1605.07
58	E10	63	14570.4	1458.9	1268.2	2575.22	2025.66
59	E11	63	8336.92	1008.12	-1346.58	-2198.75	-1576.09
60	E12	63	11716.1	2266.89	1080.99	251.921	-325.09
61	F1	63	1438837	166621	13697.8	122005	-184.269
62	F2	63	1.42452e+06	154572	16347.8	120794	-609.734
63	F3	63	1.51268e+06	153387	18588.9	121038	-599.79
64	F4	63	1.34794e+06	141530	17807.4	112854	812.755
65	F5	63	1.62346e+06	164348	23003.2	136441	-859.858
66	F6	63	1.63896e+06	165028	24030.2	140333	-1871.34
67	F7	63	1.58719e+06	160091	22805.4	133264	919.323
68	F8	63	1.4579e+06	149076	21621.1	125041	440.284
69	F9	63	377743	40963.1	17103.6	117070	-25.7356
70	F10	63	21724.2	3290.56	3466.87	2897.9	4858.6
71	F11	63	8436.79	-36.4016	1952.75	1056.82	111.799
72	F12	63	6613.64	796.323	-304.605	737.101	-1881.09
73	G1	63	2496.98	-241.917	274.955	143.75	-414.496
74	G2	63	6564.66	675.009	1654.1	1950.82	-375.728
75	G3	63	37667.3	3065.52	2117.47	2807.87	609.605
76	G4	63	1954.39	2201.31	941.867	416.929	495.462
77	G5	63	9420.25	3920.93	2610.6	1745.21	-904.036
78	G6	63	2634.73	-288.034	700.169	2112.88	546.983
79	G7	63	5958.96	-2003.28	-135.376	3000.15	-1186.13
80	G8	63	14766.4	1920.51	768.218	2426.11	76.2256
81	G9	63	5742.79	-763.79	848.218	-954.44	-522.826
82	G10	63	11361.5	369.879	457.964	690.904	29.279
83	G11	63	6660.45	3596.31	-713.741	-1327.51	-1780.14
84	G12	63	6214.78	383.984	512.816	324.935	0.644595
85	H1	63	9960.96	1645.73	-74.7839	1097.82	954.741
86	H2	63	9208.09	590.005	727.561	196.565	788.622
87	H3	63	9735.3	1765.65	319.037	779.225	-734.652
88	H4	63	13028.7	3296.86	1309.05	2084.99	738.023
89	H5	63	6085.23	1227.88	-2050.68	753.345	-2836.11
90	H6	63	-948.534	1057.85	-762.564	19.7096	-668.516
91	H7	63	3934.25	1551.91	1526.94	320.487	25.4765
92	H8	63	9962.58	570.928	341.777	1932.84	-99.5331
93	H9	63	9174.7	1452.19	181.88	1502.69	915.93
94	H10	63	8983.05	2384.25	1193.46	5.04696	-863.469
95	H11	63	8417.79	2100.99	724.571	1245.7	-8.27577
96	H12	63	1950.33	1463.58	1514.32	825.13	2136.39
1	A1	64	1.83187e+06	201402	9189.32	99292.4	476.141
2	A2	64	1.84717e+06	155909	8131.81	94211.4	-878.92
3	A3	64	1.62803e+06	136479	7876.86	76859.7	393.329
4	A4	64	2.32284e+06	161424	12181.5	106789	312.466
5	A5	64	2210205	155528	13411.8	103131	-2004.27
6	A6	64	2169898	156876	13615.9	100179	-169.451
7	A7	64	1.90423e+06	139440	12912.7	95047.4	-363.869
8	A8	64	1.69226e+06	132958	12561	85646.1	193.144
9	A9	64	376770	39089.7	14195.5	96222.9	-584.736
10	A10	64	15070.3	-96.0835	656.597	756.242	2761.26
11	A11	64	17788.5	1973.63	-2082.62	1257.56	232.456
12	A12	64	7943.03	1444.34	545.202	-494.931	-12.7522
13	B1	64	1.80235e+06	168583	7748.96	89579.5	1078.85
14	B2	64	2.03139e+06	170341	10744.1	100284	515.773
15	B3	64	2.08934e+06	158933	11861.7	95563.3	836.856
16	B4	64	1.88944e+06	137561	12750.4	90437.1	87.1191
17	B5	64	1970654	145466	13938.6	98620.9	-1991.54
18	B6	64	2.02292e+06	146662	14506	105071	777.054
19	B7	64	1.89559e+06	138103	14611.1	97500.3	-252.078
20	B8	64	1.79309e+06	140976	16069.7	95558.1	-1075.56
21	B9	64	399764	34983.7	14830.5	98077.5	1842.5
22	B10	64	13417	2105.01	361.773	1331.27	1516.64
23	B11	64	89195	9431.67	7731.22	6291.21	4558.71
24	B12	64	14488.5	776.296	-123.759	1299.05	-533.109
25	C1	64	2.15219e+06	190313	10777.6	105607	709.608
26	C2	64	2.06362e+06	162411	11459.6	101801	1192.79
27	C3	64	2.26658e+06	170866	15249.3	108913	1308.17
28	C4	64	2.11483e+06	151829	15595.5	101930	-724.427
29	C5	64	2.07651e+06	149499	14999.8	103689	-1555.12
30	C6	64	2.15543e+06	155682	16549.7	107672	241.418
31	C7	64	1.94267e+06	141772	14601.9	107159	-92.5773
32	C8	64	2.09431e+06	162226	18439.9	106896	2291.98
33	C9	64	490062	41969.3	16137.6	110284	-1020.09
34	C10	64	12107.1	2569.3	1210.39	2078.81	2556.29
35	C11	64	26838.3	4256.54	1575.47	2504.13	2621.15
36	C12	64	16937.4	-3671.08	-42587.1	-16503.7	889.508
37	D1	64	2.13818e+06	198070	11809.8	110438	709.787
38	D2	64	2.10607e+06	176325	12197	109624	1308.29
39	D3	64	1.933e+06	154712	12695.5	99798	799.773
40	D4	64	2.21845e+06	170480	16819.1	115558	586.038
41	D5	64	2.2706e+06	171026	16033.9	115041	-865.344
42	D6	64	2.21659e+06	164720	19904.9	114464	-411.833
43	D7	64	2.21667e+06	173760	22317.2	122904	-280.141
44	D8	64	2.10891e+06	171419	20130.2	114844	761.156
45	D9	64	777066	80837.6	23609.8	141297	1420.83
46	D10	64	15259.7	4014.73	313.623	1763.67	2123.27
47	D11	64	17402.4	4406.36	1764.93	1706.62	3055.81
48	D12	64	18594.5	2529.41	28.6999	1025.58	663.865
49	E1	64	2198996	208816	12613.8	125568	392.255
50	E2	64	2.2313e+06	189489	14744.5	119381	-338.273
51	E3	64	2.29147e+06	186976	17327.4	126262	2287.22
52	E4	64	2303881	180080	20108.8	123277	1708.14
53	E5	64	2.37539e+06	190342	22834.6	130528	-647.297
54	E6	64	2.50128e+06	201637	20596.1	137372	-2120.64
55	E7	64	2.46262e+06	198011	23388.3	144437	-2170.04
56	E8	64	2.35697e+06	194681	25119.1	136487	1041.98
57	E9	64	994921	96111	22674.3	135754	-2641.6
58	E10	64	19295.5	3514.7	2718.42	1577.59	1096.77
59	E11	64	12528	1446.08	-3241.33	-1463.6	-502.121
60	E12	64	15790.7	2100.43	-2622.3	1498.65	-295.253
61	F1	64	2.28079e+06	219927	13555.1	130560	200.47
62	F2	64	2247912	200796	16628	130848	-1103.22
63	F3	64	2.35882e+06	198229	17173.9	129094	336.923
64	F4	64	2.10452e+06	182138	18590.9	120375	2233.52
65	F5	64	2.52461e+06	209624	22584.2	145994	-572.968
66	F6	64	2.55668e+06	209795	24502.9	150188	355.324
67	F7	64	2.4783e+06	203156	21607.9	144653	125.61
68	F8	64	2.28196e+06	192106	21142.2	133367	1067.05
69	F9	64	954637	93826.5	19037.5	124962	-1031.27
70	F10	64	32550.5	5782.09	2970.88	4149.65	6574.76
71	F11	64	12772.7	1564.2	-1267.98	883.827	-849.634
72	F12	64	11430.4	3959.66	-73.1715	1127.78	-2610.94
73	G1	64	9193.18	825.538	-158.335	-47.3891	-91.5498
74	G2	64	13276.2	245.069	1090.27	1669.12	1203.39
75	G3	64	51987	3718.68	1849.49	3449.32	771.118
76	G4	64	12345.8	2384.72	557.414	827.151	249.641
77	G5	64	14941.5	7699.85	1496.55	1499.17	2055.89
78	G6	64	11712.9	289.33	223.076	2415.48	65.9025
79	G7	64	12659.3	974.728	247.809	2142.76	231.714
80	G8	64	21634.6	1917.69	462.811	2628.97	2543.08
81	G9	64	11579.3	1009.43	662.865	-1136.13	2203.18
82	G10	64	17646.8	316.702	1747.45	1810.54	1635.39
83	G11	64	10588.7	1213.71	184.676	-481.554	317.244
84	G12	64	12234.6	-1475.91	-1374.63	1385.63	1530.71
85	H1	64	18760.9	2765.06	1183.16	1029.96	565.918
86	H2	64	16413.3	1934.63	348.229	1121.15	299.31
87	H3	64	15984.5	2437.36	1182.51	672.217	1207.6
88	H4	64	17561.9	1678.44	2147.03	1842.05	807.658
89	H5	64	14671.3	1590.44	289.437	973.765	-1607.8
90	H6	64	6519.38	1767.42	-2056.84	743.318	-563.306
91	H7	64	10926.4	1463.86	1801.54	401.846	-154.728
92	H8	64	13141.4	1068.12	2563.39	1107.75	-37.4561
93	H9	64	12549.9	3378.45	1650.12	2102.64	87.2783
94	H10	64	13649	1636.25	629.364	48.8022	-1574.76
95	H11	64	10936.1	2315.91	1877.6	1620.86	311.72
96	H12	64	7200.1	4551.44	2288.41	2662.07	2534.89
1	A1	65	1.17068e+06	152973	8056.17	92849.3	-1436.99
2	A2	65	1.18843e+06	119542	8518.13	86629.9	-605.223
3	A3	65	1.04923e+06	104091	7379.79	70304.6	-282.79
4	A4	65	1.49674e+06	125848	12186.1	98391.6	67.7124
5	A5	65	1.41539e+06	120387	13954.9	95219	-559.208
6	A6	65	1.38259e+06	121876	13289.3	92722	-213.311
7	A7	65	1.1835e+06	105124	13922.7	87638.4	96.9146
8	A8	65	1.09497e+06	103777	13480.8	79193.2	-1738.46
9	A9	65	127841	15768.1	13029.1	90577.8	223.114
10	A10	65	10723.6	2231.71	-558.777	-648.488	492.423
11	A11	65	11658.2	-696.782	-2435.23	-1143.34	448.832
12	A12	65	908.751	425.867	198.818	-1409.93	662.083
13	B1	65	1.15505e+06	128808	7338.55	83153.6	-377.318
14	B2	65	1.31525e+06	132533	10721.2	92791.7	1539.12
15	B3	65	1.35612e+06	125130	12113.5	89252.7	1479.93
16	B4	65	1.22285e+06	107719	11550.9	84377.6	-478.4
17	B5	65	1.26052e+06	114039	12965.3	90019.9	-8.56241
18	B6	65	1293099	112685	16654	97081.5	-375.012
19	B7	65	1.17869e+06	104121	15222.4	90439.5	-315.212
20	B8	65	1.16846e+06	109728	16535.2	89211.5	-603.595
21	B9	65	153171	15745.7	14536.5	90787	1537.18
22	B10	65	7799.81	2178.86	1066.48	1383.68	1070.99
23	B11	65	76181.7	9852.23	5044.6	5625.64	2243.57
24	B12	65	6821.87	-132.794	629.109	1281.4	668.16
25	C1	65	1.38628e+06	146900	10891.8	98001.4	-801.574
26	C2	65	1.33428e+06	126870	11555.5	93700.7	1315.7
27	C3	65	1.47252e+06	131406	14946.8	101598	1041.48
28	C4	65	1.36921e+06	120235	16127.3	94418.1	406.246
29	C5	65	1.32942e+06	115262	15859.9	94804	68.2355
30	C6	65	1.38337e+06	120268	16334.2	98813	608.862
31	C7	65	1.21313e+06	105910	16095.6	99906.7	-1013.02
32	C8	65	1.36928e+06	127825	18872	100877	-983.938
33	C9	65	214256	23730.8	17302.6	102402	-240.019
34	C10	65	7762.02	3048.79	909.877	2075.43	4468.31
35	C11	65	20232.3	1895.91	2467.82	2134.58	554.078
36	C12	65	12373.7	-2376.99	-39989.4	-18008	132.299
37	D1	65	1.34796e+06	148626	12142.5	103458	2039.75
38	D2	65	1.34265e+06	133863	13263.5	101564	1027.15
39	D3	65	1.23191e+06	118942	14577.2	92350.7	-30.8569
40	D4	65	1.42383e+06	132288	17263.8	107542	-1470.42
41	D5	65	1.45902e+06	131294	18513.1	107337	492.839
42	D6	65	1.42775e+06	129404	19137.6	106242	243.399
43	D7	65	1.42959e+06	137123	22827.6	114015	44.2725
44	D8	65	1351299	132619	20945.5	107743	257.937
45	D9	65	401172	42940.9	24659.6	131187	-703.573
46	D10	65	10292.1	3270.18	3244.61	2538.45	3129.72
47	D11	65	14163.8	3632.77	1250.24	-149.644	2933.36
48	D12	65	10826.8	3775.76	425.214	1000.1	-967.858
49	E1	65	1.38758e+06	157235	13141.2	116034	-898.821
50	E2	65	1.42095e+06	144889	15858.2	110559	-370.425
51	E3	65	1.46508e+06	143847	16905.7	117234	422.305
52	E4	65	1.4823e+06	141337	20018.9	114703	2681.84
53	E5	65	1.52821e+06	146463	23054.2	121911	-2405.89
54	E6	65	1.59739e+06	156355	23954.5	127186	1300.52
55	E7	65	1.57568e+06	154290	24767	133284	1554.24
56	E8	65	1.50853e+06	153621	24255.4	126527	-1322.59
57	E9	65	605079	62071.2	23788.8	127568	-3570.56
58	E10	65	13181.1	2316.51	738.48	2981.36	1150.43
59	E11	65	7786.43	1299.49	-2555.65	-2582.83	781.321
60	E12	65	7823.47	413.357	673.489	-250.096	1951.86
61	F1	65	1.43351e+06	165661	13328	121397	-449.151
62	F2	65	1.42019e+06	154537	15895.6	121000	-167.713
63	F3	65	1.51132e+06	152577	19490.2	120724	-613.25
64	F4	65	1.34883e+06	141533	18633.9	111760	2283.25
65	F5	65	1623063	165947	23023.2	136543	-279.43
66	F6	65	1.64061e+06	162419	23884.3	140390	-157.892
67	F7	65	1.58522e+06	160963	24600.7	134923	3165.5
68	F8	65	1.45917e+06	150064	22429.4	124388	-279.353
69	F9	65	580990	62217.9	18923.7	117460	1513.02
70	F10	65	23372.1	3931.94	4039.64	3054.77	3999.82
71	F11	65	9630.96	2031.36	217.915	829.152	-732.631
72	F12	65	6700.48	1972.69	361.018	-667.668	-1491.85
73	G1	65	3290.4	-448.695	183.931	-313.777	-282.963
74	G2	65	7054.2	-356.69	903.554	1883.03	731.487
75	G3	65	37938.7	2382	2236.64	2549.49	626.55
76	G4	65	1501.44	1275.93	873.771	-233.549	-1360.78
77	G5	65	10485.2	3691.14	-843.072	1181.99	479.067
78	G6	65	5288.65	-232.311	803.423	2727.77	2423.49
79	G7	65	5438.2	-1319.53	489.372	646.909	1439.3
80	G8	65	16048.2	-822.343	415.754	1793.35	1544.02
81	G9	65	5187.88	772.182	1129.43	-2018.89	-584.31
82	G10	65	11369	-1064.2	2037.08	1371	177.544
83	G11	65	5616.68	2642.61	2479.69	287.826	188.307
84	G12	65	8076.89	-1501.2	-141.861	101.896	-448.944
85	H1	65	10265.3	1985.82	708.687	561.832	-620.037
86	H2	65	9204.25	1078.81	501.189	1385.3	-92.0806
87	H3	65	9716.25	2052.13	1615.95	471.806	1117.22
88	H4	65	13108.9	859.396	1361.96	1816.55	855.655
89	H5	65	6910.21	399.63	-388.06	-414.947	-2676.68
90	H6	65	-606.73	1565.55	1459.95	674.673	-1161.61
91	H7	65	6643.46	785.941	1004.24	-852.203	-552.447
92	H8	65	8913.03	1839.56	508.138	-410.205	285.97
93	H9	65	7716.83	1528.45	909.849	162.46	1861.36
94	H10	65	7752.98	1895.29	1843.73	-248.335	1240.77
95	H11	65	6304.43	1715.9	828.037	1142.86	-664.097
96	H12	65	2865.49	1416.02	2618.45	1490.88	1473.88
1	A1	66	1.83214e+06	200590	7996.26	100142	-958.39
2	A2	66	1.85056e+06	157225	9135.8	93160.2	-145.431
3	A3	66	1.63178e+06	135210	7887	75748.9	1124.77
4	A4	66	2.33166e+06	164057	13986.8	107589	1218.41
5	A5	66	2.22339e+06	155358	12874.1	103751	-1197.37
6	A6	66	2190368	160364	12805.2	100144	207.631
7	A7	66	1.95574e+06	142759	12485.4	94216.9	1153.63
8	A8	66	1.69394e+06	133627	12553	85265.2	-1502.21
9	A9	66	474362	45700.7	14526	96147.4	275.482
10	A10	66	15671.2	2653.19	-1572.84	-699.723	1630.41
11	A11	66	20426.3	-312.071	-2011.56	-294.715	1370.61
12	A12	66	8986.11	171.452	2346.89	-599.586	438.839
13	B1	66	1.80339e+06	169017	8957.66	89795.5	675.341
14	B2	66	2.03368e+06	170632	11094	99312.4	1681.58
15	B3	66	2.09688e+06	159404	11727.5	95735.9	91.181
16	B4	66	1.89783e+06	138621	13230.4	90190.4	49.9257
17	B5	66	1.98258e+06	147856	12947.3	96989.9	-1762.62
18	B6	66	2.04038e+06	147809	17170.8	104559	370.473
19	B7	66	1.94055e+06	139641	13887.5	97626.1	-795.686
20	B8	66	1.79611e+06	139638	15857.6	96143.8	564.351
21	B9	66	519114	46064.4	12828.5	98378.6	834.512
22	B10	66	13505.3	1441.55	1784.87	814.677	-74.6233
23	B11	66	91530.4	9531.46	5428.65	6001	4314.71
24	B12	66	12224.8	2126.28	1381.16	1096.37	220.717
25	C1	66	2.15367e+06	189473	9587.62	105495	-149.786
26	C2	66	2.06542e+06	164212	12112.6	100655	224.111
27	C3	66	2.27394e+06	170154	14887.8	109867	868.518
28	C4	66	2.12378e+06	152729	15025.9	101191	45.5093
29	C5	66	2.09267e+06	151452	16014.9	102616	590.652
30	C6	66	2173601	157331	15499	107100	306.489
31	C7	66	1.99227e+06	145443	15352	107024	-343.179
32	C8	66	2102202	161964	17727.8	108696	916.576
33	C9	66	653325	57000.9	17157.5	109673	-233.35
34	C10	66	12652.9	3223.38	-798.707	1536.68	70.5642
35	C11	66	28735	6241.41	849.644	3005.64	1466.56
36	C12	66	18644	-3407.25	-41424	-19254.9	840.649
37	D1	66	2135975	198513	10273.7	111193	-614.375
38	D2	66	2.09952e+06	175197	12328.5	108470	-92.9616
39	D3	66	1.92953e+06	155304	14381.8	99246.3	527.657
40	D4	66	2.21686e+06	170160	16106.4	116129	289.965
41	D5	66	2.26778e+06	169773	17936.7	114974	-1057.99
42	D6	66	2.21468e+06	165716	18365.3	116357	67.3998
43	D7	66	2.21698e+06	174837	22853.3	122030	-931.257
44	D8	66	2.10508e+06	171180	19424.8	115150	-545.59
45	D9	66	1.10558e+06	105525	22490.9	141474	-769.357
46	D10	66	17592.5	2657.58	1489.04	2010.78	1817.5
47	D11	66	19166.1	2723.26	856.898	2563.42	1535.99
48	D12	66	18576.4	2024.95	1209.6	706.514	-99.2665
49	E1	66	2.19681e+06	210223	12251	124759	-188.172
50	E2	66	2.22887e+06	191016	13157.6	119676	763.588
51	E3	66	2286637	186080	17869.5	125194	2119.87
52	E4	66	2.30444e+06	182596	19490.3	123432	884.799
53	E5	66	2.37526e+06	188671	23332.5	131855	-325.955
54	E6	66	2496446	198404	23445.4	138308	-627.244
55	E7	66	2465391	197233	21843.7	142904	728.087
56	E8	66	2355008	194606	22631.2	137585	-76.4871
57	E9	66	1383637	123100	21419.5	135444	-1935.63
58	E10	66	19546.2	4042.47	4006.21	1836.78	1102.71
59	E11	66	14207.3	2663.35	-5797.13	-992.31	1413.12
60	E12	66	17394	1907.88	-237.865	298.666	1716.5
61	F1	66	2.27781e+06	219114	13062.3	130579	-200.141
62	F2	66	2.24424e+06	202505	15586	130600	30.5753
63	F3	66	2.35823e+06	198002	17161.8	128472	265.039
64	F4	66	2.10258e+06	181338	18558.5	119625	2295.05
65	F5	66	2.52246e+06	211039	23057.7	146046	-408.529
66	F6	66	2.55198e+06	205992	24171.1	149461	-1516.41
67	F7	66	2.47808e+06	203996	23584.3	143981	-782.054
68	F8	66	2.27927e+06	193353	21647.6	135413	549.531
69	F9	66	1.29603e+06	119214	17986.1	125949	1385.67
70	F10	66	34048	5522.31	3466.8	3843.51	6662.09
71	F11	66	13908	2477.13	-1005.41	329.84	-390.098
72	F12	66	12581.3	1130.92	608.808	762.023	-3094.38
73	G1	66	8008.04	306.162	231.423	711.646	-745.667
74	G2	66	13635.1	781.609	1001.5	1953.93	115.824
75	G3	66	53462.8	2950.22	2939.03	3077.55	817.007
76	G4	66	9260.45	2091.99	253.003	539.709	135.657
77	G5	66	14608.9	6683.11	9.48341	21.5554	33.0273
78	G6	66	8154.31	-388.937	958.068	2976.77	4552.21
79	G7	66	13293.8	487.941	909.325	2293.92	-697.438
80	G8	66	22089.6	1454.2	802.682	1375.84	1551.21
81	G9	66	11092.9	1433.31	816.226	-2854.76	-1351.33
82	G10	66	17961.6	1181.84	1156.96	3003.02	272.048
83	G11	66	10155.2	2696.19	1700.54	358.151	-154.364
84	G12	66	11225.9	1643.23	-4140.18	-0.565273	1097.95
85	H1	66	17038.4	1250.92	460.325	918.642	801.874
86	H2	66	15387.2	1091.69	385.192	1139.13	797.216
87	H3	66	15613.1	2260.2	1931.61	1264.48	1086.61
88	H4	66	20027.8	2006.67	927.009	2160.46	950.482
89	H5	66	14036.8	1179.79	-1042.2	-409.652	-2605.85
90	H6	66	6260.98	2447.31	1031.01	654.685	961.488
91	H7	66	11732.7	1305	1079.63	688.223	463.729
92	H8	66	16411.3	1947.29	1636.53	1220.9	764.65
93	H9	66	13244.3	3479.11	1205.11	1013.39	0.395251
94	H10	66	13505.2	2886.98	31.9868	-202.79	-18.1807
95	H11	66	10311.8	414.586	804.265	2733.41	-665.585
96	H12	66	7286.35	1229.37	2855.3	2330.03	2747.25
1	A1	67	1177645	152487	7768.94	92824.6	-1312.28
2	A2	67	1.19265e+06	120611	9490.13	86218.2	-720.074
3	A3	67	1.05163e+06	104836	7117.57	70843.8	367.297
4	A4	67	1.50732e+06	127605	13444.2	98866.1	215.04
5	A5	67	1.43554e+06	122068	13125.3	94811.5	-1093.74
6	A6	67	1.40536e+06	122966	13485.8	93220.5	-241.02
7	A7	67	1.22769e+06	107781	12488.2	87485.6	791.497
8	A8	67	1.10134e+06	104050	13115.2	79069.7	563.944
9	A9	67	203479	22201.9	13002.4	89906.4	-420.231
10	A10	67	7389.31	768.955	-1832.97	1113.13	1562.9
11	A11	67	12590.5	2407.34	-1342.81	-1340.5	1069.4
12	A12	67	3544.55	-1125.65	-1012.92	-766.736	-1126.14
13	B1	67	1.15896e+06	127819	9074.46	83506.9	1419.74
14	B2	67	1.3166e+06	133337	11010.3	93204.9	600.43
15	B3	67	1.35844e+06	125594	12243.8	88448.3	-50.6189
16	B4	67	1.23213e+06	109636	11543.3	83222	-105.922
17	B5	67	1.27483e+06	113373	12908.3	90083.5	-1274.53
18	B6	67	1.31364e+06	114958	16178.2	97012.6	-616.382
19	B7	67	1.22115e+06	105619	16730.8	90732.6	-1268.84
20	B8	67	1.17377e+06	110298	15110.6	89302.9	-239.687
21	B9	67	244651	25327.7	15437	89578.7	805.843
22	B10	67	8822.13	819.808	1022.05	830.129	2815.62
23	B11	67	75555.7	9309.74	3971.21	5633.05	5114.68
24	B12	67	6296.98	2527.56	1211.45	-343.402	-914.938
25	C1	67	1.39006e+06	146244	10442	98210.7	420.833
26	C2	67	1.34001e+06	128065	12631.8	93208.3	303.857
27	C3	67	1.47769e+06	133710	14900.6	101612	848.434
28	C4	67	1377087	121225	15498.6	95293.3	-1190.1
29	C5	67	1345386	117731	16148.8	94590.8	-249.232
30	C6	67	1.40321e+06	124764	18008.7	99167.4	231.493
31	C7	67	1.25844e+06	111173	16017.1	99372.1	-739.567
32	C8	67	1.37261e+06	128469	16809.7	99885.2	-2715.73
33	C9	67	335458	35093.9	18545.6	103110	-1757.85
34	C10	67	7497.49	1710.2	-662.758	2366.29	-402.637
35	C11	67	21534.6	3924.02	1756.28	1458.18	1414.3
36	C12	67	10597.7	-5370.81	-41257.9	-17849.2	1069.42
37	D1	67	1.34579e+06	148535	11715	103343	1873.52
38	D2	67	1.33969e+06	133486	13025.3	101897	696.484
39	D3	67	1231321	118827	12961	91101.2	311.018
40	D4	67	1.42353e+06	131606	15410.2	107351	-1129.58
41	D5	67	1457267	131832	17101	105870	-2773.32
42	D6	67	1425415	129717	17705.4	105768	-1003.06
43	D7	67	1.42906e+06	136619	21636.5	114748	758.397
44	D8	67	1.35511e+06	132544	20352.8	106022	139.923
45	D9	67	587117	61924.8	22407.5	132412	1113.69
46	D10	67	12075.4	2618.04	1394.55	1328.82	863.6
47	D11	67	14472.8	3380.8	-1574.96	1175.24	1724.28
48	D12	67	8941.31	4176.15	470.529	1717.53	-887.68
49	E1	67	1.38508e+06	157225	13220.8	115081	-99.4977
50	E2	67	1.41747e+06	144091	14060.1	110823	-21.4257
51	E3	67	1.46218e+06	144320	17500.6	118288	2253.94
52	E4	67	1481749	142249	19370.3	114441	1763.84
53	E5	67	1.52621e+06	145947	24301.9	120858	-1363.4
54	E6	67	1599371	156115	24911.9	127669	-543.335
55	E7	67	1.58152e+06	156513	23160.3	135152	-483.008
56	E8	67	1.50908e+06	153892	25901	126937	519.266
57	E9	67	846507	86468	20817.6	126616	-1942.52
58	E10	67	13952.6	2149.46	830.279	1933.59	2174.98
59	E11	67	10395.9	1448.24	-592	-1060.33	-235.946
60	E12	67	8688.19	2717.08	-1122.01	468.171	2002.23
61	F1	67	1.43451e+06	165177	13528.8	121808	431.741
62	F2	67	1418855	154563	15572.1	121422	-306.429
63	F3	67	1.50825e+06	151952	18813.5	121180	624.014
64	F4	67	1348300	140013	19028.7	111545	1654.11
65	F5	67	1.62268e+06	164388	22756.9	136167	-724.504
66	F6	67	1.6377e+06	162563	25089.1	138989	-495.992
67	F7	67	1.58792e+06	158970	24068.3	134453	257.148
68	F8	67	1.4559e+06	149075	21034.5	123818	259.824
69	F9	67	784703	83901.8	17420.3	117567	1133.69
70	F10	67	22554.3	4397.98	2209.17	2767.96	5000.95
71	F11	67	10905.9	3057.03	-691.937	1241.29	-360.187
72	F12	67	8265.65	1736.25	2237.47	183.2	947.643
73	G1	67	3311.3	712.927	454.113	325.44	-9.06231
74	G2	67	7244.81	263.338	1363.85	1162.29	958.022
75	G3	67	38037.9	2696.55	1890.7	2264.18	2062.75
76	G4	67	138.147	1123.46	36.4828	122.913	-1533.29
77	G5	67	7822.62	4759.69	1440.51	324.994	53.1749
78	G6	67	1864.11	-761.321	2179.06	2362.28	-112.252
79	G7	67	7368.98	-550.261	2481.99	1331.26	713.522
80	G8	67	14009.1	789.466	80.0003	2102.93	1185.22
81	G9	67	5501.04	2149.31	1300.41	-2539.37	-772.143
82	G10	67	11968.6	1275.34	342.406	1051.42	-223.411
83	G11	67	7437.97	1699.49	1290.83	231.724	-694.748
84	G12	67	6331.37	-519.435	-2691.03	-664.718	-71.2744
85	H1	67	10195.1	1482.52	261.988	476.413	411.011
86	H2	67	10861.2	991.854	227.906	341.099	194.684
87	H3	67	9596.64	2186.97	1132.04	53.7144	96.5371
88	H4	67	13720.1	1506.62	1360.86	2570.75	2387.82
89	H5	67	6131.95	371.944	-1737.52	68.1896	-1740.19
90	H6	67	-824.959	1698.7	666.726	30.7352	624.035
91	H7	67	5642.57	1245.65	-294.186	1024.45	540.901
92	H8	67	10623.3	1093.84	510.362	1106.12	898.493
93	H9	67	8441.13	1942.13	1517.22	-350.152	290.902
94	H10	67	6030.61	1918.4	1777.4	971.862	563.397
95	H11	67	8286.56	299.108	1110.73	1380.46	-230.143
96	H12	67	2532.8	2414.59	2591.32	2402.28	1988.79
1	A1	68	1.83457e+06	203059	8566.48	99623.9	-883.309
2	A2	68	1.85299e+06	156453	8964.62	94597.9	-1292.49
3	A3	68	1.63311e+06	135163	7445.4	75640.5	-557.991
4	A4	68	2.33823e+06	164905	11677.6	106810	-489.087
5	A5	68	2.23344e+06	158307	12941.6	102846	-1262.8
6	A6	68	2.20825e+06	160492	14237.9	99673.3	-1735.27
7	A7	68	1.98682e+06	145182	10576.9	93915.2	-299.584
8	A8	68	1.69336e+06	133768	11953.1	84931.3	-567.239
9	A9	68	629252	60230.2	12628.8	97219.2	174.522
10	A10	68	13191.5	1673.89	-498.92	166.594	1073.5
11	A11	68	18904.6	-106.88	-2998.6	-966.602	68.6056
12	A12	68	8686.22	2196.17	-189.373	649.076	-38.922
13	B1	68	1.80759e+06	168206	7565.49	89557.3	339.961
14	B2	68	2034856	172140	11566.6	99910.1	1352.38
15	B3	68	2.10119e+06	161344	12991.7	95601.6	333.499
16	B4	68	1.89977e+06	138868	12789.3	90168.5	-1080.46
17	B5	68	1.99397e+06	147363	14180.2	96853.5	-1140.47
18	B6	68	2.05633e+06	148694	14208.9	105207	-389.92
19	B7	68	1.97721e+06	143346	15389.9	96827.2	-1491.79
20	B8	68	1.8009e+06	139334	16914.8	96277.5	990.502
21	B9	68	699915	61599.2	15840.1	97528.8	1414.48
22	B10	68	14515.4	2138.19	2360.03	310.326	1288.76
23	B11	68	90511.2	12110.1	5514.58	6979.1	5050.57
24	B12	68	11801.8	3225.78	1317.78	741.156	-115.164
25	C1	68	2.15655e+06	188955	10449.2	105698	94.6593
26	C2	68	2.06795e+06	163217	11071.5	100973	1142.29
27	C3	68	2.27579e+06	170234	13799.3	110282	21.6157
28	C4	68	2.12725e+06	153508	15804.5	102211	-1902.48
29	C5	68	2.10059e+06	153127	16032	102534	972.697
30	C6	68	2188879	158157	14807.3	106589	540.97
31	C7	68	2022523	147785	16856	107843	-3197.92
32	C8	68	2.10216e+06	162813	17755	107184	146.322
33	C9	68	883839	75914.5	16958.9	109556	-580.192
34	C10	68	12688.7	1931.12	849.102	3853.49	1432.98
35	C11	68	28714.9	6777	1737.37	2749.9	2601.59
36	C12	68	20214	-4297.59	-40574.6	-17608.3	623.456
37	D1	68	2.13433e+06	197189	11187.1	110861	594.725
38	D2	68	2.09555e+06	174650	12531.5	107664	-495.332
39	D3	68	1.92392e+06	155635	13332.2	99625.9	-23.4949
40	D4	68	2.21074e+06	168825	18085.7	115719	751.279
41	D5	68	2.2668e+06	168796	17460.5	114182	-1090.02
42	D6	68	2213895	166946	18676.2	114371	-106.729
43	D7	68	2.21207e+06	175270	21923.1	122438	1105.95
44	D8	68	2.1033e+06	169298	21220.6	114078	-802.207
45	D9	68	1.44889e+06	133919	21855.9	142865	563.618
46	D10	68	14832.6	4858.96	173.96	2546.66	1713.49
47	D11	68	19688.2	4363.03	-907.186	1569.14	2269.44
48	D12	68	16957.8	2959.12	2803.77	1207.13	-353.83
49	E1	68	2.193e+06	208957	12718.1	123792	-862.131
50	E2	68	2.23119e+06	188099	15169.4	119520	-537.836
51	E3	68	2.28491e+06	184913	16255.6	127257	2544.54
52	E4	68	2.30085e+06	183718	16924.9	124394	1922.15
53	E5	68	2367780	189049	22127.7	130184	168.154
54	E6	68	2.49516e+06	198963	22341	137599	-1158.76
55	E7	68	2.46336e+06	198330	24598.7	143655	1285.13
56	E8	68	2.35536e+06	196516	23702.7	136382	964.061
57	E9	68	1.74049e+06	153384	22715.1	135516	-2912.15
58	E10	68	19929.1	3066.58	2765.39	1400.94	388.723
59	E11	68	14076.8	2941.76	-1660.13	-3478.65	432.948
60	E12	68	17838.6	2289.84	45.1685	1790.32	-910.783
61	F1	68	2.27423e+06	218778	12425.3	130673	282.918
62	F2	68	2.24227e+06	201331	14801.6	131338	-281.078
63	F3	68	2356321	195844	17868.4	129042	-721.5
64	F4	68	2.09989e+06	181408	18240.6	120347	1125.8
65	F5	68	2.52215e+06	211722	24304.8	144842	-2239.56
66	F6	68	2.54748e+06	208145	23388.8	149182	-680.764
67	F7	68	2.47444e+06	204509	22700	144102	189.184
68	F8	68	2.27926e+06	191905	21447.2	134250	-1529.44
69	F9	68	1.59403e+06	144950	17090.1	125957	-1118.09
70	F10	68	32394.9	5280.16	2563.35	4036.96	5615.05
71	F11	68	16508.6	2862.51	-2013.32	1277.96	-479.442
72	F12	68	10482.7	1254.29	-1372.65	520.954	-1769.43
73	G1	68	8671.23	458.842	254.783	566.835	-338.748
74	G2	68	13672	1252.58	1099.72	1592.77	1109.88
75	G3	68	53611.5	4676.98	3985.27	2986.36	1163.47
76	G4	68	9372.45	1029.73	2330.47	1009.53	-124.006
77	G5	68	13692.5	6670.51	771.666	1192.39	1181.02
78	G6	68	8102.54	609.836	2182.93	2240.68	1641.87
79	G7	68	13671.9	697.337	2287.4	257.096	-1884.17
80	G8	68	20169.9	2214.68	1114.47	3464.1	2170.22
81	G9	68	11954.1	1465	623.337	-2352.01	-11.903
82	G10	68	16151.1	1293.06	1010.15	965.224	-174.633
83	G11	68	10492.6	2905.09	904.833	-491.92	-555.256
84	G12	68	11895.7	-1143.3	245.228	-683.908	275.331
85	H1	68	16244.1	1529.9	457.587	674.331	658.778
86	H2	68	16774.9	1159.67	731.377	736.891	743.947
87	H3	68	15048.8	2564.52	2276.18	1217.92	260.902
88	H4	68	20725.3	3498.74	2321.14	1793.87	916.479
89	H5	68	14049	1791.94	304.324	366.385	-877.087
90	H6	68	6439.19	1996.49	1250.28	1849.67	-6.01097
91	H7	68	12271.9	3223.84	-694.071	301.508	-1123.39
92	H8	68	15277.8	2524.22	2879.58	996.292	220.643
93	H9	68	13326.9	2825.5	1657.71	1233.13	1283.09
94	H10	68	12428.2	3118.91	-176.175	30.0291	1442.78
95	H11	68	11906.3	2593.51	245.078	2054.84	451.52
96	H12	68	6821.53	3590.21	2393.36	2413.74	2595.45
1	A1	69	1.17654e+06	151047	9397.74	93202.4	-374.931
2	A2	69	1.19544e+06	121522	9036.33	85066.4	-359.556
3	A3	69	1.05769e+06	106097	7997.64	69992	-554.562
4	A4	69	1.51358e+06	126894	14291.5	99053.1	674.86
5	A5	69	1.44376e+06	123800	12838.4	95850.2	301.641
6	A6	69	1.42228e+06	124063	14476.6	92680.9	275.695
7	A7	69	1.25823e+06	111525	13534.5	87543.1	-161.723
8	A8	69	1.10082e+06	105558	12845.4	78623.2	-447.927
9	A9	69	319724	34476.1	13652.6	89615.1	444.237
10	A10	69	10275	1747.84	-668.676	-521.972	1088.01
11	A11	69	13738.9	-514.882	-1874.23	-533.645	1613.35
12	A12	69	677.742	1619.43	1767.86	-867.913	-204.744
13	B1	69	1.15875e+06	127247	8424.33	82680.8	-144.701
14	B2	69	1.31951e+06	133151	10175.7	92929.3	1045.69
15	B3	69	1.36509e+06	125943	12289.7	88869.9	-117.311
16	B4	69	1.23654e+06	108357	13585.8	83878.4	-217.15
17	B5	69	1.28478e+06	113648	14832.8	89493.4	-350.964
18	B6	69	1.32968e+06	116951	15845.4	97593.2	-589.854
19	B7	69	1.25378e+06	109112	15804.4	90227.6	-994.652
20	B8	69	1177089	110140	16935.9	88358	-293.908
21	B9	69	378265	38969.4	17253.1	90215.1	504.661
22	B10	69	6991.82	2446.27	1103.14	2268.21	911.477
23	B11	69	75441.3	7805.22	4850.09	5836.12	2722.32
24	B12	69	7746.96	2633.91	-453.132	1106.54	881.66
25	C1	69	1388063	146970	10346.8	98278.7	731.48
26	C2	69	1.34338e+06	128344	11480.3	93238.8	-194.783
27	C3	69	1.48473e+06	133438	15902.6	102045	257.124
28	C4	69	1.38245e+06	121624	15983.3	95115.4	367.599
29	C5	69	1.35809e+06	119030	16416.6	94942.3	-60.9592
30	C6	69	1.41787e+06	124329	17443.2	98633.5	-330.669
31	C7	69	1.28991e+06	114885	16366.7	98939	-1377.92
32	C8	69	1.3783e+06	126840	19335.4	101143	481.715
33	C9	69	491979	49728.9	17025.4	102025	-752.257
34	C10	69	8283.09	4019.94	-184.55	1825.79	2740.55
35	C11	69	20780.9	2042.28	1128.3	2252.48	2455.02
36	C12	69	11848.9	-5470.9	-42266.9	-18093.6	-897.237
37	D1	69	1.34457e+06	147412	12551.6	103475	-40.3112
38	D2	69	1.34139e+06	133792	14828.5	101223	342.921
39	D3	69	1.22914e+06	119756	13672.6	92377.2	959.846
40	D4	69	1420279	130496	16657.3	107839	-651.826
41	D5	69	1.45715e+06	133123	19031.1	106748	-1109.37
42	D6	69	1.42578e+06	130290	21117.1	104972	-552.395
43	D7	69	1.42753e+06	136442	21922.3	112535	-566.417
44	D8	69	1.35155e+06	133666	19909.2	106431	247.147
45	D9	69	764918	82271	24924.2	132925	-249.727
46	D10	69	10778.7	2350.42	-457.317	2888.48	918.359
47	D11	69	13415.4	2176.08	274.236	956.219	3079.2
48	D12	69	9246.25	592.428	351.069	666.131	46.6662
49	E1	69	1.3834e+06	157694	13390.2	115514	-329.081
50	E2	69	1.41845e+06	144157	15015.5	110320	-871.684
51	E3	69	1.46127e+06	142770	18350.2	117073	264.866
52	E4	69	1478233	141912	20206.8	114237	-302.997
53	E5	69	1.52884e+06	147494	22101	121657	-314.784
54	E6	69	1.59394e+06	155306	24220.6	125845	513.548
55	E7	69	1.58044e+06	154540	23523.6	133573	239.336
56	E8	69	1.50757e+06	151563	26006	127148	-3992.21
57	E9	69	1033801	106187	23635.8	128212	-3316.26
58	E10	69	12857.4	2867.46	1676.82	2086.73	1935.52
59	E11	69	7199.09	2593.23	-3965.73	-1877.74	-1046.09
60	E12	69	9888.47	3858.91	-112.4	42.9228	530.446
61	F1	69	1.43136e+06	164846	14026.8	121519	-165.701
62	F2	69	1.41633e+06	153784	15829.7	121321	377.638
63	F3	69	1.50987e+06	151539	18761.8	121195	88.161
64	F4	69	1.34769e+06	139704	19228.2	111213	2631.49
65	F5	69	1619620	165185	23344.7	136245	-2524.71
66	F6	69	1.63432e+06	161160	25224.6	140420	-294.167
67	F7	69	1.58491e+06	157233	24779.7	134253	559.143
68	F8	69	1.45625e+06	145607	22143.9	124360	1023.85
69	F9	69	934534	97238.8	19967.4	116804	1831.81
70	F10	69	21889.3	5912.7	1303.28	4937.6	5197.3
71	F11	69	8608.83	2499.5	-852.211	112.497	1535.84
72	F12	69	5162.34	397.47	-2095.93	263.741	-1960.8
73	G1	69	3480.5	526.981	-20.4296	54.7572	-298.11
74	G2	69	8446.7	1126.3	1299.51	1718.57	343.433
75	G3	69	38523.3	2063.76	1743.39	2059.94	743.959
76	G4	69	1630.14	1329.45	343.215	-1422.76	-1248.62
77	G5	69	11189.1	4102.04	1063.47	1212.36	-523.301
78	G6	69	4306.08	136.87	923.075	1750.6	1398.34
79	G7	69	7749.33	619.097	1938.99	1136.92	-608.145
80	G8	69	16223.5	867.348	561.162	906.985	724.747
81	G9	69	8546.96	-4.66304	-625.282	-975.378	-444.147
82	G10	69	10773.6	-1025.21	-23.4452	1059.32	923.234
83	G11	69	7255.04	4434.6	6.07599	-849.281	456.251
84	G12	69	4647.6	1846.39	-395.384	-1300.59	422.211
85	H1	69	10418.4	1209.5	-187.105	932.464	482.289
86	H2	69	9701.66	166.24	562.542	510.151	38.8496
87	H3	69	9808.48	1801.4	142.2	299.793	-292.249
88	H4	69	14586.8	2037.91	2742.31	2219.95	1061.06
89	H5	69	8394.94	364.581	-1606.24	-790.339	-3394.95
90	H6	69	832.639	1652.31	440.542	68.9449	-1363.81
91	H7	69	7492.18	3610.2	-971.028	-808.94	1095.38
92	H8	69	9534.24	1162.19	1384.04	1642.55	-1057.05
93	H9	69	7294.87	3193.29	109.725	1415.47	587.591
94	H10	69	6771.45	1929.32	-563.761	800.311	-769.423
95	H11	69	5589.72	-1046.98	469.935	1697.27	1029.64
96	H12	69	4803.95	3949.99	2303.07	1206.06	712.238
1	A1	70	1.8325e+06	200310	8144.13	99432.5	631.554
2	A2	70	1.85145e+06	156289	9171.25	92937.4	28.0392
3	A3	70	1.63439e+06	134666	6943.33	76215.6	164.993
4	A4	70	2.33939e+06	164928	12534.3	107199	168.947
5	A5	70	2243683	158305	14779.2	103483	-1140.52
6	A6	70	2.21934e+06	160325	12948	100037	-524.834
7	A7	70	2.01057e+06	148544	12909.3	94140.5	-346.384
8	A8	70	1.69261e+06	134441	10896.1	83978.8	402.771
9	A9	70	851714	79259.9	15789.1	96606.2	579.893
10	A10	70	17574	193.669	3653.53	1213.49	2217.72
11	A11	70	19404.8	152.914	-1235.86	49.9213	1072.31
12	A12	70	10357.4	1018.47	54.5608	344.979	411.619
13	B1	70	1.80617e+06	168012	7263.41	89053.5	351.782
14	B2	70	2.03565e+06	169998	10952.8	99783.6	1916.33
15	B3	70	2100341	161412	11191.1	94525	1106.22
16	B4	70	1.90475e+06	140278	12423.9	89226.6	472.497
17	B5	70	1.99653e+06	147340	14404.2	96160.3	-1578.22
18	B6	70	2.06485e+06	150606	16100.2	104433	-47.7082
19	B7	70	1.99437e+06	146309	15325.2	98144.4	732.256
20	B8	70	1.79987e+06	138990	16252.3	96690.5	1053.67
21	B9	70	944996	82746.8	14853.2	97121.9	3350.18
22	B10	70	12891.2	1467.6	1363.12	565.547	1945.86
23	B11	70	91163.9	10999.9	5752.86	6476.91	5631.93
24	B12	70	12934.1	4241.8	-1210.77	1584.12	774.994
25	C1	70	2154480	189328	10754.6	105355	-249.487
26	C2	70	2.06773e+06	162857	12372.2	101047	481.253
27	C3	70	2.27869e+06	169693	14433.7	108568	812.19
28	C4	70	2.12967e+06	152963	14855.8	102289	181.062
29	C5	70	2.10649e+06	151677	13902.1	102701	-596.623
30	C6	70	2.19809e+06	160412	16593.4	106939	-48.7027
31	C7	70	2042609	149659	15840.3	107096	-597.419
32	C8	70	2.10061e+06	161565	16636.4	107540	-139.675
33	C9	70	1.14407e+06	97106.1	18223.1	110459	40.8599
34	C10	70	13114.5	3649.29	216.568	1747.31	1551.67
35	C11	70	28455.3	4458.33	744.852	3375.36	2588.56
36	C12	70	19753	-7003.52	-42763	-17600.9	1619.93
37	D1	70	2.13089e+06	197799	12105.7	110804	636.553
38	D2	70	2.09697e+06	176252	13029.1	109119	417.974
39	D3	70	1.92485e+06	154431	12844.9	99280.4	973.853
40	D4	70	2.21131e+06	169156	16198.8	115763	-282.836
41	D5	70	2262839	169832	16978.7	115468	82.8533
42	D6	70	2.21144e+06	165685	18721.3	115026	-1364.45
43	D7	70	2213678	173395	23132.6	121607	818.748
44	D8	70	2.10216e+06	170042	18633.5	113864	430.937
45	D9	70	1.71987e+06	156905	23557.3	141272	1764.25
46	D10	70	14930.6	4233.66	2259.71	3070.51	2627.64
47	D11	70	20887.4	4275.64	1572.7	724.582	2758.02
48	D12	70	18896.6	2410.2	950.193	297.869	-339.096
49	E1	70	2.19004e+06	209036	11936.2	124925	-108.308
50	E2	70	2.22592e+06	189588	13416.5	119476	822.668
51	E3	70	2.28285e+06	185980	16198.6	126045	1810.16
52	E4	70	2.29792e+06	183082	17731.3	122656	2161.08
53	E5	70	2.36779e+06	187008	23063.4	130205	-541.319
54	E6	70	2.49403e+06	198323	22564.1	136664	-580.934
55	E7	70	2.46063e+06	199551	20651.3	144877	89.8779
56	E8	70	2.34677e+06	195806	23948.8	134791	203.055
57	E9	70	1982689	170441	19063.1	137166	-2341.65
58	E10	70	18815.5	3210.14	1644.51	1529.31	271.576
59	E11	70	14965.3	2242.2	-432.87	-844.843	2967.76
60	E12	70	14500.4	4174.2	-905.816	1513.03	118.241
61	F1	70	2.2709e+06	219086	13926.7	130657	642.658
62	F2	70	2.23951e+06	202193	15452.1	130821	332.795
63	F3	70	2.3486e+06	196222	17589.5	128382	-738.94
64	F4	70	2099462	181585	18064.4	119214	1410.22
65	F5	70	2.52092e+06	212158	24824.9	146761	-1805.88
66	F6	70	2.54242e+06	208902	24709.6	148492	41.5193
67	F7	70	2.47382e+06	202859	23797.8	143430	-287.27
68	F8	70	2.27671e+06	191602	19888.5	133433	208.97
69	F9	70	1.77442e+06	157523	18613.4	125715	205.404
70	F10	70	33784.4	6602.67	2653.34	2522.45	6895.61
71	F11	70	13059.7	1081.91	-77.1058	-311.948	311.026
72	F12	70	16133.1	1671.46	181.315	-78.8308	-1759.48
73	G1	70	8343.57	864.352	817.584	335.781	-51.1131
74	G2	70	13486.5	1182.67	97.6548	1470.48	662.023
75	G3	70	54659.6	3030.01	3182.97	2160.24	2630.07
76	G4	70	11322.2	2407.7	92.6601	1239.89	-957.004
77	G5	70	12990.2	6863.87	1351.25	882.554	631.596
78	G6	70	8645.1	1115.57	2024.21	2035.82	-412.055
79	G7	70	12881.9	1482.64	153.851	2017.62	-692.082
80	G8	70	20970.3	2068.09	632.031	2273.81	1915.42
81	G9	70	9380.69	492.917	1194.94	-1302.44	-738.749
82	G10	70	17968.5	979.689	2365.66	1628.86	358.603
83	G11	70	9247.22	3837.9	980.042	-205.615	-76.8711
84	G12	70	13080.4	1902.02	-1435.3	415.148	124.144
85	H1	70	18182.7	1445.6	20.216	1421.62	3.65162
86	H2	70	15872.5	2420.94	855.958	767.932	574.533
87	H3	70	16046.4	2785.12	631.744	1159.04	1657.71
88	H4	70	18563	1766.92	1178.75	1913.32	2567
89	H5	70	10327.7	1376.46	-204.898	495.063	-2531.76
90	H6	70	4950.22	2287.14	-417.21	665.413	375.106
91	H7	70	11722.5	1686.67	645.093	1843.22	645.185
92	H8	70	13143.6	2042.7	381.37	1927.75	486.075
93	H9	70	13929.4	2648.34	-692.167	2215.46	1686.81
94	H10	70	11479.8	560.226	155.353	922.975	1207.47
95	H11	70	11848	1226.06	136.806	2278.35	-26.3089
96	H12	70	5637.75	3249.69	3406.23	705.978	2588.21
1	A1	71	1.17522e+06	152552	9125.38	93312.9	-1646.16
2	A2	71	1.19384e+06	120661	7981.61	86265.7	-1146.53
3	A3	71	1.05835e+06	105324	7157.52	69866	477.062
4	A4	71	1.51356e+06	128752	14042.4	98292	-249.907
5	A5	71	1.45192e+06	122880	14091.3	95170.8	-511.522
6	A6	71	1.43449e+06	124901	13935.9	92771.7	802.509
7	A7	71	1.282e+06	114966	12333.4	87113.5	140.757
8	A8	71	1.10437e+06	103657	14219.3	78654.3	887.34
9	A9	71	471776	53484.3	14491	88798.9	-531.224
10	A10	71	8720.47	1136.99	-2004.16	-1342.57	2484.48
11	A11	71	12111.1	1706.48	-4850.42	-220.233	381.881
12	A12	71	1741.8	129.107	1672.47	-935.187	-866.099
13	B1	71	1.15819e+06	129382	8298.5	82875.4	-368.813
14	B2	71	1320431	132585	11557	93657.6	944.63
15	B3	71	1.36758e+06	124481	13014.7	88440.4	-25.148
16	B4	71	1.24096e+06	109332	13684.9	82939.8	361.941
17	B5	71	1.29059e+06	115046	14960.3	88907.1	-2324.85
18	B6	71	1.33953e+06	118591	16246.5	97705.9	-606.151
19	B7	71	1.27699e+06	112704	16626.4	90373.8	-18.9094
20	B8	71	1.17776e+06	109244	16524.1	87775.5	625.454
21	B9	71	539501	55820.1	16229.9	90021.3	1176.93
22	B10	71	8373.98	2032.7	2033.55	1293.83	1657.42
23	B11	71	75969.7	9019.7	5781.26	6551.24	4704.41
24	B12	71	6987.73	1697.82	1172.05	659.144	1271.37
25	C1	71	1.38924e+06	146552	9972.79	97758.7	598.992
26	C2	71	1.34405e+06	126432	12395.4	92514	1732.53
27	C3	71	1.48566e+06	133983	13053.4	101224	203.264
28	C4	71	1.38672e+06	119786	15991.2	94646.4	-929.46
29	C5	71	1362626	117459	15705.1	95617.9	858.681
30	C6	71	1.42658e+06	124305	17050.7	99519.5	1830.15
31	C7	71	1.31126e+06	115889	16971.7	100617	-967.615
32	C8	71	1.37726e+06	128056	18169.3	100675	722.15
33	C9	71	652896	66353.7	16530.9	101649	804.195
34	C10	71	6652.35	2155.25	-280.814	829.688	1501.11
35	C11	71	21500.1	2583.72	1126.12	1666.91	1194.91
36	C12	71	13246.5	-4004.41	-40174.1	-17298.9	903.534
37	D1	71	1.34211e+06	147514	11409	102731	480.484
38	D2	71	1.33583e+06	133135	12866.6	101696	142.86
39	D3	71	1.22845e+06	119268	14346.7	92324.3	-167.884
40	D4	71	1.41981e+06	130733	18035.9	107795	-618.346
41	D5	71	1.45598e+06	134291	17786.9	106106	-1406.19
42	D6	71	1423078	128128	20053.3	105423	387.275
43	D7	71	1.42869e+06	137152	21767.5	113601	944.186
44	D8	71	1.34958e+06	132408	19775.5	107242	-7.92059
45	D9	71	909606	97014.8	23613.4	133243	-300.155
46	D10	71	12635.2	2041.46	2288.73	1509.66	1723.36
47	D11	71	13596.7	2955.04	224.116	1364.14	1586.54
48	D12	71	9231.55	1782.88	2424.93	-344.659	-463.207
49	E1	71	1.38146e+06	156155	13155.6	115426	268.578
50	E2	71	1.41555e+06	144312	14902.8	111229	-1459.39
51	E3	71	1.45775e+06	143077	16883.4	117710	1575.18
52	E4	71	1.47615e+06	140762	17030.7	114763	1992.99
53	E5	71	1523603	148412	21797.4	121802	294.52
54	E6	71	1.59548e+06	153160	21204.8	127274	-425.466
55	E7	71	1576957	153546	24021.7	134084	0.989073
56	E8	71	1.506e+06	152479	23754.5	126672	-1720.6
57	E9	71	1.15684e+06	118960	22663.8	127986	-3643.02
58	E10	71	14441.1	1538.11	1313.62	1848.46	2559.65
59	E11	71	7391.83	708.654	-2812.49	-1782.22	-478.314
60	E12	71	8791.3	844.344	-146.454	1148.58	-774.072
61	F1	71	1.43041e+06	165422	13311.2	121420	-259.468
62	F2	71	1.41603e+06	153255	16143.7	121572	-216.871
63	F3	71	1.50616e+06	151184	17222.5	120279	63.4688
64	F4	71	1.34215e+06	138877	18621.5	110891	1642.16
65	F5	71	1.6182e+06	163729	24827.6	136521	-1500.98
66	F6	71	1.63203e+06	161583	23386.2	140060	-811.333
67	F7	71	1.58476e+06	156440	22735.1	134312	-145.405
68	F8	71	1.45453e+06	146793	21668	124513	-691.352
69	F9	71	1.03166e+06	110288	20496.4	117025	-494.086
70	F10	71	24134.9	2336.88	2395.18	3778.6	3639.98
71	F11	71	11006.3	-1235.97	-1330.34	274.185	-504.752
72	F12	71	8150.25	1334.22	-201.402	53.3195	-3763.5
73	G1	71	3834.03	348.73	-448.9	395.311	79.2253
74	G2	71	6929.75	483.851	1819.02	1134.89	383.984
75	G3	71	37830.8	2984.68	2056.09	2102.74	468.505
76	G4	71	181.607	1470.74	-170.179	778.681	-1880.59
77	G5	71	10835.3	5076.51	1125	331.814	809.458
78	G6	71	5179.38	-885.411	982.604	3906.54	1124.49
79	G7	71	5873.8	-1713.49	2493.06	1921.13	-296.643
80	G8	71	16764.2	-71.7055	1163.05	2362.38	307.479
81	G9	71	8009.05	-750.522	1154.38	-1184.42	98.0257
82	G10	71	12117.1	-1801	926.095	1529.88	-124.413
83	G11	71	6904.26	2432.8	-415.087	-298.274	-93.2521
84	G12	71	4934.77	2425.73	-989.612	601.784	834.564
85	H1	71	9957.4	1673.79	466.929	1211.81	-534.843
86	H2	71	10590.9	1045.87	1056.54	705.84	812.604
87	H3	71	9443.69	2281.42	1427.87	914.151	537.812
88	H4	71	12189.9	3345.46	2094.54	1495.86	499.001
89	H5	71	5966.91	435.974	-542.94	152.866	-3266.19
90	H6	71	-256.032	1019.65	-611.7	589.704	-356.365
91	H7	71	5220.9	309.385	1157.05	1240.42	140.632
92	H8	71	10061.6	1657.29	2113.95	322.314	2028.31
93	H9	71	8102.06	2866.04	453.569	296.106	647.44
94	H10	71	5256.37	878.307	-318.196	-357.102	-68.6918
95	H11	71	7295.71	1642.51	183.732	245.476	48.8194
96	H12	71	3201.37	3667.03	3397.94	1913.52	707.428
1	A1	72	1.83057e+06	199669	8511.47	99365.4	98.5821
2	A2	72	1.8527e+06	154786	8920.3	93492.8	-1143.85
3	A3	72	1.63435e+06	136259	6730.21	76426.6	-222.046
4	A4	72	2.33776e+06	164002	13968.3	107372	445.21
5	A5	72	2240914	158665	12600.1	102157	268.337
6	A6	72	2221225	160708	14076.6	99871.8	481.033
7	A7	72	2.02128e+06	149408	12327.7	93988.1	923.464
8	A8	72	1.69048e+06	133510	10256.5	84987.8	-703.809
9	A9	72	1.10526e+06	102161	13733.8	94796.1	772.944
10	A10	72	15184.6	2856.33	1601.77	98.0205	1355.82
11	A11	72	20460.6	2583.42	-2606.04	850.828	1580.52
12	A12	72	8991.22	-692.783	-355.52	437.505	-1984.99
13	B1	72	1.80425e+06	167468	7069.99	89544.9	25.4555
14	B2	72	2029831	170143	10882.5	99641.1	1232.08
15	B3	72	2.0998e+06	160719	12226.7	94407.8	-43.0886
16	B4	72	1903893	139755	12208.7	89940.8	-1432.87
17	B5	72	1.99756e+06	147186	14568.7	96954.9	-1254.84
18	B6	72	2.0704e+06	150200	16151.7	104271	-1034.39
19	B7	72	2.00481e+06	145228	14929.4	97494.4	95.6265
20	B8	72	1.79616e+06	140134	15975.9	95177.6	254.277
21	B9	72	1.19102e+06	102726	16757	97436	1454.78
22	B10	72	12907.6	1859.96	837.115	1374.3	1445.88
23	B11	72	90938	10888.2	4480.06	5184.26	4649.6
24	B12	72	12119.2	1006.13	-1631.12	1179.38	-373.015
25	C1	72	2.15112e+06	189721	8832.13	105424	83.1855
26	C2	72	2.06606e+06	163027	12430.1	99538.4	920.8
27	C3	72	2274239	169087	13839.2	108707	1906.18
28	C4	72	2124823	153409	15310.7	101823	-941.046
29	C5	72	2.10641e+06	150222	15455.1	102216	-7.34165
30	C6	72	2200072	158407	16481.8	106687	-453.13
31	C7	72	2.05742e+06	148131	16494	107093	-1301.95
32	C8	72	2.09791e+06	160598	17675.8	108559	-381.156
33	C9	72	1.36565e+06	114098	17887	110516	-1361.39
34	C10	72	12728.1	4638.38	-262.473	1778.2	1954.73
35	C11	72	28663.4	6236.82	2817.76	2769.99	2024.72
36	C12	72	17459.1	-4020.53	-44092.7	-17389.3	1144.79
37	D1	72	2.12719e+06	194853	12074.2	111594	170.091
38	D2	72	2.0946e+06	174717	12104	108763	-423.169
39	D3	72	1.92239e+06	155103	12910.9	99007.3	-107.734
40	D4	72	2207534	170210	15862.7	115194	-591.61
41	D5	72	2.26052e+06	169841	18421.5	114022	-2668.07
42	D6	72	2.20666e+06	164419	18130.1	115306	-668.126
43	D7	72	2210277	173735	22474.4	122119	-2019.88
44	D8	72	2097214	169381	21473.6	114379	1613.45
45	D9	72	1.87745e+06	171613	22284.5	143620	-850.176
46	D10	72	15729.7	1650.38	2059.14	1578.21	2361.8
47	D11	72	21215.6	1947.44	988.167	1368.76	1076.84
48	D12	72	17739.2	2453.29	443.552	1346.7	-1012.79
49	E1	72	2187566	208302	12447	124180	29.7183
50	E2	72	2.22264e+06	189132	14677.2	118968	343.293
51	E3	72	2.27807e+06	185990	16072.5	126319	1931.45
52	E4	72	2.2959e+06	182191	17883.1	122843	1209.48
53	E5	72	2.36443e+06	187703	21278.5	129609	240.303
54	E6	72	2.48867e+06	197036	23082.5	136511	220.677
55	E7	72	2.46021e+06	198111	21899.5	144119	3538.08
56	E8	72	2.34511e+06	197614	24188.1	136113	113.043
57	E9	72	2084999	178803	22985.8	136643	-3378.81
58	E10	72	19833.5	2761.32	2039.32	1469.23	880.843
59	E11	72	12971.1	1806.95	-2501.37	-2532.14	-1407.55
60	E12	72	16473.4	4059.83	-700.293	234.639	1532.66
61	F1	72	2.26913e+06	218302	13030.6	130426	-32.6795
62	F2	72	2.23476e+06	201236	15288.9	130192	-181.64
63	F3	72	2.3452e+06	195746	16040.3	129071	-748.156
64	F4	72	2.09488e+06	181150	16711.8	119165	977.804
65	F5	72	2.51491e+06	210713	22213.2	146630	-672.365
66	F6	72	2537300	204804	24853	149965	-956.103
67	F7	72	2.4714e+06	204001	22133.1	142056	-594.751
68	F8	72	2.2718e+06	190961	21474.4	133909	1488.42
69	F9	72	1.83912e+06	168621	17766.9	126518	2563.66
70	F10	72	33183.5	5017.97	2671.47	4017.38	5813.1
71	F11	72	11723	3254.47	214.341	857.73	-1154.7
72	F12	72	13008.9	3427.72	1257.43	-547.07	-1147.48
73	G1	72	8160.73	456.493	-631.046	716.816	-228.865
74	G2	72	14531.3	586.036	721.639	1645.91	1541.55
75	G3	72	53649.8	4030.95	2384.24	2029.17	884.681
76	G4	72	10532.2	3142.71	818.923	451.423	-187.186
77	G5	72	13309.7	6984.97	654.592	1312.75	317.488
78	G6	72	8971.43	874.88	1955.77	3095.9	1848.81
79	G7	72	11823.9	-130.492	1585.01	1232.89	-282.049
80	G8	72	19920.3	2118.3	2224.71	1835.92	2107.74
81	G9	72	14010	295.126	358.165	-356.317	1721.27
82	G10	72	17008.8	793.54	1761.87	1700.27	132.39
83	G11	72	10076.7	2601.3	1374.05	-1181.32	-586.752
84	G12	72	11608.6	2068.99	795.45	1159.11	772.969
85	H1	72	17536.7	2462.63	635.342	904.404	676.56
86	H2	72	17482	1130.84	909.255	744.783	-620.741
87	H3	72	17167	3320.01	1784.52	1465.72	1502.13
88	H4	72	21899.9	2661.93	1020.46	1742.32	1762.95
89	H5	72	14266.2	2431.33	-1195.97	223.195	-2168.13
90	H6	72	5315.17	835.655	1478.74	-169.969	-206.903
91	H7	72	10712.6	191.643	1082.51	1101.47	1686.79
92	H8	72	13637.8	2899.46	1758	41.0315	253.103
93	H9	72	13189.4	1829.68	1352.79	1318.09	2176.19
94	H10	72	12534.7	1883.71	-14.0528	236.387	-714.064
95	H11	72	13477.9	1529.65	410.018	203.441	489.345
96	H12	72	7740.52	1697.87	2331.34	-351.829	2988.83
1	A1	73	1173357	153095	8838.61	92423.3	-1343.67
2	A2	73	1.19362e+06	120203	7566.31	86419.2	-1166.93
3	A3	73	1.05824e+06	105576	7624.73	70361.6	481.362
4	A4	73	1515696	128342	14202.9	98141.8	229.364
5	A5	73	1457365	123200	14122.8	94506.6	-1578.42
6	A6	73	1.4411e+06	126511	14335.7	92149.7	882.716
7	A7	73	1298857	115822	13275.3	86476.6	-243.413
8	A8	73	1.10246e+06	103690	10637.8	78515.4	-1011.75
9	A9	73	632460	68949.7	14408.2	90337.8	-765.034
10	A10	73	7105.58	1571.84	788.633	-989.293	694.621
11	A11	73	13024.7	1471.37	-775.436	504.824	1270
12	A12	73	2055.65	925.969	-30.6247	-986.444	-354.747
13	B1	73	1.16075e+06	128684	9406.1	82654.2	177.36
14	B2	73	1.32106e+06	133430	11665.2	92194.5	1299.15
15	B3	73	1.36782e+06	127065	12574.1	88207.2	548.772
16	B4	73	1.24048e+06	109611	13478.7	83430.3	-26.7498
17	B5	73	1.29587e+06	115476	13035.5	88956.3	-1521.54
18	B6	73	1.34508e+06	119526	15640.4	96707.1	-426.431
19	B7	73	1.28907e+06	113408	15966.4	90413.4	-1258.8
20	B8	73	1.17635e+06	110830	16420	89598.5	533.531
21	B9	73	692136	70585	18021.5	91063.8	1539.6
22	B10	73	9068.06	1264.78	1164.18	486.416	564.94
23	B11	73	78240.4	11392.7	5487.19	4664.62	5103.87
24	B12	73	6817.99	2205.62	369.098	662.086	455.458
25	C1	73	1.38992e+06	145506	9880.11	97423.4	-116.622
26	C2	73	1.34381e+06	127351	11264.8	92845.8	-47.0509
27	C3	73	1.48659e+06	134120	13297	101511	-178.572
28	C4	73	1.38689e+06	121046	15065.5	94560.8	-9.6319
29	C5	73	1.36721e+06	119260	15714.7	94420.1	446.417
30	C6	73	1.43184e+06	126322	15792	99493.9	-373.377
31	C7	73	1.32518e+06	117142	16392.4	99507.9	-2396.15
32	C8	73	1.37488e+06	127907	17849.8	101388	-1749.46
33	C9	73	790298	79632.1	17040.6	102146	-828.505
34	C10	73	6902.76	3139.73	-181.258	1907	3244.33
35	C11	73	23559.9	4606.98	2450.62	2416.42	1670.23
36	C12	73	11850.4	-4636.05	-42104	-17892.6	2170.38
37	D1	73	1.34352e+06	148180	12684.2	102911	726.667
38	D2	73	1.33496e+06	133734	13875.6	101545	-853.147
39	D3	73	1.22862e+06	118211	14432.4	92640.5	-909.372
40	D4	73	1.41683e+06	131215	17402.8	106992	636.117
41	D5	73	1.45369e+06	133075	18387	106514	-608.763
42	D6	73	1.42139e+06	130628	18382.9	106909	1399
43	D7	73	1425889	135583	22218.6	113257	291.807
44	D8	73	1.34979e+06	130960	19412.5	106153	-49.8756
45	D9	73	1.01705e+06	109686	22981.5	133088	1033.92
46	D10	73	14022.4	2376.89	2284.86	2052.82	1663.73
47	D11	73	13900.1	2835.8	-767.052	1509.05	893.512
48	D12	73	10427.6	1524.4	-91.1912	639.703	-1295.06
49	E1	73	1.37868e+06	156922	12423.6	115284	-167.743
50	E2	73	1.41409e+06	144292	15281.4	109979	-180.45
51	E3	73	1.45609e+06	142364	17153.3	116609	802.694
52	E4	73	1.47615e+06	140887	20011.9	113668	408.525
53	E5	73	1.52399e+06	146308	21005.1	121324	-2088.06
54	E6	73	1.59256e+06	154105	22780.5	126291	441.438
55	E7	73	1.5784e+06	153176	22762.1	132536	145.106
56	E8	73	1504667	153204	25355.3	126181	-1758.66
57	E9	73	1.22627e+06	125414	23289.1	126412	-1110.44
58	E10	73	15800.4	3023.13	1661.75	1897.43	257.022
59	E11	73	7677.32	686.976	-1869.18	-2768.82	1106.19
60	E12	73	11673.8	1777.13	-833.405	-1297.88	1521.95
61	F1	73	1.42842e+06	164431	12665.2	120814	-35.2036
62	F2	73	1.41434e+06	151408	15846.4	120613	475.519
63	F3	73	1.50282e+06	151223	17443.2	120602	-191.891
64	F4	73	1.34086e+06	141160	18959.1	110351	1049.56
65	F5	73	1.61704e+06	164150	23236.2	136076	-2753.01
66	F6	73	1.63144e+06	161555	25163	140341	-1659.73
67	F7	73	1.58632e+06	159526	22693.9	133336	1276.15
68	F8	73	1.4521e+06	146156	21410	122325	-159.686
69	F9	73	1.08292e+06	116852	19970.9	116839	315.191
70	F10	73	24009.9	3482.34	4573.64	3133.2	5300.28
71	F11	73	8357.65	418.072	-816.811	584.356	-529.988
72	F12	73	7236.11	1789.14	253.78	-613.511	-162.701
73	G1	73	3309.96	-844.553	310.318	114.088	447.368
74	G2	73	8401.83	168.978	1038.5	996.127	1125.2
75	G3	73	38164.1	4140.06	1859.89	2771.33	1504.41
76	G4	73	3129.35	2433.06	676.029	300.362	484.295
77	G5	73	11634.5	4643.58	-1.66656	280.084	976.997
78	G6	73	5020.95	-955.873	470.668	3264.89	182.8
79	G7	73	5686.14	424.377	1860.31	2188.19	860.127
80	G8	73	15361.1	501.62	-590.701	2099.08	584.068
81	G9	73	6218.87	-114.175	-121.624	-2588.16	-35.396
82	G10	73	11402.3	-656.725	2471.09	1350.68	605.167
83	G11	73	6610.12	2090.1	1349.71	-297.067	549.534
84	G12	73	5707.11	1209.51	-1988.84	-847.873	1504.64
85	H1	73	10506.9	856.638	244.515	1137.9	-503.349
86	H2	73	9950.77	989.595	673.838	450.315	978.33
87	H3	73	11050	1043.39	1049.51	1263.04	-51.203
88	H4	73	14354.7	1765.66	1601.32	2096.17	1741.59
89	H5	73	5339.02	1217.98	-246.821	-554.017	-1714.13
90	H6	73	-1371.06	2359.04	986.215	971.273	950.262
91	H7	73	4190.29	2746.07	1051.81	-210.268	214.024
92	H8	73	8310.07	3316.2	2399.5	361.614	-349.141
93	H9	73	7621.79	1961.13	373.739	1891.48	1953.81
94	H10	73	5086.76	2671.07	-119.716	761.212	749.281
95	H11	73	6917.81	2077.24	329.318	1638.91	-1318.89
96	H12	73	3807.12	1607.16	641.644	1511.8	953.111
1	A1	74	1.83102e+06	202073	8456.89	98819.8	-382.306
2	A2	74	1.84979e+06	156729	8890.32	93809.9	-2101.48
3	A3	74	1.63089e+06	135378	6481.43	76254.4	378.136
4	A4	74	2.33854e+06	163954	13402.6	107031	-446.839
5	A5	74	2.2394e+06	156610	13503.2	102326	-104.121
6	A6	74	2.22375e+06	162474	12651	99687.3	426.866
7	A7	74	2.02736e+06	150149	14352.1	94323.9	274.302
8	A8	74	1.6885e+06	133753	12829.1	84923.2	766.109
9	A9	74	1.33679e+06	121719	14251.4	95272.8	862.144
10	A10	74	16369.4	399.895	625.217	-302.523	2586.77
11	A11	74	18303.2	1927.16	-2653.23	436.805	-223.314
12	A12	74	7356.22	866.61	111.937	-632.187	444.732
13	B1	74	1.80422e+06	168401	8082.48	88957.2	-355.629
14	B2	74	2030188	169762	10240.3	99685.4	1296.73
15	B3	74	2.09514e+06	160925	11226.3	94629.3	500.995
16	B4	74	1.9016e+06	138646	11925.2	89879.4	-457.163
17	B5	74	1.99773e+06	147308	15055.8	96856	-1021.49
18	B6	74	2.06791e+06	150483	15126.1	104452	-587.629
19	B7	74	2007674	145656	14690.9	97321.7	885.865
20	B8	74	1.79811e+06	141089	15979.3	95730.8	695.505
21	B9	74	1.37874e+06	117993	14932	96813.2	1891.83
22	B10	74	13277	2955.33	2224.39	1160.38	493.251
23	B11	74	91358.2	11680.1	4980.45	6464.12	4262.54
24	B12	74	12191.8	2920.29	247.104	41.3699	-605.445
25	C1	74	2.15036e+06	188868	9405.04	105284	-479.97
26	C2	74	2.06281e+06	163109	12325.8	100773	963.376
27	C3	74	2.27107e+06	169253	14028.5	108658	373.404
28	C4	74	2126469	151746	14824.1	102050	-722.695
29	C5	74	2.10542e+06	151371	14657	101785	184.006
30	C6	74	2.20045e+06	157788	14708.2	106553	522.499
31	C7	74	2.0594e+06	150221	16984.3	106193	-935.14
32	C8	74	2.09483e+06	161062	17424.1	107720	-519.708
33	C9	74	1.51238e+06	130506	16814.5	109789	-375.78
34	C10	74	11226.4	2080.61	1172.62	1314.64	2152.4
35	C11	74	27206.2	5904.77	1545.36	2475.5	1646.95
36	C12	74	18976	-6192.82	-38876.3	-18628.1	1264.74
37	D1	74	2.12549e+06	196036	10971.6	111662	1355.76
38	D2	74	2.09217e+06	174153	14251.2	109194	-256.452
39	D3	74	1.91882e+06	154509	11716.8	98478.5	-681.884
40	D4	74	2.20457e+06	168022	16630.9	115570	-552.698
41	D5	74	2.25786e+06	168167	17205.8	112818	-908.238
42	D6	74	2.20511e+06	164794	17894.5	114577	-315.465
43	D7	74	2.20698e+06	174180	22082.1	121216	-545.072
44	D8	74	2.09691e+06	169547	19250.6	114221	1297.84
45	D9	74	1.96817e+06	185739	23034.1	144052	3396.5
46	D10	74	16110.5	3552.96	292.764	2486.58	2408.27
47	D11	74	20636.2	1611.64	1245.46	1506.8	1692.61
48	D12	74	19511.8	2893.92	959.23	701.507	-482.687
49	E1	74	2.18534e+06	209180	12844.5	124465	-281.666
50	E2	74	2.21979e+06	187315	14937.1	119480	1256.25
51	E3	74	2.2767e+06	184927	17012.1	125729	1134.12
52	E4	74	2.29601e+06	181356	17834.1	122496	614.781
53	E5	74	2.36061e+06	188750	22196.2	129875	-1851.99
54	E6	74	2.48432e+06	198824	18993.6	136719	-277.67
55	E7	74	2.45687e+06	197073	22577.7	143805	863.695
56	E8	74	2.34546e+06	196145	22583.4	136870	-1843.82
57	E9	74	2.10624e+06	186111	21725.8	136338	-1879.93
58	E10	74	18445.9	2824.14	2098.19	190.746	1463.56
59	E11	74	13282.6	373.192	-2411.18	-1525.31	-294.49
60	E12	74	15470.2	4574.23	687.948	-95.4836	1151.96
61	F1	74	2.26432e+06	218114	12778.2	130521	667.96
62	F2	74	2.23179e+06	200147	15141.5	130820	-1189.75
63	F3	74	2.34701e+06	194907	17161	128215	-846.535
64	F4	74	2091297	181192	16725	119000	2133.64
65	F5	74	2.51772e+06	209733	23414.2	145663	-1006.82
66	F6	74	2.53411e+06	206203	24692.3	150218	-95.4762
67	F7	74	2469582	202670	21981.3	142262	493.793
68	F8	74	2270335	192291	22697.9	134176	90.2355
69	F9	74	1.8415e+06	169833	18253.7	126153	2230.88
70	F10	74	32803.7	5946.06	3369.91	4309.82	5727.6
71	F11	74	12643.2	2021.82	3380.18	1741.5	-708.968
72	F12	74	12670.8	3516.88	-1547.46	1382.69	98.6481
73	G1	74	8816.11	1138.65	-5.17599	539.596	-517.402
74	G2	74	14078.6	-453.224	589.328	2442.88	-84.3938
75	G3	74	54764.2	4071.97	2954.76	2301.21	1268.31
76	G4	74	10644.6	3442.33	-669.542	580.808	839.599
77	G5	74	15459.7	6749.72	2020.72	2195.87	-454.654
78	G6	74	11108.7	1557.34	1233.28	3604.53	1474.71
79	G7	74	11291.5	-92.9977	2825.1	1683.03	-360.734
80	G8	74	20274.9	1149.45	-248.383	1418.9	1979.04
81	G9	74	10410.1	626.327	806.373	-653.183	455.437
82	G10	74	17482	1791.08	1669.59	1406.56	826.058
83	G11	74	10532.5	2626.18	2302.55	-841.408	-586.709
84	G12	74	15036.5	2519.17	-1918.55	61.8616	-195.306
85	H1	74	17955.8	2384.76	192.275	1265.28	419.87
86	H2	74	15977.5	1902.79	402.94	1165.57	226.748
87	H3	74	17992.2	2399.67	908.337	601.869	1313.62
88	H4	74	20056.2	1868.87	-283.761	2871.45	1630.31
89	H5	74	12373.6	1663.44	68.9456	152.551	-1458.68
90	H6	74	5031.56	2920.17	824.223	267.735	387.159
91	H7	74	10116	2198.56	1427.32	-342.746	425.187
92	H8	74	13674.1	443.32	1239.53	1091.41	1053.83
93	H9	74	13116.1	2071.08	1342.5	1902.24	663.961
94	H10	74	11686.1	-315.17	-156.351	443.457	1285.85
95	H11	74	13698.7	866.203	957.385	1174.84	-613.187
96	H12	74	6040.87	2672.25	1856.96	1707.79	1717.39
1	A1	75	1175917	151578	8329.4	92145.1	-287.504
2	A2	75	1.19336e+06	119047	8609.52	85766	-994.036
3	A3	75	1.0579e+06	106243	7662.29	70802.9	110.29
4	A4	75	1.51602e+06	127553	13268.8	98248.6	-12.2683
5	A5	75	1.45582e+06	124157	14568.3	95611.2	-902.054
6	A6	75	1.44601e+06	126571	12997.9	91758.1	236.426
7	A7	75	1.30754e+06	116096	14834	87009.2	850.147
8	A8	75	1099807	104370	12388.8	79278.3	221.884
9	A9	75	769531	83630.8	13831.5	89467.9	-866.577
10	A10	75	8091.15	2828.64	-398.8	-874.336	2192.33
11	A11	75	11466.5	178.695	-4253.61	-307.363	1472.86
12	A12	75	1243.74	1090.22	2002.08	-1326.21	577.515
13	B1	75	1.1606e+06	128429	8243.21	82946.4	-371.434
14	B2	75	1316340	132103	10492.7	93209	1134.92
15	B3	75	1367941	126717	13776.7	88230.6	61.18
16	B4	75	1.24422e+06	109077	12460.5	83581.8	-482.209
17	B5	75	1.29569e+06	116354	15085	89666.4	-1142.13
18	B6	75	1.35038e+06	118186	15508.7	95972.9	314.566
19	B7	75	1.29854e+06	113831	15816.8	89998.6	-1994.42
20	B8	75	1.17754e+06	112360	14019.9	88248.8	375.429
21	B9	75	808704	81914.4	15350.1	90764.7	735.466
22	B10	75	9235.13	923.151	742.684	-62.3222	-286.208
23	B11	75	74210	8658.67	4925.98	4806.43	4295.17
24	B12	75	7582.54	983.189	1041.78	-487.513	45.8121
25	C1	75	1.38918e+06	146140	10502.5	98479.1	144.426
26	C2	75	1.34196e+06	128516	11983	93518.7	919.898
27	C3	75	1.48664e+06	134643	15546.1	101701	862.871
28	C4	75	1389238	120927	15486.6	95455.8	-1317.3
29	C5	75	1.36917e+06	118772	15035.4	95654.8	548.172
30	C6	75	1.43896e+06	126758	16813.4	98552	-217.496
31	C7	75	1.33225e+06	116259	16698.8	99525.7	-1064.07
32	C8	75	1.37598e+06	128354	17872.4	98987.2	-984.012
33	C9	75	877661	88268.3	18722.1	103092	125.17
34	C10	75	5791.61	3224.88	636.895	2326.04	1160.53
35	C11	75	21101.7	3461.9	1638.04	2380.23	1520.04
36	C12	75	13373	-5466.1	-42616.6	-17800.6	627.978
37	D1	75	1.3405e+06	149550	11866.1	103006	1434.45
38	D2	75	1.33616e+06	134444	12959.1	102207	148.794
39	D3	75	1223541	119518	15126.4	92823	139.592
40	D4	75	1.41496e+06	131389	16047.6	107502	-1412.83
41	D5	75	1.45404e+06	131801	18983.9	107076	-1715.26
42	D6	75	1.41927e+06	129182	21245.2	106688	-772.967
43	D7	75	1.42258e+06	135328	23531.5	113599	446.038
44	D8	75	1.34351e+06	132344	20950.1	105961	-2880.91
45	D9	75	1.09125e+06	116978	24884.5	135462	1613.47
46	D10	75	11593.5	2362.02	1058.33	2756.55	1718.96
47	D11	75	11947.9	2299.28	201.875	-99.0051	3034.72
48	D12	75	11324.4	2263.94	796.341	645.329	-1549.23
49	E1	75	1.37881e+06	155943	12682.5	115602	-751.505
50	E2	75	1.41174e+06	142726	15344	110117	568.243
51	E3	75	1.45839e+06	139939	16861.4	116718	-393.25
52	E4	75	1.47558e+06	139779	18077.9	114824	-138.741
53	E5	75	1.52109e+06	144909	21651.7	120342	-3937.73
54	E6	75	1.58918e+06	153982	24053.5	125961	-1273.02
55	E7	75	1.5755e+06	154546	22886.1	132763	1930.88
56	E8	75	1.50122e+06	153285	23714	127334	-1765.52
57	E9	75	1.25764e+06	131070	24180.2	126034	-2024.73
58	E10	75	13113.3	2864.94	97.869	1840.52	2577.02
59	E11	75	7995.36	675.112	-3013.99	-2393.63	1359.78
60	E12	75	8189.29	-1072.75	490.709	-356.22	-346.722
61	F1	75	1.42722e+06	165115	12768.3	121358	-304.943
62	F2	75	1.4111e+06	153158	15485.7	120411	-560.027
63	F3	75	1.50239e+06	151459	16328.7	120325	-472.968
64	F4	75	1.34214e+06	138910	17931	111358	1038.45
65	F5	75	1.61461e+06	162620	24266.3	135089	-2634.63
66	F6	75	1.63083e+06	161652	25964.8	138260	-1098.87
67	F7	75	1.58432e+06	155882	23597.4	133629	1434.24
68	F8	75	1.45238e+06	148544	21503.9	123663	761.39
69	F9	75	1.10275e+06	119538	17760.9	116425	1108.49
70	F10	75	24202.8	4503.71	3262.08	1162.27	5226.58
71	F11	75	9767.67	2176.12	-532.584	1054.92	-552.342
72	F12	75	6914.42	1411.24	2926.23	-1655.98	-944.634
73	G1	75	3150.62	1287.48	-571.477	-93.0088	-306.09
74	G2	75	8308.46	917.548	222.663	1231.95	-42.0821
75	G3	75	36744.5	3101.49	1948.98	2919.34	1362.04
76	G4	75	-467.416	2944.83	181.751	-424.301	-1185.59
77	G5	75	9569.58	5469.09	1311.79	615.001	673.512
78	G6	75	4247.39	-1307.2	16.9233	2087.34	1827.98
79	G7	75	8684.43	47.7984	617.865	2163.25	-830.924
80	G8	75	14796	603.992	784.659	1572.29	-912.487
81	G9	75	6157.74	-189.101	406.168	-2593.28	-907.62
82	G10	75	11266.2	1093.7	2113.42	834.025	1865.92
83	G11	75	6897.62	2359.17	1908.52	-1469.27	-105.073
84	G12	75	6853.19	-1543.81	-548.485	-417.224	1500.04
85	H1	75	10180	1098.05	-97.9114	998.844	62.2983
86	H2	75	9576.63	1366.47	1210.13	635.631	811.637
87	H3	75	10156.5	3343.66	260.002	113.722	-377.791
88	H4	75	15596.7	2783.41	558.994	1507.55	1334.33
89	H5	75	7332.27	664.905	-57.6543	297.198	-1295.56
90	H6	75	-3281.41	1486.34	2306.8	700.421	-68.7327
91	H7	75	6034.83	2002.73	599.821	446.304	466.883
92	H8	75	9230.26	692.827	699.073	966.555	1967.25
93	H9	75	5318.62	1132.26	1439.59	1375.22	1881.87
94	H10	75	5992.93	202.905	574.964	-1641.31	439.297
95	H11	75	5664.47	2100.69	-291.832	1633.63	1003.49
96	H12	75	1690.8	2907.42	-430.878	2787.31	2603.3
1	A1	76	1.83313e+06	202059	8986.03	98786.3	-620.437
2	A2	76	1844450	156156	9166.19	93323.2	-822.283
3	A3	76	1.62957e+06	135000	7487.19	75642.7	75.6186
4	A4	76	2.33085e+06	163425	12009.1	106507	884.314
5	A5	76	2238422	158927	11859.6	102710	360.152
6	A6	76	2.22023e+06	160936	14987.3	99365.1	-563.477
7	A7	76	2029172	150386	10861.7	93814.4	96.7747
8	A8	76	1.68433e+06	133468	12002.2	85073.1	22.6288
9	A9	76	1.49783e+06	139107	12611.1	95617.2	-323.307
10	A10	76	15380.9	820.786	-416.854	-377.847	1466.97
11	A11	76	20362.1	1045.9	-2260.38	495.903	-71.4258
12	A12	76	9871.62	1356.76	-474.527	-315.327	-600.202
13	B1	76	1.79793e+06	167755	8473.14	88504	161.822
14	B2	76	2.02672e+06	168904	10920.6	99529.4	1152.06
15	B3	76	2.09405e+06	160649	11746	94673.8	923.799
16	B4	76	1.89849e+06	138329	12343.3	89788.8	-1838.14
17	B5	76	1.99743e+06	146991	13099.1	97116	-1703.52
18	B6	76	2.0674e+06	150192	15252.4	105508	-193.637
19	B7	76	2.0086e+06	146414	14573.1	96627.4	-869.836
20	B8	76	1.79551e+06	140216	15147.8	95757.5	568.416
21	B9	76	1.49243e+06	130532	16985.5	97442	1655.05
22	B10	76	14733.8	410.628	1173.52	991.152	1962.46
23	B11	76	91484.6	10657.7	5076.79	6180.65	4316.33
24	B12	76	11200.1	2328.27	-582.801	1704.85	885.925
25	C1	76	2146866	188642	10453.9	105646	68.2038
26	C2	76	2.06123e+06	163680	12055.4	100366	760.2
27	C3	76	2.2704e+06	170282	14783.3	108436	1025.36
28	C4	76	2.12319e+06	151874	14148.5	101413	-1546.87
29	C5	76	2.10177e+06	149864	15181.1	102679	-538.885
30	C6	76	2.19352e+06	158258	17003.5	106104	1211.76
31	C7	76	2.06177e+06	149027	15540.6	106752	-912.112
32	C8	76	2.09023e+06	162897	18580.6	108544	73.8821
33	C9	76	1.58603e+06	135815	16996.5	109405	420.048
34	C10	76	13555.5	4868.74	1161.52	2125.7	2597.27
35	C11	76	27451.4	3438.55	2751.17	1639.48	3264.13
36	C12	76	18415.1	-4251.49	-40779	-18337.5	854.905
37	D1	76	2.12194e+06	196515	12289.9	110297	1203.01
38	D2	76	2.08772e+06	175346	13129	108405	661.611
39	D3	76	1.91668e+06	154079	14134.4	98354.5	-209.27
40	D4	76	2.20312e+06	168745	16231.9	115225	-284.492
41	D5	76	2.25549e+06	171387	18092.5	114587	-137.776
42	D6	76	2.20252e+06	164850	18264.2	115498	653.96
43	D7	76	2.2051e+06	173898	21529.3	120897	1140.19
44	D8	76	2.09171e+06	169015	21771.2	114867	-2033.24
45	D9	76	2013820	189436	23472.1	145368	520.99
46	D10	76	17138.5	2524.76	2724.22	871.457	3854.79
47	D11	76	19499.4	3772.93	47.8589	1239.78	2661.27
48	D12	76	19054.5	1937.28	825.999	809.664	-854.751
49	E1	76	2180845	207759	12485.7	124905	1379.81
50	E2	76	2216332	189898	13821.9	119217	754.633
51	E3	76	2.2731e+06	184923	17698.6	126645	1628.12
52	E4	76	2287386	180013	17971.4	120971	1713.2
53	E5	76	2.35775e+06	187341	20351.6	130227	-156.754
54	E6	76	2.48473e+06	197357	20490.1	136133	382.136
55	E7	76	2.45502e+06	199088	20636.3	143670	985.314
56	E8	76	2.34156e+06	195072	22222.8	136334	-472.83
57	E9	76	2.07044e+06	187937	21917	135776	-3034.07
58	E10	76	19499.4	1857.24	2318.02	3121.54	1845.82
59	E11	76	13091.6	2377.47	-2586.78	-1277.84	97.5284
60	E12	76	16241.9	6041.34	-751.753	935.839	475.805
61	F1	76	2.26533e+06	217227	12717.4	129804	117.365
62	F2	76	2.22855e+06	200714	14996	130634	573.846
63	F3	76	2.34003e+06	195048	17234.8	129371	-495.927
64	F4	76	2.09064e+06	180822	17178.3	118129	1137.71
65	F5	76	2.51503e+06	210075	21117.3	146785	-2385.6
66	F6	76	2.53052e+06	205854	23788.6	149294	-331.253
67	F7	76	2.46956e+06	203302	23613.5	144734	-406.415
68	F8	76	2.26841e+06	190918	20333.8	133652	-778.688
69	F9	76	1.8037e+06	170856	18183.7	124343	-60.9033
70	F10	76	32087.9	4570.06	2369.3	4626.88	5050.25
71	F11	76	13721.9	3203.29	1202.43	715.568	78.0369
72	F12	76	12700.6	2687.96	1118.47	-984.738	-1868.42
73	G1	76	8801.39	1160.34	341.211	863.977	-544.606
74	G2	76	13251.8	736.274	918.486	1893.5	446.737
75	G3	76	54588	5008.36	4220.68	2560.62	890.518
76	G4	76	10791.5	673.811	2433.36	-76.5717	-1064.79
77	G5	76	14059.2	7963.51	1772.66	973.703	1.73369
78	G6	76	8366.19	381.407	623.441	3744.2	475.438
79	G7	76	14164.9	-796.949	1818.09	2109.33	-276.771
80	G8	76	20488.8	853.041	-107.004	807.078	1378.82
81	G9	76	10831.3	1631.27	-1515.22	-2016.65	542.624
82	G10	76	16742.4	-703.217	2302.54	2197.38	1222.46
83	G11	76	11356.1	381.65	-438.123	-1500.86	-770.996
84	G12	76	12366.2	1268.87	-786.244	-142.761	2173.03
85	H1	76	16162.1	1829.22	56.0559	1129.5	1292.43
86	H2	76	16991.3	1632	1886.75	1164.85	621.291
87	H3	76	15316.2	2706.96	537.109	883.302	716.774
88	H4	76	20006.9	3479.4	2944.57	2315.65	1448.55
89	H5	76	11970.7	180.185	-1702.62	-2.86772	-2054.05
90	H6	76	4773.84	845.118	-592.884	-33.6685	629.996
91	H7	76	10710.2	1409.45	-446.005	1098.13	-229.216
92	H8	76	15686.9	2305.14	3060.14	1819.57	375.856
93	H9	76	13414.9	1473.03	1920.69	1245.88	2109.06
94	H10	76	11211.2	1096.38	-191.757	454.195	-24.9996
95	H11	76	10411.8	-336.378	239.005	1156.28	-595.424
96	H12	76	6690.47	3652.44	3451.55	1309.81	3480.56
1	A1	77	1.17714e+06	153082	8174.35	92933.8	-1068.48
2	A2	77	1.19536e+06	119646	7155.52	85473.4	-925.725
3	A3	77	1.05697e+06	105711	8017.21	70654.9	94.2537
4	A4	77	1.51554e+06	126181	14511.6	98275.9	43.263
5	A5	77	1.45859e+06	123357	15056.9	94659.1	113.763
6	A6	77	1.44508e+06	125906	14685.4	93264.6	1067.69
7	A7	77	1.31182e+06	116628	10935.6	86710.5	-222.85
8	A8	77	1.10206e+06	105369	12389.9	78686.9	-1504.45
9	A9	77	873144	96176.4	14932.4	87949.2	-1118.34
10	A10	77	8588.52	6.58371	-347.898	-499.533	2685.92
11	A11	77	11569.9	1223.44	-2745.44	-172.95	-96.8248
12	A12	77	1951.02	215.564	608.035	-529.622	-1274.71
13	B1	77	1.1568e+06	127803	9408.27	82193.8	-194.378
14	B2	77	1.31734e+06	132272	10005.7	92733.3	852.359
15	B3	77	1.36433e+06	125338	11955.6	87930.9	838.506
16	B4	77	1.24084e+06	108265	12691	82906.6	-698.04
17	B5	77	1.29671e+06	115791	13328	89162	-944.081
18	B6	77	1.35446e+06	118195	15312.2	96485.7	-383.892
19	B7	77	1.30018e+06	114107	13790.8	90367.2	-1223.31
20	B8	77	1.17597e+06	110212	16236.2	88595.3	170.806
21	B9	77	888148	93134.9	16812.6	91206.4	598.178
22	B10	77	8249.46	413.662	-899.806	502.072	593.89
23	B11	77	77058	10059.4	4170.65	5452.47	3840.69
24	B12	77	9348.24	2814.76	1338.86	606.144	352.553
25	C1	77	1.38964e+06	145244	10261.3	97882.7	-264.86
26	C2	77	1.3409e+06	127764	12366.8	93853.6	-539.914
27	C3	77	1.48437e+06	134022	15922.3	100540	947.347
28	C4	77	1.38784e+06	120882	16323	95200.3	-692.901
29	C5	77	1368157	119646	16155.9	94766.3	224.062
30	C6	77	1.43611e+06	127507	16886.5	98432.1	-1184.04
31	C7	77	1.33829e+06	116952	15852.7	99006.7	-1025.72
32	C8	77	1.3742e+06	130397	19237.1	100467	-1266.94
33	C9	77	939548	93409.5	16796.7	102061	-888.286
34	C10	77	7982.82	1977.73	1310.34	1764.71	2948.4
35	C11	77	18271.3	4531.81	1196.18	2996.89	2616.13
36	C12	77	11967	-4724.28	-40785.2	-18855.6	539.878
37	D1	77	1.34172e+06	147330	10695.2	103015	194.796
38	D2	77	1.33104e+06	133094	12623.5	101979	531.25
39	D3	77	1.22318e+06	118400	12585.2	91890.7	-511.338
40	D4	77	1.41689e+06	130472	18016.5	107767	559.362
41	D5	77	1.45109e+06	133143	19009.3	106611	-333.248
42	D6	77	1.41696e+06	129481	19259	107061	576.648
43	D7	77	1.42195e+06	135322	21883	113227	-29.264
44	D8	77	1.34752e+06	133650	20960.5	105301	-1569.98
45	D9	77	1.14139e+06	125967	22750.3	134918	181.715
46	D10	77	11892	3769.83	237.966	1449.17	1799.13
47	D11	77	14526.7	2448.97	-470.18	1643.05	-116.976
48	D12	77	10420.5	2786.39	716.005	1515.03	-1553.62
49	E1	77	1.37652e+06	156458	12783.2	114670	531.654
50	E2	77	1.41108e+06	142339	15098.1	111072	272.224
51	E3	77	1.4526e+06	141070	17648.2	114827	749.095
52	E4	77	1.47232e+06	140733	18582.2	114666	1845.06
53	E5	77	1.51812e+06	144406	22094.6	121264	-556.688
54	E6	77	1589079	154018	23929.8	127496	210.345
55	E7	77	1.5713e+06	152766	22751.3	132796	908.622
56	E8	77	1.5041e+06	151983	26837.1	126301	-478.127
57	E9	77	1.26324e+06	133450	24026.1	126100	-3769.55
58	E10	77	13567.2	3683.63	2762.71	2713.74	-39.81
59	E11	77	6273.29	-422.638	-1894.19	-845.405	-16.181
60	E12	77	9416.82	3993.33	-469.915	342.463	1275.72
61	F1	77	1.42398e+06	164028	12984.7	121471	-351.962
62	F2	77	1409165	152368	15437.3	120949	-357.373
63	F3	77	1.50192e+06	150914	17499.4	120242	-466.194
64	F4	77	1.33925e+06	138538	19290	109800	1307.17
65	F5	77	1.61485e+06	163511	24915.7	136086	-3900.97
66	F6	77	1.62547e+06	161397	25206.8	139003	470.343
67	F7	77	1.57932e+06	156292	22808	134079	-1767.68
68	F8	77	1.44994e+06	147288	23471.5	123409	149.335
69	F9	77	1.10242e+06	121655	18016.1	116234	2205.12
70	F10	77	23790.2	2421.58	2423.27	3210.03	5229.87
71	F11	77	8643.79	2203.91	634.199	1035.88	-48.6541
72	F12	77	6150.96	-1373.62	1133.97	-602.261	-125.827
73	G1	77	3865.91	459.072	-164.772	711.789	-253.205
74	G2	77	7689.33	1049.17	1325.16	1941.1	886.431
75	G3	77	38355.2	3283.39	4076.65	3175.94	1314.37
76	G4	77	593.3	2057.03	546.122	-345.076	1665.29
77	G5	77	8443.33	5308.21	1837.24	1027.48	939.221
78	G6	77	3317.48	-1462.08	1198.5	2121.38	69.813
79	G7	77	8071.45	-258.483	-599.985	849.865	446.705
80	G8	77	13926.5	913.587	-430.672	1484.11	1764.15
81	G9	77	6558.8	562.598	-354.627	-395.136	-145.457
82	G10	77	12469.2	-72.8983	1416.68	1143.4	887.45
83	G11	77	5566.01	2302.71	-1649.98	-817.056	-2134.29
84	G12	77	5549.42	-301.477	-486	-1007.97	745.281
85	H1	77	9780.03	1056.54	149.295	1071.19	686.881
86	H2	77	8294.4	618.572	1006.36	653.381	375.207
87	H3	77	10273.6	2869.13	-133.543	894.176	418.597
88	H4	77	13984	2630.99	1088.33	2560.09	363.913
89	H5	77	7844.55	107.496	-2210.43	370.44	-2090.37
90	H6	77	-1215.3	77.9385	-177.676	451.208	553.655
91	H7	77	5821.04	1062.88	1562.58	755.331	656.415
92	H8	77	8805.01	-264.605	697.26	1286.24	690.466
93	H9	77	9280.05	3321.3	1813.56	479.948	-344.275
94	H10	77	7293.67	2989.21	828.889	1190	271.721
95	H11	77	6571.01	908.399	-360.679	1511.74	288.294
96	H12	77	1369.21	2404.29	1289.46	2470.04	1560.56
1	A1	78	1.82945e+06	199898	8194.62	98923.3	239.689
2	A2	78	1.84596e+06	154571	8749.31	93221.8	-839.404
3	A3	78	1.62666e+06	135073	6690.12	75909.9	278.463
4	A4	78	2.33135e+06	162626	13229.3	105912	940.366
5	A5	78	2.23594e+06	157493	13692.1	101443	-2054.05
6	A6	78	2219203	159991	14306.7	98551.3	945.313
7	A7	78	2.02598e+06	151453	13137.1	93573.8	964.768
8	A8	78	1.68368e+06	134648	11034.2	85107.3	-1858.88
9	A9	78	1.59361e+06	149245	11519.1	96857	-193.714
10	A10	78	15973.6	3028.8	-1142.23	627.579	1653.05
11	A11	78	18532.9	2039.3	-628.9	1051.06	804.165
12	A12	78	9926.6	484.105	2148.25	248.548	169.645
13	B1	78	1796579	166014	8403.11	89289.1	119.78
14	B2	78	2.02477e+06	169785	11516.4	99137.7	1607.18
15	B3	78	2.08901e+06	159980	13512	95735	313.549
16	B4	78	1.89516e+06	138857	12138.9	89101	-810.773
17	B5	78	1.99327e+06	147110	13093.3	96263.8	-748.145
18	B6	78	2.06663e+06	150107	17098.6	104844	-959.05
19	B7	78	2.0034e+06	145659	14438.6	98245.5	624.441
20	B8	78	1.79058e+06	140526	14053.2	95638.2	1166.18
21	B9	78	1.54971e+06	137422	15483.8	96357.9	-530.916
22	B10	78	12528.9	488.868	-231.387	417.722	2184.86
23	B11	78	89587.8	11152.8	5502.23	6966.98	2641.7
24	B12	78	12946.8	1492.73	212.582	776.58	-97.8939
25	C1	78	2.14518e+06	187513	8482.92	104200	297.178
26	C2	78	2.05792e+06	163200	11013	100594	-6.29167
27	C3	78	2.2671e+06	169829	14273.1	108204	1132.12
28	C4	78	2.11925e+06	151986	15625.7	101450	-1772.03
29	C5	78	2100453	151115	15330.8	102507	93.3096
30	C6	78	2.18919e+06	159771	15986.5	106400	348.929
31	C7	78	2057812	150063	15062.6	107035	-2426.32
32	C8	78	2.09094e+06	163321	19149.1	108088	-49.1752
33	C9	78	1.61966e+06	139340	16412.5	110743	-1320.29
34	C10	78	14603.8	3490.57	-295.935	1868.08	2745.59
35	C11	78	26843.1	3658.4	2060.42	3563.09	2320.96
36	C12	78	20754.9	-5808.26	-42364	-17108.9	1096.99
37	D1	78	2122141	195101	13158.1	111264	818.376
38	D2	78	2086705	172901	13083.4	108500	1324.44
39	D3	78	1.91437e+06	153693	12995.5	98983.3	-781.84
40	D4	78	2.1985e+06	167852	17358	115162	740.698
41	D5	78	2253963	169426	18269.4	114490	-1821.99
42	D6	78	2.20353e+06	163645	17764.8	114513	-565.746
43	D7	78	2.20243e+06	172191	21413.2	121984	-1273.22
44	D8	78	2.09024e+06	168639	19766.2	114115	-1030.81
45	D9	78	2.04401e+06	193839	25098.8	145073	-319.223
46	D10	78	15475.6	876.934	1547.02	3385.93	2011.18
47	D11	78	20409.7	3600.03	-48.9598	1964.13	2404.66
48	D12	78	16723.3	-784.256	1493.77	1010.36	-359.653
49	E1	78	2.18298e+06	206640	12438.3	123740	644.91
50	E2	78	2.21423e+06	188084	14979.6	119566	365.322
51	E3	78	2273438	186135	16915	126384	3091.52
52	E4	78	2.28675e+06	180163	16961.2	122702	1951.17
53	E5	78	2.35527e+06	186233	21859.9	128820	-1171.06
54	E6	78	2.48191e+06	197000	20704	136016	139.978
55	E7	78	2451825	199670	24706.4	144153	1219.66
56	E8	78	2.33911e+06	196945	23870.7	136797	-63.6525
57	E9	78	2.02465e+06	187112	23754.4	135780	-3833.41
58	E10	78	18223.8	2861.94	2515.69	1455.07	367.749
59	E11	78	12651.9	413.253	-2963.99	-2143.22	436.506
60	E12	78	16465.9	1120.71	2150.87	2536.56	1267.18
61	F1	78	2.2616e+06	217460	12910.6	130051	77.3021
62	F2	78	2228032	199854	15907.7	129778	-361.1
63	F3	78	2337705	195129	16168.2	128101	-1408.9
64	F4	78	2.08872e+06	179221	18512.1	119519	68.2322
65	F5	78	2.50717e+06	211021	23733.2	145805	-2145.83
66	F6	78	2.52967e+06	206596	23129.1	148635	-2187.59
67	F7	78	2.46144e+06	201495	24166.9	142278	533.261
68	F8	78	2.26894e+06	189494	22343.3	134231	-1447.02
69	F9	78	1.76442e+06	170836	18104.4	126055	-1867.41
70	F10	78	33328	6015.13	2848.3	4534.43	6752.01
71	F11	78	12691	1076.68	940.86	-108.143	-1383.69
72	F12	78	14143.6	1670.29	292.889	-1641.43	344.622
73	G1	78	8927.25	1368.55	-787.019	222.098	-3.37163
74	G2	78	13086.9	1326.58	1194.58	1688.15	964.069
75	G3	78	53083	5689.37	979.335	3169.64	820.492
76	G4	78	10427.5	2774.09	1561.46	39.5101	1657.71
77	G5	78	14734.1	7204.41	1521.32	306.246	62.75
78	G6	78	9745.26	-1808.77	777.937	2355.93	3896.1
79	G7	78	11221.8	1116.99	1788.14	3047.8	94.9672
80	G8	78	20474.3	803.975	2463.94	2082.69	1309.76
81	G9	78	10945.7	2192.72	581.991	-2061.9	-1421.06
82	G10	78	17025.8	-565.465	875.264	1707.43	970.974
83	G11	78	9564.92	2622.12	1795.17	-1333.35	-544.258
84	G12	78	11112.5	-430.187	-823.652	625.96	-135.911
85	H1	78	16944.9	1824.87	33.6164	1640.19	359.593
86	H2	78	15720.3	1148.75	931.092	1863.52	822.735
87	H3	78	16601.7	2413.08	1538.16	760.768	1038.23
88	H4	78	19913.9	2434.12	2675.61	2133.09	2053.45
89	H5	78	12329.5	2043.67	-618.402	713.282	-1620.18
90	H6	78	7945.35	1539.48	540.84	617.515	-175.88
91	H7	78	12067.7	3401.98	1827.87	-1059.31	-404.119
92	H8	78	14815.5	2819.72	1720.77	263.124	246.583
93	H9	78	11297.4	2805.68	3491.49	1368.59	425.31
94	H10	78	11499.4	2669.8	545.644	794.668	-158.678
95	H11	78	12310.7	2458.47	720.317	533.976	426.123
96	H12	78	7441.6	2579.2	748.31	1703.26	568.634
1	A1	79	1.17441e+06	153334	7801.67	92820.2	-668.702
2	A2	79	1.19366e+06	120526	8264.65	86005.1	-260.906
3	A3	79	1.05747e+06	105598	6928.4	70408.4	908.464
4	A4	79	1.51535e+06	127211	14443.6	98746.3	1202.88
5	A5	79	1.45633e+06	122972	14616.4	95478.7	-1133.21
6	A6	79	1.44504e+06	126125	13428.6	92109.3	-1191.76
7	A7	79	1.31749e+06	116142	11996.3	87716	706.37
8	A8	79	1.10011e+06	104357	12945.9	78718.3	1324.68
9	A9	79	942770	104457	14848.9	88850.2	-1569.02
10	A10	79	7900.95	2393.93	583.056	-810.737	1865.29
11	A11	79	12578	-160.494	-1911.02	-856.553	95.4156
12	A12	79	1334.57	-32.7039	1312.43	-1727.47	-22.0157
13	B1	79	1.15824e+06	127462	8041.32	82569.6	-412.004
14	B2	79	1.31759e+06	131696	10985.9	92107.8	935.307
15	B3	79	1.36078e+06	125333	12482.6	87865.4	775.654
16	B4	79	1.23941e+06	110319	12347.5	83461.4	667.938
17	B5	79	1.29478e+06	115767	13984.5	88880.1	-2398.2
18	B6	79	1.35194e+06	117809	16038.5	97051	-411.389
19	B7	79	1.30338e+06	114341	15343.8	89903.8	-2116.83
20	B8	79	1.17602e+06	111849	16656.8	88515.1	953.165
21	B9	79	943836	97078.5	15968.7	91154	1018.53
22	B10	79	7731.95	2772.53	2238.07	1572.48	1401.88
23	B11	79	76402.8	7299.17	4985.12	5124.91	4440.04
24	B12	79	6327.88	3330.9	1373.2	1587.96	-964.1
25	C1	79	1.38793e+06	145899	9957.64	97711	988.936
26	C2	79	1.33759e+06	127118	12240.9	92977	1187.91
27	C3	79	1.48297e+06	133749	14538	100573	-228.028
28	C4	79	1.38599e+06	118639	15935.6	94927.6	-2264.09
29	C5	79	1.36445e+06	117473	14866.2	94932.3	824.855
30	C6	79	1.43479e+06	124595	16800.7	99330.2	-975.2
31	C7	79	1.3395e+06	117502	17411.6	98302.6	-2219.15
32	C8	79	1.37605e+06	126796	18610.8	99695.6	-558.991
33	C9	79	974975	100276	16551.1	101758	-1779.15
34	C10	79	8434.64	4433.25	-1027.84	1831.5	2446.04
35	C11	79	20662.8	4717.12	968.379	2225.87	2957.5
36	C12	79	12221.8	-4697.52	-43111.8	-16255.3	296.894
37	D1	79	1.33739e+06	149099	12263.5	102990	-56.1582
38	D2	79	1.33136e+06	132613	12678.6	101822	50.9508
39	D3	79	1.22353e+06	119121	13088.9	93024.3	312.093
40	D4	79	1.41283e+06	130024	17505.9	107121	-1685.48
41	D5	79	1.44892e+06	132451	19568	106795	-175.708
42	D6	79	1.41817e+06	125957	19605	105562	446.596
43	D7	79	1.42381e+06	135523	21845	111515	-54.8728
44	D8	79	1343737	131771	19108.5	106300	139.336
45	D9	79	1.17874e+06	129442	21983.4	135746	434.981
46	D10	79	12050	2334.49	1090.88	1488.87	842.047
47	D11	79	14274.5	2679.23	411.532	1648.08	1810.06
48	D12	79	10626.8	203.922	-251.465	639.255	-1683.84
49	E1	79	1376492	155780	12994.3	115279	472.395
50	E2	79	1.40641e+06	144062	14657.7	109722	-308.36
51	E3	79	1.45197e+06	142579	16921.8	116759	771.558
52	E4	79	1.47299e+06	138652	19297.9	114577	40.6239
53	E5	79	1.51755e+06	146199	22856.4	121219	-1881.22
54	E6	79	1.59284e+06	151314	22471.7	127941	-2869.98
55	E7	79	1.57377e+06	151800	22997.7	133797	-530.829
56	E8	79	1.50022e+06	153615	25867.3	125775	-2306.44
57	E9	79	1.26248e+06	133550	21985.8	126912	-2150.21
58	E10	79	14589.8	4727.7	371.944	2194.75	2774.53
59	E11	79	7647.88	982.707	-1070.68	-2909.75	-245.725
60	E12	79	7509.28	3618.3	-1446.55	375.929	1589.5
61	F1	79	1.42364e+06	163233	13060.1	121414	468.826
62	F2	79	1.40917e+06	152252	15819.2	121261	-384.383
63	F3	79	1.49955e+06	151269	18081.9	120104	-255.425
64	F4	79	1.33829e+06	139151	17970	111188	-262.402
65	F5	79	1.61114e+06	163431	22458.3	135482	-2324.8
66	F6	79	1.62855e+06	162791	24833	138170	-62.3715
67	F7	79	1580485	157037	24312.5	131247	1579.82
68	F8	79	1.4467e+06	145570	22321.1	122865	1519.23
69	F9	79	1.10397e+06	121912	19354.9	116934	2035.07
70	F10	79	24319.6	6798.88	2361.26	3958.35	4740.96
71	F11	79	7667.23	4108.77	1940.52	843.921	-496.323
72	F12	79	6897.64	2193.36	-61.28	154.066	-501.566
73	G1	79	3415.11	783.942	-647.732	207.447	-243.857
74	G2	79	7491.81	-185.811	-292.395	1097.08	425.644
75	G3	79	38708.2	1635.53	2271.61	2496.55	1350.06
76	G4	79	2709.06	2479.72	-44.5493	498.986	-48.4909
77	G5	79	8431.23	4732.77	669.41	793.137	485.152
78	G6	79	5224.3	373.63	329.272	2159.45	582.1
79	G7	79	9233.82	1890.26	515.749	686.641	63.3486
80	G8	79	15795.5	25.7046	-21.8119	2099.92	1091.69
81	G9	79	6545.93	-1043.37	409.452	-1399.54	657.504
82	G10	79	12462.1	-530.377	-312.742	2266.03	316.905
83	G11	79	6997.02	2544.64	390.299	-1801.05	136.483
84	G12	79	5623.6	-1080.33	-1386.7	-131.071	138.066
85	H1	79	10965.4	1863.97	273.434	954.246	376.769
86	H2	79	10209.2	1330.19	285.564	1039.43	1004.19
87	H3	79	11553.6	1947.6	2077.07	657.851	444.506
88	H4	79	13869	3421.89	1685.81	1614.23	2071.09
89	H5	79	4486.91	973.059	635.864	570.572	-1648.73
90	H6	79	-922.912	1168.87	236.171	-443.759	-1736.27
91	H7	79	6722.3	1409.53	-504.574	114.258	475.428
92	H8	79	11282.3	196.825	2211.97	586.034	246.908
93	H9	79	8392.38	2648.58	1329.11	701.058	940.312
94	H10	79	6918.25	2902.69	-1168.24	-802.142	1299.17
95	H11	79	7934.67	768.868	539.269	568.923	-516.72
96	H12	79	4756.44	3069.11	2689.32	1909.4	730.587
1	A1	80	1.82425e+06	198415	8810.29	100817	-1019.12
2	A2	80	1841918	155196	9334.97	93566	-1126.35
3	A3	80	1624383	135228	8001.45	75899.1	688.422
4	A4	80	2.32512e+06	163028	12660.8	106138	-1067.55
5	A5	80	2.23243e+06	158246	13715.3	103375	-384.189
6	A6	80	2.21915e+06	161111	13241	99956.3	-565.605
7	A7	80	2.01944e+06	149519	11632.8	94174.4	-730.394
8	A8	80	1684743	133021	11002.1	85396.7	312.812
9	A9	80	1.64594e+06	154092	12281.7	95395.1	-434.904
10	A10	80	16564	1634.37	-843.77	198.383	256.923
11	A11	80	18755.2	1090.1	-3394.87	-334.345	439.25
12	A12	80	10316.5	1773.97	202.024	-1728.98	136.827
13	B1	80	1.79557e+06	165787	8415.63	89212.4	-460.13
14	B2	80	2.02359e+06	169499	10536.1	99240.7	1709.41
15	B3	80	2.08961e+06	160274	11919.9	94885	-43.0886
16	B4	80	1.89422e+06	137597	12213.1	90154.7	-535.935
17	B5	80	1.99164e+06	146918	14421	96652.7	-1550.16
18	B6	80	2.06364e+06	149750	16099.8	104655	-734.946
19	B7	80	1.99917e+06	146416	14001.8	96783.5	-650.726
20	B8	80	1.79031e+06	138258	17754.8	94388.3	-964.815
21	B9	80	1.57357e+06	140455	16068.9	95623.3	1210.2
22	B10	80	14303.5	2082.94	935.981	1215.33	924.888
23	B11	80	93590.6	12518.2	8155.86	6242.34	4670.35
24	B12	80	15051.1	2512.26	1064.81	1463.62	356.587
25	C1	80	2.14104e+06	189228	10860.6	104486	-485.588
26	C2	80	2.05406e+06	162014	12670.5	100009	428.084
27	C3	80	2.26209e+06	169127	13737.5	108522	676.269
28	C4	80	2.11862e+06	152537	16508.2	102028	-201.847
29	C5	80	2.09656e+06	149635	15392.5	102449	-30.3263
30	C6	80	2.1865e+06	158408	16729.6	106755	454.381
31	C7	80	2.05414e+06	150200	15103.2	106890	-2298.3
32	C8	80	2.08944e+06	162071	15595.6	108425	-1549.98
33	C9	80	1629321	141091	16526.2	109573	-1765.64
34	C10	80	10347.7	2373.64	503.731	2472.29	3006.18
35	C11	80	28626.4	5054.63	195.72	1911.9	1985.69
36	C12	80	19797.5	-4460.77	-42190.1	-17729.5	956.085
37	D1	80	2.12071e+06	194291	10311.7	110888	753.439
38	D2	80	2.08337e+06	173825	12315.9	109203	770.421
39	D3	80	1.91352e+06	153061	12665.9	98865.2	-728.092
40	D4	80	2.19622e+06	167503	16307.5	114321	-813.433
41	D5	80	2.25076e+06	168454	17529.2	114488	-654.508
42	D6	80	2198832	162985	18533.4	114648	108.304
43	D7	80	2199922	171945	22943.3	120731	999.378
44	D8	80	2.08971e+06	168487	20225.8	113697	-1211.21
45	D9	80	2058021	196925	21729.6	146334	2521.65
46	D10	80	17484.7	4354.43	1169.78	1754.61	1617.83
47	D11	80	20861.9	4441.88	1104.74	928.643	3508.37
48	D12	80	17003.8	3465.07	-7.0821	952.269	-859.828
49	E1	80	2.17836e+06	207627	12321.8	123990	-68.3579
50	E2	80	2.21353e+06	187189	13956.9	118529	-632.75
51	E3	80	2.27e+06	184172	17147.9	125646	3149.2
52	E4	80	2286477	180168	17719.5	121928	1371.84
53	E5	80	2.35403e+06	187393	21584.5	129855	-1161.95
54	E6	80	2481758	195751	20574.1	136416	-2934.99
55	E7	80	2.4508e+06	196345	21790.5	143913	1049.05
56	E8	80	2337400	196377	22511.9	136621	-1460.34
57	E9	80	1.99724e+06	187168	20755.6	135819	-1781.65
58	E10	80	19526.9	3612.77	2882.19	1549	1406.11
59	E11	80	13104.1	2518.19	-1308.54	-2162.57	1194.3
60	E12	80	16180	3820.11	3962.66	1590.25	453.815
61	F1	80	2256458	216900	11982.2	130147	75.303
62	F2	80	2.22509e+06	200402	15570.7	129053	-871.706
63	F3	80	2337909	194505	17621.4	129327	-321.649
64	F4	80	2.08436e+06	180145	18459.8	118840	1226.71
65	F5	80	2.50563e+06	208637	22521.7	145779	1439.08
66	F6	80	2.52892e+06	204983	23691	148879	866.408
67	F7	80	2.46468e+06	202509	23884.7	143356	-27.0336
68	F8	80	2.26593e+06	188948	20688.2	130847	598.352
69	F9	80	1.74368e+06	170454	18889.6	123799	1880.49
70	F10	80	32030.7	4959.49	2911.48	3650.83	6202.54
71	F11	80	12960.2	3282.88	-585.996	1305.43	310.954
72	F12	80	14753.7	2148.58	1593.74	-200.992	-1302.43
73	G1	80	9347.92	144.814	277.694	399.502	-350.102
74	G2	80	13947.7	1346.58	1579.37	1725.79	1187.53
75	G3	80	55750.5	4337.21	4383.43	3438.67	1615.69
76	G4	80	10362.4	2205.03	1345.7	154.074	141.623
77	G5	80	14736.6	7850.17	1947.66	191.594	333.296
78	G6	80	9690.77	57.7554	2412.28	2096.01	200.201
79	G7	80	12378.7	1187.12	273.918	2877.59	1155.38
80	G8	80	21950	2539.91	286.639	2452.4	1945.79
81	G9	80	13755.1	616.461	1460.58	-1454.11	-1044.09
82	G10	80	17028.4	274.022	833.296	2050.25	598.658
83	G11	80	9372.37	2084.89	1352.37	-1061.78	-1163.06
84	G12	80	10676.3	1376.15	-1275.72	1062.26	64.4369
85	H1	80	18264.2	1542.74	-34.8028	942.997	557.162
86	H2	80	17062.2	2219.74	1826.45	1810.25	180.616
87	H3	80	17937.5	2708.07	1058.34	1353.47	-375.437
88	H4	80	20495.6	2796.09	3306.29	2574.09	1998.49
89	H5	80	13344.8	480.426	105.556	-657.012	-2548.7
90	H6	80	6597.93	1840.67	1710.06	1501.72	767.209
91	H7	80	9815.29	-253.135	944.366	905.065	720.502
92	H8	80	14912.6	528.004	2226.33	1301.62	1326.07
93	H9	80	11339.1	1089.78	2398.99	1822.31	974.596
94	H10	80	10907.3	1843.25	-294.07	219.532	783.12
95	H11	80	12567.8	151.49	438.888	1490.86	-964.726
96	H12	80	8655.93	3940.07	4277.78	1743.71	2814.81
1	A1	81	1.18268e+06	0	0	93716.9	0
2	A2	81	1.19645e+06	0	0	85235.3	0
3	A3	81	1.0573e+06	0	0	69634.4	0
4	A4	81	1.50863e+06	0	0	98001.3	0
5	A5	81	1.44581e+06	0	0	94192.5	0
6	A6	81	1.43217e+06	0	0	89564	0
7	A7	81	1.29397e+06	0	0	84740.5	0
8	A8	81	1.07655e+06	0	0	76576.1	0
9	A9	81	969819	0	0	86843.8	0
10	A10	81	8529.44	0	0	-173.178	0
11	A11	81	10627.7	0	0	-1831.76	0
12	A12	81	-740.246	0	0	447.784	0
13	B1	81	1170416	0	0	83133	0
14	B2	81	1.31427e+06	0	0	92315.3	0
15	B3	81	1.35898e+06	0	0	88130.1	0
16	B4	81	1.23592e+06	0	0	82211.4	0
17	B5	81	1.28721e+06	0	0	89177.9	0
18	B6	81	1.33784e+06	0	0	95397.8	0
19	B7	81	1.28768e+06	0	0	88132.3	0
20	B8	81	1.15806e+06	0	0	87279.6	0
21	B9	81	959380	0	0	86866.2	0
22	B10	81	5202.02	0	0	2155.58	0
23	B11	81	73433.7	0	0	5574.13	0
24	B12	81	8550.49	0	0	752.555	0
25	C1	81	1.40436e+06	0	0	98678.1	0
26	C2	81	1.3419e+06	0	0	92879	0
27	C3	81	1.4681e+06	0	0	101506	0
28	C4	81	1.37023e+06	0	0	94215.9	0
29	C5	81	1350531	0	0	93671.7	0
30	C6	81	1.42674e+06	0	0	97383.9	0
31	C7	81	1.32544e+06	0	0	96791.3	0
32	C8	81	1360184	0	0	97128	0
33	C9	81	983520	0	0	99282	0
34	C10	81	4914.48	0	0	1242.29	0
35	C11	81	19291.4	0	0	3059.23	0
36	C12	81	13052.2	0	0	-16761.3	0
37	D1	81	1.35457e+06	0	0	105023	0
38	D2	81	1.33538e+06	0	0	102589	0
39	D3	81	1.22382e+06	0	0	93025.8	0
40	D4	81	1.40925e+06	0	0	105722	0
41	D5	81	1.43941e+06	0	0	105315	0
42	D6	81	1.40721e+06	0	0	104699	0
43	D7	81	1.40436e+06	0	0	111400	0
44	D8	81	1.33099e+06	0	0	105387	0
45	D9	81	1.1942e+06	0	0	133541	0
46	D10	81	11795.5	0	0	2657.94	0
47	D11	81	12103.1	0	0	865.989	0
48	D12	81	8801.4	0	0	371.425	0
49	E1	81	1365944	0	0	112920	0
50	E2	81	1.39735e+06	0	0	109497	0
51	E3	81	1.43878e+06	0	0	115863	0
52	E4	81	1.46301e+06	0	0	114118	0
53	E5	81	1.51079e+06	0	0	120553	0
54	E6	81	1571356	0	0	126490	0
55	E7	81	1.56079e+06	0	0	132399	0
56	E8	81	1.4888e+06	0	0	124753	0
57	E9	81	1.2491e+06	0	0	122713	0
58	E10	81	10838.6	0	0	249.414	0
59	E11	81	7659.56	0	0	-1925.37	0
60	E12	81	8067.52	0	0	-489.547	0
61	F1	81	1.42255e+06	0	0	121852	0
62	F2	81	1.39588e+06	0	0	118497	0
63	F3	81	1.48394e+06	0	0	119224	0
64	F4	81	1.32747e+06	0	0	110614	0
65	F5	81	1.59868e+06	0	0	135011	0
66	F6	81	1.61184e+06	0	0	136989	0
67	F7	81	1.56781e+06	0	0	132615	0
68	F8	81	1.43642e+06	0	0	122536	0
69	F9	81	1087859	0	0	113259	0
70	F10	81	21414.7	0	0	3351.68	0
71	F11	81	8505.26	0	0	759.353	0
72	F12	81	3854.27	0	0	849.274	0
73	G1	81	3353.78	0	0	-100.123	0
74	G2	81	7732.9	0	0	2284.39	0
75	G3	81	38944	0	0	1654.73	0
76	G4	81	1400.97	0	0	690.348	0
77	G5	81	9589.94	0	0	2503.59	0
78	G6	81	3063.19	0	0	3326.66	0
79	G7	81	6180.49	0	0	1365.44	0
80	G8	81	16114.4	0	0	2436.54	0
81	G9	81	5964.51	0	0	-1329.21	0
82	G10	81	9139.75	0	0	1296.6	0
83	G11	81	7158.97	0	0	-359.123	0
84	G12	81	5491.85	0	0	-818.153	0
85	H1	81	12203.7	0	0	824.476	0
86	H2	81	10152.1	0	0	1068.56	0
87	H3	81	11038.5	0	0	1589.82	0
88	H4	81	13929.3	0	0	2435.75	0
89	H5	81	7154.78	0	0	-283.837	0
90	H6	81	-410.177	0	0	1086.05	0
91	H7	81	5773.53	0	0	-176.74	0
92	H8	81	6788.35	0	0	1638.37	0
93	H9	81	6088.26	0	0	978.231	0
94	H10	81	5277.94	0	0	41.5705	0
95	H11	81	6294.8	0	0	943.326	0
96	H12	81	605.621	0	0	679.694	0
1	A1	82	1.1798e+06	0	0	93043.3	0
2	A2	82	1.18992e+06	0	0	85292.8	0
3	A3	82	1.05315e+06	0	0	70130.1	0
4	A4	82	1.50098e+06	0	0	97647.5	0
5	A5	82	1.44042e+06	0	0	93159.4	0
6	A6	82	1.42302e+06	0	0	90925.2	0
7	A7	82	1.28818e+06	0	0	84309.8	0
8	A8	82	1.07038e+06	0	0	76114.6	0
9	A9	82	965172	0	0	86140.6	0
10	A10	82	7720.26	0	0	-1937.54	0
11	A11	82	9353.88	0	0	204.932	0
12	A12	82	455.169	0	0	113.81	0
13	B1	82	1.16933e+06	0	0	83498.7	0
14	B2	82	1.30902e+06	0	0	91752.8	0
15	B3	82	1352443	0	0	88106.8	0
16	B4	82	1.22994e+06	0	0	82724.3	0
17	B5	82	1.28296e+06	0	0	89298.5	0
18	B6	82	1.33259e+06	0	0	94143.8	0
19	B7	82	1.28202e+06	0	0	88062.5	0
20	B8	82	1.15169e+06	0	0	86982.5	0
21	B9	82	954443	0	0	86071.8	0
22	B10	82	7025	0	0	501.788	0
23	B11	82	73301.7	0	0	5502.35	0
24	B12	82	5456.44	0	0	1178.85	0
25	C1	82	1.39876e+06	0	0	98118.2	0
26	C2	82	1336898	0	0	93464.5	0
27	C3	82	1.46239e+06	0	0	100821	0
28	C4	82	1.3644e+06	0	0	93605.3	0
29	C5	82	1.34447e+06	0	0	94934.1	0
30	C6	82	1.4193e+06	0	0	97269.8	0
31	C7	82	1.31854e+06	0	0	96515.3	0
32	C8	82	1.35407e+06	0	0	98908.6	0
33	C9	82	981329	0	0	99429.5	0
34	C10	82	6043.97	0	0	2226.37	0
35	C11	82	19476.8	0	0	2553.8	0
36	C12	82	8621.39	0	0	-17298.2	0
37	D1	82	1.35433e+06	0	0	104308	0
38	D2	82	1.33046e+06	0	0	101216	0
39	D3	82	1218723	0	0	92475.4	0
40	D4	82	1.40409e+06	0	0	106633	0
41	D5	82	1.43412e+06	0	0	105316	0
42	D6	82	1.39866e+06	0	0	105740	0
43	D7	82	1.4e+06	0	0	111492	0
44	D8	82	1.3237e+06	0	0	103203	0
45	D9	82	1.18822e+06	0	0	132899	0
46	D10	82	11223	0	0	1881.29	0
47	D11	82	10697.8	0	0	1416.6	0
48	D12	82	8804.82	0	0	1767.7	0
49	E1	82	1.3586e+06	0	0	112846	0
50	E2	82	1.39125e+06	0	0	108700	0
51	E3	82	1.43354e+06	0	0	115649	0
52	E4	82	1.45628e+06	0	0	113804	0
53	E5	82	1504387	0	0	119979	0
54	E6	82	1.5629e+06	0	0	125903	0
55	E7	82	1549036	0	0	131316	0
56	E8	82	1481725	0	0	123690	0
57	E9	82	1.24488e+06	0	0	123503	0
58	E10	82	12935.6	0	0	2576.24	0
59	E11	82	4150.04	0	0	-1869.56	0
60	E12	82	8370.18	0	0	802.232	0
61	F1	82	1.41868e+06	0	0	121394	0
62	F2	82	1.38733e+06	0	0	118172	0
63	F3	82	1.47708e+06	0	0	119078	0
64	F4	82	1.31926e+06	0	0	110479	0
65	F5	82	1.59074e+06	0	0	134911	0
66	F6	82	1605008	0	0	136909	0
67	F7	82	1.55919e+06	0	0	132390	0
68	F8	82	1.43057e+06	0	0	121246	0
69	F9	82	1.08286e+06	0	0	113198	0
70	F10	82	20570	0	0	2037.71	0
71	F11	82	9491.81	0	0	187.906	0
72	F12	82	5400.3	0	0	377.225	0
73	G1	82	3535.29	0	0	319.974	0
74	G2	82	7348.33	0	0	1525.7	0
75	G3	82	38064.2	0	0	1578.08	0
76	G4	82	673.421	0	0	-1024.45	0
77	G5	82	9885.36	0	0	-270.114	0
78	G6	82	3301.38	0	0	2588.72	0
79	G7	82	9017.54	0	0	1414.45	0
80	G8	82	14719.2	0	0	2399.88	0
81	G9	82	4727.85	0	0	-1890.45	0
82	G10	82	10370	0	0	675.62	0
83	G11	82	4615.86	0	0	-284.229	0
84	G12	82	6725.84	0	0	-1026.08	0
85	H1	82	12491.3	0	0	1274.08	0
86	H2	82	10207.8	0	0	1047.62	0
87	H3	82	10035.8	0	0	989.883	0
88	H4	82	14557.1	0	0	749.94	0
89	H5	82	5329.26	0	0	297.661	0
90	H6	82	362.136	0	0	741.222	0
91	H7	82	4736.25	0	0	822.809	0
92	H8	82	9252.94	0	0	542.91	0
93	H9	82	7140.78	0	0	317.384	0
94	H10	82	6560.18	0	0	1395.28	0
95	H11	82	4666.7	0	0	-2.23604	0
96	H12	82	811.118	0	0	2315.18	0
1	A1	83	1174380	0	0	92479	0
2	A2	83	1.18537e+06	0	0	84259.3	0
3	A3	83	1.04686e+06	0	0	69522.3	0
4	A4	83	1.49419e+06	0	0	97235.8	0
5	A5	83	1.4328e+06	0	0	92325.5	0
6	A6	83	1.41604e+06	0	0	89997.3	0
7	A7	83	1.28066e+06	0	0	84724	0
8	A8	83	1.06558e+06	0	0	76265.5	0
9	A9	83	960186	0	0	85775.3	0
10	A10	83	6409.51	0	0	413.167	0
11	A11	83	10247.1	0	0	-64.865	0
12	A12	83	2088.33	0	0	-1194.49	0
13	B1	83	1.16119e+06	0	0	83746	0
14	B2	83	1303290	0	0	92401.4	0
15	B3	83	1.34668e+06	0	0	87328.1	0
16	B4	83	1223514	0	0	82997.8	0
17	B5	83	1.27601e+06	0	0	88648.5	0
18	B6	83	1.32526e+06	0	0	94535.8	0
19	B7	83	1.27562e+06	0	0	87066.2	0
20	B8	83	1.14756e+06	0	0	87541.9	0
21	B9	83	949052	0	0	87826.2	0
22	B10	83	7497.42	0	0	-202.634	0
23	B11	83	72901.5	0	0	6310.57	0
24	B12	83	4321.82	0	0	970.632	0
25	C1	83	1.39029e+06	0	0	98757.2	0
26	C2	83	1329323	0	0	92664.2	0
27	C3	83	1.45567e+06	0	0	100064	0
28	C4	83	1.35513e+06	0	0	94788.7	0
29	C5	83	1337849	0	0	94385.7	0
30	C6	83	1.41259e+06	0	0	96826.6	0
31	C7	83	1311314	0	0	96175.3	0
32	C8	83	1.34416e+06	0	0	98860	0
33	C9	83	975840	0	0	97978.8	0
34	C10	83	6517.5	0	0	1900.61	0
35	C11	83	20608.2	0	0	2381.74	0
36	C12	83	9999.16	0	0	-17769.9	0
37	D1	83	1.34501e+06	0	0	104102	0
38	D2	83	1.32332e+06	0	0	101096	0
39	D3	83	1.21167e+06	0	0	92856.7	0
40	D4	83	1.39543e+06	0	0	105566	0
41	D5	83	1428221	0	0	104820	0
42	D6	83	1.38986e+06	0	0	104318	0
43	D7	83	1.39304e+06	0	0	109944	0
44	D8	83	1.31624e+06	0	0	102828	0
45	D9	83	1.17983e+06	0	0	133301	0
46	D10	83	12112.3	0	0	2520.04	0
47	D11	83	13840.3	0	0	558.36	0
48	D12	83	10048.8	0	0	984.152	0
49	E1	83	1352950	0	0	113075	0
50	E2	83	1.38306e+06	0	0	109113	0
51	E3	83	1.42545e+06	0	0	114512	0
52	E4	83	1.45015e+06	0	0	113711	0
53	E5	83	1.49643e+06	0	0	119020	0
54	E6	83	1.55612e+06	0	0	124781	0
55	E7	83	1.53895e+06	0	0	130957	0
56	E8	83	1.47272e+06	0	0	124211	0
57	E9	83	1.23927e+06	0	0	123506	0
58	E10	83	14986.1	0	0	1163.17	0
59	E11	83	7426.12	0	0	-2670.02	0
60	E12	83	8700.71	0	0	2197.57	0
61	F1	83	1.40966e+06	0	0	120715	0
62	F2	83	1.37984e+06	0	0	119106	0
63	F3	83	1.4712e+06	0	0	119251	0
64	F4	83	1.31118e+06	0	0	110168	0
65	F5	83	1.58485e+06	0	0	134761	0
66	F6	83	1.59799e+06	0	0	136490	0
67	F7	83	1555799	0	0	131398	0
68	F8	83	1.41932e+06	0	0	120751	0
69	F9	83	1.07464e+06	0	0	112316	0
70	F10	83	21401.3	0	0	3147.55	0
71	F11	83	7357.8	0	0	-854.274	0
72	F12	83	5404.63	0	0	-1028	0
73	G1	83	4181.22	0	0	332.013	0
74	G2	83	7614.52	0	0	1427.19	0
75	G3	83	36782.2	0	0	1495.93	0
76	G4	83	1317.76	0	0	-1051.19	0
77	G5	83	7821.19	0	0	858.21	0
78	G6	83	4075.82	0	0	2938.92	0
79	G7	83	8175.25	0	0	2262.71	0
80	G8	83	14207.1	0	0	1024.3	0
81	G9	83	6772.07	0	0	-2495.88	0
82	G10	83	9865.11	0	0	55.6302	0
83	G11	83	5825.12	0	0	-1658.38	0
84	G12	83	4245.5	0	0	-1207.97	0
85	H1	83	12220.3	0	0	722.537	0
86	H2	83	9303.7	0	0	465.295	0
87	H3	83	9391.35	0	0	-493.48	0
88	H4	83	14771.9	0	0	2253.92	0
89	H5	83	6758.23	0	0	-975.462	0
90	H6	83	-595.863	0	0	1336.75	0
91	H7	83	5513.14	0	0	651.953	0
92	H8	83	10356.5	0	0	664.866	0
93	H9	83	8024.1	0	0	828.982	0
94	H10	83	6443.42	0	0	74.0765	0
95	H11	83	4693.99	0	0	1805.08	0
96	H12	83	2045.31	0	0	1320.3	0
1	A1	84	1.16415e+06	0	0	92315.6	0
2	A2	84	1.17768e+06	0	0	85107.8	0
3	A3	84	1.04127e+06	0	0	69581	0
4	A4	84	1.48514e+06	0	0	98094.6	0
5	A5	84	1.42443e+06	0	0	93999.2	0
6	A6	84	1.40991e+06	0	0	90554	0
7	A7	84	1.27328e+06	0	0	84564.2	0
8	A8	84	1057854	0	0	75286.9	0
9	A9	84	955135	0	0	85896.9	0
10	A10	84	5665.77	0	0	-1258.22	0
11	A11	84	12019.7	0	0	-995.943	0
12	A12	84	-484.866	0	0	-1690.83	0
13	B1	84	1.15663e+06	0	0	83507	0
14	B2	84	1.29497e+06	0	0	91696.2	0
15	B3	84	1336846	0	0	86794.8	0
16	B4	84	1.21791e+06	0	0	82060.5	0
17	B5	84	1.26769e+06	0	0	88218.9	0
18	B6	84	1.31975e+06	0	0	94485.9	0
19	B7	84	1267875	0	0	87918.6	0
20	B8	84	1.14024e+06	0	0	86868.2	0
21	B9	84	942909	0	0	87272.7	0
22	B10	84	6490.87	0	0	841.683	0
23	B11	84	72059.5	0	0	4954.08	0
24	B12	84	5435.95	0	0	783.302	0
25	C1	84	1.38358e+06	0	0	98990.2	0
26	C2	84	1.32201e+06	0	0	93002.9	0
27	C3	84	1445775	0	0	100012	0
28	C4	84	1.34964e+06	0	0	94667	0
29	C5	84	1.33308e+06	0	0	94240.4	0
30	C6	84	1.40544e+06	0	0	97533.2	0
31	C7	84	1.30383e+06	0	0	97484.9	0
32	C8	84	1.33917e+06	0	0	98839.9	0
33	C9	84	970249	0	0	98595.4	0
34	C10	84	6855.22	0	0	2324.98	0
35	C11	84	18850.4	0	0	2943.17	0
36	C12	84	10116.5	0	0	-17886.7	0
37	D1	84	1.33821e+06	0	0	104756	0
38	D2	84	1.31607e+06	0	0	102688	0
39	D3	84	1.20524e+06	0	0	92568.4	0
40	D4	84	1.38869e+06	0	0	106074	0
41	D5	84	1.41852e+06	0	0	106242	0
42	D6	84	1.38485e+06	0	0	104486	0
43	D7	84	1.38407e+06	0	0	112305	0
44	D8	84	1.30812e+06	0	0	104812	0
45	D9	84	1.17327e+06	0	0	132441	0
46	D10	84	12095.3	0	0	2162.96	0
47	D11	84	11763.7	0	0	2885.83	0
48	D12	84	9009.92	0	0	989.468	0
49	E1	84	1.34494e+06	0	0	113072	0
50	E2	84	1.37439e+06	0	0	108650	0
51	E3	84	1.41656e+06	0	0	114529	0
52	E4	84	1.44053e+06	0	0	113387	0
53	E5	84	1.4877e+06	0	0	121134	0
54	E6	84	1550656	0	0	125467	0
55	E7	84	1.53362e+06	0	0	131706	0
56	E8	84	1.46545e+06	0	0	125990	0
57	E9	84	1.23046e+06	0	0	123145	0
58	E10	84	13817.2	0	0	1948.56	0
59	E11	84	4578.2	0	0	-1507.78	0
60	E12	84	9370.34	0	0	623.537	0
61	F1	84	1.4009e+06	0	0	121015	0
62	F2	84	1.37493e+06	0	0	118891	0
63	F3	84	1.45975e+06	0	0	119843	0
64	F4	84	1.30599e+06	0	0	110332	0
65	F5	84	1.57618e+06	0	0	133627	0
66	F6	84	1.5904e+06	0	0	136983	0
67	F7	84	1.5456e+06	0	0	132780	0
68	F8	84	1.41192e+06	0	0	120541	0
69	F9	84	1.06911e+06	0	0	113213	0
70	F10	84	21275.6	0	0	2989.95	0
71	F11	84	9272.71	0	0	851.639	0
72	F12	84	3394.86	0	0	-987.815	0
73	G1	84	3917.78	0	0	707.957	0
74	G2	84	7603.53	0	0	1899.62	0
75	G3	84	37232.5	0	0	1600	0
76	G4	84	1842.32	0	0	178.458	0
77	G5	84	10497.6	0	0	242.799	0
78	G6	84	2471.83	0	0	2008.09	0
79	G7	84	8352.54	0	0	2187.49	0
80	G8	84	14470.4	0	0	1811.07	0
81	G9	84	6790.53	0	0	-981.776	0
82	G10	84	10047.9	0	0	443.624	0
83	G11	84	4818.96	0	0	578.482	0
84	G12	84	4452.13	0	0	-127.589	0
85	H1	84	10348.2	0	0	1274.7	0
86	H2	84	9421.05	0	0	837.713	0
87	H3	84	9699.94	0	0	441.609	0
88	H4	84	13194	0	0	2807.06	0
89	H5	84	6731.96	0	0	54.3223	0
90	H6	84	973.413	0	0	448.204	0
91	H7	84	5355.79	0	0	616.457	0
92	H8	84	8324.57	0	0	171.486	0
93	H9	84	7790.9	0	0	839.185	0
94	H10	84	5106.83	0	0	516.377	0
95	H11	84	6542.04	0	0	478.067	0
96	H12	84	-267.886	0	0	1181.81	0
1	A1	85	1157207	0	0	92576.4	0
2	A2	85	1.17233e+06	0	0	85704.2	0
3	A3	85	1034900	0	0	70467.6	0
4	A4	85	1.47758e+06	0	0	96959.7	0
5	A5	85	1.41491e+06	0	0	93484.6	0
6	A6	85	1.39999e+06	0	0	88964.3	0
7	A7	85	1.26515e+06	0	0	84263	0
8	A8	85	1.052e+06	0	0	75615.3	0
9	A9	85	950664	0	0	86749.9	0
10	A10	85	6660.7	0	0	-1664.11	0
11	A11	85	9843.34	0	0	39.1564	0
12	A12	85	648.749	0	0	-272.054	0
13	B1	85	1.14862e+06	0	0	82349.5	0
14	B2	85	1.28708e+06	0	0	92391.2	0
15	B3	85	1.33131e+06	0	0	87334.9	0
16	B4	85	1.21206e+06	0	0	82589.9	0
17	B5	85	1.26236e+06	0	0	89292.3	0
18	B6	85	1311379	0	0	95915.5	0
19	B7	85	1.25997e+06	0	0	88501.6	0
20	B8	85	1.13337e+06	0	0	86836.4	0
21	B9	85	939538	0	0	87143.5	0
22	B10	85	4378.82	0	0	1655.55	0
23	B11	85	72490.3	0	0	4318.43	0
24	B12	85	6051.89	0	0	1348.58	0
25	C1	85	1.37765e+06	0	0	99246.9	0
26	C2	85	1.31699e+06	0	0	92615.2	0
27	C3	85	1.44014e+06	0	0	100779	0
28	C4	85	1.34203e+06	0	0	94336.4	0
29	C5	85	1323104	0	0	93161.2	0
30	C6	85	1.3961e+06	0	0	96172.4	0
31	C7	85	1.29824e+06	0	0	96401.4	0
32	C8	85	1.33387e+06	0	0	98715.1	0
33	C9	85	966418	0	0	98226.8	0
34	C10	85	5648.2	0	0	1740.44	0
35	C11	85	18626.7	0	0	2388.73	0
36	C12	85	10704.6	0	0	-18954.6	0
37	D1	85	1.33099e+06	0	0	104434	0
38	D2	85	1.31134e+06	0	0	101071	0
39	D3	85	1.1994e+06	0	0	92147.5	0
40	D4	85	1.3794e+06	0	0	106006	0
41	D5	85	1.41243e+06	0	0	103749	0
42	D6	85	1.37687e+06	0	0	105151	0
43	D7	85	1.37508e+06	0	0	111053	0
44	D8	85	1301984	0	0	102986	0
45	D9	85	1.17099e+06	0	0	132775	0
46	D10	85	9314.89	0	0	1694.86	0
47	D11	85	11808.9	0	0	1238.9	0
48	D12	85	8884.55	0	0	544.949	0
49	E1	85	1.33591e+06	0	0	112152	0
50	E2	85	1.36812e+06	0	0	108334	0
51	E3	85	1.41171e+06	0	0	115674	0
52	E4	85	1.4351e+06	0	0	113966	0
53	E5	85	1.4777e+06	0	0	120868	0
54	E6	85	1.53776e+06	0	0	125237	0
55	E7	85	1.52581e+06	0	0	131946	0
56	E8	85	1455369	0	0	123862	0
57	E9	85	1.22274e+06	0	0	122692	0
58	E10	85	13365.2	0	0	2187.35	0
59	E11	85	6581.61	0	0	-2570.48	0
60	E12	85	7640.37	0	0	-168.787	0
61	F1	85	1.39187e+06	0	0	120658	0
62	F2	85	1.36662e+06	0	0	119034	0
63	F3	85	1.45119e+06	0	0	118475	0
64	F4	85	1.29941e+06	0	0	109954	0
65	F5	85	1.56638e+06	0	0	133016	0
66	F6	85	1.58069e+06	0	0	135403	0
67	F7	85	1.53795e+06	0	0	131182	0
68	F8	85	1.40777e+06	0	0	121460	0
69	F9	85	1.06021e+06	0	0	114166	0
70	F10	85	22847.9	0	0	2256.39	0
71	F11	85	8240.26	0	0	90.03	0
72	F12	85	4882.12	0	0	-611.367	0
73	G1	85	3128.83	0	0	541.11	0
74	G2	85	6850.66	0	0	1369.34	0
75	G3	85	38243.3	0	0	2156.36	0
76	G4	85	554.835	0	0	-1699.85	0
77	G5	85	11175	0	0	806.882	0
78	G6	85	5512.72	0	0	2721.31	0
79	G7	85	7982.56	0	0	2361.44	0
80	G8	85	15583.9	0	0	744.637	0
81	G9	85	4474.61	0	0	-1087.12	0
82	G10	85	10838.2	0	0	-740.749	0
83	G11	85	3724.12	0	0	-1497.06	0
84	G12	85	4829.63	0	0	-248.661	0
85	H1	85	10907.9	0	0	996.588	0
86	H2	85	10003	0	0	1004.41	0
87	H3	85	10113.2	0	0	1135.48	0
88	H4	85	12333.6	0	0	1586.91	0
89	H5	85	5335.11	0	0	-531.942	0
90	H6	85	-667.075	0	0	1964.51	0
91	H7	85	5362.71	0	0	539.965	0
92	H8	85	8593.1	0	0	-125.912	0
93	H9	85	6748.91	0	0	818.198	0
94	H10	85	6393.26	0	0	472.877	0
95	H11	85	5726.47	0	0	1456.52	0
96	H12	85	1123.48	0	0	1387.13	0
1	A1	86	1154230	0	0	93112.4	0
2	A2	86	1.16774e+06	0	0	86357.9	0
3	A3	86	1.03213e+06	0	0	70195.6	0
4	A4	86	1.47005e+06	0	0	97885.3	0
5	A5	86	1.41025e+06	0	0	93856.4	0
6	A6	86	1.39342e+06	0	0	89412.2	0
7	A7	86	1259267	0	0	84959.6	0
8	A8	86	1.0475e+06	0	0	76182	0
9	A9	86	945099	0	0	84653.3	0
10	A10	86	6362.67	0	0	-583.052	0
11	A11	86	10072.2	0	0	-31.7772	0
12	A12	86	-1421.05	0	0	-632.101	0
13	B1	86	1142369	0	0	83945.4	0
14	B2	86	1.28226e+06	0	0	92268.8	0
15	B3	86	1.32106e+06	0	0	87053.8	0
16	B4	86	1203458	0	0	82066.6	0
17	B5	86	1.25419e+06	0	0	89488.9	0
18	B6	86	1305306	0	0	94033.9	0
19	B7	86	1.25592e+06	0	0	88054.4	0
20	B8	86	1.12932e+06	0	0	85755.5	0
21	B9	86	935035	0	0	85743	0
22	B10	86	7863.38	0	0	2060.69	0
23	B11	86	72985	0	0	6717.24	0
24	B12	86	4921.08	0	0	154.266	0
25	C1	86	1.36886e+06	0	0	98201.7	0
26	C2	86	1.30832e+06	0	0	92084.7	0
27	C3	86	1.43246e+06	0	0	100200	0
28	C4	86	1.336e+06	0	0	92920.4	0
29	C5	86	1.31723e+06	0	0	93665.9	0
30	C6	86	1.38768e+06	0	0	98573.7	0
31	C7	86	1.29013e+06	0	0	97365.7	0
32	C8	86	1.32344e+06	0	0	98257.7	0
33	C9	86	961082	0	0	98063.5	0
34	C10	86	7002.42	0	0	1785.32	0
35	C11	86	20711.8	0	0	2045.32	0
36	C12	86	11012.9	0	0	-18556.8	0
37	D1	86	1324698	0	0	103981	0
38	D2	86	1.30378e+06	0	0	101572	0
39	D3	86	1.19118e+06	0	0	92829.2	0
40	D4	86	1374152	0	0	105944	0
41	D5	86	1.40234e+06	0	0	105484	0
42	D6	86	1.37028e+06	0	0	103818	0
43	D7	86	1.36843e+06	0	0	110899	0
44	D8	86	1.29319e+06	0	0	103053	0
45	D9	86	1161642	0	0	133298	0
46	D10	86	11255.2	0	0	2704.22	0
47	D11	86	11938.7	0	0	562.828	0
48	D12	86	10069	0	0	1035.72	0
49	E1	86	1.32923e+06	0	0	112782	0
50	E2	86	1.35769e+06	0	0	109369	0
51	E3	86	1.40082e+06	0	0	115329	0
52	E4	86	1.42275e+06	0	0	114754	0
53	E5	86	1.46783e+06	0	0	119819	0
54	E6	86	1.53114e+06	0	0	126006	0
55	E7	86	1.51331e+06	0	0	130913	0
56	E8	86	1.44442e+06	0	0	123356	0
57	E9	86	1.21556e+06	0	0	121635	0
58	E10	86	11719.2	0	0	2086.37	0
59	E11	86	7331.03	0	0	-2268.88	0
60	E12	86	7205.51	0	0	727.358	0
61	F1	86	1.38435e+06	0	0	120937	0
62	F2	86	1.35748e+06	0	0	118368	0
63	F3	86	1.44401e+06	0	0	118949	0
64	F4	86	1.29192e+06	0	0	109912	0
65	F5	86	1.5559e+06	0	0	134679	0
66	F6	86	1.56849e+06	0	0	137724	0
67	F7	86	1.52753e+06	0	0	131841	0
68	F8	86	1.39591e+06	0	0	121039	0
69	F9	86	1.05539e+06	0	0	113541	0
70	F10	86	21445.6	0	0	4329.24	0
71	F11	86	7127.61	0	0	2262.82	0
72	F12	86	3416.05	0	0	-1131.42	0
73	G1	86	3289.9	0	0	-143.138	0
74	G2	86	7902.19	0	0	1564.52	0
75	G3	86	38034.2	0	0	2363.07	0
76	G4	86	645.625	0	0	-406.975	0
77	G5	86	7857.31	0	0	729.444	0
78	G6	86	1911.35	0	0	1901.89	0
79	G7	86	6552.94	0	0	1866.83	0
80	G8	86	13686.1	0	0	1318.66	0
81	G9	86	4525.84	0	0	-886.648	0
82	G10	86	9508.61	0	0	346.281	0
83	G11	86	3194.19	0	0	-364.662	0
84	G12	86	5837.6	0	0	-409.746	0
85	H1	86	11375.8	0	0	970.04	0
86	H2	86	9278.5	0	0	954.286	0
87	H3	86	9628.5	0	0	536.624	0
88	H4	86	13218.4	0	0	1563.75	0
89	H5	86	8317.06	0	0	404.512	0
90	H6	86	-2089.92	0	0	-716.08	0
91	H7	86	5058.29	0	0	-65.7005	0
92	H8	86	6761.69	0	0	1424.83	0
93	H9	86	6768.5	0	0	1147.28	0
94	H10	86	6124.03	0	0	322.144	0
95	H11	86	6074.38	0	0	1316.01	0
96	H12	86	1015.3	0	0	1511.61	0
1	A1	87	1.1451e+06	0	0	91720.6	0
2	A2	87	1.15898e+06	0	0	85792.5	0
3	A3	87	1.02402e+06	0	0	68729.7	0
4	A4	87	1.45937e+06	0	0	97851.9	0
5	A5	87	1.39983e+06	0	0	92546	0
6	A6	87	1.38252e+06	0	0	89707.3	0
7	A7	87	1.25275e+06	0	0	84064.2	0
8	A8	87	1.03949e+06	0	0	76099.5	0
9	A9	87	940982	0	0	85959.1	0
10	A10	87	4911.14	0	0	149.544	0
11	A11	87	10183.3	0	0	-1673.4	0
12	A12	87	-777.869	0	0	-269.553	0
13	B1	87	1.13512e+06	0	0	83411.9	0
14	B2	87	1275493	0	0	91634.6	0
15	B3	87	1.31514e+06	0	0	86890.2	0
16	B4	87	1.19767e+06	0	0	82554	0
17	B5	87	1.2482e+06	0	0	89194.5	0
18	B6	87	1.29632e+06	0	0	93386.2	0
19	B7	87	1.2476e+06	0	0	88002.4	0
20	B8	87	1.12034e+06	0	0	86299.3	0
21	B9	87	931701	0	0	85996.3	0
22	B10	87	6872.32	0	0	185.995	0
23	B11	87	71382.8	0	0	6018.36	0
24	B12	87	6869.11	0	0	1010.83	0
25	C1	87	1.36189e+06	0	0	99299.7	0
26	C2	87	1.29936e+06	0	0	92713.1	0
27	C3	87	1.42366e+06	0	0	100142	0
28	C4	87	1.32965e+06	0	0	93560.6	0
29	C5	87	1.30765e+06	0	0	94024.6	0
30	C6	87	1.38123e+06	0	0	97017.9	0
31	C7	87	1.28359e+06	0	0	97176.3	0
32	C8	87	1.31749e+06	0	0	98910.1	0
33	C9	87	953498	0	0	98360.4	0
34	C10	87	5430.68	0	0	789.21	0
35	C11	87	19707	0	0	2396.99	0
36	C12	87	9047.76	0	0	-18122	0
37	D1	87	1314266	0	0	104206	0
38	D2	87	1.29438e+06	0	0	100814	0
39	D3	87	1.18583e+06	0	0	92259	0
40	D4	87	1366146	0	0	106463	0
41	D5	87	1.39598e+06	0	0	105072	0
42	D6	87	1.35973e+06	0	0	104708	0
43	D7	87	1.36131e+06	0	0	110764	0
44	D8	87	1.28709e+06	0	0	102071	0
45	D9	87	1.15534e+06	0	0	132901	0
46	D10	87	12127.8	0	0	1179.92	0
47	D11	87	11945.1	0	0	504.15	0
48	D12	87	8511.43	0	0	1442.56	0
49	E1	87	1322415	0	0	112655	0
50	E2	87	1.35112e+06	0	0	108437	0
51	E3	87	1.39357e+06	0	0	115625	0
52	E4	87	1.41597e+06	0	0	113035	0
53	E5	87	1.46506e+06	0	0	119770	0
54	E6	87	1.52063e+06	0	0	125701	0
55	E7	87	1.50739e+06	0	0	131445	0
56	E8	87	1.44257e+06	0	0	124112	0
57	E9	87	1.20502e+06	0	0	121793	0
58	E10	87	13186.1	0	0	1124.65	0
59	E11	87	6015.96	0	0	-936.569	0
60	E12	87	6886.54	0	0	2080.09	0
61	F1	87	1.37966e+06	0	0	121215	0
62	F2	87	1.34744e+06	0	0	118439	0
63	F3	87	1.43723e+06	0	0	117954	0
64	F4	87	1.28287e+06	0	0	109559	0
65	F5	87	1.54688e+06	0	0	133257	0
66	F6	87	1.55991e+06	0	0	135554	0
67	F7	87	1.51951e+06	0	0	130984	0
68	F8	87	1.38803e+06	0	0	120745	0
69	F9	87	1.04446e+06	0	0	112229	0
70	F10	87	20210.8	0	0	3313.76	0
71	F11	87	7731.78	0	0	268.427	0
72	F12	87	1928.27	0	0	714.677	0
73	G1	87	2211.81	0	0	72.4681	0
74	G2	87	7161.93	0	0	1240.61	0
75	G3	87	36498.1	0	0	2349.35	0
76	G4	87	209.482	0	0	169.49	0
77	G5	87	8857.72	0	0	1935.99	0
78	G6	87	3933.86	0	0	2347.79	0
79	G7	87	5654.39	0	0	1912.38	0
80	G8	87	12512.9	0	0	1500.65	0
81	G9	87	5064.33	0	0	-2777.07	0
82	G10	87	9582.78	0	0	1359.5	0
83	G11	87	3768.3	0	0	-205.516	0
84	G12	87	6858.65	0	0	-147.446	0
85	H1	87	11045	0	0	978.822	0
86	H2	87	8262.07	0	0	1038.61	0
87	H3	87	9214.74	0	0	330.763	0
88	H4	87	13833.8	0	0	1818.83	0
89	H5	87	5462.53	0	0	-605.117	0
90	H6	87	-1732.75	0	0	258.822	0
91	H7	87	4135.39	0	0	1191.78	0
92	H8	87	7650.1	0	0	1183.18	0
93	H9	87	5654.93	0	0	638.998	0
94	H10	87	6693.52	0	0	472.822	0
95	H11	87	5786.4	0	0	852.244	0
96	H12	87	185.969	0	0	1391.08	0
1	A1	88	1.14094e+06	0	0	92355.1	0
2	A2	88	1.15568e+06	0	0	85485.7	0
3	A3	88	1.01986e+06	0	0	69090.6	0
4	A4	88	1456157	0	0	97307.4	0
5	A5	88	1.39132e+06	0	0	92062.8	0
6	A6	88	1.37558e+06	0	0	88770.5	0
7	A7	88	1.24574e+06	0	0	83698.7	0
8	A8	88	1.03741e+06	0	0	75479.3	0
9	A9	88	936517	0	0	85577.3	0
10	A10	88	5431.82	0	0	-1436.22	0
11	A11	88	10623.7	0	0	15.8423	0
12	A12	88	-1537.06	0	0	-1067.08	0
13	B1	88	1.13292e+06	0	0	82758.3	0
14	B2	88	1.26813e+06	0	0	91822.7	0
15	B3	88	1.30837e+06	0	0	85992.5	0
16	B4	88	1.18979e+06	0	0	82449	0
17	B5	88	1.23902e+06	0	0	88278	0
18	B6	88	1.289e+06	0	0	93002.4	0
19	B7	88	1.24086e+06	0	0	87533.7	0
20	B8	88	1.11767e+06	0	0	86432.9	0
21	B9	88	925307	0	0	87781.4	0
22	B10	88	7486.5	0	0	-243.793	0
23	B11	88	70477.7	0	0	5010.45	0
24	B12	88	5255.97	0	0	597.571	0
25	C1	88	1.35225e+06	0	0	98228	0
26	C2	88	1.29356e+06	0	0	92357.3	0
27	C3	88	1.41497e+06	0	0	98775.3	0
28	C4	88	1.32146e+06	0	0	93851.9	0
29	C5	88	1.30206e+06	0	0	93276.6	0
30	C6	88	1374853	0	0	96913.7	0
31	C7	88	1.27961e+06	0	0	97049.9	0
32	C8	88	1.30847e+06	0	0	98652.9	0
33	C9	88	948444	0	0	98177.2	0
34	C10	88	5829.49	0	0	1539.69	0
35	C11	88	18381.8	0	0	1910.64	0
36	C12	88	12783.3	0	0	-17955.4	0
37	D1	88	1.30635e+06	0	0	103723	0
38	D2	88	1.28782e+06	0	0	100568	0
39	D3	88	1.17737e+06	0	0	92053.6	0
40	D4	88	1.36043e+06	0	0	105914	0
41	D5	88	1.3866e+06	0	0	105699	0
42	D6	88	1351661	0	0	104831	0
43	D7	88	1.35287e+06	0	0	110624	0
44	D8	88	1.2814e+06	0	0	103794	0
45	D9	88	1.14786e+06	0	0	132259	0
46	D10	88	11354.8	0	0	2010.82	0
47	D11	88	11715.1	0	0	235.415	0
48	D12	88	7662.09	0	0	-195.396	0
49	E1	88	1.31311e+06	0	0	112939	0
50	E2	88	1.34298e+06	0	0	109135	0
51	E3	88	1.38611e+06	0	0	115688	0
52	E4	88	1.40757e+06	0	0	112829	0
53	E5	88	1.45444e+06	0	0	118845	0
54	E6	88	1.5144e+06	0	0	124579	0
55	E7	88	1.49966e+06	0	0	131266	0
56	E8	88	1.43214e+06	0	0	122964	0
57	E9	88	1.19698e+06	0	0	121845	0
58	E10	88	12095.7	0	0	669.004	0
59	E11	88	4211.63	0	0	-2335.11	0
60	E12	88	8868.24	0	0	-126.927	0
61	F1	88	1.37083e+06	0	0	120472	0
62	F2	88	1.34045e+06	0	0	118701	0
63	F3	88	1.42749e+06	0	0	118985	0
64	F4	88	1.27608e+06	0	0	110481	0
65	F5	88	1.53593e+06	0	0	134077	0
66	F6	88	1.55077e+06	0	0	136662	0
67	F7	88	1.51268e+06	0	0	130577	0
68	F8	88	1.37977e+06	0	0	120814	0
69	F9	88	1.041e+06	0	0	112529	0
70	F10	88	20625.6	0	0	3168.5	0
71	F11	88	6161.91	0	0	575.428	0
72	F12	88	4213.81	0	0	527.688	0
73	G1	88	2849.32	0	0	-51.5241	0
74	G2	88	7603.84	0	0	1359.35	0
75	G3	88	36528.1	0	0	2227.53	0
76	G4	88	241.044	0	0	-271.737	0
77	G5	88	9158.06	0	0	1674.54	0
78	G6	88	3722.71	0	0	2251.87	0
79	G7	88	7570.34	0	0	1215.09	0
80	G8	88	14926	0	0	563.529	0
81	G9	88	5460.58	0	0	-2198.05	0
82	G10	88	8952.25	0	0	1641.28	0
83	G11	88	3338.55	0	0	-716.583	0
84	G12	88	4395.68	0	0	503.921	0
85	H1	88	10686.9	0	0	856.198	0
86	H2	88	8990.37	0	0	778.775	0
87	H3	88	10563.6	0	0	907.075	0
88	H4	88	14020.8	0	0	1507.21	0
89	H5	88	4572.79	0	0	332.379	0
90	H6	88	-1162.38	0	0	1251.81	0
91	H7	88	5090.62	0	0	-130.788	0
92	H8	88	7575.22	0	0	667.361	0
93	H9	88	6107.91	0	0	1387.81	0
94	H10	88	6521.62	0	0	461.409	0
95	H11	88	6324.8	0	0	2089.24	0
96	H12	88	844.398	0	0	1771.72	0
1	A1	89	1.13626e+06	0	0	91850.8	0
2	A2	89	1.14687e+06	0	0	84462.1	0
3	A3	89	1.01573e+06	0	0	68663.6	0
4	A4	89	1.44511e+06	0	0	97023.9	0
5	A5	89	1.3862e+06	0	0	92796.5	0
6	A6	89	1.37016e+06	0	0	89581.6	0
7	A7	89	1.23899e+06	0	0	82648.3	0
8	A8	89	1.03085e+06	0	0	74833.7	0
9	A9	89	929507	0	0	84496.8	0
10	A10	89	6681.62	0	0	-314.496	0
11	A11	89	10300.1	0	0	-1725.18	0
12	A12	89	-376.521	0	0	-825.222	0
13	B1	89	1.1242e+06	0	0	83053	0
14	B2	89	1.25859e+06	0	0	92101.9	0
15	B3	89	1.29943e+06	0	0	86822.9	0
16	B4	89	1.18453e+06	0	0	82425.3	0
17	B5	89	1.23396e+06	0	0	87564.9	0
18	B6	89	1.28232e+06	0	0	94393.4	0
19	B7	89	1.23263e+06	0	0	88128.5	0
20	B8	89	1.10736e+06	0	0	86398.8	0
21	B9	89	920466	0	0	85556	0
22	B10	89	5928.21	0	0	332.581	0
23	B11	89	69841.6	0	0	5235.96	0
24	B12	89	5094.39	0	0	1108.7	0
25	C1	89	1.34751e+06	0	0	97867.5	0
26	C2	89	1.28784e+06	0	0	92792.4	0
27	C3	89	1.40758e+06	0	0	100975	0
28	C4	89	1.31352e+06	0	0	94218.6	0
29	C5	89	1.29367e+06	0	0	93147.4	0
30	C6	89	1.36663e+06	0	0	96013.6	0
31	C7	89	1.27118e+06	0	0	96280.7	0
32	C8	89	1.30149e+06	0	0	97398.8	0
33	C9	89	942748	0	0	98795.3	0
34	C10	89	3323.38	0	0	2220.93	0
35	C11	89	18735.9	0	0	2455.46	0
36	C12	89	10838.8	0	0	-17362.5	0
37	D1	89	1.30031e+06	0	0	103573	0
38	D2	89	1.27896e+06	0	0	101079	0
39	D3	89	1.17074e+06	0	0	92277.3	0
40	D4	89	1350531	0	0	104811	0
41	D5	89	1.37933e+06	0	0	104959	0
42	D6	89	1.34796e+06	0	0	104323	0
43	D7	89	1.34405e+06	0	0	109635	0
44	D8	89	1.27332e+06	0	0	104088	0
45	D9	89	1.13695e+06	0	0	133357	0
46	D10	89	11121.4	0	0	1561.1	0
47	D11	89	11370.4	0	0	1956.54	0
48	D12	89	6606.55	0	0	-265.166	0
49	E1	89	1.30602e+06	0	0	112593	0
50	E2	89	1.33519e+06	0	0	107727	0
51	E3	89	1376964	0	0	115054	0
52	E4	89	1.40238e+06	0	0	113124	0
53	E5	89	1.44574e+06	0	0	119789	0
54	E6	89	1504598	0	0	126134	0
55	E7	89	1.4919e+06	0	0	132142	0
56	E8	89	1424492	0	0	122059	0
57	E9	89	1.18982e+06	0	0	122082	0
58	E10	89	11698.2	0	0	1927.43	0
59	E11	89	5624.29	0	0	-3163.69	0
60	E12	89	5965.53	0	0	500.669	0
61	F1	89	1.36158e+06	0	0	120637	0
62	F2	89	1.33276e+06	0	0	118181	0
63	F3	89	1.42146e+06	0	0	117844	0
64	F4	89	1.2681e+06	0	0	109636	0
65	F5	89	1528775	0	0	134103	0
66	F6	89	1.54549e+06	0	0	137369	0
67	F7	89	1.50242e+06	0	0	131960	0
68	F8	89	1372387	0	0	121885	0
69	F9	89	1.03201e+06	0	0	113406	0
70	F10	89	19724.7	0	0	3855.18	0
71	F11	89	6241.15	0	0	858.461	0
72	F12	89	1280.72	0	0	165.063	0
73	G1	89	2634.82	0	0	22.3151	0
74	G2	89	7609.11	0	0	1778.92	0
75	G3	89	37331.2	0	0	2691.84	0
76	G4	89	-1194.47	0	0	-560.619	0
77	G5	89	9879.07	0	0	752.249	0
78	G6	89	4655.86	0	0	3391.43	0
79	G7	89	6184.75	0	0	1497.71	0
80	G8	89	14010.8	0	0	2061.33	0
81	G9	89	4083.62	0	0	-1824.63	0
82	G10	89	9948.5	0	0	1381.54	0
83	G11	89	4211.03	0	0	-570.177	0
84	G12	89	3848.28	0	0	-57.9421	0
85	H1	89	10410.2	0	0	700.083	0
86	H2	89	8780.26	0	0	931.435	0
87	H3	89	10770.8	0	0	-70.9242	0
88	H4	89	13244.2	0	0	1965.02	0
89	H5	89	6508.34	0	0	265.326	0
90	H6	89	-1430.82	0	0	988.075	0
91	H7	89	5249.36	0	0	-5.40981	0
92	H8	89	8354.18	0	0	1512.16	0
93	H9	89	7438.27	0	0	920.765	0
94	H10	89	5410.88	0	0	-953.806	0
95	H11	89	6305.57	0	0	803.801	0
96	H12	89	1893.95	0	0	681.223	0
1	A1	90	1.12811e+06	0	0	91673	0
2	A2	90	1.1419e+06	0	0	84881.4	0
3	A3	90	1.00852e+06	0	0	69607.9	0
4	A4	90	1.43481e+06	0	0	97366.4	0
5	A5	90	1.37461e+06	0	0	92016.7	0
6	A6	90	1.35891e+06	0	0	89404.6	0
7	A7	90	1.23073e+06	0	0	83731.7	0
8	A8	90	1022165	0	0	76299	0
9	A9	90	924908	0	0	85999	0
10	A10	90	4685.07	0	0	-634.761	0
11	A11	90	12128.1	0	0	-812.582	0
12	A12	90	-374.84	0	0	-516.774	0
13	B1	90	1.11972e+06	0	0	83014	0
14	B2	90	1.25408e+06	0	0	91382.5	0
15	B3	90	1290920	0	0	86781.9	0
16	B4	90	1.17612e+06	0	0	82196.9	0
17	B5	90	1.22477e+06	0	0	88719.9	0
18	B6	90	1.27518e+06	0	0	94853.4	0
19	B7	90	1.22433e+06	0	0	88613.2	0
20	B8	90	1.10264e+06	0	0	86585.9	0
21	B9	90	914809	0	0	87008.7	0
22	B10	90	4411.12	0	0	-327.087	0
23	B11	90	70294.8	0	0	5570.24	0
24	B12	90	6781.63	0	0	1480.38	0
25	C1	90	1.34098e+06	0	0	98274.7	0
26	C2	90	1.2789e+06	0	0	92175.6	0
27	C3	90	1.39964e+06	0	0	99362.1	0
28	C4	90	1.30511e+06	0	0	93515.4	0
29	C5	90	1.28774e+06	0	0	94013.4	0
30	C6	90	1.35799e+06	0	0	96749.7	0
31	C7	90	1.26247e+06	0	0	95954.7	0
32	C8	90	1.29651e+06	0	0	97503.8	0
33	C9	90	939186	0	0	99024.1	0
34	C10	90	6940.37	0	0	2730.4	0
35	C11	90	19737.2	0	0	3186.62	0
36	C12	90	10577.6	0	0	-18560.2	0
37	D1	90	1294171	0	0	103775	0
38	D2	90	1.27192e+06	0	0	100960	0
39	D3	90	1164721	0	0	92633.3	0
40	D4	90	1.34194e+06	0	0	106808	0
41	D5	90	1369755	0	0	104993	0
42	D6	90	1.33947e+06	0	0	103878	0
43	D7	90	1.33539e+06	0	0	110934	0
44	D8	90	1.26075e+06	0	0	103376	0
45	D9	90	1.1343e+06	0	0	131885	0
46	D10	90	10596.2	0	0	2879.8	0
47	D11	90	12186.6	0	0	819.415	0
48	D12	90	9055.18	0	0	1385.05	0
49	E1	90	1298983	0	0	111942	0
50	E2	90	1.32565e+06	0	0	109481	0
51	E3	90	1.36902e+06	0	0	115087	0
52	E4	90	1.39059e+06	0	0	113723	0
53	E5	90	1.43764e+06	0	0	120103	0
54	E6	90	1.49203e+06	0	0	124313	0
55	E7	90	1.47938e+06	0	0	132187	0
56	E8	90	1.41601e+06	0	0	124259	0
57	E9	90	1181562	0	0	121998	0
58	E10	90	11970.9	0	0	2492.12	0
59	E11	90	4310.83	0	0	-1109.6	0
60	E12	90	7591.21	0	0	1068.46	0
61	F1	90	1.35218e+06	0	0	119940	0
62	F2	90	1323114	0	0	117443	0
63	F3	90	1.41152e+06	0	0	119109	0
64	F4	90	1260701	0	0	109547	0
65	F5	90	1.52099e+06	0	0	134075	0
66	F6	90	1.53357e+06	0	0	135732	0
67	F7	90	1.49236e+06	0	0	131727	0
68	F8	90	1.36408e+06	0	0	121469	0
69	F9	90	1.02311e+06	0	0	113580	0
70	F10	90	20060.6	0	0	2424.48	0
71	F11	90	6246.37	0	0	394.215	0
72	F12	90	2748.57	0	0	-551.762	0
73	G1	90	2977.1	0	0	201.105	0
74	G2	90	6332.27	0	0	1247.55	0
75	G3	90	36283.6	0	0	1373.35	0
76	G4	90	1196.38	0	0	-70.7339	0
77	G5	90	8167.96	0	0	501.555	0
78	G6	90	3034.63	0	0	2905.65	0
79	G7	90	4915.17	0	0	1709.71	0
80	G8	90	13434.7	0	0	1989.4	0
81	G9	90	3140.71	0	0	-2240.91	0
82	G10	90	9503.05	0	0	522.156	0
83	G11	90	4019.94	0	0	-1464.82	0
84	G12	90	5175.64	0	0	120.291	0
85	H1	90	10875.2	0	0	1201.71	0
86	H2	90	8492.97	0	0	508.462	0
87	H3	90	8759.31	0	0	1038.66	0
88	H4	90	13470.7	0	0	2075.56	0
89	H5	90	5949.46	0	0	-218.869	0
90	H6	90	-969.768	0	0	49.9639	0
91	H7	90	5622.74	0	0	-1062.35	0
92	H8	90	8135.52	0	0	-96.4583	0
93	H9	90	5973.86	0	0	1723.82	0
94	H10	90	5625.13	0	0	20.4964	0
95	H11	90	4808	0	0	1197.54	0
96	H12	90	-1063.98	0	0	1256.99	0
1	A1	91	1.12178e+06	0	0	91811.9	0
2	A2	91	1.1332e+06	0	0	85326.2	0
3	A3	91	1.00241e+06	0	0	69274.5	0
4	A4	91	1.42903e+06	0	0	97860.2	0
5	A5	91	1.36914e+06	0	0	93376.7	0
6	A6	91	1.35306e+06	0	0	88730.2	0
7	A7	91	1.22194e+06	0	0	84813.5	0
8	A8	91	1.01768e+06	0	0	76227.1	0
9	A9	91	916978	0	0	84316.4	0
10	A10	91	5329.18	0	0	-1058.84	0
11	A11	91	10223	0	0	-1245.22	0
12	A12	91	161.358	0	0	-1181.28	0
13	B1	91	1.11188e+06	0	0	82858.7	0
14	B2	91	1.24607e+06	0	0	91242.1	0
15	B3	91	1.28297e+06	0	0	85954	0
16	B4	91	1.16929e+06	0	0	82111.8	0
17	B5	91	1.21895e+06	0	0	87816.4	0
18	B6	91	1.26653e+06	0	0	94234.8	0
19	B7	91	1215508	0	0	87012.3	0
20	B8	91	1.09452e+06	0	0	85515.3	0
21	B9	91	905674	0	0	86519.5	0
22	B10	91	4445.6	0	0	848.871	0
23	B11	91	71655	0	0	5318.15	0
24	B12	91	4942.41	0	0	866.153	0
25	C1	91	1.3297e+06	0	0	98173.9	0
26	C2	91	1.2694e+06	0	0	92654.1	0
27	C3	91	1.39157e+06	0	0	99710.9	0
28	C4	91	1.29824e+06	0	0	94017	0
29	C5	91	1.2802e+06	0	0	92314.6	0
30	C6	91	1.35084e+06	0	0	97033.8	0
31	C7	91	1.25537e+06	0	0	96375.4	0
32	C8	91	1.2874e+06	0	0	97175.8	0
33	C9	91	933279	0	0	98182.4	0
34	C10	91	4724.14	0	0	1980.45	0
35	C11	91	19219.5	0	0	2924.73	0
36	C12	91	8560.38	0	0	-17021.7	0
37	D1	91	1285683	0	0	103656	0
38	D2	91	1.26355e+06	0	0	100183	0
39	D3	91	1.15725e+06	0	0	92398.6	0
40	D4	91	1.33238e+06	0	0	105777	0
41	D5	91	1.36181e+06	0	0	105104	0
42	D6	91	1.32945e+06	0	0	103337	0
43	D7	91	1.32743e+06	0	0	110545	0
44	D8	91	1255532	0	0	102113	0
45	D9	91	1123002	0	0	131390	0
46	D10	91	11752.5	0	0	2891.61	0
47	D11	91	11476.8	0	0	2713.25	0
48	D12	91	8201.33	0	0	1218.79	0
49	E1	91	1290361	0	0	111980	0
50	E2	91	1317533	0	0	107737	0
51	E3	91	1359701	0	0	114880	0
52	E4	91	1.38211e+06	0	0	114017	0
53	E5	91	1.4305e+06	0	0	120299	0
54	E6	91	1.4846e+06	0	0	123670	0
55	E7	91	1.46874e+06	0	0	131676	0
56	E8	91	1.40674e+06	0	0	123651	0
57	E9	91	1.16757e+06	0	0	121403	0
58	E10	91	12677.7	0	0	1948.74	0
59	E11	91	7157.86	0	0	-2576.63	0
60	E12	91	5854.75	0	0	1474.33	0
61	F1	91	1.34451e+06	0	0	119594	0
62	F2	91	1.31492e+06	0	0	117574	0
63	F3	91	1.40439e+06	0	0	118405	0
64	F4	91	1.25286e+06	0	0	109725	0
65	F5	91	1.51266e+06	0	0	133676	0
66	F6	91	1.52693e+06	0	0	135878	0
67	F7	91	1.4851e+06	0	0	130087	0
68	F8	91	1.35578e+06	0	0	122269	0
69	F9	91	1.01665e+06	0	0	114035	0
70	F10	91	20505.1	0	0	3211.48	0
71	F11	91	7134.45	0	0	-460.515	0
72	F12	91	1788.74	0	0	-543.312	0
73	G1	91	3241.03	0	0	448.062	0
74	G2	91	6968.24	0	0	1662.36	0
75	G3	91	35409.7	0	0	3482.07	0
76	G4	91	378.824	0	0	459.765	0
77	G5	91	7963.88	0	0	251.526	0
78	G6	91	3773.25	0	0	1204.15	0
79	G7	91	7189.46	0	0	2139.27	0
80	G8	91	14772.6	0	0	1149.26	0
81	G9	91	6768.75	0	0	-1622.45	0
82	G10	91	10326.4	0	0	757.348	0
83	G11	91	2912.24	0	0	-865.68	0
84	G12	91	5588.57	0	0	93.1932	0
85	H1	91	10633.8	0	0	1263.39	0
86	H2	91	8112.37	0	0	1139.91	0
87	H3	91	10231	0	0	684.583	0
88	H4	91	13451.4	0	0	2412.5	0
89	H5	91	4902.36	0	0	-407.732	0
90	H6	91	-100.327	0	0	334.053	0
91	H7	91	6356.48	0	0	55.285	0
92	H8	91	6832.24	0	0	459.022	0
93	H9	91	6634.35	0	0	496.535	0
94	H10	91	5106.56	0	0	349.172	0
95	H11	91	5461.77	0	0	1237.7	0
96	H12	91	2872.83	0	0	1002.41	0
1	A1	92	1.11517e+06	0	0	91912.4	0
2	A2	92	1128034	0	0	85353.2	0
3	A3	92	996530	0	0	69293.4	0
4	A4	92	1.41626e+06	0	0	96458.5	0
5	A5	92	1.36068e+06	0	0	93398.5	0
6	A6	92	1.34231e+06	0	0	90935.2	0
7	A7	92	1.2175e+06	0	0	83046.2	0
8	A8	92	1.00917e+06	0	0	75840.4	0
9	A9	92	911231	0	0	85803.1	0
10	A10	92	5408.11	0	0	-956.885	0
11	A11	92	11085.4	0	0	-497.365	0
12	A12	92	-349.855	0	0	-1367.29	0
13	B1	92	1.10412e+06	0	0	83000.3	0
14	B2	92	1.23802e+06	0	0	90357.9	0
15	B3	92	1.27643e+06	0	0	85896.4	0
16	B4	92	1.16215e+06	0	0	81395.4	0
17	B5	92	1.21102e+06	0	0	87065.8	0
18	B6	92	1.25854e+06	0	0	94528.7	0
19	B7	92	1.21158e+06	0	0	87690.5	0
20	B8	92	1.0924e+06	0	0	86218.8	0
21	B9	92	904213	0	0	86270.1	0
22	B10	92	5983.66	0	0	1105.43	0
23	B11	92	71510.2	0	0	5218.07	0
24	B12	92	5647.34	0	0	986.707	0
25	C1	92	1.32215e+06	0	0	98167.3	0
26	C2	92	1.26304e+06	0	0	91853.8	0
27	C3	92	1.38256e+06	0	0	100393	0
28	C4	92	1.28892e+06	0	0	93514.3	0
29	C5	92	1.2725e+06	0	0	93069.2	0
30	C6	92	1341041	0	0	96867.3	0
31	C7	92	1.24669e+06	0	0	97205.9	0
32	C8	92	1.28011e+06	0	0	97545.5	0
33	C9	92	927797	0	0	98724.6	0
34	C10	92	4742.46	0	0	1849.34	0
35	C11	92	18042.6	0	0	3549.46	0
36	C12	92	10744.6	0	0	-16010.2	0
37	D1	92	1.27657e+06	0	0	103584	0
38	D2	92	1258752	0	0	100940	0
39	D3	92	1.15067e+06	0	0	92399.2	0
40	D4	92	1.32499e+06	0	0	105784	0
41	D5	92	1.35521e+06	0	0	105791	0
42	D6	92	1.32363e+06	0	0	104479	0
43	D7	92	1.32235e+06	0	0	111152	0
44	D8	92	1.25167e+06	0	0	103728	0
45	D9	92	1.11732e+06	0	0	132841	0
46	D10	92	10792.1	0	0	1663.53	0
47	D11	92	10781.4	0	0	798.553	0
48	D12	92	7688.96	0	0	776.818	0
49	E1	92	1.28346e+06	0	0	111685	0
50	E2	92	1.31208e+06	0	0	107778	0
51	E3	92	1.35334e+06	0	0	115339	0
52	E4	92	1.37725e+06	0	0	112998	0
53	E5	92	1418795	0	0	120143	0
54	E6	92	1.47698e+06	0	0	125078	0
55	E7	92	1462410	0	0	131389	0
56	E8	92	1.39918e+06	0	0	123104	0
57	E9	92	1.16071e+06	0	0	122685	0
58	E10	92	10711.6	0	0	2127.84	0
59	E11	92	6365.12	0	0	-1868.8	0
60	E12	92	6374.94	0	0	2036.18	0
61	F1	92	1.33494e+06	0	0	119756	0
62	F2	92	1.30593e+06	0	0	117218	0
63	F3	92	1.39529e+06	0	0	117858	0
64	F4	92	1.24653e+06	0	0	109113	0
65	F5	92	1.50097e+06	0	0	133815	0
66	F6	92	1518380	0	0	136743	0
67	F7	92	1.47731e+06	0	0	132053	0
68	F8	92	1.34523e+06	0	0	119421	0
69	F9	92	1.00446e+06	0	0	112228	0
70	F10	92	19070.4	0	0	3900.03	0
71	F11	92	5650.25	0	0	409.38	0
72	F12	92	4550.31	0	0	-816.693	0
73	G1	92	3365.53	0	0	822.635	0
74	G2	92	7213.37	0	0	1782.6	0
75	G3	92	36968.3	0	0	2060.65	0
76	G4	92	1350.84	0	0	-1039.52	0
77	G5	92	8761.73	0	0	554.597	0
78	G6	92	4596.99	0	0	1285	0
79	G7	92	3477.45	0	0	1375.54	0
80	G8	92	14671.9	0	0	807.917	0
81	G9	92	4657.07	0	0	-1363.09	0
82	G10	92	10421	0	0	1245.92	0
83	G11	92	3749.19	0	0	-1270.18	0
84	G12	92	5437.17	0	0	-255.473	0
85	H1	92	8915.38	0	0	648.941	0
86	H2	92	8574.6	0	0	1365.58	0
87	H3	92	9107.34	0	0	450.271	0
88	H4	92	12382	0	0	1936.83	0
89	H5	92	5660.09	0	0	-796.512	0
90	H6	92	-1481.5	0	0	-398.039	0
91	H7	92	4853.35	0	0	-402.544	0
92	H8	92	8244.04	0	0	499.203	0
93	H9	92	6524.7	0	0	1019.9	0
94	H10	92	4890.26	0	0	753.031	0
95	H11	92	5872.42	0	0	2208.69	0
96	H12	92	291.84	0	0	688.191	0
1	A1	93	1.10728e+06	0	0	91469.3	0
2	A2	93	1.12027e+06	0	0	84831.2	0
3	A3	93	989071	0	0	69072.5	0
4	A4	93	1.41194e+06	0	0	97293.2	0
5	A5	93	1.35208e+06	0	0	93109	0
6	A6	93	1.33623e+06	0	0	88753.7	0
7	A7	93	1.20847e+06	0	0	83415.5	0
8	A8	93	1.00369e+06	0	0	74933.7	0
9	A9	93	908553	0	0	85453.5	0
10	A10	93	8142.32	0	0	-122.501	0
11	A11	93	9693.99	0	0	517.651	0
12	A12	93	-1766.55	0	0	-1024.99	0
13	B1	93	1.098e+06	0	0	82521.2	0
14	B2	93	1.23113e+06	0	0	91165.2	0
15	B3	93	1.27087e+06	0	0	86119	0
16	B4	93	1.15808e+06	0	0	83343.7	0
17	B5	93	1.20372e+06	0	0	88018.4	0
18	B6	93	1.2519e+06	0	0	94259.3	0
19	B7	93	1.20381e+06	0	0	87526.4	0
20	B8	93	1083456	0	0	85787	0
21	B9	93	898953	0	0	85790	0
22	B10	93	7251.97	0	0	1832.76	0
23	B11	93	70450.2	0	0	6443.9	0
24	B12	93	6785.04	0	0	-31.7575	0
25	C1	93	1.31282e+06	0	0	97014.4	0
26	C2	93	1.25414e+06	0	0	92552.9	0
27	C3	93	1.37567e+06	0	0	99060	0
28	C4	93	1.283e+06	0	0	92793.6	0
29	C5	93	1.26297e+06	0	0	93140.1	0
30	C6	93	1.33541e+06	0	0	94984.9	0
31	C7	93	1.24138e+06	0	0	95682.9	0
32	C8	93	1.2741e+06	0	0	98611.9	0
33	C9	93	921976	0	0	97901.4	0
34	C10	93	5371.85	0	0	2513.84	0
35	C11	93	17911.9	0	0	2461.98	0
36	C12	93	10058.4	0	0	-17304.2	0
37	D1	93	1.2689e+06	0	0	102824	0
38	D2	93	1.24865e+06	0	0	99117.4	0
39	D3	93	1.14371e+06	0	0	92094.7	0
40	D4	93	1.31968e+06	0	0	106105	0
41	D5	93	1.34537e+06	0	0	104518	0
42	D6	93	1.31316e+06	0	0	103922	0
43	D7	93	1.31327e+06	0	0	110148	0
44	D8	93	1.24295e+06	0	0	102293	0
45	D9	93	1.10762e+06	0	0	131484	0
46	D10	93	12007.7	0	0	1575.96	0
47	D11	93	13377.3	0	0	1796.76	0
48	D12	93	6503.77	0	0	401.037	0
49	E1	93	1274835	0	0	112610	0
50	E2	93	1.30467e+06	0	0	107861	0
51	E3	93	1.34347e+06	0	0	115071	0
52	E4	93	1.36459e+06	0	0	113702	0
53	E5	93	1.4142e+06	0	0	118427	0
54	E6	93	1.47059e+06	0	0	123273	0
55	E7	93	1.45477e+06	0	0	131036	0
56	E8	93	1.38954e+06	0	0	124385	0
57	E9	93	1.15181e+06	0	0	120676	0
58	E10	93	12637.8	0	0	2211.44	0
59	E11	93	6145.99	0	0	-2239.21	0
60	E12	93	8956.62	0	0	889.567	0
61	F1	93	1.32843e+06	0	0	120287	0
62	F2	93	1.30113e+06	0	0	117225	0
63	F3	93	1.38439e+06	0	0	118542	0
64	F4	93	1.23744e+06	0	0	109343	0
65	F5	93	1.49231e+06	0	0	134297	0
66	F6	93	1.50851e+06	0	0	136186	0
67	F7	93	1.47098e+06	0	0	131504	0
68	F8	93	1.3413e+06	0	0	120330	0
69	F9	93	997396	0	0	111941	0
70	F10	93	19459.7	0	0	4033.59	0
71	F11	93	6455.64	0	0	458.527	0
72	F12	93	2853.64	0	0	507.761	0
73	G1	93	3269.13	0	0	552.216	0
74	G2	93	6897.38	0	0	1770.57	0
75	G3	93	35486.8	0	0	2910.5	0
76	G4	93	1024.03	0	0	-877.453	0
77	G5	93	7558.67	0	0	1671.64	0
78	G6	93	2046.3	0	0	1318.46	0
79	G7	93	6431.77	0	0	1272.36	0
80	G8	93	11708.5	0	0	2170.82	0
81	G9	93	4729.92	0	0	40.4765	0
82	G10	93	7306.66	0	0	940.406	0
83	G11	93	3983.54	0	0	128.858	0
84	G12	93	3986.94	0	0	-709.61	0
85	H1	93	9134.5	0	0	636.976	0
86	H2	93	8145.98	0	0	782.485	0
87	H3	93	9313.51	0	0	598.097	0
88	H4	93	13550.2	0	0	2803.25	0
89	H5	93	5159.24	0	0	-500.633	0
90	H6	93	-1685.86	0	0	562.982	0
91	H7	93	3835.32	0	0	-355.468	0
92	H8	93	8657.52	0	0	2155.5	0
93	H9	93	7420.02	0	0	732.297	0
94	H10	93	5161.53	0	0	60.7271	0
95	H11	93	4787.73	0	0	2017.64	0
96	H12	93	737.959	0	0	2212.06	0
1	A1	94	1102811	0	0	92316.3	0
2	A2	94	1.11592e+06	0	0	85100.4	0
3	A3	94	984363	0	0	68490	0
4	A4	94	1.3998e+06	0	0	96519.1	0
5	A5	94	1.34317e+06	0	0	93493.4	0
6	A6	94	1.3281e+06	0	0	88758.1	0
7	A7	94	1.20223e+06	0	0	84418.9	0
8	A8	94	999176	0	0	75359.9	0
9	A9	94	899983	0	0	85432.2	0
10	A10	94	4820.73	0	0	213.907	0
11	A11	94	11016.5	0	0	-464.218	0
12	A12	94	-909.519	0	0	-400.898	0
13	B1	94	1.09291e+06	0	0	82877.3	0
14	B2	94	1.22452e+06	0	0	91417.7	0
15	B3	94	1260562	0	0	87351	0
16	B4	94	1.14899e+06	0	0	82024.3	0
17	B5	94	1.19838e+06	0	0	88379.1	0
18	B6	94	1.2449e+06	0	0	94522.7	0
19	B7	94	1.19683e+06	0	0	86426.9	0
20	B8	94	1.07702e+06	0	0	86118.8	0
21	B9	94	891205	0	0	84229.9	0
22	B10	94	6401.06	0	0	-45.834	0
23	B11	94	71938.9	0	0	4852.21	0
24	B12	94	4849.67	0	0	1029.15	0
25	C1	94	1.30554e+06	0	0	98489.4	0
26	C2	94	1.24972e+06	0	0	92293.4	0
27	C3	94	1.36724e+06	0	0	100496	0
28	C4	94	1.27489e+06	0	0	94095.4	0
29	C5	94	1.2577e+06	0	0	92407.6	0
30	C6	94	1.32662e+06	0	0	96198.1	0
31	C7	94	1231252	0	0	96278.6	0
32	C8	94	1.26577e+06	0	0	97623	0
33	C9	94	918054	0	0	98681.9	0
34	C10	94	4716.25	0	0	2073.21	0
35	C11	94	18944	0	0	1102.06	0
36	C12	94	7817.45	0	0	-17939.1	0
37	D1	94	1.26064e+06	0	0	103003	0
38	D2	94	1.24105e+06	0	0	100881	0
39	D3	94	1.13616e+06	0	0	92265.3	0
40	D4	94	1.31023e+06	0	0	105087	0
41	D5	94	1.33824e+06	0	0	104504	0
42	D6	94	1.30547e+06	0	0	104518	0
43	D7	94	1.30631e+06	0	0	110867	0
44	D8	94	1.23229e+06	0	0	102961	0
45	D9	94	1.09699e+06	0	0	131811	0
46	D10	94	11772.1	0	0	1874.84	0
47	D11	94	10817.5	0	0	1500.49	0
48	D12	94	11424.1	0	0	199.106	0
49	E1	94	1.26846e+06	0	0	112378	0
50	E2	94	1.29418e+06	0	0	108287	0
51	E3	94	1337615	0	0	114967	0
52	E4	94	1.36014e+06	0	0	112975	0
53	E5	94	1.40581e+06	0	0	118428	0
54	E6	94	1.46223e+06	0	0	124869	0
55	E7	94	1.44546e+06	0	0	129947	0
56	E8	94	1382369	0	0	123095	0
57	E9	94	1.14007e+06	0	0	122330	0
58	E10	94	11447.4	0	0	2403.95	0
59	E11	94	4243.25	0	0	-3093.25	0
60	E12	94	7687.92	0	0	341.602	0
61	F1	94	1.32002e+06	0	0	120233	0
62	F2	94	1.28933e+06	0	0	117103	0
63	F3	94	1.37932e+06	0	0	117862	0
64	F4	94	1.23109e+06	0	0	109459	0
65	F5	94	1.48652e+06	0	0	133847	0
66	F6	94	1.49873e+06	0	0	135919	0
67	F7	94	1.46141e+06	0	0	130154	0
68	F8	94	1.33063e+06	0	0	120725	0
69	F9	94	986509	0	0	114087	0
70	F10	94	18035.7	0	0	3860.96	0
71	F11	94	6750.94	0	0	591.219	0
72	F12	94	4262.73	0	0	-106.578	0
73	G1	94	2543.81	0	0	34.4012	0
74	G2	94	6574.62	0	0	1931.21	0
75	G3	94	35235	0	0	2090.49	0
76	G4	94	-463.991	0	0	-780.81	0
77	G5	94	9650.85	0	0	427.055	0
78	G6	94	4350.02	0	0	1876.71	0
79	G7	94	5736.19	0	0	1681.85	0
80	G8	94	13864.6	0	0	2056.26	0
81	G9	94	5544.13	0	0	-1552.08	0
82	G10	94	10487.7	0	0	1093.47	0
83	G11	94	5097.34	0	0	-810.093	0
84	G12	94	7206.28	0	0	-600.658	0
85	H1	94	10022.7	0	0	1136.92	0
86	H2	94	9207.88	0	0	1306.48	0
87	H3	94	8874.94	0	0	411.213	0
88	H4	94	11750.9	0	0	1592.99	0
89	H5	94	5925.78	0	0	-838.908	0
90	H6	94	-907.539	0	0	309.757	0
91	H7	94	5247.76	0	0	837.57	0
92	H8	94	7843.03	0	0	1284.34	0
93	H9	94	6213.79	0	0	1697.33	0
94	H10	94	4356.11	0	0	341.648	0
95	H11	94	4720.81	0	0	692.533	0
96	H12	94	-847.586	0	0	2152.36	0
1	A1	95	1097464	0	0	91445.5	0
2	A2	95	1.10715e+06	0	0	85144.7	0
3	A3	95	978267	0	0	69602.5	0
4	A4	95	1.39218e+06	0	0	97006.7	0
5	A5	95	1.33603e+06	0	0	94148.3	0
6	A6	95	1.32316e+06	0	0	90142.8	0
7	A7	95	1.19598e+06	0	0	83839.6	0
8	A8	95	992787	0	0	75431.8	0
9	A9	95	896886	0	0	84767.4	0
10	A10	95	6949.52	0	0	-699.764	0
11	A11	95	9385.62	0	0	-1033.91	0
12	A12	95	-1048.02	0	0	-1219.7	0
13	B1	95	1.08289e+06	0	0	82938.9	0
14	B2	95	1216877	0	0	91399.6	0
15	B3	95	1.25458e+06	0	0	86992	0
16	B4	95	1.14501e+06	0	0	81538.9	0
17	B5	95	1.19089e+06	0	0	87497.5	0
18	B6	95	1.23703e+06	0	0	93352.7	0
19	B7	95	1.19092e+06	0	0	86769.1	0
20	B8	95	1.07037e+06	0	0	87177.8	0
21	B9	95	888390	0	0	85037.4	0
22	B10	95	5073.16	0	0	1443.09	0
23	B11	95	69990.1	0	0	5930.75	0
24	B12	95	3390.39	0	0	265.156	0
25	C1	95	1.29864e+06	0	0	97812.2	0
26	C2	95	1.24228e+06	0	0	92622.6	0
27	C3	95	1.35908e+06	0	0	99384.8	0
28	C4	95	1.26816e+06	0	0	93530	0
29	C5	95	1.2513e+06	0	0	92553.2	0
30	C6	95	1.32133e+06	0	0	96167.2	0
31	C7	95	1229131	0	0	94953	0
32	C8	95	1.25883e+06	0	0	96467.8	0
33	C9	95	911963	0	0	97664.2	0
34	C10	95	5202.99	0	0	875.934	0
35	C11	95	20191	0	0	2373.5	0
36	C12	95	9166.85	0	0	-18543.3	0
37	D1	95	1.25399e+06	0	0	103526	0
38	D2	95	1.23379e+06	0	0	100135	0
39	D3	95	1.13014e+06	0	0	91224.1	0
40	D4	95	1.30173e+06	0	0	106160	0
41	D5	95	1.33093e+06	0	0	104243	0
42	D6	95	1.2982e+06	0	0	102842	0
43	D7	95	1.29998e+06	0	0	111284	0
44	D8	95	1226415	0	0	102858	0
45	D9	95	1.09331e+06	0	0	132102	0
46	D10	95	10583.6	0	0	1077.3	0
47	D11	95	12574.4	0	0	1050.67	0
48	D12	95	9558.55	0	0	151.17	0
49	E1	95	1258229	0	0	112005	0
50	E2	95	1285386	0	0	108131	0
51	E3	95	1.33022e+06	0	0	115233	0
52	E4	95	1.35303e+06	0	0	112542	0
53	E5	95	1.39468e+06	0	0	118086	0
54	E6	95	1.45218e+06	0	0	124055	0
55	E7	95	1440537	0	0	130403	0
56	E8	95	1.37434e+06	0	0	122735	0
57	E9	95	1129977	0	0	121557	0
58	E10	95	14453.7	0	0	1915.8	0
59	E11	95	6687.36	0	0	-2398.82	0
60	E12	95	6286.94	0	0	454.311	0
61	F1	95	1.30919e+06	0	0	120250	0
62	F2	95	1.28011e+06	0	0	117245	0
63	F3	95	1.37251e+06	0	0	117708	0
64	F4	95	1.22191e+06	0	0	109231	0
65	F5	95	1.47565e+06	0	0	132955	0
66	F6	95	1.4924e+06	0	0	135535	0
67	F7	95	1.4479e+06	0	0	131533	0
68	F8	95	1327696	0	0	119378	0
69	F9	95	976875	0	0	111553	0
70	F10	95	18196.3	0	0	3548.29	0
71	F11	95	5441.98	0	0	439.064	0
72	F12	95	3649.99	0	0	-14.5592	0
73	G1	95	2428.14	0	0	715.111	0
74	G2	95	6299.38	0	0	851.681	0
75	G3	95	37370.3	0	0	2963.72	0
76	G4	95	-1455.78	0	0	279.812	0
77	G5	95	7060.39	0	0	403.796	0
78	G6	95	4540.04	0	0	3398.79	0
79	G7	95	6339.76	0	0	2329.98	0
80	G8	95	13817	0	0	1774.24	0
81	G9	95	5297.44	0	0	-628.441	0
82	G10	95	10011.6	0	0	2015.68	0
83	G11	95	4460.24	0	0	-396.333	0
84	G12	95	6010.89	0	0	295.387	0
85	H1	95	9924.91	0	0	1147.07	0
86	H2	95	8821.3	0	0	414.227	0
87	H3	95	8646.62	0	0	78.4209	0
88	H4	95	11864.2	0	0	1184.62	0
89	H5	95	5734.75	0	0	214.524	0
90	H6	95	-4010.81	0	0	45.0618	0
91	H7	95	3224.51	0	0	-65.8059	0
92	H8	95	5771.64	0	0	1506.72	0
93	H9	95	7229.54	0	0	1091.05	0
94	H10	95	3031.72	0	0	-94.7171	0
95	H11	95	3799.66	0	0	1528.6	0
96	H12	95	564.145	0	0	1349.35	0
1	A1	96	1.08973e+06	0	0	92197.7	0
2	A2	96	1.10151e+06	0	0	85347.8	0
3	A3	96	973875	0	0	67861.3	0
4	A4	96	1.38932e+06	0	0	97608.4	0
5	A5	96	1.32855e+06	0	0	92655.2	0
6	A6	96	1.31786e+06	0	0	90114.7	0
7	A7	96	1.18837e+06	0	0	83601.4	0
8	A8	96	987208	0	0	75412.9	0
9	A9	96	890000	0	0	85919.2	0
10	A10	96	6568.85	0	0	-292.842	0
11	A11	96	10968.3	0	0	-750.292	0
12	A12	96	-764.132	0	0	-1131.08	0
13	B1	96	1.07913e+06	0	0	82424.3	0
14	B2	96	1.20732e+06	0	0	90629.4	0
15	B3	96	1.24434e+06	0	0	87055.2	0
16	B4	96	1.13507e+06	0	0	82273.8	0
17	B5	96	1.18353e+06	0	0	87602	0
18	B6	96	1.23131e+06	0	0	94436.3	0
19	B7	96	1.18143e+06	0	0	86319	0
20	B8	96	1.06415e+06	0	0	86855.8	0
21	B9	96	882406	0	0	87196.9	0
22	B10	96	4189.37	0	0	970.847	0
23	B11	96	70486.9	0	0	4119.85	0
24	B12	96	4009.53	0	0	719.177	0
25	C1	96	1.28961e+06	0	0	97399.2	0
26	C2	96	1.23515e+06	0	0	92656.3	0
27	C3	96	1.35015e+06	0	0	99774.3	0
28	C4	96	1.25883e+06	0	0	93114.1	0
29	C5	96	1.24135e+06	0	0	92281.8	0
30	C6	96	1.31301e+06	0	0	95757.2	0
31	C7	96	1.21932e+06	0	0	96284.5	0
32	C8	96	1.24994e+06	0	0	96702.1	0
33	C9	96	905968	0	0	96713.7	0
34	C10	96	6471.03	0	0	1525.35	0
35	C11	96	18420.4	0	0	1698.39	0
36	C12	96	10004.6	0	0	-18047.3	0
37	D1	96	1.24554e+06	0	0	103240	0
38	D2	96	1.22686e+06	0	0	100376	0
39	D3	96	1.12135e+06	0	0	92208.7	0
40	D4	96	1293359	0	0	105787	0
41	D5	96	1.32162e+06	0	0	104383	0
42	D6	96	1.29002e+06	0	0	104584	0
43	D7	96	1.28863e+06	0	0	110539	0
44	D8	96	1220094	0	0	103660	0
45	D9	96	1.07889e+06	0	0	131913	0
46	D10	96	9030.11	0	0	883.94	0
47	D11	96	11574.7	0	0	1226.64	0
48	D12	96	6821.23	0	0	653.485	0
49	E1	96	1.25099e+06	0	0	112108	0
50	E2	96	1.2793e+06	0	0	108417	0
51	E3	96	1.322e+06	0	0	115062	0
52	E4	96	1342281	0	0	113861	0
53	E5	96	1385100	0	0	119816	0
54	E6	96	1442383	0	0	125169	0
55	E7	96	1.42512e+06	0	0	130780	0
56	E8	96	1.36743e+06	0	0	121719	0
57	E9	96	1.11782e+06	0	0	121159	0
58	E10	96	11277.8	0	0	1620.32	0
59	E11	96	3835.69	0	0	-2156.3	0
60	E12	96	6291.48	0	0	637.634	0
61	F1	96	1.30093e+06	0	0	119880	0
62	F2	96	1.27513e+06	0	0	117204	0
63	F3	96	1.36196e+06	0	0	118177	0
64	F4	96	1.21594e+06	0	0	108918	0
65	F5	96	1.46596e+06	0	0	132863	0
66	F6	96	1.47989e+06	0	0	136855	0
67	F7	96	1.44069e+06	0	0	130792	0
68	F8	96	1318145	0	0	119569	0
69	F9	96	965673	0	0	111744	0
70	F10	96	19104.1	0	0	3826.26	0
71	F11	96	5700.03	0	0	810.586	0
72	F12	96	1530.3	0	0	-841.11	0
73	G1	96	2148.13	0	0	329.073	0
74	G2	96	7211.94	0	0	1338.67	0
75	G3	96	34952.6	0	0	1662.6	0
76	G4	96	-332.696	0	0	-811.657	0
77	G5	96	9487.96	0	0	819.159	0
78	G6	96	3752.19	0	0	2349.15	0
79	G7	96	6818.73	0	0	647.536	0
80	G8	96	15036.8	0	0	1293.39	0
81	G9	96	5062.71	0	0	-2476.19	0
82	G10	96	11386.7	0	0	1298.81	0
83	G11	96	2628.43	0	0	-1294.85	0
84	G12	96	5415.28	0	0	-476.342	0
85	H1	96	10209.9	0	0	988.001	0
86	H2	96	8360.51	0	0	640.4	0
87	H3	96	8150.74	0	0	705.692	0
88	H4	96	13836.4	0	0	2299.44	0
89	H5	96	6117.05	0	0	69.4472	0
90	H6	96	-2162.14	0	0	1206.66	0
91	H7	96	4528.29	0	0	872.785	0
92	H8	96	6390.09	0	0	1290.26	0
93	H9	96	5879.11	0	0	510.559	0
94	H10	96	5736.23	0	0	-32.9923	0
95	H11	96	5621.46	0	0	2061.79	0
96	H12	96	1529.86	0	0	1232.15	0
1	A1	97	1.07977e+06	0	0	92125.6	0
2	A2	97	1.09512e+06	0	0	83680.8	0
3	A3	97	965574	0	0	69022.6	0
4	A4	97	1.37532e+06	0	0	96673.4	0
5	A5	97	1.31978e+06	0	0	93135.5	0
6	A6	97	1.30548e+06	0	0	89518.5	0
7	A7	97	1.18022e+06	0	0	83664	0
8	A8	97	980526	0	0	76617.7	0
9	A9	97	884262	0	0	85119.4	0
10	A10	97	4924.45	0	0	-155.385	0
11	A11	97	10160.5	0	0	-26.9003	0
12	A12	97	-1517.57	0	0	-582.472	0
13	B1	97	1073555	0	0	82456.9	0
14	B2	97	1.20062e+06	0	0	91530.5	0
15	B3	97	1.23945e+06	0	0	86260.1	0
16	B4	97	1128350	0	0	82109.8	0
17	B5	97	1.17879e+06	0	0	87671.1	0
18	B6	97	1.2235e+06	0	0	93939.6	0
19	B7	97	1.1751e+06	0	0	86749.7	0
20	B8	97	1.05757e+06	0	0	86059.2	0
21	B9	97	878086	0	0	85735.3	0
22	B10	97	6694.25	0	0	1437.35	0
23	B11	97	69747.4	0	0	5633.45	0
24	B12	97	5089.33	0	0	205.668	0
25	C1	97	1283797	0	0	97241.2	0
26	C2	97	1.22695e+06	0	0	92537.4	0
27	C3	97	1.34249e+06	0	0	98967.5	0
28	C4	97	1.25188e+06	0	0	93978.5	0
29	C5	97	1.23493e+06	0	0	93390.9	0
30	C6	97	1.30425e+06	0	0	96431	0
31	C7	97	1215463	0	0	95285.7	0
32	C8	97	1.24307e+06	0	0	98085.5	0
33	C9	97	900182	0	0	98322	0
34	C10	97	4968.81	0	0	2277.61	0
35	C11	97	16241.1	0	0	2785.66	0
36	C12	97	7040.48	0	0	-17927.9	0
37	D1	97	1.23719e+06	0	0	102869	0
38	D2	97	1.2208e+06	0	0	99672.5	0
39	D3	97	1.11651e+06	0	0	91344.3	0
40	D4	97	1.2868e+06	0	0	105452	0
41	D5	97	1.31245e+06	0	0	103666	0
42	D6	97	1.28248e+06	0	0	103488	0
43	D7	97	1.28132e+06	0	0	109606	0
44	D8	97	1.2126e+06	0	0	103293	0
45	D9	97	1.07015e+06	0	0	131418	0
46	D10	97	10986.1	0	0	2925.45	0
47	D11	97	10934.2	0	0	-366.46	0
48	D12	97	8970.1	0	0	101.599	0
49	E1	97	1.24267e+06	0	0	111279	0
50	E2	97	1.27064e+06	0	0	107941	0
51	E3	97	1.31212e+06	0	0	114703	0
52	E4	97	1334290	0	0	112265	0
53	E5	97	1.3781e+06	0	0	117549	0
54	E6	97	1.43569e+06	0	0	124783	0
55	E7	97	1.41854e+06	0	0	129603	0
56	E8	97	1.35695e+06	0	0	122412	0
57	E9	97	1.10485e+06	0	0	121128	0
58	E10	97	13105.6	0	0	2488.59	0
59	E11	97	5208.37	0	0	-1987.29	0
60	E12	97	6308.31	0	0	16.408	0
61	F1	97	1292247	0	0	118774	0
62	F2	97	1.26681e+06	0	0	116772	0
63	F3	97	1.3508e+06	0	0	118051	0
64	F4	97	1.20978e+06	0	0	110192	0
65	F5	97	1.4572e+06	0	0	133284	0
66	F6	97	1.47131e+06	0	0	135762	0
67	F7	97	1.43426e+06	0	0	130811	0
68	F8	97	1.30618e+06	0	0	119903	0
69	F9	97	958891	0	0	113195	0
70	F10	97	20036	0	0	2949.8	0
71	F11	97	6099.7	0	0	600.461	0
72	F12	97	6505.77	0	0	-860.71	0
73	G1	97	3442.29	0	0	514.993	0
74	G2	97	6756.86	0	0	1599.58	0
75	G3	97	35434.2	0	0	2070.46	0
76	G4	97	-466.397	0	0	337.125	0
77	G5	97	8684.09	0	0	1625.3	0
78	G6	97	3284.66	0	0	1041.69	0
79	G7	97	4708.48	0	0	850.026	0
80	G8	97	14359	0	0	851.872	0
81	G9	97	3758.01	0	0	-3060.5	0
82	G10	97	8383.86	0	0	1352.61	0
83	G11	97	3542.68	0	0	151.508	0
84	G12	97	5273.88	0	0	-918.165	0
85	H1	97	9807.35	0	0	556.721	0
86	H2	97	7509.28	0	0	349.012	0
87	H3	97	8003.6	0	0	883.395	0
88	H4	97	13184.4	0	0	1861.97	0
89	H5	97	6920.5	0	0	-1263.61	0
90	H6	97	-801.487	0	0	-539.556	0
91	H7	97	5283.33	0	0	302.756	0
92	H8	97	7831.17	0	0	1173.5	0
93	H9	97	6011.63	0	0	1105.17	0
94	H10	97	5408.95	0	0	-3.53608	0
95	H11	97	4881.27	0	0	796.317	0
96	H12	97	853.268	0	0	1078.2	0
1	A1	98	1.07454e+06	0	0	91365.3	0
2	A2	98	1.08688e+06	0	0	85005.3	0
3	A3	98	962738	0	0	68773.8	0
4	A4	98	1.37233e+06	0	0	95051.3	0
5	A5	98	1.31354e+06	0	0	92134.8	0
6	A6	98	1.29814e+06	0	0	88298.2	0
7	A7	98	1.17501e+06	0	0	84140.6	0
8	A8	98	974087	0	0	75561.3	0
9	A9	98	880314	0	0	84961	0
10	A10	98	6466.72	0	0	60.5341	0
11	A11	98	8461.56	0	0	-503.947	0
12	A12	98	1481.83	0	0	-1008.7	0
13	B1	98	1.06468e+06	0	0	82562.9	0
14	B2	98	1.19406e+06	0	0	91407.9	0
15	B3	98	1.23183e+06	0	0	85439.7	0
16	B4	98	1.12216e+06	0	0	81683.5	0
17	B5	98	1.16918e+06	0	0	88769.1	0
18	B6	98	1.21367e+06	0	0	94799.7	0
19	B7	98	1.16639e+06	0	0	86442	0
20	B8	98	1.05267e+06	0	0	85629.5	0
21	B9	98	869378	0	0	85587.9	0
22	B10	98	5703.78	0	0	1765.28	0
23	B11	98	69787.7	0	0	4310.85	0
24	B12	98	5591.51	0	0	1054.13	0
25	C1	98	1.27458e+06	0	0	98038.4	0
26	C2	98	1.21883e+06	0	0	91746.8	0
27	C3	98	1.33382e+06	0	0	99895.6	0
28	C4	98	1.24399e+06	0	0	93015.9	0
29	C5	98	1.22874e+06	0	0	93318.3	0
30	C6	98	1295045	0	0	95537.3	0
31	C7	98	1205588	0	0	95061.2	0
32	C8	98	1.23544e+06	0	0	97526.1	0
33	C9	98	895012	0	0	97513.2	0
34	C10	98	4926.35	0	0	2051.98	0
35	C11	98	17880.7	0	0	3210.12	0
36	C12	98	10194.2	0	0	-18042	0
37	D1	98	1.23232e+06	0	0	102759	0
38	D2	98	1.21068e+06	0	0	100046	0
39	D3	98	1.10811e+06	0	0	91585.8	0
40	D4	98	1.27853e+06	0	0	105085	0
41	D5	98	1304931	0	0	103769	0
42	D6	98	1.27433e+06	0	0	103437	0
43	D7	98	1.27509e+06	0	0	111112	0
44	D8	98	1.20421e+06	0	0	102180	0
45	D9	98	1.06076e+06	0	0	132644	0
46	D10	98	12270.6	0	0	1886.93	0
47	D11	98	10731.4	0	0	1617.72	0
48	D12	98	7370.85	0	0	1085.91	0
49	E1	98	1.23624e+06	0	0	111825	0
50	E2	98	1.26144e+06	0	0	108276	0
51	E3	98	1.30227e+06	0	0	113679	0
52	E4	98	1.32784e+06	0	0	114681	0
53	E5	98	1.37097e+06	0	0	118701	0
54	E6	98	1.42602e+06	0	0	125274	0
55	E7	98	1.41327e+06	0	0	129694	0
56	E8	98	1.3486e+06	0	0	123278	0
57	E9	98	1.09684e+06	0	0	122977	0
58	E10	98	11233.8	0	0	922.925	0
59	E11	98	6004.67	0	0	-2361.69	0
60	E12	98	3886.68	0	0	-225.497	0
61	F1	98	1.28661e+06	0	0	119805	0
62	F2	98	1.25906e+06	0	0	117395	0
63	F3	98	1.34312e+06	0	0	117664	0
64	F4	98	1.20085e+06	0	0	108920	0
65	F5	98	1.44722e+06	0	0	133188	0
66	F6	98	1.46349e+06	0	0	136933	0
67	F7	98	1.42216e+06	0	0	130361	0
68	F8	98	1.30034e+06	0	0	118823	0
69	F9	98	948525	0	0	110172	0
70	F10	98	20168.4	0	0	3005.41	0
71	F11	98	7672.74	0	0	-255.646	0
72	F12	98	3675.23	0	0	415.617	0
73	G1	98	1669.12	0	0	122.039	0
74	G2	98	6082.33	0	0	1752.71	0
75	G3	98	35588.4	0	0	2823.58	0
76	G4	98	-2450.47	0	0	-218.243	0
77	G5	98	10393.2	0	0	667.029	0
78	G6	98	1990.71	0	0	2890.91	0
79	G7	98	5490.92	0	0	3009.66	0
80	G8	98	15040.3	0	0	1727.15	0
81	G9	98	4417.34	0	0	-862.084	0
82	G10	98	10290.1	0	0	1509.99	0
83	G11	98	2866.5	0	0	255.898	0
84	G12	98	4727.67	0	0	-14.0177	0
85	H1	98	10043	0	0	774.908	0
86	H2	98	8019.17	0	0	800.182	0
87	H3	98	7483.8	0	0	872.681	0
88	H4	98	11631.8	0	0	1929.21	0
89	H5	98	4996	0	0	-406.805	0
90	H6	98	-3209.78	0	0	791.497	0
91	H7	98	3796.3	0	0	246.033	0
92	H8	98	7195.32	0	0	349.905	0
93	H9	98	6584.59	0	0	119.728	0
94	H10	98	6372.5	0	0	2.83728	0
95	H11	98	4638.31	0	0	1563.15	0
96	H12	98	191.362	0	0	1936.55	0
1	A1	99	1.06859e+06	0	0	91655.4	0
2	A2	99	1.08071e+06	0	0	84674.1	0
3	A3	99	954547	0	0	68878.9	0
4	A4	99	1.35824e+06	0	0	96455.4	0
5	A5	99	1.30682e+06	0	0	92222.9	0
6	A6	99	1.28966e+06	0	0	89605.3	0
7	A7	99	1.16839e+06	0	0	84163.8	0
8	A8	99	968395	0	0	75669.3	0
9	A9	99	874376	0	0	85043.9	0
10	A10	99	4380.11	0	0	46.1257	0
11	A11	99	10646.6	0	0	-539.791	0
12	A12	99	179.103	0	0	-592.974	0
13	B1	99	1.06045e+06	0	0	81718.3	0
14	B2	99	1.1868e+06	0	0	91084.6	0
15	B3	99	1.22352e+06	0	0	86286.2	0
16	B4	99	1.11443e+06	0	0	81852.8	0
17	B5	99	1.16356e+06	0	0	87063.1	0
18	B6	99	1.21134e+06	0	0	93702.1	0
19	B7	99	1.16224e+06	0	0	86809	0
20	B8	99	1045061	0	0	85616.3	0
21	B9	99	862778	0	0	85498.9	0
22	B10	99	7540.48	0	0	1390.77	0
23	B11	99	69506.5	0	0	5445.9	0
24	B12	99	6263.65	0	0	308.822	0
25	C1	99	1.26971e+06	0	0	97973.7	0
26	C2	99	1.21334e+06	0	0	91696.5	0
27	C3	99	1.32703e+06	0	0	100131	0
28	C4	99	1.23677e+06	0	0	92875.3	0
29	C5	99	1.22245e+06	0	0	92727	0
30	C6	99	1.2875e+06	0	0	95456.3	0
31	C7	99	1.19818e+06	0	0	95228.1	0
32	C8	99	1.22967e+06	0	0	97452.5	0
33	C9	99	889264	0	0	97171.6	0
34	C10	99	5345.58	0	0	1385.22	0
35	C11	99	19011.7	0	0	1944.64	0
36	C12	99	12077.6	0	0	-18457.8	0
37	D1	99	1.22103e+06	0	0	102984	0
38	D2	99	1.20517e+06	0	0	99378.8	0
39	D3	99	1.10082e+06	0	0	91039.3	0
40	D4	99	1.26881e+06	0	0	105384	0
41	D5	99	1.30089e+06	0	0	104725	0
42	D6	99	1.26728e+06	0	0	103321	0
43	D7	99	1.26628e+06	0	0	109470	0
44	D8	99	1.19694e+06	0	0	102039	0
45	D9	99	1.05162e+06	0	0	132169	0
46	D10	99	8946.67	0	0	2211.99	0
47	D11	99	9973.99	0	0	894.868	0
48	D12	99	6307.82	0	0	223.711	0
49	E1	99	1.22532e+06	0	0	110997	0
50	E2	99	1253433	0	0	106946	0
51	E3	99	1.29465e+06	0	0	113918	0
52	E4	99	1.31902e+06	0	0	111378	0
53	E5	99	1.35967e+06	0	0	119326	0
54	E6	99	1.41613e+06	0	0	123278	0
55	E7	99	1.40116e+06	0	0	130976	0
56	E8	99	1.34189e+06	0	0	122593	0
57	E9	99	1.08381e+06	0	0	121403	0
58	E10	99	11675.2	0	0	1422.89	0
59	E11	99	5290.3	0	0	-1550.16	0
60	E12	99	6802.85	0	0	508.74	0
61	F1	99	1.27769e+06	0	0	119115	0
62	F2	99	1.24776e+06	0	0	117033	0
63	F3	99	1.33534e+06	0	0	117008	0
64	F4	99	1.19225e+06	0	0	108506	0
65	F5	99	1.43972e+06	0	0	133293	0
66	F6	99	1.45446e+06	0	0	134992	0
67	F7	99	1.41055e+06	0	0	130889	0
68	F8	99	1.28989e+06	0	0	120755	0
69	F9	99	938009	0	0	111732	0
70	F10	99	20179.3	0	0	2820.07	0
71	F11	99	6390.48	0	0	982.496	0
72	F12	99	3934.54	0	0	-1251.59	0
73	G1	99	2186.31	0	0	-291.788	0
74	G2	99	5189.48	0	0	1148.4	0
75	G3	99	34996.5	0	0	2791.37	0
76	G4	99	-589.246	0	0	-525.342	0
77	G5	99	9390.95	0	0	564.723	0
78	G6	99	2583.21	0	0	3069.36	0
79	G7	99	6318.97	0	0	1283.99	0
80	G8	99	14884.7	0	0	1510.96	0
81	G9	99	4362.14	0	0	-544.511	0
82	G10	99	7855.21	0	0	836.744	0
83	G11	99	2369.79	0	0	-795.355	0
84	G12	99	4809.15	0	0	347.714	0
85	H1	99	10315.6	0	0	1234.82	0
86	H2	99	7055.79	0	0	825.192	0
87	H3	99	10634.9	0	0	598.87	0
88	H4	99	12735.4	0	0	1855.32	0
89	H5	99	5582.14	0	0	391.058	0
90	H6	99	-1859.15	0	0	663.103	0
91	H7	99	5754.92	0	0	355.631	0
92	H8	99	8792.01	0	0	1109.73	0
93	H9	99	5394.31	0	0	398.013	0
94	H10	99	4208.35	0	0	-355.97	0
95	H11	99	5002.03	0	0	1688.47	0
96	H12	99	174.189	0	0	1804.04	0
1	A1	100	1.06281e+06	0	0	92158.6	0
2	A2	100	1.07538e+06	0	0	83885.2	0
3	A3	100	950406	0	0	68742.8	0
4	A4	100	1.35003e+06	0	0	97236.7	0
5	A5	100	1.29653e+06	0	0	93116.5	0
6	A6	100	1.28117e+06	0	0	88585.8	0
7	A7	100	1161663	0	0	84119	0
8	A8	100	964532	0	0	76656	0
9	A9	100	866664	0	0	84724.5	0
10	A10	100	5603.83	0	0	-255.644	0
11	A11	100	8153.9	0	0	-215.634	0
12	A12	100	-2436.21	0	0	-672.326	0
13	B1	100	1.05366e+06	0	0	81779.8	0
14	B2	100	1.18175e+06	0	0	90927.8	0
15	B3	100	1.2154e+06	0	0	85506.2	0
16	B4	100	1.10755e+06	0	0	80972.7	0
17	B5	100	1.15418e+06	0	0	87423.3	0
18	B6	100	1.2034e+06	0	0	93433	0
19	B7	100	1.15574e+06	0	0	86653	0
20	B8	100	1039141	0	0	85896.1	0
21	B9	100	859808	0	0	84397.5	0
22	B10	100	5053.97	0	0	605.102	0
23	B11	100	69934.5	0	0	4642.34	0
24	B12	100	6361.72	0	0	85.5815	0
25	C1	100	1.26254e+06	0	0	97949.9	0
26	C2	100	1.20401e+06	0	0	92076.1	0
27	C3	100	1320540	0	0	99533.8	0
28	C4	100	1232347	0	0	92328.8	0
29	C5	100	1.21609e+06	0	0	93343.2	0
30	C6	100	1.2807e+06	0	0	95401.5	0
31	C7	100	1.19103e+06	0	0	95438.6	0
32	C8	100	1.22058e+06	0	0	97763.9	0
33	C9	100	884491	0	0	97650.1	0
34	C10	100	5374.01	0	0	1023.41	0
35	C11	100	17132.3	0	0	1302.01	0
36	C12	100	10975.3	0	0	-18662.4	0
37	D1	100	1.21464e+06	0	0	101704	0
38	D2	100	1.19505e+06	0	0	98698.8	0
39	D3	100	1.09495e+06	0	0	91172.6	0
40	D4	100	1.26363e+06	0	0	104480	0
41	D5	100	1288480	0	0	103956	0
42	D6	100	1.25948e+06	0	0	104079	0
43	D7	100	1.25843e+06	0	0	109580	0
44	D8	100	1.18921e+06	0	0	102407	0
45	D9	100	1.04211e+06	0	0	130469	0
46	D10	100	10845	0	0	653.337	0
47	D11	100	10880.9	0	0	884.875	0
48	D12	100	6813.15	0	0	1364.01	0
49	E1	100	1.21745e+06	0	0	110965	0
50	E2	100	1.24422e+06	0	0	107202	0
51	E3	100	1290581	0	0	114692	0
52	E4	100	1.31228e+06	0	0	111323	0
53	E5	100	1.35221e+06	0	0	119071	0
54	E6	100	1.40909e+06	0	0	123678	0
55	E7	100	1.39144e+06	0	0	129296	0
56	E8	100	1.33188e+06	0	0	122909	0
57	E9	100	1.07565e+06	0	0	121976	0
58	E10	100	10809.9	0	0	724.513	0
59	E11	100	5894.29	0	0	-2247.02	0
60	E12	100	5562.84	0	0	146.292	0
61	F1	100	1.26727e+06	0	0	118542	0
62	F2	100	1.24031e+06	0	0	117093	0
63	F3	100	1327253	0	0	118052	0
64	F4	100	1185148	0	0	108982	0
65	F5	100	1.42896e+06	0	0	133547	0
66	F6	100	1.44329e+06	0	0	134703	0
67	F7	100	1.40602e+06	0	0	130285	0
68	F8	100	1.28367e+06	0	0	119054	0
69	F9	100	929408	0	0	111617	0
70	F10	100	19453.1	0	0	3196.94	0
71	F11	100	7527.21	0	0	1150	0
72	F12	100	1886.84	0	0	651.742	0
73	G1	100	2281.87	0	0	647.12	0
74	G2	100	6134.59	0	0	1484.5	0
75	G3	100	35572.6	0	0	2509.17	0
76	G4	100	404.006	0	0	-839.469	0
77	G5	100	7123.57	0	0	82.9216	0
78	G6	100	3970.48	0	0	3072.52	0
79	G7	100	7722.97	0	0	1457.66	0
80	G8	100	13204.4	0	0	1144.03	0
81	G9	100	3080.31	0	0	-1400.97	0
82	G10	100	8827.87	0	0	668.419	0
83	G11	100	3602.97	0	0	-1543.85	0
84	G12	100	6125.68	0	0	179.968	0
85	H1	100	9801.38	0	0	1081.83	0
86	H2	100	8566.57	0	0	705.465	0
87	H3	100	8897.66	0	0	719.778	0
88	H4	100	12318.4	0	0	1617.07	0
89	H5	100	5574.94	0	0	-938.213	0
90	H6	100	-1472.64	0	0	-672.952	0
91	H7	100	4761.12	0	0	-96.7332	0
92	H8	100	7986.22	0	0	1739.75	0
93	H9	100	5779.56	0	0	919.605	0
94	H10	100	6759.13	0	0	759.386	0
95	H11	100	4019.71	0	0	1921.06	0
96	H12	100	116.18	0	0	276.619	0
1	A1	101	1.05615e+06	0	0	90485.9	0
2	A2	101	1.06891e+06	0	0	84639.7	0
3	A3	101	943861	0	0	68779.3	0
4	A4	101	1.3423e+06	0	0	96322.7	0
5	A5	101	1291218	0	0	93200.7	0
6	A6	101	1.27374e+06	0	0	88450.7	0
7	A7	101	1.15453e+06	0	0	83747.9	0
8	A8	101	958132	0	0	74916.5	0
9	A9	101	861829	0	0	84513.6	0
10	A10	101	6479.24	0	0	-379.168	0
11	A11	101	9041.9	0	0	-1650.4	0
12	A12	101	-864.526	0	0	-711.128	0
13	B1	101	1046067	0	0	83030.9	0
14	B2	101	1.17422e+06	0	0	89930.8	0
15	B3	101	1.20906e+06	0	0	86461.7	0
16	B4	101	1102183	0	0	81200.2	0
17	B5	101	1.14939e+06	0	0	87555	0
18	B6	101	1.1945e+06	0	0	95366.2	0
19	B7	101	1.14782e+06	0	0	85695.6	0
20	B8	101	1.03162e+06	0	0	83880	0
21	B9	101	854886	0	0	84462.8	0
22	B10	101	5475.74	0	0	1036.54	0
23	B11	101	69594.6	0	0	6322.16	0
24	B12	101	5840.74	0	0	975.445	0
25	C1	101	1.25098e+06	0	0	97221.4	0
26	C2	101	1198486	0	0	92323.9	0
27	C3	101	1.31268e+06	0	0	98022.6	0
28	C4	101	1.22501e+06	0	0	92605	0
29	C5	101	1.20455e+06	0	0	92816.6	0
30	C6	101	1.27394e+06	0	0	96072.5	0
31	C7	101	1.18619e+06	0	0	95003	0
32	C8	101	1.21472e+06	0	0	96632.7	0
33	C9	101	876813	0	0	98250.6	0
34	C10	101	5131.23	0	0	1414.99	0
35	C11	101	17088	0	0	2788.47	0
36	C12	101	6720.62	0	0	-17771.4	0
37	D1	101	1.20809e+06	0	0	102970	0
38	D2	101	1.18658e+06	0	0	99791.5	0
39	D3	101	1087153	0	0	90912.9	0
40	D4	101	1254985	0	0	104878	0
41	D5	101	1.28181e+06	0	0	103497	0
42	D6	101	1.25204e+06	0	0	103777	0
43	D7	101	1.25043e+06	0	0	109654	0
44	D8	101	1.18495e+06	0	0	102752	0
45	D9	101	1.03205e+06	0	0	131048	0
46	D10	101	11073.9	0	0	1442.15	0
47	D11	101	9351.09	0	0	2667.21	0
48	D12	101	5763.83	0	0	389.887	0
49	E1	101	1.212e+06	0	0	110986	0
50	E2	101	1.23952e+06	0	0	108079	0
51	E3	101	1.28053e+06	0	0	113590	0
52	E4	101	1.30407e+06	0	0	113030	0
53	E5	101	1.34533e+06	0	0	117395	0
54	E6	101	1.4022e+06	0	0	123212	0
55	E7	101	1.3851e+06	0	0	129222	0
56	E8	101	1322458	0	0	122913	0
57	E9	101	1.06729e+06	0	0	121162	0
58	E10	101	12528.2	0	0	1786.91	0
59	E11	101	5975.19	0	0	-893.647	0
60	E12	101	4058.22	0	0	1195.76	0
61	F1	101	1.26079e+06	0	0	119146	0
62	F2	101	1.23571e+06	0	0	117410	0
63	F3	101	1.31905e+06	0	0	117944	0
64	F4	101	1.17939e+06	0	0	108434	0
65	F5	101	1423298	0	0	132770	0
66	F6	101	1.43693e+06	0	0	135732	0
67	F7	101	1.399e+06	0	0	129994	0
68	F8	101	1.27509e+06	0	0	119997	0
69	F9	101	923586	0	0	111787	0
70	F10	101	19748.3	0	0	2645.77	0
71	F11	101	6423.92	0	0	425.443	0
72	F12	101	4499.9	0	0	1808.93	0
73	G1	101	2107.2	0	0	692.668	0
74	G2	101	6999.45	0	0	1796.17	0
75	G3	101	35714	0	0	2934.1	0
76	G4	101	-1026.98	0	0	-601.499	0
77	G5	101	8271.23	0	0	951.493	0
78	G6	101	3489.02	0	0	1826.15	0
79	G7	101	6675.78	0	0	1587.52	0
80	G8	101	14741.3	0	0	919.82	0
81	G9	101	6364.84	0	0	-2353.76	0
82	G10	101	7109.2	0	0	-291.564	0
83	G11	101	2645.97	0	0	-233.923	0
84	G12	101	6266.57	0	0	-225.345	0
85	H1	101	9902.76	0	0	345.723	0
86	H2	101	8063.06	0	0	710.576	0
87	H3	101	7609.07	0	0	1200.77	0
88	H4	101	12660.2	0	0	564.071	0
89	H5	101	6978.7	0	0	10.3873	0
90	H6	101	-1344.79	0	0	357.606	0
91	H7	101	5735.82	0	0	1071.55	0
92	H8	101	7902.32	0	0	651.245	0
93	H9	101	4602.62	0	0	1200.28	0
94	H10	101	5646.64	0	0	-419.32	0
95	H11	101	5338.7	0	0	1094.85	0
96	H12	101	165	0	0	1827.56	0
1	A1	102	1.05004e+06	0	0	91732.1	0
2	A2	102	1.06406e+06	0	0	84675	0
3	A3	102	938403	0	0	68492.4	0
4	A4	102	1.33549e+06	0	0	96612.1	0
5	A5	102	1.2821e+06	0	0	91874.7	0
6	A6	102	1.26856e+06	0	0	88322.9	0
7	A7	102	1.1493e+06	0	0	82488.9	0
8	A8	102	952026	0	0	75174.5	0
9	A9	102	856203	0	0	85856.7	0
10	A10	102	5436.49	0	0	-960.208	0
11	A11	102	9979.97	0	0	-1183.03	0
12	A12	102	-1413.39	0	0	-267.6	0
13	B1	102	1.041e+06	0	0	81534	0
14	B2	102	1.1664e+06	0	0	90416.1	0
15	B3	102	1201376	0	0	86429.5	0
16	B4	102	1.09506e+06	0	0	81026.4	0
17	B5	102	1.1411e+06	0	0	86992.4	0
18	B6	102	1.18586e+06	0	0	92233.5	0
19	B7	102	1139420	0	0	86305.7	0
20	B8	102	1.02502e+06	0	0	85124.6	0
21	B9	102	849588	0	0	86193.5	0
22	B10	102	4787.38	0	0	828.626	0
23	B11	102	69045.1	0	0	5059.13	0
24	B12	102	5963.44	0	0	450.517	0
25	C1	102	1.24535e+06	0	0	96505.3	0
26	C2	102	1.19032e+06	0	0	91329.5	0
27	C3	102	1.30233e+06	0	0	100033	0
28	C4	102	1214009	0	0	93594.4	0
29	C5	102	1.19822e+06	0	0	91654.3	0
30	C6	102	1.26526e+06	0	0	96207	0
31	C7	102	1.17752e+06	0	0	94618.3	0
32	C8	102	1.20608e+06	0	0	96475.9	0
33	C9	102	872230	0	0	96411.8	0
34	C10	102	4957.64	0	0	2460.04	0
35	C11	102	16966	0	0	1866.36	0
36	C12	102	11541.9	0	0	-18045.1	0
37	D1	102	1.1993e+06	0	0	102707	0
38	D2	102	1.18003e+06	0	0	99182.1	0
39	D3	102	1.08018e+06	0	0	91500.3	0
40	D4	102	1.24718e+06	0	0	105150	0
41	D5	102	1.27224e+06	0	0	103223	0
42	D6	102	1.2442e+06	0	0	103039	0
43	D7	102	1.24352e+06	0	0	110849	0
44	D8	102	1.1748e+06	0	0	100684	0
45	D9	102	1.02624e+06	0	0	132313	0
46	D10	102	9599.36	0	0	771.905	0
47	D11	102	9970	0	0	526.764	0
48	D12	102	8724.12	0	0	284.052	0
49	E1	102	1.20201e+06	0	0	111913	0
50	E2	102	1.23058e+06	0	0	107522	0
51	E3	102	1.2699e+06	0	0	114406	0
52	E4	102	1.29455e+06	0	0	111654	0
53	E5	102	1.33588e+06	0	0	118010	0
54	E6	102	1.3893e+06	0	0	123719	0
55	E7	102	1.37462e+06	0	0	129344	0
56	E8	102	1.31654e+06	0	0	122047	0
57	E9	102	1.05683e+06	0	0	122044	0
58	E10	102	12113.8	0	0	3316.51	0
59	E11	102	4383.61	0	0	-2284.71	0
60	E12	102	5454.5	0	0	-374.126	0
61	F1	102	1.2518e+06	0	0	119057	0
62	F2	102	1.22329e+06	0	0	116699	0
63	F3	102	1.31241e+06	0	0	117011	0
64	F4	102	1169576	0	0	108915	0
65	F5	102	1410358	0	0	131546	0
66	F6	102	1.42596e+06	0	0	136102	0
67	F7	102	1.38905e+06	0	0	129944	0
68	F8	102	1.26893e+06	0	0	118818	0
69	F9	102	911278	0	0	112020	0
70	F10	102	19788.1	0	0	4253.86	0
71	F11	102	5240.98	0	0	1530.75	0
72	F12	102	2876.76	0	0	291.69	0
73	G1	102	2380.49	0	0	144.355	0
74	G2	102	7069.64	0	0	1732	0
75	G3	102	32536.9	0	0	2161.77	0
76	G4	102	-3512.2	0	0	222.139	0
77	G5	102	8797.7	0	0	565.09	0
78	G6	102	3188.81	0	0	1441.08	0
79	G7	102	4913.92	0	0	1367.16	0
80	G8	102	13638.7	0	0	876.43	0
81	G9	102	4232.64	0	0	-2182.68	0
82	G10	102	8815.66	0	0	1478.85	0
83	G11	102	2232.1	0	0	-719.808	0
84	G12	102	2482.53	0	0	436.186	0
85	H1	102	9758.41	0	0	1153.92	0
86	H2	102	6663.38	0	0	731.684	0
87	H3	102	8123.49	0	0	175.581	0
88	H4	102	12422.5	0	0	1366.53	0
89	H5	102	6326.48	0	0	-474.652	0
90	H6	102	-2468.72	0	0	-516.366	0
91	H7	102	6374.64	0	0	-1184.53	0
92	H8	102	7807.52	0	0	-3.62319	0
93	H9	102	6679.66	0	0	872.617	0
94	H10	102	5098.12	0	0	938.717	0
95	H11	102	4744.39	0	0	105.498	0
96	H12	102	-1631.97	0	0	1750.57	0
1	A1	103	1.04319e+06	0	0	91215.4	0
2	A2	103	1.05675e+06	0	0	84857.9	0
3	A3	103	932548	0	0	68652.1	0
4	A4	103	1.32417e+06	0	0	95492	0
5	A5	103	1.27413e+06	0	0	92772.3	0
6	A6	103	1.25722e+06	0	0	88905.1	0
7	A7	103	1.14166e+06	0	0	84169.2	0
8	A8	103	945292	0	0	74602.8	0
9	A9	103	850761	0	0	83957.2	0
10	A10	103	4012.66	0	0	-15.3058	0
11	A11	103	7967.33	0	0	92.5053	0
12	A12	103	-2217.93	0	0	-225.68	0
13	B1	103	1.03346e+06	0	0	81792.1	0
14	B2	103	1.15817e+06	0	0	90138.4	0
15	B3	103	1.19593e+06	0	0	85714.7	0
16	B4	103	1.08845e+06	0	0	81075.5	0
17	B5	103	1.13504e+06	0	0	88035.8	0
18	B6	103	1.1798e+06	0	0	93414.7	0
19	B7	103	1.13433e+06	0	0	86394.6	0
20	B8	103	1.02166e+06	0	0	85976.4	0
21	B9	103	842881	0	0	85849.2	0
22	B10	103	5562.56	0	0	1122.65	0
23	B11	103	68698.8	0	0	5126.82	0
24	B12	103	5152.01	0	0	354.923	0
25	C1	103	1.23886e+06	0	0	97345.4	0
26	C2	103	1.18102e+06	0	0	90988.3	0
27	C3	103	1.29645e+06	0	0	99448.3	0
28	C4	103	1.20837e+06	0	0	92484.8	0
29	C5	103	1.19193e+06	0	0	92476.4	0
30	C6	103	1.26028e+06	0	0	95753.4	0
31	C7	103	1171018	0	0	94393.3	0
32	C8	103	1.19939e+06	0	0	97482.4	0
33	C9	103	865896	0	0	98570.2	0
34	C10	103	5025.6	0	0	1605.37	0
35	C11	103	17715.8	0	0	2597.21	0
36	C12	103	10465.2	0	0	-16855.5	0
37	D1	103	1191896	0	0	103123	0
38	D2	103	1.17275e+06	0	0	99692.3	0
39	D3	103	1.0745e+06	0	0	90775.4	0
40	D4	103	1.23765e+06	0	0	104726	0
41	D5	103	1.2641e+06	0	0	104243	0
42	D6	103	1.23621e+06	0	0	102335	0
43	D7	103	1.2345e+06	0	0	110457	0
44	D8	103	1.16899e+06	0	0	101185	0
45	D9	103	1.01609e+06	0	0	131612	0
46	D10	103	10248	0	0	2524.61	0
47	D11	103	8878.35	0	0	-146.5	0
48	D12	103	6608.39	0	0	436.326	0
49	E1	103	1193103	0	0	110745	0
50	E2	103	1.22269e+06	0	0	106379	0
51	E3	103	1.26028e+06	0	0	112311	0
52	E4	103	1.28834e+06	0	0	111886	0
53	E5	103	1328549	0	0	117909	0
54	E6	103	1.37921e+06	0	0	123255	0
55	E7	103	1.36618e+06	0	0	128542	0
56	E8	103	1.3091e+06	0	0	120985	0
57	E9	103	1.04868e+06	0	0	121327	0
58	E10	103	10914.1	0	0	1707.81	0
59	E11	103	6818.54	0	0	-2848.47	0
60	E12	103	8192.84	0	0	874.029	0
61	F1	103	1245334	0	0	118793	0
62	F2	103	1.21579e+06	0	0	117292	0
63	F3	103	1.30133e+06	0	0	117705	0
64	F4	103	1.16401e+06	0	0	108257	0
65	F5	103	1.40132e+06	0	0	132585	0
66	F6	103	1.41692e+06	0	0	134393	0
67	F7	103	1379861	0	0	129839	0
68	F8	103	1261340	0	0	119356	0
69	F9	103	906040	0	0	112239	0
70	F10	103	18672	0	0	3316.18	0
71	F11	103	6403.94	0	0	398.053	0
72	F12	103	5191.01	0	0	1176.03	0
73	G1	103	1587.96	0	0	344.123	0
74	G2	103	5722.4	0	0	1411.24	0
75	G3	103	34184.4	0	0	3167.86	0
76	G4	103	-934.232	0	0	-253.676	0
77	G5	103	8000.6	0	0	853.996	0
78	G6	103	980.34	0	0	2206.17	0
79	G7	103	6681.03	0	0	1340.48	0
80	G8	103	14454.8	0	0	2085.57	0
81	G9	103	3460.67	0	0	-1965.12	0
82	G10	103	8588.38	0	0	836.431	0
83	G11	103	3861.83	0	0	-722.933	0
84	G12	103	6027.54	0	0	-794.987	0
85	H1	103	10797.8	0	0	703.452	0
86	H2	103	6925.6	0	0	899.956	0
87	H3	103	7255.83	0	0	769.977	0
88	H4	103	13265.6	0	0	2419.08	0
89	H5	103	6886.42	0	0	171.334	0
90	H6	103	-2757.16	0	0	-270.239	0
91	H7	103	5565.21	0	0	-508.541	0
92	H8	103	8321.01	0	0	859.484	0
93	H9	103	6366.13	0	0	529.886	0
94	H10	103	4815.07	0	0	-308.088	0
95	H11	103	4620.28	0	0	1265.73	0
96	H12	103	-928.656	0	0	1989.16	0
1	A1	104	1.03677e+06	0	0	91255.8	0
2	A2	104	1.04978e+06	0	0	83756.2	0
3	A3	104	926196	0	0	68233.3	0
4	A4	104	1.32009e+06	0	0	95249.9	0
5	A5	104	1.26581e+06	0	0	91625.9	0
6	A6	104	1.25146e+06	0	0	87676.6	0
7	A7	104	1.13509e+06	0	0	82831.6	0
8	A8	104	940867	0	0	74922.3	0
9	A9	104	845091	0	0	83833.4	0
10	A10	104	5180.05	0	0	-687.647	0
11	A11	104	9638.53	0	0	-783.855	0
12	A12	104	-159.184	0	0	-665.747	0
13	B1	104	1028268	0	0	81893.9	0
14	B2	104	1.15111e+06	0	0	89547.5	0
15	B3	104	1186835	0	0	85352.4	0
16	B4	104	1.08186e+06	0	0	82298.8	0
17	B5	104	1.12615e+06	0	0	86517.3	0
18	B6	104	1.17294e+06	0	0	92308	0
19	B7	104	1.12976e+06	0	0	86694.6	0
20	B8	104	1.0148e+06	0	0	84330.5	0
21	B9	104	838934	0	0	84518.4	0
22	B10	104	6328.57	0	0	-1.1414	0
23	B11	104	67068.8	0	0	5535.24	0
24	B12	104	5026.99	0	0	1138.09	0
25	C1	104	1.22923e+06	0	0	96363.5	0
26	C2	104	1.17535e+06	0	0	92851	0
27	C3	104	1.28763e+06	0	0	99405.4	0
28	C4	104	1.20131e+06	0	0	92870.2	0
29	C5	104	1.18237e+06	0	0	92512.5	0
30	C6	104	1.25251e+06	0	0	94880.3	0
31	C7	104	1.16497e+06	0	0	95006	0
32	C8	104	1.19062e+06	0	0	97448.3	0
33	C9	104	862786	0	0	97478.3	0
34	C10	104	4280.83	0	0	2104.02	0
35	C11	104	18665.2	0	0	1319.44	0
36	C12	104	9038.04	0	0	-17677.3	0
37	D1	104	1.18547e+06	0	0	102027	0
38	D2	104	1.16614e+06	0	0	100133	0
39	D3	104	1.06436e+06	0	0	91078.1	0
40	D4	104	1.23121e+06	0	0	105176	0
41	D5	104	1.25796e+06	0	0	104433	0
42	D6	104	1.22907e+06	0	0	103151	0
43	D7	104	1.22915e+06	0	0	109258	0
44	D8	104	1.15883e+06	0	0	101673	0
45	D9	104	1.01079e+06	0	0	130349	0
46	D10	104	11644.3	0	0	4110.15	0
47	D11	104	11877.2	0	0	1814.59	0
48	D12	104	8077.64	0	0	913.899	0
49	E1	104	1.18662e+06	0	0	110918	0
50	E2	104	1.21532e+06	0	0	107620	0
51	E3	104	1.25287e+06	0	0	113247	0
52	E4	104	1.27844e+06	0	0	111092	0
53	E5	104	1.3203e+06	0	0	117737	0
54	E6	104	1.37105e+06	0	0	124474	0
55	E7	104	1.35784e+06	0	0	130842	0
56	E8	104	1.30213e+06	0	0	123101	0
57	E9	104	1.03998e+06	0	0	119747	0
58	E10	104	11932.9	0	0	1816.48	0
59	E11	104	5639.52	0	0	-2850.85	0
60	E12	104	4982.66	0	0	-743.159	0
61	F1	104	1234797	0	0	118446	0
62	F2	104	1.20915e+06	0	0	116127	0
63	F3	104	1294275	0	0	117642	0
64	F4	104	1.15547e+06	0	0	108020	0
65	F5	104	1.3937e+06	0	0	131225	0
66	F6	104	1.40817e+06	0	0	134990	0
67	F7	104	1.36829e+06	0	0	130235	0
68	F8	104	1.25188e+06	0	0	119388	0
69	F9	104	899970	0	0	110068	0
70	F10	104	19548	0	0	2982.37	0
71	F11	104	7690.13	0	0	540.842	0
72	F12	104	2092.66	0	0	-135.409	0
73	G1	104	1998.5	0	0	271.829	0
74	G2	104	5599.54	0	0	1760.44	0
75	G3	104	33587	0	0	2217.09	0
76	G4	104	-46.911	0	0	-647.575	0
77	G5	104	8156.55	0	0	710.26	0
78	G6	104	2393.6	0	0	3252.07	0
79	G7	104	7059.35	0	0	2357.98	0
80	G8	104	12439.4	0	0	1360.17	0
81	G9	104	2988.73	0	0	-1440.58	0
82	G10	104	10600.9	0	0	587.921	0
83	G11	104	3073.05	0	0	-708.156	0
84	G12	104	4412.47	0	0	-346.03	0
85	H1	104	8824.89	0	0	1060.31	0
86	H2	104	9078.22	0	0	692.591	0
87	H3	104	7864.02	0	0	1393.96	0
88	H4	104	12545.7	0	0	3040.04	0
89	H5	104	4090.42	0	0	-249.384	0
90	H6	104	-3228.96	0	0	1524.4	0
91	H7	104	4145.06	0	0	1162.75	0
92	H8	104	7020.4	0	0	576.172	0
93	H9	104	4360.3	0	0	635.21	0
94	H10	104	4292.15	0	0	-1060.62	0
95	H11	104	5820.18	0	0	-186.952	0
96	H12	104	-370.315	0	0	1489.48	0
1	A1	105	1.03015e+06	0	0	91009.9	0
2	A2	105	1.04439e+06	0	0	83287	0
3	A3	105	921089	0	0	68141.6	0
4	A4	105	1.31187e+06	0	0	96222.7	0
5	A5	105	1.25886e+06	0	0	91755.4	0
6	A6	105	1.24418e+06	0	0	88531.5	0
7	A7	105	1.12755e+06	0	0	83199.1	0
8	A8	105	936165	0	0	75045.5	0
9	A9	105	840759	0	0	85880.1	0
10	A10	105	6553.75	0	0	477.88	0
11	A11	105	8761.66	0	0	-416.044	0
12	A12	105	380.052	0	0	-421.13	0
13	B1	105	1023112	0	0	82226.6	0
14	B2	105	1.14462e+06	0	0	90600.9	0
15	B3	105	1.17985e+06	0	0	85920.9	0
16	B4	105	1.07433e+06	0	0	81394.2	0
17	B5	105	1.11986e+06	0	0	86593.5	0
18	B6	105	1.16611e+06	0	0	93532.1	0
19	B7	105	1.12016e+06	0	0	86149.6	0
20	B8	105	1.00785e+06	0	0	84256.3	0
21	B9	105	831546	0	0	84462.6	0
22	B10	105	5519	0	0	1331.15	0
23	B11	105	68325.2	0	0	5779.97	0
24	B12	105	3112.08	0	0	307.692	0
25	C1	105	1.22047e+06	0	0	97090.8	0
26	C2	105	1.1703e+06	0	0	91132.3	0
27	C3	105	1.28053e+06	0	0	99739.1	0
28	C4	105	1.19517e+06	0	0	92312.4	0
29	C5	105	1175390	0	0	92330.7	0
30	C6	105	1.24211e+06	0	0	95652	0
31	C7	105	1.1578e+06	0	0	95197	0
32	C8	105	1.18526e+06	0	0	96288.1	0
33	C9	105	854531	0	0	98149.2	0
34	C10	105	5850.44	0	0	726.698	0
35	C11	105	16887.2	0	0	2774.76	0
36	C12	105	10740	0	0	-17969	0
37	D1	105	1.17617e+06	0	0	102777	0
38	D2	105	1.1577e+06	0	0	99418.9	0
39	D3	105	1.05853e+06	0	0	90622.8	0
40	D4	105	1.22467e+06	0	0	104212	0
41	D5	105	1.24802e+06	0	0	103906	0
42	D6	105	1221042	0	0	103417	0
43	D7	105	1.21699e+06	0	0	108933	0
44	D8	105	1.15049e+06	0	0	101800	0
45	D9	105	998518	0	0	130599	0
46	D10	105	8539.01	0	0	3076.08	0
47	D11	105	11721.4	0	0	1470.45	0
48	D12	105	7677.71	0	0	1251.36	0
49	E1	105	1.17847e+06	0	0	110825	0
50	E2	105	1205509	0	0	106303	0
51	E3	105	1.24384e+06	0	0	114661	0
52	E4	105	1.27075e+06	0	0	112066	0
53	E5	105	1.30973e+06	0	0	119024	0
54	E6	105	1366542	0	0	123748	0
55	E7	105	1.34843e+06	0	0	128399	0
56	E8	105	1.29131e+06	0	0	122163	0
57	E9	105	1.03291e+06	0	0	121398	0
58	E10	105	11104.5	0	0	1317.07	0
59	E11	105	4167.45	0	0	-1222.16	0
60	E12	105	5440.27	0	0	-102.328	0
61	F1	105	1.22781e+06	0	0	118833	0
62	F2	105	1199813	0	0	116075	0
63	F3	105	1287082	0	0	117145	0
64	F4	105	1.14995e+06	0	0	107568	0
65	F5	105	1.38486e+06	0	0	132174	0
66	F6	105	1400513	0	0	134582	0
67	F7	105	1.36031e+06	0	0	128894	0
68	F8	105	1.24466e+06	0	0	120464	0
69	F9	105	893648	0	0	112095	0
70	F10	105	17710.5	0	0	4539.63	0
71	F11	105	5986.01	0	0	1356.12	0
72	F12	105	484.374	0	0	-189.994	0
73	G1	105	2404.71	0	0	294.424	0
74	G2	105	5300.05	0	0	1299.27	0
75	G3	105	32119.9	0	0	2689.83	0
76	G4	105	-2106.89	0	0	-360.258	0
77	G5	105	7812.97	0	0	1610.73	0
78	G6	105	1951.7	0	0	2416.91	0
79	G7	105	4938.05	0	0	1707.02	0
80	G8	105	12868.7	0	0	1892.16	0
81	G9	105	5663.46	0	0	-730.11	0
82	G10	105	7131.84	0	0	1124.88	0
83	G11	105	4409.57	0	0	-1210.04	0
84	G12	105	4705.57	0	0	-1646.31	0
85	H1	105	9330.77	0	0	1107.31	0
86	H2	105	7327.35	0	0	441.686	0
87	H3	105	6859.23	0	0	912.326	0
88	H4	105	12232.9	0	0	2200.05	0
89	H5	105	5472.76	0	0	-392.922	0
90	H6	105	-3747.61	0	0	1101.25	0
91	H7	105	3357.83	0	0	98.3548	0
92	H8	105	6982.89	0	0	1071.96	0
93	H9	105	6378.31	0	0	1484.54	0
94	H10	105	4215.18	0	0	186.167	0
95	H11	105	2576.25	0	0	937.202	0
96	H12	105	-362.935	0	0	2107.46	0
1	A1	106	1.0267e+06	0	0	91122.9	0
2	A2	106	1.03731e+06	0	0	84001.4	0
3	A3	106	913485	0	0	68363.1	0
4	A4	106	1303548	0	0	94999.1	0
5	A5	106	1.24884e+06	0	0	92251.1	0
6	A6	106	1.23853e+06	0	0	88009.9	0
7	A7	106	1.12105e+06	0	0	82947.3	0
8	A8	106	926647	0	0	75008.9	0
9	A9	106	833322	0	0	84107.5	0
10	A10	106	7068.28	0	0	-1271.25	0
11	A11	106	9320.29	0	0	-538.72	0
12	A12	106	-3203.32	0	0	-913.191	0
13	B1	106	1.01367e+06	0	0	82414.9	0
14	B2	106	1.13785e+06	0	0	90481.6	0
15	B3	106	1.17187e+06	0	0	85726.8	0
16	B4	106	1.06726e+06	0	0	81751.2	0
17	B5	106	1.11411e+06	0	0	87620.5	0
18	B6	106	1157460	0	0	92498	0
19	B7	106	1.11494e+06	0	0	87025.8	0
20	B8	106	1.00134e+06	0	0	84633.8	0
21	B9	106	824335	0	0	84834.1	0
22	B10	106	4410.16	0	0	627.642	0
23	B11	106	68214.6	0	0	3957.65	0
24	B12	106	6053.38	0	0	6.60856	0
25	C1	106	1.214e+06	0	0	97023.7	0
26	C2	106	1.16136e+06	0	0	91530.3	0
27	C3	106	1.27281e+06	0	0	99291.2	0
28	C4	106	1.18841e+06	0	0	92770.6	0
29	C5	106	1.17031e+06	0	0	91947.5	0
30	C6	106	1.23644e+06	0	0	96362.8	0
31	C7	106	1150516	0	0	95648.5	0
32	C8	106	1.17969e+06	0	0	96536.6	0
33	C9	106	849844	0	0	96784.8	0
34	C10	106	4052.26	0	0	2691.27	0
35	C11	106	14704.9	0	0	3519.3	0
36	C12	106	10778.2	0	0	-16202.8	0
37	D1	106	1.16894e+06	0	0	102766	0
38	D2	106	1.15148e+06	0	0	99309.9	0
39	D3	106	1.05386e+06	0	0	90354.3	0
40	D4	106	1217064	0	0	104155	0
41	D5	106	1.2418e+06	0	0	103458	0
42	D6	106	1.21309e+06	0	0	103485	0
43	D7	106	1.21493e+06	0	0	109545	0
44	D8	106	1.14418e+06	0	0	101448	0
45	D9	106	992944	0	0	131242	0
46	D10	106	9909.28	0	0	1532.52	0
47	D11	106	9520.61	0	0	-138.191	0
48	D12	106	7137.75	0	0	618.522	0
49	E1	106	1.17221e+06	0	0	110407	0
50	E2	106	1198321	0	0	105829	0
51	E3	106	1.23605e+06	0	0	112815	0
52	E4	106	1.26328e+06	0	0	111956	0
53	E5	106	1.30245e+06	0	0	117868	0
54	E6	106	1.35572e+06	0	0	122653	0
55	E7	106	1.34079e+06	0	0	128597	0
56	E8	106	1.28121e+06	0	0	121740	0
57	E9	106	1.02546e+06	0	0	119729	0
58	E10	106	10098.6	0	0	1468.63	0
59	E11	106	3429.78	0	0	-2143.87	0
60	E12	106	7493.44	0	0	120.164	0
61	F1	106	1.22026e+06	0	0	118545	0
62	F2	106	1.19311e+06	0	0	115994	0
63	F3	106	1.2771e+06	0	0	117154	0
64	F4	106	1141982	0	0	108537	0
65	F5	106	1375316	0	0	131897	0
66	F6	106	1.3906e+06	0	0	135216	0
67	F7	106	1353117	0	0	129347	0
68	F8	106	1.23431e+06	0	0	119041	0
69	F9	106	889451	0	0	110792	0
70	F10	106	17114.6	0	0	3913.03	0
71	F11	106	6101.81	0	0	-518.861	0
72	F12	106	896.646	0	0	47.972	0
73	G1	106	1802.06	0	0	741.291	0
74	G2	106	5913.85	0	0	1459.92	0
75	G3	106	33935.2	0	0	1919.3	0
76	G4	106	-1887.27	0	0	1063.13	0
77	G5	106	7071.3	0	0	1713.11	0
78	G6	106	2515.67	0	0	1977.2	0
79	G7	106	5732.49	0	0	1876.12	0
80	G8	106	13518.8	0	0	1410.58	0
81	G9	106	3052.15	0	0	-1300.24	0
82	G10	106	9115.64	0	0	1536.7	0
83	G11	106	4089.51	0	0	-1882.02	0
84	G12	106	5237.65	0	0	-648.214	0
85	H1	106	10203.5	0	0	931.102	0
86	H2	106	6688.93	0	0	1235.28	0
87	H3	106	7149.96	0	0	341.344	0
88	H4	106	11208.1	0	0	2274.04	0
89	H5	106	6459.89	0	0	204.446	0
90	H6	106	-1905.97	0	0	391.277	0
91	H7	106	4381.39	0	0	-193.486	0
92	H8	106	6985.12	0	0	1006.6	0
93	H9	106	5955.48	0	0	1399.33	0
94	H10	106	5180.78	0	0	-1893.1	0
95	H11	106	4432.56	0	0	1492.79	0
96	H12	106	1938.13	0	0	1521.88	0
1	A1	107	1017197	0	0	92488.9	0
2	A2	107	1.02911e+06	0	0	83355.4	0
3	A3	107	907624	0	0	68400	0
4	A4	107	1.2948e+06	0	0	95872.1	0
5	A5	107	1.24002e+06	0	0	91718.8	0
6	A6	107	1.22997e+06	0	0	88298.5	0
7	A7	107	1.11495e+06	0	0	82228.8	0
8	A8	107	921900	0	0	74513.9	0
9	A9	107	828573	0	0	84301.7	0
10	A10	107	3420.31	0	0	-982.44	0
11	A11	107	7676.61	0	0	-171.543	0
12	A12	107	-72.463	0	0	-107.131	0
13	B1	107	1.00827e+06	0	0	82558.4	0
14	B2	107	1129046	0	0	90113.2	0
15	B3	107	1165471	0	0	85323.3	0
16	B4	107	1.0603e+06	0	0	79979.8	0
17	B5	107	1.10545e+06	0	0	86670.5	0
18	B6	107	1.15297e+06	0	0	93013.9	0
19	B7	107	1.10507e+06	0	0	86272.7	0
20	B8	107	996619	0	0	86134.2	0
21	B9	107	821188	0	0	84746	0
22	B10	107	6377.24	0	0	1320.37	0
23	B11	107	68243.7	0	0	5338.8	0
24	B12	107	4204.88	0	0	1295	0
25	C1	107	1.20684e+06	0	0	96787.9	0
26	C2	107	1.15275e+06	0	0	90826.8	0
27	C3	107	1.26501e+06	0	0	98955.5	0
28	C4	107	1.17749e+06	0	0	91380.5	0
29	C5	107	1.16166e+06	0	0	91167.5	0
30	C6	107	1.22808e+06	0	0	96228.6	0
31	C7	107	1.14483e+06	0	0	95078.6	0
32	C8	107	1170479	0	0	96072.9	0
33	C9	107	844299	0	0	97956	0
34	C10	107	1999.95	0	0	1614.19	0
35	C11	107	17104.6	0	0	2552.31	0
36	C12	107	8435.91	0	0	-16947.9	0
37	D1	107	1.1612e+06	0	0	103353	0
38	D2	107	1.14112e+06	0	0	98288.2	0
39	D3	107	1.04577e+06	0	0	90272.1	0
40	D4	107	1.2091e+06	0	0	105005	0
41	D5	107	1.23055e+06	0	0	103723	0
42	D6	107	1.20503e+06	0	0	103222	0
43	D7	107	1206618	0	0	108723	0
44	D8	107	1.13866e+06	0	0	101929	0
45	D9	107	985299	0	0	130116	0
46	D10	107	9795.78	0	0	2528.22	0
47	D11	107	10085.1	0	0	2273.01	0
48	D12	107	8074.13	0	0	1377.55	0
49	E1	107	1.1636e+06	0	0	110359	0
50	E2	107	1.19024e+06	0	0	106390	0
51	E3	107	1.22698e+06	0	0	113116	0
52	E4	107	1.25449e+06	0	0	111592	0
53	E5	107	1.29412e+06	0	0	117148	0
54	E6	107	1.34567e+06	0	0	124362	0
55	E7	107	1.33478e+06	0	0	127807	0
56	E8	107	1.27449e+06	0	0	122289	0
57	E9	107	1.01722e+06	0	0	121558	0
58	E10	107	14371	0	0	2645.96	0
59	E11	107	4245.59	0	0	-1505.83	0
60	E12	107	7170.21	0	0	-442.371	0
61	F1	107	1.21149e+06	0	0	118322	0
62	F2	107	1.18406e+06	0	0	115868	0
63	F3	107	1.26818e+06	0	0	117165	0
64	F4	107	1.13405e+06	0	0	108124	0
65	F5	107	1.36743e+06	0	0	131576	0
66	F6	107	1.38248e+06	0	0	134137	0
67	F7	107	1.3441e+06	0	0	128948	0
68	F8	107	1.22805e+06	0	0	120005	0
69	F9	107	883196	0	0	111816	0
70	F10	107	18920.3	0	0	3277.42	0
71	F11	107	6561.81	0	0	-603.679	0
72	F12	107	4739.94	0	0	-1345.37	0
73	G1	107	1548.09	0	0	597.118	0
74	G2	107	5500.04	0	0	821.672	0
75	G3	107	33469.3	0	0	2061.59	0
76	G4	107	-494.559	0	0	-69.4819	0
77	G5	107	9424.78	0	0	-410.632	0
78	G6	107	4284.47	0	0	2232.45	0
79	G7	107	5053.74	0	0	1954.04	0
80	G8	107	11885.5	0	0	2560.53	0
81	G9	107	4076.43	0	0	-2804.42	0
82	G10	107	9324.65	0	0	1748.32	0
83	G11	107	3530.23	0	0	-78.2788	0
84	G12	107	2346.15	0	0	-786.843	0
85	H1	107	7882.61	0	0	1254.56	0
86	H2	107	7043.81	0	0	558.365	0
87	H3	107	8168.91	0	0	440.09	0
88	H4	107	12679.2	0	0	719.275	0
89	H5	107	5799	0	0	-208.725	0
90	H6	107	-3685.03	0	0	573.644	0
91	H7	107	5017.22	0	0	618.056	0
92	H8	107	7503.67	0	0	464.743	0
93	H9	107	5819.86	0	0	761.876	0
94	H10	107	3082.78	0	0	334.325	0
95	H11	107	5276.4	0	0	1299	0
96	H12	107	-348.176	0	0	1878.78	0
1	A1	108	1.01133e+06	0	0	90977.2	0
2	A2	108	1023081	0	0	83250.8	0
3	A3	108	901755	0	0	68060.9	0
4	A4	108	1.28569e+06	0	0	95102.8	0
5	A5	108	1.23476e+06	0	0	91903.7	0
6	A6	108	1.22306e+06	0	0	88489.2	0
7	A7	108	1106866	0	0	82785.7	0
8	A8	108	915520	0	0	74734.4	0
9	A9	108	819890	0	0	84082.9	0
10	A10	108	4710.78	0	0	-1530.51	0
11	A11	108	9125.63	0	0	205.111	0
12	A12	108	-1650.32	0	0	-2112	0
13	B1	108	1.00045e+06	0	0	81948.1	0
14	B2	108	1121323	0	0	90630.5	0
15	B3	108	1.15819e+06	0	0	85538.9	0
16	B4	108	1.05399e+06	0	0	80944.7	0
17	B5	108	1099665	0	0	87081.6	0
18	B6	108	1.14712e+06	0	0	94350.8	0
19	B7	108	1.10119e+06	0	0	85361.5	0
20	B8	108	989923	0	0	84195.7	0
21	B9	108	816504	0	0	85766	0
22	B10	108	4709.76	0	0	190.117	0
23	B11	108	70084	0	0	5302.42	0
24	B12	108	4547.6	0	0	949.9	0
25	C1	108	1.20021e+06	0	0	95824	0
26	C2	108	1.14633e+06	0	0	90453.3	0
27	C3	108	1.2563e+06	0	0	98979.2	0
28	C4	108	1.1725e+06	0	0	91300.5	0
29	C5	108	1.15469e+06	0	0	92167.1	0
30	C6	108	1.2174e+06	0	0	95445.3	0
31	C7	108	1.13678e+06	0	0	94671.9	0
32	C8	108	1.16293e+06	0	0	95449.2	0
33	C9	108	841900	0	0	96349.2	0
34	C10	108	4273	0	0	1219.45	0
35	C11	108	17354	0	0	1432.94	0
36	C12	108	7135.06	0	0	-18955.4	0
37	D1	108	1.15417e+06	0	0	102509	0
38	D2	108	1.13526e+06	0	0	98144.4	0
39	D3	108	1.03682e+06	0	0	90139.9	0
40	D4	108	1.20059e+06	0	0	104094	0
41	D5	108	1.22547e+06	0	0	103207	0
42	D6	108	1.1998e+06	0	0	104120	0
43	D7	108	1.19568e+06	0	0	110157	0
44	D8	108	1.13327e+06	0	0	101551	0
45	D9	108	975302	0	0	129528	0
46	D10	108	9151.12	0	0	2501.23	0
47	D11	108	10506.8	0	0	869.268	0
48	D12	108	9052.63	0	0	366.556	0
49	E1	108	1.15566e+06	0	0	110029	0
50	E2	108	1.17866e+06	0	0	106820	0
51	E3	108	1.22034e+06	0	0	112615	0
52	E4	108	1244699	0	0	111844	0
53	E5	108	1.28546e+06	0	0	116891	0
54	E6	108	1.33636e+06	0	0	122306	0
55	E7	108	1.32437e+06	0	0	129080	0
56	E8	108	1.26661e+06	0	0	120864	0
57	E9	108	1.01045e+06	0	0	120215	0
58	E10	108	10645.2	0	0	2266.79	0
59	E11	108	4508.18	0	0	-5.34773	0
60	E12	108	4519.22	0	0	130.775	0
61	F1	108	1.20146e+06	0	0	118136	0
62	F2	108	1.17727e+06	0	0	115612	0
63	F3	108	1.25968e+06	0	0	116750	0
64	F4	108	1127342	0	0	108139	0
65	F5	108	1.35904e+06	0	0	133406	0
66	F6	108	1.37388e+06	0	0	134525	0
67	F7	108	1.3336e+06	0	0	128661	0
68	F8	108	1.2196e+06	0	0	118527	0
69	F9	108	873716	0	0	111866	0
70	F10	108	17383.7	0	0	3813.75	0
71	F11	108	6805.91	0	0	917.787	0
72	F12	108	3816.54	0	0	54.1015	0
73	G1	108	2497.78	0	0	393.957	0
74	G2	108	5471.76	0	0	1744.3	0
75	G3	108	33427.2	0	0	1547.19	0
76	G4	108	-1040.79	0	0	-1011.49	0
77	G5	108	8881.65	0	0	537.336	0
78	G6	108	4173.33	0	0	3044.39	0
79	G7	108	5264.57	0	0	877.027	0
80	G8	108	12345.2	0	0	1929.5	0
81	G9	108	2900.36	0	0	-1998.48	0
82	G10	108	8277.97	0	0	558.658	0
83	G11	108	4455.52	0	0	-665.032	0
84	G12	108	4588.84	0	0	429.396	0
85	H1	108	9616.98	0	0	729.691	0
86	H2	108	7078.93	0	0	609.883	0
87	H3	108	7809.89	0	0	870.948	0
88	H4	108	12347.6	0	0	2568.67	0
89	H5	108	3230.56	0	0	150.384	0
90	H6	108	-2653.05	0	0	462.794	0
91	H7	108	4583.07	0	0	-487.594	0
92	H8	108	9077.93	0	0	1382.52	0
93	H9	108	6156.06	0	0	586.804	0
94	H10	108	5523.4	0	0	311.607	0
95	H11	108	6695.75	0	0	1286.9	0
96	H12	108	1972.61	0	0	897.132	0
1	A1	109	1.00635e+06	0	0	90683.6	0
2	A2	109	1.02006e+06	0	0	83610	0
3	A3	109	896967	0	0	68644.1	0
4	A4	109	1.27924e+06	0	0	96057.5	0
5	A5	109	1.22541e+06	0	0	91232.7	0
6	A6	109	1.21376e+06	0	0	89003.4	0
7	A7	109	1099067	0	0	82293.7	0
8	A8	109	910165	0	0	74712.5	0
9	A9	109	817215	0	0	84642.1	0
10	A10	109	5229.11	0	0	-1516.48	0
11	A11	109	8645.06	0	0	-788.078	0
12	A12	109	401.385	0	0	-802.917	0
13	B1	109	996817	0	0	81400.4	0
14	B2	109	1.11511e+06	0	0	90357.5	0
15	B3	109	1.15153e+06	0	0	84468.2	0
16	B4	109	1.04791e+06	0	0	80412.6	0
17	B5	109	1091553	0	0	86561.5	0
18	B6	109	1.13593e+06	0	0	92564.2	0
19	B7	109	1.09383e+06	0	0	86433.2	0
20	B8	109	985458	0	0	84686.9	0
21	B9	109	809960	0	0	84713.4	0
22	B10	109	3115.05	0	0	881.847	0
23	B11	109	68402.7	0	0	5354.08	0
24	B12	109	2919.12	0	0	825.176	0
25	C1	109	1.19347e+06	0	0	96614.1	0
26	C2	109	1.14008e+06	0	0	91450.8	0
27	C3	109	1.24969e+06	0	0	99365.6	0
28	C4	109	1.16617e+06	0	0	93434.2	0
29	C5	109	1.14868e+06	0	0	90823.8	0
30	C6	109	1.21405e+06	0	0	94373.1	0
31	C7	109	1.12937e+06	0	0	94931.3	0
32	C8	109	1.15386e+06	0	0	96789.6	0
33	C9	109	834762	0	0	96763.5	0
34	C10	109	5733.55	0	0	3033.4	0
35	C11	109	16529	0	0	1897.84	0
36	C12	109	9916.21	0	0	-17432.7	0
37	D1	109	1.1465e+06	0	0	103260	0
38	D2	109	1.12924e+06	0	0	98893.3	0
39	D3	109	1.03278e+06	0	0	90390.6	0
40	D4	109	1192455	0	0	104806	0
41	D5	109	1.21718e+06	0	0	103633	0
42	D6	109	1.18749e+06	0	0	102830	0
43	D7	109	1.19102e+06	0	0	109410	0
44	D8	109	1.12279e+06	0	0	101602	0
45	D9	109	969014	0	0	132319	0
46	D10	109	11773.2	0	0	1480.75	0
47	D11	109	10803.4	0	0	269.84	0
48	D12	109	6901.15	0	0	657.477	0
49	E1	109	1.14837e+06	0	0	110944	0
50	E2	109	1.17585e+06	0	0	106794	0
51	E3	109	1.20987e+06	0	0	113113	0
52	E4	109	1238556	0	0	111473	0
53	E5	109	1.278e+06	0	0	117316	0
54	E6	109	1.32748e+06	0	0	122605	0
55	E7	109	1.31626e+06	0	0	127946	0
56	E8	109	1.256e+06	0	0	121922	0
57	E9	109	1.00461e+06	0	0	120800	0
58	E10	109	9571.69	0	0	2173.42	0
59	E11	109	5194.46	0	0	-2159.92	0
60	E12	109	5405.35	0	0	1357.77	0
61	F1	109	1197525	0	0	117954	0
62	F2	109	1.16878e+06	0	0	115907	0
63	F3	109	1.25197e+06	0	0	116399	0
64	F4	109	1.11965e+06	0	0	108134	0
65	F5	109	1.3495e+06	0	0	131912	0
66	F6	109	1.36373e+06	0	0	133314	0
67	F7	109	1.32774e+06	0	0	127785	0
68	F8	109	1.21186e+06	0	0	118221	0
69	F9	109	871204	0	0	110371	0
70	F10	109	17036.7	0	0	3831.43	0
71	F11	109	7193.32	0	0	1454.48	0
72	F12	109	3804.14	0	0	-1354.8	0
73	G1	109	1513.8	0	0	271.463	0
74	G2	109	6080.17	0	0	1287.16	0
75	G3	109	32929.3	0	0	2002.95	0
76	G4	109	-3264.39	0	0	-1298.22	0
77	G5	109	7827.24	0	0	669.827	0
78	G6	109	977.187	0	0	2838.57	0
79	G7	109	5239.1	0	0	1845.07	0
80	G8	109	13075.8	0	0	533.739	0
81	G9	109	3292.11	0	0	-2092.1	0
82	G10	109	7276.68	0	0	643.601	0
83	G11	109	3930.19	0	0	-1011.14	0
84	G12	109	2877.91	0	0	-913.287	0
85	H1	109	8044.52	0	0	1200.21	0
86	H2	109	8472.7	0	0	687.951	0
87	H3	109	7789.63	0	0	327.712	0
88	H4	109	11479.2	0	0	2263.55	0
89	H5	109	3748.13	0	0	-76.5396	0
90	H6	109	-3888.35	0	0	1177.85	0
91	H7	109	2313.84	0	0	1409.32	0
92	H8	109	8650.12	0	0	996.791	0
93	H9	109	4630.81	0	0	969.575	0
94	H10	109	3375	0	0	100.793	0
95	H11	109	2941.14	0	0	1099.65	0
96	H12	109	1799.86	0	0	2534.38	0
1	A1	110	1.00084e+06	0	0	91525.6	0
2	A2	110	1.00859e+06	0	0	83612.6	0
3	A3	110	891445	0	0	68186.1	0
4	A4	110	1.27054e+06	0	0	94776.4	0
5	A5	110	1.21929e+06	0	0	91607.2	0
6	A6	110	1205576	0	0	87815.7	0
7	A7	110	1.0913e+06	0	0	82772	0
8	A8	110	904264	0	0	74885.3	0
9	A9	110	811856	0	0	84805.6	0
10	A10	110	6206.79	0	0	-2205.64	0
11	A11	110	7965.25	0	0	11.3618	0
12	A12	110	-2234.61	0	0	-1421.66	0
13	B1	110	990344	0	0	81109.4	0
14	B2	110	1109442	0	0	89805.4	0
15	B3	110	1.14344e+06	0	0	84588.6	0
16	B4	110	1.0421e+06	0	0	80598.8	0
17	B5	110	1.08684e+06	0	0	87960.7	0
18	B6	110	1.12827e+06	0	0	93225.7	0
19	B7	110	1084948	0	0	85543.9	0
20	B8	110	977259	0	0	84531.2	0
21	B9	110	803687	0	0	84723.2	0
22	B10	110	6442.96	0	0	2370.55	0
23	B11	110	67967.9	0	0	4499.71	0
24	B12	110	4900.99	0	0	1046.51	0
25	C1	110	1.18468e+06	0	0	96840	0
26	C2	110	1.13208e+06	0	0	90837.4	0
27	C3	110	1.24085e+06	0	0	98289.6	0
28	C4	110	1.15795e+06	0	0	91768.2	0
29	C5	110	1.14049e+06	0	0	91807.5	0
30	C6	110	1.20577e+06	0	0	95240.7	0
31	C7	110	1.12287e+06	0	0	93477.7	0
32	C8	110	1.14723e+06	0	0	95266.4	0
33	C9	110	826730	0	0	97900.5	0
34	C10	110	3833.77	0	0	1997.6	0
35	C11	110	18783.7	0	0	1545.78	0
36	C12	110	7770.76	0	0	-18391.2	0
37	D1	110	1.13912e+06	0	0	102382	0
38	D2	110	1.12194e+06	0	0	98985.1	0
39	D3	110	1.02404e+06	0	0	90361.5	0
40	D4	110	1.18639e+06	0	0	103960	0
41	D5	110	1.20842e+06	0	0	103306	0
42	D6	110	1.18068e+06	0	0	103186	0
43	D7	110	1.18096e+06	0	0	108892	0
44	D8	110	1.115e+06	0	0	101360	0
45	D9	110	959390	0	0	130772	0
46	D10	110	8492.11	0	0	2022.57	0
47	D11	110	10224.2	0	0	334.38	0
48	D12	110	7362.8	0	0	1388.65	0
49	E1	110	1.13851e+06	0	0	109251	0
50	E2	110	1.16482e+06	0	0	105864	0
51	E3	110	1.20476e+06	0	0	112820	0
52	E4	110	1.22957e+06	0	0	110986	0
53	E5	110	1.26797e+06	0	0	116814	0
54	E6	110	1317755	0	0	122024	0
55	E7	110	1.30529e+06	0	0	129870	0
56	E8	110	1247853	0	0	119546	0
57	E9	110	998145	0	0	118454	0
58	E10	110	10114.9	0	0	1142.02	0
59	E11	110	3453.53	0	0	-2127.68	0
60	E12	110	4795.09	0	0	681.473	0
61	F1	110	1.18675e+06	0	0	118086	0
62	F2	110	1.15941e+06	0	0	115070	0
63	F3	110	1.24301e+06	0	0	116860	0
64	F4	110	1.11205e+06	0	0	107734	0
65	F5	110	1.34097e+06	0	0	130200	0
66	F6	110	1.35755e+06	0	0	134834	0
67	F7	110	1.31836e+06	0	0	128886	0
68	F8	110	1.20032e+06	0	0	119179	0
69	F9	110	862421	0	0	109399	0
70	F10	110	17744.7	0	0	2563.45	0
71	F11	110	6588.92	0	0	1093.28	0
72	F12	110	1046.5	0	0	254.055	0
73	G1	110	1673.33	0	0	741.275	0
74	G2	110	6438.94	0	0	760.426	0
75	G3	110	32901.2	0	0	2503.48	0
76	G4	110	-954.341	0	0	36.2704	0
77	G5	110	7796.46	0	0	39.5508	0
78	G6	110	3082.82	0	0	3055.84	0
79	G7	110	5312.65	0	0	2314.87	0
80	G8	110	12641.4	0	0	1166.65	0
81	G9	110	2899.75	0	0	-1196.47	0
82	G10	110	6773.18	0	0	1601.27	0
83	G11	110	2676.84	0	0	-846.313	0
84	G12	110	2774.11	0	0	-961.036	0
85	H1	110	8000.73	0	0	1406.22	0
86	H2	110	7470.7	0	0	635.203	0
87	H3	110	6959.77	0	0	344.729	0
88	H4	110	11484	0	0	2273.33	0
89	H5	110	3551.08	0	0	-160.504	0
90	H6	110	-2798.89	0	0	492.124	0
91	H7	110	2582.09	0	0	-210.83	0
92	H8	110	8221.95	0	0	1228.33	0
93	H9	110	4824.75	0	0	849.453	0
94	H10	110	4292.94	0	0	552.06	0
95	H11	110	3649	0	0	1591.9	0
96	H12	110	110.929	0	0	1080.21	0
1	A1	111	993597	0	0	90813.5	0
2	A2	111	1003662	0	0	83959.6	0
3	A3	111	886412	0	0	67441.8	0
4	A4	111	1.26543e+06	0	0	95275.9	0
5	A5	111	1.20679e+06	0	0	92475.7	0
6	A6	111	1.19732e+06	0	0	87879.5	0
7	A7	111	1.08608e+06	0	0	82262.9	0
8	A8	111	899582	0	0	74328.3	0
9	A9	111	804881	0	0	83719.2	0
10	A10	111	4381.92	0	0	209.365	0
11	A11	111	8203.85	0	0	-588.283	0
12	A12	111	-1830.39	0	0	-1224.47	0
13	B1	111	985508	0	0	82051.2	0
14	B2	111	1.1018e+06	0	0	90021.6	0
15	B3	111	1.13458e+06	0	0	84549.4	0
16	B4	111	1.03379e+06	0	0	80901.9	0
17	B5	111	1.08005e+06	0	0	85101.6	0
18	B6	111	1.12416e+06	0	0	92738.4	0
19	B7	111	1.08033e+06	0	0	85758.9	0
20	B8	111	969989	0	0	85157.1	0
21	B9	111	796936	0	0	85156.1	0
22	B10	111	4336.15	0	0	890.701	0
23	B11	111	68107.9	0	0	4412.98	0
24	B12	111	6395.01	0	0	292.084	0
25	C1	111	1178827	0	0	97264.3	0
26	C2	111	1.12642e+06	0	0	90658.7	0
27	C3	111	1231591	0	0	98351.2	0
28	C4	111	1147979	0	0	91999	0
29	C5	111	1133058	0	0	92512.4	0
30	C6	111	1.19829e+06	0	0	96067.5	0
31	C7	111	1.11641e+06	0	0	94657.1	0
32	C8	111	1.1396e+06	0	0	96451.6	0
33	C9	111	819771	0	0	96587.2	0
34	C10	111	5293.08	0	0	2799.6	0
35	C11	111	16592.3	0	0	3011.07	0
36	C12	111	5698.24	0	0	-17795.9	0
37	D1	111	1.13438e+06	0	0	102167	0
38	D2	111	1.11444e+06	0	0	97564.7	0
39	D3	111	1.01759e+06	0	0	90695	0
40	D4	111	1.17657e+06	0	0	103950	0
41	D5	111	1.19972e+06	0	0	103284	0
42	D6	111	1.17326e+06	0	0	101931	0
43	D7	111	1.17418e+06	0	0	108975	0
44	D8	111	1.10676e+06	0	0	101266	0
45	D9	111	948976	0	0	130092	0
46	D10	111	7631.35	0	0	2226.4	0
47	D11	111	9630.18	0	0	1754.45	0
48	D12	111	8205.47	0	0	-203.947	0
49	E1	111	1.13144e+06	0	0	110160	0
50	E2	111	1.15774e+06	0	0	105636	0
51	E3	111	1.19783e+06	0	0	111898	0
52	E4	111	1.2204e+06	0	0	111194	0
53	E5	111	1.26213e+06	0	0	118031	0
54	E6	111	1.31048e+06	0	0	123116	0
55	E7	111	1.29472e+06	0	0	129580	0
56	E8	111	1.23892e+06	0	0	121746	0
57	E9	111	990895	0	0	120111	0
58	E10	111	9745.74	0	0	1157.28	0
59	E11	111	5524.99	0	0	-1436.08	0
60	E12	111	7438.64	0	0	-389.708	0
61	F1	111	1.17998e+06	0	0	117987	0
62	F2	111	1.15196e+06	0	0	115739	0
63	F3	111	1.23517e+06	0	0	116732	0
64	F4	111	1.10529e+06	0	0	108332	0
65	F5	111	1.33449e+06	0	0	132499	0
66	F6	111	1.34695e+06	0	0	135002	0
67	F7	111	1.30893e+06	0	0	128418	0
68	F8	111	1.19698e+06	0	0	118607	0
69	F9	111	856291	0	0	110431	0
70	F10	111	16645.6	0	0	3274.79	0
71	F11	111	6498.78	0	0	215.776	0
72	F12	111	2247.05	0	0	25.1692	0
73	G1	111	948.036	0	0	58.924	0
74	G2	111	5777.12	0	0	989.79	0
75	G3	111	32242.2	0	0	1461.55	0
76	G4	111	-1678.46	0	0	299.767	0
77	G5	111	7277.82	0	0	447.796	0
78	G6	111	3598.93	0	0	2806.19	0
79	G7	111	7236.52	0	0	1624.48	0
80	G8	111	11596.3	0	0	1298.9	0
81	G9	111	4187.14	0	0	-1393.54	0
82	G10	111	7127.58	0	0	1060.18	0
83	G11	111	3647.47	0	0	-1267.17	0
84	G12	111	4210.58	0	0	144.36	0
85	H1	111	7555.65	0	0	769.319	0
86	H2	111	7128.07	0	0	877.244	0
87	H3	111	8717.61	0	0	-599.822	0
88	H4	111	11646.4	0	0	2207	0
89	H5	111	4576.85	0	0	-126.895	0
90	H6	111	-4200.8	0	0	-572.022	0
91	H7	111	2139.12	0	0	641.99	0
92	H8	111	6245.73	0	0	1725	0
93	H9	111	5709.12	0	0	666.159	0
94	H10	111	3967.71	0	0	566.724	0
95	H11	111	2054.71	0	0	1734.28	0
96	H12	111	-1519.67	0	0	1988.97	0
1	A1	112	986832	0	0	90319.7	0
2	A2	112	998142	0	0	84040.7	0
3	A3	112	880279	0	0	68168.3	0
4	A4	112	1.25508e+06	0	0	94954.5	0
5	A5	112	1.20543e+06	0	0	90208	0
6	A6	112	1.19077e+06	0	0	88546.8	0
7	A7	112	1078460	0	0	82396	0
8	A8	112	893319	0	0	74427.5	0
9	A9	112	801965	0	0	84080.7	0
10	A10	112	3407.82	0	0	-1249.12	0
11	A11	112	8086.27	0	0	-1740.71	0
12	A12	112	-3064.04	0	0	-48.5767	0
13	B1	112	976650	0	0	81707.2	0
14	B2	112	1.09295e+06	0	0	89794.6	0
15	B3	112	1.12843e+06	0	0	85501.4	0
16	B4	112	1.02867e+06	0	0	80426.5	0
17	B5	112	1.07235e+06	0	0	86138.2	0
18	B6	112	1115312	0	0	91450.9	0
19	B7	112	1.07215e+06	0	0	86755	0
20	B8	112	964015	0	0	83427.7	0
21	B9	112	789937	0	0	83434.5	0
22	B10	112	4316.57	0	0	1049.94	0
23	B11	112	66751.6	0	0	4943.67	0
24	B12	112	3010.75	0	0	675.355	0
25	C1	112	1.17003e+06	0	0	96307.2	0
26	C2	112	1.1174e+06	0	0	90657.9	0
27	C3	112	1.22536e+06	0	0	98362.5	0
28	C4	112	1.14356e+06	0	0	92652.5	0
29	C5	112	1.12537e+06	0	0	91285.3	0
30	C6	112	1.19064e+06	0	0	95772.8	0
31	C7	112	1109295	0	0	95459.6	0
32	C8	112	1.13248e+06	0	0	95992.9	0
33	C9	112	817819	0	0	97309.5	0
34	C10	112	3526.34	0	0	1832.21	0
35	C11	112	15411	0	0	3401.23	0
36	C12	112	8085.66	0	0	-17111.4	0
37	D1	112	1.12349e+06	0	0	101343	0
38	D2	112	1.10611e+06	0	0	98276	0
39	D3	112	1.01163e+06	0	0	90250.8	0
40	D4	112	1.16723e+06	0	0	104351	0
41	D5	112	1.19197e+06	0	0	103102	0
42	D6	112	1.16369e+06	0	0	101365	0
43	D7	112	1.16515e+06	0	0	109436	0
44	D8	112	1.10068e+06	0	0	101744	0
45	D9	112	940020	0	0	130163	0
46	D10	112	10450.7	0	0	2059.08	0
47	D11	112	10488.2	0	0	270.447	0
48	D12	112	6846.73	0	0	953.697	0
49	E1	112	1.12509e+06	0	0	110127	0
50	E2	112	1.14979e+06	0	0	105985	0
51	E3	112	1.18741e+06	0	0	112588	0
52	E4	112	1.21507e+06	0	0	111043	0
53	E5	112	1.25094e+06	0	0	117743	0
54	E6	112	1.30497e+06	0	0	121676	0
55	E7	112	1292154	0	0	129556	0
56	E8	112	1.23239e+06	0	0	121067	0
57	E9	112	981149	0	0	121746	0
58	E10	112	12415.3	0	0	2495.66	0
59	E11	112	4294.55	0	0	-1736.91	0
60	E12	112	2682.85	0	0	-118.792	0
61	F1	112	1.17067e+06	0	0	118066	0
62	F2	112	1.14455e+06	0	0	115518	0
63	F3	112	1228911	0	0	116539	0
64	F4	112	1.09794e+06	0	0	107670	0
65	F5	112	1.3231e+06	0	0	130785	0
66	F6	112	1.3385e+06	0	0	133603	0
67	F7	112	1300385	0	0	127838	0
68	F8	112	1.1864e+06	0	0	116731	0
69	F9	112	847374	0	0	110604	0
70	F10	112	19341.5	0	0	2602.58	0
71	F11	112	5965.81	0	0	144.934	0
72	F12	112	2176	0	0	-1614.67	0
73	G1	112	1921.28	0	0	326.699	0
74	G2	112	5312.5	0	0	1509.82	0
75	G3	112	31955.6	0	0	2045.06	0
76	G4	112	-1174.54	0	0	-407.241	0
77	G5	112	10110.6	0	0	439.804	0
78	G6	112	2321.75	0	0	2214.99	0
79	G7	112	5502.33	0	0	2008.08	0
80	G8	112	13207.7	0	0	886.548	0
81	G9	112	3970.76	0	0	-1958.62	0
82	G10	112	6133.03	0	0	237.512	0
83	G11	112	3557.97	0	0	-485.134	0
84	G12	112	2211	0	0	111.696	0
85	H1	112	8942.26	0	0	1181.41	0
86	H2	112	6514.14	0	0	791.841	0
87	H3	112	7286.66	0	0	546.845	0
88	H4	112	12289.2	0	0	1456.61	0
89	H5	112	6204.58	0	0	-1698.6	0
90	H6	112	-4246.83	0	0	1121.8	0
91	H7	112	3296.64	0	0	-287.446	0
92	H8	112	7826.02	0	0	1022.34	0
93	H9	112	4445.85	0	0	683.375	0
94	H10	112	4433.11	0	0	651.404	0
95	H11	112	5118.51	0	0	685.653	0
96	H12	112	-661.46	0	0	1943.83	0
1	A1	113	980916	0	0	90221.1	0
2	A2	113	993258	0	0	83466.1	0
3	A3	113	875467	0	0	67954.6	0
4	A4	113	1248586	0	0	94034.9	0
5	A5	113	1.19399e+06	0	0	90913.5	0
6	A6	113	1182056	0	0	87025.7	0
7	A7	113	1.07333e+06	0	0	81180.2	0
8	A8	113	887766	0	0	73254.1	0
9	A9	113	793260	0	0	84285.4	0
10	A10	113	6689.35	0	0	-140.316	0
11	A11	113	6749.18	0	0	16.9921	0
12	A12	113	-3333.67	0	0	-825.958	0
13	B1	113	970964	0	0	81577	0
14	B2	113	1088349	0	0	89765.5	0
15	B3	113	1.12326e+06	0	0	85410.7	0
16	B4	113	1.0233e+06	0	0	80758.9	0
17	B5	113	1064426	0	0	86094.8	0
18	B6	113	1.10912e+06	0	0	93207.8	0
19	B7	113	1.06667e+06	0	0	86142.9	0
20	B8	113	957186	0	0	84503.7	0
21	B9	113	787323	0	0	84196.8	0
22	B10	113	5684.99	0	0	-46.7884	0
23	B11	113	67814	0	0	4532.12	0
24	B12	113	5254.05	0	0	671.107	0
25	C1	113	1.16117e+06	0	0	96187.7	0
26	C2	113	1.11042e+06	0	0	90723.8	0
27	C3	113	1216642	0	0	98099.5	0
28	C4	113	1.13598e+06	0	0	91646.5	0
29	C5	113	1.11768e+06	0	0	92434	0
30	C6	113	1.18379e+06	0	0	95254.4	0
31	C7	113	1.10115e+06	0	0	94919	0
32	C8	113	1.12757e+06	0	0	95263	0
33	C9	113	812046	0	0	97623.1	0
34	C10	113	3791.57	0	0	560.054	0
35	C11	113	17470.3	0	0	2342.3	0
36	C12	113	6967.61	0	0	-16659.6	0
37	D1	113	1.1148e+06	0	0	102461	0
38	D2	113	1.10033e+06	0	0	98135.2	0
39	D3	113	1.00382e+06	0	0	89518.8	0
40	D4	113	1.16147e+06	0	0	103136	0
41	D5	113	1.1851e+06	0	0	102348	0
42	D6	113	1.15975e+06	0	0	102699	0
43	D7	113	1.15639e+06	0	0	108398	0
44	D8	113	1.093e+06	0	0	101902	0
45	D9	113	932266	0	0	131540	0
46	D10	113	8494.5	0	0	686.548	0
47	D11	113	10742.9	0	0	1425.94	0
48	D12	113	4122.11	0	0	556.356	0
49	E1	113	1.11711e+06	0	0	110338	0
50	E2	113	1.14288e+06	0	0	106927	0
51	E3	113	1.1784e+06	0	0	112880	0
52	E4	113	1.2071e+06	0	0	111250	0
53	E5	113	1.2435e+06	0	0	117329	0
54	E6	113	1294203	0	0	122592	0
55	E7	113	1.27883e+06	0	0	127721	0
56	E8	113	1223688	0	0	119799	0
57	E9	113	970747	0	0	119631	0
58	E10	113	10266.8	0	0	2424.1	0
59	E11	113	6740.07	0	0	-2298.54	0
60	E12	113	6820.64	0	0	141.514	0
61	F1	113	1.16268e+06	0	0	117467	0
62	F2	113	1137000	0	0	115352	0
63	F3	113	1.21851e+06	0	0	115591	0
64	F4	113	1.08829e+06	0	0	107948	0
65	F5	113	1.31418e+06	0	0	130676	0
66	F6	113	1.32946e+06	0	0	133829	0
67	F7	113	1291466	0	0	129242	0
68	F8	113	1.17988e+06	0	0	118954	0
69	F9	113	840735	0	0	110000	0
70	F10	113	17519.6	0	0	2795.95	0
71	F11	113	5295.18	0	0	-178.212	0
72	F12	113	2903.62	0	0	-809.63	0
73	G1	113	594.935	0	0	133.592	0
74	G2	113	4753.97	0	0	1738.59	0
75	G3	113	31097.9	0	0	2393.15	0
76	G4	113	-1997.82	0	0	387.803	0
77	G5	113	6804.22	0	0	372.894	0
78	G6	113	2126.39	0	0	1970.21	0
79	G7	113	4697.01	0	0	803.848	0
80	G8	113	11740.8	0	0	955.316	0
81	G9	113	3926.44	0	0	-562.108	0
82	G10	113	7292.29	0	0	998.382	0
83	G11	113	3038.82	0	0	-1343.06	0
84	G12	113	3634.39	0	0	-245.996	0
85	H1	113	8307.58	0	0	766.542	0
86	H2	113	7289.17	0	0	1169.93	0
87	H3	113	7361.62	0	0	625.029	0
88	H4	113	12101.7	0	0	2027.61	0
89	H5	113	4971.2	0	0	-1059.36	0
90	H6	113	-3534.15	0	0	896.422	0
91	H7	113	3615.05	0	0	-548.606	0
92	H8	113	6705.01	0	0	849.987	0
93	H9	113	5257.36	0	0	889.945	0
94	H10	113	3599.79	0	0	236.57	0
95	H11	113	3305.67	0	0	1336.74	0
96	H12	113	-170.814	0	0	1672.54	0
1	A1	114	973709	0	0	90969.6	0
2	A2	114	986283	0	0	83487.4	0
3	A3	114	865993	0	0	68587.7	0
4	A4	114	1.23916e+06	0	0	94038.9	0
5	A5	114	1.18729e+06	0	0	90979.7	0
6	A6	114	1.17419e+06	0	0	87651.1	0
7	A7	114	1.0681e+06	0	0	83321.8	0
8	A8	114	881878	0	0	75248.4	0
9	A9	114	786131	0	0	84386.7	0
10	A10	114	4765.51	0	0	-944.272	0
11	A11	114	8201.68	0	0	-322.847	0
12	A12	114	113.715	0	0	-402.765	0
13	B1	114	962526	0	0	81912.9	0
14	B2	114	1.07917e+06	0	0	89981	0
15	B3	114	1114320	0	0	85138.1	0
16	B4	114	1.01536e+06	0	0	80366.9	0
17	B5	114	1057862	0	0	87494.3	0
18	B6	114	1.10112e+06	0	0	91884.3	0
19	B7	114	1.05848e+06	0	0	85306.9	0
20	B8	114	951565	0	0	85120.8	0
21	B9	114	782030	0	0	83922.9	0
22	B10	114	3970.76	0	0	353.76	0
23	B11	114	65236.7	0	0	4733.63	0
24	B12	114	5313.19	0	0	346.564	0
25	C1	114	1.15382e+06	0	0	96615.3	0
26	C2	114	1.10299e+06	0	0	90723.9	0
27	C3	114	1.2125e+06	0	0	98613.2	0
28	C4	114	1.12657e+06	0	0	91939.9	0
29	C5	114	1.11072e+06	0	0	91921.9	0
30	C6	114	1174957	0	0	94035	0
31	C7	114	1.09389e+06	0	0	95616.9	0
32	C8	114	1.11958e+06	0	0	96427	0
33	C9	114	805123	0	0	96220.3	0
34	C10	114	6122.71	0	0	2111.3	0
35	C11	114	15301.7	0	0	2815.65	0
36	C12	114	7530.7	0	0	-18366.5	0
37	D1	114	1108339	0	0	101311	0
38	D2	114	1.09132e+06	0	0	98968.7	0
39	D3	114	997556	0	0	89672.1	0
40	D4	114	1.15141e+06	0	0	104305	0
41	D5	114	1.17815e+06	0	0	102450	0
42	D6	114	1.15106e+06	0	0	102936	0
43	D7	114	1.14931e+06	0	0	108555	0
44	D8	114	1088116	0	0	100817	0
45	D9	114	924202	0	0	130170	0
46	D10	114	7958.71	0	0	980.695	0
47	D11	114	8508.33	0	0	826.87	0
48	D12	114	5884.81	0	0	-530.45	0
49	E1	114	1.10843e+06	0	0	109956	0
50	E2	114	1134898	0	0	106409	0
51	E3	114	1.17181e+06	0	0	112673	0
52	E4	114	1198631	0	0	112440	0
53	E5	114	1234709	0	0	117366	0
54	E6	114	1.28496e+06	0	0	120905	0
55	E7	114	1.27126e+06	0	0	129219	0
56	E8	114	1.21655e+06	0	0	121153	0
57	E9	114	962008	0	0	120206	0
58	E10	114	9570.36	0	0	1733.4	0
59	E11	114	3921.9	0	0	-1661.26	0
60	E12	114	4652.52	0	0	1092	0
61	F1	114	1154983	0	0	117769	0
62	F2	114	1.12817e+06	0	0	115200	0
63	F3	114	1.20911e+06	0	0	116312	0
64	F4	114	1.08296e+06	0	0	108108	0
65	F5	114	1.30664e+06	0	0	132489	0
66	F6	114	1.31787e+06	0	0	134578	0
67	F7	114	1.28217e+06	0	0	130299	0
68	F8	114	1.17378e+06	0	0	119488	0
69	F9	114	833620	0	0	109309	0
70	F10	114	16893	0	0	3008.43	0
71	F11	114	5649.08	0	0	1261.23	0
72	F12	114	3950.65	0	0	101.7	0
73	G1	114	1762.36	0	0	336.514	0
74	G2	114	4948.53	0	0	978.702	0
75	G3	114	32605.5	0	0	1681.78	0
76	G4	114	-912.842	0	0	-406.13	0
77	G5	114	8442.46	0	0	1088.65	0
78	G6	114	1709.14	0	0	2282.75	0
79	G7	114	6620.53	0	0	1686.97	0
80	G8	114	13922	0	0	1571	0
81	G9	114	4498.27	0	0	-870.207	0
82	G10	114	8063.28	0	0	1623.22	0
83	G11	114	3232.8	0	0	468.237	0
84	G12	114	2091.88	0	0	-77.519	0
85	H1	114	9811.67	0	0	641.495	0
86	H2	114	6696.67	0	0	880.003	0
87	H3	114	7610.2	0	0	697.336	0
88	H4	114	12525.2	0	0	1385.85	0
89	H5	114	1424.9	0	0	-1002.24	0
90	H6	114	-5066	0	0	473.473	0
91	H7	114	5360.42	0	0	984.562	0
92	H8	114	6280.37	0	0	1468.78	0
93	H9	114	4286.28	0	0	-416.145	0
94	H10	114	3433.35	0	0	206.42	0
95	H11	114	4263.85	0	0	624.188	0
96	H12	114	-541.575	0	0	1375.83	0
1	A1	115	968759	0	0	90735.6	0
2	A2	115	978747	0	0	83200.7	0
3	A3	115	862111	0	0	68065.1	0
4	A4	115	1.2314e+06	0	0	95271.9	0
5	A5	115	1.1793e+06	0	0	90020.1	0
6	A6	115	1.16764e+06	0	0	86965.1	0
7	A7	115	1.06067e+06	0	0	82072.7	0
8	A8	115	876095	0	0	74475.3	0
9	A9	115	783077	0	0	84463.7	0
10	A10	115	5918	0	0	-528.309	0
11	A11	115	8473.47	0	0	-61.3758	0
12	A12	115	-2657.68	0	0	169.83	0
13	B1	115	958762	0	0	81608.2	0
14	B2	115	1.07181e+06	0	0	90247.9	0
15	B3	115	1105333	0	0	84340.2	0
16	B4	115	1.00873e+06	0	0	79674.8	0
17	B5	115	1.05065e+06	0	0	86118.5	0
18	B6	115	1.0923e+06	0	0	92185.8	0
19	B7	115	1.05165e+06	0	0	85774.5	0
20	B8	115	945372	0	0	84393.3	0
21	B9	115	775043	0	0	84678.5	0
22	B10	115	5113.87	0	0	1716.51	0
23	B11	115	66793.9	0	0	5054.77	0
24	B12	115	4844.55	0	0	1348.35	0
25	C1	115	1.14801e+06	0	0	95588.1	0
26	C2	115	1.09713e+06	0	0	90233.2	0
27	C3	115	1.20269e+06	0	0	97718.9	0
28	C4	115	1.11989e+06	0	0	91538	0
29	C5	115	1.10312e+06	0	0	91215.2	0
30	C6	115	1.16707e+06	0	0	94681.5	0
31	C7	115	1087793	0	0	94161.9	0
32	C8	115	1.10831e+06	0	0	95656.2	0
33	C9	115	801559	0	0	96564.3	0
34	C10	115	1408.23	0	0	1647.95	0
35	C11	115	17438.3	0	0	2423.87	0
36	C12	115	11197.7	0	0	-16865.4	0
37	D1	115	1.0996e+06	0	0	102243	0
38	D2	115	1084056	0	0	98300.8	0
39	D3	115	990025	0	0	89788.7	0
40	D4	115	1.14396e+06	0	0	103430	0
41	D5	115	1.17015e+06	0	0	102950	0
42	D6	115	1141840	0	0	101748	0
43	D7	115	1.14174e+06	0	0	107278	0
44	D8	115	1.08094e+06	0	0	100957	0
45	D9	115	914268	0	0	128906	0
46	D10	115	9366.16	0	0	3123.18	0
47	D11	115	9282.58	0	0	206.626	0
48	D12	115	8579.49	0	0	-216.163	0
49	E1	115	1.09985e+06	0	0	109526	0
50	E2	115	1.12596e+06	0	0	106128	0
51	E3	115	1.16376e+06	0	0	113193	0
52	E4	115	1.19018e+06	0	0	110685	0
53	E5	115	1.22713e+06	0	0	116285	0
54	E6	115	1276389	0	0	123103	0
55	E7	115	1.26093e+06	0	0	127899	0
56	E8	115	1210118	0	0	120245	0
57	E9	115	955052	0	0	119915	0
58	E10	115	10136.5	0	0	2451.01	0
59	E11	115	2877.38	0	0	-1707.8	0
60	E12	115	4836.92	0	0	1380.16	0
61	F1	115	1.14548e+06	0	0	117454	0
62	F2	115	1.12086e+06	0	0	114915	0
63	F3	115	1202217	0	0	115907	0
64	F4	115	1.07528e+06	0	0	107372	0
65	F5	115	1.29603e+06	0	0	130794	0
66	F6	115	1.31342e+06	0	0	134015	0
67	F7	115	1.27068e+06	0	0	128342	0
68	F8	115	1.1614e+06	0	0	117986	0
69	F9	115	827223	0	0	110846	0
70	F10	115	16329.7	0	0	2708.71	0
71	F11	115	7743.65	0	0	426.861	0
72	F12	115	1377.13	0	0	-1215.82	0
73	G1	115	791.255	0	0	361.81	0
74	G2	115	6551.58	0	0	1194.83	0
75	G3	115	31735.5	0	0	2404.51	0
76	G4	115	-1168.06	0	0	691.271	0
77	G5	115	6888.14	0	0	396.731	0
78	G6	115	3248.9	0	0	2078.14	0
79	G7	115	6208.96	0	0	143.595	0
80	G8	115	12776.8	0	0	743.506	0
81	G9	115	2740.78	0	0	-1629.97	0
82	G10	115	7995.09	0	0	454.334	0
83	G11	115	4232.38	0	0	-333.783	0
84	G12	115	2749.33	0	0	167.869	0
85	H1	115	7760.32	0	0	1210.27	0
86	H2	115	6631.82	0	0	713.987	0
87	H3	115	8153.19	0	0	1235.96	0
88	H4	115	11062.3	0	0	2408.83	0
89	H5	115	5078.61	0	0	-1317.99	0
90	H6	115	-2633.76	0	0	-584.632	0
91	H7	115	2758.72	0	0	415.869	0
92	H8	115	7220.81	0	0	588.579	0
93	H9	115	4506.29	0	0	1949.33	0
94	H10	115	4912.19	0	0	-275.618	0
95	H11	115	3800.23	0	0	1537.94	0
96	H12	115	-1647.93	0	0	797.181	0
1	A1	116	959063	0	0	90358.3	0
2	A2	116	971284	0	0	83535.6	0
3	A3	116	857219	0	0	68616.1	0
4	A4	116	1.22297e+06	0	0	94570.1	0
5	A5	116	1.17285e+06	0	0	91820.4	0
6	A6	116	1.16149e+06	0	0	88415.3	0
7	A7	116	1.05158e+06	0	0	83117.6	0
8	A8	116	870857	0	0	75546.9	0
9	A9	116	776196	0	0	83982.9	0
10	A10	116	4019.41	0	0	445.906	0
11	A11	116	10368.1	0	0	-1314.13	0
12	A12	116	-832.009	0	0	-711.916	0
13	B1	116	952546	0	0	81975.6	0
14	B2	116	1.06735e+06	0	0	89483.1	0
15	B3	116	1.10086e+06	0	0	83963.3	0
16	B4	116	999905	0	0	80662.8	0
17	B5	116	1.04459e+06	0	0	86204.9	0
18	B6	116	1.08736e+06	0	0	92026.1	0
19	B7	116	1.04465e+06	0	0	85001.3	0
20	B8	116	941121	0	0	83794.5	0
21	B9	116	766451	0	0	84672	0
22	B10	116	4658.27	0	0	778.594	0
23	B11	116	67930.3	0	0	4922.7	0
24	B12	116	4205.49	0	0	561.368	0
25	C1	116	1138463	0	0	96434.4	0
26	C2	116	1090157	0	0	90501.8	0
27	C3	116	1.1939e+06	0	0	97919.8	0
28	C4	116	1113349	0	0	91794	0
29	C5	116	1.09641e+06	0	0	91287.1	0
30	C6	116	1.16119e+06	0	0	95853.5	0
31	C7	116	1.08067e+06	0	0	94334.2	0
32	C8	116	1.10428e+06	0	0	94981.3	0
33	C9	116	794221	0	0	95976.8	0
34	C10	116	4011.22	0	0	922.595	0
35	C11	116	14619.5	0	0	2405.7	0
36	C12	116	8312.52	0	0	-17648.1	0
37	D1	116	1093224	0	0	102412	0
38	D2	116	1.07696e+06	0	0	97823.7	0
39	D3	116	982030	0	0	90105.3	0
40	D4	116	1.13841e+06	0	0	103970	0
41	D5	116	1.16041e+06	0	0	102069	0
42	D6	116	1.13257e+06	0	0	103258	0
43	D7	116	1.13516e+06	0	0	108587	0
44	D8	116	1.07107e+06	0	0	100932	0
45	D9	116	903924	0	0	129557	0
46	D10	116	10300.9	0	0	3340.4	0
47	D11	116	10223.5	0	0	1383.65	0
48	D12	116	6857.82	0	0	290.814	0
49	E1	116	1.09208e+06	0	0	109432	0
50	E2	116	1.11689e+06	0	0	106005	0
51	E3	116	1.15444e+06	0	0	112992	0
52	E4	116	1.18125e+06	0	0	110552	0
53	E5	116	1.21587e+06	0	0	116602	0
54	E6	116	1.26815e+06	0	0	122384	0
55	E7	116	1.256e+06	0	0	127915	0
56	E8	116	1.19819e+06	0	0	120862	0
57	E9	116	949989	0	0	120219	0
58	E10	116	10915.2	0	0	1087.07	0
59	E11	116	1065.82	0	0	-1154.64	0
60	E12	116	4757.01	0	0	562.587	0
61	F1	116	1.13992e+06	0	0	117191	0
62	F2	116	1.11289e+06	0	0	115679	0
63	F3	116	1.19544e+06	0	0	115909	0
64	F4	116	1066264	0	0	106440	0
65	F5	116	1.28765e+06	0	0	130725	0
66	F6	116	1.30262e+06	0	0	133768	0
67	F7	116	1.26909e+06	0	0	128684	0
68	F8	116	1.15465e+06	0	0	118157	0
69	F9	116	819236	0	0	109232	0
70	F10	116	18214	0	0	2173.72	0
71	F11	116	6827.9	0	0	-430.539	0
72	F12	116	2187.89	0	0	188.724	0
73	G1	116	1151.77	0	0	152.785	0
74	G2	116	5302.58	0	0	791.174	0
75	G3	116	31279.7	0	0	1980.79	0
76	G4	116	-2971.78	0	0	227.648	0
77	G5	116	7694.51	0	0	1743.52	0
78	G6	116	2225.8	0	0	3042.4	0
79	G7	116	6861.56	0	0	1885.77	0
80	G8	116	14630.3	0	0	1978.78	0
81	G9	116	2801.85	0	0	-2276.72	0
82	G10	116	8566.63	0	0	935.575	0
83	G11	116	4350.85	0	0	-529.307	0
84	G12	116	3927.49	0	0	-668.887	0
85	H1	116	8105.42	0	0	702.992	0
86	H2	116	6549.41	0	0	1531.85	0
87	H3	116	8001.42	0	0	974.039	0
88	H4	116	12737.5	0	0	2329.46	0
89	H5	116	4405.29	0	0	-615.576	0
90	H6	116	-3769.67	0	0	619.083	0
91	H7	116	3981.36	0	0	-27.0589	0
92	H8	116	5511.76	0	0	1590.71	0
93	H9	116	3674.42	0	0	1025.48	0
94	H10	116	3963.37	0	0	699.104	0
95	H11	116	3207.15	0	0	1020.99	0
96	H12	116	-3029.12	0	0	1572.61	0
1	A1	117	954307	0	0	90663.1	0
2	A2	117	966192	0	0	83482.2	0
3	A3	117	852258	0	0	67426.7	0
4	A4	117	1.21568e+06	0	0	94335.1	0
5	A5	117	1.165e+06	0	0	91169.9	0
6	A6	117	1.15305e+06	0	0	87975.5	0
7	A7	117	1.04621e+06	0	0	83080.7	0
8	A8	117	864919	0	0	73684.8	0
9	A9	117	772940	0	0	84266	0
10	A10	117	5235.73	0	0	-716.34	0
11	A11	117	7675.31	0	0	-43.3748	0
12	A12	117	-2981.07	0	0	-729.784	0
13	B1	117	944082	0	0	80836.8	0
14	B2	117	1.0585e+06	0	0	89356.4	0
15	B3	117	1.09094e+06	0	0	84647.4	0
16	B4	117	995595	0	0	80830.1	0
17	B5	117	1.03554e+06	0	0	86565	0
18	B6	117	1.07977e+06	0	0	91594.5	0
19	B7	117	1.03938e+06	0	0	85801.9	0
20	B8	117	933084	0	0	82400.6	0
21	B9	117	761870	0	0	84131.8	0
22	B10	117	4550.96	0	0	-476.658	0
23	B11	117	66436	0	0	5532.27	0
24	B12	117	5809.67	0	0	187.352	0
25	C1	117	1.13042e+06	0	0	96127.7	0
26	C2	117	1.08181e+06	0	0	90891.7	0
27	C3	117	1.18641e+06	0	0	97382.5	0
28	C4	117	1104113	0	0	91211.6	0
29	C5	117	1.08742e+06	0	0	92062.5	0
30	C6	117	1152574	0	0	94270.4	0
31	C7	117	1.07445e+06	0	0	94636	0
32	C8	117	1.09558e+06	0	0	94038.4	0
33	C9	117	787614	0	0	94771.4	0
34	C10	117	4161.7	0	0	946.289	0
35	C11	117	15906.8	0	0	2876.57	0
36	C12	117	6426.25	0	0	-17596	0
37	D1	117	1.08539e+06	0	0	101084	0
38	D2	117	1.07072e+06	0	0	98322.9	0
39	D3	117	975006	0	0	90133.4	0
40	D4	117	1.12989e+06	0	0	103660	0
41	D5	117	1.15439e+06	0	0	103272	0
42	D6	117	1.12804e+06	0	0	102686	0
43	D7	117	1.12569e+06	0	0	108379	0
44	D8	117	1.06539e+06	0	0	100328	0
45	D9	117	894039	0	0	130417	0
46	D10	117	7784.6	0	0	1253.99	0
47	D11	117	10054.2	0	0	1142.09	0
48	D12	117	5035.97	0	0	314.094	0
49	E1	117	1.08672e+06	0	0	109981	0
50	E2	117	1.11177e+06	0	0	105675	0
51	E3	117	1.14682e+06	0	0	112427	0
52	E4	117	1.17357e+06	0	0	111068	0
53	E5	117	1.21161e+06	0	0	115814	0
54	E6	117	1.2602e+06	0	0	123245	0
55	E7	117	1.24495e+06	0	0	128036	0
56	E8	117	1.19184e+06	0	0	119715	0
57	E9	117	938807	0	0	120551	0
58	E10	117	11741.5	0	0	2550.23	0
59	E11	117	4148.76	0	0	-3376.1	0
60	E12	117	6656.39	0	0	1020.72	0
61	F1	117	1.13088e+06	0	0	117328	0
62	F2	117	1.10411e+06	0	0	114890	0
63	F3	117	1.18946e+06	0	0	115873	0
64	F4	117	1.0592e+06	0	0	107080	0
65	F5	117	1.27837e+06	0	0	131273	0
66	F6	117	1.29595e+06	0	0	133371	0
67	F7	117	1256443	0	0	128885	0
68	F8	117	1.14628e+06	0	0	118842	0
69	F9	117	811365	0	0	111285	0
70	F10	117	17348.6	0	0	3662.31	0
71	F11	117	5865.13	0	0	-73.0558	0
72	F12	117	1210.97	0	0	-356.652	0
73	G1	117	2166.95	0	0	-219.017	0
74	G2	117	4456.82	0	0	395.539	0
75	G3	117	32138.2	0	0	2709.39	0
76	G4	117	-2249.38	0	0	-973.627	0
77	G5	117	8495.75	0	0	430.85	0
78	G6	117	804.731	0	0	1969.8	0
79	G7	117	7497.27	0	0	2691.07	0
80	G8	117	11536.7	0	0	1214.95	0
81	G9	117	2997.34	0	0	-199.05	0
82	G10	117	6558.43	0	0	720.351	0
83	G11	117	1909.84	0	0	-1088.44	0
84	G12	117	3747.41	0	0	-9.74127	0
85	H1	117	8913.82	0	0	1235.84	0
86	H2	117	5881.38	0	0	842.151	0
87	H3	117	7742.95	0	0	167.306	0
88	H4	117	11010.7	0	0	1416.56	0
89	H5	117	4317.3	0	0	-349.251	0
90	H6	117	-3553.21	0	0	658.696	0
91	H7	117	3388.32	0	0	75.581	0
92	H8	117	7419.05	0	0	669.573	0
93	H9	117	3729.45	0	0	719.74	0
94	H10	117	4104.93	0	0	696.42	0
95	H11	117	2732.66	0	0	1995.79	0
96	H12	117	-847.728	0	0	2356.76	0
1	A1	118	947912	0	0	90866	0
2	A2	118	960273	0	0	82674.7	0
3	A3	118	846515	0	0	67142.9	0
4	A4	118	1.20739e+06	0	0	94510.2	0
5	A5	118	1.15753e+06	0	0	90984.2	0
6	A6	118	1.14409e+06	0	0	87070.3	0
7	A7	118	1.03701e+06	0	0	81287	0
8	A8	118	858682	0	0	74409.8	0
9	A9	118	766965	0	0	82879.4	0
10	A10	118	3414.69	0	0	-225.3	0
11	A11	118	9165.39	0	0	-911.687	0
12	A12	118	-2280.9	0	0	-1520.92	0
13	B1	118	940342	0	0	81010.1	0
14	B2	118	1052937	0	0	89549.8	0
15	B3	118	1.08492e+06	0	0	85135.1	0
16	B4	118	989008	0	0	79848.1	0
17	B5	118	1.03053e+06	0	0	86488.1	0
18	B6	118	1.07345e+06	0	0	91854.5	0
19	B7	118	1.03263e+06	0	0	84822.3	0
20	B8	118	927485	0	0	83354.7	0
21	B9	118	756270	0	0	83227.3	0
22	B10	118	4453.56	0	0	1216.93	0
23	B11	118	66628.3	0	0	5027.14	0
24	B12	118	3691.46	0	0	1892.9	0
25	C1	118	1.12371e+06	0	0	95822.8	0
26	C2	118	1.07548e+06	0	0	90591.8	0
27	C3	118	1.17851e+06	0	0	99168.7	0
28	C4	118	1.09759e+06	0	0	91811.4	0
29	C5	118	1.08316e+06	0	0	91384.4	0
30	C6	118	1.14498e+06	0	0	93633	0
31	C7	118	1.06551e+06	0	0	94004.4	0
32	C8	118	1.08979e+06	0	0	95683.4	0
33	C9	118	782944	0	0	95403.9	0
34	C10	118	3861.15	0	0	3164.48	0
35	C11	118	18196.5	0	0	1899.72	0
36	C12	118	7195.85	0	0	-17514.5	0
37	D1	118	1.07667e+06	0	0	102150	0
38	D2	118	1058803	0	0	98708.7	0
39	D3	118	968931	0	0	89918	0
40	D4	118	1.12191e+06	0	0	103245	0
41	D5	118	1.14609e+06	0	0	103480	0
42	D6	118	1.11921e+06	0	0	102454	0
43	D7	118	1.11884e+06	0	0	108268	0
44	D8	118	1.05956e+06	0	0	100919	0
45	D9	118	884759	0	0	129873	0
46	D10	118	10152.4	0	0	1416.91	0
47	D11	118	8625.31	0	0	855.794	0
48	D12	118	7908.26	0	0	-186.724	0
49	E1	118	1.07913e+06	0	0	110024	0
50	E2	118	1.10375e+06	0	0	105817	0
51	E3	118	1.13904e+06	0	0	112783	0
52	E4	118	1.16643e+06	0	0	110566	0
53	E5	118	1201531	0	0	117728	0
54	E6	118	1.25203e+06	0	0	121649	0
55	E7	118	1.23691e+06	0	0	128271	0
56	E8	118	1.18215e+06	0	0	119629	0
57	E9	118	929775	0	0	119767	0
58	E10	118	11301.1	0	0	1829.51	0
59	E11	118	1584.55	0	0	-2878.89	0
60	E12	118	3209.07	0	0	942.575	0
61	F1	118	1.12123e+06	0	0	117706	0
62	F2	118	1.09728e+06	0	0	114651	0
63	F3	118	1.1767e+06	0	0	115615	0
64	F4	118	1.05254e+06	0	0	108066	0
65	F5	118	1.2719e+06	0	0	131859	0
66	F6	118	1.28241e+06	0	0	134061	0
67	F7	118	1.24934e+06	0	0	128313	0
68	F8	118	1.13531e+06	0	0	118200	0
69	F9	118	802993	0	0	109392	0
70	F10	118	17868.2	0	0	3401.68	0
71	F11	118	4887.11	0	0	1341.44	0
72	F12	118	-151.601	0	0	339.893	0
73	G1	118	189.528	0	0	143.694	0
74	G2	118	4583.69	0	0	1566.26	0
75	G3	118	32256.6	0	0	2417.06	0
76	G4	118	-2296.89	0	0	-67.009	0
77	G5	118	6384.53	0	0	1174.82	0
78	G6	118	1109.75	0	0	2778.5	0
79	G7	118	4294.5	0	0	1487.2	0
80	G8	118	11089.5	0	0	1282.05	0
81	G9	118	3715.93	0	0	-1192.14	0
82	G10	118	6680.95	0	0	666.527	0
83	G11	118	1296.41	0	0	-165.28	0
84	G12	118	4535.74	0	0	-3.3589	0
85	H1	118	7890.01	0	0	770.15	0
86	H2	118	5744.71	0	0	905.163	0
87	H3	118	6232.6	0	0	698.989	0
88	H4	118	11291.1	0	0	2234	0
89	H5	118	4526.43	0	0	-426.448	0
90	H6	118	-2957.07	0	0	1153.29	0
91	H7	118	2980.98	0	0	384.098	0
92	H8	118	9289.39	0	0	974.056	0
93	H9	118	4515.52	0	0	482.011	0
94	H10	118	3899.11	0	0	-304.399	0
95	H11	118	2996.46	0	0	2195.27	0
96	H12	118	281.054	0	0	2256.57	0
1	A1	119	938944	0	0	90024.5	0
2	A2	119	954729	0	0	83141.1	0
3	A3	119	841328	0	0	67334.9	0
4	A4	119	1.19762e+06	0	0	96012.3	0
5	A5	119	1.14896e+06	0	0	91062.2	0
6	A6	119	1138017	0	0	88008.5	0
7	A7	119	1.03032e+06	0	0	81869	0
8	A8	119	853184	0	0	73634.6	0
9	A9	119	760435	0	0	82640.4	0
10	A10	119	2634.08	0	0	321.907	0
11	A11	119	7227.97	0	0	-1197.86	0
12	A12	119	-2574.51	0	0	-548.98	0
13	B1	119	932437	0	0	81752.4	0
14	B2	119	1.04404e+06	0	0	89283.5	0
15	B3	119	1078139	0	0	84390.1	0
16	B4	119	981031	0	0	80100.3	0
17	B5	119	1023642	0	0	86719.1	0
18	B6	119	1.06422e+06	0	0	93045.6	0
19	B7	119	1.02365e+06	0	0	84921.7	0
20	B8	119	920838	0	0	84926.6	0
21	B9	119	749539	0	0	85013	0
22	B10	119	3034.55	0	0	1672.89	0
23	B11	119	65369.5	0	0	4381.41	0
24	B12	119	3973.07	0	0	1473.29	0
25	C1	119	1.11551e+06	0	0	95682.1	0
26	C2	119	1.06735e+06	0	0	89795.9	0
27	C3	119	1.17023e+06	0	0	97712.6	0
28	C4	119	1.09154e+06	0	0	90705.5	0
29	C5	119	1077056	0	0	90720.4	0
30	C6	119	1.13627e+06	0	0	93875.4	0
31	C7	119	1060471	0	0	93751.4	0
32	C8	119	1.08284e+06	0	0	95336.2	0
33	C9	119	775817	0	0	95528.5	0
34	C10	119	5501.62	0	0	1549.38	0
35	C11	119	17049.1	0	0	1483.12	0
36	C12	119	5873.09	0	0	-17668.2	0
37	D1	119	1.06874e+06	0	0	102072	0
38	D2	119	1053336	0	0	98080.6	0
39	D3	119	963076	0	0	89675.3	0
40	D4	119	1.11514e+06	0	0	103214	0
41	D5	119	1.13869e+06	0	0	102531	0
42	D6	119	1.11006e+06	0	0	101727	0
43	D7	119	1.10835e+06	0	0	108574	0
44	D8	119	1.05026e+06	0	0	100233	0
45	D9	119	875597	0	0	129222	0
46	D10	119	8172.22	0	0	1190.01	0
47	D11	119	7424.8	0	0	-320.38	0
48	D12	119	6571.58	0	0	1274.06	0
49	E1	119	1.07228e+06	0	0	109068	0
50	E2	119	1.09442e+06	0	0	106675	0
51	E3	119	1.13159e+06	0	0	111554	0
52	E4	119	1.1574e+06	0	0	110516	0
53	E5	119	1.1905e+06	0	0	117856	0
54	E6	119	1.24112e+06	0	0	121785	0
55	E7	119	1.22807e+06	0	0	126976	0
56	E8	119	1.17264e+06	0	0	120796	0
57	E9	119	921750	0	0	119836	0
58	E10	119	11441.7	0	0	3193.5	0
59	E11	119	2841.45	0	0	-1010.38	0
60	E12	119	6804.72	0	0	434.188	0
61	F1	119	1.11472e+06	0	0	116961	0
62	F2	119	1.08864e+06	0	0	115325	0
63	F3	119	1.16896e+06	0	0	115772	0
64	F4	119	1.04475e+06	0	0	107486	0
65	F5	119	1.26005e+06	0	0	129952	0
66	F6	119	1.27653e+06	0	0	133658	0
67	F7	119	1.23949e+06	0	0	128195	0
68	F8	119	1130543	0	0	118041	0
69	F9	119	795057	0	0	109505	0
70	F10	119	17021.5	0	0	2074.48	0
71	F11	119	5768.76	0	0	476.842	0
72	F12	119	1912.91	0	0	-0.988479	0
73	G1	119	2257.56	0	0	33.3815	0
74	G2	119	6053.72	0	0	1735.53	0
75	G3	119	30976.8	0	0	2004.7	0
76	G4	119	-2930.33	0	0	-317.844	0
77	G5	119	7844.71	0	0	761.78	0
78	G6	119	1174.53	0	0	2715.25	0
79	G7	119	3643	0	0	941.862	0
80	G8	119	13781.8	0	0	-82.1275	0
81	G9	119	4472.73	0	0	-2714.93	0
82	G10	119	7685.4	0	0	1403.97	0
83	G11	119	2163.37	0	0	-1034.86	0
84	G12	119	4047.25	0	0	-65.7858	0
85	H1	119	8844.3	0	0	859.169	0
86	H2	119	7096.85	0	0	679.001	0
87	H3	119	6916.33	0	0	398.579	0
88	H4	119	11931.7	0	0	1443.59	0
89	H5	119	6413.06	0	0	-680.278	0
90	H6	119	-3650.36	0	0	806.996	0
91	H7	119	2435.89	0	0	354.911	0
92	H8	119	5953.43	0	0	-81.3905	0
93	H9	119	4077.23	0	0	502.419	0
94	H10	119	4100.56	0	0	396.835	0
95	H11	119	2892.52	0	0	1387.38	0
96	H12	119	-1502.43	0	0	1687.35	0
1	A1	120	937355	0	0	90242.2	0
2	A2	120	946537	0	0	83442.5	0
3	A3	120	834995	0	0	67733	0
4	A4	120	1.19132e+06	0	0	94740.4	0
5	A5	120	1.14101e+06	0	0	90593.8	0
6	A6	120	1.13057e+06	0	0	87185.5	0
7	A7	120	1.02302e+06	0	0	79540.1	0
8	A8	120	847829	0	0	73927.8	0
9	A9	120	755187	0	0	84313.6	0
10	A10	120	3812.15	0	0	-294.906	0
11	A11	120	9390.16	0	0	-981.966	0
12	A12	120	-2720.32	0	0	-777.803	0
13	B1	120	928696	0	0	81232.2	0
14	B2	120	1.03611e+06	0	0	89693.7	0
15	B3	120	1.07063e+06	0	0	83843.1	0
16	B4	120	976836	0	0	80610.7	0
17	B5	120	1.01529e+06	0	0	86490.1	0
18	B6	120	1.05856e+06	0	0	92057.1	0
19	B7	120	1.01833e+06	0	0	85497.8	0
20	B8	120	916880	0	0	82608.2	0
21	B9	120	744142	0	0	84044.2	0
22	B10	120	5161.42	0	0	1163.1	0
23	B11	120	64761.6	0	0	4320.17	0
24	B12	120	3737.89	0	0	-156.209	0
25	C1	120	1.10933e+06	0	0	96156.7	0
26	C2	120	1.0616e+06	0	0	90319.7	0
27	C3	120	1.16426e+06	0	0	97297.3	0
28	C4	120	1084750	0	0	92164.1	0
29	C5	120	1.06949e+06	0	0	91045.4	0
30	C6	120	1.12845e+06	0	0	93904.1	0
31	C7	120	1.05214e+06	0	0	94293.8	0
32	C8	120	1.07532e+06	0	0	94928.8	0
33	C9	120	770326	0	0	94734.6	0
34	C10	120	3968.76	0	0	296.665	0
35	C11	120	15648.9	0	0	1649.04	0
36	C12	120	8979.92	0	0	-18203.8	0
37	D1	120	1067810	0	0	101826	0
38	D2	120	1.04614e+06	0	0	98644.6	0
39	D3	120	953659	0	0	89663.7	0
40	D4	120	1.1074e+06	0	0	103112	0
41	D5	120	1.12854e+06	0	0	101778	0
42	D6	120	1.10404e+06	0	0	101651	0
43	D7	120	1.10451e+06	0	0	106985	0
44	D8	120	1.04484e+06	0	0	100940	0
45	D9	120	866230	0	0	129601	0
46	D10	120	8577.11	0	0	2167.76	0
47	D11	120	8551.15	0	0	840.928	0
48	D12	120	6874.25	0	0	126.961	0
49	E1	120	1.06414e+06	0	0	108699	0
50	E2	120	1.08566e+06	0	0	105098	0
51	E3	120	1.12598e+06	0	0	111590	0
52	E4	120	1148257	0	0	110793	0
53	E5	120	1.18368e+06	0	0	116628	0
54	E6	120	1.23408e+06	0	0	122252	0
55	E7	120	1223213	0	0	128712	0
56	E8	120	1.16543e+06	0	0	120496	0
57	E9	120	912160	0	0	120615	0
58	E10	120	10135.5	0	0	2568.38	0
59	E11	120	1964.87	0	0	-1134.37	0
60	E12	120	5446.91	0	0	1846.77	0
61	F1	120	1108972	0	0	117705	0
62	F2	120	1.0806e+06	0	0	114924	0
63	F3	120	1.16006e+06	0	0	114775	0
64	F4	120	1.03924e+06	0	0	106215	0
65	F5	120	1.25343e+06	0	0	129991	0
66	F6	120	1.26689e+06	0	0	132431	0
67	F7	120	1230008	0	0	128423	0
68	F8	120	1.12375e+06	0	0	117569	0
69	F9	120	786161	0	0	109122	0
70	F10	120	16137.2	0	0	2340.4	0
71	F11	120	3511.85	0	0	798.779	0
72	F12	120	-403.147	0	0	-416.585	0
73	G1	120	673.813	0	0	-3.17962	0
74	G2	120	4604.47	0	0	1637.63	0
75	G3	120	31916.1	0	0	2288.81	0
76	G4	120	-2585.53	0	0	-279.046	0
77	G5	120	6822.1	0	0	1110.06	0
78	G6	120	954.256	0	0	3684.85	0
79	G7	120	5814.73	0	0	1469.08	0
80	G8	120	12302.2	0	0	1588.47	0
81	G9	120	4528.83	0	0	-1697.26	0
82	G10	120	6765.15	0	0	776.196	0
83	G11	120	3426.06	0	0	-93.0559	0
84	G12	120	2906.37	0	0	-956.631	0
85	H1	120	7685.3	0	0	1007.62	0
86	H2	120	6933.68	0	0	628.798	0
87	H3	120	7422.2	0	0	557.426	0
88	H4	120	10224.9	0	0	527.528	0
89	H5	120	4437.73	0	0	-728.599	0
90	H6	120	-3246.54	0	0	1058.37	0
91	H7	120	2944.26	0	0	-102.602	0
92	H8	120	7396.07	0	0	2119.81	0
93	H9	120	6077.61	0	0	388.422	0
94	H10	120	3086.52	0	0	-291.123	0
95	H11	120	2682.83	0	0	1233.83	0
96	H12	120	-797.205	0	0	895.37	0
1	A1	121	926326	0	0	89567.1	0
2	A2	121	941018	0	0	83379	0
3	A3	121	829120	0	0	67397.6	0
4	A4	121	1.18317e+06	0	0	94971.6	0
5	A5	121	1.13344e+06	0	0	90254.6	0
6	A6	121	1.12339e+06	0	0	87077.3	0
7	A7	121	1.01819e+06	0	0	81080	0
8	A8	121	842120	0	0	73292.9	0
9	A9	121	748888	0	0	84110.6	0
10	A10	121	5833.48	0	0	-584.27	0
11	A11	121	8929.32	0	0	-623.591	0
12	A12	121	-2630.3	0	0	-906.63	0
13	B1	121	921141	0	0	81018.3	0
14	B2	121	1.03207e+06	0	0	89245.5	0
15	B3	121	1.06279e+06	0	0	83342.7	0
16	B4	121	968468	0	0	79742.9	0
17	B5	121	1010075	0	0	86353.2	0
18	B6	121	1.05101e+06	0	0	91561.9	0
19	B7	121	1.00983e+06	0	0	85419	0
20	B8	121	909488	0	0	82907.5	0
21	B9	121	738343	0	0	83341.7	0
22	B10	121	5686.77	0	0	955.415	0
23	B11	121	66864.9	0	0	4206.16	0
24	B12	121	4166.57	0	0	273.924	0
25	C1	121	1.10075e+06	0	0	96070.9	0
26	C2	121	1.05492e+06	0	0	90326.8	0
27	C3	121	1.15492e+06	0	0	98535.6	0
28	C4	121	1.07694e+06	0	0	92167.4	0
29	C5	121	1.05947e+06	0	0	91419.8	0
30	C6	121	1.12102e+06	0	0	94472	0
31	C7	121	1.04625e+06	0	0	94243.9	0
32	C8	121	1.06953e+06	0	0	96549	0
33	C9	121	763219	0	0	95920.3	0
34	C10	121	3486.21	0	0	1869.18	0
35	C11	121	15432.8	0	0	3690.99	0
36	C12	121	7875.17	0	0	-17888.1	0
37	D1	121	1.05585e+06	0	0	100941	0
38	D2	121	1.04217e+06	0	0	98094.8	0
39	D3	121	949063	0	0	89128.1	0
40	D4	121	1098809	0	0	102569	0
41	D5	121	1.1198e+06	0	0	102371	0
42	D6	121	1.09698e+06	0	0	102749	0
43	D7	121	1.09566e+06	0	0	108581	0
44	D8	121	1.03621e+06	0	0	100061	0
45	D9	121	857258	0	0	129636	0
46	D10	121	8145.78	0	0	1801.11	0
47	D11	121	9621.4	0	0	1647.99	0
48	D12	121	7759	0	0	1454.22	0
49	E1	121	1.05705e+06	0	0	109079	0
50	E2	121	1077175	0	0	106034	0
51	E3	121	1.11448e+06	0	0	110755	0
52	E4	121	1.14094e+06	0	0	109958	0
53	E5	121	1.17767e+06	0	0	115857	0
54	E6	121	1227587	0	0	122082	0
55	E7	121	1.21246e+06	0	0	128502	0
56	E8	121	1.1612e+06	0	0	120303	0
57	E9	121	899565	0	0	118376	0
58	E10	121	10953	0	0	1282.91	0
59	E11	121	5952.92	0	0	-2278.33	0
60	E12	121	6433.37	0	0	731.425	0
61	F1	121	1.09887e+06	0	0	117372	0
62	F2	121	1.07303e+06	0	0	113000	0
63	F3	121	1.1528e+06	0	0	116377	0
64	F4	121	1.03067e+06	0	0	107136	0
65	F5	121	1.24106e+06	0	0	131018	0
66	F6	121	1.25916e+06	0	0	132506	0
67	F7	121	1.22342e+06	0	0	128659	0
68	F8	121	1.11497e+06	0	0	118079	0
69	F9	121	780585	0	0	109528	0
70	F10	121	17014.6	0	0	3501.48	0
71	F11	121	5381	0	0	1857.27	0
72	F12	121	2764.32	0	0	-1529.48	0
73	G1	121	-542.981	0	0	393.766	0
74	G2	121	3934.89	0	0	1697.57	0
75	G3	121	30733.2	0	0	2366.52	0
76	G4	121	-4699.17	0	0	-123.493	0
77	G5	121	5434.01	0	0	1127.34	0
78	G6	121	2191.85	0	0	3288.72	0
79	G7	121	2636.3	0	0	3349.48	0
80	G8	121	11276.5	0	0	387.799	0
81	G9	121	4940.96	0	0	-2528.78	0
82	G10	121	6796.54	0	0	334.543	0
83	G11	121	1790.81	0	0	416.804	0
84	G12	121	3401.04	0	0	355.193	0
85	H1	121	8676.25	0	0	632.589	0
86	H2	121	6871.85	0	0	845.797	0
87	H3	121	6664.73	0	0	661.703	0
88	H4	121	9892.94	0	0	1406.46	0
89	H5	121	3421.68	0	0	-766.576	0
90	H6	121	-3564.81	0	0	549.15	0
91	H7	121	3192.02	0	0	57.1125	0
92	H8	121	4962.87	0	0	271.423	0
93	H9	121	4356.71	0	0	740.615	0
94	H10	121	4201.69	0	0	156.711	0
95	H11	121	4842.44	0	0	-43.8364	0
96	H12	121	-2590.38	0	0	-183.128	0
1	A1	122	922118	0	0	89769.7	0
2	A2	122	936469	0	0	82753.4	0
3	A3	122	824990	0	0	67794.8	0
4	A4	122	1.1744e+06	0	0	94650.3	0
5	A5	122	1.12702e+06	0	0	90094.6	0
6	A6	122	1.11419e+06	0	0	87106.3	0
7	A7	122	1.01091e+06	0	0	81933.8	0
8	A8	122	836092	0	0	73602	0
9	A9	122	740018	0	0	81914.6	0
10	A10	122	4440.21	0	0	-726.372	0
11	A11	122	5949.62	0	0	-488.068	0
12	A12	122	-3585.37	0	0	-1563.46	0
13	B1	122	915247	0	0	81290.6	0
14	B2	122	1.02521e+06	0	0	90150.1	0
15	B3	122	1.05485e+06	0	0	84440.6	0
16	B4	122	961515	0	0	80927.5	0
17	B5	122	1.00293e+06	0	0	86674.8	0
18	B6	122	1.04401e+06	0	0	90902.4	0
19	B7	122	1.00269e+06	0	0	85812.7	0
20	B8	122	903670	0	0	83958.1	0
21	B9	122	733892	0	0	83488.6	0
22	B10	122	5574.47	0	0	1115.61	0
23	B11	122	67313	0	0	4352.75	0
24	B12	122	2345.37	0	0	1173.35	0
25	C1	122	1.0942e+06	0	0	94754.7	0
26	C2	122	1.04831e+06	0	0	90625.9	0
27	C3	122	1.14808e+06	0	0	97150.3	0
28	C4	122	1.07129e+06	0	0	91153.4	0
29	C5	122	1.05374e+06	0	0	91636.3	0
30	C6	122	1.11501e+06	0	0	94620.3	0
31	C7	122	1.04037e+06	0	0	94019.4	0
32	C8	122	1.05811e+06	0	0	95475	0
33	C9	122	756799	0	0	95845.6	0
34	C10	122	5820.83	0	0	695.639	0
35	C11	122	15100.1	0	0	2003.06	0
36	C12	122	9293.05	0	0	-18045.9	0
37	D1	122	1.04985e+06	0	0	101432	0
38	D2	122	1.03127e+06	0	0	97607.1	0
39	D3	122	941488	0	0	89369.9	0
40	D4	122	1.09175e+06	0	0	102951	0
41	D5	122	1.11437e+06	0	0	101668	0
42	D6	122	1.08792e+06	0	0	101590	0
43	D7	122	1.08757e+06	0	0	106637	0
44	D8	122	1.02949e+06	0	0	101513	0
45	D9	122	845058	0	0	129090	0
46	D10	122	9889.56	0	0	1972.52	0
47	D11	122	9394.31	0	0	1492.48	0
48	D12	122	6660.57	0	0	-144.741	0
49	E1	122	1049673	0	0	109467	0
50	E2	122	1071246	0	0	105825	0
51	E3	122	1.10798e+06	0	0	111473	0
52	E4	122	1.13535e+06	0	0	110238	0
53	E5	122	1169338	0	0	116404	0
54	E6	122	1216998	0	0	121978	0
55	E7	122	1.20668e+06	0	0	127782	0
56	E8	122	1.1492e+06	0	0	119555	0
57	E9	122	892236	0	0	120272	0
58	E10	122	10073.4	0	0	2711.6	0
59	E11	122	3733	0	0	-2804.71	0
60	E12	122	3603.17	0	0	-394.873	0
61	F1	122	1089614	0	0	116991	0
62	F2	122	1.06481e+06	0	0	114650	0
63	F3	122	1.14325e+06	0	0	115361	0
64	F4	122	1.0234e+06	0	0	107131	0
65	F5	122	1.23295e+06	0	0	130753	0
66	F6	122	1.2482e+06	0	0	132568	0
67	F7	122	1.21329e+06	0	0	127940	0
68	F8	122	1.10637e+06	0	0	118417	0
69	F9	122	771512	0	0	107329	0
70	F10	122	16108.6	0	0	3326.92	0
71	F11	122	7592.86	0	0	1808.04	0
72	F12	122	2348.15	0	0	1165.66	0
73	G1	122	1139.71	0	0	286.17	0
74	G2	122	4373.62	0	0	2002.71	0
75	G3	122	32272.1	0	0	2206.39	0
76	G4	122	-3270.74	0	0	-873.337	0
77	G5	122	6875.71	0	0	1268.69	0
78	G6	122	728.131	0	0	2339.86	0
79	G7	122	4697.52	0	0	437.777	0
80	G8	122	11832	0	0	1999.85	0
81	G9	122	5083.49	0	0	-615.519	0
82	G10	122	5729.78	0	0	827.081	0
83	G11	122	2280.54	0	0	92.2813	0
84	G12	122	3797.97	0	0	-1165.34	0
85	H1	122	7951.4	0	0	1414.54	0
86	H2	122	6674.2	0	0	355.417	0
87	H3	122	7173.82	0	0	940.484	0
88	H4	122	11593.5	0	0	2507.85	0
89	H5	122	1438.54	0	0	-666.13	0
90	H6	122	-3282.08	0	0	1010.98	0
91	H7	122	1497.55	0	0	643.044	0
92	H8	122	6629.54	0	0	124.703	0
93	H9	122	4572.51	0	0	1567.89	0
94	H10	122	3933.82	0	0	-442.348	0
95	H11	122	971.725	0	0	948.883	0
96	H12	122	168.761	0	0	1817.01	0
1	A1	123	920492	0	0	89560.3	0
2	A2	123	929240	0	0	82341.8	0
3	A3	123	820026	0	0	67622.5	0
4	A4	123	1.16495e+06	0	0	94119.8	0
5	A5	123	1.11937e+06	0	0	89738.4	0
6	A6	123	1.10751e+06	0	0	84787.9	0
7	A7	123	1.00353e+06	0	0	81469.7	0
8	A8	123	829666	0	0	73955.2	0
9	A9	123	738609	0	0	84467	0
10	A10	123	3722.14	0	0	-1211.51	0
11	A11	123	8969.33	0	0	465.154	0
12	A12	123	-1190.95	0	0	63.7529	0
13	B1	123	910409	0	0	81275.7	0
14	B2	123	1.01921e+06	0	0	89878.9	0
15	B3	123	1048397	0	0	84228.9	0
16	B4	123	956560	0	0	80533.2	0
17	B5	123	997323	0	0	85437.1	0
18	B6	123	1.03801e+06	0	0	91910.1	0
19	B7	123	995339	0	0	84750.8	0
20	B8	123	897847	0	0	82479.3	0
21	B9	123	726193	0	0	83976.7	0
22	B10	123	3978.69	0	0	1040.35	0
23	B11	123	65794.8	0	0	4877.24	0
24	B12	123	2990.39	0	0	838.075	0
25	C1	123	1.08726e+06	0	0	95751.2	0
26	C2	123	1.0402e+06	0	0	90405.5	0
27	C3	123	1139279	0	0	98131.4	0
28	C4	123	1.06242e+06	0	0	91719.3	0
29	C5	123	1.04728e+06	0	0	90523.4	0
30	C6	123	1.1071e+06	0	0	93324.1	0
31	C7	123	1.03052e+06	0	0	93827.1	0
32	C8	123	1.05533e+06	0	0	94348.6	0
33	C9	123	752740	0	0	96057.2	0
34	C10	123	3733.9	0	0	1732.2	0
35	C11	123	17231.3	0	0	2749.03	0
36	C12	123	7146.81	0	0	-16702	0
37	D1	123	1.04102e+06	0	0	101998	0
38	D2	123	1.02347e+06	0	0	97099.7	0
39	D3	123	935600	0	0	89304.6	0
40	D4	123	1.08371e+06	0	0	102356	0
41	D5	123	1.10575e+06	0	0	101840	0
42	D6	123	1.08163e+06	0	0	101045	0
43	D7	123	1.0821e+06	0	0	107864	0
44	D8	123	1.01963e+06	0	0	98527.4	0
45	D9	123	838007	0	0	129551	0
46	D10	123	8791.93	0	0	2140.25	0
47	D11	123	8483.77	0	0	1381.43	0
48	D12	123	6141.05	0	0	603.243	0
49	E1	123	1.04198e+06	0	0	109238	0
50	E2	123	1062786	0	0	104710	0
51	E3	123	1.10083e+06	0	0	111983	0
52	E4	123	1.12457e+06	0	0	110022	0
53	E5	123	1.16163e+06	0	0	114964	0
54	E6	123	1.20743e+06	0	0	122010	0
55	E7	123	1.19293e+06	0	0	127389	0
56	E8	123	1143850	0	0	118702	0
57	E9	123	881731	0	0	119678	0
58	E10	123	9940.42	0	0	2808.25	0
59	E11	123	4416.75	0	0	-1783.32	0
60	E12	123	5624.13	0	0	337.168	0
61	F1	123	1.08373e+06	0	0	117175	0
62	F2	123	1.05789e+06	0	0	114646	0
63	F3	123	1.13561e+06	0	0	114568	0
64	F4	123	1.01533e+06	0	0	106023	0
65	F5	123	1.22473e+06	0	0	129408	0
66	F6	123	1.24053e+06	0	0	133387	0
67	F7	123	1.20195e+06	0	0	126782	0
68	F8	123	1.09901e+06	0	0	116990	0
69	F9	123	765281	0	0	109153	0
70	F10	123	17641.7	0	0	2855.77	0
71	F11	123	5673.99	0	0	7.52755	0
72	F12	123	1290.21	0	0	317.772	0
73	G1	123	906.361	0	0	111.268	0
74	G2	123	4776.66	0	0	1289.41	0
75	G3	123	30571.6	0	0	2337.8	0
76	G4	123	-2950.34	0	0	-382.998	0
77	G5	123	6643.77	0	0	-555.697	0
78	G6	123	845.449	0	0	3680.16	0
79	G7	123	4153.04	0	0	2451.95	0
80	G8	123	13256.6	0	0	2148	0
81	G9	123	2681.38	0	0	-1213.8	0
82	G10	123	5387.36	0	0	1680.55	0
83	G11	123	1874.09	0	0	-927.024	0
84	G12	123	3358.27	0	0	-371.366	0
85	H1	123	7606.64	0	0	1047.4	0
86	H2	123	5765.23	0	0	1456.37	0
87	H3	123	7825.61	0	0	145.304	0
88	H4	123	11700.3	0	0	2408.03	0
89	H5	123	2722.07	0	0	331.006	0
90	H6	123	-4316.74	0	0	-209.087	0
91	H7	123	3537.84	0	0	-407.236	0
92	H8	123	9239.47	0	0	699.991	0
93	H9	123	5388.08	0	0	225.246	0
94	H10	123	2712.39	0	0	1172.58	0
95	H11	123	2943.12	0	0	717.501	0
96	H12	123	-1397.7	0	0	1571.37	0
1	A1	124	912657	0	0	90287.1	0
2	A2	124	919821	0	0	82412.1	0
3	A3	124	813343	0	0	66947.8	0
4	A4	124	1158441	0	0	95032.4	0
5	A5	124	1112705	0	0	90023.1	0
6	A6	124	1.09933e+06	0	0	86764.6	0
7	A7	124	995856	0	0	81814.6	0
8	A8	124	826305	0	0	73081.7	0
9	A9	124	729452	0	0	82975.5	0
10	A10	124	3517.99	0	0	-753.393	0
11	A11	124	8008.54	0	0	120.736	0
12	A12	124	-3266.44	0	0	-1671.8	0
13	B1	124	902831	0	0	81120	0
14	B2	124	1.01171e+06	0	0	88143.2	0
15	B3	124	1.04126e+06	0	0	84462.9	0
16	B4	124	950689	0	0	80136.7	0
17	B5	124	988432	0	0	84556.6	0
18	B6	124	1.03008e+06	0	0	92078.8	0
19	B7	124	988379	0	0	85716.6	0
20	B8	124	890390	0	0	85038.2	0
21	B9	124	720229	0	0	84239.8	0
22	B10	124	2837.12	0	0	2066.13	0
23	B11	124	66481.5	0	0	5059.7	0
24	B12	124	4240.94	0	0	834.685	0
25	C1	124	1.0798e+06	0	0	95023.6	0
26	C2	124	1.03146e+06	0	0	89482.8	0
27	C3	124	1.13295e+06	0	0	97844.9	0
28	C4	124	1.05583e+06	0	0	90798.7	0
29	C5	124	1036921	0	0	90895.6	0
30	C6	124	1.09949e+06	0	0	94655.5	0
31	C7	124	1.02595e+06	0	0	93404.3	0
32	C8	124	1047137	0	0	95765.3	0
33	C9	124	747190	0	0	96229.5	0
34	C10	124	2387.3	0	0	809.895	0
35	C11	124	14502.2	0	0	1893.43	0
36	C12	124	6813.79	0	0	-18102.9	0
37	D1	124	1.03332e+06	0	0	101869	0
38	D2	124	1.02088e+06	0	0	97469.4	0
39	D3	124	927386	0	0	89576.2	0
40	D4	124	1.07618e+06	0	0	102192	0
41	D5	124	1.09586e+06	0	0	100644	0
42	D6	124	1.07128e+06	0	0	101184	0
43	D7	124	1.07076e+06	0	0	106654	0
44	D8	124	1.01366e+06	0	0	101372	0
45	D9	124	827941	0	0	129490	0
46	D10	124	7954.16	0	0	1007.16	0
47	D11	124	10167.6	0	0	2113.35	0
48	D12	124	5458.89	0	0	986.595	0
49	E1	124	1.03252e+06	0	0	109235	0
50	E2	124	1.05497e+06	0	0	105499	0
51	E3	124	1.09418e+06	0	0	112343	0
52	E4	124	1118298	0	0	110696	0
53	E5	124	1150505	0	0	117338	0
54	E6	124	1.20068e+06	0	0	122644	0
55	E7	124	1.18859e+06	0	0	128152	0
56	E8	124	1.1348e+06	0	0	119872	0
57	E9	124	875639	0	0	119530	0
58	E10	124	10263.4	0	0	-98.7757	0
59	E11	124	3991.55	0	0	-2715.3	0
60	E12	124	5687.48	0	0	1528.63	0
61	F1	124	1.07497e+06	0	0	116444	0
62	F2	124	1048241	0	0	114066	0
63	F3	124	1.12693e+06	0	0	115219	0
64	F4	124	1.00682e+06	0	0	105972	0
65	F5	124	1.21412e+06	0	0	128823	0
66	F6	124	1.23143e+06	0	0	132986	0
67	F7	124	1.19551e+06	0	0	127419	0
68	F8	124	1.09333e+06	0	0	117661	0
69	F9	124	757272	0	0	109355	0
70	F10	124	17986.9	0	0	3768.43	0
71	F11	124	3451.43	0	0	-987.091	0
72	F12	124	1558.18	0	0	-1216.1	0
73	G1	124	1105.4	0	0	-35.1676	0
74	G2	124	4941.93	0	0	1668.73	0
75	G3	124	30904.8	0	0	2644.97	0
76	G4	124	-3439.4	0	0	464.632	0
77	G5	124	8159.35	0	0	2005.84	0
78	G6	124	1808.24	0	0	2677.93	0
79	G7	124	2924.69	0	0	2413.35	0
80	G8	124	12912.4	0	0	1673.75	0
81	G9	124	4882.68	0	0	-928.88	0
82	G10	124	7929.62	0	0	1854.22	0
83	G11	124	4549.83	0	0	-1624.04	0
84	G12	124	2232.2	0	0	574.815	0
85	H1	124	7359.3	0	0	1156.41	0
86	H2	124	6060.27	0	0	503.811	0
87	H3	124	7588.21	0	0	-336.086	0
88	H4	124	9995.82	0	0	1655.89	0
89	H5	124	5084.34	0	0	-905.712	0
90	H6	124	-4888.7	0	0	562.057	0
91	H7	124	1515.59	0	0	-1083.35	0
92	H8	124	6908.09	0	0	1041.38	0
93	H9	124	5295.63	0	0	581.855	0
94	H10	124	2868.68	0	0	-205.986	0
95	H11	124	4350.5	0	0	708.24	0
96	H12	124	-883.846	0	0	921.268	0
1	A1	125	904884	0	0	90616.1	0
2	A2	125	915354	0	0	82736.9	0
3	A3	125	807333	0	0	67161.3	0
4	A4	125	1.15138e+06	0	0	93665.1	0
5	A5	125	1.10567e+06	0	0	90374.6	0
6	A6	125	1.09259e+06	0	0	87163.9	0
7	A7	125	990013	0	0	80879.6	0
8	A8	125	818751	0	0	72818.9	0
9	A9	125	723620	0	0	82773.5	0
10	A10	125	3772.61	0	0	-770.381	0
11	A11	125	5903.8	0	0	-776.223	0
12	A12	125	-2352.78	0	0	166.866	0
13	B1	125	897429	0	0	81576.3	0
14	B2	125	1.0044e+06	0	0	89049.2	0
15	B3	125	1.03417e+06	0	0	83974.6	0
16	B4	125	941635	0	0	78992.8	0
17	B5	125	984572	0	0	85782.6	0
18	B6	125	1.02291e+06	0	0	92285.4	0
19	B7	125	983637	0	0	84026.6	0
20	B8	125	884445	0	0	84307.8	0
21	B9	125	714847	0	0	83452.2	0
22	B10	125	4909.84	0	0	1337.95	0
23	B11	125	64532.8	0	0	5214.48	0
24	B12	125	3907.53	0	0	955.083	0
25	C1	125	1.07121e+06	0	0	95216.8	0
26	C2	125	1.02383e+06	0	0	89666.4	0
27	C3	125	1.12386e+06	0	0	97287.7	0
28	C4	125	1.04962e+06	0	0	91620.6	0
29	C5	125	1.03271e+06	0	0	91298	0
30	C6	125	1.09233e+06	0	0	92931.8	0
31	C7	125	1.01608e+06	0	0	93960.8	0
32	C8	125	1.03767e+06	0	0	94552	0
33	C9	125	739392	0	0	95662.6	0
34	C10	125	3317.68	0	0	752.922	0
35	C11	125	13592.1	0	0	2999.36	0
36	C12	125	7879.47	0	0	-18030.2	0
37	D1	125	1.02583e+06	0	0	100204	0
38	D2	125	1.00951e+06	0	0	97463	0
39	D3	125	921758	0	0	90132.2	0
40	D4	125	1.06878e+06	0	0	103831	0
41	D5	125	1.0883e+06	0	0	102940	0
42	D6	125	1065400	0	0	102285	0
43	D7	125	1.06647e+06	0	0	107627	0
44	D8	125	1.00471e+06	0	0	101122	0
45	D9	125	817985	0	0	129355	0
46	D10	125	10716.2	0	0	2072.8	0
47	D11	125	9938.49	0	0	504.15	0
48	D12	125	5913.73	0	0	-205.1	0
49	E1	125	1.02513e+06	0	0	109295	0
50	E2	125	1.04684e+06	0	0	104997	0
51	E3	125	1.08463e+06	0	0	111538	0
52	E4	125	1.11082e+06	0	0	109771	0
53	E5	125	1.14156e+06	0	0	116088	0
54	E6	125	1192649	0	0	121094	0
55	E7	125	1.17969e+06	0	0	128690	0
56	E8	125	1.12644e+06	0	0	120093	0
57	E9	125	863782	0	0	119738	0
58	E10	125	8728.46	0	0	2322.48	0
59	E11	125	4630.18	0	0	-1199.8	0
60	E12	125	5233.89	0	0	-372.146	0
61	F1	125	1.06515e+06	0	0	116795	0
62	F2	125	1.04185e+06	0	0	113991	0
63	F3	125	1.11921e+06	0	0	115413	0
64	F4	125	1.0011e+06	0	0	106673	0
65	F5	125	1.20958e+06	0	0	129079	0
66	F6	125	1.22507e+06	0	0	131957	0
67	F7	125	1.18783e+06	0	0	127501	0
68	F8	125	1.08533e+06	0	0	116895	0
69	F9	125	747880	0	0	110719	0
70	F10	125	18691.6	0	0	1919.06	0
71	F11	125	4380.21	0	0	276.771	0
72	F12	125	1036.97	0	0	-813.439	0
73	G1	125	921.82	0	0	-231.437	0
74	G2	125	4981.79	0	0	1402.05	0
75	G3	125	30458.2	0	0	2101.29	0
76	G4	125	-2684.35	0	0	-526.391	0
77	G5	125	7023.71	0	0	567.993	0
78	G6	125	2167.27	0	0	1631.46	0
79	G7	125	5120.73	0	0	1409.49	0
80	G8	125	13395.1	0	0	89.3547	0
81	G9	125	2392.01	0	0	-2493.18	0
82	G10	125	5951.61	0	0	-501.718	0
83	G11	125	3710.28	0	0	-1238.75	0
84	G12	125	3654.69	0	0	330.695	0
85	H1	125	7068.36	0	0	629.158	0
86	H2	125	5535.86	0	0	1011.56	0
87	H3	125	7329.44	0	0	378.884	0
88	H4	125	9522.88	0	0	1656.21	0
89	H5	125	899.663	0	0	-74.4215	0
90	H6	125	-4844.41	0	0	628.243	0
91	H7	125	3998.83	0	0	585.407	0
92	H8	125	6146.49	0	0	972.692	0
93	H9	125	5708.39	0	0	1459.38	0
94	H10	125	1226.02	0	0	623.099	0
95	H11	125	2670.69	0	0	530.139	0
96	H12	125	-2303.99	0	0	1569.96	0
1	A1	126	899258	0	0	90162.8	0
2	A2	126	908120	0	0	81746.1	0
3	A3	126	801464	0	0	67482.8	0
4	A4	126	1.14393e+06	0	0	94004.3	0
5	A5	126	1.09738e+06	0	0	90967.4	0
6	A6	126	1.08647e+06	0	0	87254.2	0
7	A7	126	983368	0	0	82264.8	0
8	A8	126	813611	0	0	75057	0
9	A9	126	716867	0	0	81543	0
10	A10	126	3531.97	0	0	-622.912	0
11	A11	126	7437.81	0	0	-1232.99	0
12	A12	126	-2914.26	0	0	-382.431	0
13	B1	126	889693	0	0	81205.9	0
14	B2	126	997074	0	0	89135.7	0
15	B3	126	1.02796e+06	0	0	83568.6	0
16	B4	126	937406	0	0	80431.7	0
17	B5	126	975829	0	0	86116.1	0
18	B6	126	1.01576e+06	0	0	91184.7	0
19	B7	126	974287	0	0	85832.4	0
20	B8	126	879291	0	0	83683.8	0
21	B9	126	709422	0	0	84232	0
22	B10	126	4846.95	0	0	960.288	0
23	B11	126	66026.1	0	0	4723.22	0
24	B12	126	3114.71	0	0	1504.95	0
25	C1	126	1.06668e+06	0	0	95736.8	0
26	C2	126	1.01823e+06	0	0	89587.6	0
27	C3	126	1.11731e+06	0	0	97093.2	0
28	C4	126	1038994	0	0	91165.5	0
29	C5	126	1.02501e+06	0	0	91712.1	0
30	C6	126	1.08451e+06	0	0	94673.1	0
31	C7	126	1.01086e+06	0	0	93854.7	0
32	C8	126	1.03434e+06	0	0	94990.5	0
33	C9	126	734896	0	0	95061.7	0
34	C10	126	4096.96	0	0	445.196	0
35	C11	126	15043.3	0	0	1697.41	0
36	C12	126	7454.26	0	0	-17825.4	0
37	D1	126	1.01887e+06	0	0	101296	0
38	D2	126	1.00271e+06	0	0	98001.1	0
39	D3	126	915793	0	0	88968.6	0
40	D4	126	1.06154e+06	0	0	103308	0
41	D5	126	1.08076e+06	0	0	101435	0
42	D6	126	1.05595e+06	0	0	101162	0
43	D7	126	1.05631e+06	0	0	106832	0
44	D8	126	999256	0	0	100144	0
45	D9	126	813003	0	0	128640	0
46	D10	126	7883.55	0	0	2176.42	0
47	D11	126	8705.6	0	0	-189.033	0
48	D12	126	6028.54	0	0	303.977	0
49	E1	126	1019185	0	0	109482	0
50	E2	126	1.04123e+06	0	0	105834	0
51	E3	126	1.07486e+06	0	0	111516	0
52	E4	126	1.10235e+06	0	0	109716	0
53	E5	126	1.13622e+06	0	0	116156	0
54	E6	126	1.18372e+06	0	0	120587	0
55	E7	126	1.17012e+06	0	0	127201	0
56	E8	126	1.11558e+06	0	0	120077	0
57	E9	126	855576	0	0	119063	0
58	E10	126	7409.02	0	0	2615.12	0
59	E11	126	2040.15	0	0	-2781.68	0
60	E12	126	3185.71	0	0	1734.15	0
61	F1	126	1.05907e+06	0	0	116621	0
62	F2	126	1.03511e+06	0	0	114607	0
63	F3	126	1.11125e+06	0	0	113526	0
64	F4	126	993654	0	0	105643	0
65	F5	126	1.19825e+06	0	0	131150	0
66	F6	126	1.21378e+06	0	0	132491	0
67	F7	126	1.18195e+06	0	0	127840	0
68	F8	126	1.07573e+06	0	0	116765	0
69	F9	126	741669	0	0	108517	0
70	F10	126	17349.8	0	0	2400.13	0
71	F11	126	5271.56	0	0	-1137.51	0
72	F12	126	1222.79	0	0	-357.081	0
73	G1	126	788.531	0	0	707.805	0
74	G2	126	4196.98	0	0	1419.53	0
75	G3	126	30221.4	0	0	3174.08	0
76	G4	126	-3029.44	0	0	510.849	0
77	G5	126	5358.34	0	0	768.058	0
78	G6	126	84.0153	0	0	358.044	0
79	G7	126	4015.07	0	0	1678.62	0
80	G8	126	13219.2	0	0	2185.48	0
81	G9	126	2462.76	0	0	-1948.59	0
82	G10	126	5320.22	0	0	1161.21	0
83	G11	126	1252.75	0	0	-1184.47	0
84	G12	126	3313.71	0	0	-1204.02	0
85	H1	126	8136.04	0	0	316.991	0
86	H2	126	6123.57	0	0	400.904	0
87	H3	126	7256.94	0	0	328.511	0
88	H4	126	9825.29	0	0	1335.3	0
89	H5	126	2988.64	0	0	-318.621	0
90	H6	126	-4192.84	0	0	-301.913	0
91	H7	126	3455.92	0	0	32.0895	0
92	H8	126	6573.97	0	0	-253.357	0
93	H9	126	4847.87	0	0	988.789	0
94	H10	126	2780.27	0	0	17.6111	0
95	H11	126	4150.77	0	0	579.98	0
96	H12	126	-1788.18	0	0	1885.61	0
1	A1	127	892431	0	0	89576.6	0
2	A2	127	903535	0	0	82590.1	0
3	A3	127	795831	0	0	67534.8	0
4	A4	127	1134357	0	0	93445.3	0
5	A5	127	1.08719e+06	0	0	90417.5	0
6	A6	127	1.07728e+06	0	0	86823.3	0
7	A7	127	976108	0	0	80390.5	0
8	A8	127	806935	0	0	73620.4	0
9	A9	127	709433	0	0	82130.5	0
10	A10	127	3768.04	0	0	948.05	0
11	A11	127	6767.91	0	0	-1244.19	0
12	A12	127	-3646.36	0	0	-1089.01	0
13	B1	127	884116	0	0	81099.6	0
14	B2	127	991328	0	0	88604.4	0
15	B3	127	1.02108e+06	0	0	84162.7	0
16	B4	127	929455	0	0	79753.2	0
17	B5	127	967822	0	0	85309.9	0
18	B6	127	1.00914e+06	0	0	90625.7	0
19	B7	127	969369	0	0	86016.9	0
20	B8	127	872451	0	0	82365.7	0
21	B9	127	705009	0	0	83535.5	0
22	B10	127	4282.43	0	0	1783.82	0
23	B11	127	66316.8	0	0	4021.8	0
24	B12	127	5547.16	0	0	1083.65	0
25	C1	127	1.05811e+06	0	0	95403	0
26	C2	127	1.01206e+06	0	0	89694.5	0
27	C3	127	1.11046e+06	0	0	97318.8	0
28	C4	127	1.03433e+06	0	0	91538.2	0
29	C5	127	1.02033e+06	0	0	90981.7	0
30	C6	127	1.07676e+06	0	0	93702.5	0
31	C7	127	1.00573e+06	0	0	94069.9	0
32	C8	127	1.02418e+06	0	0	94164.2	0
33	C9	127	728059	0	0	94651.8	0
34	C10	127	2682.73	0	0	1622.68	0
35	C11	127	13095.2	0	0	1323.91	0
36	C12	127	6056.73	0	0	-18978.2	0
37	D1	127	1.01019e+06	0	0	100727	0
38	D2	127	997488	0	0	97523.6	0
39	D3	127	908558	0	0	89522.6	0
40	D4	127	1.05426e+06	0	0	104061	0
41	D5	127	1.07391e+06	0	0	101992	0
42	D6	127	1.04935e+06	0	0	101079	0
43	D7	127	1.05067e+06	0	0	107593	0
44	D8	127	993053	0	0	100586	0
45	D9	127	801646	0	0	129344	0
46	D10	127	9367.13	0	0	2581.5	0
47	D11	127	9406.39	0	0	912.586	0
48	D12	127	4016.87	0	0	256.127	0
49	E1	127	1.01044e+06	0	0	108445	0
50	E2	127	1.03198e+06	0	0	104291	0
51	E3	127	1.07061e+06	0	0	111891	0
52	E4	127	1.09389e+06	0	0	110933	0
53	E5	127	1.1275e+06	0	0	114706	0
54	E6	127	1.17391e+06	0	0	121291	0
55	E7	127	1.16143e+06	0	0	128447	0
56	E8	127	1.10945e+06	0	0	119578	0
57	E9	127	845952	0	0	118586	0
58	E10	127	9014.26	0	0	2609.98	0
59	E11	127	3050.87	0	0	-2422.81	0
60	E12	127	1805.99	0	0	455.452	0
61	F1	127	1.0514e+06	0	0	116137	0
62	F2	127	1.02561e+06	0	0	114064	0
63	F3	127	1.10522e+06	0	0	115120	0
64	F4	127	986292	0	0	107542	0
65	F5	127	1.19101e+06	0	0	129005	0
66	F6	127	1.20682e+06	0	0	132846	0
67	F7	127	1.16876e+06	0	0	126929	0
68	F8	127	1.06877e+06	0	0	116878	0
69	F9	127	732662	0	0	108694	0
70	F10	127	17087.5	0	0	2662.78	0
71	F11	127	6005.54	0	0	-680.111	0
72	F12	127	1419.08	0	0	768.303	0
73	G1	127	304.664	0	0	117.331	0
74	G2	127	3643.6	0	0	915.221	0
75	G3	127	29499.3	0	0	2510.34	0
76	G4	127	-2766.25	0	0	-225.692	0
77	G5	127	6881.2	0	0	772.658	0
78	G6	127	1994.29	0	0	3066.84	0
79	G7	127	4939.48	0	0	2356.03	0
80	G8	127	12564.4	0	0	1300.12	0
81	G9	127	2530.01	0	0	-535.517	0
82	G10	127	7748.86	0	0	502.978	0
83	G11	127	881.682	0	0	-1455.56	0
84	G12	127	3920.3	0	0	1343.79	0
85	H1	127	5893.7	0	0	785.069	0
86	H2	127	4786.58	0	0	920.7	0
87	H3	127	5414.16	0	0	518.287	0
88	H4	127	10059.8	0	0	1202.65	0
89	H5	127	2871.29	0	0	-1476.11	0
90	H6	127	-2266.01	0	0	93.0922	0
91	H7	127	2412.87	0	0	515.504	0
92	H8	127	6631.88	0	0	-315.723	0
93	H9	127	3894.72	0	0	768.099	0
94	H10	127	2904.05	0	0	-1083.59	0
95	H11	127	2393.02	0	0	1144.37	0
96	H12	127	83.3263	0	0	2064.45	0
1	A1	128	884378	0	0	91086.9	0
2	A2	128	896184	0	0	82438.8	0
3	A3	128	789136	0	0	67394.9	0
4	A4	128	1.12914e+06	0	0	94160.9	0
5	A5	128	1.08285e+06	0	0	90166.1	0
6	A6	128	1.07044e+06	0	0	87029.3	0
7	A7	128	967169	0	0	81128.7	0
8	A8	128	801855	0	0	73412.1	0
9	A9	128	707418	0	0	82943.7	0
10	A10	128	4168.44	0	0	-1425.92	0
11	A11	128	8459.78	0	0	-1271.09	0
12	A12	128	-4168.56	0	0	-221.825	0
13	B1	128	877152	0	0	80999.4	0
14	B2	128	983516	0	0	88495.2	0
15	B3	128	1.01422e+06	0	0	83591.2	0
16	B4	128	924244	0	0	79813.9	0
17	B5	128	964555	0	0	85636.5	0
18	B6	128	1.00209e+06	0	0	91725	0
19	B7	128	961512	0	0	85013.6	0
20	B8	128	868199	0	0	82635.5	0
21	B9	128	698831	0	0	83262.7	0
22	B10	128	5081.03	0	0	694.853	0
23	B11	128	64317.5	0	0	4781.94	0
24	B12	128	5190.5	0	0	1382.43	0
25	C1	128	1.04968e+06	0	0	95388	0
26	C2	128	1.00601e+06	0	0	89937.6	0
27	C3	128	1.10279e+06	0	0	96539.5	0
28	C4	128	1.02931e+06	0	0	91337.9	0
29	C5	128	1.00998e+06	0	0	91231.3	0
30	C6	128	1069245	0	0	93644.8	0
31	C7	128	997884	0	0	93710.8	0
32	C8	128	1019382	0	0	93859.8	0
33	C9	128	720395	0	0	95305.8	0
34	C10	128	2049.71	0	0	2278.98	0
35	C11	128	14247.2	0	0	1836.18	0
36	C12	128	8132.43	0	0	-18067.3	0
37	D1	128	1.00394e+06	0	0	101527	0
38	D2	128	987233	0	0	97894.9	0
39	D3	128	901632	0	0	88874.9	0
40	D4	128	1.04659e+06	0	0	102890	0
41	D5	128	1.06492e+06	0	0	101716	0
42	D6	128	1.04431e+06	0	0	101371	0
43	D7	128	1.04157e+06	0	0	107820	0
44	D8	128	983994	0	0	100405	0
45	D9	128	789357	0	0	128396	0
46	D10	128	8066.73	0	0	2340.77	0
47	D11	128	8260.54	0	0	-11.5377	0
48	D12	128	7576.6	0	0	1958.46	0
49	E1	128	1.00297e+06	0	0	108581	0
50	E2	128	1.02453e+06	0	0	104314	0
51	E3	128	1.05976e+06	0	0	111377	0
52	E4	128	1.0851e+06	0	0	109255	0
53	E5	128	1.11946e+06	0	0	114558	0
54	E6	128	1.16799e+06	0	0	120911	0
55	E7	128	1.15193e+06	0	0	125441	0
56	E8	128	1.10368e+06	0	0	118911	0
57	E9	128	838752	0	0	119604	0
58	E10	128	9716.44	0	0	1527.39	0
59	E11	128	4496.57	0	0	-1689.86	0
60	E12	128	4324.82	0	0	447.596	0
61	F1	128	1.04273e+06	0	0	115946	0
62	F2	128	1.019e+06	0	0	114490	0
63	F3	128	1.09422e+06	0	0	115099	0
64	F4	128	978532	0	0	106464	0
65	F5	128	1.18159e+06	0	0	129714	0
66	F6	128	1.19639e+06	0	0	132876	0
67	F7	128	1.16258e+06	0	0	127362	0
68	F8	128	1.05672e+06	0	0	117088	0
69	F9	128	726177	0	0	109003	0
70	F10	128	16685.8	0	0	2101.34	0
71	F11	128	4002.83	0	0	230.628	0
72	F12	128	137.715	0	0	-898.168	0
73	G1	128	70.7548	0	0	-193.179	0
74	G2	128	4364.18	0	0	1214.26	0
75	G3	128	31462.2	0	0	2981.68	0
76	G4	128	-3526.19	0	0	-16.8327	0
77	G5	128	5315.13	0	0	1153.92	0
78	G6	128	962.522	0	0	1937.69	0
79	G7	128	3768.43	0	0	303.613	0
80	G8	128	12555.4	0	0	547.193	0
81	G9	128	2588.54	0	0	-1028.79	0
82	G10	128	7671.69	0	0	139.269	0
83	G11	128	2727.05	0	0	-266.84	0
84	G12	128	1170.49	0	0	-1427.14	0
85	H1	128	7460.68	0	0	1132.23	0
86	H2	128	6601.36	0	0	1223.08	0
87	H3	128	7124.44	0	0	1007.97	0
88	H4	128	10235.4	0	0	1217.72	0
89	H5	128	2894.91	0	0	778.531	0
90	H6	128	-5175.76	0	0	710.506	0
91	H7	128	2004.13	0	0	-173.964	0
92	H8	128	5405.9	0	0	847.825	0
93	H9	128	3909.59	0	0	211.512	0
94	H10	128	3520.89	0	0	-236.666	0
95	H11	128	2917.5	0	0	577.201	0
96	H12	128	-2085.15	0	0	1900.78	0
1	A1	129	883084	0	0	89353.3	0
2	A2	129	890858	0	0	82549.6	0
3	A3	129	787080	0	0	67113.2	0
4	A4	129	1.12181e+06	0	0	94330.8	0
5	A5	129	1.07199e+06	0	0	90205.4	0
6	A6	129	1.06501e+06	0	0	86307.4	0
7	A7	129	965023	0	0	80964.6	0
8	A8	129	797964	0	0	73307.1	0
9	A9	129	699932	0	0	83278.3	0
10	A10	129	6080.92	0	0	-1262.16	0
11	A11	129	8011.89	0	0	-223.702	0
12	A12	129	-2637.74	0	0	349.81	0
13	B1	129	872055	0	0	80673.9	0
14	B2	129	977250	0	0	88455.8	0
15	B3	129	1.0061e+06	0	0	83753.7	0
16	B4	129	918755	0	0	79654.9	0
17	B5	129	955773	0	0	84684.4	0
18	B6	129	994725	0	0	92172.3	0
19	B7	129	953964	0	0	84845.9	0
20	B8	129	863694	0	0	82823.6	0
21	B9	129	692592	0	0	81666.5	0
22	B10	129	5990.2	0	0	428.769	0
23	B11	129	67016.5	0	0	5853.57	0
24	B12	129	3216.27	0	0	1457.7	0
25	C1	129	1.04529e+06	0	0	95581.6	0
26	C2	129	996471	0	0	89522	0
27	C3	129	1.09311e+06	0	0	96580.7	0
28	C4	129	1.02099e+06	0	0	89974.7	0
29	C5	129	1.00507e+06	0	0	91131.9	0
30	C6	129	1.06338e+06	0	0	94141	0
31	C7	129	990671	0	0	93039.3	0
32	C8	129	1.00968e+06	0	0	95163.2	0
33	C9	129	715090	0	0	95056.3	0
34	C10	129	2869.73	0	0	2480.23	0
35	C11	129	15982	0	0	680.456	0
36	C12	129	7028.12	0	0	-17415.6	0
37	D1	129	996669	0	0	101151	0
38	D2	129	981083	0	0	96011.5	0
39	D3	129	895468	0	0	88014.5	0
40	D4	129	1.03813e+06	0	0	103061	0
41	D5	129	1.05691e+06	0	0	100888	0
42	D6	129	1.03403e+06	0	0	101849	0
43	D7	129	1.03431e+06	0	0	106322	0
44	D8	129	978418	0	0	99751.3	0
45	D9	129	784612	0	0	128718	0
46	D10	129	7641.82	0	0	2088.79	0
47	D11	129	7913.24	0	0	777.489	0
48	D12	129	5573.26	0	0	991.361	0
49	E1	129	995459	0	0	108938	0
50	E2	129	1.01776e+06	0	0	104384	0
51	E3	129	1.05248e+06	0	0	110543	0
52	E4	129	1.07862e+06	0	0	109200	0
53	E5	129	1.1099e+06	0	0	114711	0
54	E6	129	1.15744e+06	0	0	121385	0
55	E7	129	1.1435e+06	0	0	126506	0
56	E8	129	1.09468e+06	0	0	119372	0
57	E9	129	827183	0	0	119061	0
58	E10	129	9742.36	0	0	500.516	0
59	E11	129	3308.63	0	0	-1413.56	0
60	E12	129	5286.66	0	0	1399.03	0
61	F1	129	1.03466e+06	0	0	115910	0
62	F2	129	1.01155e+06	0	0	114072	0
63	F3	129	1.08588e+06	0	0	114304	0
64	F4	129	970855	0	0	105728	0
65	F5	129	1.1738e+06	0	0	128962	0
66	F6	129	1186554	0	0	132478	0
67	F7	129	1.1531e+06	0	0	127634	0
68	F8	129	1.05335e+06	0	0	116799	0
69	F9	129	721464	0	0	108882	0
70	F10	129	17227.2	0	0	3112.84	0
71	F11	129	5265.73	0	0	954.772	0
72	F12	129	1236.81	0	0	57.532	0
73	G1	129	-430.042	0	0	-8.42995	0
74	G2	129	3386.98	0	0	1356.83	0
75	G3	129	29448.7	0	0	2642.66	0
76	G4	129	-4548.47	0	0	-441.845	0
77	G5	129	6592.57	0	0	-57.7888	0
78	G6	129	1160.02	0	0	2338.56	0
79	G7	129	4362.53	0	0	1620	0
80	G8	129	11845.8	0	0	1347.16	0
81	G9	129	2371.01	0	0	-1720.92	0
82	G10	129	7369.84	0	0	877.195	0
83	G11	129	1677.76	0	0	-847.184	0
84	G12	129	1823.03	0	0	-1105.66	0
85	H1	129	7606.39	0	0	955.952	0
86	H2	129	6105.02	0	0	155.911	0
87	H3	129	6727.87	0	0	441.823	0
88	H4	129	9585.98	0	0	1525.34	0
89	H5	129	3486.82	0	0	308.633	0
90	H6	129	-4414.75	0	0	242.845	0
91	H7	129	2770.96	0	0	1038.63	0
92	H8	129	6483.73	0	0	1027.48	0
93	H9	129	3091.72	0	0	1411.65	0
94	H10	129	5384.67	0	0	-613.68	0
95	H11	129	3337.01	0	0	906.715	0
96	H12	129	-580.425	0	0	2071.96	0
1	A1	130	875374	0	0	90405	0
2	A2	130	886369	0	0	82796.2	0
3	A3	130	781603	0	0	67344	0
4	A4	130	1.11031e+06	0	0	95240.8	0
5	A5	130	1.06702e+06	0	0	90186.8	0
6	A6	130	1.05621e+06	0	0	86102.4	0
7	A7	130	955150	0	0	81229.8	0
8	A8	130	792504	0	0	74019.7	0
9	A9	130	692371	0	0	82591.9	0
10	A10	130	3097.37	0	0	-1051.45	0
11	A11	130	5823.08	0	0	-1069.83	0
12	A12	130	-3518.36	0	0	-694.219	0
13	B1	130	865912	0	0	81399.9	0
14	B2	130	968573	0	0	88542.5	0
15	B3	130	998844	0	0	82966.8	0
16	B4	130	910932	0	0	80565.3	0
17	B5	130	950762	0	0	84553	0
18	B6	130	988133	0	0	90700.5	0
19	B7	130	950807	0	0	84124.4	0
20	B8	130	855957	0	0	83762.1	0
21	B9	130	686874	0	0	83096.5	0
22	B10	130	3894.46	0	0	194.706	0
23	B11	130	65521.7	0	0	4067.11	0
24	B12	130	4318.04	0	0	608.054	0
25	C1	130	1.03607e+06	0	0	94414.3	0
26	C2	130	990628	0	0	89316.3	0
27	C3	130	1.0861e+06	0	0	97803.8	0
28	C4	130	1.0133e+06	0	0	90442.4	0
29	C5	130	999245	0	0	91162	0
30	C6	130	1.05561e+06	0	0	93942.4	0
31	C7	130	982844	0	0	93852.4	0
32	C8	130	1.00504e+06	0	0	94525.9	0
33	C9	130	710397	0	0	96078	0
34	C10	130	2443.06	0	0	1871.21	0
35	C11	130	14217	0	0	2294.52	0
36	C12	130	8742.9	0	0	-17898	0
37	D1	130	989279	0	0	99909.8	0
38	D2	130	973893	0	0	97285.5	0
39	D3	130	887707	0	0	89302	0
40	D4	130	1030321	0	0	102471	0
41	D5	130	1050731	0	0	100335	0
42	D6	130	1.02854e+06	0	0	100890	0
43	D7	130	1.02718e+06	0	0	106308	0
44	D8	130	969724	0	0	100232	0
45	D9	130	772945	0	0	127908	0
46	D10	130	9209.58	0	0	2329.6	0
47	D11	130	8531.15	0	0	521.082	0
48	D12	130	6126.08	0	0	-108.006	0
49	E1	130	987339	0	0	108405	0
50	E2	130	1.00946e+06	0	0	104957	0
51	E3	130	1.0467e+06	0	0	110957	0
52	E4	130	1.07029e+06	0	0	109828	0
53	E5	130	1.10406e+06	0	0	115609	0
54	E6	130	1.14949e+06	0	0	120484	0
55	E7	130	1.13409e+06	0	0	126209	0
56	E8	130	1.08537e+06	0	0	118252	0
57	E9	130	819249	0	0	120346	0
58	E10	130	8968.45	0	0	2919.91	0
59	E11	130	4666.47	0	0	-165.902	0
60	E12	130	5261.02	0	0	81.21	0
61	F1	130	1.0264e+06	0	0	115837	0
62	F2	130	1.00261e+06	0	0	113383	0
63	F3	130	1.08042e+06	0	0	115044	0
64	F4	130	964016	0	0	106080	0
65	F5	130	1.16463e+06	0	0	129155	0
66	F6	130	1.18081e+06	0	0	133480	0
67	F7	130	1.14797e+06	0	0	128774	0
68	F8	130	1.0453e+06	0	0	119355	0
69	F9	130	715311	0	0	108568	0
70	F10	130	17070.7	0	0	2168.83	0
71	F11	130	4861.81	0	0	431.388	0
72	F12	130	2483.98	0	0	-369.945	0
73	G1	130	-67.1304	0	0	12.9139	0
74	G2	130	4309.94	0	0	1122.99	0
75	G3	130	29158.9	0	0	2896.22	0
76	G4	130	-2605.48	0	0	-36.6622	0
77	G5	130	8178.21	0	0	-170.553	0
78	G6	130	1019.77	0	0	2874.22	0
79	G7	130	3769.45	0	0	2256.32	0
80	G8	130	9119.54	0	0	2140.65	0
81	G9	130	1950.52	0	0	-1066.81	0
82	G10	130	5861.13	0	0	533.527	0
83	G11	130	785.95	0	0	-1188.68	0
84	G12	130	113.905	0	0	-931.639	0
85	H1	130	6702.9	0	0	741.692	0
86	H2	130	5094.23	0	0	1136.85	0
87	H3	130	6821.03	0	0	871.215	0
88	H4	130	9159.78	0	0	1168.47	0
89	H5	130	3036.71	0	0	-258.37	0
90	H6	130	-2794.68	0	0	511.931	0
91	H7	130	1920.64	0	0	602.47	0
92	H8	130	6270.44	0	0	1989.89	0
93	H9	130	4194.48	0	0	1141.76	0
94	H10	130	4164.24	0	0	-485.629	0
95	H11	130	1550.49	0	0	1255.94	0
96	H12	130	-381.491	0	0	1444.77	0
1	A1	131	867240	0	0	90267.7	0
2	A2	131	877575	0	0	82301.7	0
3	A3	131	776155	0	0	66219.1	0
4	A4	131	1103678	0	0	94122.5	0
5	A5	131	1.05957e+06	0	0	89669.4	0
6	A6	131	1.04735e+06	0	0	86795.8	0
7	A7	131	947305	0	0	81894.9	0
8	A8	131	786524	0	0	74048.2	0
9	A9	131	687758	0	0	83707.4	0
10	A10	131	3436.38	0	0	189.941	0
11	A11	131	8397.5	0	0	-505.236	0
12	A12	131	-3538.5	0	0	127.772	0
13	B1	131	863174	0	0	80201.7	0
14	B2	131	964020	0	0	88572.5	0
15	B3	131	993894	0	0	83455.3	0
16	B4	131	905285	0	0	79491.6	0
17	B5	131	944381	0	0	85896	0
18	B6	131	981243	0	0	91586.6	0
19	B7	131	941900	0	0	83166.1	0
20	B8	131	852341	0	0	82876.7	0
21	B9	131	683044	0	0	82807.3	0
22	B10	131	3981.42	0	0	1147.61	0
23	B11	131	64840	0	0	4930.82	0
24	B12	131	1338.67	0	0	-26.7888	0
25	C1	131	1.02908e+06	0	0	94922.5	0
26	C2	131	984078	0	0	89947.5	0
27	C3	131	1.08073e+06	0	0	96326.2	0
28	C4	131	1.00793e+06	0	0	91404.7	0
29	C5	131	990362	0	0	91122	0
30	C6	131	1.04813e+06	0	0	94063.4	0
31	C7	131	975673	0	0	93211.2	0
32	C8	131	997693	0	0	94880.4	0
33	C9	131	705123	0	0	94946.7	0
34	C10	131	2066.16	0	0	912.823	0
35	C11	131	13485.5	0	0	2204.57	0
36	C12	131	5499.03	0	0	-18157.8	0
37	D1	131	980889	0	0	101008	0
38	D2	131	966774	0	0	96983.3	0
39	D3	131	881722	0	0	89439.6	0
40	D4	131	1.02224e+06	0	0	102269	0
41	D5	131	1.0441e+06	0	0	101762	0
42	D6	131	1.0189e+06	0	0	100982	0
43	D7	131	1.01886e+06	0	0	108878	0
44	D8	131	964820	0	0	100174	0
45	D9	131	764126	0	0	128674	0
46	D10	131	8629.62	0	0	729.008	0
47	D11	131	9316.35	0	0	2125.23	0
48	D12	131	4991.52	0	0	192.568	0
49	E1	131	979878	0	0	108366	0
50	E2	131	1.00234e+06	0	0	104815	0
51	E3	131	1036750	0	0	111001	0
52	E4	131	1.0632e+06	0	0	109420	0
53	E5	131	1.09388e+06	0	0	115376	0
54	E6	131	1.14144e+06	0	0	120057	0
55	E7	131	1.12624e+06	0	0	126904	0
56	E8	131	1.08072e+06	0	0	118582	0
57	E9	131	809250	0	0	118512	0
58	E10	131	9914.98	0	0	2421.62	0
59	E11	131	2765.65	0	0	-1906.85	0
60	E12	131	4795.67	0	0	514.744	0
61	F1	131	1.02037e+06	0	0	116060	0
62	F2	131	997271	0	0	113220	0
63	F3	131	1.07027e+06	0	0	114707	0
64	F4	131	958746	0	0	104978	0
65	F5	131	1.15716e+06	0	0	129016	0
66	F6	131	1.17005e+06	0	0	132897	0
67	F7	131	1.1375e+06	0	0	127459	0
68	F8	131	1.03925e+06	0	0	116618	0
69	F9	131	709600	0	0	107778	0
70	F10	131	16695.7	0	0	2588.62	0
71	F11	131	4083.53	0	0	-846.013	0
72	F12	131	1809.49	0	0	887.917	0
73	G1	131	-11.2026	0	0	90.7367	0
74	G2	131	3943.57	0	0	1351.78	0
75	G3	131	28994	0	0	2504.11	0
76	G4	131	-4108.72	0	0	-553.999	0
77	G5	131	6947.15	0	0	724.495	0
78	G6	131	536.632	0	0	2489.8	0
79	G7	131	3470.83	0	0	1719.7	0
80	G8	131	11471.8	0	0	2063.7	0
81	G9	131	3772.75	0	0	-2192.01	0
82	G10	131	5802.8	0	0	1188.37	0
83	G11	131	961.494	0	0	-552.175	0
84	G12	131	4907.1	0	0	508.391	0
85	H1	131	7628.09	0	0	888.919	0
86	H2	131	4961.56	0	0	699.574	0
87	H3	131	6353.32	0	0	255.111	0
88	H4	131	10040.1	0	0	707.372	0
89	H5	131	2132.81	0	0	-654.447	0
90	H6	131	-3340.19	0	0	1329.77	0
91	H7	131	3216.11	0	0	-346.067	0
92	H8	131	7203.67	0	0	984.484	0
93	H9	131	3354.67	0	0	804.609	0
94	H10	131	2729.78	0	0	305.417	0
95	H11	131	3083.58	0	0	352.529	0
96	H12	131	-2222.42	0	0	1513.54	0
1	A1	132	861643	0	0	89450.7	0
2	A2	132	872498	0	0	82153.4	0
3	A3	132	770023	0	0	66519.9	0
4	A4	132	1096652	0	0	92959.8	0
5	A5	132	1.05126e+06	0	0	89355	0
6	A6	132	1.04299e+06	0	0	86933.5	0
7	A7	132	941611	0	0	81054	0
8	A8	132	779415	0	0	72604.9	0
9	A9	132	680990	0	0	80966.7	0
10	A10	132	4132.05	0	0	-113.192	0
11	A11	132	6980.22	0	0	-958.136	0
12	A12	132	-2217.38	0	0	-420.89	0
13	B1	132	854380	0	0	80709.9	0
14	B2	132	956328	0	0	88299.6	0
15	B3	132	986087	0	0	84138.7	0
16	B4	132	898824	0	0	79164.4	0
17	B5	132	934495	0	0	85292	0
18	B6	132	973920	0	0	90348	0
19	B7	132	932572	0	0	84645.8	0
20	B8	132	845591	0	0	82568.1	0
21	B9	132	674665	0	0	81801.8	0
22	B10	132	3246.17	0	0	1134.65	0
23	B11	132	63539.5	0	0	4187.03	0
24	B12	132	4584.26	0	0	406.442	0
25	C1	132	1.0211e+06	0	0	94829.1	0
26	C2	132	976860	0	0	89925.4	0
27	C3	132	1.07098e+06	0	0	97444.2	0
28	C4	132	1.00028e+06	0	0	90866.7	0
29	C5	132	984000	0	0	91183.4	0
30	C6	132	1.03977e+06	0	0	93334.2	0
31	C7	132	970676	0	0	92715.9	0
32	C8	132	989944	0	0	93924	0
33	C9	132	701310	0	0	95822	0
34	C10	132	3208.75	0	0	1327.17	0
35	C11	132	14013.8	0	0	3397.04	0
36	C12	132	5497.91	0	0	-17514	0
37	D1	132	975859	0	0	99921.1	0
38	D2	132	958905	0	0	97184.5	0
39	D3	132	874110	0	0	88291.6	0
40	D4	132	1.01614e+06	0	0	101758	0
41	D5	132	1.0369e+06	0	0	101273	0
42	D6	132	1.01012e+06	0	0	101084	0
43	D7	132	1.01106e+06	0	0	107220	0
44	D8	132	960131	0	0	99481.6	0
45	D9	132	753620	0	0	128909	0
46	D10	132	8289.12	0	0	2840.64	0
47	D11	132	8507.96	0	0	2083.19	0
48	D12	132	7662.06	0	0	908.135	0
49	E1	132	972699	0	0	108933	0
50	E2	132	995670	0	0	103268	0
51	E3	132	1.02845e+06	0	0	110364	0
52	E4	132	1.05491e+06	0	0	109790	0
53	E5	132	1.0879e+06	0	0	114053	0
54	E6	132	1.13355e+06	0	0	121210	0
55	E7	132	1119866	0	0	127625	0
56	E8	132	1.07294e+06	0	0	118347	0
57	E9	132	798586	0	0	118184	0
58	E10	132	9674.67	0	0	1695.74	0
59	E11	132	3295.24	0	0	-555.276	0
60	E12	132	1332.01	0	0	-38.2788	0
61	F1	132	1.01089e+06	0	0	115661	0
62	F2	132	987930	0	0	113529	0
63	F3	132	1.06244e+06	0	0	115333	0
64	F4	132	950963	0	0	105596	0
65	F5	132	1.14599e+06	0	0	129672	0
66	F6	132	1162573	0	0	133290	0
67	F7	132	1.12884e+06	0	0	127504	0
68	F8	132	1.03053e+06	0	0	116569	0
69	F9	132	703487	0	0	108932	0
70	F10	132	14955.2	0	0	3778	0
71	F11	132	2651.74	0	0	2423.21	0
72	F12	132	466.021	0	0	-211.158	0
73	G1	132	-518.53	0	0	863.738	0
74	G2	132	3385.46	0	0	1207.08	0
75	G3	132	29106.1	0	0	2632.95	0
76	G4	132	-2845.77	0	0	-1723.25	0
77	G5	132	5590.29	0	0	255.705	0
78	G6	132	3354.37	0	0	2542.79	0
79	G7	132	4826.82	0	0	1506.97	0
80	G8	132	9602.62	0	0	1758.62	0
81	G9	132	2991.36	0	0	-1425.16	0
82	G10	132	6703.67	0	0	640.368	0
83	G11	132	372.924	0	0	-1384.76	0
84	G12	132	2275.69	0	0	-1065.15	0
85	H1	132	6688.26	0	0	1092.12	0
86	H2	132	4889.18	0	0	651.114	0
87	H3	132	7350.8	0	0	421.66	0
88	H4	132	10596.9	0	0	1241.82	0
89	H5	132	2186.57	0	0	-939.487	0
90	H6	132	-3437.08	0	0	652.754	0
91	H7	132	5126.49	0	0	90.746	0
92	H8	132	5299.33	0	0	380.174	0
93	H9	132	4937.51	0	0	1437.39	0
94	H10	132	4030.64	0	0	-1421.8	0
95	H11	132	4413.87	0	0	532.842	0
96	H12	132	-152.754	0	0	1611.54	0
1	A1	133	857792	0	0	89733	0
2	A2	133	867872	0	0	82233.6	0
3	A3	133	763305	0	0	66491.1	0
4	A4	133	1.08838e+06	0	0	92882.6	0
5	A5	133	1.04353e+06	0	0	89640.7	0
6	A6	133	1.03233e+06	0	0	87069.1	0
7	A7	133	935486	0	0	81125.2	0
8	A8	133	775114	0	0	71818.4	0
9	A9	133	674856	0	0	82689.8	0
10	A10	133	3395.43	0	0	-64.1662	0
11	A11	133	7704.36	0	0	637.532	0
12	A12	133	-4721.83	0	0	-1397.54	0
13	B1	133	848862	0	0	80254.6	0
14	B2	133	949313	0	0	88146.9	0
15	B3	133	978193	0	0	83536.3	0
16	B4	133	892026	0	0	79151.7	0
17	B5	133	928988	0	0	85423.1	0
18	B6	133	968125	0	0	90975.2	0
19	B7	133	927189	0	0	83569.6	0
20	B8	133	837462	0	0	82245.1	0
21	B9	133	670319	0	0	83281.8	0
22	B10	133	3753.35	0	0	253.775	0
23	B11	133	63985.8	0	0	4693.58	0
24	B12	133	3840.03	0	0	-80.5091	0
25	C1	133	1.01447e+06	0	0	95563.6	0
26	C2	133	971141	0	0	89364.1	0
27	C3	133	1.06425e+06	0	0	96973.1	0
28	C4	133	993945	0	0	91594.7	0
29	C5	133	976164	0	0	89540	0
30	C6	133	1.03298e+06	0	0	92426.7	0
31	C7	133	963130	0	0	92910.8	0
32	C8	133	982311	0	0	94480.5	0
33	C9	133	691444	0	0	94921.5	0
34	C10	133	2037.83	0	0	769.873	0
35	C11	133	14467.2	0	0	1730.51	0
36	C12	133	7117.28	0	0	-17124.4	0
37	D1	133	967856	0	0	100879	0
38	D2	133	950967	0	0	97137.1	0
39	D3	133	868674	0	0	89118.9	0
40	D4	133	1.00783e+06	0	0	103446	0
41	D5	133	1.02841e+06	0	0	101015	0
42	D6	133	1.00553e+06	0	0	100076	0
43	D7	133	1.00484e+06	0	0	107210	0
44	D8	133	950620	0	0	99613.5	0
45	D9	133	745227	0	0	128206	0
46	D10	133	8125.97	0	0	1622.95	0
47	D11	133	8715.41	0	0	1260.3	0
48	D12	133	4386.14	0	0	-260.727	0
49	E1	133	965369	0	0	108517	0
50	E2	133	987539	0	0	103987	0
51	E3	133	1.02049e+06	0	0	111219	0
52	E4	133	1.0475e+06	0	0	109689	0
53	E5	133	1.07975e+06	0	0	115361	0
54	E6	133	1.12328e+06	0	0	119991	0
55	E7	133	1.11091e+06	0	0	127104	0
56	E8	133	1.06416e+06	0	0	119887	0
57	E9	133	787117	0	0	118637	0
58	E10	133	9468.74	0	0	2053.47	0
59	E11	133	4610.01	0	0	-1321.52	0
60	E12	133	2850.91	0	0	2003.06	0
61	F1	133	1.00337e+06	0	0	114968	0
62	F2	133	979938	0	0	112594	0
63	F3	133	1.05573e+06	0	0	113076	0
64	F4	133	943032	0	0	106015	0
65	F5	133	1.13943e+06	0	0	130239	0
66	F6	133	1.15184e+06	0	0	131674	0
67	F7	133	1118782	0	0	126206	0
68	F8	133	1.02347e+06	0	0	116150	0
69	F9	133	692735	0	0	107150	0
70	F10	133	16573.8	0	0	2668.62	0
71	F11	133	2830.45	0	0	1010.24	0
72	F12	133	-517.361	0	0	1493.6	0
73	G1	133	412.28	0	0	326.794	0
74	G2	133	4190.61	0	0	1301.99	0
75	G3	133	30489	0	0	1678.34	0
76	G4	133	-4011.63	0	0	64.1132	0
77	G5	133	6158.04	0	0	-276.462	0
78	G6	133	325.815	0	0	2049.83	0
79	G7	133	5123.53	0	0	1443.62	0
80	G8	133	11863.7	0	0	820.825	0
81	G9	133	2555.07	0	0	-1297.77	0
82	G10	133	7062.94	0	0	415.683	0
83	G11	133	1536.07	0	0	-1430.42	0
84	G12	133	1257.64	0	0	-675.377	0
85	H1	133	6142.67	0	0	1002.58	0
86	H2	133	5292.71	0	0	1344.9	0
87	H3	133	6250.02	0	0	-5.1068	0
88	H4	133	10044.7	0	0	2272.66	0
89	H5	133	1115.76	0	0	-684.184	0
90	H6	133	-4220.03	0	0	-1088.75	0
91	H7	133	2107.3	0	0	720.995	0
92	H8	133	5288.95	0	0	1025.58	0
93	H9	133	4281.95	0	0	1122.93	0
94	H10	133	1775.11	0	0	-479.055	0
95	H11	133	5475.58	0	0	175.714	0
96	H12	133	-757.539	0	0	1544.99	0
1	A1	134	851209	0	0	89007.6	0
2	A2	134	861157	0	0	82544.9	0
3	A3	134	759014	0	0	66184.9	0
4	A4	134	1.08217e+06	0	0	94948.1	0
5	A5	134	1.03723e+06	0	0	89856.3	0
6	A6	134	1.02945e+06	0	0	86272.6	0
7	A7	134	929664	0	0	81058.8	0
8	A8	134	768731	0	0	72129.7	0
9	A9	134	668920	0	0	82045.9	0
10	A10	134	766.871	0	0	1049.71	0
11	A11	134	6664.35	0	0	-965.412	0
12	A12	134	-2680.89	0	0	-789.332	0
13	B1	134	842432	0	0	80391.3	0
14	B2	134	943292	0	0	87642.8	0
15	B3	134	971696	0	0	83397.4	0
16	B4	134	884781	0	0	80299.2	0
17	B5	134	921410	0	0	85146.6	0
18	B6	134	962930	0	0	90473	0
19	B7	134	922914	0	0	83671	0
20	B8	134	831956	0	0	82861.7	0
21	B9	134	663822	0	0	81787.4	0
22	B10	134	2669.6	0	0	84.2233	0
23	B11	134	65767.5	0	0	5207.72	0
24	B12	134	2648.02	0	0	-770.475	0
25	C1	134	1.01002e+06	0	0	95545.9	0
26	C2	134	964913	0	0	88771.3	0
27	C3	134	1.05645e+06	0	0	96433	0
28	C4	134	986021	0	0	90659.1	0
29	C5	134	969180	0	0	90831.5	0
30	C6	134	1.02451e+06	0	0	93108.9	0
31	C7	134	957030	0	0	92697.5	0
32	C8	134	975329	0	0	94682.8	0
33	C9	134	687475	0	0	96111.5	0
34	C10	134	2910.21	0	0	1519.83	0
35	C11	134	14997.1	0	0	2328.17	0
36	C12	134	7164.23	0	0	-17318.4	0
37	D1	134	958939	0	0	100115	0
38	D2	134	946166	0	0	96173.4	0
39	D3	134	860204	0	0	88302.1	0
40	D4	134	1.00089e+06	0	0	102345	0
41	D5	134	1.02111e+06	0	0	100764	0
42	D6	134	996690	0	0	100422	0
43	D7	134	996742	0	0	106843	0
44	D8	134	943918	0	0	100863	0
45	D9	134	731123	0	0	127588	0
46	D10	134	7970.11	0	0	2104.72	0
47	D11	134	8371.34	0	0	-146.635	0
48	D12	134	5863.29	0	0	683.664	0
49	E1	134	959251	0	0	107708	0
50	E2	134	978082	0	0	103017	0
51	E3	134	1.01284e+06	0	0	110425	0
52	E4	134	1.03944e+06	0	0	109714	0
53	E5	134	1.06771e+06	0	0	115445	0
54	E6	134	1.11419e+06	0	0	119844	0
55	E7	134	1.10055e+06	0	0	126995	0
56	E8	134	1.05293e+06	0	0	118802	0
57	E9	134	776885	0	0	117341	0
58	E10	134	8601.14	0	0	224.527	0
59	E11	134	3332.45	0	0	-1039.72	0
60	E12	134	4270.32	0	0	-324.066	0
61	F1	134	995818	0	0	115943	0
62	F2	134	972729	0	0	113229	0
63	F3	134	1.04644e+06	0	0	113250	0
64	F4	134	935953	0	0	105657	0
65	F5	134	1.12964e+06	0	0	129762	0
66	F6	134	1.14602e+06	0	0	132566	0
67	F7	134	1114292	0	0	126372	0
68	F8	134	1.01498e+06	0	0	115417	0
69	F9	134	688147	0	0	108289	0
70	F10	134	16358.9	0	0	3628.74	0
71	F11	134	4650.85	0	0	1178.71	0
72	F12	134	367.757	0	0	-1258.14	0
73	G1	134	-534.934	0	0	-38.4978	0
74	G2	134	4452.65	0	0	1191.07	0
75	G3	134	28935.8	0	0	2060.34	0
76	G4	134	-4194.1	0	0	-828.842	0
77	G5	134	6111.43	0	0	794.116	0
78	G6	134	1189.11	0	0	2081.33	0
79	G7	134	3383.98	0	0	1067.13	0
80	G8	134	11551.4	0	0	1330.15	0
81	G9	134	3701.1	0	0	-3011.88	0
82	G10	134	6782.23	0	0	602.268	0
83	G11	134	1406.73	0	0	-1169.02	0
84	G12	134	2430.09	0	0	-691.473	0
85	H1	134	7671.3	0	0	1408.55	0
86	H2	134	4695.06	0	0	510.569	0
87	H3	134	5996	0	0	593.993	0
88	H4	134	10955	0	0	2110.36	0
89	H5	134	2416.24	0	0	-479.633	0
90	H6	134	-4962.04	0	0	671.883	0
91	H7	134	1330.53	0	0	278.366	0
92	H8	134	5372.09	0	0	-169.386	0
93	H9	134	3603.64	0	0	970.381	0
94	H10	134	5241.09	0	0	503.009	0
95	H11	134	2787.01	0	0	2151.57	0
96	H12	134	-385.891	0	0	1120.55	0
1	A1	135	844894	0	0	90433.2	0
2	A2	135	855616	0	0	81867.2	0
3	A3	135	754976	0	0	66632.5	0
4	A4	135	1.07587e+06	0	0	93552.1	0
5	A5	135	1.0298e+06	0	0	88916	0
6	A6	135	1.02031e+06	0	0	86115.8	0
7	A7	135	921905	0	0	81393.9	0
8	A8	135	763246	0	0	73703.8	0
9	A9	135	664642	0	0	81647.9	0
10	A10	135	3772.91	0	0	-1119.09	0
11	A11	135	8988.58	0	0	-490.585	0
12	A12	135	-2097.01	0	0	-510.247	0
13	B1	135	837809	0	0	80021	0
14	B2	135	936363	0	0	89098.8	0
15	B3	135	963167	0	0	83168.7	0
16	B4	135	879592	0	0	78923.7	0
17	B5	135	917257	0	0	85418.1	0
18	B6	135	952708	0	0	91401.4	0
19	B7	135	913089	0	0	82724.2	0
20	B8	135	826180	0	0	81430.1	0
21	B9	135	658915	0	0	82619.7	0
22	B10	135	2778.63	0	0	1264.06	0
23	B11	135	63615.9	0	0	5481.13	0
24	B12	135	2320.2	0	0	632.508	0
25	C1	135	1.00131e+06	0	0	94762.8	0
26	C2	135	955645	0	0	89416.1	0
27	C3	135	1.04997e+06	0	0	95258.3	0
28	C4	135	978478	0	0	91462.8	0
29	C5	135	963412	0	0	90333.1	0
30	C6	135	1019333	0	0	93116.2	0
31	C7	135	950521	0	0	93096.1	0
32	C8	135	969869	0	0	93960.7	0
33	C9	135	680255	0	0	94252.8	0
34	C10	135	3176.6	0	0	-279.201	0
35	C11	135	16442.3	0	0	3401.13	0
36	C12	135	5517.86	0	0	-18043.8	0
37	D1	135	953558	0	0	99998.9	0
38	D2	135	937325	0	0	95858.8	0
39	D3	135	854308	0	0	88111.1	0
40	D4	135	991779	0	0	102122	0
41	D5	135	1.01004e+06	0	0	100653	0
42	D6	135	988420	0	0	100340	0
43	D7	135	987836	0	0	107030	0
44	D8	135	934593	0	0	99146.9	0
45	D9	135	720402	0	0	127194	0
46	D10	135	8006.12	0	0	1838.9	0
47	D11	135	8408.81	0	0	1505.91	0
48	D12	135	5987.66	0	0	-114.888	0
49	E1	135	952070	0	0	107943	0
50	E2	135	972647	0	0	104120	0
51	E3	135	1.00488e+06	0	0	110900	0
52	E4	135	1.02975e+06	0	0	108724	0
53	E5	135	1063479	0	0	115511	0
54	E6	135	1.10827e+06	0	0	120484	0
55	E7	135	1.09392e+06	0	0	126149	0
56	E8	135	1.0449e+06	0	0	120431	0
57	E9	135	766674	0	0	117025	0
58	E10	135	8046.09	0	0	1818.65	0
59	E11	135	1781.51	0	0	-3233.22	0
60	E12	135	3364.24	0	0	-718.603	0
61	F1	135	991136	0	0	116184	0
62	F2	135	963826	0	0	114356	0
63	F3	135	1.0378e+06	0	0	114946	0
64	F4	135	930058	0	0	104680	0
65	F5	135	1.1205e+06	0	0	128129	0
66	F6	135	1.13667e+06	0	0	131675	0
67	F7	135	1.10333e+06	0	0	127475	0
68	F8	135	1.00589e+06	0	0	114633	0
69	F9	135	678895	0	0	106842	0
70	F10	135	14191.9	0	0	2914.85	0
71	F11	135	5776.29	0	0	1389.02	0
72	F12	135	3336.53	0	0	-730.476	0
73	G1	135	451.293	0	0	100.17	0
74	G2	135	4045.5	0	0	2112.75	0
75	G3	135	27735.1	0	0	2592.49	0
76	G4	135	-3299.56	0	0	-1264.45	0
77	G5	135	7303.9	0	0	262.176	0
78	G6	135	1541.52	0	0	2517.73	0
79	G7	135	4735.73	0	0	2046.95	0
80	G8	135	9838.65	0	0	2357.02	0
81	G9	135	2029.86	0	0	-1226.28	0
82	G10	135	6673.23	0	0	559.797	0
83	G11	135	1947.51	0	0	-427.984	0
84	G12	135	2178.06	0	0	-686.724	0
85	H1	135	7476.34	0	0	900.698	0
86	H2	135	5524.39	0	0	736.934	0
87	H3	135	6322.14	0	0	594.459	0
88	H4	135	10438.7	0	0	1596.67	0
89	H5	135	2154.99	0	0	-1443.41	0
90	H6	135	-3736.12	0	0	-828.266	0
91	H7	135	1676.99	0	0	-453.205	0
92	H8	135	5685.54	0	0	1449.44	0
93	H9	135	4423.8	0	0	844.279	0
94	H10	135	2713.45	0	0	120.699	0
95	H11	135	3642.18	0	0	572.684	0
96	H12	135	536.294	0	0	1643.72	0
1	A1	136	839369	0	0	89968.7	0
2	A2	136	847416	0	0	81547.5	0
3	A3	136	747814	0	0	66184.2	0
4	A4	136	1.06736e+06	0	0	93578.4	0
5	A5	136	1.02293e+06	0	0	90015.1	0
6	A6	136	1.01123e+06	0	0	86285.3	0
7	A7	136	914353	0	0	79581.7	0
8	A8	136	761107	0	0	73403.7	0
9	A9	136	657238	0	0	81800.1	0
10	A10	136	2541.56	0	0	-173.653	0
11	A11	136	6134.15	0	0	-1742.71	0
12	A12	136	-3556.28	0	0	-143.604	0
13	B1	136	830342	0	0	80364.1	0
14	B2	136	927824	0	0	88302.9	0
15	B3	136	956507	0	0	83753.1	0
16	B4	136	873436	0	0	78388.9	0
17	B5	136	907365	0	0	85032.8	0
18	B6	136	947807	0	0	90100	0
19	B7	136	908403	0	0	83643.4	0
20	B8	136	820131	0	0	82887.8	0
21	B9	136	653712	0	0	83212.9	0
22	B10	136	2608.97	0	0	828.119	0
23	B11	136	64802.9	0	0	4752.21	0
24	B12	136	2645.36	0	0	536.816	0
25	C1	136	993129	0	0	94671.5	0
26	C2	136	950700	0	0	89452.5	0
27	C3	136	1.03967e+06	0	0	95969.3	0
28	C4	136	972781	0	0	90671.2	0
29	C5	136	956042	0	0	90881.6	0
30	C6	136	1.0123e+06	0	0	93140.7	0
31	C7	136	942675	0	0	92800.4	0
32	C8	136	961614	0	0	93708.3	0
33	C9	136	675274	0	0	94050.6	0
34	C10	136	2823.67	0	0	967.348	0
35	C11	136	13772.7	0	0	1306.59	0
36	C12	136	6893.45	0	0	-18502.1	0
37	D1	136	945915	0	0	100585	0
38	D2	136	929967	0	0	96532.9	0
39	D3	136	847976	0	0	88255	0
40	D4	136	985106	0	0	101607	0
41	D5	136	1.00188e+06	0	0	100528	0
42	D6	136	981187	0	0	100168	0
43	D7	136	980678	0	0	105945	0
44	D8	136	926772	0	0	98701.9	0
45	D9	136	710827	0	0	127951	0
46	D10	136	7082.47	0	0	2369.7	0
47	D11	136	6270.44	0	0	-93.189	0
48	D12	136	7063.89	0	0	1746.93	0
49	E1	136	943463	0	0	107332	0
50	E2	136	962503	0	0	104024	0
51	E3	136	996739	0	0	110617	0
52	E4	136	1.0241e+06	0	0	109012	0
53	E5	136	1.05285e+06	0	0	113408	0
54	E6	136	1.09865e+06	0	0	119357	0
55	E7	136	1.0824e+06	0	0	125892	0
56	E8	136	1.03625e+06	0	0	117366	0
57	E9	136	756542	0	0	116923	0
58	E10	136	7742.79	0	0	1473.1	0
59	E11	136	2305.74	0	0	-1038.8	0
60	E12	136	4427.32	0	0	-548.409	0
61	F1	136	980904	0	0	114910	0
62	F2	136	956438	0	0	112457	0
63	F3	136	1.02971e+06	0	0	113934	0
64	F4	136	921756	0	0	105672	0
65	F5	136	1113957	0	0	130608	0
66	F6	136	1.12602e+06	0	0	131175	0
67	F7	136	1.09609e+06	0	0	126411	0
68	F8	136	998115	0	0	116897	0
69	F9	136	669329	0	0	107510	0
70	F10	136	15182.2	0	0	3582.02	0
71	F11	136	4522.93	0	0	900.953	0
72	F12	136	1897.83	0	0	-511.605	0
73	G1	136	-267.474	0	0	-286.466	0
74	G2	136	3330.72	0	0	1514.8	0
75	G3	136	28419.7	0	0	2586.53	0
76	G4	136	-3611.31	0	0	-244.708	0
77	G5	136	7419.77	0	0	-450.295	0
78	G6	136	1579.7	0	0	2107.57	0
79	G7	136	2889.42	0	0	461.788	0
80	G8	136	12579.1	0	0	1833.89	0
81	G9	136	1711.43	0	0	-2872.18	0
82	G10	136	6497.54	0	0	1278.25	0
83	G11	136	196.356	0	0	-1093.9	0
84	G12	136	2107.41	0	0	-17.2196	0
85	H1	136	6802.43	0	0	1083.05	0
86	H2	136	6484.49	0	0	265.769	0
87	H3	136	6264.33	0	0	244.17	0
88	H4	136	11410.7	0	0	853.223	0
89	H5	136	2712.87	0	0	-777.647	0
90	H6	136	-5420.26	0	0	716.398	0
91	H7	136	1460.41	0	0	271.987	0
92	H8	136	3475.63	0	0	2181.24	0
93	H9	136	3634.73	0	0	1422.9	0
94	H10	136	1998.13	0	0	166.353	0
95	H11	136	2347.33	0	0	1720.94	0
96	H12	136	-2266.63	0	0	1744.12	0
1	A1	137	829025	0	0	89185.9	0
2	A2	137	840921	0	0	81824.4	0
3	A3	137	743199	0	0	66609.2	0
4	A4	137	1058690	0	0	93706.5	0
5	A5	137	1.01702e+06	0	0	90183.5	0
6	A6	137	1.00455e+06	0	0	86506.9	0
7	A7	137	909549	0	0	81448.9	0
8	A8	137	752179	0	0	73132.8	0
9	A9	137	649719	0	0	83260.7	0
10	A10	137	3637.14	0	0	163.395	0
11	A11	137	6904.8	0	0	-302.645	0
12	A12	137	-3587.66	0	0	-1440.22	0
13	B1	137	824672	0	0	79990.4	0
14	B2	137	922963	0	0	88280.5	0
15	B3	137	950572	0	0	83231.5	0
16	B4	137	865796	0	0	79025.4	0
17	B5	137	903461	0	0	85191.1	0
18	B6	137	941240	0	0	90569.9	0
19	B7	137	899964	0	0	83429.9	0
20	B8	137	813964	0	0	81844.5	0
21	B9	137	648956	0	0	82408	0
22	B10	137	2250.96	0	0	1711.07	0
23	B11	137	63337.7	0	0	4875.1	0
24	B12	137	2882.16	0	0	68.8633	0
25	C1	137	986992	0	0	94960.6	0
26	C2	137	941478	0	0	89121.6	0
27	C3	137	1.03413e+06	0	0	96930.8	0
28	C4	137	964594	0	0	90325.6	0
29	C5	137	947586	0	0	90822	0
30	C6	137	1.0037e+06	0	0	92584.8	0
31	C7	137	935501	0	0	92488.9	0
32	C8	137	954590	0	0	93849.4	0
33	C9	137	670956	0	0	94658.1	0
34	C10	137	3293.37	0	0	1868.78	0
35	C11	137	14941.1	0	0	2503.66	0
36	C12	137	6418.66	0	0	-17053.7	0
37	D1	137	941736	0	0	100383	0
38	D2	137	923634	0	0	96982.8	0
39	D3	137	843894	0	0	88442.6	0
40	D4	137	977144	0	0	101706	0
41	D5	137	994959	0	0	100624	0
42	D6	137	973483	0	0	100344	0
43	D7	137	973857	0	0	106376	0
44	D8	137	920418	0	0	99321.6	0
45	D9	137	703196	0	0	126672	0
46	D10	137	6862.01	0	0	1012.95	0
47	D11	137	6751.36	0	0	-493.047	0
48	D12	137	5276.24	0	0	159.91	0
49	E1	137	935341	0	0	108179	0
50	E2	137	954745	0	0	103653	0
51	E3	137	990852	0	0	109564	0
52	E4	137	1.0165e+06	0	0	108553	0
53	E5	137	1.0472e+06	0	0	115129	0
54	E6	137	1.08946e+06	0	0	120448	0
55	E7	137	1076483	0	0	125530	0
56	E8	137	1.0299e+06	0	0	117622	0
57	E9	137	749023	0	0	116517	0
58	E10	137	9969.06	0	0	2169.18	0
59	E11	137	3239.73	0	0	-2416.1	0
60	E12	137	2237.99	0	0	-116.015	0
61	F1	137	973443	0	0	115727	0
62	F2	137	951441	0	0	113247	0
63	F3	137	1.02088e+06	0	0	113557	0
64	F4	137	915319	0	0	105314	0
65	F5	137	1.10321e+06	0	0	127529	0
66	F6	137	1.12042e+06	0	0	131354	0
67	F7	137	1.08344e+06	0	0	125835	0
68	F8	137	990555	0	0	117104	0
69	F9	137	664808	0	0	107941	0
70	F10	137	14789.8	0	0	2477.96	0
71	F11	137	4609.53	0	0	-1001.88	0
72	F12	137	-3613.86	0	0	1030.91	0
73	G1	137	253.023	0	0	399.654	0
74	G2	137	3511	0	0	1223.65	0
75	G3	137	28674.4	0	0	2337.03	0
76	G4	137	-5260.64	0	0	-359.287	0
77	G5	137	6278.52	0	0	-21.0985	0
78	G6	137	1586.06	0	0	2842.68	0
79	G7	137	5043.67	0	0	1925.18	0
80	G8	137	9480.36	0	0	1259.68	0
81	G9	137	1279.84	0	0	-1615.27	0
82	G10	137	5261.31	0	0	1413.05	0
83	G11	137	3880.76	0	0	-880.516	0
84	G12	137	2793.07	0	0	-818.991	0
85	H1	137	7266.1	0	0	616.114	0
86	H2	137	5434.94	0	0	387.174	0
87	H3	137	6763.86	0	0	-457.886	0
88	H4	137	9029.74	0	0	982.349	0
89	H5	137	2080.24	0	0	-1066.23	0
90	H6	137	-7036.21	0	0	-939.38	0
91	H7	137	2764.58	0	0	661.144	0
92	H8	137	5900.81	0	0	566.709	0
93	H9	137	3242.85	0	0	-109.119	0
94	H10	137	2730.68	0	0	907.599	0
95	H11	137	2429.57	0	0	1279.98	0
96	H12	137	-3451.07	0	0	1873.61	0
1	A1	138	825344	0	0	89178.8	0
2	A2	138	838002	0	0	81733.9	0
3	A3	138	738382	0	0	67009.6	0
4	A4	138	1.0485e+06	0	0	92705.3	0
5	A5	138	1.00657e+06	0	0	89366.6	0
6	A6	138	996414	0	0	86447.7	0
7	A7	138	902721	0	0	79857.6	0
8	A8	138	748260	0	0	73006.2	0
9	A9	138	643689	0	0	82277.1	0
10	A10	138	2391.08	0	0	251.909	0
11	A11	138	7262.01	0	0	138.023	0
12	A12	138	-3573.57	0	0	-925.748	0
13	B1	138	818523	0	0	80015	0
14	B2	138	916908	0	0	87592.5	0
15	B3	138	942286	0	0	84032.2	0
16	B4	138	861475	0	0	78759.1	0
17	B5	138	897598	0	0	85073.1	0
18	B6	138	933584	0	0	89890.9	0
19	B7	138	894495	0	0	84264.2	0
20	B8	138	807232	0	0	82673.5	0
21	B9	138	642792	0	0	82936.4	0
22	B10	138	4037.18	0	0	1467.36	0
23	B11	138	63221.7	0	0	5790.35	0
24	B12	138	4457.35	0	0	463.825	0
25	C1	138	978138	0	0	94847.5	0
26	C2	138	936252	0	0	89056.9	0
27	C3	138	1.02643e+06	0	0	96799.2	0
28	C4	138	958564	0	0	90439.5	0
29	C5	138	941573	0	0	90240	0
30	C6	138	995852	0	0	93248.1	0
31	C7	138	930520	0	0	93150.1	0
32	C8	138	949232	0	0	93629.2	0
33	C9	138	663856	0	0	95268.4	0
34	C10	138	1639.49	0	0	1292.81	0
35	C11	138	16083.1	0	0	1802.36	0
36	C12	138	6011.81	0	0	-17448.7	0
37	D1	138	931641	0	0	100159	0
38	D2	138	915704	0	0	96447	0
39	D3	138	832222	0	0	88997.6	0
40	D4	138	970904	0	0	102051	0
41	D5	138	987613	0	0	101102	0
42	D6	138	967733	0	0	100450	0
43	D7	138	965520	0	0	106322	0
44	D8	138	915765	0	0	99358.2	0
45	D9	138	691082	0	0	127729	0
46	D10	138	6837.62	0	0	1280.58	0
47	D11	138	9240.66	0	0	897.922	0
48	D12	138	5221.79	0	0	-855.267	0
49	E1	138	929306	0	0	108123	0
50	E2	138	948678	0	0	103129	0
51	E3	138	982348	0	0	111629	0
52	E4	138	1.00638e+06	0	0	108881	0
53	E5	138	1.03791e+06	0	0	114934	0
54	E6	138	1.0824e+06	0	0	121629	0
55	E7	138	1.06553e+06	0	0	126521	0
56	E8	138	1.01742e+06	0	0	119564	0
57	E9	138	737230	0	0	117104	0
58	E10	138	10765.9	0	0	1866.49	0
59	E11	138	2778.87	0	0	-963.62	0
60	E12	138	3657.02	0	0	599.282	0
61	F1	138	965835	0	0	115864	0
62	F2	138	942146	0	0	113193	0
63	F3	138	1.01357e+06	0	0	112912	0
64	F4	138	909040	0	0	105433	0
65	F5	138	1.09629e+06	0	0	128019	0
66	F6	138	1110722	0	0	132015	0
67	F7	138	1.0764e+06	0	0	125959	0
68	F8	138	981633	0	0	115650	0
69	F9	138	660270	0	0	107332	0
70	F10	138	15719.7	0	0	3237.9	0
71	F11	138	5519.98	0	0	83.7511	0
72	F12	138	-2057.52	0	0	34.931	0
73	G1	138	-460.359	0	0	326.093	0
74	G2	138	4250.51	0	0	1272.43	0
75	G3	138	28743.5	0	0	2593.17	0
76	G4	138	-4943.22	0	0	311.975	0
77	G5	138	5620.92	0	0	1779.67	0
78	G6	138	190.802	0	0	2998.92	0
79	G7	138	3710.14	0	0	1453.56	0
80	G8	138	10393.9	0	0	1030.17	0
81	G9	138	1297.46	0	0	-934.426	0
82	G10	138	5716.64	0	0	1810.8	0
83	G11	138	1749.29	0	0	-394.948	0
84	G12	138	2863.61	0	0	291.09	0
85	H1	138	5923.26	0	0	999.648	0
86	H2	138	6062.62	0	0	599.618	0
87	H3	138	6719.04	0	0	46.1586	0
88	H4	138	9799.91	0	0	1345.32	0
89	H5	138	3342.62	0	0	-920.424	0
90	H6	138	-4503.31	0	0	-659.186	0
91	H7	138	658.137	0	0	-645.411	0
92	H8	138	6891.03	0	0	644.942	0
93	H9	138	5114.33	0	0	987.806	0
94	H10	138	2431.99	0	0	-353.012	0
95	H11	138	891.127	0	0	572.533	0
96	H12	138	-1193.4	0	0	1817.34	0
1	A1	139	820982	0	0	89390.5	0
2	A2	139	831708	0	0	81986.9	0
3	A3	139	733193	0	0	67008.8	0
4	A4	139	1044928	0	0	93155.3	0
5	A5	139	999889	0	0	90417.2	0
6	A6	139	989109	0	0	86757.9	0
7	A7	139	897834	0	0	78732.9	0
8	A8	139	740109	0	0	72836.4	0
9	A9	139	639716	0	0	81887.7	0
10	A10	139	3352.45	0	0	-775.108	0
11	A11	139	5776.48	0	0	-769.72	0
12	A12	139	-3440.47	0	0	-601.796	0
13	B1	139	810852	0	0	80251.1	0
14	B2	139	909897	0	0	87662.4	0
15	B3	139	938099	0	0	84264.8	0
16	B4	139	853494	0	0	78588.1	0
17	B5	139	889712	0	0	85494.3	0
18	B6	139	926161	0	0	89835.4	0
19	B7	139	887105	0	0	84128.2	0
20	B8	139	802660	0	0	82175.1	0
21	B9	139	639237	0	0	83267.9	0
22	B10	139	4280.85	0	0	2253.02	0
23	B11	139	61790.6	0	0	4576.36	0
24	B12	139	1281.99	0	0	298.027	0
25	C1	139	970167	0	0	94098.2	0
26	C2	139	928818	0	0	89304.4	0
27	C3	139	1.01827e+06	0	0	95709.2	0
28	C4	139	951251	0	0	89817	0
29	C5	139	935977	0	0	89901.5	0
30	C6	139	990706	0	0	93474.7	0
31	C7	139	922652	0	0	91370.7	0
32	C8	139	940452	0	0	93642.9	0
33	C9	139	656533	0	0	95271.3	0
34	C10	139	3701.6	0	0	1222.06	0
35	C11	139	14251.5	0	0	2527.34	0
36	C12	139	5855.89	0	0	-17600.8	0
37	D1	139	924822	0	0	99893.8	0
38	D2	139	910211	0	0	96975.2	0
39	D3	139	829198	0	0	88068.4	0
40	D4	139	960341	0	0	101702	0
41	D5	139	980306	0	0	100157	0
42	D6	139	959353	0	0	99667.4	0
43	D7	139	957286	0	0	107374	0
44	D8	139	905979	0	0	98633.4	0
45	D9	139	685819	0	0	126967	0
46	D10	139	7228.93	0	0	2591.85	0
47	D11	139	7881.53	0	0	1252.33	0
48	D12	139	5041.78	0	0	766.632	0
49	E1	139	917737	0	0	107462	0
50	E2	139	943034	0	0	103894	0
51	E3	139	973854	0	0	109421	0
52	E4	139	999728	0	0	110052	0
53	E5	139	1.02951e+06	0	0	113288	0
54	E6	139	1.07239e+06	0	0	119262	0
55	E7	139	1.06228e+06	0	0	125624	0
56	E8	139	1011524	0	0	118579	0
57	E9	139	732351	0	0	117966	0
58	E10	139	10241	0	0	904.835	0
59	E11	139	4057.19	0	0	-1578.43	0
60	E12	139	4399.35	0	0	1615.26	0
61	F1	139	958122	0	0	114909	0
62	F2	139	934630	0	0	112982	0
63	F3	139	1.00724e+06	0	0	113609	0
64	F4	139	901486	0	0	104807	0
65	F5	139	1.08828e+06	0	0	128662	0
66	F6	139	1.09958e+06	0	0	131780	0
67	F7	139	1.0684e+06	0	0	126615	0
68	F8	139	976375	0	0	115380	0
69	F9	139	655081	0	0	106832	0
70	F10	139	14913.7	0	0	2408.73	0
71	F11	139	6855.31	0	0	-240.188	0
72	F12	139	899.285	0	0	222.247	0
73	G1	139	-91.3958	0	0	0.0550229	0
74	G2	139	3809.84	0	0	1693.2	0
75	G3	139	27754.3	0	0	1935.58	0
76	G4	139	-6408.23	0	0	-70.687	0
77	G5	139	5031.3	0	0	617.73	0
78	G6	139	-878.714	0	0	2107.07	0
79	G7	139	1826.6	0	0	2189.78	0
80	G8	139	10784.5	0	0	1825.36	0
81	G9	139	1829.8	0	0	-1877.85	0
82	G10	139	6510.1	0	0	1477.66	0
83	G11	139	2111.45	0	0	-1212.85	0
84	G12	139	772.076	0	0	-670.005	0
85	H1	139	5895.31	0	0	1298.87	0
86	H2	139	5939.02	0	0	516.514	0
87	H3	139	5964.82	0	0	653.92	0
88	H4	139	9819.96	0	0	1911.53	0
89	H5	139	2914.48	0	0	-1051.25	0
90	H6	139	-5668.94	0	0	243.802	0
91	H7	139	1535.2	0	0	-726.455	0
92	H8	139	5809.12	0	0	-199.156	0
93	H9	139	4291.37	0	0	1271.2	0
94	H10	139	1777.25	0	0	478.922	0
95	H11	139	1932.74	0	0	650.895	0
96	H12	139	-912.584	0	0	1628.32	0
1	A1	140	812850	0	0	89087.9	0
2	A2	140	822943	0	0	81844.7	0
3	A3	140	727091	0	0	66132.4	0
4	A4	140	1.03618e+06	0	0	92845.2	0
5	A5	140	994307	0	0	89196.8	0
6	A6	140	981341	0	0	86939.8	0
7	A7	140	890603	0	0	80994.9	0
8	A8	140	736903	0	0	72576.9	0
9	A9	140	631406	0	0	82430.4	0
10	A10	140	3947.77	0	0	481.906	0
11	A11	140	7655.42	0	0	-730.348	0
12	A12	140	-4517.19	0	0	-454.022	0
13	B1	140	805752	0	0	79735.5	0
14	B2	140	902403	0	0	87780.3	0
15	B3	140	931788	0	0	82613.2	0
16	B4	140	847801	0	0	79193	0
17	B5	140	882219	0	0	84968.3	0
18	B6	140	919858	0	0	90684.3	0
19	B7	140	880486	0	0	83583.6	0
20	B8	140	795163	0	0	83537.1	0
21	B9	140	635059	0	0	82617.7	0
22	B10	140	2509.34	0	0	98.5388	0
23	B11	140	63215.8	0	0	5373.91	0
24	B12	140	3477.03	0	0	-239.117	0
25	C1	140	967798	0	0	94884	0
26	C2	140	922735	0	0	89157.2	0
27	C3	140	1.01318e+06	0	0	96535.1	0
28	C4	140	943064	0	0	90376.5	0
29	C5	140	926999	0	0	90069.7	0
30	C6	140	979320	0	0	92909.1	0
31	C7	140	916291	0	0	92988.1	0
32	C8	140	936088	0	0	92944.8	0
33	C9	140	650605	0	0	94560	0
34	C10	140	2061.05	0	0	978.696	0
35	C11	140	14172.7	0	0	1431.88	0
36	C12	140	6526.97	0	0	-17656.2	0
37	D1	140	915395	0	0	100187	0
38	D2	140	900840	0	0	96670.7	0
39	D3	140	821429	0	0	87784.8	0
40	D4	140	954781	0	0	101880	0
41	D5	140	972354	0	0	99583.6	0
42	D6	140	950342	0	0	100047	0
43	D7	140	952365	0	0	106706	0
44	D8	140	899667	0	0	98092.5	0
45	D9	140	681189	0	0	125652	0
46	D10	140	6107.28	0	0	2660.28	0
47	D11	140	9347.16	0	0	721.034	0
48	D12	140	3013.77	0	0	-395.64	0
49	E1	140	914611	0	0	107625	0
50	E2	140	933814	0	0	104300	0
51	E3	140	967343	0	0	109688	0
52	E4	140	992024	0	0	109545	0
53	E5	140	1.0201e+06	0	0	113347	0
54	E6	140	1.06417e+06	0	0	119675	0
55	E7	140	1.05056e+06	0	0	124464	0
56	E8	140	1.00239e+06	0	0	117837	0
57	E9	140	726925	0	0	116897	0
58	E10	140	10270.6	0	0	470.632	0
59	E11	140	1179.03	0	0	-625.182	0
60	E12	140	662.417	0	0	1839.56	0
61	F1	140	949598	0	0	114647	0
62	F2	140	926366	0	0	111755	0
63	F3	140	996306	0	0	113289	0
64	F4	140	892695	0	0	104800	0
65	F5	140	1.08057e+06	0	0	128096	0
66	F6	140	1.09204e+06	0	0	131271	0
67	F7	140	1.06022e+06	0	0	126805	0
68	F8	140	966440	0	0	117079	0
69	F9	140	646762	0	0	107341	0
70	F10	140	14868.5	0	0	3783.9	0
71	F11	140	2861.43	0	0	-263.218	0
72	F12	140	-151.719	0	0	-32.872	0
73	G1	140	65.6324	0	0	163.532	0
74	G2	140	4026.33	0	0	1120.01	0
75	G3	140	27338.4	0	0	2028.58	0
76	G4	140	-4825.08	0	0	1105.88	0
77	G5	140	6463.2	0	0	-121.464	0
78	G6	140	-1946.15	0	0	2076	0
79	G7	140	2312.51	0	0	978.854	0
80	G8	140	12425.8	0	0	1414.12	0
81	G9	140	2239.61	0	0	-2499.93	0
82	G10	140	5729.66	0	0	739.731	0
83	G11	140	286.347	0	0	-956.657	0
84	G12	140	1568.18	0	0	-842.565	0
85	H1	140	6426.04	0	0	773.741	0
86	H2	140	4407.34	0	0	584.445	0
87	H3	140	5985.53	0	0	366.77	0
88	H4	140	9720.15	0	0	1854.38	0
89	H5	140	2578.69	0	0	-661.347	0
90	H6	140	-5027.27	0	0	477.104	0
91	H7	140	890.638	0	0	-574.244	0
92	H8	140	5905.34	0	0	636.809	0
93	H9	140	2833.13	0	0	701.429	0
94	H10	140	1329.95	0	0	-256.443	0
95	H11	140	1119.01	0	0	898.437	0
96	H12	140	-4746.08	0	0	419.423	0
1	A1	141	808867	0	0	89217.5	0
2	A2	141	818690	0	0	81278.1	0
3	A3	141	722403	0	0	67262.5	0
4	A4	141	1.02797e+06	0	0	92082.2	0
5	A5	141	987535	0	0	88233.9	0
6	A6	141	975117	0	0	85429.4	0
7	A7	141	884081	0	0	80768.6	0
8	A8	141	732627	0	0	72234.7	0
9	A9	141	628192	0	0	81625.9	0
10	A10	141	2223.52	0	0	-1402.99	0
11	A11	141	7102.37	0	0	-2141.07	0
12	A12	141	-5163.9	0	0	-1315.4	0
13	B1	141	801939	0	0	79640.3	0
14	B2	141	897883	0	0	87180.8	0
15	B3	141	923452	0	0	83916.4	0
16	B4	141	842357	0	0	78989.8	0
17	B5	141	876827	0	0	86210.7	0
18	B6	141	913728	0	0	90118.1	0
19	B7	141	872888	0	0	83985.6	0
20	B8	141	790784	0	0	81488.6	0
21	B9	141	626400	0	0	82661.5	0
22	B10	141	2937.2	0	0	224.494	0
23	B11	141	63187.5	0	0	5088.32	0
24	B12	141	2209.67	0	0	1257.67	0
25	C1	141	958996	0	0	94557.6	0
26	C2	141	915952	0	0	89285.4	0
27	C3	141	1.00442e+06	0	0	96042.9	0
28	C4	141	936738	0	0	89389.6	0
29	C5	141	922146	0	0	89882	0
30	C6	141	974715	0	0	92117	0
31	C7	141	908579	0	0	92177.5	0
32	C8	141	927965	0	0	93254.2	0
33	C9	141	647446	0	0	95710.6	0
34	C10	141	2855.23	0	0	1935.32	0
35	C11	141	15069.8	0	0	2076.71	0
36	C12	141	7495.86	0	0	-18151.5	0
37	D1	141	907816	0	0	99382.2	0
38	D2	141	893583	0	0	96638	0
39	D3	141	815698	0	0	87326.6	0
40	D4	141	945373	0	0	101095	0
41	D5	141	966484	0	0	100317	0
42	D6	141	943075	0	0	100153	0
43	D7	141	940443	0	0	106053	0
44	D8	141	894320	0	0	98211	0
45	D9	141	672682	0	0	127206	0
46	D10	141	7724.2	0	0	416.429	0
47	D11	141	6371.98	0	0	1726.25	0
48	D12	141	5017.95	0	0	1087.25	0
49	E1	141	905354	0	0	107823	0
50	E2	141	924565	0	0	103592	0
51	E3	141	958651	0	0	110407	0
52	E4	141	984479	0	0	109311	0
53	E5	141	1.01311e+06	0	0	113685	0
54	E6	141	1.05546e+06	0	0	119341	0
55	E7	141	1.04296e+06	0	0	125880	0
56	E8	141	998236	0	0	116000	0
57	E9	141	722463	0	0	117828	0
58	E10	141	8088.01	0	0	2222.99	0
59	E11	141	3799.4	0	0	-2338.14	0
60	E12	141	1331.94	0	0	391.468	0
61	F1	141	942265	0	0	115058	0
62	F2	141	918735	0	0	111928	0
63	F3	141	987778	0	0	112751	0
64	F4	141	887074	0	0	105814	0
65	F5	141	1.07046e+06	0	0	128226	0
66	F6	141	1.08436e+06	0	0	130900	0
67	F7	141	1.05103e+06	0	0	127583	0
68	F8	141	959013	0	0	115564	0
69	F9	141	641824	0	0	107796	0
70	F10	141	14222.2	0	0	2789.29	0
71	F11	141	5189.99	0	0	718.571	0
72	F12	141	-624.367	0	0	-1444.53	0
73	G1	141	-472.197	0	0	-135.45	0
74	G2	141	3748.55	0	0	1891.48	0
75	G3	141	27782.3	0	0	1845.1	0
76	G4	141	-4367.39	0	0	-884.449	0
77	G5	141	5776.7	0	0	823.304	0
78	G6	141	662.553	0	0	2781.31	0
79	G7	141	4496.99	0	0	949.453	0
80	G8	141	9414.27	0	0	1624.18	0
81	G9	141	1980.89	0	0	-2219.56	0
82	G10	141	6379.61	0	0	179.665	0
83	G11	141	992.494	0	0	-1720.56	0
84	G12	141	4730.17	0	0	-1076.18	0
85	H1	141	6485.79	0	0	1275.59	0
86	H2	141	4349.73	0	0	302.584	0
87	H3	141	6625.12	0	0	-11.7032	0
88	H4	141	9752.1	0	0	1938.94	0
89	H5	141	4347.5	0	0	-62.7054	0
90	H6	141	-4576.67	0	0	424.453	0
91	H7	141	1612.89	0	0	493.521	0
92	H8	141	4711.15	0	0	-308.988	0
93	H9	141	4258.67	0	0	1302.42	0
94	H10	141	3043.98	0	0	457.775	0
95	H11	141	839.09	0	0	1327.69	0
96	H12	141	-345.337	0	0	2128.54	0
1	A1	142	801499	0	0	88680.7	0
2	A2	142	811932	0	0	81270.8	0
3	A3	142	717271	0	0	67011.7	0
4	A4	142	1.02112e+06	0	0	93414.4	0
5	A5	142	978226	0	0	89186.9	0
6	A6	142	968567	0	0	85681.1	0
7	A7	142	876812	0	0	80299.2	0
8	A8	142	727262	0	0	72064.1	0
9	A9	142	622630	0	0	82910.5	0
10	A10	142	3498.66	0	0	-1768.31	0
11	A11	142	6642.12	0	0	-940.036	0
12	A12	142	-4275.55	0	0	-477.235	0
13	B1	142	796095	0	0	80334.5	0
14	B2	142	890319	0	0	87541.2	0
15	B3	142	916366	0	0	82902.1	0
16	B4	142	837179	0	0	79032.8	0
17	B5	142	871733	0	0	83993.7	0
18	B6	142	907614	0	0	90046.8	0
19	B7	142	866013	0	0	83691.3	0
20	B8	142	785965	0	0	82966.3	0
21	B9	142	621632	0	0	83413.1	0
22	B10	142	4574.44	0	0	225.916	0
23	B11	142	62181.4	0	0	5266.23	0
24	B12	142	2608.09	0	0	1391.33	0
25	C1	142	950474	0	0	94889	0
26	C2	142	910169	0	0	89365.9	0
27	C3	142	995707	0	0	94992.5	0
28	C4	142	931706	0	0	89239.4	0
29	C5	142	915218	0	0	90160	0
30	C6	142	967391	0	0	92390.4	0
31	C7	142	901940	0	0	92325.7	0
32	C8	142	923513	0	0	94562.1	0
33	C9	142	641732	0	0	94968.2	0
34	C10	142	1286.44	0	0	1719.07	0
35	C11	142	13005.9	0	0	3328.9	0
36	C12	142	5049.53	0	0	-18707.9	0
37	D1	142	901547	0	0	100379	0
38	D2	142	887751	0	0	96547.9	0
39	D3	142	809128	0	0	88082.3	0
40	D4	142	940538	0	0	101461	0
41	D5	142	953553	0	0	99730.7	0
42	D6	142	934228	0	0	99932.1	0
43	D7	142	937312	0	0	105587	0
44	D8	142	885910	0	0	99247.4	0
45	D9	142	661581	0	0	128245	0
46	D10	142	9026.41	0	0	1686.78	0
47	D11	142	7322.02	0	0	-908.242	0
48	D12	142	4720	0	0	44.8876	0
49	E1	142	897654	0	0	107550	0
50	E2	142	919426	0	0	103268	0
51	E3	142	950933	0	0	109527	0
52	E4	142	975974	0	0	109210	0
53	E5	142	1.00222e+06	0	0	114716	0
54	E6	142	1.04839e+06	0	0	118683	0
55	E7	142	1034179	0	0	125855	0
56	E8	142	988978	0	0	119206	0
57	E9	142	714867	0	0	117112	0
58	E10	142	8240.21	0	0	1928.37	0
59	E11	142	636.673	0	0	-2112.98	0
60	E12	142	930.24	0	0	-22.4603	0
61	F1	142	934359	0	0	115058	0
62	F2	142	911006	0	0	112907	0
63	F3	142	977937	0	0	113076	0
64	F4	142	881056	0	0	104662	0
65	F5	142	1.05897e+06	0	0	127576	0
66	F6	142	1.07543e+06	0	0	130542	0
67	F7	142	1.04217e+06	0	0	126619	0
68	F8	142	951241	0	0	115832	0
69	F9	142	635925	0	0	106278	0
70	F10	142	13986.2	0	0	2897.15	0
71	F11	142	3807.21	0	0	-436.672	0
72	F12	142	3321.72	0	0	297.769	0
73	G1	142	-151.161	0	0	154.84	0
74	G2	142	3121.76	0	0	1200.71	0
75	G3	142	27033.4	0	0	997.596	0
76	G4	142	-4659.76	0	0	-554.969	0
77	G5	142	3791.68	0	0	396.363	0
78	G6	142	1666.77	0	0	2004.79	0
79	G7	142	3792.59	0	0	1240.73	0
80	G8	142	9344.42	0	0	1237.57	0
81	G9	142	1419.21	0	0	-1533.19	0
82	G10	142	5734.99	0	0	1654.93	0
83	G11	142	263.383	0	0	-1240.23	0
84	G12	142	2759.92	0	0	-98.6002	0
85	H1	142	5682.79	0	0	634.703	0
86	H2	142	4849.46	0	0	667.955	0
87	H3	142	5728	0	0	821.029	0
88	H4	142	11089.5	0	0	879.315	0
89	H5	142	3033.62	0	0	-587.46	0
90	H6	142	-3764.81	0	0	752.462	0
91	H7	142	1565.78	0	0	-671.981	0
92	H8	142	4026.66	0	0	1120.61	0
93	H9	142	2364.12	0	0	754.848	0
94	H10	142	3481.55	0	0	-792.974	0
95	H11	142	1271.01	0	0	1785.8	0
96	H12	142	-1184.18	0	0	2311.85	0
1	A1	143	795238	0	0	88886.4	0
2	A2	143	806295	0	0	82769.6	0
3	A3	143	712268	0	0	66723.4	0
4	A4	143	1.01483e+06	0	0	92822	0
5	A5	143	970684	0	0	88160.1	0
6	A6	143	962172	0	0	85028.3	0
7	A7	143	869214	0	0	80298.7	0
8	A8	143	721641	0	0	72694.5	0
9	A9	143	618168	0	0	82790.3	0
10	A10	143	1888.53	0	0	141.968	0
11	A11	143	6699.43	0	0	-152.154	0
12	A12	143	-4374.98	0	0	37.5763	0
13	B1	143	790613	0	0	80019.4	0
14	B2	143	882563	0	0	87572.6	0
15	B3	143	909160	0	0	82560	0
16	B4	143	829841	0	0	78023.4	0
17	B5	143	864556	0	0	85189	0
18	B6	143	901193	0	0	90435.9	0
19	B7	143	861517	0	0	83643	0
20	B8	143	779374	0	0	82492.2	0
21	B9	143	617354	0	0	83479.2	0
22	B10	143	1709.19	0	0	608.189	0
23	B11	143	61543.8	0	0	4915.56	0
24	B12	143	3166.57	0	0	2081.2	0
25	C1	143	944502	0	0	94713.6	0
26	C2	143	904368	0	0	88032.2	0
27	C3	143	988848	0	0	96135.1	0
28	C4	143	923742	0	0	89924.8	0
29	C5	143	906547	0	0	90180.7	0
30	C6	143	961230	0	0	91753.3	0
31	C7	143	895493	0	0	92291.2	0
32	C8	143	915280	0	0	93438.8	0
33	C9	143	634847	0	0	94239.1	0
34	C10	143	549.294	0	0	1963.81	0
35	C11	143	14114.6	0	0	2159.84	0
36	C12	143	6720.69	0	0	-17776.3	0
37	D1	143	896205	0	0	100203	0
38	D2	143	878079	0	0	97090.2	0
39	D3	143	801432	0	0	88095.3	0
40	D4	143	931418	0	0	100941	0
41	D5	143	947758	0	0	100460	0
42	D6	143	929193	0	0	99424.5	0
43	D7	143	929336	0	0	105756	0
44	D8	143	880199	0	0	98775.3	0
45	D9	143	656185	0	0	125953	0
46	D10	143	6188.7	0	0	2894.68	0
47	D11	143	8624.71	0	0	2127.07	0
48	D12	143	5672.44	0	0	-445.538	0
49	E1	143	891288	0	0	107244	0
50	E2	143	911712	0	0	103774	0
51	E3	143	943325	0	0	109179	0
52	E4	143	967866	0	0	108720	0
53	E5	143	994766	0	0	115065	0
54	E6	143	1.03793e+06	0	0	120387	0
55	E7	143	1.02887e+06	0	0	124768	0
56	E8	143	980130	0	0	117671	0
57	E9	143	708746	0	0	117361	0
58	E10	143	8700.65	0	0	1268.42	0
59	E11	143	2231.38	0	0	-1880.41	0
60	E12	143	1173.53	0	0	1108.49	0
61	F1	143	924811	0	0	115094	0
62	F2	143	901976	0	0	112459	0
63	F3	143	973968	0	0	112905	0
64	F4	143	871028	0	0	103581	0
65	F5	143	1.0536e+06	0	0	127400	0
66	F6	143	1.06901e+06	0	0	129308	0
67	F7	143	1.03391e+06	0	0	126326	0
68	F8	143	942778	0	0	116807	0
69	F9	143	629486	0	0	107901	0
70	F10	143	14776.7	0	0	3001.23	0
71	F11	143	4404.15	0	0	728.167	0
72	F12	143	525.412	0	0	485.715	0
73	G1	143	-1018.43	0	0	140.165	0
74	G2	143	3350.36	0	0	1484.57	0
75	G3	143	28217.8	0	0	1934.58	0
76	G4	143	-5756.15	0	0	39.0876	0
77	G5	143	6820.61	0	0	424.887	0
78	G6	143	412.671	0	0	2692.64	0
79	G7	143	4278.86	0	0	915.183	0
80	G8	143	10367.1	0	0	915.937	0
81	G9	143	1131.83	0	0	-2039.51	0
82	G10	143	4997.1	0	0	281.913	0
83	G11	143	807.113	0	0	-1118.85	0
84	G12	143	3691.82	0	0	-444.795	0
85	H1	143	6288.63	0	0	632.784	0
86	H2	143	4851.18	0	0	593.223	0
87	H3	143	4856.26	0	0	971.227	0
88	H4	143	10449.3	0	0	1467.03	0
89	H5	143	2061	0	0	-1134.46	0
90	H6	143	-4670.53	0	0	740.116	0
91	H7	143	3908.93	0	0	368.793	0
92	H8	143	4585.15	0	0	1055.96	0
93	H9	143	2167.5	0	0	1096.06	0
94	H10	143	3230.15	0	0	497.476	0
95	H11	143	850.427	0	0	1683.82	0
96	H12	143	-2286.14	0	0	1297.05	0
1	A1	144	789766	0	0	88820	0
2	A2	144	803017	0	0	82203.5	0
3	A3	144	705194	0	0	66151.6	0
4	A4	144	1.00763e+06	0	0	94390.2	0
5	A5	144	965166	0	0	89772.3	0
6	A6	144	955180	0	0	85932.1	0
7	A7	144	862678	0	0	80667	0
8	A8	144	715410	0	0	72316.6	0
9	A9	144	608822	0	0	80664.1	0
10	A10	144	670.299	0	0	-796.618	0
11	A11	144	5422.57	0	0	-2214.42	0
12	A12	144	-6137.46	0	0	-1680.24	0
13	B1	144	784153	0	0	79057	0
14	B2	144	876324	0	0	87407.5	0
15	B3	144	903837	0	0	82493.6	0
16	B4	144	822776	0	0	77926.2	0
17	B5	144	858656	0	0	85332.9	0
18	B6	144	894746	0	0	90701.7	0
19	B7	144	854487	0	0	83375.4	0
20	B8	144	775058	0	0	82430.1	0
21	B9	144	613250	0	0	82215.3	0
22	B10	144	3435.84	0	0	1110.16	0
23	B11	144	62322	0	0	3998.19	0
24	B12	144	626.587	0	0	516.338	0
25	C1	144	938503	0	0	93553.1	0
26	C2	144	899020	0	0	87909.9	0
27	C3	144	984328	0	0	95110.5	0
28	C4	144	916451	0	0	90514.3	0
29	C5	144	901808	0	0	89492.1	0
30	C6	144	955276	0	0	93348.3	0
31	C7	144	890188	0	0	91273	0
32	C8	144	909660	0	0	92396	0
33	C9	144	631773	0	0	94411.1	0
34	C10	144	1733.92	0	0	1552.97	0
35	C11	144	14451.6	0	0	2462.98	0
36	C12	144	5562.24	0	0	-18328.6	0
37	D1	144	885256	0	0	99298.6	0
38	D2	144	871045	0	0	96067.1	0
39	D3	144	794983	0	0	87372.5	0
40	D4	144	923166	0	0	101444	0
41	D5	144	939611	0	0	100646	0
42	D6	144	917553	0	0	100608	0
43	D7	144	920268	0	0	106382	0
44	D8	144	869397	0	0	98204.6	0
45	D9	144	650384	0	0	125059	0
46	D10	144	6633.86	0	0	1241.09	0
47	D11	144	9491.9	0	0	1313.54	0
48	D12	144	5704.19	0	0	831.602	0
49	E1	144	884164	0	0	107523	0
50	E2	144	905048	0	0	103305	0
51	E3	144	937768	0	0	109562	0
52	E4	144	960378	0	0	107827	0
53	E5	144	989726	0	0	114007	0
54	E6	144	1.03115e+06	0	0	117646	0
55	E7	144	1.01389e+06	0	0	126043	0
56	E8	144	972564	0	0	117948	0
57	E9	144	700227	0	0	117125	0
58	E10	144	7487.06	0	0	1712.31	0
59	E11	144	710.604	0	0	-2762.51	0
60	E12	144	2082.36	0	0	1506.36	0
61	F1	144	920269	0	0	114634	0
62	F2	144	896835	0	0	112147	0
63	F3	144	963497	0	0	113302	0
64	F4	144	866040	0	0	105332	0
65	F5	144	1.0428e+06	0	0	128605	0
66	F6	144	1.05742e+06	0	0	129665	0
67	F7	144	1.02767e+06	0	0	124418	0
68	F8	144	933049	0	0	115283	0
69	F9	144	625578	0	0	107236	0
70	F10	144	14198.5	0	0	3241.95	0
71	F11	144	5342.08	0	0	452.123	0
72	F12	144	280.758	0	0	-18.4689	0
73	G1	144	32.1283	0	0	389.049	0
74	G2	144	2300.31	0	0	1541.35	0
75	G3	144	27942.5	0	0	1513.31	0
76	G4	144	-4095.96	0	0	-504.511	0
77	G5	144	6457.9	0	0	1212.26	0
78	G6	144	15.6819	0	0	1665.66	0
79	G7	144	3734.03	0	0	2118.16	0
80	G8	144	7201.77	0	0	745.876	0
81	G9	144	3107.13	0	0	-679.542	0
82	G10	144	5488.27	0	0	616.836	0
83	G11	144	1346.84	0	0	-1147.63	0
84	G12	144	2738.97	0	0	-448.298	0
85	H1	144	7458.75	0	0	1342.95	0
86	H2	144	4019.69	0	0	719.451	0
87	H3	144	5233.88	0	0	627.721	0
88	H4	144	10450.9	0	0	2146.62	0
89	H5	144	1667.65	0	0	-395.056	0
90	H6	144	-5354.64	0	0	485.704	0
91	H7	144	693.372	0	0	133.341	0
92	H8	144	6199.81	0	0	222.86	0
93	H9	144	3394.8	0	0	1526.82	0
94	H10	144	3004.25	0	0	-288.365	0
95	H11	144	2644.1	0	0	1669.39	0
96	H12	144	-1980.7	0	0	857.608	0
1	A1	145	786082	0	0	89187.5	0
2	A2	145	795004	0	0	82004.9	0
3	A3	145	700358	0	0	66270.7	0
4	A4	145	999952	0	0	92875.1	0
5	A5	145	958603	0	0	89160.5	0
6	A6	145	949954	0	0	85947.2	0
7	A7	145	856225	0	0	80624.3	0
8	A8	145	710215	0	0	72326.7	0
9	A9	145	605291	0	0	81881.8	0
10	A10	145	2388.26	0	0	305.703	0
11	A11	145	5985.35	0	0	-262.658	0
12	A12	145	-4361.88	0	0	-623.981	0
13	B1	145	779290	0	0	79754.4	0
14	B2	145	869893	0	0	87338.4	0
15	B3	145	897928	0	0	81665.7	0
16	B4	145	818196	0	0	78035.1	0
17	B5	145	850166	0	0	83853.2	0
18	B6	145	886545	0	0	89924.6	0
19	B7	145	849406	0	0	83352.7	0
20	B8	145	768228	0	0	82490.1	0
21	B9	145	606822	0	0	82754.1	0
22	B10	145	1604.31	0	0	1174.53	0
23	B11	145	63269.3	0	0	4377.09	0
24	B12	145	1146.96	0	0	1111.49	0
25	C1	145	931158	0	0	93867.4	0
26	C2	145	889589	0	0	88419.9	0
27	C3	145	973906	0	0	95963.9	0
28	C4	145	909219	0	0	90308.9	0
29	C5	145	896318	0	0	90476.5	0
30	C6	145	944968	0	0	92675.7	0
31	C7	145	882352	0	0	91314.5	0
32	C8	145	899841	0	0	93246.8	0
33	C9	145	623072	0	0	94264.4	0
34	C10	145	2700.7	0	0	2433.4	0
35	C11	145	12458.9	0	0	3204.88	0
36	C12	145	4809.51	0	0	-19199.3	0
37	D1	145	879206	0	0	99710.2	0
38	D2	145	865572	0	0	95681.3	0
39	D3	145	788340	0	0	87453.2	0
40	D4	145	916077	0	0	101991	0
41	D5	145	931937	0	0	100399	0
42	D6	145	912372	0	0	101201	0
43	D7	145	913676	0	0	105525	0
44	D8	145	865044	0	0	98090.3	0
45	D9	145	641689	0	0	128064	0
46	D10	145	6982.99	0	0	1663.22	0
47	D11	145	7507.95	0	0	1639.5	0
48	D12	145	5362.68	0	0	10.2345	0
49	E1	145	875162	0	0	107232	0
50	E2	145	893671	0	0	103138	0
51	E3	145	925029	0	0	109617	0
52	E4	145	952579	0	0	109321	0
53	E5	145	978497	0	0	114820	0
54	E6	145	1.02137e+06	0	0	119197	0
55	E7	145	1.00741e+06	0	0	123674	0
56	E8	145	963094	0	0	117142	0
57	E9	145	692260	0	0	118575	0
58	E10	145	9143.86	0	0	2173.38	0
59	E11	145	2674.87	0	0	-2923.13	0
60	E12	145	2240.74	0	0	1002.62	0
61	F1	145	911069	0	0	114306	0
62	F2	145	887374	0	0	113062	0
63	F3	145	954948	0	0	112478	0
64	F4	145	856013	0	0	104176	0
65	F5	145	1.0344e+06	0	0	129296	0
66	F6	145	1.04648e+06	0	0	131947	0
67	F7	145	1.01703e+06	0	0	123834	0
68	F8	145	924310	0	0	114886	0
69	F9	145	617909	0	0	107404	0
70	F10	145	16453.7	0	0	3801.19	0
71	F11	145	4480.18	0	0	-239.792	0
72	F12	145	-186.219	0	0	-1744.34	0
73	G1	145	-394.047	0	0	426.232	0
74	G2	145	3196.18	0	0	1059.66	0
75	G3	145	27148.5	0	0	1309.34	0
76	G4	145	-4278.69	0	0	-161.947	0
77	G5	145	6847.88	0	0	-201.175	0
78	G6	145	-1137.11	0	0	2029.06	0
79	G7	145	4247.47	0	0	486.479	0
80	G8	145	10041.8	0	0	1722.7	0
81	G9	145	983.175	0	0	-1211.86	0
82	G10	145	5763.86	0	0	569.129	0
83	G11	145	456.274	0	0	-18.9922	0
84	G12	145	2263.33	0	0	972.026	0
85	H1	145	5139.34	0	0	654.45	0
86	H2	145	3713.6	0	0	1273.03	0
87	H3	145	5480.42	0	0	263.12	0
88	H4	145	8280.9	0	0	1322.23	0
89	H5	145	1724.38	0	0	20.5312	0
90	H6	145	-6695.73	0	0	800.41	0
91	H7	145	427.237	0	0	320.399	0
92	H8	145	5582.63	0	0	821.748	0
93	H9	145	2678.91	0	0	1536.69	0
94	H10	145	1698.17	0	0	1546.8	0
95	H11	145	2723.36	0	0	1613.01	0
96	H12	145	-1700.58	0	0	2478.62	0
1	A1	146	778902	0	0	88572.4	0
2	A2	146	789786	0	0	82162.8	0
3	A3	146	696312	0	0	65495.1	0
4	A4	146	991117	0	0	92009	0
5	A5	146	949468	0	0	88689.5	0
6	A6	146	941505	0	0	84936.9	0
7	A7	146	852415	0	0	80372.6	0
8	A8	146	706192	0	0	72423.8	0
9	A9	146	598611	0	0	81602.1	0
10	A10	146	2010.5	0	0	-1007.46	0
11	A11	146	5281.17	0	0	-1124.05	0
12	A12	146	-5015.22	0	0	-1175.01	0
13	B1	146	770307	0	0	80348.4	0
14	B2	146	865737	0	0	87659.3	0
15	B3	146	891044	0	0	83059.9	0
16	B4	146	811554	0	0	77753.6	0
17	B5	146	845956	0	0	83886.1	0
18	B6	146	880454	0	0	90153.9	0
19	B7	146	842153	0	0	81922.1	0
20	B8	146	761630	0	0	80881.7	0
21	B9	146	602435	0	0	81705.8	0
22	B10	146	3728.55	0	0	375.548	0
23	B11	146	62915.8	0	0	4549.42	0
24	B12	146	2206.47	0	0	-53.0547	0
25	C1	146	922370	0	0	94375.8	0
26	C2	146	884622	0	0	88413.2	0
27	C3	146	969188	0	0	95768.4	0
28	C4	146	903679	0	0	90330.2	0
29	C5	146	885667	0	0	90352.9	0
30	C6	146	938285	0	0	92041.3	0
31	C7	146	875068	0	0	92106.2	0
32	C8	146	892369	0	0	93560.6	0
33	C9	146	620380	0	0	92458.9	0
34	C10	146	3697.59	0	0	1172.75	0
35	C11	146	14236.1	0	0	2292.63	0
36	C12	146	7407.97	0	0	-16863.9	0
37	D1	146	871120	0	0	100291	0
38	D2	146	855777	0	0	95813.3	0
39	D3	146	779862	0	0	87946.2	0
40	D4	146	906899	0	0	101298	0
41	D5	146	923974	0	0	99967.8	0
42	D6	146	903592	0	0	99530.4	0
43	D7	146	906459	0	0	106123	0
44	D8	146	854238	0	0	98544.8	0
45	D9	146	632343	0	0	126655	0
46	D10	146	6416.48	0	0	1305.63	0
47	D11	146	7838.91	0	0	1619.13	0
48	D12	146	2808.38	0	0	1029.78	0
49	E1	146	868053	0	0	107140	0
50	E2	146	887263	0	0	102792	0
51	E3	146	918569	0	0	110020	0
52	E4	146	943646	0	0	108366	0
53	E5	146	970849	0	0	115037	0
54	E6	146	1.01174e+06	0	0	118120	0
55	E7	146	994480	0	0	125288	0
56	E8	146	956368	0	0	117575	0
57	E9	146	685388	0	0	117092	0
58	E10	146	8277.66	0	0	1046.62	0
59	E11	146	3845.76	0	0	-614.159	0
60	E12	146	1399.45	0	0	-27.9699	0
61	F1	146	901362	0	0	115078	0
62	F2	146	877795	0	0	112268	0
63	F3	146	946596	0	0	112628	0
64	F4	146	849190	0	0	104505	0
65	F5	146	1.02339e+06	0	0	128515	0
66	F6	146	1.03659e+06	0	0	130408	0
67	F7	146	1.00993e+06	0	0	125141	0
68	F8	146	917332	0	0	113819	0
69	F9	146	610529	0	0	106651	0
70	F10	146	13706.9	0	0	3267.34	0
71	F11	146	4643.23	0	0	930.22	0
72	F12	146	1448.65	0	0	-231.665	0
73	G1	146	-816.74	0	0	873.8	0
74	G2	146	2833.04	0	0	786.224	0
75	G3	146	26674	0	0	3122.13	0
76	G4	146	-3866.66	0	0	-441.078	0
77	G5	146	5532.5	0	0	509.023	0
78	G6	146	809.262	0	0	2271.3	0
79	G7	146	3453.83	0	0	1531.35	0
80	G8	146	11171.9	0	0	2136.06	0
81	G9	146	2529.82	0	0	-1396.61	0
82	G10	146	4607.27	0	0	1514.91	0
83	G11	146	-676.12	0	0	218.055	0
84	G12	146	1625.86	0	0	-408.843	0
85	H1	146	5770.14	0	0	812.696	0
86	H2	146	5845.38	0	0	762.789	0
87	H3	146	5390.58	0	0	660.13	0
88	H4	146	9840.11	0	0	240.545	0
89	H5	146	3179.76	0	0	-523.833	0
90	H6	146	-4384.13	0	0	163.966	0
91	H7	146	2172.99	0	0	769.266	0
92	H8	146	5463.56	0	0	229.712	0
93	H9	146	1782.51	0	0	77.608	0
94	H10	146	2174.3	0	0	199.151	0
95	H11	146	2091.73	0	0	1189.51	0
96	H12	146	-654.222	0	0	1538.51	0
1	A1	147	775219	0	0	88762.1	0
2	A2	147	785146	0	0	81333.3	0
3	A3	147	690850	0	0	66125.3	0
4	A4	147	984700	0	0	92895.9	0
5	A5	147	943805	0	0	88853.2	0
6	A6	147	935792	0	0	85411.7	0
7	A7	147	842389	0	0	79419.7	0
8	A8	147	699154	0	0	72803.1	0
9	A9	147	593330	0	0	82282.6	0
10	A10	147	5471.46	0	0	-2125.12	0
11	A11	147	6328.19	0	0	-546.055	0
12	A12	147	-3543.32	0	0	-1591.76	0
13	B1	147	766177	0	0	79680.4	0
14	B2	147	856577	0	0	88108.1	0
15	B3	147	884934	0	0	82772.4	0
16	B4	147	804527	0	0	77905.9	0
17	B5	147	837118	0	0	84325.5	0
18	B6	147	872675	0	0	90034.5	0
19	B7	147	833755	0	0	83312.5	0
20	B8	147	755542	0	0	82145.4	0
21	B9	147	595044	0	0	82363.7	0
22	B10	147	2530.92	0	0	544.551	0
23	B11	147	62793.4	0	0	4932.6	0
24	B12	147	1345.21	0	0	666.801	0
25	C1	147	916217	0	0	93546.5	0
26	C2	147	876381	0	0	88871.2	0
27	C3	147	960858	0	0	95014.2	0
28	C4	147	897952	0	0	88896.8	0
29	C5	147	881253	0	0	89417.8	0
30	C6	147	931391	0	0	92712.2	0
31	C7	147	870112	0	0	91608.2	0
32	C8	147	886583	0	0	91355.6	0
33	C9	147	613707	0	0	94080.4	0
34	C10	147	2010.5	0	0	1989.43	0
35	C11	147	14125.1	0	0	2110.56	0
36	C12	147	5188.31	0	0	-16796.9	0
37	D1	147	860890	0	0	99309.6	0
38	D2	147	849260	0	0	95558.5	0
39	D3	147	772605	0	0	87009.7	0
40	D4	147	898150	0	0	100663	0
41	D5	147	914838	0	0	100561	0
42	D6	147	893535	0	0	99352	0
43	D7	147	898484	0	0	105823	0
44	D8	147	846258	0	0	97843.2	0
45	D9	147	622244	0	0	126298	0
46	D10	147	6731.1	0	0	1381.93	0
47	D11	147	7572.33	0	0	722.156	0
48	D12	147	4683.44	0	0	2033.41	0
49	E1	147	860327	0	0	106168	0
50	E2	147	877645	0	0	102894	0
51	E3	147	910821	0	0	109307	0
52	E4	147	935022	0	0	108462	0
53	E5	147	962449	0	0	112551	0
54	E6	147	1.00117e+06	0	0	118828	0
55	E7	147	990761	0	0	125152	0
56	E8	147	942161	0	0	116581	0
57	E9	147	680922	0	0	117397	0
58	E10	147	8610.69	0	0	2317.08	0
59	E11	147	2134.84	0	0	-3277.58	0
60	E12	147	4333.25	0	0	-431.395	0
61	F1	147	891958	0	0	114835	0
62	F2	147	869103	0	0	111319	0
63	F3	147	935000	0	0	112635	0
64	F4	147	840065	0	0	103329	0
65	F5	147	1014097	0	0	126888	0
66	F6	147	1.02983e+06	0	0	129835	0
67	F7	147	998013	0	0	125174	0
68	F8	147	908714	0	0	115418	0
69	F9	147	602589	0	0	106617	0
70	F10	147	15759.4	0	0	3698.39	0
71	F11	147	2878	0	0	702.509	0
72	F12	147	1212.78	0	0	164.004	0
73	G1	147	-44.9543	0	0	324.229	0
74	G2	147	2642.4	0	0	1362.01	0
75	G3	147	25769.7	0	0	2783.53	0
76	G4	147	-7238.78	0	0	223.501	0
77	G5	147	5811.5	0	0	743.47	0
78	G6	147	1930.67	0	0	872.362	0
79	G7	147	3078.6	0	0	818.513	0
80	G8	147	11015.2	0	0	1574.46	0
81	G9	147	1825.72	0	0	-1034.48	0
82	G10	147	3831.45	0	0	465.668	0
83	G11	147	437.531	0	0	-958.18	0
84	G12	147	647.109	0	0	-237.444	0
85	H1	147	6925.97	0	0	996.367	0
86	H2	147	3472.65	0	0	1453.99	0
87	H3	147	6943.86	0	0	-316.377	0
88	H4	147	8740.61	0	0	1458.15	0
89	H5	147	3400.94	0	0	-1455.93	0
90	H6	147	-6263.05	0	0	144.853	0
91	H7	147	2355	0	0	225.789	0
92	H8	147	6788.19	0	0	-701.101	0
93	H9	147	1996.56	0	0	377.526	0
94	H10	147	2858.32	0	0	-1309.78	0
95	H11	147	728.996	0	0	969.957	0
96	H12	147	-2371.11	0	0	1400.8	0
1	A1	148	769316	0	0	88607.9	0
2	A2	148	780048	0	0	80749.4	0
3	A3	148	686333	0	0	66339.9	0
4	A4	148	977169	0	0	92506.8	0
5	A5	148	937243	0	0	88089.9	0
6	A6	148	927290	0	0	84846.6	0
7	A7	148	837359	0	0	79661.1	0
8	A8	148	693580	0	0	72562.3	0
9	A9	148	585025	0	0	82608	0
10	A10	148	1645.07	0	0	-656.993	0
11	A11	148	6478.97	0	0	629.543	0
12	A12	148	-4567.68	0	0	-831.252	0
13	B1	148	761664	0	0	79981.3	0
14	B2	148	853458	0	0	87655.1	0
15	B3	148	875824	0	0	82799.1	0
16	B4	148	799171	0	0	77555.4	0
17	B5	148	832816	0	0	84925.9	0
18	B6	148	866817	0	0	89336.7	0
19	B7	148	828720	0	0	82096.2	0
20	B8	148	752306	0	0	81987.8	0
21	B9	148	590670	0	0	82979.3	0
22	B10	148	3845.17	0	0	2006.49	0
23	B11	148	62399.9	0	0	5137.19	0
24	B12	148	1613.17	0	0	930.726	0
25	C1	148	910855	0	0	93965.7	0
26	C2	148	870055	0	0	89269.3	0
27	C3	148	952438	0	0	95253.5	0
28	C4	148	890512	0	0	89718	0
29	C5	148	876857	0	0	90019.3	0
30	C6	148	925227	0	0	93111.4	0
31	C7	148	863284	0	0	91848.7	0
32	C8	148	881896	0	0	92267.3	0
33	C9	148	608337	0	0	93575.9	0
34	C10	148	1209.27	0	0	1888.27	0
35	C11	148	14027.3	0	0	2855.01	0
36	C12	148	6406.84	0	0	-17194.7	0
37	D1	148	856248	0	0	98854.3	0
38	D2	148	839858	0	0	95567	0
39	D3	148	767344	0	0	87360.1	0
40	D4	148	887766	0	0	100679	0
41	D5	148	906199	0	0	99199.1	0
42	D6	148	888785	0	0	99115.7	0
43	D7	148	887425	0	0	105452	0
44	D8	148	837250	0	0	97804.3	0
45	D9	148	613388	0	0	127551	0
46	D10	148	7611.63	0	0	2401.7	0
47	D11	148	7710.05	0	0	45.8832	0
48	D12	148	2630.39	0	0	1102.17	0
49	E1	148	851269	0	0	106627	0
50	E2	148	870362	0	0	102991	0
51	E3	148	901564	0	0	109611	0
52	E4	148	927398	0	0	108668	0
53	E5	148	951719	0	0	112808	0
54	E6	148	990836	0	0	118574	0
55	E7	148	979159	0	0	124271	0
56	E8	148	932097	0	0	117143	0
57	E9	148	668255	0	0	116363	0
58	E10	148	7996.39	0	0	1851.2	0
59	E11	148	2198.05	0	0	-2494.16	0
60	E12	148	3037.91	0	0	414.216	0
61	F1	148	883049	0	0	113831	0
62	F2	148	861010	0	0	112162	0
63	F3	148	927249	0	0	111922	0
64	F4	148	832861	0	0	104973	0
65	F5	148	1.00424e+06	0	0	127043	0
66	F6	148	1.01769e+06	0	0	129791	0
67	F7	148	989955	0	0	124200	0
68	F8	148	899250	0	0	114666	0
69	F9	148	594038	0	0	105933	0
70	F10	148	14866.6	0	0	2708.99	0
71	F11	148	3060	0	0	1632.77	0
72	F12	148	-666.587	0	0	1160.95	0
73	G1	148	-1382.7	0	0	230.87	0
74	G2	148	4259.58	0	0	1242.11	0
75	G3	148	28333.4	0	0	2044.96	0
76	G4	148	-3813.44	0	0	-186.644	0
77	G5	148	6469.13	0	0	1529.3	0
78	G6	148	1242.1	0	0	2405.46	0
79	G7	148	1212.21	0	0	1446.97	0
80	G8	148	11389.7	0	0	1168.27	0
81	G9	148	1123.92	0	0	-2518.61	0
82	G10	148	5602.31	0	0	2174.8	0
83	G11	148	-612.505	0	0	-1202.27	0
84	G12	148	912.682	0	0	-1462.58	0
85	H1	148	6966.05	0	0	743.363	0
86	H2	148	4824.77	0	0	1075.94	0
87	H3	148	5258.04	0	0	68.8528	0
88	H4	148	10554.9	0	0	1653.56	0
89	H5	148	2483.23	0	0	-1327.6	0
90	H6	148	-7165.35	0	0	788.444	0
91	H7	148	244.777	0	0	-855.594	0
92	H8	148	5956.27	0	0	564.198	0
93	H9	148	2876.51	0	0	258.967	0
94	H10	148	1152.88	0	0	-1522.57	0
95	H11	148	1.0777	0	0	163.012	0
96	H12	148	-3499.72	0	0	836.085	0
1	A1	149	764412	0	0	88903.2	0
2	A2	149	772153	0	0	81882.9	0
3	A3	149	680416	0	0	65520.7	0
4	A4	149	967366	0	0	91905.2	0
5	A5	149	931425	0	0	88665.5	0
6	A6	149	919586	0	0	85846.5	0
7	A7	149	831708	0	0	79295.5	0
8	A8	149	690624	0	0	72662	0
9	A9	149	581374	0	0	81049.5	0
10	A10	149	1739.07	0	0	-1026.2	0
11	A11	149	6322.09	0	0	-419.176	0
12	A12	149	-2908.79	0	0	-768.483	0
13	B1	149	755705	0	0	79341.3	0
14	B2	149	847233	0	0	87075.9	0
15	B3	149	869446	0	0	82333.7	0
16	B4	149	793384	0	0	77686	0
17	B5	149	826212	0	0	84277.5	0
18	B6	149	861284	0	0	89612.6	0
19	B7	149	820489	0	0	83046.9	0
20	B8	149	744250	0	0	81964.9	0
21	B9	149	585878	0	0	82788.2	0
22	B10	149	2923.77	0	0	853.541	0
23	B11	149	60907	0	0	3718.03	0
24	B12	149	2191.61	0	0	279.555	0
25	C1	149	902889	0	0	94507.8	0
26	C2	149	864743	0	0	88226.7	0
27	C3	149	946859	0	0	95310.7	0
28	C4	149	884071	0	0	89463.5	0
29	C5	149	867815	0	0	88750.1	0
30	C6	149	918105	0	0	91683.8	0
31	C7	149	853537	0	0	91641.2	0
32	C8	149	872526	0	0	93762.4	0
33	C9	149	600891	0	0	94329.4	0
34	C10	149	405.818	0	0	1479.15	0
35	C11	149	13696.3	0	0	1293.9	0
36	C12	149	6703.92	0	0	-18589.8	0
37	D1	149	844640	0	0	99542.2	0
38	D2	149	830057	0	0	95529.4	0
39	D3	149	756931	0	0	86492.1	0
40	D4	149	881883	0	0	101133	0
41	D5	149	894992	0	0	99760.4	0
42	D6	149	878083	0	0	99457.5	0
43	D7	149	877038	0	0	104713	0
44	D8	149	830211	0	0	98106.1	0
45	D9	149	602673	0	0	126899	0
46	D10	149	7544.7	0	0	2702.01	0
47	D11	149	6881.59	0	0	2017.62	0
48	D12	149	2840.84	0	0	932.327	0
49	E1	149	842849	0	0	106905	0
50	E2	149	859351	0	0	102981	0
51	E3	149	888992	0	0	109537	0
52	E4	149	914592	0	0	107571	0
53	E5	149	939861	0	0	112340	0
54	E6	149	981806	0	0	118777	0
55	E7	149	968790	0	0	125225	0
56	E8	149	925871	0	0	116218	0
57	E9	149	662426	0	0	116802	0
58	E10	149	8740.29	0	0	2368.95	0
59	E11	149	1959.11	0	0	-2797.15	0
60	E12	149	1624.15	0	0	9.13363	0
61	F1	149	874675	0	0	113874	0
62	F2	149	850169	0	0	112081	0
63	F3	149	915542	0	0	112373	0
64	F4	149	821224	0	0	104988	0
65	F5	149	994444	0	0	126473	0
66	F6	149	1005308	0	0	130311	0
67	F7	149	978550	0	0	124578	0
68	F8	149	891351	0	0	113372	0
69	F9	149	586390	0	0	107566	0
70	F10	149	14991	0	0	1159.95	0
71	F11	149	4996.74	0	0	-545.291	0
72	F12	149	-865.28	0	0	474.415	0
73	G1	149	-653.305	0	0	8.55593	0
74	G2	149	3021.44	0	0	1641.16	0
75	G3	149	26554.5	0	0	2216.1	0
76	G4	149	-4756.25	0	0	-460.955	0
77	G5	149	4134.94	0	0	357.872	0
78	G6	149	-709.442	0	0	2173.74	0
79	G7	149	2982	0	0	421.483	0
80	G8	149	9780.62	0	0	998.669	0
81	G9	149	2471.82	0	0	-1144.16	0
82	G10	149	5752.59	0	0	487.161	0
83	G11	149	1350.25	0	0	-1246.9	0
84	G12	149	888.338	0	0	714.539	0
85	H1	149	5874.63	0	0	911.691	0
86	H2	149	3419.23	0	0	556.857	0
87	H3	149	3988.02	0	0	358.415	0
88	H4	149	9990.64	0	0	2068.6	0
89	H5	149	1636.89	0	0	-102.57	0
90	H6	149	-6749.1	0	0	82.3307	0
91	H7	149	1536.29	0	0	-628.507	0
92	H8	149	4605.54	0	0	880.822	0
93	H9	149	3480.09	0	0	527.017	0
94	H10	149	2978.13	0	0	-111.171	0
95	H11	149	1753.39	0	0	1238.59	0
96	H12	149	-3294.72	0	0	2104.94	0
1	A1	150	755075	0	0	88351.2	0
2	A2	150	766768	0	0	81048.6	0
3	A3	150	677169	0	0	65552.7	0
4	A4	150	962428	0	0	92316	0
5	A5	150	922148	0	0	88335.3	0
6	A6	150	915476	0	0	85611.7	0
7	A7	150	824297	0	0	80253.8	0
8	A8	150	686210	0	0	72001.3	0
9	A9	150	573386	0	0	81067.1	0
10	A10	150	2130.26	0	0	-754.28	0
11	A11	150	6404.36	0	0	-1206.88	0
12	A12	150	-5195.32	0	0	-1111.02	0
13	B1	150	749328	0	0	80545.4	0
14	B2	150	838678	0	0	86988.5	0
15	B3	150	863185	0	0	81949.4	0
16	B4	150	786648	0	0	77820.9	0
17	B5	150	820455	0	0	84469.1	0
18	B6	150	851360	0	0	88910.2	0
19	B7	150	815727	0	0	83466.3	0
20	B8	150	739272	0	0	81623.7	0
21	B9	150	579622	0	0	81262.1	0
22	B10	150	3348.26	0	0	941.221	0
23	B11	150	63162.7	0	0	4676.43	0
24	B12	150	2290.68	0	0	1286.8	0
25	C1	150	896186	0	0	93789.4	0
26	C2	150	856251	0	0	88955.6	0
27	C3	150	940323	0	0	94910.1	0
28	C4	150	875985	0	0	89066.3	0
29	C5	150	860727	0	0	90434.8	0
30	C6	150	910778	0	0	91586.9	0
31	C7	150	848296	0	0	91612.1	0
32	C8	150	867502	0	0	92655.8	0
33	C9	150	595326	0	0	94101.2	0
34	C10	150	194.415	0	0	2954.77	0
35	C11	150	13898.5	0	0	1112.32	0
36	C12	150	3781.64	0	0	-16593.8	0
37	D1	150	833472	0	0	99010.3	0
38	D2	150	819411	0	0	94843.6	0
39	D3	150	750165	0	0	87451.6	0
40	D4	150	870670	0	0	100778	0
41	D5	150	886317	0	0	98838.1	0
42	D6	150	868280	0	0	97758.1	0
43	D7	150	868828	0	0	105051	0
44	D8	150	820008	0	0	96623.5	0
45	D9	150	588315	0	0	125305	0
46	D10	150	8064.24	0	0	1799.69	0
47	D11	150	8549.15	0	0	733.429	0
48	D12	150	4345.88	0	0	1657.91	0
49	E1	150	830580	0	0	106342	0
50	E2	150	848933	0	0	102846	0
51	E3	150	880470	0	0	108409	0
52	E4	150	903752	0	0	108212	0
53	E5	150	931912	0	0	113129	0
54	E6	150	971816	0	0	117742	0
55	E7	150	956456	0	0	124060	0
56	E8	150	915890	0	0	115239	0
57	E9	150	651749	0	0	115676	0
58	E10	150	7311.67	0	0	918.367	0
59	E11	150	2012.25	0	0	-1360.63	0
60	E12	150	3658.24	0	0	-1164.04	0
61	F1	150	861742	0	0	114513	0
62	F2	150	840633	0	0	111453	0
63	F3	150	906382	0	0	112242	0
64	F4	150	813568	0	0	102656	0
65	F5	150	982143	0	0	127027	0
66	F6	150	996490	0	0	129413	0
67	F7	150	967162	0	0	124229	0
68	F8	150	879244	0	0	115257	0
69	F9	150	575595	0	0	105774	0
70	F10	150	14101.3	0	0	3486.67	0
71	F11	150	5182.3	0	0	777.022	0
72	F12	150	-1057.36	0	0	-1109.72	0
73	G1	150	-997.476	0	0	447.13	0
74	G2	150	1692.26	0	0	1167.91	0
75	G3	150	25185.3	0	0	2529.82	0
76	G4	150	-7280.44	0	0	1029.44	0
77	G5	150	6834.89	0	0	742.526	0
78	G6	150	1725.58	0	0	2067.47	0
79	G7	150	1905.47	0	0	1374.38	0
80	G8	150	10734	0	0	1728.12	0
81	G9	150	1148.41	0	0	-2166.61	0
82	G10	150	5180.37	0	0	710.45	0
83	G11	150	-1666.67	0	0	-818.322	0
84	G12	150	2053.49	0	0	-1744.11	0
85	H1	150	6072.66	0	0	975.877	0
86	H2	150	4094.28	0	0	995.645	0
87	H3	150	4936.61	0	0	1071.13	0
88	H4	150	9035.63	0	0	2387.52	0
89	H5	150	2235.29	0	0	-244.353	0
90	H6	150	-5699.01	0	0	913.29	0
91	H7	150	2171.78	0	0	155.834	0
92	H8	150	3285.34	0	0	766.316	0
93	H9	150	3388.9	0	0	1575.81	0
94	H10	150	1556.46	0	0	-407.724	0
95	H11	150	1890.87	0	0	709.525	0
96	H12	150	-476.079	0	0	663.222	0
1	A1	151	749798	0	0	89001	0
2	A2	151	760329	0	0	81712.2	0
3	A3	151	671488	0	0	65662.4	0
4	A4	151	957114	0	0	91740.9	0
5	A5	151	915830	0	0	88145.9	0
6	A6	151	910953	0	0	84279.2	0
7	A7	151	819678	0	0	81147.4	0
8	A8	151	678582	0	0	71581.2	0
9	A9	151	567463	0	0	81104.7	0
10	A10	151	525.502	0	0	-691.796	0
11	A11	151	8396.95	0	0	-494.57	0
12	A12	151	-3283.48	0	0	-770.95	0
13	B1	151	745973	0	0	79097	0
14	B2	151	831394	0	0	87455.5	0
15	B3	151	856773	0	0	82479.6	0
16	B4	151	781556	0	0	78335.6	0
17	B5	151	813633	0	0	83500.9	0
18	B6	151	846938	0	0	90194.2	0
19	B7	151	809811	0	0	82440.9	0
20	B8	151	734123	0	0	81531.4	0
21	B9	151	576809	0	0	82397	0
22	B10	151	1784.47	0	0	2320.15	0
23	B11	151	60698.2	0	0	4219.18	0
24	B12	151	-905.173	0	0	218.08	0
25	C1	151	891394	0	0	92652	0
26	C2	151	851857	0	0	87812.8	0
27	C3	151	932669	0	0	95192.2	0
28	C4	151	872235	0	0	89918.9	0
29	C5	151	855693	0	0	89284.8	0
30	C6	151	904130	0	0	91382.4	0
31	C7	151	841722	0	0	91844.8	0
32	C8	151	862975	0	0	92350.5	0
33	C9	151	590102	0	0	95121.9	0
34	C10	151	-145.751	0	0	2293.01	0
35	C11	151	11182.3	0	0	2698.51	0
36	C12	151	7017.09	0	0	-19024.2	0
37	D1	151	828123	0	0	99266.9	0
38	D2	151	810983	0	0	95039.3	0
39	D3	151	739224	0	0	86771.9	0
40	D4	151	858902	0	0	100356	0
41	D5	151	875062	0	0	99190.4	0
42	D6	151	857631	0	0	98670.9	0
43	D7	151	855950	0	0	105531	0
44	D8	151	808016	0	0	97738	0
45	D9	151	578703	0	0	124616	0
46	D10	151	7039.55	0	0	1387.15	0
47	D11	151	6508.67	0	0	2199.38	0
48	D12	151	2149.14	0	0	-98.7833	0
49	E1	151	820818	0	0	106470	0
50	E2	151	840117	0	0	102888	0
51	E3	151	870889	0	0	108619	0
52	E4	151	895212	0	0	107502	0
53	E5	151	922435	0	0	111889	0
54	E6	151	957786	0	0	119383	0
55	E7	151	945439	0	0	125234	0
56	E8	151	903972	0	0	115383	0
57	E9	151	644499	0	0	115593	0
58	E10	151	8930.08	0	0	1408.18	0
59	E11	151	56.6063	0	0	-2911.97	0
60	E12	151	4956.45	0	0	-437.335	0
61	F1	151	852189	0	0	113429	0
62	F2	151	831393	0	0	111228	0
63	F3	151	893333	0	0	112195	0
64	F4	151	804804	0	0	103606	0
65	F5	151	970495	0	0	127710	0
66	F6	151	985248	0	0	130063	0
67	F7	151	955117	0	0	125149	0
68	F8	151	866703	0	0	114858	0
69	F9	151	568051	0	0	106176	0
70	F10	151	15013.8	0	0	3751.27	0
71	F11	151	3775.39	0	0	-871.087	0
72	F12	151	-716.014	0	0	1140.46	0
73	G1	151	-988.702	0	0	682.805	0
74	G2	151	2667.04	0	0	1853.45	0
75	G3	151	27410.7	0	0	2699.37	0
76	G4	151	-5600.87	0	0	-809.858	0
77	G5	151	6130.32	0	0	1045.65	0
78	G6	151	-1631.05	0	0	2548.46	0
79	G7	151	3016.73	0	0	1835.85	0
80	G8	151	10593.3	0	0	2298.15	0
81	G9	151	363.78	0	0	-1559.64	0
82	G10	151	5610.75	0	0	1111.34	0
83	G11	151	-160.845	0	0	-1633.99	0
84	G12	151	1988.62	0	0	569.894	0
85	H1	151	6152.57	0	0	990.884	0
86	H2	151	5626.96	0	0	906.136	0
87	H3	151	4288.49	0	0	432.774	0
88	H4	151	8788.39	0	0	1492.98	0
89	H5	151	294.448	0	0	-1033.4	0
90	H6	151	-3544.87	0	0	912.663	0
91	H7	151	1154.54	0	0	-21.4533	0
92	H8	151	4646.34	0	0	1376.23	0
93	H9	151	1390.42	0	0	-190.393	0
94	H10	151	2616.11	0	0	-272.916	0
95	H11	151	172.774	0	0	1058.96	0
96	H12	151	-1694.77	0	0	1578.44	0
1	A1	152	745383	0	0	88714.8	0
2	A2	152	755480	0	0	80604.9	0
3	A3	152	667068	0	0	65686.9	0
4	A4	152	947646	0	0	92688.4	0
5	A5	152	909254	0	0	89344.6	0
6	A6	152	900451	0	0	84040.3	0
7	A7	152	813872	0	0	79517.4	0
8	A8	152	673893	0	0	71823.9	0
9	A9	152	564442	0	0	80783.4	0
10	A10	152	3214.4	0	0	-221.068	0
11	A11	152	4476.65	0	0	511.485	0
12	A12	152	-5448.86	0	0	-1477.03	0
13	B1	152	738790	0	0	79170.7	0
14	B2	152	825887	0	0	87963.4	0
15	B3	152	850937	0	0	82547.7	0
16	B4	152	776365	0	0	77499.3	0
17	B5	152	809011	0	0	84312.6	0
18	B6	152	838823	0	0	88993.2	0
19	B7	152	803213	0	0	81885.4	0
20	B8	152	728097	0	0	82545.6	0
21	B9	152	569509	0	0	81553.3	0
22	B10	152	2919.91	0	0	863.329	0
23	B11	152	62088.8	0	0	5488.75	0
24	B12	152	3517.77	0	0	744.8	0
25	C1	152	882311	0	0	93567.8	0
26	C2	152	843047	0	0	88274.8	0
27	C3	152	923902	0	0	95000.4	0
28	C4	152	863750	0	0	89448	0
29	C5	152	847772	0	0	88876	0
30	C6	152	896657	0	0	91191.5	0
31	C7	152	835730	0	0	90507.6	0
32	C8	152	854390	0	0	92797.4	0
33	C9	152	584861	0	0	93588	0
34	C10	152	-176.981	0	0	2229.42	0
35	C11	152	14143.2	0	0	2096.42	0
36	C12	152	4237.93	0	0	-17540.5	0
37	D1	152	813956	0	0	98856.5	0
38	D2	152	800662	0	0	94749.5	0
39	D3	152	731546	0	0	87600	0
40	D4	152	848920	0	0	100494	0
41	D5	152	865749	0	0	99601	0
42	D6	152	846296	0	0	99537.2	0
43	D7	152	846611	0	0	105602	0
44	D8	152	799598	0	0	97397.3	0
45	D9	152	564896	0	0	125803	0
46	D10	152	6505.16	0	0	2159.91	0
47	D11	152	7551.57	0	0	66.0266	0
48	D12	152	4033.67	0	0	559.505	0
49	E1	152	808492	0	0	106543	0
50	E2	152	827399	0	0	102287	0
51	E3	152	861908	0	0	108824	0
52	E4	152	880847	0	0	107935	0
53	E5	152	908293	0	0	114183	0
54	E6	152	948326	0	0	118667	0
55	E7	152	936659	0	0	125208	0
56	E8	152	892356	0	0	117413	0
57	E9	152	632666	0	0	116016	0
58	E10	152	7994.64	0	0	1495.35	0
59	E11	152	2520.66	0	0	-1001.42	0
60	E12	152	4442.21	0	0	856.79	0
61	F1	152	841326	0	0	113717	0
62	F2	152	817637	0	0	111576	0
63	F3	152	883295	0	0	111658	0
64	F4	152	792949	0	0	103025	0
65	F5	152	957739	0	0	126128	0
66	F6	152	970175	0	0	130175	0
67	F7	152	941951	0	0	125814	0
68	F8	152	856648	0	0	114072	0
69	F9	152	557965	0	0	106090	0
70	F10	152	13404.3	0	0	3405.45	0
71	F11	152	5257.78	0	0	-108.143	0
72	F12	152	-787.024	0	0	-258.983	0
73	G1	152	-285.147	0	0	897.343	0
74	G2	152	2401.63	0	0	945.35	0
75	G3	152	25728.2	0	0	2190.13	0
76	G4	152	-5910.32	0	0	-448.215	0
77	G5	152	6490.98	0	0	611.784	0
78	G6	152	139.858	0	0	2281.57	0
79	G7	152	3635.26	0	0	1680.72	0
80	G8	152	11096.4	0	0	1121.02	0
81	G9	152	759.578	0	0	-2857.8	0
82	G10	152	5511.29	0	0	852.413	0
83	G11	152	1543.21	0	0	-458.686	0
84	G12	152	2733.8	0	0	428.73	0
85	H1	152	5751.6	0	0	1147.68	0
86	H2	152	3983.77	0	0	727.663	0
87	H3	152	6100.71	0	0	474.232	0
88	H4	152	9093.25	0	0	757.929	0
89	H5	152	1582.3	0	0	22.8976	0
90	H6	152	-6521.3	0	0	379.146	0
91	H7	152	-420.423	0	0	-282.016	0
92	H8	152	5901.67	0	0	486.879	0
93	H9	152	1896.11	0	0	1104.61	0
94	H10	152	1016.62	0	0	-761.619	0
95	H11	152	1747.8	0	0	751.749	0
96	H12	152	-3190.58	0	0	1531.89	0
1	A1	153	738812	0	0	88201.6	0
2	A2	153	752946	0	0	80313	0
3	A3	153	660533	0	0	66309.3	0
4	A4	153	939680	0	0	91011.6	0
5	A5	153	900996	0	0	87429.4	0
6	A6	153	894062	0	0	84993.2	0
7	A7	153	806299	0	0	79145	0
8	A8	153	670566	0	0	71179.4	0
9	A9	153	553080	0	0	80478	0
10	A10	153	2199.96	0	0	-280.085	0
11	A11	153	5878.22	0	0	-386.326	0
12	A12	153	-4576.12	0	0	-1092.09	0
13	B1	153	732975	0	0	79171.1	0
14	B2	153	821191	0	0	87421.3	0
15	B3	153	843369	0	0	82162.5	0
16	B4	153	769710	0	0	78059.2	0
17	B5	153	800362	0	0	84489	0
18	B6	153	834709	0	0	89149.3	0
19	B7	153	796442	0	0	82544.3	0
20	B8	153	723023	0	0	81295.5	0
21	B9	153	564515	0	0	81088.8	0
22	B10	153	2362.98	0	0	-389.73	0
23	B11	153	58922	0	0	4531.8	0
24	B12	153	857.387	0	0	1631.76	0
25	C1	153	876908	0	0	93708	0
26	C2	153	838207	0	0	87506.4	0
27	C3	153	917626	0	0	95009.8	0
28	C4	153	857282	0	0	90681.9	0
29	C5	153	839724	0	0	89262.4	0
30	C6	153	888993	0	0	91703.9	0
31	C7	153	831352	0	0	90797.5	0
32	C8	153	846109	0	0	92644.3	0
33	C9	153	578832	0	0	94903.1	0
34	C10	153	2618.83	0	0	2083.58	0
35	C11	153	13532.3	0	0	2374.73	0
36	C12	153	7357.58	0	0	-18104.1	0
37	D1	153	803235	0	0	99203.9	0
38	D2	153	789068	0	0	94747.3	0
39	D3	153	720700	0	0	86863.8	0
40	D4	153	839114	0	0	100699	0
41	D5	153	851317	0	0	98926.2	0
42	D6	153	836705	0	0	98614.1	0
43	D7	153	833497	0	0	104823	0
44	D8	153	787707	0	0	96823.6	0
45	D9	153	552689	0	0	125208	0
46	D10	153	6349.36	0	0	1058.95	0
47	D11	153	7901.43	0	0	520.476	0
48	D12	153	3353.72	0	0	-1061.76	0
49	E1	153	799816	0	0	106617	0
50	E2	153	816184	0	0	102623	0
51	E3	153	847320	0	0	109277	0
52	E4	153	869077	0	0	107745	0
53	E5	153	895407	0	0	112339	0
54	E6	153	931360	0	0	117023	0
55	E7	153	921322	0	0	123667	0
56	E8	153	877016	0	0	117340	0
57	E9	153	622808	0	0	116600	0
58	E10	153	7254.36	0	0	1921.44	0
59	E11	153	355.852	0	0	-3543.91	0
60	E12	153	1132.69	0	0	-210.84	0
61	F1	153	829214	0	0	114359	0
62	F2	153	808669	0	0	111573	0
63	F3	153	870790	0	0	112029	0
64	F4	153	781809	0	0	104307	0
65	F5	153	944557	0	0	126311	0
66	F6	153	958247	0	0	129964	0
67	F7	153	927504	0	0	125839	0
68	F8	153	843884	0	0	115923	0
69	F9	153	547003	0	0	105945	0
70	F10	153	14132.5	0	0	3051.25	0
71	F11	153	1928.88	0	0	321.517	0
72	F12	153	587.993	0	0	-913.429	0
73	G1	153	-808.074	0	0	717.318	0
74	G2	153	3050.53	0	0	1674.63	0
75	G3	153	26564.5	0	0	2909.74	0
76	G4	153	-5143.23	0	0	-15.4397	0
77	G5	153	7455.35	0	0	454.354	0
78	G6	153	539.357	0	0	3096.49	0
79	G7	153	2917.24	0	0	1796.26	0
80	G8	153	10668.1	0	0	1295.56	0
81	G9	153	2264.11	0	0	-1958.69	0
82	G10	153	5470.27	0	0	327.25	0
83	G11	153	2937.5	0	0	-1082.25	0
84	G12	153	1089.3	0	0	-961.574	0
85	H1	153	5903.36	0	0	1236.88	0
86	H2	153	2952.65	0	0	916.187	0
87	H3	153	6062.74	0	0	752.546	0
88	H4	153	7776.36	0	0	1953.92	0
89	H5	153	1096.49	0	0	-1407.18	0
90	H6	153	-6440.49	0	0	-89.3904	0
91	H7	153	1651.09	0	0	-385.798	0
92	H8	153	3803.68	0	0	1059.19	0
93	H9	153	2887.11	0	0	-838.667	0
94	H10	153	2240.3	0	0	615.136	0
95	H11	153	607.598	0	0	776.301	0
96	H12	153	-2251.69	0	0	1729.02	0
1	A1	154	733523	0	0	88365.4	0
2	A2	154	745085	0	0	81032.3	0
3	A3	154	655011	0	0	66028.5	0
4	A4	154	935575	0	0	91985.9	0
5	A5	154	893526	0	0	89193.6	0
6	A6	154	888746	0	0	84327.8	0
7	A7	154	800081	0	0	80210.1	0
8	A8	154	663296	0	0	71337.8	0
9	A9	154	549041	0	0	80499.6	0
10	A10	154	4498.77	0	0	-2207.81	0
11	A11	154	6140.97	0	0	-1152.06	0
12	A12	154	-4972.52	0	0	-632.581	0
13	B1	154	724160	0	0	79156.4	0
14	B2	154	814401	0	0	86445.5	0
15	B3	154	836872	0	0	82463.5	0
16	B4	154	764094	0	0	78195.2	0
17	B5	154	795037	0	0	83980.8	0
18	B6	154	826329	0	0	89159.2	0
19	B7	154	789400	0	0	81854.7	0
20	B8	154	717038	0	0	81588.1	0
21	B9	154	561186	0	0	82475.5	0
22	B10	154	2639.22	0	0	1123.1	0
23	B11	154	60915.1	0	0	4701.39	0
24	B12	154	950.766	0	0	1439.38	0
25	C1	154	868241	0	0	92347.7	0
26	C2	154	834076	0	0	87685.8	0
27	C3	154	909334	0	0	93922.6	0
28	C4	154	852454	0	0	89781	0
29	C5	154	837316	0	0	89041.3	0
30	C6	154	882899	0	0	90033.8	0
31	C7	154	824355	0	0	89675.5	0
32	C8	154	842358	0	0	92513	0
33	C9	154	571426	0	0	93226.3	0
34	C10	154	1118.62	0	0	3814.81	0
35	C11	154	12174.2	0	0	1271.47	0
36	C12	154	4632.45	0	0	-18458.7	0
37	D1	154	790502	0	0	98911.4	0
38	D2	154	778595	0	0	94788.7	0
39	D3	154	710170	0	0	86866.8	0
40	D4	154	824620	0	0	101459	0
41	D5	154	841353	0	0	99031.2	0
42	D6	154	822996	0	0	100168	0
43	D7	154	824736	0	0	104670	0
44	D8	154	775792	0	0	97850.3	0
45	D9	154	538619	0	0	124399	0
46	D10	154	7473.31	0	0	1898.81	0
47	D11	154	7025.09	0	0	1904.17	0
48	D12	154	3165.97	0	0	248.074	0
49	E1	154	784862	0	0	106028	0
50	E2	154	804534	0	0	100678	0
51	E3	154	834994	0	0	108705	0
52	E4	154	856737	0	0	107781	0
53	E5	154	883156	0	0	113360	0
54	E6	154	917490	0	0	117920	0
55	E7	154	906511	0	0	123472	0
56	E8	154	868021	0	0	117022	0
57	E9	154	610201	0	0	117188	0
58	E10	154	6048.68	0	0	2557.15	0
59	E11	154	1097.83	0	0	-2852.17	0
60	E12	154	2054.43	0	0	353.503	0
61	F1	154	814756	0	0	113680	0
62	F2	154	792354	0	0	111214	0
63	F3	154	857121	0	0	112262	0
64	F4	154	769680	0	0	104724	0
65	F5	154	929766	0	0	126473	0
66	F6	154	942770	0	0	128918	0
67	F7	154	913725	0	0	124720	0
68	F8	154	830557	0	0	115411	0
69	F9	154	537266	0	0	106557	0
70	F10	154	13756.2	0	0	2519.37	0
71	F11	154	2902.36	0	0	838.143	0
72	F12	154	-2041.92	0	0	-1603.97	0
73	G1	154	-1647.92	0	0	355.006	0
74	G2	154	2959.86	0	0	1442.15	0
75	G3	154	25746.8	0	0	2112.41	0
76	G4	154	-6798.69	0	0	-186.565	0
77	G5	154	3768.85	0	0	878.164	0
78	G6	154	-259.335	0	0	1758.29	0
79	G7	154	3620.69	0	0	1242.74	0
80	G8	154	10249.5	0	0	2627.09	0
81	G9	154	668.78	0	0	-2113.75	0
82	G10	154	4083.67	0	0	547.14	0
83	G11	154	-725.832	0	0	-429.29	0
84	G12	154	-210.792	0	0	-189.393	0
85	H1	154	5945.64	0	0	579.793	0
86	H2	154	4757.94	0	0	688.913	0
87	H3	154	3818.69	0	0	42.1741	0
88	H4	154	8332.69	0	0	962.575	0
89	H5	154	325.151	0	0	-1092.56	0
90	H6	154	-5013.04	0	0	672.082	0
91	H7	154	-473.064	0	0	-701.942	0
92	H8	154	4349.34	0	0	1328.35	0
93	H9	154	3048.84	0	0	1569.17	0
94	H10	154	516.637	0	0	-409.404	0
95	H11	154	1574.43	0	0	522.654	0
96	H12	154	-155.238	0	0	1231.57	0
1	A1	155	729326	0	0	88891	0
2	A2	155	738811	0	0	81262.2	0
3	A3	155	649855	0	0	65379.2	0
4	A4	155	929465	0	0	91539.6	0
5	A5	155	888578	0	0	87998.2	0
6	A6	155	880602	0	0	85303.1	0
7	A7	155	796687	0	0	79406.5	0
8	A8	155	658890	0	0	72691.2	0
9	A9	155	542276	0	0	80988	0
10	A10	155	2067.07	0	0	-231.286	0
11	A11	155	6087.16	0	0	-445.86	0
12	A12	155	-4191.93	0	0	-1072	0
13	B1	155	722293	0	0	79439.2	0
14	B2	155	808418	0	0	87700.9	0
15	B3	155	834194	0	0	82292.7	0
16	B4	155	756089	0	0	76854.8	0
17	B5	155	786855	0	0	84565.3	0
18	B6	155	821193	0	0	88907.6	0
19	B7	155	782076	0	0	81419.8	0
20	B8	155	714307	0	0	82144.7	0
21	B9	155	554775	0	0	81714.7	0
22	B10	155	1984.55	0	0	1172.48	0
23	B11	155	60215.5	0	0	4888.47	0
24	B12	155	1617.12	0	0	820.772	0
25	C1	155	861790	0	0	93257.6	0
26	C2	155	826827	0	0	87512.8	0
27	C3	155	902343	0	0	94538.2	0
28	C4	155	844313	0	0	88801	0
29	C5	155	828628	0	0	88853.7	0
30	C6	155	874924	0	0	91408.6	0
31	C7	155	818089	0	0	91573.3	0
32	C8	155	833458	0	0	91469.6	0
33	C9	155	566351	0	0	93593	0
34	C10	155	1444.4	0	0	1543.94	0
35	C11	155	12429.1	0	0	3798.06	0
36	C12	155	3974.35	0	0	-17246.9	0
37	D1	155	775678	0	0	98543.3	0
38	D2	155	764809	0	0	95691.2	0
39	D3	155	699409	0	0	86882.8	0
40	D4	155	811356	0	0	100737	0
41	D5	155	824566	0	0	98432.9	0
42	D6	155	808434	0	0	98307.8	0
43	D7	155	808688	0	0	104334	0
44	D8	155	761179	0	0	97980	0
45	D9	155	523532	0	0	125735	0
46	D10	155	6292.77	0	0	1737.34	0
47	D11	155	7011.75	0	0	768.416	0
48	D12	155	4147.95	0	0	-837.579	0
49	E1	155	771587	0	0	106258	0
50	E2	155	792308	0	0	101786	0
51	E3	155	823135	0	0	108089	0
52	E4	155	842450	0	0	106943	0
53	E5	155	867250	0	0	112589	0
54	E6	155	905369	0	0	116794	0
55	E7	155	891550	0	0	123793	0
56	E8	155	853330	0	0	115648	0
57	E9	155	597206	0	0	115824	0
58	E10	155	7138.6	0	0	1857.99	0
59	E11	155	1224.54	0	0	-1761.5	0
60	E12	155	2822.56	0	0	1012.39	0
61	F1	155	798077	0	0	114145	0
62	F2	155	777473	0	0	111435	0
63	F3	155	840278	0	0	111439	0
64	F4	155	757607	0	0	104462	0
65	F5	155	911954	0	0	126074	0
66	F6	155	925187	0	0	129257	0
67	F7	155	896200	0	0	123977	0
68	F8	155	816313	0	0	114562	0
69	F9	155	524204	0	0	106199	0
70	F10	155	13062.3	0	0	3896.63	0
71	F11	155	4559.67	0	0	122.197	0
72	F12	155	-594.357	0	0	-1266.06	0
73	G1	155	-2179.81	0	0	-14.5646	0
74	G2	155	1441.14	0	0	597.518	0
75	G3	155	26242.4	0	0	2405.91	0
76	G4	155	-6650.81	0	0	-283.616	0
77	G5	155	5474.93	0	0	86.5067	0
78	G6	155	-2076.2	0	0	1090.2	0
79	G7	155	2982.72	0	0	1541.11	0
80	G8	155	9482.63	0	0	1246.56	0
81	G9	155	787.709	0	0	-145.922	0
82	G10	155	5102.59	0	0	1148.91	0
83	G11	155	-125.78	0	0	-1307.25	0
84	G12	155	2495.25	0	0	-1034.57	0
85	H1	155	6093.57	0	0	879.456	0
86	H2	155	4340.33	0	0	947.592	0
87	H3	155	5536.36	0	0	-45.4448	0
88	H4	155	8027.13	0	0	959.292	0
89	H5	155	2407.1	0	0	-811.571	0
90	H6	155	-6389.65	0	0	1026.32	0
91	H7	155	964.009	0	0	89.9728	0
92	H8	155	4685.88	0	0	1043.89	0
93	H9	155	3342.64	0	0	1771.76	0
94	H10	155	1244.52	0	0	27.4907	0
95	H11	155	2286.5	0	0	329.357	0
96	H12	155	-3519.69	0	0	1817.55	0
1	A1	156	726255	0	0	87536.1	0
2	A2	156	732937	0	0	81351.2	0
3	A3	156	644524	0	0	65810.6	0
4	A4	156	919814	0	0	92187.3	0
5	A5	156	880081	0	0	87988	0
6	A6	156	872078	0	0	85659.8	0
7	A7	156	789324	0	0	79954.8	0
8	A8	156	653446	0	0	71568.5	0
9	A9	156	534371	0	0	80532.1	0
10	A10	156	843.135	0	0	-2045.97	0
11	A11	156	5728.03	0	0	335.955	0
12	A12	156	-5973.26	0	0	-341.076	0
13	B1	156	715350	0	0	79296.1	0
14	B2	156	803018	0	0	86508.4	0
15	B3	156	824574	0	0	81960.4	0
16	B4	156	753426	0	0	77480.1	0
17	B5	156	783583	0	0	83645.5	0
18	B6	156	815613	0	0	89910.9	0
19	B7	156	776306	0	0	82213	0
20	B8	156	707157	0	0	82215.8	0
21	B9	156	548552	0	0	81164.1	0
22	B10	156	2719.24	0	0	1477.94	0
23	B11	156	60514.9	0	0	4081.97	0
24	B12	156	796.764	0	0	1706.56	0
25	C1	156	854953	0	0	92225.8	0
26	C2	156	818311	0	0	87627.2	0
27	C3	156	896696	0	0	93889	0
28	C4	156	837767	0	0	89437.3	0
29	C5	156	820996	0	0	89558.6	0
30	C6	156	868979	0	0	91472.4	0
31	C7	156	809402	0	0	90910.5	0
32	C8	156	830656	0	0	92759	0
33	C9	156	556806	0	0	93205.6	0
34	C10	156	888.75	0	0	1606.33	0
35	C11	156	13364.7	0	0	1424.12	0
36	C12	156	6979.58	0	0	-16345.1	0
37	D1	156	760117	0	0	97915.1	0
38	D2	156	748526	0	0	95125	0
39	D3	156	685422	0	0	86388.5	0
40	D4	156	795476	0	0	99948.2	0
41	D5	156	808515	0	0	99562.8	0
42	D6	156	792024	0	0	99539	0
43	D7	156	792709	0	0	104480	0
44	D8	156	747493	0	0	97916.8	0
45	D9	156	507851	0	0	126764	0
46	D10	156	8960.06	0	0	1034.05	0
47	D11	156	8868.83	0	0	1180.58	0
48	D12	156	2257.49	0	0	164.298	0
49	E1	156	754221	0	0	106380	0
50	E2	156	772435	0	0	102737	0
51	E3	156	803873	0	0	107665	0
52	E4	156	828057	0	0	107243	0
53	E5	156	847773	0	0	112196	0
54	E6	156	885459	0	0	119050	0
55	E7	156	873121	0	0	123519	0
56	E8	156	834990	0	0	116439	0
57	E9	156	583884	0	0	115544	0
58	E10	156	8939.45	0	0	-505.453	0
59	E11	156	346.705	0	0	-2611.9	0
60	E12	156	1656.43	0	0	1629.74	0
61	F1	156	780668	0	0	112895	0
62	F2	156	760058	0	0	111805	0
63	F3	156	824659	0	0	111395	0
64	F4	156	740429	0	0	104416	0
65	F5	156	893202	0	0	125981	0
66	F6	156	906350	0	0	129329	0
67	F7	156	876457	0	0	124135	0
68	F8	156	795145	0	0	113672	0
69	F9	156	511553	0	0	105054	0
70	F10	156	13544.7	0	0	3070.01	0
71	F11	156	3238.68	0	0	467.393	0
72	F12	156	-1290.63	0	0	-935.903	0
73	G1	156	-723.269	0	0	353.93	0
74	G2	156	2255.73	0	0	1088.24	0
75	G3	156	25704.3	0	0	2458.99	0
76	G4	156	-7481.18	0	0	-90.6887	0
77	G5	156	5534.89	0	0	194.969	0
78	G6	156	-478.817	0	0	2422.62	0
79	G7	156	3312.49	0	0	2160.47	0
80	G8	156	10551.9	0	0	67.295	0
81	G9	156	2913.06	0	0	-1287.01	0
82	G10	156	6188.34	0	0	742.818	0
83	G11	156	579.778	0	0	-984.035	0
84	G12	156	2223.46	0	0	-735.139	0
85	H1	156	6482.49	0	0	396.458	0
86	H2	156	4162.74	0	0	890.236	0
87	H3	156	4581.26	0	0	-279.517	0
88	H4	156	8783.6	0	0	1819.67	0
89	H5	156	2120.82	0	0	-1190.77	0
90	H6	156	-7017.28	0	0	271.828	0
91	H7	156	656.596	0	0	298.521	0
92	H8	156	5314.91	0	0	562.784	0
93	H9	156	3536.34	0	0	821.099	0
94	H10	156	2681.15	0	0	-415.96	0
95	H11	156	2782.66	0	0	717.974	0
96	H12	156	-1731.42	0	0	1846.63	0
1	A1	157	716650	0	0	87908.7	0
2	A2	157	726480	0	0	80151.3	0
3	A3	157	639184	0	0	65504.4	0
4	A4	157	915423	0	0	91622.9	0
5	A5	157	875154	0	0	86889.8	0
6	A6	157	867129	0	0	84030.7	0
7	A7	157	783266	0	0	79838.2	0
8	A8	157	647944	0	0	70121.3	0
9	A9	157	524167	0	0	80250.3	0
10	A10	157	1540.15	0	0	-2306.09	0
11	A11	157	5805.49	0	0	-2204.85	0
12	A12	157	-3981.51	0	0	-1061.53	0
13	B1	157	709120	0	0	79501.9	0
14	B2	157	795164	0	0	86113.7	0
15	B3	157	818855	0	0	81212.4	0
16	B4	157	745612	0	0	76883.2	0
17	B5	157	776237	0	0	83467.2	0
18	B6	157	806887	0	0	88558.3	0
19	B7	157	770064	0	0	82808.6	0
20	B8	157	700301	0	0	81118.4	0
21	B9	157	543590	0	0	81177.6	0
22	B10	157	1518.76	0	0	452.932	0
23	B11	157	60998.5	0	0	4696.79	0
24	B12	157	1954.3	0	0	464.235	0
25	C1	157	849633	0	0	93139.2	0
26	C2	157	812521	0	0	87867.4	0
27	C3	157	887755	0	0	95402.1	0
28	C4	157	831715	0	0	89104.7	0
29	C5	157	814585	0	0	88875.6	0
30	C6	157	863410	0	0	90757	0
31	C7	157	801915	0	0	89557.4	0
32	C8	157	821324	0	0	92379.1	0
33	C9	157	551738	0	0	94070.1	0
34	C10	157	2308.12	0	0	747.819	0
35	C11	157	15205.9	0	0	1849.19	0
36	C12	157	4755.52	0	0	-17085.6	0
37	D1	157	740999	0	0	98837.6	0
38	D2	157	730515	0	0	95506.7	0
39	D3	157	666410	0	0	86582.6	0
40	D4	157	775514	0	0	99900.1	0
41	D5	157	789629	0	0	98723.2	0
42	D6	157	773524	0	0	98815.6	0
43	D7	157	771743	0	0	104423	0
44	D8	157	727002	0	0	98579	0
45	D9	157	489962	0	0	124979	0
46	D10	157	6406.92	0	0	1190.59	0
47	D11	157	6808.79	0	0	1028.87	0
48	D12	157	5684.27	0	0	-330.343	0
49	E1	157	733295	0	0	105789	0
50	E2	157	755372	0	0	101760	0
51	E3	157	784348	0	0	108792	0
52	E4	157	806232	0	0	107404	0
53	E5	157	830782	0	0	111899	0
54	E6	157	865268	0	0	117315	0
55	E7	157	851915	0	0	124839	0
56	E8	157	809668	0	0	115707	0
57	E9	157	570667	0	0	116992	0
58	E10	157	7942.04	0	0	1608.49	0
59	E11	157	2712.48	0	0	-1367.9	0
60	E12	157	3861.45	0	0	740.701	0
61	F1	157	756944	0	0	113907	0
62	F2	157	738126	0	0	111412	0
63	F3	157	799548	0	0	111507	0
64	F4	157	718831	0	0	102410	0
65	F5	157	870080	0	0	126554	0
66	F6	157	882032	0	0	129796	0
67	F7	157	855537	0	0	124306	0
68	F8	157	772592	0	0	113773	0
69	F9	157	494303	0	0	106100	0
70	F10	157	15101.3	0	0	3185.1	0
71	F11	157	3192.69	0	0	1265.09	0
72	F12	157	-2589.55	0	0	-469.177	0
73	G1	157	-866.354	0	0	201.663	0
74	G2	157	2496.45	0	0	473.64	0
75	G3	157	25851.1	0	0	1751.57	0
76	G4	157	-6667.89	0	0	-500.379	0
77	G5	157	4211.23	0	0	1337.7	0
78	G6	157	1114.4	0	0	1653.25	0
79	G7	157	1604.48	0	0	1994.76	0
80	G8	157	9374.09	0	0	568.378	0
81	G9	157	-812.931	0	0	-3161.01	0
82	G10	157	6221.03	0	0	-248.578	0
83	G11	157	-1578.76	0	0	-1225.1	0
84	G12	157	-339.226	0	0	-1313.76	0
85	H1	157	6527.86	0	0	1230.61	0
86	H2	157	4181.35	0	0	1107.36	0
87	H3	157	5149.25	0	0	917.123	0
88	H4	157	9957.62	0	0	1974.27	0
89	H5	157	212.769	0	0	-361.133	0
90	H6	157	-7069.32	0	0	772.483	0
91	H7	157	579.78	0	0	62.1206	0
92	H8	157	3715.22	0	0	773.567	0
93	H9	157	2682.1	0	0	543.942	0
94	H10	157	2815.96	0	0	-244.61	0
95	H11	157	2149.55	0	0	1616.36	0
96	H12	157	-1361.22	0	0	729.534	0
1	A1	158	712416	0	0	88240	0
2	A2	158	721026	0	0	80547.8	0
3	A3	158	635011	0	0	65999.7	0
4	A4	158	905406	0	0	91757.1	0
5	A5	158	866528	0	0	88053.8	0
6	A6	158	861092	0	0	84340.4	0
7	A7	158	777039	0	0	78764.9	0
8	A8	158	643728	0	0	71215.2	0
9	A9	158	518954	0	0	81458.5	0
10	A10	158	1215.16	0	0	-1763.13	0
11	A11	158	5751	0	0	-547.245	0
12	A12	158	-7160.3	0	0	-1142.17	0
13	B1	158	704874	0	0	79014.2	0
14	B2	158	789113	0	0	86503.3	0
15	B3	158	810930	0	0	82714.1	0
16	B4	158	739807	0	0	77032.9	0
17	B5	158	770236	0	0	83488.6	0
18	B6	158	802517	0	0	88443.9	0
19	B7	158	766181	0	0	81772.6	0
20	B8	158	696605	0	0	80251.1	0
21	B9	158	535479	0	0	80434.5	0
22	B10	158	2665.74	0	0	-808.939	0
23	B11	158	59990.9	0	0	5148.31	0
24	B12	158	2032.52	0	0	1754.17	0
25	C1	158	845539	0	0	93532.4	0
26	C2	158	807766	0	0	87630.9	0
27	C3	158	883518	0	0	95021.9	0
28	C4	158	825021	0	0	89050.4	0
29	C5	158	807963	0	0	88653.3	0
30	C6	158	855309	0	0	90704.7	0
31	C7	158	798159	0	0	91496.5	0
32	C8	158	815649	0	0	92277.2	0
33	C9	158	543567	0	0	93930.6	0
34	C10	158	786.077	0	0	61.9698	0
35	C11	158	12859.8	0	0	1952.84	0
36	C12	158	4991.05	0	0	-16235.4	0
37	D1	158	714778	0	0	98295.9	0
38	D2	158	705417	0	0	95406.9	0
39	D3	158	645302	0	0	87726.8	0
40	D4	158	748624	0	0	99504.5	0
41	D5	158	764008	0	0	97692	0
42	D6	158	747825	0	0	97792.1	0
43	D7	158	745360	0	0	104239	0
44	D8	158	701282	0	0	98195.3	0
45	D9	158	467075	0	0	126266	0
46	D10	158	6818.75	0	0	1212.3	0
47	D11	158	9798.61	0	0	-90.7412	0
48	D12	158	1823.39	0	0	976.134	0
49	E1	158	705580	0	0	106258	0
50	E2	158	728036	0	0	102313	0
51	E3	158	757814	0	0	107525	0
52	E4	158	778932	0	0	106578	0
53	E5	158	801372	0	0	112038	0
54	E6	158	837650	0	0	118424	0
55	E7	158	818749	0	0	124206	0
56	E8	158	782152	0	0	115312	0
57	E9	158	548164	0	0	116269	0
58	E10	158	8830.99	0	0	1819.15	0
59	E11	158	2623.8	0	0	-1604.26	0
60	E12	158	1388.53	0	0	790.115	0
61	F1	158	725030	0	0	113048	0
62	F2	158	709303	0	0	111191	0
63	F3	158	769841	0	0	111648	0
64	F4	158	693425	0	0	104135	0
65	F5	158	841241	0	0	127295	0
66	F6	158	850051	0	0	128741	0
67	F7	158	822699	0	0	124802	0
68	F8	158	743484	0	0	113734	0
69	F9	158	475402	0	0	106414	0
70	F10	158	15073.1	0	0	3650.52	0
71	F11	158	4048.88	0	0	795.817	0
72	F12	158	-1116.43	0	0	539.09	0
73	G1	158	-1389.76	0	0	343.143	0
74	G2	158	1969.02	0	0	1038.76	0
75	G3	158	26006.8	0	0	2073.12	0
76	G4	158	-8137.66	0	0	61.7499	0
77	G5	158	5349.97	0	0	302.784	0
78	G6	158	289.352	0	0	2407.27	0
79	G7	158	4245.29	0	0	2026.34	0
80	G8	158	9342.77	0	0	869.228	0
81	G9	158	-296.862	0	0	-1410.97	0
82	G10	158	4460.85	0	0	1439.39	0
83	G11	158	2212.02	0	0	-923.681	0
84	G12	158	-895.942	0	0	-571.261	0
85	H1	158	5195.35	0	0	807.231	0
86	H2	158	2990.25	0	0	783.169	0
87	H3	158	4148.09	0	0	412.012	0
88	H4	158	10008.3	0	0	586.528	0
89	H5	158	1445.29	0	0	-121.501	0
90	H6	158	-6271.76	0	0	405.884	0
91	H7	158	716.005	0	0	1102.77	0
92	H8	158	4096.39	0	0	460.186	0
93	H9	158	2568.57	0	0	459.219	0
94	H10	158	1933.03	0	0	283.594	0
95	H11	158	1107.34	0	0	2009.17	0
96	H12	158	-3251.71	0	0	1786.82	0
1	A1	159	704580	0	0	88852.6	0
2	A2	159	715052	0	0	80118.1	0
3	A3	159	631375	0	0	65078.3	0
4	A4	159	899486	0	0	92276.4	0
5	A5	159	861003	0	0	87412.6	0
6	A6	159	854643	0	0	83825.6	0
7	A7	159	769015	0	0	78792.5	0
8	A8	159	636449	0	0	71209.8	0
9	A9	159	511929	0	0	80436.9	0
10	A10	159	2994.94	0	0	-830.739	0
11	A11	159	5015.44	0	0	-371.517	0
12	A12	159	-4340.68	0	0	-1037.65	0
13	B1	159	700780	0	0	78859.5	0
14	B2	159	782693	0	0	87321.9	0
15	B3	159	804145	0	0	81577.2	0
16	B4	159	734902	0	0	77143.1	0
17	B5	159	765512	0	0	84723.2	0
18	B6	159	796758	0	0	89752.6	0
19	B7	159	757202	0	0	82290.6	0
20	B8	159	690266	0	0	80553.4	0
21	B9	159	532152	0	0	82015.8	0
22	B10	159	1942.76	0	0	1228.67	0
23	B11	159	60036.6	0	0	3046.85	0
24	B12	159	1317	0	0	846.415	0
25	C1	159	837130	0	0	93174.6	0
26	C2	159	800707	0	0	87502.5	0
27	C3	159	875359	0	0	94616.6	0
28	C4	159	820433	0	0	88002.9	0
29	C5	159	802240	0	0	89067.9	0
30	C6	159	846388	0	0	91082.5	0
31	C7	159	791305	0	0	89061.9	0
32	C8	159	808488	0	0	91983.9	0
33	C9	159	539264	0	0	93385.2	0
34	C10	159	1343.91	0	0	111.847	0
35	C11	159	12222.9	0	0	2763.23	0
36	C12	159	3903.69	0	0	-18187.9	0
37	D1	159	680852	0	0	98614.8	0
38	D2	159	673041	0	0	95058.4	0
39	D3	159	617326	0	0	87177.4	0
40	D4	159	715381	0	0	100099	0
41	D5	159	730796	0	0	99136	0
42	D6	159	717719	0	0	98388.5	0
43	D7	159	712312	0	0	105131	0
44	D8	159	668326	0	0	97775.4	0
45	D9	159	441917	0	0	124971	0
46	D10	159	5603.13	0	0	2453.76	0
47	D11	159	6869.48	0	0	2813.54	0
48	D12	159	4117.02	0	0	-300.026	0
49	E1	159	673268	0	0	106201	0
50	E2	159	696176	0	0	102756	0
51	E3	159	723790	0	0	107961	0
52	E4	159	742829	0	0	106859	0
53	E5	159	765632	0	0	111854	0
54	E6	159	796591	0	0	116798	0
55	E7	159	781267	0	0	122807	0
56	E8	159	744676	0	0	117180	0
57	E9	159	525152	0	0	113955	0
58	E10	159	8360.59	0	0	2656.91	0
59	E11	159	1296.66	0	0	-1690.49	0
60	E12	159	3258.75	0	0	93.8863	0
61	F1	159	686242	0	0	112858	0
62	F2	159	672135	0	0	110882	0
63	F3	159	733576	0	0	111528	0
64	F4	159	660172	0	0	103511	0
65	F5	159	800017	0	0	125797	0
66	F6	159	810294	0	0	128402	0
67	F7	159	780953	0	0	122822	0
68	F8	159	703939	0	0	114074	0
69	F9	159	450844	0	0	104952	0
70	F10	159	13561.1	0	0	3437.11	0
71	F11	159	3862.09	0	0	606.865	0
72	F12	159	897.473	0	0	-2162.76	0
73	G1	159	-2062.07	0	0	500.613	0
74	G2	159	500.369	0	0	1360.71	0
75	G3	159	23480.7	0	0	2240.69	0
76	G4	159	-6824.5	0	0	-1183.44	0
77	G5	159	4414.89	0	0	315.358	0
78	G6	159	-860.192	0	0	2784.53	0
79	G7	159	2736.68	0	0	1914.35	0
80	G8	159	10051.7	0	0	1677	0
81	G9	159	211.35	0	0	-2248.96	0
82	G10	159	4885.62	0	0	558.584	0
83	G11	159	231.235	0	0	-988.051	0
84	G12	159	1270.17	0	0	531.385	0
85	H1	159	6015.68	0	0	1190.39	0
86	H2	159	3802.54	0	0	480.308	0
87	H3	159	4844.28	0	0	876.519	0
88	H4	159	7787.09	0	0	2438.75	0
89	H5	159	717.943	0	0	398.985	0
90	H6	159	-5941.09	0	0	711.43	0
91	H7	159	881.15	0	0	-449.199	0
92	H8	159	3200.47	0	0	1242.33	0
93	H9	159	3315.82	0	0	-224.615	0
94	H10	159	1240.09	0	0	-660.887	0
95	H11	159	2063.44	0	0	388.516	0
96	H12	159	-679.838	0	0	1376.87	0
1	A1	160	698418	0	0	88242.9	0
2	A2	160	708377	0	0	81536.8	0
3	A3	160	626313	0	0	66201.2	0
4	A4	160	893029	0	0	92090.9	0
5	A5	160	854972	0	0	87287.3	0
6	A6	160	846917	0	0	85426.9	0
7	A7	160	763559	0	0	79404	0
8	A8	160	633917	0	0	70966.2	0
9	A9	160	500624	0	0	81382.6	0
10	A10	160	2560.85	0	0	-969.208	0
11	A11	160	4348.36	0	0	-1763.66	0
12	A12	160	-6740.04	0	0	-1578.02	0
13	B1	160	695392	0	0	79290.6	0
14	B2	160	776013	0	0	87075.9	0
15	B3	160	798360	0	0	81932	0
16	B4	160	729258	0	0	77847.4	0
17	B5	160	758027	0	0	84910	0
18	B6	160	788895	0	0	88706.5	0
19	B7	160	751136	0	0	81689.4	0
20	B8	160	686271	0	0	81072	0
21	B9	160	523872	0	0	81748.4	0
22	B10	160	1480.13	0	0	2127.8	0
23	B11	160	58844.9	0	0	5443.13	0
24	B12	160	3899.04	0	0	578.924	0
25	C1	160	829648	0	0	93167.7	0
26	C2	160	793420	0	0	87618.7	0
27	C3	160	870177	0	0	94280.5	0
28	C4	160	814614	0	0	89930.9	0
29	C5	160	797298	0	0	88544.3	0
30	C6	160	843839	0	0	91386.9	0
31	C7	160	785615	0	0	91134.8	0
32	C8	160	802904	0	0	90015.4	0
33	C9	160	529738	0	0	93944.7	0
34	C10	160	359.341	0	0	1110.84	0
35	C11	160	14174.6	0	0	1639.89	0
36	C12	160	7188.73	0	0	-18536.8	0
37	D1	160	637810	0	0	98628.4	0
38	D2	160	632886	0	0	94819.9	0
39	D3	160	581538	0	0	86487.7	0
40	D4	160	671938	0	0	99849.2	0
41	D5	160	686110	0	0	98816.9	0
42	D6	160	676549	0	0	98008.9	0
43	D7	160	670556	0	0	103801	0
44	D8	160	626342	0	0	96969.6	0
45	D9	160	412259	0	0	126196	0
46	D10	160	6993.7	0	0	1259.33	0
47	D11	160	7759.62	0	0	2149.68	0
48	D12	160	2124.82	0	0	834.441	0
49	E1	160	628125	0	0	105281	0
50	E2	160	649962	0	0	102681	0
51	E3	160	680723	0	0	107721	0
52	E4	160	701269	0	0	107319	0
53	E5	160	720913	0	0	111451	0
54	E6	160	751945	0	0	117875	0
55	E7	160	735211	0	0	123479	0
56	E8	160	698005	0	0	115052	0
57	E9	160	497741	0	0	115544	0
58	E10	160	9722.85	0	0	1223.44	0
59	E11	160	1294.06	0	0	-2347.5	0
60	E12	160	3637.29	0	0	-260.835	0
61	F1	160	637261	0	0	113634	0
62	F2	160	623429	0	0	111354	0
63	F3	160	683378	0	0	110806	0
64	F4	160	615831	0	0	103759	0
65	F5	160	751626	0	0	125771	0
66	F6	160	757233	0	0	128128	0
67	F7	160	729961	0	0	124452	0
68	F8	160	655171	0	0	113489	0
69	F9	160	421695	0	0	106209	0
70	F10	160	12441.3	0	0	2892.1	0
71	F11	160	3998.9	0	0	157.909	0
72	F12	160	-1587.23	0	0	401.39	0
73	G1	160	-2452.16	0	0	-60.4472	0
74	G2	160	2233.01	0	0	1474.85	0
75	G3	160	25171.3	0	0	2413.4	0
76	G4	160	-7114.78	0	0	-295.949	0
77	G5	160	3911.39	0	0	186.155	0
78	G6	160	-324.026	0	0	1719.61	0
79	G7	160	2535.59	0	0	905.854	0
80	G8	160	10174.5	0	0	1314.47	0
81	G9	160	424.405	0	0	-913.328	0
82	G10	160	4455.55	0	0	910.904	0
83	G11	160	56.2186	0	0	-740.737	0
84	G12	160	1725.47	0	0	-751.063	0
85	H1	160	5719.55	0	0	939.229	0
86	H2	160	3647.38	0	0	960.862	0
87	H3	160	4787.91	0	0	90.6543	0
88	H4	160	8192.63	0	0	1209.12	0
89	H5	160	1331.39	0	0	-695.188	0
90	H6	160	-6602.58	0	0	1188.43	0
91	H7	160	363.959	0	0	560.577	0
92	H8	160	4516.19	0	0	1374.93	0
93	H9	160	3481.41	0	0	211.254	0
94	H10	160	432.016	0	0	-150.288	0
95	H11	160	1300.4	0	0	416.414	0
96	H12	160	-2776.11	0	0	591.434	0
1	A1	161	693850	0	0	88246.7	0
2	A2	161	702748	0	0	80186.6	0
3	A3	161	620960	0	0	65880.1	0
4	A4	161	887055	0	0	91509.2	0
5	A5	161	847261	0	0	87584.8	0
6	A6	161	841442	0	0	84593.8	0
7	A7	161	757484	0	0	78685.1	0
8	A8	161	628782	0	0	72082.9	0
9	A9	161	494832	0	0	79837.9	0
10	A10	161	1598.5	0	0	-1982.46	0
11	A11	161	3932.63	0	0	-2075.71	0
12	A12	161	-4589.85	0	0	-845.814	0
13	B1	161	688933	0	0	78875	0
14	B2	161	771286	0	0	85857.8	0
15	B3	161	792258	0	0	81681.6	0
16	B4	161	723207	0	0	77670.9	0
17	B5	161	753869	0	0	84379.3	0
18	B6	161	781413	0	0	88384.2	0
19	B7	161	743587	0	0	82424.2	0
20	B8	161	678745	0	0	80393.1	0
21	B9	161	518206	0	0	81441.9	0
22	B10	161	2231.66	0	0	1818.36	0
23	B11	161	59833.3	0	0	4046.7	0
24	B12	161	2164.72	0	0	228.66	0
25	C1	161	823238	0	0	93076.8	0
26	C2	161	788610	0	0	87673.1	0
27	C3	161	860226	0	0	93490.6	0
28	C4	161	803873	0	0	89602.9	0
29	C5	161	790042	0	0	88697.9	0
30	C6	161	834198	0	0	91521.7	0
31	C7	161	777666	0	0	90425.6	0
32	C8	161	797284	0	0	91834.2	0
33	C9	161	525655	0	0	92319.6	0
34	C10	161	751.981	0	0	1397.46	0
35	C11	161	11806.3	0	0	1299.84	0
36	C12	161	4712.72	0	0	-17726.6	0
37	D1	161	586190	0	0	98614.3	0
38	D2	161	584225	0	0	94119.4	0
39	D3	161	537202	0	0	86796.9	0
40	D4	161	623210	0	0	99654.5	0
41	D5	161	634024	0	0	97576.4	0
42	D6	161	624666	0	0	98140.4	0
43	D7	161	618341	0	0	104613	0
44	D8	161	577707	0	0	96688.4	0
45	D9	161	372525	0	0	124701	0
46	D10	161	6292.77	0	0	1603.76	0
47	D11	161	5807.11	0	0	412.708	0
48	D12	161	3719.17	0	0	-114.905	0
49	E1	161	574222	0	0	106210	0
50	E2	161	598450	0	0	100152	0
51	E3	161	625385	0	0	106624	0
52	E4	161	646523	0	0	106743	0
53	E5	161	666571	0	0	112147	0
54	E6	161	694169	0	0	117686	0
55	E7	161	675327	0	0	123930	0
56	E8	161	639540	0	0	114889	0
57	E9	161	463446	0	0	114974	0
58	E10	161	7283.21	0	0	2044.15	0
59	E11	161	554.22	0	0	-1648.22	0
60	E12	161	1681.89	0	0	-271.058	0
61	F1	161	578786	0	0	113168	0
62	F2	161	568985	0	0	111193	0
63	F3	161	624833	0	0	111169	0
64	F4	161	566174	0	0	103389	0
65	F5	161	691712	0	0	126946	0
66	F6	161	696766	0	0	128506	0
67	F7	161	667644	0	0	123470	0
68	F8	161	598432	0	0	113888	0
69	F9	161	382940	0	0	105071	0
70	F10	161	12494.2	0	0	2480.03	0
71	F11	161	3712.89	0	0	190.764	0
72	F12	161	-278.929	0	0	571.579	0
73	G1	161	-2061.33	0	0	144.563	0
74	G2	161	1224.74	0	0	1459.88	0
75	G3	161	24965.9	0	0	2519.91	0
76	G4	161	-5988.46	0	0	-1012.96	0
77	G5	161	5864.79	0	0	1192.5	0
78	G6	161	-167.306	0	0	2693.46	0
79	G7	161	4588.62	0	0	1318.34	0
80	G8	161	8198.32	0	0	2521.63	0
81	G9	161	869.251	0	0	-2212.04	0
82	G10	161	3351.26	0	0	1809.29	0
83	G11	161	-1349.65	0	0	-358.668	0
84	G12	161	-541.809	0	0	-535.545	0
85	H1	161	6192.25	0	0	683.174	0
86	H2	161	2561.16	0	0	683.77	0
87	H3	161	4274.9	0	0	-382.088	0
88	H4	161	9056.49	0	0	1438.81	0
89	H5	161	321.684	0	0	-273.594	0
90	H6	161	-6175.05	0	0	272.934	0
91	H7	161	66.0649	0	0	202.049	0
92	H8	161	4534.47	0	0	668.275	0
93	H9	161	2964.46	0	0	1275.83	0
94	H10	161	456.447	0	0	-197.823	0
95	H11	161	2470.23	0	0	1072.4	0
96	H12	161	-3043.59	0	0	815.162	0
1	A1	162	687768	0	0	87586.2	0
2	A2	162	698220	0	0	81055.8	0
3	A3	162	615876	0	0	65772.5	0
4	A4	162	878905	0	0	92368.4	0
5	A5	162	841595	0	0	88091.3	0
6	A6	162	833597	0	0	84528.5	0
7	A7	162	750091	0	0	79010	0
8	A8	162	623935	0	0	71108.8	0
9	A9	162	487209	0	0	80358.1	0
10	A10	162	-129.583	0	0	-1098.14	0
11	A11	162	6594.99	0	0	766.017	0
12	A12	162	-4906.58	0	0	-146.55	0
13	B1	162	682865	0	0	79249.1	0
14	B2	162	765686	0	0	86162.1	0
15	B3	162	785653	0	0	80722.9	0
16	B4	162	718178	0	0	77016.7	0
17	B5	162	747825	0	0	83565.5	0
18	B6	162	776578	0	0	87892.1	0
19	B7	162	738516	0	0	81461.4	0
20	B8	162	674634	0	0	80755.3	0
21	B9	162	512060	0	0	82136.9	0
22	B10	162	-786.093	0	0	955.232	0
23	B11	162	58937.8	0	0	4917.44	0
24	B12	162	950.563	0	0	726.718	0
25	C1	162	815830	0	0	92767.9	0
26	C2	162	780706	0	0	87543	0
27	C3	162	854552	0	0	94551.2	0
28	C4	162	799781	0	0	88811.7	0
29	C5	162	783108	0	0	89173.4	0
30	C6	162	828291	0	0	91353.8	0
31	C7	162	771349	0	0	90680.3	0
32	C8	162	786597	0	0	92171	0
33	C9	162	515728	0	0	93383.7	0
34	C10	162	1416.24	0	0	2809.7	0
35	C11	162	11684.3	0	0	1603.51	0
36	C12	162	6895.58	0	0	-17117.6	0
37	D1	162	525962	0	0	99233.8	0
38	D2	162	524734	0	0	94677.7	0
39	D3	162	484165	0	0	86259.7	0
40	D4	162	561265	0	0	100880	0
41	D5	162	571743	0	0	98513.8	0
42	D6	162	564865	0	0	98210.4	0
43	D7	162	557447	0	0	104059	0
44	D8	162	517692	0	0	97277	0
45	D9	162	333685	0	0	124145	0
46	D10	162	7190.02	0	0	431.417	0
47	D11	162	6721.65	0	0	1058.04	0
48	D12	162	5521.51	0	0	201.515	0
49	E1	162	511697	0	0	105780	0
50	E2	162	537197	0	0	102102	0
51	E3	162	566190	0	0	107328	0
52	E4	162	582904	0	0	107239	0
53	E5	162	603762	0	0	112776	0
54	E6	162	624549	0	0	117740	0
55	E7	162	606397	0	0	122916	0
56	E8	162	573966	0	0	115193	0
57	E9	162	425361	0	0	115820	0
58	E10	162	7810.63	0	0	1263.72	0
59	E11	162	-121.658	0	0	-673.424	0
60	E12	162	683.101	0	0	129.569	0
61	F1	162	510484	0	0	113034	0
62	F2	162	505769	0	0	111091	0
63	F3	162	559236	0	0	111217	0
64	F4	162	507199	0	0	103652	0
65	F5	162	619071	0	0	126612	0
66	F6	162	626737	0	0	127884	0
67	F7	162	599653	0	0	122559	0
68	F8	162	534657	0	0	113551	0
69	F9	162	342597	0	0	105176	0
70	F10	162	12523.2	0	0	2198.87	0
71	F11	162	4460.75	0	0	787.014	0
72	F12	162	-1908.25	0	0	-360.889	0
73	G1	162	-2005.25	0	0	203.782	0
74	G2	162	2527.69	0	0	1125.85	0
75	G3	162	25276.7	0	0	2268.16	0
76	G4	162	-6767.7	0	0	-178.881	0
77	G5	162	4018.41	0	0	367.176	0
78	G6	162	-3018.2	0	0	1539.05	0
79	G7	162	1637.09	0	0	2408.19	0
80	G8	162	7926.62	0	0	1437.75	0
81	G9	162	-673.169	0	0	-2018.5	0
82	G10	162	3220.59	0	0	-264.872	0
83	G11	162	60.9043	0	0	-811.2	0
84	G12	162	1141.09	0	0	-1993.63	0
85	H1	162	5801.76	0	0	1024.44	0
86	H2	162	3161.24	0	0	473.336	0
87	H3	162	3211.23	0	0	643.979	0
88	H4	162	9487.6	0	0	959.614	0
89	H5	162	-994.136	0	0	-138.678	0
90	H6	162	-8623.72	0	0	1216.2	0
91	H7	162	508.162	0	0	-355.96	0
92	H8	162	6239.8	0	0	652.343	0
93	H9	162	1751.97	0	0	749.078	0
94	H10	162	-1608.87	0	0	-1281.7	0
95	H11	162	840.194	0	0	328.809	0
96	H12	162	-2623.66	0	0	1194.37	0
1	A1	163	683486	0	0	88382.7	0
2	A2	163	693487	0	0	80457.8	0
3	A3	163	611300	0	0	65079.1	0
4	A4	163	870432	0	0	89944.5	0
5	A5	163	835282	0	0	87697.3	0
6	A6	163	827750	0	0	83700	0
7	A7	163	745541	0	0	78592.6	0
8	A8	163	617061	0	0	72206	0
9	A9	163	478836	0	0	80315.1	0
10	A10	163	2168.98	0	0	-1187.73	0
11	A11	163	6108.19	0	0	-796.761	0
12	A12	163	-5593.21	0	0	-1233.51	0
13	B1	163	677977	0	0	78731.9	0
14	B2	163	760086	0	0	86881.4	0
15	B3	163	780345	0	0	81474.2	0
16	B4	163	711472	0	0	76435.2	0
17	B5	163	740039	0	0	84058.9	0
18	B6	163	772484	0	0	89048.2	0
19	B7	163	731878	0	0	81295	0
20	B8	163	670119	0	0	80619.1	0
21	B9	163	503816	0	0	80207.3	0
22	B10	163	2071.54	0	0	1779.11	0
23	B11	163	59033	0	0	4311.78	0
24	B12	163	509.822	0	0	418.542	0
25	C1	163	810467	0	0	93060.5	0
26	C2	163	774722	0	0	87937.7	0
27	C3	163	848161	0	0	94735.2	0
28	C4	163	792690	0	0	89231.7	0
29	C5	163	777933	0	0	89130.5	0
30	C6	163	823223	0	0	91442.9	0
31	C7	163	766259	0	0	90367.2	0
32	C8	163	785088	0	0	91367.9	0
33	C9	163	509179	0	0	93595.2	0
34	C10	163	832.907	0	0	3389.97	0
35	C11	163	12677.5	0	0	1169.51	0
36	C12	163	3145.65	0	0	-17158.6	0
37	D1	163	457951	0	0	98346.5	0
38	D2	163	460662	0	0	94197.8	0
39	D3	163	428673	0	0	87248.3	0
40	D4	163	494953	0	0	99251.7	0
41	D5	163	504802	0	0	98561.6	0
42	D6	163	502792	0	0	97970.9	0
43	D7	163	494233	0	0	104467	0
44	D8	163	457030	0	0	95542.9	0
45	D9	163	294817	0	0	124816	0
46	D10	163	4987.94	0	0	2354.11	0
47	D11	163	5397.06	0	0	858.444	0
48	D12	163	3420.66	0	0	1028.49	0
49	E1	163	444986	0	0	105822	0
50	E2	163	470836	0	0	102242	0
51	E3	163	497072	0	0	106926	0
52	E4	163	515548	0	0	107446	0
53	E5	163	531949	0	0	112368	0
54	E6	163	550123	0	0	117389	0
55	E7	163	535184	0	0	123014	0
56	E8	163	499307	0	0	115362	0
57	E9	163	387092	0	0	115860	0
58	E10	163	7721.92	0	0	2480.25	0
59	E11	163	1497.4	0	0	-2525.9	0
60	E12	163	3409.99	0	0	-350.861	0
61	F1	163	440773	0	0	113236	0
62	F2	163	436960	0	0	110283	0
63	F3	163	489657	0	0	111116	0
64	F4	163	444900	0	0	103067	0
65	F5	163	542674	0	0	124879	0
66	F6	163	546408	0	0	128736	0
67	F7	163	525233	0	0	122647	0
68	F8	163	461911	0	0	113787	0
69	F9	163	301726	0	0	104337	0
70	F10	163	13875	0	0	2376.95	0
71	F11	163	2437.53	0	0	687.198	0
72	F12	163	-1449.19	0	0	-44.5761	0
73	G1	163	-2436.68	0	0	224.425	0
74	G2	163	2193.17	0	0	1400.67	0
75	G3	163	23088.5	0	0	1573.04	0
76	G4	163	-6582.46	0	0	-603.768	0
77	G5	163	5446.14	0	0	632.839	0
78	G6	163	-550.304	0	0	2222.27	0
79	G7	163	2346.71	0	0	2063.96	0
80	G8	163	9355.55	0	0	1646.2	0
81	G9	163	1160.88	0	0	-2640.3	0
82	G10	163	3666.65	0	0	1791.6	0
83	G11	163	-342.689	0	0	-923.206	0
84	G12	163	108.777	0	0	-1158.12	0
85	H1	163	5240.97	0	0	1540.76	0
86	H2	163	2798.5	0	0	333.08	0
87	H3	163	3079.32	0	0	921.028	0
88	H4	163	7766.78	0	0	934.475	0
89	H5	163	-32.0023	0	0	-677.912	0
90	H6	163	-7075.29	0	0	923.16	0
91	H7	163	-533.773	0	0	-807.165	0
92	H8	163	5098.42	0	0	173.166	0
93	H9	163	1031.72	0	0	732.926	0
94	H10	163	1045.36	0	0	-427.538	0
95	H11	163	-163.863	0	0	602.68	0
96	H12	163	-2949.43	0	0	1780.18	0
1	A1	164	679095	0	0	87495.9	0
2	A2	164	687116	0	0	79666.5	0
3	A3	164	606460	0	0	65358.9	0
4	A4	164	865278	0	0	90073.1	0
5	A5	164	826982	0	0	87200.5	0
6	A6	164	820250	0	0	84184.3	0
7	A7	164	739573	0	0	79161.6	0
8	A8	164	613400	0	0	71940.3	0
9	A9	164	471159	0	0	81676.5	0
10	A10	164	318.307	0	0	-952.302	0
11	A11	164	5299.74	0	0	-424.35	0
12	A12	164	-4277.26	0	0	-837.214	0
13	B1	164	669153	0	0	78699.9	0
14	B2	164	751377	0	0	86239.1	0
15	B3	164	772746	0	0	81377.2	0
16	B4	164	703961	0	0	77219.3	0
17	B5	164	733690	0	0	83224.7	0
18	B6	164	764759	0	0	88111.8	0
19	B7	164	724509	0	0	81373.7	0
20	B8	164	663793	0	0	80606.7	0
21	B9	164	498063	0	0	80935	0
22	B10	164	90.888	0	0	877.441	0
23	B11	164	59126.8	0	0	4776.75	0
24	B12	164	1109.82	0	0	735.759	0
25	C1	164	802943	0	0	92544	0
26	C2	164	769160	0	0	86562.7	0
27	C3	164	841891	0	0	94277.4	0
28	C4	164	786776	0	0	88610.5	0
29	C5	164	769658	0	0	88214.1	0
30	C6	164	815026	0	0	90303	0
31	C7	164	758008	0	0	90246	0
32	C8	164	778190	0	0	91403.5	0
33	C9	164	501704	0	0	93385.8	0
34	C10	164	502.67	0	0	1145.44	0
35	C11	164	11998.5	0	0	3092.25	0
36	C12	164	6081.31	0	0	-18328.4	0
37	D1	164	385501	0	0	98406	0
38	D2	164	392837	0	0	95163.7	0
39	D3	164	365548	0	0	85556.3	0
40	D4	164	424271	0	0	98829.1	0
41	D5	164	430686	0	0	98592.9	0
42	D6	164	434653	0	0	97601	0
43	D7	164	421133	0	0	103291	0
44	D8	164	388913	0	0	97782.1	0
45	D9	164	264805	0	0	124059	0
46	D10	164	7652.81	0	0	1597.73	0
47	D11	164	8152.31	0	0	1927.16	0
48	D12	164	3720	0	0	152.89	0
49	E1	164	374895	0	0	105523	0
50	E2	164	398309	0	0	100842	0
51	E3	164	424350	0	0	107348	0
52	E4	164	440702	0	0	105544	0
53	E5	164	456641	0	0	112121	0
54	E6	164	471041	0	0	116669	0
55	E7	164	456123	0	0	120572	0
56	E8	164	429384	0	0	114344	0
57	E9	164	344598	0	0	115727	0
58	E10	164	8310.75	0	0	1037.38	0
59	E11	164	-63.2566	0	0	-2263.61	0
60	E12	164	2161.97	0	0	-868.459	0
61	F1	164	365858	0	0	112922	0
62	F2	164	364685	0	0	110792	0
63	F3	164	411292	0	0	111527	0
64	F4	164	375873	0	0	102935	0
65	F5	164	460123	0	0	125636	0
66	F6	164	465477	0	0	129574	0
67	F7	164	441608	0	0	124321	0
68	F8	164	387716	0	0	114303	0
69	F9	164	264647	0	0	104269	0
70	F10	164	13835	0	0	2657.38	0
71	F11	164	2731.11	0	0	591.324	0
72	F12	164	-302.836	0	0	-1549.86	0
73	G1	164	-886.843	0	0	274.889	0
74	G2	164	1912.82	0	0	626.758	0
75	G3	164	25766.5	0	0	1925.99	0
76	G4	164	-6673.96	0	0	-163.199	0
77	G5	164	4262.46	0	0	52.0374	0
78	G6	164	935.672	0	0	1751.6	0
79	G7	164	2568.47	0	0	1532.05	0
80	G8	164	8442.33	0	0	1464.55	0
81	G9	164	1873.71	0	0	-1140.06	0
82	G10	164	4398.4	0	0	2520.23	0
83	G11	164	712.654	0	0	-565.687	0
84	G12	164	947.824	0	0	189.659	0
85	H1	164	5184.4	0	0	503.43	0
86	H2	164	3067.31	0	0	696.793	0
87	H3	164	4157.78	0	0	429.829	0
88	H4	164	8147.3	0	0	2193.87	0
89	H5	164	2041.02	0	0	166.402	0
90	H6	164	-7137.35	0	0	462.91	0
91	H7	164	523.755	0	0	155.078	0
92	H8	164	3789.49	0	0	1481.57	0
93	H9	164	2520.5	0	0	960.548	0
94	H10	164	2195.06	0	0	455.693	0
95	H11	164	2238.68	0	0	1547.35	0
96	H12	164	-3979.97	0	0	2497.8	0
1	A1	165	673080	0	0	87327.8	0
2	A2	165	679558	0	0	80799.3	0
3	A3	165	600454	0	0	64840.8	0
4	A4	165	855131	0	0	91609.2	0
5	A5	165	822136	0	0	87121.7	0
6	A6	165	815187	0	0	84361.5	0
7	A7	165	732564	0	0	78244.1	0
8	A8	165	609810	0	0	71933.2	0
9	A9	165	462653	0	0	80856.4	0
10	A10	165	2669.05	0	0	-1260.82	0
11	A11	165	6635.46	0	0	-193.192	0
12	A12	165	-7459.25	0	0	-789.829	0
13	B1	165	665315	0	0	78361.7	0
14	B2	165	746131	0	0	86247.4	0
15	B3	165	767426	0	0	80739.8	0
16	B4	165	701251	0	0	77561.1	0
17	B5	165	726318	0	0	82998.2	0
18	B6	165	758925	0	0	88728.5	0
19	B7	165	719512	0	0	81941.4	0
20	B8	165	659193	0	0	79485.8	0
21	B9	165	490065	0	0	81557.1	0
22	B10	165	-829.151	0	0	1138.9	0
23	B11	165	57991	0	0	4439.92	0
24	B12	165	-533.312	0	0	1781.23	0
25	C1	165	796996	0	0	92716.2	0
26	C2	165	764988	0	0	87296.4	0
27	C3	165	834639	0	0	93718.2	0
28	C4	165	783533	0	0	88351.1	0
29	C5	165	762005	0	0	88673.3	0
30	C6	165	808727	0	0	91117.7	0
31	C7	165	752013	0	0	90317.6	0
32	C8	165	770362	0	0	90938	0
33	C9	165	493870	0	0	93982.3	0
34	C10	165	243.845	0	0	1655.35	0
35	C11	165	12323.6	0	0	3532.59	0
36	C12	165	5349.72	0	0	-18467.8	0
37	D1	165	318473	0	0	97947.3	0
38	D2	165	326033	0	0	94106.2	0
39	D3	165	303157	0	0	86211.5	0
40	D4	165	351903	0	0	99235.9	0
41	D5	165	358150	0	0	98731.7	0
42	D6	165	361782	0	0	97201.1	0
43	D7	165	349829	0	0	104039	0
44	D8	165	320503	0	0	97300.7	0
45	D9	165	237517	0	0	125410	0
46	D10	165	4759.23	0	0	2096.95	0
47	D11	165	7011.39	0	0	143.726	0
48	D12	165	2393.91	0	0	-544.662	0
49	E1	165	305636	0	0	105473	0
50	E2	165	326909	0	0	102165	0
51	E3	165	350066	0	0	107189	0
52	E4	165	368961	0	0	106587	0
53	E5	165	379387	0	0	112221	0
54	E6	165	390688	0	0	117806	0
55	E7	165	374854	0	0	123217	0
56	E8	165	348854	0	0	116359	0
57	E9	165	307037	0	0	115775	0
58	E10	165	7114.62	0	0	1669.26	0
59	E11	165	1942.37	0	0	-2363.51	0
60	E12	165	169.932	0	0	411.698	0
61	F1	165	294535	0	0	112597	0
62	F2	165	295620	0	0	110192	0
63	F3	165	336515	0	0	110698	0
64	F4	165	309680	0	0	103122	0
65	F5	165	380332	0	0	123638	0
66	F6	165	381727	0	0	128553	0
67	F7	165	362321	0	0	121937	0
68	F8	165	317003	0	0	113501	0
69	F9	165	228262	0	0	104636	0
70	F10	165	12568.2	0	0	3350.61	0
71	F11	165	5395.76	0	0	511.012	0
72	F12	165	-1773.24	0	0	-876.223	0
73	G1	165	-1585.31	0	0	-111.182	0
74	G2	165	1040.75	0	0	1926.58	0
75	G3	165	24099.1	0	0	2766.54	0
76	G4	165	-8389.68	0	0	431.484	0
77	G5	165	5361.86	0	0	30.5793	0
78	G6	165	-1736.65	0	0	1983.37	0
79	G7	165	2057.03	0	0	927.86	0
80	G8	165	8747.92	0	0	1082.39	0
81	G9	165	400.105	0	0	-1872.61	0
82	G10	165	3444.41	0	0	1317.76	0
83	G11	165	19.9741	0	0	-982.176	0
84	G12	165	882.56	0	0	-451.178	0
85	H1	165	6393.73	0	0	358.75	0
86	H2	165	4127.41	0	0	1204.25	0
87	H3	165	4050.23	0	0	170.371	0
88	H4	165	8775.06	0	0	735.296	0
89	H5	165	2813.88	0	0	-1180.61	0
90	H6	165	-4362.07	0	0	1053.9	0
91	H7	165	567.451	0	0	334.527	0
92	H8	165	5560.73	0	0	1633.23	0
93	H9	165	3063.53	0	0	1066.63	0
94	H10	165	1658.98	0	0	695.689	0
95	H11	165	61.7431	0	0	1072.1	0
96	H12	165	-3431.67	0	0	851.511	0
1	A1	166	664833	0	0	87033.8	0
2	A2	166	674104	0	0	80514	0
3	A3	166	594708	0	0	65089.6	0
4	A4	166	849607	0	0	91427.4	0
5	A5	166	815876	0	0	87595.1	0
6	A6	166	807070	0	0	84808.4	0
7	A7	166	727162	0	0	79096.7	0
8	A8	166	604188	0	0	72026.4	0
9	A9	166	457091	0	0	80484.5	0
10	A10	166	1151.38	0	0	-981.676	0
11	A11	166	4625.51	0	0	-226.636	0
12	A12	166	-3533.81	0	0	-1385.53	0
13	B1	166	659262	0	0	78809.9	0
14	B2	166	739332	0	0	85972.9	0
15	B3	166	762132	0	0	81452.9	0
16	B4	166	695290	0	0	76651.2	0
17	B5	166	721086	0	0	83936	0
18	B6	166	753776	0	0	88458.2	0
19	B7	166	713356	0	0	80897.8	0
20	B8	166	651438	0	0	80381.3	0
21	B9	166	482742	0	0	79490.8	0
22	B10	166	1625.22	0	0	899.188	0
23	B11	166	59905.4	0	0	3768.75	0
24	B12	166	1592.99	0	0	1193.11	0
25	C1	166	790142	0	0	92828.5	0
26	C2	166	757228	0	0	87512	0
27	C3	166	827186	0	0	95095.8	0
28	C4	166	774483	0	0	89208.4	0
29	C5	166	756214	0	0	88040.2	0
30	C6	166	803276	0	0	89601.5	0
31	C7	166	748041	0	0	90269.8	0
32	C8	166	764419	0	0	91470.2	0
33	C9	166	485004	0	0	92780	0
34	C10	166	496.849	0	0	580.573	0
35	C11	166	11774.8	0	0	1796.9	0
36	C12	166	5726.57	0	0	-17215.2	0
37	D1	166	250854	0	0	97738.7	0
38	D2	166	261442	0	0	94501.7	0
39	D3	166	244001	0	0	86509.2	0
40	D4	166	283722	0	0	99614.3	0
41	D5	166	287267	0	0	97938.1	0
42	D6	166	292158	0	0	98525.6	0
43	D7	166	281901	0	0	102767	0
44	D8	166	255373	0	0	94351.4	0
45	D9	166	211868	0	0	124917	0
46	D10	166	4550.51	0	0	2453.28	0
47	D11	166	4402.31	0	0	985.48	0
48	D12	166	2404.23	0	0	34.736	0
49	E1	166	240642	0	0	105131	0
50	E2	166	259124	0	0	101338	0
51	E3	166	280017	0	0	107436	0
52	E4	166	296302	0	0	106109	0
53	E5	166	304987	0	0	111909	0
54	E6	166	312370	0	0	117229	0
55	E7	166	297060	0	0	123409	0
56	E8	166	278116	0	0	115506	0
57	E9	166	268192	0	0	115730	0
58	E10	166	6680.3	0	0	2753.1	0
59	E11	166	1366.84	0	0	-2459.25	0
60	E12	166	1455.85	0	0	-62.5984	0
61	F1	166	228449	0	0	112661	0
62	F2	166	229683	0	0	110057	0
63	F3	166	265444	0	0	110457	0
64	F4	166	245143	0	0	102842	0
65	F5	166	302634	0	0	125372	0
66	F6	166	306221	0	0	128863	0
67	F7	166	286282	0	0	122393	0
68	F8	166	247335	0	0	113506	0
69	F9	166	196594	0	0	105671	0
70	F10	166	14735.1	0	0	3669.88	0
71	F11	166	4157.51	0	0	924.608	0
72	F12	166	-2745.52	0	0	-1326.43	0
73	G1	166	-1557.25	0	0	317.975	0
74	G2	166	1834.92	0	0	1657.49	0
75	G3	166	23376.6	0	0	2404.13	0
76	G4	166	-7768.8	0	0	-460.548	0
77	G5	166	5266.14	0	0	3.64739	0
78	G6	166	-3052.77	0	0	2243.75	0
79	G7	166	2360.29	0	0	1454.2	0
80	G8	166	8101.71	0	0	1230.04	0
81	G9	166	839.526	0	0	-1231.91	0
82	G10	166	4055.44	0	0	-747.913	0
83	G11	166	1257.56	0	0	-1374.91	0
84	G12	166	858.939	0	0	-807.709	0
85	H1	166	4944.72	0	0	309.385	0
86	H2	166	2511.98	0	0	507.553	0
87	H3	166	4200.76	0	0	649.776	0
88	H4	166	7632.63	0	0	737.891	0
89	H5	166	1416.03	0	0	-867.04	0
90	H6	166	-5821.76	0	0	422.356	0
91	H7	166	-632.951	0	0	-1204.44	0
92	H8	166	4424.72	0	0	1501.93	0
93	H9	166	1946.67	0	0	1811.57	0
94	H10	166	1328.27	0	0	-607.508	0
95	H11	166	-301.915	0	0	989.614	0
96	H12	166	-1101.23	0	0	238.508	0
1	A1	167	660710	0	0	87994.8	0
2	A2	167	668234	0	0	80165.8	0
3	A3	167	590988	0	0	65271.4	0
4	A4	167	841830	0	0	91010.8	0
5	A5	167	807310	0	0	86742.9	0
6	A6	167	799143	0	0	82648.2	0
7	A7	167	720614	0	0	78968.9	0
8	A8	167	597328	0	0	70863	0
9	A9	167	449263	0	0	79365	0
10	A10	167	1297.99	0	0	-2026.69	0
11	A11	167	5444.9	0	0	-1173	0
12	A12	167	-4373.26	0	0	-31.7024	0
13	B1	167	655588	0	0	77893.2	0
14	B2	167	734678	0	0	85921.9	0
15	B3	167	753628	0	0	80996.4	0
16	B4	167	689178	0	0	76958.8	0
17	B5	167	714778	0	0	83774.9	0
18	B6	167	745682	0	0	88422.5	0
19	B7	167	704959	0	0	81417.2	0
20	B8	167	647741	0	0	80540.7	0
21	B9	167	472900	0	0	81779.3	0
22	B10	167	-640.612	0	0	238.891	0
23	B11	167	60364.2	0	0	4516.67	0
24	B12	167	-139.074	0	0	937.488	0
25	C1	167	780361	0	0	92589.3	0
26	C2	167	748742	0	0	86934.9	0
27	C3	167	821308	0	0	94529.6	0
28	C4	167	767724	0	0	87537.2	0
29	C5	167	749970	0	0	87992.8	0
30	C6	167	795773	0	0	90969.1	0
31	C7	167	739993	0	0	89412.3	0
32	C8	167	756930	0	0	90296	0
33	C9	167	474517	0	0	94384	0
34	C10	167	-1692.4	0	0	1916.36	0
35	C11	167	10088	0	0	2191.2	0
36	C12	167	4675.64	0	0	-17798	0
37	D1	167	190064	0	0	97687.3	0
38	D2	167	201302	0	0	93425.3	0
39	D3	167	188244	0	0	86382.2	0
40	D4	167	217210	0	0	99741.3	0
41	D5	167	221991	0	0	98285.2	0
42	D6	167	226504	0	0	98752.5	0
43	D7	167	216908	0	0	104398	0
44	D8	167	195357	0	0	95605.2	0
45	D9	167	186422	0	0	125721	0
46	D10	167	5312	0	0	2261.24	0
47	D11	167	5454.42	0	0	1518.8	0
48	D12	167	2814.07	0	0	1177.39	0
49	E1	167	180243	0	0	105425	0
50	E2	167	197396	0	0	101656	0
51	E3	167	215520	0	0	107363	0
52	E4	167	228468	0	0	105735	0
53	E5	167	235885	0	0	110226	0
54	E6	167	241495	0	0	116892	0
55	E7	167	226498	0	0	121834	0
56	E8	167	210530	0	0	115028	0
57	E9	167	223906	0	0	114945	0
58	E10	167	7354.67	0	0	2268.47	0
59	E11	167	483.908	0	0	-2634.62	0
60	E12	167	3042.45	0	0	1250.12	0
61	F1	167	168753	0	0	113114	0
62	F2	167	171623	0	0	110571	0
63	F3	167	200114	0	0	110976	0
64	F4	167	186896	0	0	102767	0
65	F5	167	232994	0	0	124607	0
66	F6	167	232299	0	0	127782	0
67	F7	167	215891	0	0	123131	0
68	F8	167	184579	0	0	112410	0
69	F9	167	164620	0	0	106134	0
70	F10	167	11601.4	0	0	2007.3	0
71	F11	167	2430.17	0	0	1949.95	0
72	F12	167	-725.151	0	0	-1123.6	0
73	G1	167	-1579.63	0	0	-86.9219	0
74	G2	167	1187.7	0	0	1017.25	0
75	G3	167	23916.3	0	0	2247.31	0
76	G4	167	-8399.2	0	0	-690.833	0
77	G5	167	3610.64	0	0	-152.837	0
78	G6	167	375.075	0	0	3406.62	0
79	G7	167	1040.34	0	0	1405.39	0
80	G8	167	8916.13	0	0	1296.33	0
81	G9	167	1079.82	0	0	-1910.66	0
82	G10	167	3696.67	0	0	525.481	0
83	G11	167	434.552	0	0	172.517	0
84	G12	167	2116.81	0	0	-2165.69	0
85	H1	167	5730.19	0	0	945.19	0
86	H2	167	2705.13	0	0	-49.4857	0
87	H3	167	4825.56	0	0	331.416	0
88	H4	167	6951.36	0	0	1388.8	0
89	H5	167	-271.485	0	0	-369.059	0
90	H6	167	-7081.51	0	0	25.437	0
91	H7	167	-527.186	0	0	-267.062	0
92	H8	167	4551	0	0	1465.64	0
93	H9	167	2418.84	0	0	903.356	0
94	H10	167	511.214	0	0	199.517	0
95	H11	167	-1123.64	0	0	-109.459	0
96	H12	167	-3284.43	0	0	2182.58	0
1	A1	168	657417	0	0	87276.8	0
2	A2	168	662411	0	0	79892.7	0
3	A3	168	586290	0	0	65551.5	0
4	A4	168	834720	0	0	89595.6	0
5	A5	168	800245	0	0	87902.4	0
6	A6	168	793000	0	0	84754.3	0
7	A7	168	713089	0	0	77073.5	0
8	A8	168	591614	0	0	70955.2	0
9	A9	168	441811	0	0	79910.5	0
10	A10	168	-511.516	0	0	-1962.04	0
11	A11	168	6392.55	0	0	-912.638	0
12	A12	168	-5375.29	0	0	-1363.69	0
13	B1	168	648474	0	0	78517.9	0
14	B2	168	726828	0	0	85793.1	0
15	B3	168	747152	0	0	82271.8	0
16	B4	168	682950	0	0	77489.7	0
17	B5	168	709994	0	0	83771.1	0
18	B6	168	739826	0	0	87496.3	0
19	B7	168	698726	0	0	81034.9	0
20	B8	168	640906	0	0	82379.6	0
21	B9	168	466159	0	0	79985.2	0
22	B10	168	2365.1	0	0	108.895	0
23	B11	168	58771.7	0	0	5085.36	0
24	B12	168	-677.103	0	0	-156.891	0
25	C1	168	775725	0	0	92254.4	0
26	C2	168	744809	0	0	87018.4	0
27	C3	168	813786	0	0	94652.1	0
28	C4	168	762503	0	0	89418.3	0
29	C5	168	743373	0	0	88469.9	0
30	C6	168	788248	0	0	91121.5	0
31	C7	168	734480	0	0	91018	0
32	C8	168	750854	0	0	90671.8	0
33	C9	168	467642	0	0	93273.1	0
34	C10	168	2351.79	0	0	2344.61	0
35	C11	168	11075.7	0	0	3460.49	0
36	C12	168	5031.06	0	0	-16513.6	0
37	D1	168	138151	0	0	98451.2	0
38	D2	168	150111	0	0	93137.7	0
39	D3	168	140649	0	0	86039	0
40	D4	168	160986	0	0	99013.4	0
41	D5	168	163171	0	0	97825.7	0
42	D6	168	166730	0	0	97547.5	0
43	D7	168	159668	0	0	103069	0
44	D8	168	145046	0	0	95605.1	0
45	D9	168	164290	0	0	124888	0
46	D10	168	5577.9	0	0	1252.76	0
47	D11	168	5455.75	0	0	1075.62	0
48	D12	168	3157.56	0	0	395.892	0
49	E1	168	130277	0	0	105821	0
50	E2	168	141681	0	0	101304	0
51	E3	168	159543	0	0	107147	0
52	E4	168	170272	0	0	106939	0
53	E5	168	173831	0	0	110902	0
54	E6	168	177086	0	0	116898	0
55	E7	168	162524	0	0	123124	0
56	E8	168	155936	0	0	114666	0
57	E9	168	181395	0	0	114082	0
58	E10	168	5949.06	0	0	2299.77	0
59	E11	168	1309.03	0	0	-3016.14	0
60	E12	168	1267.4	0	0	-374.642	0
61	F1	168	120889	0	0	112580	0
62	F2	168	120639	0	0	110154	0
63	F3	168	144117	0	0	109416	0
64	F4	168	137498	0	0	101538	0
65	F5	168	170778	0	0	125811	0
66	F6	168	169129	0	0	126229	0
67	F7	168	157222	0	0	122263	0
68	F8	168	133457	0	0	112036	0
69	F9	168	132757	0	0	104761	0
70	F10	168	13029.8	0	0	1813.35	0
71	F11	168	3523.95	0	0	-71.3035	0
72	F12	168	-840.901	0	0	-2582.78	0
73	G1	168	-1591.74	0	0	365.283	0
74	G2	168	2384.91	0	0	1444.41	0
75	G3	168	24904.7	0	0	2053.56	0
76	G4	168	-7692.86	0	0	-458.185	0
77	G5	168	5845.75	0	0	1398.96	0
78	G6	168	-1649.73	0	0	2014.21	0
79	G7	168	3321.1	0	0	735.075	0
80	G8	168	10964.8	0	0	1836.37	0
81	G9	168	-735.164	0	0	-1761.43	0
82	G10	168	4453.85	0	0	186.333	0
83	G11	168	2517.56	0	0	-1014.06	0
84	G12	168	-113.31	0	0	-421.372	0
85	H1	168	5835.99	0	0	659.818	0
86	H2	168	3018.7	0	0	1257.37	0
87	H3	168	4283.83	0	0	63.0826	0
88	H4	168	6374.97	0	0	1385.12	0
89	H5	168	1297.33	0	0	-870.978	0
90	H6	168	-8211.29	0	0	-153.992	0
91	H7	168	396.898	0	0	-719.76	0
92	H8	168	4377.42	0	0	184.508	0
93	H9	168	639.746	0	0	857.819	0
94	H10	168	796.348	0	0	-466.582	0
95	H11	168	849.658	0	0	954.421	0
96	H12	168	-1595.32	0	0	1894.26	0
1	A1	169	647333	0	0	87934.6	0
2	A2	169	655692	0	0	79368.3	0
3	A3	169	580609	0	0	65048.9	0
4	A4	169	825862	0	0	90300.7	0
5	A5	169	792609	0	0	88380.1	0
6	A6	169	783970	0	0	83416.6	0
7	A7	169	707920	0	0	79519	0
8	A8	169	587205	0	0	70781.5	0
9	A9	169	434141	0	0	79503.7	0
10	A10	169	1242.25	0	0	-283.202	0
11	A11	169	3855.26	0	0	-133.301	0
12	A12	169	-7965.39	0	0	88.6446	0
13	B1	169	644256	0	0	78252.2	0
14	B2	169	720996	0	0	86751.8	0
15	B3	169	738813	0	0	81396.3	0
16	B4	169	676251	0	0	76935.7	0
17	B5	169	701876	0	0	82597.9	0
18	B6	169	732954	0	0	87285.5	0
19	B7	169	691949	0	0	80859.4	0
20	B8	169	635585	0	0	81913.5	0
21	B9	169	457476	0	0	81109.2	0
22	B10	169	1944.28	0	0	667.766	0
23	B11	169	59348.1	0	0	5122.04	0
24	B12	169	-1711.91	0	0	-313.063	0
25	C1	169	769823	0	0	92595.8	0
26	C2	169	738774	0	0	86582.3	0
27	C3	169	807878	0	0	93758.7	0
28	C4	169	755522	0	0	87658.3	0
29	C5	169	738262	0	0	87746.3	0
30	C6	169	782716	0	0	89511.2	0
31	C7	169	727995	0	0	88557.4	0
32	C8	169	743023	0	0	89953.3	0
33	C9	169	458468	0	0	92850.4	0
34	C10	169	-1610.09	0	0	800.351	0
35	C11	169	10913.7	0	0	2915.31	0
36	C12	169	2836.02	0	0	-16641.1	0
37	D1	169	97853.7	0	0	98269.5	0
38	D2	169	106008	0	0	94317.8	0
39	D3	169	98891.7	0	0	85692.5	0
40	D4	169	112763	0	0	98418.5	0
41	D5	169	114417	0	0	98587.5	0
42	D6	169	118588	0	0	96506.9	0
43	D7	169	115362	0	0	104302	0
44	D8	169	100056	0	0	95954	0
45	D9	169	145950	0	0	124897	0
46	D10	169	6204.37	0	0	2381.6	0
47	D11	169	6672.44	0	0	307.634	0
48	D12	169	1651.64	0	0	1268.52	0
49	E1	169	88601.3	0	0	105406	0
50	E2	169	97402.9	0	0	101029	0
51	E3	169	110895	0	0	107429	0
52	E4	169	121829	0	0	106360	0
53	E5	169	125559	0	0	111163	0
54	E6	169	123975	0	0	116479	0
55	E7	169	109745	0	0	120741	0
56	E8	169	108819	0	0	115750	0
57	E9	169	142137	0	0	114297	0
58	E10	169	7355.26	0	0	1819.31	0
59	E11	169	-717.255	0	0	-1929.37	0
60	E12	169	1825.57	0	0	451.427	0
61	F1	169	80963.9	0	0	112607	0
62	F2	169	82471.5	0	0	110112	0
63	F3	169	98659.1	0	0	110315	0
64	F4	169	95864.7	0	0	101575	0
65	F5	169	118907	0	0	124493	0
66	F6	169	117953	0	0	127253	0
67	F7	169	107932	0	0	121549	0
68	F8	169	92075.1	0	0	111560	0
69	F9	169	104852	0	0	103822	0
70	F10	169	11874	0	0	2599.89	0
71	F11	169	3508.68	0	0	-476.306	0
72	F12	169	-2030.81	0	0	-1786.34	0
73	G1	169	-1519.29	0	0	580.881	0
74	G2	169	535.081	0	0	1604.69	0
75	G3	169	24188.9	0	0	2015.88	0
76	G4	169	-5984.22	0	0	-1030.22	0
77	G5	169	4017.04	0	0	1671.57	0
78	G6	169	-2051.99	0	0	3397.35	0
79	G7	169	718.378	0	0	1562.03	0
80	G8	169	9631.93	0	0	1619.73	0
81	G9	169	2115.62	0	0	-2437.78	0
82	G10	169	3643	0	0	728.232	0
83	G11	169	-14.4396	0	0	-275.287	0
84	G12	169	810.613	0	0	-44.2533	0
85	H1	169	4692.83	0	0	590.547	0
86	H2	169	2257.87	0	0	373.552	0
87	H3	169	2635.11	0	0	693.858	0
88	H4	169	9523.04	0	0	1993.55	0
89	H5	169	1511.61	0	0	-1100.98	0
90	H6	169	-6467.99	0	0	897.742	0
91	H7	169	258.134	0	0	-336.508	0
92	H8	169	3248.53	0	0	344.217	0
93	H9	169	765.245	0	0	843.376	0
94	H10	169	-309.845	0	0	-607.252	0
95	H11	169	-82.6968	0	0	420.099	0
96	H12	169	-3807.04	0	0	1108.09	0
1	A1	170	644646	0	0	87320.8	0
2	A2	170	653066	0	0	80170.3	0
3	A3	170	574414	0	0	64649.1	0
4	A4	170	822305	0	0	91075.2	0
5	A5	170	785873	0	0	87796.2	0
6	A6	170	778545	0	0	83879.3	0
7	A7	170	700481	0	0	79195.4	0
8	A8	170	582115	0	0	70879.5	0
9	A9	170	427010	0	0	79221.9	0
10	A10	170	295.575	0	0	-1217.04	0
11	A11	170	4860.25	0	0	-448.338	0
12	A12	170	-5189.92	0	0	-722.434	0
13	B1	170	639429	0	0	77669.2	0
14	B2	170	716307	0	0	87222.3	0
15	B3	170	733418	0	0	80713.5	0
16	B4	170	668962	0	0	76101.2	0
17	B5	170	696970	0	0	83664.8	0
18	B6	170	726671	0	0	87286.2	0
19	B7	170	687858	0	0	80606.9	0
20	B8	170	630575	0	0	80226.6	0
21	B9	170	447736	0	0	80888.6	0
22	B10	170	2023.99	0	0	1433.04	0
23	B11	170	58084	0	0	4846.59	0
24	B12	170	1990.6	0	0	604.352	0
25	C1	170	762441	0	0	92218.4	0
26	C2	170	731278	0	0	86888.8	0
27	C3	170	802739	0	0	93475.1	0
28	C4	170	747823	0	0	88067.1	0
29	C5	170	727375	0	0	87057.2	0
30	C6	170	773094	0	0	90464	0
31	C7	170	722623	0	0	89000.2	0
32	C8	170	736603	0	0	91282.7	0
33	C9	170	448993	0	0	93336.6	0
34	C10	170	1004.63	0	0	1273.54	0
35	C11	170	10860.3	0	0	2686.79	0
36	C12	170	3765.7	0	0	-17069.5	0
37	D1	170	63762.9	0	0	97963.5	0
38	D2	170	72576.2	0	0	93843.4	0
39	D3	170	67357.1	0	0	85777.9	0
40	D4	170	77642.2	0	0	98795.8	0
41	D5	170	77236.9	0	0	97894.8	0
42	D6	170	79441.9	0	0	97494	0
43	D7	170	76777.7	0	0	102880	0
44	D8	170	69461.2	0	0	97049.7	0
45	D9	170	131955	0	0	125273	0
46	D10	170	5965.13	0	0	1384.1	0
47	D11	170	5841.58	0	0	1303.87	0
48	D12	170	1315.67	0	0	637.844	0
49	E1	170	57143.3	0	0	104573	0
50	E2	170	64015.2	0	0	101465	0
51	E3	170	73766.4	0	0	107662	0
52	E4	170	83521.4	0	0	106190	0
53	E5	170	86512.1	0	0	111467	0
54	E6	170	82264.7	0	0	116573	0
55	E7	170	71988.5	0	0	122665	0
56	E8	170	71821.5	0	0	114763	0
57	E9	170	109922	0	0	112962	0
58	E10	170	6040.18	0	0	721.035	0
59	E11	170	-285.347	0	0	-3097.69	0
60	E12	170	-54.3103	0	0	1190.25	0
61	F1	170	52129.9	0	0	112757	0
62	F2	170	51414.3	0	0	110052	0
63	F3	170	64403.6	0	0	110625	0
64	F4	170	63737.4	0	0	101074	0
65	F5	170	81150.4	0	0	124525	0
66	F6	170	80170	0	0	128306	0
67	F7	170	73404.3	0	0	122115	0
68	F8	170	59213.6	0	0	112855	0
69	F9	170	82865.2	0	0	102487	0
70	F10	170	12360.8	0	0	3979.38	0
71	F11	170	3888.75	0	0	765.778	0
72	F12	170	120.858	0	0	-1292.6	0
73	G1	170	-1747.64	0	0	412.52	0
74	G2	170	597.554	0	0	1246.96	0
75	G3	170	23418.9	0	0	1805.19	0
76	G4	170	-6979.61	0	0	-652.943	0
77	G5	170	4192	0	0	232.953	0
78	G6	170	-2183.26	0	0	1788.73	0
79	G7	170	-197.717	0	0	1968.37	0
80	G8	170	8235.15	0	0	1630.8	0
81	G9	170	79.1938	0	0	-2420.57	0
82	G10	170	4277.59	0	0	1229.09	0
83	G11	170	-1192.98	0	0	-647.465	0
84	G12	170	1366.64	0	0	-432.116	0
85	H1	170	5008.48	0	0	586.117	0
86	H2	170	1885.65	0	0	817.344	0
87	H3	170	5514.9	0	0	12.3637	0
88	H4	170	9258.99	0	0	1636.57	0
89	H5	170	1994.77	0	0	-655.307	0
90	H6	170	-9089.78	0	0	1241.79	0
91	H7	170	-1036.01	0	0	-891.196	0
92	H8	170	4438.75	0	0	814.779	0
93	H9	170	1405.08	0	0	739.712	0
94	H10	170	1549.51	0	0	166.408	0
95	H11	170	1064.56	0	0	1008.84	0
96	H12	170	-3902.27	0	0	2072.12	0
1	A1	171	638168	0	0	87105	0
2	A2	171	646539	0	0	79570	0
3	A3	171	569980	0	0	65217	0
4	A4	171	814988	0	0	90905.8	0
5	A5	171	779272	0	0	87561.5	0
6	A6	171	771878	0	0	83263.3	0
7	A7	171	694139	0	0	77420.9	0
8	A8	171	575686	0	0	70965.4	0
9	A9	171	420247	0	0	79569.1	0
10	A10	171	1932.09	0	0	-1001.08	0
11	A11	171	3470.26	0	0	-1499.95	0
12	A12	171	-6650.96	0	0	-687.864	0
13	B1	171	631149	0	0	78472.7	0
14	B2	171	710796	0	0	86045.3	0
15	B3	171	727792	0	0	81084.3	0
16	B4	171	664445	0	0	76194.8	0
17	B5	171	689927	0	0	83010.2	0
18	B6	171	720693	0	0	87601.9	0
19	B7	171	679429	0	0	81671.2	0
20	B8	171	625766	0	0	81379.5	0
21	B9	171	439137	0	0	80826.5	0
22	B10	171	3134.15	0	0	1754.2	0
23	B11	171	58110.9	0	0	5427.59	0
24	B12	171	-596.9	0	0	1059.04	0
25	C1	171	756127	0	0	92977.6	0
26	C2	171	727086	0	0	86658.8	0
27	C3	171	794470	0	0	93730.2	0
28	C4	171	741968	0	0	88322.9	0
29	C5	171	722710	0	0	87526.8	0
30	C6	171	766916	0	0	89186.6	0
31	C7	171	714841	0	0	89071.7	0
32	C8	171	731542	0	0	90219.4	0
33	C9	171	437647	0	0	93436.2	0
34	C10	171	-1166.6	0	0	2567.31	0
35	C11	171	10239.6	0	0	572.383	0
36	C12	171	3816.01	0	0	-17994.2	0
37	D1	171	42063.7	0	0	97889.3	0
38	D2	171	49841.4	0	0	94016	0
39	D3	171	45618.2	0	0	85260.8	0
40	D4	171	51907.5	0	0	98852.6	0
41	D5	171	49720.6	0	0	97795.7	0
42	D6	171	52867.7	0	0	97821.1	0
43	D7	171	50462.5	0	0	103755	0
44	D8	171	44834.1	0	0	96194.5	0
45	D9	171	117784	0	0	124058	0
46	D10	171	3573.64	0	0	1528.68	0
47	D11	171	3388.75	0	0	437.073	0
48	D12	171	1803.45	0	0	928.748	0
49	E1	171	35770.5	0	0	104697	0
50	E2	171	39260.6	0	0	101382	0
51	E3	171	47080.3	0	0	105723	0
52	E4	171	53970.7	0	0	105965	0
53	E5	171	56289.5	0	0	109842	0
54	E6	171	51574.5	0	0	116777	0
55	E7	171	41766.6	0	0	123471	0
56	E8	171	49332.6	0	0	114659	0
57	E9	171	87565.7	0	0	115097	0
58	E10	171	7795.63	0	0	1466.15	0
59	E11	171	1341.18	0	0	-1726.83	0
60	E12	171	764.31	0	0	387.034	0
61	F1	171	32173.5	0	0	112531	0
62	F2	171	31418.3	0	0	110417	0
63	F3	171	39995.6	0	0	110531	0
64	F4	171	42545.2	0	0	102243	0
65	F5	171	53980.6	0	0	124386	0
66	F6	171	51471.2	0	0	126658	0
67	F7	171	48319	0	0	121632	0
68	F8	171	38622	0	0	112501	0
69	F9	171	68715.3	0	0	104567	0
70	F10	171	12357.4	0	0	2848.56	0
71	F11	171	1488.51	0	0	-631.444	0
72	F12	171	-1977.96	0	0	-1692.81	0
73	G1	171	-1391.23	0	0	-22.5477	0
74	G2	171	998.719	0	0	1372.73	0
75	G3	171	24477.6	0	0	1006.26	0
76	G4	171	-7970.36	0	0	75.8669	0
77	G5	171	3932.64	0	0	-211.021	0
78	G6	171	-317.566	0	0	2253.07	0
79	G7	171	355.306	0	0	1228.97	0
80	G8	171	8037.39	0	0	663.873	0
81	G9	171	633.574	0	0	-1936.63	0
82	G10	171	5956.91	0	0	506.707	0
83	G11	171	35.4276	0	0	-264.842	0
84	G12	171	1001.46	0	0	-162.252	0
85	H1	171	5211.12	0	0	880.508	0
86	H2	171	1067	0	0	659.337	0
87	H3	171	3677.91	0	0	1146.25	0
88	H4	171	8143.58	0	0	962.355	0
89	H5	171	365.961	0	0	-623.237	0
90	H6	171	-6441.05	0	0	336.892	0
91	H7	171	1196.48	0	0	-30.2922	0
92	H8	171	3948.74	0	0	74.8759	0
93	H9	171	2101.49	0	0	421.951	0
94	H10	171	1067.05	0	0	241.391	0
95	H11	171	-341.478	0	0	185.599	0
96	H12	171	-4012.93	0	0	1605.59	0
1	A1	172	634608	0	0	87246.1	0
2	A2	172	640566	0	0	79739.7	0
3	A3	172	565807	0	0	64423	0
4	A4	172	806296	0	0	90899.6	0
5	A5	172	771989	0	0	86713.3	0
6	A6	172	766216	0	0	83786.9	0
7	A7	172	685379	0	0	78081.2	0
8	A8	172	572696	0	0	71145.2	0
9	A9	172	412538	0	0	79673.5	0
10	A10	172	841.816	0	0	-632.614	0
11	A11	172	5272.51	0	0	-1365.88	0
12	A12	172	-5582.45	0	0	-1502.44	0
13	B1	172	627433	0	0	78270.5	0
14	B2	172	704647	0	0	85267.7	0
15	B3	172	720886	0	0	81008	0
16	B4	172	659136	0	0	76727	0
17	B5	172	685943	0	0	82998.3	0
18	B6	172	715074	0	0	87443	0
19	B7	172	674439	0	0	80634.3	0
20	B8	172	620704	0	0	81930.5	0
21	B9	172	430278	0	0	78717.5	0
22	B10	172	1735.65	0	0	1856.68	0
23	B11	172	56350.4	0	0	5451.08	0
24	B12	172	-124.887	0	0	468.736	0
25	C1	172	750484	0	0	92128.1	0
26	C2	172	720043	0	0	87081.6	0
27	C3	172	786593	0	0	93124.8	0
28	C4	172	734788	0	0	89315.5	0
29	C5	172	717719	0	0	88169.1	0
30	C6	172	759805	0	0	90015.4	0
31	C7	172	707933	0	0	89176.4	0
32	C8	172	725765	0	0	91800.4	0
33	C9	172	429903	0	0	92882.6	0
34	C10	172	-655.688	0	0	574.93	0
35	C11	172	10213.7	0	0	1703.17	0
36	C12	172	3954.14	0	0	-17152.7	0
37	D1	172	27370.3	0	0	97989.9	0
38	D2	172	31177	0	0	93953.6	0
39	D3	172	29479.7	0	0	85849.4	0
40	D4	172	32542.3	0	0	98167.1	0
41	D5	172	31573.3	0	0	96765.2	0
42	D6	172	30358	0	0	97192.8	0
43	D7	172	34976.4	0	0	103293	0
44	D8	172	30528.6	0	0	97156.1	0
45	D9	172	105545	0	0	124072	0
46	D10	172	4881.64	0	0	1607.92	0
47	D11	172	6803.1	0	0	249.001	0
48	D12	172	1265.97	0	0	-737.818	0
49	E1	172	22133.4	0	0	105130	0
50	E2	172	22167.7	0	0	100838	0
51	E3	172	32450.5	0	0	106812	0
52	E4	172	35845	0	0	106017	0
53	E5	172	38559.8	0	0	110577	0
54	E6	172	32078.3	0	0	115932	0
55	E7	172	21531	0	0	122489	0
56	E8	172	31956.5	0	0	114387	0
57	E9	172	72040.6	0	0	113415	0
58	E10	172	5792.27	0	0	2123.21	0
59	E11	172	479.663	0	0	-2650.31	0
60	E12	172	-349.763	0	0	752.753	0
61	F1	172	19721	0	0	112820	0
62	F2	172	17281.2	0	0	110337	0
63	F3	172	23150.9	0	0	110799	0
64	F4	172	27399.4	0	0	101644	0
65	F5	172	35281.6	0	0	124785	0
66	F6	172	33028	0	0	126238	0
67	F7	172	28463.3	0	0	123291	0
68	F8	172	24781.9	0	0	112152	0
69	F9	172	55835.1	0	0	103158	0
70	F10	172	12057.6	0	0	2759.43	0
71	F11	172	1944.97	0	0	540.675	0
72	F12	172	-1694.98	0	0	-895.368	0
73	G1	172	-2151.19	0	0	68.3969	0
74	G2	172	656.299	0	0	1169.45	0
75	G3	172	24427.1	0	0	2272.01	0
76	G4	172	-6575.69	0	0	-763.703	0
77	G5	172	6822.01	0	0	379.889	0
78	G6	172	-1991.27	0	0	1589.67	0
79	G7	172	1987.63	0	0	2403.86	0
80	G8	172	8385.84	0	0	1313.36	0
81	G9	172	-474.571	0	0	-1034.07	0
82	G10	172	4462.47	0	0	680.451	0
83	G11	172	1029.42	0	0	-1332.34	0
84	G12	172	-281.438	0	0	-1325.86	0
85	H1	172	5630.62	0	0	284.65	0
86	H2	172	2188.45	0	0	568.053	0
87	H3	172	4532.31	0	0	131.885	0
88	H4	172	6559.95	0	0	1274.61	0
89	H5	172	1040.84	0	0	-826.034	0
90	H6	172	-7143.83	0	0	2.41209	0
91	H7	172	-249.749	0	0	-454.137	0
92	H8	172	3627.62	0	0	2035.82	0
93	H9	172	2187.14	0	0	753.478	0
94	H10	172	476.089	0	0	486.756	0
95	H11	172	576.329	0	0	1600.43	0
96	H12	172	-3288.47	0	0	1924.05	0
1	A1	173	627971	0	0	87184.6	0
2	A2	173	635631	0	0	79174.4	0
3	A3	173	559422	0	0	64822	0
4	A4	173	801926	0	0	90267.9	0
5	A5	173	767928	0	0	86450.8	0
6	A6	173	756970	0	0	83791.3	0
7	A7	173	681818	0	0	79421.8	0
8	A8	173	567238	0	0	70771.8	0
9	A9	173	406312	0	0	79885.1	0
10	A10	173	-930.875	0	0	417.295	0
11	A11	173	5659.58	0	0	-260.14	0
12	A12	173	-4327.59	0	0	-1639.68	0
13	B1	173	623481	0	0	77933.3	0
14	B2	173	697495	0	0	85690.3	0
15	B3	173	715046	0	0	81789.2	0
16	B4	173	653587	0	0	76481.8	0
17	B5	173	679056	0	0	83281.6	0
18	B6	173	708030	0	0	87330.9	0
19	B7	173	669529	0	0	81209.4	0
20	B8	173	615339	0	0	80081.8	0
21	B9	173	423173	0	0	81186.4	0
22	B10	173	1070.58	0	0	2068.55	0
23	B11	173	57008.5	0	0	4574.84	0
24	B12	173	303.925	0	0	1280.91	0
25	C1	173	741927	0	0	92083.2	0
26	C2	173	713423	0	0	86294.8	0
27	C3	173	779635	0	0	92661.3	0
28	C4	173	729663	0	0	88304	0
29	C5	173	712098	0	0	87145.2	0
30	C6	173	754575	0	0	89755.7	0
31	C7	173	703831	0	0	89947.2	0
32	C8	173	718666	0	0	88966.8	0
33	C9	173	419040	0	0	92921.6	0
34	C10	173	-1114.75	0	0	2727.56	0
35	C11	173	10322.2	0	0	2152.67	0
36	C12	173	4809.84	0	0	-19257.6	0
37	D1	173	16909.1	0	0	97656.1	0
38	D2	173	21437.2	0	0	93066.4	0
39	D3	173	21431.9	0	0	85722.8	0
40	D4	173	21128.1	0	0	98605.8	0
41	D5	173	19744.4	0	0	96973.1	0
42	D6	173	18881.3	0	0	97381.4	0
43	D7	173	23192.7	0	0	102827	0
44	D8	173	17806.5	0	0	95709.2	0
45	D9	173	91856.2	0	0	123926	0
46	D10	173	5197.56	0	0	1547.24	0
47	D11	173	6024.72	0	0	2165.34	0
48	D12	173	-482.631	0	0	530.977	0
49	E1	173	12884.2	0	0	104826	0
50	E2	173	12736.7	0	0	100822	0
51	E3	173	19268.3	0	0	106969	0
52	E4	173	23699.5	0	0	104730	0
53	E5	173	23017.9	0	0	110993	0
54	E6	173	19503.8	0	0	117113	0
55	E7	173	12067.9	0	0	121299	0
56	E8	173	20849.3	0	0	115059	0
57	E9	173	63758.9	0	0	114276	0
58	E10	173	5769.14	0	0	2205.5	0
59	E11	173	-52.8266	0	0	-1888.67	0
60	E12	173	-1143.65	0	0	718.878	0
61	F1	173	10846.7	0	0	112604	0
62	F2	173	8682.68	0	0	110150	0
63	F3	173	13462.6	0	0	110309	0
64	F4	173	17211	0	0	102180	0
65	F5	173	22988.9	0	0	124055	0
66	F6	173	18951.2	0	0	127780	0
67	F7	173	19135.9	0	0	121428	0
68	F8	173	15467.2	0	0	111939	0
69	F9	173	50133.5	0	0	105069	0
70	F10	173	12676.8	0	0	3427.87	0
71	F11	173	1483.26	0	0	346.048	0
72	F12	173	-2543.79	0	0	-911.612	0
73	G1	173	-2441.53	0	0	250.669	0
74	G2	173	1151.27	0	0	1452.44	0
75	G3	173	23003.4	0	0	2321.4	0
76	G4	173	-8292.54	0	0	-97.5281	0
77	G5	173	3157.33	0	0	162.79	0
78	G6	173	-1518.3	0	0	2244.72	0
79	G7	173	1933.98	0	0	1230.26	0
80	G8	173	8581.07	0	0	1267.58	0
81	G9	173	441.463	0	0	-654.338	0
82	G10	173	2771.97	0	0	543.374	0
83	G11	173	-992.08	0	0	-2284.74	0
84	G12	173	1104.54	0	0	117.089	0
85	H1	173	5335.44	0	0	1312.73	0
86	H2	173	2223.95	0	0	646.57	0
87	H3	173	2722.88	0	0	468.675	0
88	H4	173	8203.34	0	0	1506.65	0
89	H5	173	780.054	0	0	-1583.4	0
90	H6	173	-8121.56	0	0	-338.175	0
91	H7	173	-1266.15	0	0	597.514	0
92	H8	173	4517.36	0	0	1037.65	0
93	H9	173	1961.41	0	0	764.681	0
94	H10	173	75.7563	0	0	-117.343	0
95	H11	173	-1326.34	0	0	637.872	0
96	H12	173	-3686.02	0	0	1402.75	0
1	A1	174	621094	0	0	86474.2	0
2	A2	174	629397	0	0	79480.8	0
3	A3	174	556391	0	0	64738.8	0
4	A4	174	793681	0	0	89897.1	0
5	A5	174	760060	0	0	86517.6	0
6	A6	174	751794	0	0	83810.7	0
7	A7	174	675348	0	0	77455.8	0
8	A8	174	562434	0	0	71584.5	0
9	A9	174	396058	0	0	78975.6	0
10	A10	174	1136.44	0	0	-1572.75	0
11	A11	174	3528.77	0	0	271.584	0
12	A12	174	-7480.49	0	0	-1605.41	0
13	B1	174	616367	0	0	78084.3	0
14	B2	174	692064	0	0	85774.3	0
15	B3	174	707342	0	0	81425	0
16	B4	174	647468	0	0	75664.2	0
17	B5	174	673819	0	0	82494.6	0
18	B6	174	700601	0	0	87533.9	0
19	B7	174	661787	0	0	79929	0
20	B8	174	607850	0	0	80495.2	0
21	B9	174	413231	0	0	80823	0
22	B10	174	1292.78	0	0	820.382	0
23	B11	174	56424.8	0	0	4647	0
24	B12	174	159.089	0	0	180.22	0
25	C1	174	735521	0	0	92210.3	0
26	C2	174	708261	0	0	86404.1	0
27	C3	174	773831	0	0	93781.5	0
28	C4	174	722167	0	0	89280.8	0
29	C5	174	704917	0	0	86541.8	0
30	C6	174	748186	0	0	90073.4	0
31	C7	174	696330	0	0	89358.1	0
32	C8	174	710467	0	0	89867.5	0
33	C9	174	410999	0	0	91547.3	0
34	C10	174	-1108.93	0	0	1014.76	0
35	C11	174	12997.1	0	0	2654.39	0
36	C12	174	3253.35	0	0	-18768.4	0
37	D1	174	10261	0	0	97551.7	0
38	D2	174	14367.5	0	0	93575.6	0
39	D3	174	13309.6	0	0	84942.9	0
40	D4	174	13284	0	0	98570.8	0
41	D5	174	12660.6	0	0	96455.2	0
42	D6	174	9473.72	0	0	96659.2	0
43	D7	174	14585.5	0	0	102853	0
44	D8	174	11581.9	0	0	96409.7	0
45	D9	174	81589.6	0	0	123550	0
46	D10	174	3930.93	0	0	1519.72	0
47	D11	174	3446.45	0	0	579.783	0
48	D12	174	2711.93	0	0	518.314	0
49	E1	174	5069	0	0	104215	0
50	E2	174	4696.05	0	0	101519	0
51	E3	174	12072.1	0	0	106624	0
52	E4	174	15219	0	0	105015	0
53	E5	174	15375.7	0	0	110880	0
54	E6	174	11243.8	0	0	115659	0
55	E7	174	4057.36	0	0	122584	0
56	E8	174	14170.8	0	0	114478	0
57	E9	174	55108.8	0	0	115744	0
58	E10	174	6949.73	0	0	798.673	0
59	E11	174	1586.43	0	0	-1061.88	0
60	E12	174	804.228	0	0	71.1163	0
61	F1	174	5812.69	0	0	112123	0
62	F2	174	2876.54	0	0	109943	0
63	F3	174	5613.68	0	0	110556	0
64	F4	174	12223.8	0	0	102065	0
65	F5	174	15081.5	0	0	125550	0
66	F6	174	13996.3	0	0	126851	0
67	F7	174	12619.7	0	0	123408	0
68	F8	174	8842.37	0	0	112842	0
69	F9	174	41926.2	0	0	104124	0
70	F10	174	11995.5	0	0	2446.61	0
71	F11	174	2256.12	0	0	458.965	0
72	F12	174	-4255.03	0	0	123.544	0
73	G1	174	-1723.61	0	0	10.3645	0
74	G2	174	491.512	0	0	844.964	0
75	G3	174	23296.4	0	0	1938.57	0
76	G4	174	-9195.76	0	0	-1046.31	0
77	G5	174	2745.47	0	0	1160.2	0
78	G6	174	-2218.32	0	0	2254.95	0
79	G7	174	1299.94	0	0	410.848	0
80	G8	174	9951.92	0	0	1077.85	0
81	G9	174	548.312	0	0	-2759.65	0
82	G10	174	4177.46	0	0	608.22	0
83	G11	174	-1543.69	0	0	-1962.93	0
84	G12	174	-2014.68	0	0	-579.298	0
85	H1	174	5716.21	0	0	1040.94	0
86	H2	174	1144.65	0	0	320.9	0
87	H3	174	3436.88	0	0	426.991	0
88	H4	174	7546.05	0	0	809.717	0
89	H5	174	449.285	0	0	-766.874	0
90	H6	174	-7177.78	0	0	948.727	0
91	H7	174	-838.709	0	0	978.219	0
92	H8	174	3510.05	0	0	1105.16	0
93	H9	174	2121.82	0	0	475.725	0
94	H10	174	50.2404	0	0	-786.345	0
95	H11	174	325.909	0	0	349.297	0
96	H12	174	-1760.76	0	0	1734.99	0
1	A1	175	616410	0	0	86322.2	0
2	A2	175	624929	0	0	79906.3	0
3	A3	175	551258	0	0	64688.9	0
4	A4	175	786726	0	0	90625.4	0
5	A5	175	752834	0	0	86192.9	0
6	A6	175	744831	0	0	83877	0
7	A7	175	669682	0	0	78901.2	0
8	A8	175	559154	0	0	70877.2	0
9	A9	175	384160	0	0	80013.7	0
10	A10	175	-294.197	0	0	124.608	0
11	A11	175	5409.72	0	0	-911.092	0
12	A12	175	-6549.57	0	0	-845.111	0
13	B1	175	611468	0	0	78078.2	0
14	B2	175	684767	0	0	85284.3	0
15	B3	175	704380	0	0	80390.4	0
16	B4	175	643164	0	0	76368.8	0
17	B5	175	665496	0	0	82679.9	0
18	B6	175	695956	0	0	86873.9	0
19	B7	175	654723	0	0	79337.1	0
20	B8	175	604050	0	0	80530	0
21	B9	175	403196	0	0	80941.3	0
22	B10	175	615.536	0	0	888.487	0
23	B11	175	56374.9	0	0	4046.18	0
24	B12	175	136.612	0	0	12.6294	0
25	C1	175	730331	0	0	91935.9	0
26	C2	175	700074	0	0	86206.3	0
27	C3	175	766624	0	0	93798.8	0
28	C4	175	715627	0	0	87772.9	0
29	C5	175	699578	0	0	87490.9	0
30	C6	175	739430	0	0	89692.9	0
31	C7	175	688651	0	0	88530.1	0
32	C8	175	706257	0	0	90254.2	0
33	C9	175	402636	0	0	93867.8	0
34	C10	175	-1392.16	0	0	1597.03	0
35	C11	175	9133.12	0	0	2550.5	0
36	C12	175	5096.95	0	0	-18020.8	0
37	D1	175	5309.25	0	0	98070.6	0
38	D2	175	10635.8	0	0	93412.7	0
39	D3	175	8755.59	0	0	85587.3	0
40	D4	175	7838.5	0	0	99117.1	0
41	D5	175	6488.72	0	0	97844.2	0
42	D6	175	2056.91	0	0	96754.1	0
43	D7	175	7982.67	0	0	102782	0
44	D8	175	7965.45	0	0	95785.4	0
45	D9	175	67348.1	0	0	123167	0
46	D10	175	4714.87	0	0	1093.23	0
47	D11	175	4563.01	0	0	-230.15	0
48	D12	175	1064.19	0	0	92.8066	0
49	E1	175	2233.85	0	0	105107	0
50	E2	175	957.02	0	0	100048	0
51	E3	175	5777.06	0	0	106406	0
52	E4	175	10766.3	0	0	106230	0
53	E5	175	11292.1	0	0	110428	0
54	E6	175	6172.11	0	0	115784	0
55	E7	175	-1374.19	0	0	121351	0
56	E8	175	8794.58	0	0	113391	0
57	E9	175	48667.4	0	0	113967	0
58	E10	175	7833.79	0	0	1188.66	0
59	E11	175	827.144	0	0	-1369.83	0
60	E12	175	-678.875	0	0	534.48	0
61	F1	175	2276.6	0	0	112523	0
62	F2	175	-1597.32	0	0	110391	0
63	F3	175	2619.31	0	0	109650	0
64	F4	175	7996.68	0	0	101899	0
65	F5	175	11280.4	0	0	123981	0
66	F6	175	9600.37	0	0	126815	0
67	F7	175	7022.61	0	0	121111	0
68	F8	175	4497.7	0	0	111418	0
69	F9	175	35115.1	0	0	103802	0
70	F10	175	13178.8	0	0	3023.38	0
71	F11	175	2886.18	0	0	1617.17	0
72	F12	175	-3730.55	0	0	-2597.66	0
73	G1	175	-3236.57	0	0	146.753	0
74	G2	175	1963.39	0	0	1637	0
75	G3	175	23772.4	0	0	2242.26	0
76	G4	175	-9657.35	0	0	-348.066	0
77	G5	175	4084.75	0	0	575.915	0
78	G6	175	-1376.06	0	0	1103.06	0
79	G7	175	-412.123	0	0	1120.56	0
80	G8	175	8994.73	0	0	1315.73	0
81	G9	175	-461.568	0	0	-3598.83	0
82	G10	175	4607.71	0	0	320.416	0
83	G11	175	381.302	0	0	-1407.15	0
84	G12	175	1953.19	0	0	-624.125	0
85	H1	175	4208.65	0	0	462.917	0
86	H2	175	2826.17	0	0	282.877	0
87	H3	175	3182.52	0	0	-328.13	0
88	H4	175	8066.69	0	0	2288.61	0
89	H5	175	387.556	0	0	-1406.47	0
90	H6	175	-7902.5	0	0	-588.395	0
91	H7	175	581.805	0	0	-46.2479	0
92	H8	175	4679.9	0	0	1350.07	0
93	H9	175	2801.14	0	0	747.433	0
94	H10	175	355.046	0	0	467.581	0
95	H11	175	1425.01	0	0	650.063	0
96	H12	175	-2957.77	0	0	1039.63	0
1	A1	176	611200	0	0	86450.4	0
2	A2	176	619533	0	0	79210.9	0
3	A3	176	543519	0	0	64748.2	0
4	A4	176	778814	0	0	90044.6	0
5	A5	176	746630	0	0	86229.1	0
6	A6	176	737146	0	0	83343.9	0
7	A7	176	663964	0	0	78396.9	0
8	A8	176	553728	0	0	70954.5	0
9	A9	176	372065	0	0	79300.2	0
10	A10	176	-384.297	0	0	-661.596	0
11	A11	176	4283.42	0	0	-1402.61	0
12	A12	176	-6233.32	0	0	-940.31	0
13	B1	176	604745	0	0	77973.6	0
14	B2	176	681417	0	0	85144	0
15	B3	176	697581	0	0	79443.7	0
16	B4	176	636693	0	0	76107.2	0
17	B5	176	660581	0	0	82372.9	0
18	B6	176	687867	0	0	86627.1	0
19	B7	176	649002	0	0	80459.5	0
20	B8	176	598542	0	0	80578.5	0
21	B9	176	394464	0	0	80321.4	0
22	B10	176	667.567	0	0	499.595	0
23	B11	176	57663.4	0	0	4570.39	0
24	B12	176	1796.66	0	0	973.749	0
25	C1	176	723561	0	0	92370.6	0
26	C2	176	696550	0	0	85934.3	0
27	C3	176	759288	0	0	93375.3	0
28	C4	176	709725	0	0	88522.5	0
29	C5	176	691216	0	0	86418.1	0
30	C6	176	732126	0	0	89980.6	0
31	C7	176	682884	0	0	90528.8	0
32	C8	176	697902	0	0	91138.6	0
33	C9	176	391973	0	0	92600.1	0
34	C10	176	786.963	0	0	1116.56	0
35	C11	176	10635.9	0	0	2439.12	0
36	C12	176	2963.1	0	0	-19038	0
37	D1	176	3955.01	0	0	97619.4	0
38	D2	176	6874.36	0	0	93645.9	0
39	D3	176	6741.76	0	0	85536.9	0
40	D4	176	4306.13	0	0	98437.9	0
41	D5	176	4786.69	0	0	96275.2	0
42	D6	176	534.058	0	0	97164.4	0
43	D7	176	5559.39	0	0	103760	0
44	D8	176	5016.19	0	0	95159.9	0
45	D9	176	57318.7	0	0	124096	0
46	D10	176	5071.17	0	0	1524.71	0
47	D11	176	4535.03	0	0	-90.5166	0
48	D12	176	2273.86	0	0	148.193	0
49	E1	176	-1375.89	0	0	104278	0
50	E2	176	-2675.77	0	0	100014	0
51	E3	176	4842.12	0	0	107078	0
52	E4	176	7931.5	0	0	105776	0
53	E5	176	6692.17	0	0	111079	0
54	E6	176	1667.71	0	0	115788	0
55	E7	176	-4044.93	0	0	120870	0
56	E8	176	6563.33	0	0	115013	0
57	E9	176	42072.9	0	0	113369	0
58	E10	176	6173.45	0	0	1840.06	0
59	E11	176	1656.51	0	0	-2249.82	0
60	E12	176	-1094.85	0	0	-250.161	0
61	F1	176	194.256	0	0	111828	0
62	F2	176	-3660.63	0	0	110897	0
63	F3	176	-879.648	0	0	110674	0
64	F4	176	4543.63	0	0	101973	0
65	F5	176	8993.73	0	0	123926	0
66	F6	176	4165.81	0	0	126409	0
67	F7	176	2855.46	0	0	122198	0
68	F8	176	2269.9	0	0	111540	0
69	F9	176	29128.2	0	0	103761	0
70	F10	176	11925.1	0	0	3383.73	0
71	F11	176	3755.57	0	0	55.6731	0
72	F12	176	-1281.73	0	0	-138.184	0
73	G1	176	-3774.37	0	0	130.692	0
74	G2	176	804.596	0	0	1337.32	0
75	G3	176	21114.4	0	0	2155.01	0
76	G4	176	-10138.5	0	0	-608.917	0
77	G5	176	4666.06	0	0	-97.697	0
78	G6	176	-3536.15	0	0	1157.64	0
79	G7	176	1730.54	0	0	1134.77	0
80	G8	176	8326.17	0	0	442.82	0
81	G9	176	-833.54	0	0	-1239.97	0
82	G10	176	4259.9	0	0	134.75	0
83	G11	176	-925.766	0	0	-1778.24	0
84	G12	176	1342.91	0	0	-759.358	0
85	H1	176	6029.95	0	0	568.421	0
86	H2	176	752.027	0	0	117.311	0
87	H3	176	3726.81	0	0	220.69	0
88	H4	176	7705.14	0	0	486.909	0
89	H5	176	432.655	0	0	-850.31	0
90	H6	176	-7720.15	0	0	558.178	0
91	H7	176	-964.811	0	0	-916.834	0
92	H8	176	2483.09	0	0	-418.82	0
93	H9	176	651.982	0	0	795.518	0
94	H10	176	436.685	0	0	-68.0915	0
95	H11	176	1654.09	0	0	399.195	0
96	H12	176	-4651.2	0	0	1476.53	0
1	A1	177	606939	0	0	86683.9	0
2	A2	177	612714	0	0	78178.8	0
3	A3	177	541898	0	0	63742.6	0
4	A4	177	771986	0	0	91366.9	0
5	A5	177	740455	0	0	86860.1	0
6	A6	177	730281	0	0	83539.8	0
7	A7	177	655446	0	0	78233.5	0
8	A8	177	547292	0	0	71129.5	0
9	A9	177	356620	0	0	79395.1	0
10	A10	177	-684.904	0	0	-488.964	0
11	A11	177	4328.11	0	0	-246.342	0
12	A12	177	-7033.82	0	0	-1063.77	0
13	B1	177	602438	0	0	79220.1	0
14	B2	177	672936	0	0	84679.9	0
15	B3	177	687879	0	0	80654.1	0
16	B4	177	630980	0	0	75628.6	0
17	B5	177	655753	0	0	82300.2	0
18	B6	177	681716	0	0	86817.5	0
19	B7	177	643543	0	0	80484.2	0
20	B8	177	594430	0	0	78849.7	0
21	B9	177	381740	0	0	80229.3	0
22	B10	177	1043.69	0	0	689.797	0
23	B11	177	58814.5	0	0	5771.83	0
24	B12	177	-67.9031	0	0	-8.97949	0
25	C1	177	718173	0	0	91549.9	0
26	C2	177	689473	0	0	85936.7	0
27	C3	177	752532	0	0	93000.4	0
28	C4	177	704648	0	0	86798.2	0
29	C5	177	687089	0	0	86354.6	0
30	C6	177	726362	0	0	89946.8	0
31	C7	177	675694	0	0	88973.6	0
32	C8	177	694687	0	0	90704.1	0
33	C9	177	379762	0	0	93688.9	0
34	C10	177	-1273.85	0	0	848.921	0
35	C11	177	8291.22	0	0	2576.67	0
36	C12	177	3281.07	0	0	-17668.9	0
37	D1	177	3692.2	0	0	97885.1	0
38	D2	177	4723	0	0	92980.4	0
39	D3	177	4791.16	0	0	84905.2	0
40	D4	177	3363.35	0	0	98202.8	0
41	D5	177	2176.5	0	0	96981.3	0
42	D6	177	-514.538	0	0	97255.6	0
43	D7	177	3996.16	0	0	102839	0
44	D8	177	4350.99	0	0	95447.2	0
45	D9	177	49051.5	0	0	122968	0
46	D10	177	3360.09	0	0	1125.48	0
47	D11	177	3781.47	0	0	2636.72	0
48	D12	177	1478.87	0	0	747.482	0
49	E1	177	-1389.63	0	0	103952	0
50	E2	177	-3404.91	0	0	101298	0
51	E3	177	2451.54	0	0	104796	0
52	E4	177	3058.36	0	0	105747	0
53	E5	177	4170.58	0	0	109509	0
54	E6	177	184.74	0	0	115364	0
55	E7	177	-8036.26	0	0	122041	0
56	E8	177	2397.48	0	0	114080	0
57	E9	177	39714.9	0	0	112542	0
58	E10	177	4584.61	0	0	1295.62	0
59	E11	177	-760.027	0	0	-2827.93	0
60	E12	177	-199.785	0	0	-136.31	0
61	F1	177	-327.969	0	0	112055	0
62	F2	177	-4214.4	0	0	110564	0
63	F3	177	-1327.61	0	0	109146	0
64	F4	177	3791.63	0	0	101344	0
65	F5	177	5958.4	0	0	125270	0
66	F6	177	1472.89	0	0	127547	0
67	F7	177	370.659	0	0	122146	0
68	F8	177	2201.95	0	0	111954	0
69	F9	177	27282.7	0	0	105311	0
70	F10	177	11990.3	0	0	1996.84	0
71	F11	177	2726.11	0	0	1864.22	0
72	F12	177	-1654.38	0	0	940.687	0
73	G1	177	-2824.88	0	0	239.299	0
74	G2	177	56.0731	0	0	1486.52	0
75	G3	177	23430.9	0	0	2142.72	0
76	G4	177	-7652.43	0	0	106.621	0
77	G5	177	2845.13	0	0	390.365	0
78	G6	177	-120.128	0	0	1968.08	0
79	G7	177	974.962	0	0	1864.27	0
80	G8	177	8354.96	0	0	660.445	0
81	G9	177	-74.7742	0	0	-2553.63	0
82	G10	177	3352.06	0	0	931.846	0
83	G11	177	-496.697	0	0	-818.203	0
84	G12	177	2270.12	0	0	-503.956	0
85	H1	177	5881.11	0	0	1118.96	0
86	H2	177	2489.61	0	0	651.274	0
87	H3	177	3583.47	0	0	1052.93	0
88	H4	177	8932.36	0	0	1490.04	0
89	H5	177	-164.833	0	0	-729.277	0
90	H6	177	-8335.08	0	0	-822.457	0
91	H7	177	408.925	0	0	-126.149	0
92	H8	177	1827.15	0	0	122.325	0
93	H9	177	633.786	0	0	928.728	0
94	H10	177	-150.995	0	0	686.376	0
95	H11	177	518.339	0	0	-1227.87	0
96	H12	177	-3170.57	0	0	1104.21	0
1	A1	178	598559	0	0	86792.8	0
2	A2	178	610722	0	0	78934.6	0
3	A3	178	537906	0	0	64572.9	0
4	A4	178	764697	0	0	91831	0
5	A5	178	732998	0	0	86378.1	0
6	A6	178	725455	0	0	83172.1	0
7	A7	178	648155	0	0	78691.2	0
8	A8	178	544387	0	0	70889.6	0
9	A9	178	341379	0	0	78821.3	0
10	A10	178	879.978	0	0	-471.068	0
11	A11	178	5968.86	0	0	-1051.77	0
12	A12	178	-5979.43	0	0	-1715.96	0
13	B1	178	594883	0	0	77444.4	0
14	B2	178	666615	0	0	85050.4	0
15	B3	178	683182	0	0	80737.6	0
16	B4	178	625551	0	0	75869.3	0
17	B5	178	647203	0	0	83067.7	0
18	B6	178	676235	0	0	87052.1	0
19	B7	178	639335	0	0	80771.6	0
20	B8	178	589395	0	0	80265.5	0
21	B9	178	364525	0	0	80714.1	0
22	B10	178	3651.94	0	0	1412.01	0
23	B11	178	56315.3	0	0	4660.87	0
24	B12	178	-373.143	0	0	-126.942	0
25	C1	178	713346	0	0	91864.6	0
26	C2	178	683070	0	0	85663.3	0
27	C3	178	746802	0	0	92813.8	0
28	C4	178	699551	0	0	86846	0
29	C5	178	678231	0	0	87184.7	0
30	C6	178	720201	0	0	89171.6	0
31	C7	178	668630	0	0	89592.9	0
32	C8	178	687617	0	0	89905.6	0
33	C9	178	366474	0	0	92363.9	0
34	C10	178	-1221.38	0	0	911.205	0
35	C11	178	9108.16	0	0	2846.39	0
36	C12	178	2210.48	0	0	-18705.1	0
37	D1	178	1068.45	0	0	97648.9	0
38	D2	178	4860.31	0	0	92327.4	0
39	D3	178	3498.3	0	0	85519.5	0
40	D4	178	2266.95	0	0	98136.7	0
41	D5	178	560.743	0	0	96596.6	0
42	D6	178	-2541.51	0	0	96799.7	0
43	D7	178	2028.49	0	0	101639	0
44	D8	178	2801.03	0	0	96034.2	0
45	D9	178	38612.1	0	0	123989	0
46	D10	178	4318.4	0	0	1797.34	0
47	D11	178	5494.05	0	0	826.197	0
48	D12	178	1469.99	0	0	306.816	0
49	E1	178	-2268.38	0	0	104905	0
50	E2	178	-4094.82	0	0	98897.7	0
51	E3	178	453.387	0	0	106619	0
52	E4	178	4676.56	0	0	105126	0
53	E5	178	2063.52	0	0	111348	0
54	E6	178	-2684.43	0	0	115984	0
55	E7	178	-8614.86	0	0	120461	0
56	E8	178	2849.67	0	0	114597	0
57	E9	178	35549.2	0	0	114637	0
58	E10	178	5691.69	0	0	1811.08	0
59	E11	178	-59.0451	0	0	-1191.07	0
60	E12	178	806.823	0	0	-31.9514	0
61	F1	178	-1353.38	0	0	111888	0
62	F2	178	-5448.48	0	0	110468	0
63	F3	178	-3496.63	0	0	108822	0
64	F4	178	1503.2	0	0	101341	0
65	F5	178	4460.16	0	0	123109	0
66	F6	178	425.556	0	0	126249	0
67	F7	178	1118.29	0	0	122196	0
68	F8	178	1228.84	0	0	112473	0
69	F9	178	23151.1	0	0	101943	0
70	F10	178	11676.2	0	0	3207.86	0
71	F11	178	4453.19	0	0	-138.432	0
72	F12	178	-5696.21	0	0	196.367	0
73	G1	178	-3627.43	0	0	171.754	0
74	G2	178	889.282	0	0	761.833	0
75	G3	178	22071.7	0	0	2073.9	0
76	G4	178	-8511.28	0	0	-103.961	0
77	G5	178	3787	0	0	216.322	0
78	G6	178	-1718.77	0	0	1852.33	0
79	G7	178	2133.14	0	0	2888.89	0
80	G8	178	9478.51	0	0	1610.16	0
81	G9	178	-1445.61	0	0	-2703.5	0
82	G10	178	3738.46	0	0	-131.818	0
83	G11	178	-1784.53	0	0	-1355.13	0
84	G12	178	-1105.28	0	0	-1235.44	0
85	H1	178	4270.72	0	0	1201.93	0
86	H2	178	1665.07	0	0	-0.331141	0
87	H3	178	3423.04	0	0	633.358	0
88	H4	178	8930.22	0	0	1148.02	0
89	H5	178	-2475.34	0	0	-391.945	0
90	H6	178	-7928.54	0	0	222.708	0
91	H7	178	-1886.08	0	0	-952.822	0
92	H8	178	5022.84	0	0	1125.15	0
93	H9	178	1886.3	0	0	132.688	0
94	H10	178	-1376.51	0	0	-455.004	0
95	H11	178	901.829	0	0	1329.2	0
96	H12	178	-2750.64	0	0	1501.56	0
1	A1	179	594444	0	0	86343.7	0
2	A2	179	602077	0	0	78776.1	0
3	A3	179	532346	0	0	64235.1	0
4	A4	179	758562	0	0	88971.9	0
5	A5	179	725578	0	0	86433.5	0
6	A6	179	717809	0	0	81881.5	0
7	A7	179	640351	0	0	78328.5	0
8	A8	179	539778	0	0	70098.7	0
9	A9	179	317903	0	0	79095.9	0
10	A10	179	2388.26	0	0	-1569.67	0
11	A11	179	4046.25	0	0	-933.454	0
12	A12	179	-6507.06	0	0	-1056.99	0
13	B1	179	589547	0	0	77534.8	0
14	B2	179	660433	0	0	86006.8	0
15	B3	179	678564	0	0	80449.5	0
16	B4	179	619655	0	0	75589.5	0
17	B5	179	642480	0	0	81588.4	0
18	B6	179	668971	0	0	85868.6	0
19	B7	179	630644	0	0	81459.7	0
20	B8	179	583566	0	0	79763.9	0
21	B9	179	348732	0	0	78500.7	0
22	B10	179	-226.006	0	0	1237.82	0
23	B11	179	57667.8	0	0	4087.74	0
24	B12	179	2349.11	0	0	1156.5	0
25	C1	179	703937	0	0	92029.9	0
26	C2	179	677055	0	0	86247.5	0
27	C3	179	738975	0	0	92763.9	0
28	C4	179	691868	0	0	87876.4	0
29	C5	179	673836	0	0	87393.3	0
30	C6	179	711340	0	0	88592.9	0
31	C7	179	659448	0	0	89145.7	0
32	C8	179	679100	0	0	90172.1	0
33	C9	179	351020	0	0	93092.8	0
34	C10	179	202.983	0	0	1361.86	0
35	C11	179	11280.7	0	0	1849.83	0
36	C12	179	4108.79	0	0	-19151.7	0
37	D1	179	178.885	0	0	97000.4	0
38	D2	179	3825.19	0	0	94252.9	0
39	D3	179	2496.02	0	0	84829.6	0
40	D4	179	-300.141	0	0	98654.7	0
41	D5	179	-336.526	0	0	97135.9	0
42	D6	179	-5356.54	0	0	95699.3	0
43	D7	179	2036.95	0	0	101232	0
44	D8	179	2979.33	0	0	95996.8	0
45	D9	179	31139.2	0	0	123308	0
46	D10	179	6544.22	0	0	1419.86	0
47	D11	179	2822.45	0	0	-320.515	0
48	D12	179	329.809	0	0	761.298	0
49	E1	179	-3298.78	0	0	104162	0
50	E2	179	-5990.09	0	0	100567	0
51	E3	179	-138.6	0	0	106785	0
52	E4	179	2551.42	0	0	105192	0
53	E5	179	3049.82	0	0	110759	0
54	E6	179	-4188.22	0	0	116442	0
55	E7	179	-9422.76	0	0	120547	0
56	E8	179	3638.87	0	0	113946	0
57	E9	179	31764.3	0	0	114141	0
58	E10	179	6429.66	0	0	852.523	0
59	E11	179	826.782	0	0	-1812.43	0
60	E12	179	-256.418	0	0	-502.288	0
61	F1	179	-2612.98	0	0	111891	0
62	F2	179	-5025.8	0	0	109526	0
63	F3	179	-4535.67	0	0	110110	0
64	F4	179	1927.44	0	0	101581	0
65	F5	179	5189.61	0	0	123774	0
66	F6	179	-1112.22	0	0	125658	0
67	F7	179	-1711.22	0	0	121252	0
68	F8	179	114.432	0	0	111912	0
69	F9	179	20308.9	0	0	103593	0
70	F10	179	11675.9	0	0	3526.72	0
71	F11	179	2813.59	0	0	161.414	0
72	F12	179	-1114.27	0	0	-1467.15	0
73	G1	179	-3230.83	0	0	284.425	0
74	G2	179	370.067	0	0	801.203	0
75	G3	179	22910.4	0	0	2209.84	0
76	G4	179	-9646.36	0	0	-192.153	0
77	G5	179	2692.64	0	0	813.51	0
78	G6	179	-1611.61	0	0	1216.42	0
79	G7	179	251.528	0	0	2939.13	0
80	G8	179	9727.75	0	0	2032.5	0
81	G9	179	1231.52	0	0	-1893.4	0
82	G10	179	2820.48	0	0	709.072	0
83	G11	179	761.653	0	0	-506.281	0
84	G12	179	987.589	0	0	-585.702	0
85	H1	179	5942.78	0	0	1383.06	0
86	H2	179	2407.2	0	0	39.5421	0
87	H3	179	3483.14	0	0	582.426	0
88	H4	179	8179.85	0	0	1530.02	0
89	H5	179	326.15	0	0	399.415	0
90	H6	179	-5818.9	0	0	-646.494	0
91	H7	179	-561.937	0	0	-268.204	0
92	H8	179	2706.24	0	0	26.712	0
93	H9	179	477.221	0	0	489.201	0
94	H10	179	624.937	0	0	72.3781	0
95	H11	179	964.903	0	0	1537.88	0
96	H12	179	-3240.54	0	0	404.984	0
1	A1	180	588294	0	0	86586.2	0
2	A2	180	596360	0	0	78529.9	0
3	A3	180	524601	0	0	64608.3	0
4	A4	180	752823	0	0	89920.2	0
5	A5	180	719727	0	0	86129.4	0
6	A6	180	709966	0	0	82767.2	0
7	A7	180	634981	0	0	77588.3	0
8	A8	180	531632	0	0	71456.2	0
9	A9	180	290565	0	0	79200.7	0
10	A10	180	-22.9482	0	0	-1849.46	0
11	A11	180	3422.65	0	0	-1371.17	0
12	A12	180	-6494.72	0	0	-1943.6	0
13	B1	180	582554	0	0	78249.2	0
14	B2	180	655571	0	0	85614	0
15	B3	180	671618	0	0	79980.2	0
16	B4	180	613357	0	0	76580.8	0
17	B5	180	635235	0	0	82222	0
18	B6	180	661974	0	0	86251.2	0
19	B7	180	623465	0	0	80092	0
20	B8	180	578197	0	0	80318.2	0
21	B9	180	329023	0	0	79895.7	0
22	B10	180	643.47	0	0	-100.943	0
23	B11	180	57127.1	0	0	4741.8	0
24	B12	180	-1244.04	0	0	1014.9	0
25	C1	180	697247	0	0	91523	0
26	C2	180	669504	0	0	86076.2	0
27	C3	180	731713	0	0	92185	0
28	C4	180	683987	0	0	87163.1	0
29	C5	180	664228	0	0	87308.8	0
30	C6	180	704434	0	0	89422.8	0
31	C7	180	654202	0	0	88998.7	0
32	C8	180	673404	0	0	90866.3	0
33	C9	180	334899	0	0	92745.9	0
34	C10	180	-423.928	0	0	812.364	0
35	C11	180	10026	0	0	2311.69	0
36	C12	180	3286.6	0	0	-18408.4	0
37	D1	180	-1037.57	0	0	97132.4	0
38	D2	180	2028.45	0	0	93487.3	0
39	D3	180	2104.93	0	0	84855.4	0
40	D4	180	258.189	0	0	98601.9	0
41	D5	180	174.928	0	0	97703.1	0
42	D6	180	-2738.74	0	0	95989.1	0
43	D7	180	1675.83	0	0	102513	0
44	D8	180	740.695	0	0	94700.8	0
45	D9	180	25798.9	0	0	122699	0
46	D10	180	3201.55	0	0	2353.48	0
47	D11	180	5490.59	0	0	413.022	0
48	D12	180	1056.64	0	0	870.368	0
49	E1	180	-3914.68	0	0	104709	0
50	E2	180	-5154.43	0	0	100133	0
51	E3	180	-105.936	0	0	105064	0
52	E4	180	2505.05	0	0	105829	0
53	E5	180	3310.84	0	0	109962	0
54	E6	180	-4685.53	0	0	114289	0
55	E7	180	-8825.53	0	0	120078	0
56	E8	180	-330.393	0	0	112596	0
57	E9	180	29838.1	0	0	112739	0
58	E10	180	5948.7	0	0	752.658	0
59	E11	180	174.758	0	0	-2383.37	0
60	E12	180	-604.993	0	0	810.087	0
61	F1	180	-2490.24	0	0	112198	0
62	F2	180	-6680.25	0	0	108889	0
63	F3	180	-5238.46	0	0	108513	0
64	F4	180	2163.92	0	0	101547	0
65	F5	180	2735.58	0	0	125046	0
66	F6	180	-1544.95	0	0	126902	0
67	F7	180	-1114.77	0	0	120712	0
68	F8	180	-490.047	0	0	112871	0
69	F9	180	17852.8	0	0	103123	0
70	F10	180	9927.44	0	0	1774.38	0
71	F11	180	3910.06	0	0	681.774	0
72	F12	180	-3365.58	0	0	519.516	0
73	G1	180	-2819.7	0	0	-189.769	0
74	G2	180	976.174	0	0	1226.99	0
75	G3	180	23078.8	0	0	1653.7	0
76	G4	180	-6482.65	0	0	446.321	0
77	G5	180	2392.12	0	0	987.309	0
78	G6	180	-2680.55	0	0	1132.29	0
79	G7	180	145.04	0	0	1354.79	0
80	G8	180	9424.22	0	0	1707.86	0
81	G9	180	143.93	0	0	-1844.68	0
82	G10	180	5577.05	0	0	-49.9794	0
83	G11	180	-2189.73	0	0	-639.849	0
84	G12	180	174.8	0	0	-974.467	0
85	H1	180	4857.77	0	0	697.395	0
86	H2	180	3262.44	0	0	306.444	0
87	H3	180	3602.57	0	0	533.146	0
88	H4	180	7421.56	0	0	1263.06	0
89	H5	180	-1408.96	0	0	-307.087	0
90	H6	180	-8053.32	0	0	-767.444	0
91	H7	180	-345.602	0	0	812.354	0
92	H8	180	3169.53	0	0	630.423	0
93	H9	180	627.562	0	0	543.571	0
94	H10	180	1010.18	0	0	240.094	0
95	H11	180	-264.091	0	0	1153.07	0
96	H12	180	-1467.16	0	0	1570.19	0
1	A1	181	583235	0	0	86609.2	0
2	A2	181	589587	0	0	78927.2	0
3	A3	181	520562	0	0	65083.6	0
4	A4	181	742506	0	0	91148.1	0
5	A5	181	711063	0	0	86961	0
6	A6	181	705433	0	0	83335.2	0
7	A7	181	625149	0	0	77982.5	0
8	A8	181	527112	0	0	69396	0
9	A9	181	263257	0	0	80148.2	0
10	A10	181	148.508	0	0	-1296.49	0
11	A11	181	5522.01	0	0	-1690.61	0
12	A12	181	-6781.9	0	0	-883.297	0
13	B1	181	578118	0	0	77626.9	0
14	B2	181	647879	0	0	84630.7	0
15	B3	181	664127	0	0	79406.9	0
16	B4	181	605878	0	0	75799.6	0
17	B5	181	627627	0	0	81886.7	0
18	B6	181	657846	0	0	86874.7	0
19	B7	181	616136	0	0	80703.8	0
20	B8	181	572846	0	0	78624.8	0
21	B9	181	308711	0	0	79163.5	0
22	B10	181	320.707	0	0	1972.58	0
23	B11	181	56923.9	0	0	5378.42	0
24	B12	181	1115.28	0	0	747.781	0
25	C1	181	689487	0	0	91595.9	0
26	C2	181	663594	0	0	85894.4	0
27	C3	181	724253	0	0	92958.4	0
28	C4	181	678866	0	0	87864.2	0
29	C5	181	659731	0	0	86109.6	0
30	C6	181	697073	0	0	89188.3	0
31	C7	181	644585	0	0	88828.2	0
32	C8	181	666960	0	0	90148.9	0
33	C9	181	317658	0	0	92766.7	0
34	C10	181	-993.49	0	0	855.125	0
35	C11	181	9035	0	0	2654.59	0
36	C12	181	3512.56	0	0	-17874.6	0
37	D1	181	-1365.08	0	0	96999.7	0
38	D2	181	2694.4	0	0	92455.8	0
39	D3	181	2688.28	0	0	85259.6	0
40	D4	181	341.332	0	0	97915.6	0
41	D5	181	-1513.89	0	0	97235.6	0
42	D6	181	-4910.51	0	0	96854.2	0
43	D7	181	2308.04	0	0	101380	0
44	D8	181	1270.65	0	0	97064.3	0
45	D9	181	20240.6	0	0	122512	0
46	D10	181	5362.58	0	0	1150.34	0
47	D11	181	5309.82	0	0	360.137	0
48	D12	181	1822.33	0	0	122.281	0
49	E1	181	-4724.79	0	0	105103	0
50	E2	181	-6471.62	0	0	99916.2	0
51	E3	181	266.094	0	0	105295	0
52	E4	181	2609.84	0	0	103964	0
53	E5	181	1194.65	0	0	109434	0
54	E6	181	-4001.99	0	0	115114	0
55	E7	181	-10421.6	0	0	118762	0
56	E8	181	776.514	0	0	111791	0
57	E9	181	30038.3	0	0	113747	0
58	E10	181	4665.25	0	0	-71.6506	0
59	E11	181	366.907	0	0	-2445.29	0
60	E12	181	-95.6783	0	0	929.232	0
61	F1	181	-2818	0	0	111505	0
62	F2	181	-7680.88	0	0	109254	0
63	F3	181	-4159.04	0	0	109972	0
64	F4	181	279.283	0	0	101186	0
65	F5	181	3347.39	0	0	125157	0
66	F6	181	-522.426	0	0	125855	0
67	F7	181	-1734.76	0	0	121994	0
68	F8	181	-558.417	0	0	111552	0
69	F9	181	16009.9	0	0	104251	0
70	F10	181	10531.8	0	0	2640.65	0
71	F11	181	1100.62	0	0	1040.57	0
72	F12	181	-5217.66	0	0	-878.745	0
73	G1	181	-4495.63	0	0	-14.0388	0
74	G2	181	-72.7242	0	0	1122.09	0
75	G3	181	22558.1	0	0	2285.53	0
76	G4	181	-7793.98	0	0	-885.044	0
77	G5	181	1402.14	0	0	586.898	0
78	G6	181	-3178.84	0	0	3294.37	0
79	G7	181	709.829	0	0	1279.95	0
80	G8	181	7225.03	0	0	791.217	0
81	G9	181	-196.556	0	0	-2616.57	0
82	G10	181	2734.35	0	0	1298.62	0
83	G11	181	-886.853	0	0	-300.549	0
84	G12	181	1766.72	0	0	9.90009	0
85	H1	181	4362.14	0	0	915.847	0
86	H2	181	2208.95	0	0	558.151	0
87	H3	181	2233.75	0	0	52.1286	0
88	H4	181	6848.11	0	0	1495.17	0
89	H5	181	113.168	0	0	-194.593	0
90	H6	181	-7168.01	0	0	181.33	0
91	H7	181	-554.292	0	0	-391.456	0
92	H8	181	4202.02	0	0	269.56	0
93	H9	181	2044.66	0	0	77.2372	0
94	H10	181	-196.364	0	0	-760.231	0
95	H11	181	7.49874	0	0	-66.6684	0
96	H12	181	-1509.21	0	0	1356.38	0
1	A1	182	577419	0	0	86854.9	0
2	A2	182	583545	0	0	78733.4	0
3	A3	182	515483	0	0	64381.8	0
4	A4	182	736827	0	0	90937.9	0
5	A5	182	705629	0	0	86649.7	0
6	A6	182	696666	0	0	83122.8	0
7	A7	182	615960	0	0	78693.8	0
8	A8	182	522443	0	0	69307.8	0
9	A9	182	235856	0	0	79323.4	0
10	A10	182	-1203.14	0	0	-35.5353	0
11	A11	182	4049.82	0	0	-1250.85	0
12	A12	182	-6707.72	0	0	-1358.29	0
13	B1	182	571718	0	0	77372	0
14	B2	182	643160	0	0	85285.8	0
15	B3	182	656049	0	0	80500.2	0
16	B4	182	600697	0	0	76030.7	0
17	B5	182	621556	0	0	81956.4	0
18	B6	182	647450	0	0	86836.8	0
19	B7	182	608201	0	0	79855.1	0
20	B8	182	567363	0	0	79846.7	0
21	B9	182	289100	0	0	79617.2	0
22	B10	182	1602.11	0	0	1080.31	0
23	B11	182	58572.8	0	0	4356.47	0
24	B12	182	-340.86	0	0	-831.522	0
25	C1	182	683857	0	0	91135.5	0
26	C2	182	655934	0	0	86332.7	0
27	C3	182	718585	0	0	92789.2	0
28	C4	182	671519	0	0	87097.4	0
29	C5	182	653171	0	0	86802.1	0
30	C6	182	689731	0	0	88702.4	0
31	C7	182	636491	0	0	88057	0
32	C8	182	661557	0	0	89625.5	0
33	C9	182	299915	0	0	92045.6	0
34	C10	182	-776.03	0	0	1463.03	0
35	C11	182	9739.41	0	0	1516.82	0
36	C12	182	3822.08	0	0	-18410.5	0
37	D1	182	-1227.99	0	0	96667.2	0
38	D2	182	1927.84	0	0	93202.9	0
39	D3	182	2021.17	0	0	85518.1	0
40	D4	182	178.948	0	0	98850	0
41	D5	182	-1556.29	0	0	95976.8	0
42	D6	182	-6207.52	0	0	96539	0
43	D7	182	282.091	0	0	101627	0
44	D8	182	2235.27	0	0	95780.8	0
45	D9	182	16135.7	0	0	123128	0
46	D10	182	3801.51	0	0	1518.57	0
47	D11	182	2394.73	0	0	1023.72	0
48	D12	182	2002.71	0	0	389.767	0
49	E1	182	-3929.47	0	0	103999	0
50	E2	182	-7107.66	0	0	100087	0
51	E3	182	-963.37	0	0	105516	0
52	E4	182	2108.08	0	0	105723	0
53	E5	182	2035.64	0	0	109876	0
54	E6	182	-2946.36	0	0	115549	0
55	E7	182	-10657.8	0	0	120767	0
56	E8	182	223.575	0	0	112962	0
57	E9	182	26876.5	0	0	112790	0
58	E10	182	6348.33	0	0	1312.09	0
59	E11	182	-184.271	0	0	-3023.79	0
60	E12	182	-1192.85	0	0	-344.447	0
61	F1	182	-3214.77	0	0	111797	0
62	F2	182	-7915.92	0	0	109524	0
63	F3	182	-4900.19	0	0	108365	0
64	F4	182	1248.22	0	0	101606	0
65	F5	182	4426.96	0	0	124455	0
66	F6	182	-1600.34	0	0	126818	0
67	F7	182	-3237.79	0	0	120458	0
68	F8	182	738.618	0	0	111261	0
69	F9	182	13463.1	0	0	101957	0
70	F10	182	13614.7	0	0	3535.87	0
71	F11	182	3158.6	0	0	743.729	0
72	F12	182	-2463.21	0	0	-1664.33	0
73	G1	182	-3724.89	0	0	169.348	0
74	G2	182	711.63	0	0	916.419	0
75	G3	182	21248.1	0	0	1991.03	0
76	G4	182	-7673.35	0	0	-1060.58	0
77	G5	182	4118.87	0	0	142.364	0
78	G6	182	-1877.81	0	0	1818.87	0
79	G7	182	1016.99	0	0	1639.9	0
80	G8	182	7727.88	0	0	240.801	0
81	G9	182	77.5719	0	0	-1517	0
82	G10	182	2471.44	0	0	418.292	0
83	G11	182	221.77	0	0	-559.792	0
84	G12	182	74.5733	0	0	128.887	0
85	H1	182	4712.13	0	0	850.449	0
86	H2	182	901.561	0	0	-187.871	0
87	H3	182	3225.2	0	0	494.274	0
88	H4	182	5990.72	0	0	1105.01	0
89	H5	182	410.296	0	0	-571.889	0
90	H6	182	-8247.37	0	0	603.37	0
91	H7	182	-606.207	0	0	-273.845	0
92	H8	182	2706.76	0	0	-262.853	0
93	H9	182	2411.09	0	0	150.129	0
94	H10	182	226.02	0	0	69.6754	0
95	H11	182	1230.44	0	0	499.539	0
96	H12	182	-3824.28	0	0	2152.94	0
1	A1	183	569569	0	0	86615.7	0
2	A2	183	578135	0	0	78847.1	0
3	A3	183	510547	0	0	64348.3	0
4	A4	183	728984	0	0	90790.7	0
5	A5	183	696438	0	0	86699.9	0
6	A6	183	688720	0	0	83671	0
7	A7	183	610236	0	0	78649	0
8	A8	183	518399	0	0	68701.3	0
9	A9	183	211376	0	0	78613.1	0
10	A10	183	467.491	0	0	18.9398	0
11	A11	183	3846.14	0	0	-769.165	0
12	A12	183	-6447.53	0	0	-801.975	0
13	B1	183	564589	0	0	78583	0
14	B2	183	633755	0	0	85279	0
15	B3	183	647968	0	0	80185.6	0
16	B4	183	594868	0	0	75618.4	0
17	B5	183	617361	0	0	81844.7	0
18	B6	183	641014	0	0	87095	0
19	B7	183	601590	0	0	80102.3	0
20	B8	183	560643	0	0	79788.1	0
21	B9	183	270726	0	0	80017	0
22	B10	183	926.843	0	0	33.703	0
23	B11	183	56793.6	0	0	4460.07	0
24	B12	183	119.056	0	0	1633.88	0
25	C1	183	674625	0	0	91197.2	0
26	C2	183	648872	0	0	86641	0
27	C3	183	710327	0	0	92467.8	0
28	C4	183	663257	0	0	88334.9	0
29	C5	183	645076	0	0	87100.3	0
30	C6	183	684062	0	0	89524.3	0
31	C7	183	630225	0	0	88803.4	0
32	C8	183	655937	0	0	91211.4	0
33	C9	183	288829	0	0	92648.3	0
34	C10	183	-57.3484	0	0	2926.8	0
35	C11	183	9056.83	0	0	2418.33	0
36	C12	183	4672.5	0	0	-19245.1	0
37	D1	183	-94.2248	0	0	96465.6	0
38	D2	183	883.94	0	0	92992.8	0
39	D3	183	1539.99	0	0	85601.3	0
40	D4	183	497.886	0	0	97813.1	0
41	D5	183	-1024.32	0	0	95405.7	0
42	D6	183	-6108.81	0	0	96567.9	0
43	D7	183	2295.84	0	0	101790	0
44	D8	183	1270.28	0	0	95377.3	0
45	D9	183	11952.9	0	0	123580	0
46	D10	183	5665.86	0	0	2091.38	0
47	D11	183	6388.72	0	0	510.326	0
48	D12	183	25.3963	0	0	491.231	0
49	E1	183	-4434.29	0	0	104456	0
50	E2	183	-6811.97	0	0	99606.9	0
51	E3	183	673.027	0	0	105854	0
52	E4	183	2046.11	0	0	104633	0
53	E5	183	2754.69	0	0	109558	0
54	E6	183	-3869.35	0	0	114772	0
55	E7	183	-10596.6	0	0	120438	0
56	E8	183	789.842	0	0	113060	0
57	E9	183	25754.8	0	0	113081	0
58	E10	183	7517.98	0	0	1973.67	0
59	E11	183	-1325.32	0	0	-3285.1	0
60	E12	183	-1339.08	0	0	43.6545	0
61	F1	183	-4311.23	0	0	111793	0
62	F2	183	-8136.98	0	0	109344	0
63	F3	183	-4867.19	0	0	108887	0
64	F4	183	694.844	0	0	101467	0
65	F5	183	3323.13	0	0	124134	0
66	F6	183	-2825.28	0	0	125590	0
67	F7	183	-2198.83	0	0	121570	0
68	F8	183	254.467	0	0	111581	0
69	F9	183	13293.3	0	0	102734	0
70	F10	183	10261.9	0	0	1059.17	0
71	F11	183	551.132	0	0	1768.41	0
72	F12	183	-2646.74	0	0	1045.67	0
73	G1	183	-3451.65	0	0	376.31	0
74	G2	183	-308.368	0	0	834.685	0
75	G3	183	22988.1	0	0	2216.72	0
76	G4	183	-8510.21	0	0	-419.731	0
77	G5	183	4445.5	0	0	-391.832	0
78	G6	183	-3344.72	0	0	2996.52	0
79	G7	183	1487.98	0	0	744.654	0
80	G8	183	6542.08	0	0	566.537	0
81	G9	183	-940.446	0	0	-2195.26	0
82	G10	183	2229.24	0	0	-476.753	0
83	G11	183	94.4491	0	0	-2471.84	0
84	G12	183	1391.96	0	0	-1678.08	0
85	H1	183	3553.46	0	0	1119.16	0
86	H2	183	1522.08	0	0	909.804	0
87	H3	183	2427.04	0	0	235.469	0
88	H4	183	7677.2	0	0	1011.56	0
89	H5	183	-1116.57	0	0	-584.151	0
90	H6	183	-6841.1	0	0	-121.394	0
91	H7	183	22.9431	0	0	-217.771	0
92	H8	183	2662.74	0	0	1702.02	0
93	H9	183	-21.2175	0	0	-208.157	0
94	H10	183	-638.72	0	0	140.476	0
95	H11	183	2068.15	0	0	1070.83	0
96	H12	183	-4346.01	0	0	1396.34	0
1	A1	184	561156	0	0	85865.1	0
2	A2	184	569703	0	0	78353.6	0
3	A3	184	504397	0	0	64351.8	0
4	A4	184	720107	0	0	89425.7	0
5	A5	184	687571	0	0	85517.1	0
6	A6	184	680803	0	0	82561.1	0
7	A7	184	602740	0	0	77981.1	0
8	A8	184	512214	0	0	69842.6	0
9	A9	184	191742	0	0	79276.5	0
10	A10	184	-90.377	0	0	-761.216	0
11	A11	184	4358.39	0	0	-1628.75	0
12	A12	184	-5893.03	0	0	-1231.9	0
13	B1	184	559623	0	0	77320.1	0
14	B2	184	628212	0	0	84925.7	0
15	B3	184	642464	0	0	79746.1	0
16	B4	184	588182	0	0	75837.5	0
17	B5	184	607734	0	0	81350.6	0
18	B6	184	632910	0	0	85844.7	0
19	B7	184	592703	0	0	80269.5	0
20	B8	184	553854	0	0	79693.1	0
21	B9	184	256668	0	0	78956.1	0
22	B10	184	-607.289	0	0	1026.91	0
23	B11	184	57006.8	0	0	3718.24	0
24	B12	184	-951.003	0	0	1367.76	0
25	C1	184	667919	0	0	90483.8	0
26	C2	184	641423	0	0	86042.2	0
27	C3	184	699628	0	0	92509.1	0
28	C4	184	656623	0	0	87263	0
29	C5	184	636972	0	0	86863.4	0
30	C6	184	673453	0	0	89167.9	0
31	C7	184	622703	0	0	89766.4	0
32	C8	184	647140	0	0	91094.6	0
33	C9	184	276265	0	0	91459.6	0
34	C10	184	1087.86	0	0	1350.06	0
35	C11	184	11037.5	0	0	2302.19	0
36	C12	184	2639.41	0	0	-18559.1	0
37	D1	184	-767.659	0	0	96676.7	0
38	D2	184	2313.59	0	0	92797.6	0
39	D3	184	1302.57	0	0	84622.6	0
40	D4	184	-679.633	0	0	97841.5	0
41	D5	184	-2070.26	0	0	96173.2	0
42	D6	184	-6426.38	0	0	95917.8	0
43	D7	184	-1467.18	0	0	101068	0
44	D8	184	1379.4	0	0	94876	0
45	D9	184	7776.59	0	0	122328	0
46	D10	184	5204.63	0	0	1111.77	0
47	D11	184	4677.47	0	0	-75.1116	0
48	D12	184	1765.89	0	0	1898.21	0
49	E1	184	-4101.25	0	0	103615	0
50	E2	184	-7733.18	0	0	100066	0
51	E3	184	-2518.47	0	0	105886	0
52	E4	184	2318.49	0	0	105396	0
53	E5	184	3733.32	0	0	110459	0
54	E6	184	-4758.86	0	0	116012	0
55	E7	184	-9332.32	0	0	119350	0
56	E8	184	941.91	0	0	113735	0
57	E9	184	23484.6	0	0	111926	0
58	E10	184	4931.37	0	0	911.231	0
59	E11	184	99.5108	0	0	-3263.34	0
60	E12	184	53.3839	0	0	140.244	0
61	F1	184	-3431.18	0	0	111533	0
62	F2	184	-6922.34	0	0	108850	0
63	F3	184	-6124.25	0	0	109190	0
64	F4	184	-629.413	0	0	100713	0
65	F5	184	3167.3	0	0	123381	0
66	F6	184	-1294.33	0	0	125422	0
67	F7	184	-1496.33	0	0	120849	0
68	F8	184	-1607.24	0	0	110202	0
69	F9	184	9224.35	0	0	103164	0
70	F10	184	11785.4	0	0	3015.99	0
71	F11	184	4061.37	0	0	1418.04	0
72	F12	184	-3694.32	0	0	-1689.33	0
73	G1	184	-2913.09	0	0	51.9767	0
74	G2	184	675.063	0	0	633.515	0
75	G3	184	22215	0	0	2350.25	0
76	G4	184	-8649.24	0	0	-2228.96	0
77	G5	184	3773.56	0	0	579.92	0
78	G6	184	-1874.2	0	0	458.468	0
79	G7	184	1127.86	0	0	1522.6	0
80	G8	184	10187.6	0	0	1818.29	0
81	G9	184	-446.467	0	0	-2445.15	0
82	G10	184	2282.59	0	0	480.309	0
83	G11	184	-1064.57	0	0	-1521.51	0
84	G12	184	1559.08	0	0	-2075.16	0
85	H1	184	5096.84	0	0	889.157	0
86	H2	184	150.158	0	0	462.633	0
87	H3	184	2776.13	0	0	863.592	0
88	H4	184	7163.21	0	0	1534.24	0
89	H5	184	-1166.72	0	0	-1312.88	0
90	H6	184	-7691.58	0	0	295.645	0
91	H7	184	-803.897	0	0	-106.363	0
92	H8	184	2610.82	0	0	-120.025	0
93	H9	184	1051.05	0	0	315.031	0
94	H10	184	-329.336	0	0	-112.303	0
95	H11	184	64.8199	0	0	370.485	0
96	H12	184	-4562.9	0	0	1804.76	0
1	A1	185	553771	0	0	85975.8	0
2	A2	185	562898	0	0	77789.9	0
3	A3	185	497998	0	0	64500.8	0
4	A4	185	709979	0	0	89147.3	0
5	A5	185	682949	0	0	86120.1	0
6	A6	185	672988	0	0	83849.4	0
7	A7	185	593732	0	0	77026.3	0
8	A8	185	505606	0	0	70521.2	0
9	A9	185	173368	0	0	79185.9	0
10	A10	185	633.701	0	0	-2050.37	0
11	A11	185	3694.94	0	0	-87.1085	0
12	A12	185	-6559.59	0	0	-844.34	0
13	B1	185	551398	0	0	77675.5	0
14	B2	185	620007	0	0	84980.5	0
15	B3	185	633391	0	0	79438.5	0
16	B4	185	580498	0	0	76427.6	0
17	B5	185	602375	0	0	81511.4	0
18	B6	185	624302	0	0	85844	0
19	B7	185	585302	0	0	80619.8	0
20	B8	185	547934	0	0	78491	0
21	B9	185	246460	0	0	78671.2	0
22	B10	185	1529.23	0	0	888.833	0
23	B11	185	57303.8	0	0	4208.35	0
24	B12	185	-392.048	0	0	-135.632	0
25	C1	185	658679	0	0	91370.4	0
26	C2	185	633338	0	0	86522.6	0
27	C3	185	692671	0	0	91989.1	0
28	C4	185	648493	0	0	87116.6	0
29	C5	185	629379	0	0	86659.5	0
30	C6	185	663830	0	0	89754.6	0
31	C7	185	614486	0	0	88141.7	0
32	C8	185	639110	0	0	90475.6	0
33	C9	185	263606	0	0	92715.3	0
34	C10	185	-992.78	0	0	1139.39	0
35	C11	185	9072.34	0	0	1879.08	0
36	C12	185	4474.37	0	0	-17369.4	0
37	D1	185	-461.584	0	0	96968.9	0
38	D2	185	862.246	0	0	92792.6	0
39	D3	185	1330.11	0	0	85331.2	0
40	D4	185	-1351.29	0	0	97838.2	0
41	D5	185	-2299.08	0	0	96846.6	0
42	D6	185	-7616.57	0	0	96196.1	0
43	D7	185	-159.071	0	0	101587	0
44	D8	185	1384.23	0	0	94438.7	0
45	D9	185	6185.45	0	0	123018	0
46	D10	185	3886.7	0	0	1397.06	0
47	D11	185	3758.95	0	0	448.683	0
48	D12	185	1138.86	0	0	865.825	0
49	E1	185	-4883.25	0	0	103852	0
50	E2	185	-7578.01	0	0	99728.4	0
51	E3	185	-2440.42	0	0	104998	0
52	E4	185	269.564	0	0	103923	0
53	E5	185	-166.309	0	0	110852	0
54	E6	185	-6020.47	0	0	113879	0
55	E7	185	-10682.2	0	0	120379	0
56	E8	185	409.282	0	0	112094	0
57	E9	185	21465.8	0	0	112985	0
58	E10	185	5707.02	0	0	226.426	0
59	E11	185	-461.111	0	0	-2293.02	0
60	E12	185	2074.42	0	0	1508.98	0
61	F1	185	-4325.28	0	0	111865	0
62	F2	185	-7138.98	0	0	109844	0
63	F3	185	-5427.18	0	0	108986	0
64	F4	185	474.771	0	0	101830	0
65	F5	185	1774.52	0	0	123267	0
66	F6	185	-2417.76	0	0	125909	0
67	F7	185	-2664.55	0	0	121593	0
68	F8	185	-2018.79	0	0	109688	0
69	F9	185	8675.48	0	0	102550	0
70	F10	185	11022.9	0	0	2746.97	0
71	F11	185	1051.19	0	0	1543.68	0
72	F12	185	-3372.87	0	0	-541.748	0
73	G1	185	-3545.26	0	0	120.311	0
74	G2	185	-319.974	0	0	1269.93	0
75	G3	185	22509.6	0	0	2240.65	0
76	G4	185	-8637.27	0	0	-330.302	0
77	G5	185	3398.99	0	0	1058.12	0
78	G6	185	-3857.83	0	0	2332.94	0
79	G7	185	1309.62	0	0	822.04	0
80	G8	185	9463.76	0	0	56.0646	0
81	G9	185	-286.599	0	0	-1537.13	0
82	G10	185	2092.9	0	0	666.343	0
83	G11	185	178.668	0	0	-1403.99	0
84	G12	185	-2914.63	0	0	926.769	0
85	H1	185	5220.12	0	0	1114.18	0
86	H2	185	1043.46	0	0	241.753	0
87	H3	185	2757.11	0	0	724.242	0
88	H4	185	5598.22	0	0	2049.44	0
89	H5	185	1415.03	0	0	-930.981	0
90	H6	185	-7502.12	0	0	-286.48	0
91	H7	185	-1688.88	0	0	255.522	0
92	H8	185	3501.2	0	0	943.787	0
93	H9	185	324.322	0	0	1278.57	0
94	H10	185	345.466	0	0	887.511	0
95	H11	185	-853.322	0	0	1673.55	0
96	H12	185	-2069.5	0	0	500.134	0
1	A1	186	548128	0	0	85963.5	0
2	A2	186	558622	0	0	78653.5	0
3	A3	186	490398	0	0	64385.8	0
4	A4	186	701345	0	0	90109.2	0
5	A5	186	670179	0	0	86774.3	0
6	A6	186	662576	0	0	83256.3	0
7	A7	186	584601	0	0	77953.7	0
8	A8	186	497935	0	0	69949.1	0
9	A9	186	161723	0	0	78388.8	0
10	A10	186	1952.77	0	0	-1508.01	0
11	A11	186	3300.85	0	0	-601.109	0
12	A12	186	-7133.05	0	0	-775.387	0
13	B1	186	544084	0	0	77394.2	0
14	B2	186	612783	0	0	85261	0
15	B3	186	624952	0	0	80345.6	0
16	B4	186	572788	0	0	75637.4	0
17	B5	186	595358	0	0	81739	0
18	B6	186	616712	0	0	86590.4	0
19	B7	186	576737	0	0	79197.3	0
20	B8	186	542138	0	0	79539.3	0
21	B9	186	237439	0	0	78909.7	0
22	B10	186	2081.22	0	0	1251.96	0
23	B11	186	57215	0	0	5200.14	0
24	B12	186	3101.36	0	0	376.24	0
25	C1	186	650442	0	0	91533.6	0
26	C2	186	625640	0	0	85904.3	0
27	C3	186	683142	0	0	91939.1	0
28	C4	186	639769	0	0	87618.5	0
29	C5	186	617847	0	0	85581.1	0
30	C6	186	657866	0	0	89687.8	0
31	C7	186	605360	0	0	88494.8	0
32	C8	186	633867	0	0	89880.9	0
33	C9	186	254577	0	0	92631.5	0
34	C10	186	-1645.57	0	0	1318.71	0
35	C11	186	9235.74	0	0	2279.31	0
36	C12	186	2754.38	0	0	-18247.9	0
37	D1	186	-726.041	0	0	97981.7	0
38	D2	186	1233.03	0	0	92582.6	0
39	D3	186	1373.22	0	0	84827.8	0
40	D4	186	-402.889	0	0	96825.5	0
41	D5	186	-1487.17	0	0	96110.9	0
42	D6	186	-5292.08	0	0	96338.8	0
43	D7	186	2490.65	0	0	102286	0
44	D8	186	-1596.04	0	0	94874	0
45	D9	186	5017.36	0	0	123221	0
46	D10	186	4367.15	0	0	495.858	0
47	D11	186	3932.36	0	0	1019.82	0
48	D12	186	1385.66	0	0	608.594	0
49	E1	186	-5372.59	0	0	103988	0
50	E2	186	-7507.12	0	0	100180	0
51	E3	186	-1498.11	0	0	104728	0
52	E4	186	33.6129	0	0	104287	0
53	E5	186	977.661	0	0	109297	0
54	E6	186	-5982.71	0	0	114736	0
55	E7	186	-13234.7	0	0	119028	0
56	E8	186	731.355	0	0	112692	0
57	E9	186	20678.9	0	0	113690	0
58	E10	186	4916.28	0	0	1663.7	0
59	E11	186	86.5473	0	0	-2105.46	0
60	E12	186	164.703	0	0	354.127	0
61	F1	186	-5089.74	0	0	111216	0
62	F2	186	-7288.8	0	0	109505	0
63	F3	186	-5380.38	0	0	108595	0
64	F4	186	-577.972	0	0	101239	0
65	F5	186	920.397	0	0	122686	0
66	F6	186	-1147.02	0	0	125819	0
67	F7	186	-2100.84	0	0	120628	0
68	F8	186	-1608.69	0	0	110235	0
69	F9	186	6034.42	0	0	103910	0
70	F10	186	10272.2	0	0	4369.8	0
71	F11	186	1137.66	0	0	475.82	0
72	F12	186	-2509.29	0	0	170.209	0
73	G1	186	-1952.95	0	0	-15.6243	0
74	G2	186	-76.5226	0	0	1141.1	0
75	G3	186	22108	0	0	1939.78	0
76	G4	186	-8915.88	0	0	-1408.66	0
77	G5	186	4533.98	0	0	787.61	0
78	G6	186	-4945.01	0	0	1984.12	0
79	G7	186	1667.54	0	0	1479.23	0
80	G8	186	7387.35	0	0	231.485	0
81	G9	186	-1064.21	0	0	-2323.2	0
82	G10	186	3232.81	0	0	955.965	0
83	G11	186	-810.795	0	0	-2000.77	0
84	G12	186	-2832.42	0	0	367.721	0
85	H1	186	5549.05	0	0	719.008	0
86	H2	186	1449.13	0	0	263.812	0
87	H3	186	1054.75	0	0	-288.672	0
88	H4	186	6493.86	0	0	1366.69	0
89	H5	186	-172.237	0	0	-1532.59	0
90	H6	186	-7535.49	0	0	-826.434	0
91	H7	186	-2424.97	0	0	844.107	0
92	H8	186	2167.25	0	0	1497.72	0
93	H9	186	1648.7	0	0	793.18	0
94	H10	186	752.305	0	0	-57.6457	0
95	H11	186	7.63251	0	0	676.789	0
96	H12	186	-4257.63	0	0	631.964	0
1	A1	187	541154	0	0	85551.3	0
2	A2	187	546056	0	0	78478.9	0
3	A3	187	482345	0	0	63837.7	0
4	A4	187	690196	0	0	89674.2	0
5	A5	187	660688	0	0	85477.5	0
6	A6	187	652901	0	0	81635.4	0
7	A7	187	576622	0	0	77735.5	0
8	A8	187	491325	0	0	70286	0
9	A9	187	153461	0	0	78679.5	0
10	A10	187	-980.051	0	0	244.003	0
11	A11	187	3141.96	0	0	-222.85	0
12	A12	187	-8342.14	0	0	319.488	0
13	B1	187	534337	0	0	77490.3	0
14	B2	187	602264	0	0	84740.6	0
15	B3	187	616092	0	0	79928.6	0
16	B4	187	562525	0	0	76098.1	0
17	B5	187	583327	0	0	81179.5	0
18	B6	187	607560	0	0	86911.1	0
19	B7	187	567061	0	0	79414.6	0
20	B8	187	533813	0	0	79168.3	0
21	B9	187	229287	0	0	79115.9	0
22	B10	187	171.783	0	0	1133.6	0
23	B11	187	55868.6	0	0	4827.19	0
24	B12	187	650.85	0	0	-417.289	0
25	C1	187	640438	0	0	91610.4	0
26	C2	187	618072	0	0	85536.2	0
27	C3	187	674500	0	0	91506.4	0
28	C4	187	629792	0	0	86876.1	0
29	C5	187	608909	0	0	85610.5	0
30	C6	187	644199	0	0	89050.5	0
31	C7	187	594742	0	0	88826.6	0
32	C8	187	624554	0	0	89677.4	0
33	C9	187	244714	0	0	90871.6	0
34	C10	187	-76.1989	0	0	402.104	0
35	C11	187	9374.02	0	0	2630.58	0
36	C12	187	3109.07	0	0	-17268.9	0
37	D1	187	-1280.1	0	0	96926	0
38	D2	187	898.969	0	0	92762.1	0
39	D3	187	1081.63	0	0	85157.7	0
40	D4	187	-207.548	0	0	97232.6	0
41	D5	187	-1782.87	0	0	96591.2	0
42	D6	187	-5400.01	0	0	95631.3	0
43	D7	187	539.456	0	0	101528	0
44	D8	187	-635.335	0	0	95664.6	0
45	D9	187	4972.3	0	0	123055	0
46	D10	187	3391.49	0	0	2509.39	0
47	D11	187	2422.71	0	0	1593.64	0
48	D12	187	246.686	0	0	-360.591	0
49	E1	187	-5512.2	0	0	104499	0
50	E2	187	-6632.63	0	0	100265	0
51	E3	187	-1660.87	0	0	105664	0
52	E4	187	1156.5	0	0	103882	0
53	E5	187	1145.79	0	0	109434	0
54	E6	187	-4208.17	0	0	116207	0
55	E7	187	-13592.6	0	0	119287	0
56	E8	187	-705.884	0	0	113255	0
57	E9	187	16238.7	0	0	113197	0
58	E10	187	4726.63	0	0	2200.86	0
59	E11	187	1718.86	0	0	-1793.82	0
60	E12	187	-1274.32	0	0	635.998	0
61	F1	187	-3976.06	0	0	110653	0
62	F2	187	-7547.98	0	0	109141	0
63	F3	187	-6412.89	0	0	109663	0
64	F4	187	-414.972	0	0	100641	0
65	F5	187	1080.34	0	0	124126	0
66	F6	187	-1101.04	0	0	126525	0
67	F7	187	-3461.65	0	0	120830	0
68	F8	187	-1217.76	0	0	109432	0
69	F9	187	4607.01	0	0	102386	0
70	F10	187	10646.7	0	0	1857.44	0
71	F11	187	3104.86	0	0	-25.5569	0
72	F12	187	-2795.42	0	0	-164.846	0
73	G1	187	-4114.8	0	0	224.863	0
74	G2	187	-349.258	0	0	1175.63	0
75	G3	187	21258.1	0	0	2119.79	0
76	G4	187	-8630.47	0	0	-784.644	0
77	G5	187	2945.17	0	0	538.176	0
78	G6	187	-2776.07	0	0	2004.87	0
79	G7	187	2172.1	0	0	1906.41	0
80	G8	187	6802.92	0	0	1263.48	0
81	G9	187	537.071	0	0	-2039.26	0
82	G10	187	3126.2	0	0	94.8319	0
83	G11	187	889.284	0	0	-2183.53	0
84	G12	187	-1555.67	0	0	92.4626	0
85	H1	187	6038.83	0	0	863.52	0
86	H2	187	1570.09	0	0	14.5425	0
87	H3	187	3229.65	0	0	297.635	0
88	H4	187	7436.97	0	0	1114.86	0
89	H5	187	-1062.92	0	0	-351.849	0
90	H6	187	-7947.03	0	0	330.042	0
91	H7	187	-734.243	0	0	-369.368	0
92	H8	187	1732.43	0	0	1263.06	0
93	H9	187	535.475	0	0	1169.15	0
94	H10	187	-1084.84	0	0	-146.745	0
95	H11	187	-89.2182	0	0	1586.97	0
96	H12	187	-4687.68	0	0	2621.87	0
1	A1	188	526928	0	0	85817.8	0
2	A2	188	534469	0	0	78797.5	0
3	A3	188	474053	0	0	63319.2	0
4	A4	188	678598	0	0	89554.2	0
5	A5	188	649230	0	0	85970.9	0
6	A6	188	642460	0	0	81436.4	0
7	A7	188	565843	0	0	77400.8	0
8	A8	188	482731	0	0	69628.8	0
9	A9	188	147704	0	0	79961.9	0
10	A10	188	767.975	0	0	-1434.14	0
11	A11	188	3486.78	0	0	-141.667	0
12	A12	188	-5060.5	0	0	-63.1897	0
13	B1	188	527232	0	0	77356	0
14	B2	188	591299	0	0	84846	0
15	B3	188	605495	0	0	79127.5	0
16	B4	188	553583	0	0	75650.6	0
17	B5	188	573900	0	0	82133.3	0
18	B6	188	595687	0	0	86211.5	0
19	B7	188	558919	0	0	79229.5	0
20	B8	188	526391	0	0	79009.5	0
21	B9	188	226184	0	0	79044.3	0
22	B10	188	229.739	0	0	850.414	0
23	B11	188	55905.7	0	0	4114.76	0
24	B12	188	-115.721	0	0	745.54	0
25	C1	188	627912	0	0	89959.3	0
26	C2	188	607546	0	0	85022.5	0
27	C3	188	662245	0	0	91594.7	0
28	C4	188	619968	0	0	85962.5	0
29	C5	188	599236	0	0	86815.5	0
30	C6	188	634096	0	0	88318	0
31	C7	188	584460	0	0	87993.9	0
32	C8	188	614050	0	0	89275.1	0
33	C9	188	238070	0	0	91854.2	0
34	C10	188	-3018.38	0	0	2261.01	0
35	C11	188	11329	0	0	1916.22	0
36	C12	188	2661.96	0	0	-19366.4	0
37	D1	188	-343.17	0	0	96280.3	0
38	D2	188	1837.06	0	0	93155.9	0
39	D3	188	621.708	0	0	84654.2	0
40	D4	188	-837.104	0	0	98160.6	0
41	D5	188	-1747.49	0	0	95945.1	0
42	D6	188	-6833.91	0	0	96290.4	0
43	D7	188	21.8859	0	0	100960	0
44	D8	188	1321.64	0	0	95593.4	0
45	D9	188	732.159	0	0	121753	0
46	D10	188	3569.84	0	0	1630.09	0
47	D11	188	3603.26	0	0	1376.38	0
48	D12	188	851.784	0	0	774.822	0
49	E1	188	-5236.01	0	0	103847	0
50	E2	188	-7400.67	0	0	99419.9	0
51	E3	188	-2707.76	0	0	105069	0
52	E4	188	-568.786	0	0	104316	0
53	E5	188	726.951	0	0	109081	0
54	E6	188	-4646.88	0	0	113738	0
55	E7	188	-11687.4	0	0	119637	0
56	E8	188	-1243.58	0	0	113047	0
57	E9	188	14425	0	0	113563	0
58	E10	188	5129.7	0	0	1101.93	0
59	E11	188	921.54	0	0	-1990.16	0
60	E12	188	-1768.33	0	0	-751.273	0
61	F1	188	-5291.4	0	0	110839	0
62	F2	188	-8033.93	0	0	109414	0
63	F3	188	-4883.97	0	0	108651	0
64	F4	188	112.221	0	0	100697	0
65	F5	188	1163.21	0	0	122855	0
66	F6	188	-2026.6	0	0	125857	0
67	F7	188	-2736.21	0	0	122378	0
68	F8	188	-209.887	0	0	110475	0
69	F9	188	3822.12	0	0	103718	0
70	F10	188	10090.2	0	0	3847.4	0
71	F11	188	2015	0	0	1317.41	0
72	F12	188	-2960.55	0	0	-1148.52	0
73	G1	188	-3831.32	0	0	-208.62	0
74	G2	188	-185.12	0	0	996.177	0
75	G3	188	21546.2	0	0	2223	0
76	G4	188	-9051.83	0	0	-594.612	0
77	G5	188	3162.45	0	0	1099.51	0
78	G6	188	129.571	0	0	2738.07	0
79	G7	188	-9.0176	0	0	777.546	0
80	G8	188	9327.58	0	0	373.524	0
81	G9	188	-224.156	0	0	-2187.44	0
82	G10	188	3858.27	0	0	1679.45	0
83	G11	188	372.582	0	0	298.963	0
84	G12	188	1901.54	0	0	-1254.22	0
85	H1	188	5134.96	0	0	1051.79	0
86	H2	188	2165.16	0	0	224.602	0
87	H3	188	2639.91	0	0	731.558	0
88	H4	188	8246.48	0	0	860.377	0
89	H5	188	-1012.21	0	0	-94.2295	0
90	H6	188	-8574.77	0	0	-266.525	0
91	H7	188	-1849.31	0	0	534.746	0
92	H8	188	3633.77	0	0	620.76	0
93	H9	188	225.747	0	0	261.804	0
94	H10	188	-408.053	0	0	-124.192	0
95	H11	188	-447.258	0	0	128.008	0
96	H12	188	-3561.91	0	0	1502.51	0
1	A1	189	515999	0	0	86807.2	0
2	A2	189	525423	0	0	78757.6	0
3	A3	189	464867	0	0	64074	0
4	A4	189	663835	0	0	89741.4	0
5	A5	189	634754	0	0	85671.7	0
6	A6	189	630175	0	0	82378.3	0
7	A7	189	554463	0	0	76970.7	0
8	A8	189	475486	0	0	70200.7	0
9	A9	189	142322	0	0	78709.9	0
10	A10	189	-514.798	0	0	111.211	0
11	A11	189	5858.78	0	0	-268.744	0
12	A12	189	-7234.35	0	0	-1001.83	0
13	B1	189	513693	0	0	77497.1	0
14	B2	189	579777	0	0	84996.9	0
15	B3	189	592496	0	0	80273.9	0
16	B4	189	542917	0	0	75712.6	0
17	B5	189	562150	0	0	81995.4	0
18	B6	189	581751	0	0	85636	0
19	B7	189	543005	0	0	79570.5	0
20	B8	189	519355	0	0	78559.2	0
21	B9	189	216975	0	0	79647.9	0
22	B10	189	-1813.69	0	0	468.507	0
23	B11	189	55483.2	0	0	4897.8	0
24	B12	189	-1269.25	0	0	558.581	0
25	C1	189	615972	0	0	91125.2	0
26	C2	189	594052	0	0	85829.3	0
27	C3	189	648763	0	0	92020	0
28	C4	189	608953	0	0	86615.6	0
29	C5	189	587111	0	0	85943.6	0
30	C6	189	619236	0	0	88127.1	0
31	C7	189	571567	0	0	87604.5	0
32	C8	189	605113	0	0	89655.9	0
33	C9	189	227699	0	0	90613.3	0
34	C10	189	-772.78	0	0	2502.37	0
35	C11	189	9123.57	0	0	2393.71	0
36	C12	189	3049.62	0	0	-18685.3	0
37	D1	189	-495.556	0	0	96584.5	0
38	D2	189	767.736	0	0	92228.6	0
39	D3	189	639.711	0	0	85017.4	0
40	D4	189	-187.732	0	0	98484.4	0
41	D5	189	-3538.62	0	0	95818	0
42	D6	189	-4466.9	0	0	95351.6	0
43	D7	189	-452.673	0	0	100060	0
44	D8	189	-588.226	0	0	95173.8	0
45	D9	189	2073.12	0	0	122539	0
46	D10	189	5414.04	0	0	1403.95	0
47	D11	189	1421.7	0	0	395.147	0
48	D12	189	1094.51	0	0	883.375	0
49	E1	189	-5946.44	0	0	103195	0
50	E2	189	-8861.32	0	0	99499.1	0
51	E3	189	-2644.55	0	0	105645	0
52	E4	189	-565.285	0	0	104337	0
53	E5	189	811.824	0	0	108954	0
54	E6	189	-6684.79	0	0	113919	0
55	E7	189	-11003.9	0	0	119184	0
56	E8	189	-1406.74	0	0	111051	0
57	E9	189	12430.6	0	0	113076	0
58	E10	189	4744.3	0	0	1961.62	0
59	E11	189	-1167.06	0	0	-2219.63	0
60	E12	189	-1081.07	0	0	14.9445	0
61	F1	189	-5292.8	0	0	111060	0
62	F2	189	-7796.4	0	0	109030	0
63	F3	189	-7065.95	0	0	108983	0
64	F4	189	65.9781	0	0	100870	0
65	F5	189	1336.46	0	0	123077	0
66	F6	189	-2411.16	0	0	125270	0
67	F7	189	-2999.56	0	0	120132	0
68	F8	189	-1556.92	0	0	108184	0
69	F9	189	3947.77	0	0	103136	0
70	F10	189	11326	0	0	2059.18	0
71	F11	189	3205.67	0	0	-503.779	0
72	F12	189	-4731.34	0	0	-40.9691	0
73	G1	189	-2871.11	0	0	243.211	0
74	G2	189	-248.328	0	0	1067.93	0
75	G3	189	21331.2	0	0	2322.64	0
76	G4	189	-9507.51	0	0	-887.016	0
77	G5	189	3519.71	0	0	-287.952	0
78	G6	189	-2890.94	0	0	2100.54	0
79	G7	189	311.608	0	0	1989.4	0
80	G8	189	6923.44	0	0	1927.55	0
81	G9	189	1222.15	0	0	-1981.28	0
82	G10	189	3776	0	0	1247.13	0
83	G11	189	-1620.53	0	0	-774.841	0
84	G12	189	675.497	0	0	-723.019	0
85	H1	189	4655.29	0	0	535.134	0
86	H2	189	851.353	0	0	135.242	0
87	H3	189	2003.17	0	0	787.967	0
88	H4	189	6540.13	0	0	724.434	0
89	H5	189	-860.277	0	0	402.079	0
90	H6	189	-9133.48	0	0	391.227	0
91	H7	189	-2657.71	0	0	-520.525	0
92	H8	189	5870.89	0	0	-591.169	0
93	H9	189	218.68	0	0	-62.0988	0
94	H10	189	841.657	0	0	-627.158	0
95	H11	189	-1161.13	0	0	941.285	0
96	H12	189	-4940.22	0	0	1735.49	0
1	A1	190	504250	0	0	86109.5	0
2	A2	190	512104	0	0	78134.8	0
3	A3	190	451547	0	0	63156.5	0
4	A4	190	647408	0	0	88265.7	0
5	A5	190	620915	0	0	86385.2	0
6	A6	190	614135	0	0	82940.7	0
7	A7	190	536237	0	0	76867.3	0
8	A8	190	466225	0	0	69507.9	0
9	A9	190	136582	0	0	77466.3	0
10	A10	190	-96.7579	0	0	-968.093	0
11	A11	190	1402.83	0	0	-2113.85	0
12	A12	190	-8590.12	0	0	-1609.47	0
13	B1	190	501900	0	0	77017.6	0
14	B2	190	565136	0	0	84235	0
15	B3	190	577085	0	0	79624.1	0
16	B4	190	528319	0	0	75392.1	0
17	B5	190	546942	0	0	79323	0
18	B6	190	569356	0	0	85317.2	0
19	B7	190	527598	0	0	79605.2	0
20	B8	190	506630	0	0	79229.6	0
21	B9	190	211784	0	0	79005.7	0
22	B10	190	149.239	0	0	1006.52	0
23	B11	190	54943.1	0	0	5192.14	0
24	B12	190	-1913.46	0	0	506.361	0
25	C1	190	600142	0	0	90787.4	0
26	C2	190	579904	0	0	86204	0
27	C3	190	632117	0	0	92442.2	0
28	C4	190	592893	0	0	87446.3	0
29	C5	190	573469	0	0	85418.5	0
30	C6	190	603564	0	0	88555.1	0
31	C7	190	557549	0	0	87494.5	0
32	C8	190	593738	0	0	89724.7	0
33	C9	190	219548	0	0	91764.3	0
34	C10	190	-1731.14	0	0	1293.73	0
35	C11	190	7886.44	0	0	1505.64	0
36	C12	190	1269.82	0	0	-17753.7	0
37	D1	190	-598.827	0	0	95959.1	0
38	D2	190	188.042	0	0	92430.4	0
39	D3	190	203.731	0	0	83779.7	0
40	D4	190	-864.771	0	0	97961	0
41	D5	190	-3244.54	0	0	95805	0
42	D6	190	-6312.22	0	0	95290.8	0
43	D7	190	672.51	0	0	101310	0
44	D8	190	-1042.9	0	0	94832.1	0
45	D9	190	3125.72	0	0	122632	0
46	D10	190	2158.83	0	0	1015.56	0
47	D11	190	3164.83	0	0	1385.02	0
48	D12	190	312.849	0	0	65.1048	0
49	E1	190	-4678.33	0	0	103853	0
50	E2	190	-7153.56	0	0	98967.4	0
51	E3	190	-1238.5	0	0	104615	0
52	E4	190	322.212	0	0	102966	0
53	E5	190	-406.061	0	0	108685	0
54	E6	190	-4357.9	0	0	114260	0
55	E7	190	-12681.6	0	0	119269	0
56	E8	190	747.554	0	0	113515	0
57	E9	190	11802.2	0	0	113010	0
58	E10	190	6975.5	0	0	1190.88	0
59	E11	190	156.53	0	0	-2456.62	0
60	E12	190	-1870.8	0	0	-606.001	0
61	F1	190	-4334.19	0	0	110953	0
62	F2	190	-8111.15	0	0	109022	0
63	F3	190	-4841.13	0	0	108802	0
64	F4	190	395.362	0	0	100614	0
65	F5	190	2138.22	0	0	123823	0
66	F6	190	-2417.96	0	0	126672	0
67	F7	190	-3351.13	0	0	119638	0
68	F8	190	-565.097	0	0	109425	0
69	F9	190	2022.82	0	0	101667	0
70	F10	190	9858.28	0	0	3641.31	0
71	F11	190	1224.72	0	0	526.74	0
72	F12	190	-3024.59	0	0	-162.929	0
73	G1	190	-3795.76	0	0	-122.208	0
74	G2	190	146.448	0	0	1329.23	0
75	G3	190	20383.8	0	0	1774.61	0
76	G4	190	-10989	0	0	176.877	0
77	G5	190	2568.6	0	0	-34.477	0
78	G6	190	-2687.47	0	0	1443.85	0
79	G7	190	-177.373	0	0	1901.83	0
80	G8	190	8205.65	0	0	779.075	0
81	G9	190	-1011.31	0	0	-2468.4	0
82	G10	190	1680.17	0	0	1244.83	0
83	G11	190	186.147	0	0	-243.32	0
84	G12	190	-1568.38	0	0	-783.233	0
85	H1	190	4074.52	0	0	804.773	0
86	H2	190	3190.01	0	0	352.155	0
87	H3	190	2385.47	0	0	834.701	0
88	H4	190	5859.36	0	0	1927.88	0
89	H5	190	246.998	0	0	-1676.65	0
90	H6	190	-9153.68	0	0	117.718	0
91	H7	190	-363.794	0	0	353.435	0
92	H8	190	2561.65	0	0	713.562	0
93	H9	190	-71.4542	0	0	430.994	0
94	H10	190	-712.587	0	0	-36.1334	0
95	H11	190	-2419.85	0	0	1498.82	0
96	H12	190	-4201.04	0	0	1934.71	0
1	A1	191	489113	0	0	86705.6	0
2	A2	191	496223	0	0	78689	0
3	A3	191	440790	0	0	63210.3	0
4	A4	191	631375	0	0	88677.7	0
5	A5	191	602116	0	0	85935.5	0
6	A6	191	598059	0	0	81681.5	0
7	A7	191	520166	0	0	76797	0
8	A8	191	456267	0	0	69202.4	0
9	A9	191	130948	0	0	77899.2	0
10	A10	191	-1420.98	0	0	-1125.39	0
11	A11	191	1958.63	0	0	-1380.88	0
12	A12	191	-8526.38	0	0	-1154.47	0
13	B1	191	485961	0	0	77209.8	0
14	B2	191	547921	0	0	84905.5	0
15	B3	191	560871	0	0	79407.4	0
16	B4	191	513358	0	0	75997.6	0
17	B5	191	530826	0	0	81392.9	0
18	B6	191	550320	0	0	85607.7	0
19	B7	191	512073	0	0	80291.8	0
20	B8	191	495697	0	0	78858.2	0
21	B9	191	208047	0	0	79139.4	0
22	B10	191	-747.297	0	0	-65.0634	0
23	B11	191	54188	0	0	4730.26	0
24	B12	191	-602.831	0	0	1546.79	0
25	C1	191	583093	0	0	90437.3	0
26	C2	191	562783	0	0	85774	0
27	C3	191	614087	0	0	92219.8	0
28	C4	191	576768	0	0	86343.5	0
29	C5	191	554311	0	0	85022.7	0
30	C6	191	586035	0	0	88345.4	0
31	C7	191	540092	0	0	87452.9	0
32	C8	191	578372	0	0	90180.7	0
33	C9	191	208534	0	0	91261.2	0
34	C10	191	-2452.72	0	0	912.346	0
35	C11	191	11005.4	0	0	630.424	0
36	C12	191	2085.36	0	0	-18119.6	0
37	D1	191	-1000.9	0	0	96768	0
38	D2	191	414.831	0	0	92557.9	0
39	D3	191	1492.54	0	0	84589.4	0
40	D4	191	-99.4179	0	0	97509.5	0
41	D5	191	-2271.56	0	0	95726.7	0
42	D6	191	-7692.26	0	0	95187.9	0
43	D7	191	798.03	0	0	101946	0
44	D8	191	-1434.7	0	0	94896.5	0
45	D9	191	302.037	0	0	121446	0
46	D10	191	2986.7	0	0	2332.31	0
47	D11	191	3866.95	0	0	1487.33	0
48	D12	191	341.302	0	0	678.382	0
49	E1	191	-5094.86	0	0	103302	0
50	E2	191	-6952.84	0	0	99866.5	0
51	E3	191	-3197.69	0	0	104855	0
52	E4	191	1097.09	0	0	104376	0
53	E5	191	641.198	0	0	107168	0
54	E6	191	-5513.28	0	0	113020	0
55	E7	191	-14143	0	0	118227	0
56	E8	191	-1000.63	0	0	111844	0
57	E9	191	7608.69	0	0	112161	0
58	E10	191	5123.47	0	0	676.739	0
59	E11	191	723.14	0	0	-3168.56	0
60	E12	191	-1060.58	0	0	375.477	0
61	F1	191	-5811.44	0	0	110432	0
62	F2	191	-8888.66	0	0	108677	0
63	F3	191	-5901.92	0	0	109541	0
64	F4	191	-702.561	0	0	100156	0
65	F5	191	1267.46	0	0	123165	0
66	F6	191	-2800.4	0	0	124618	0
67	F7	191	-2189.87	0	0	119938	0
68	F8	191	-2630.43	0	0	109854	0
69	F9	191	1605.58	0	0	102278	0
70	F10	191	10577.2	0	0	3129.22	0
71	F11	191	2775.44	0	0	-307.317	0
72	F12	191	-2668.44	0	0	-1439.56	0
73	G1	191	-3345.07	0	0	147.654	0
74	G2	191	-367.831	0	0	616.12	0
75	G3	191	19563.2	0	0	2837.75	0
76	G4	191	-7780.64	0	0	-985.068	0
77	G5	191	4313.95	0	0	550.365	0
78	G6	191	-57.0295	0	0	1702.17	0
79	G7	191	2223.18	0	0	2122.65	0
80	G8	191	8249.61	0	0	1097.68	0
81	G9	191	-2081.48	0	0	-1275.64	0
82	G10	191	3827.18	0	0	106.736	0
83	G11	191	-1090.54	0	0	108.562	0
84	G12	191	767.85	0	0	-893.774	0
85	H1	191	4242.05	0	0	706.795	0
86	H2	191	1128.75	0	0	401.096	0
87	H3	191	1445.34	0	0	-135.835	0
88	H4	191	6473.08	0	0	2493.06	0
89	H5	191	-1431.68	0	0	-534.159	0
90	H6	191	-8628.08	0	0	553.607	0
91	H7	191	-1379.86	0	0	-595.383	0
92	H8	191	3093.31	0	0	596.745	0
93	H9	191	-163.199	0	0	-149.24	0
94	H10	191	-422.211	0	0	-209.255	0
95	H11	191	-2150.44	0	0	890.65	0
96	H12	191	-7444.54	0	0	1586.67	0
1	A1	192	471416	0	0	86153.8	0
2	A2	192	480072	0	0	78044.7	0
3	A3	192	426884	0	0	64352	0
4	A4	192	606242	0	0	89467.8	0
5	A5	192	583778	0	0	86458.8	0
6	A6	192	578457	0	0	81861.6	0
7	A7	192	498050	0	0	77060.6	0
8	A8	192	444854	0	0	69983.4	0
9	A9	192	128220	0	0	78387.9	0
10	A10	192	-1394.59	0	0	-1067.65	0
11	A11	192	3079	0	0	-108.103	0
12	A12	192	-8924.85	0	0	-30.0921	0
13	B1	192	467230	0	0	77187.6	0
14	B2	192	530210	0	0	84575.4	0
15	B3	192	540152	0	0	79642.1	0
16	B4	192	495942	0	0	75516.9	0
17	B5	192	514521	0	0	81351.5	0
18	B6	192	531618	0	0	85550.1	0
19	B7	192	492483	0	0	80616	0
20	B8	192	481191	0	0	79322.8	0
21	B9	192	199391	0	0	79046.3	0
22	B10	192	457.498	0	0	1279.49	0
23	B11	192	55492.4	0	0	4566.51	0
24	B12	192	969.637	0	0	433.351	0
25	C1	192	561823	0	0	90852.1	0
26	C2	192	546202	0	0	85246	0
27	C3	192	595111	0	0	91739.2	0
28	C4	192	557440	0	0	86743.5	0
29	C5	192	537634	0	0	85983.8	0
30	C6	192	566212	0	0	88928.9	0
31	C7	192	521290	0	0	87666.6	0
32	C8	192	564384	0	0	89688.7	0
33	C9	192	195042	0	0	93322.8	0
34	C10	192	-232.557	0	0	2666.44	0
35	C11	192	8079.49	0	0	2765.28	0
36	C12	192	1171.18	0	0	-17827.5	0
37	D1	192	-1391.21	0	0	96119.4	0
38	D2	192	-111.541	0	0	91737.7	0
39	D3	192	1159.71	0	0	84771.5	0
40	D4	192	-1724.2	0	0	97645.4	0
41	D5	192	-2656.75	0	0	95197.8	0
42	D6	192	-6500.62	0	0	96483.6	0
43	D7	192	34.8174	0	0	100830	0
44	D8	192	1369.12	0	0	94322.4	0
45	D9	192	1445.11	0	0	122044	0
46	D10	192	5023.54	0	0	1560.34	0
47	D11	192	4401.04	0	0	1155.23	0
48	D12	192	376.527	0	0	-302.469	0
49	E1	192	-5177.44	0	0	103647	0
50	E2	192	-9219.61	0	0	99572.1	0
51	E3	192	-1327.54	0	0	104866	0
52	E4	192	-705.723	0	0	105785	0
53	E5	192	-78.9101	0	0	108614	0
54	E6	192	-7344.66	0	0	113432	0
55	E7	192	-12849.2	0	0	120087	0
56	E8	192	-45.3271	0	0	113343	0
57	E9	192	8109.85	0	0	111868	0
58	E10	192	5888.42	0	0	1556.38	0
59	E11	192	-505.068	0	0	-1569.78	0
60	E12	192	-1491.96	0	0	1401.89	0
61	F1	192	-4614.52	0	0	110178	0
62	F2	192	-8434.78	0	0	108712	0
63	F3	192	-5372.16	0	0	108803	0
64	F4	192	-1582.27	0	0	101106	0
65	F5	192	2715.19	0	0	122424	0
66	F6	192	-3825.31	0	0	124755	0
67	F7	192	-2220.16	0	0	119991	0
68	F8	192	-3535.81	0	0	110135	0
69	F9	192	25.7678	0	0	103398	0
70	F10	192	10370.7	0	0	2763.55	0
71	F11	192	3017.93	0	0	714.545	0
72	F12	192	-2641.74	0	0	-519.904	0
73	G1	192	-3747.88	0	0	86.7372	0
74	G2	192	-1073.94	0	0	1301.88	0
75	G3	192	20188.6	0	0	2047.16	0
76	G4	192	-9860.76	0	0	190.775	0
77	G5	192	3148.81	0	0	947.348	0
78	G6	192	-3574.52	0	0	1896.94	0
79	G7	192	-328.72	0	0	1358.66	0
80	G8	192	6794.83	0	0	1042.13	0
81	G9	192	-1523.6	0	0	-1488.59	0
82	G10	192	3285.15	0	0	1542.82	0
83	G11	192	-2669.66	0	0	-9.77384	0
84	G12	192	-1157.29	0	0	-1806.35	0
85	H1	192	4912.31	0	0	1104.42	0
86	H2	192	772.589	0	0	600.388	0
87	H3	192	2462.4	0	0	-228.038	0
88	H4	192	7844.37	0	0	752.505	0
89	H5	192	-1278.95	0	0	-327.491	0
90	H6	192	-8005.55	0	0	510.264	0
91	H7	192	-1237.44	0	0	20.3688	0
92	H8	192	2497.09	0	0	556.747	0
93	H9	192	851.927	0	0	21.8993	0
94	H10	192	-449.143	0	0	73.9669	0
95	H11	192	-1886.27	0	0	789.815	0
96	H12	192	-4649.68	0	0	941.726	0
1	A1	193	451659	0	0	85226	0
2	A2	193	460041	0	0	78014.3	0
3	A3	193	408468	0	0	64037.4	0
4	A4	193	582418	0	0	88231.9	0
5	A5	193	559982	0	0	86181.7	0
6	A6	193	556169	0	0	81446.3	0
7	A7	193	478994	0	0	76345.3	0
8	A8	193	433487	0	0	69310	0
9	A9	193	124138	0	0	78638.8	0
10	A10	193	418.836	0	0	-590.958	0
11	A11	193	4332.58	0	0	-800.925	0
12	A12	193	-7165.41	0	0	-1122.5	0
13	B1	193	448916	0	0	76301	0
14	B2	193	510792	0	0	84418.4	0
15	B3	193	518303	0	0	79939.6	0
16	B4	193	476469	0	0	74932.5	0
17	B5	193	492387	0	0	81251.7	0
18	B6	193	510392	0	0	84980.7	0
19	B7	193	471417	0	0	79690.8	0
20	B8	193	467188	0	0	78399.9	0
21	B9	193	193802	0	0	79336.2	0
22	B10	193	869.903	0	0	2207.38	0
23	B11	193	53832.9	0	0	4564.06	0
24	B12	193	931.288	0	0	1286.45	0
25	C1	193	540357	0	0	90572.7	0
26	C2	193	523015	0	0	84957.3	0
27	C3	193	569793	0	0	91565.4	0
28	C4	193	536740	0	0	86204.5	0
29	C5	193	514360	0	0	85030	0
30	C6	193	543014	0	0	88040.1	0
31	C7	193	496941	0	0	87658.5	0
32	C8	193	549114	0	0	88408.3	0
33	C9	193	187064	0	0	91172.3	0
34	C10	193	-103.322	0	0	1677.68	0
35	C11	193	9308.03	0	0	1683.7	0
36	C12	193	2696.19	0	0	-17834.9	0
37	D1	193	-2638.94	0	0	96852.8	0
38	D2	193	189.458	0	0	92076.8	0
39	D3	193	115.747	0	0	84783.4	0
40	D4	193	-844.555	0	0	98070.1	0
41	D5	193	-2208.99	0	0	96234.4	0
42	D6	193	-6890.15	0	0	95545.1	0
43	D7	193	-1409.8	0	0	101237	0
44	D8	193	-893.947	0	0	93863.3	0
45	D9	193	2709.86	0	0	121690	0
46	D10	193	4144.63	0	0	1784.1	0
47	D11	193	3745.54	0	0	689.146	0
48	D12	193	1249.35	0	0	-232.526	0
49	E1	193	-6418.48	0	0	102570	0
50	E2	193	-6661.76	0	0	99210.6	0
51	E3	193	-2622.09	0	0	104519	0
52	E4	193	-75.0226	0	0	104128	0
53	E5	193	124.972	0	0	107818	0
54	E6	193	-7201.46	0	0	113606	0
55	E7	193	-12451.8	0	0	119348	0
56	E8	193	-1408.84	0	0	112940	0
57	E9	193	6481.47	0	0	113427	0
58	E10	193	6282.57	0	0	1547.18	0
59	E11	193	-1106.98	0	0	-1633.92	0
60	E12	193	-19.3154	0	0	406.727	0
61	F1	193	-4078.7	0	0	110826	0
62	F2	193	-8451.05	0	0	108727	0
63	F3	193	-5760.04	0	0	109218	0
64	F4	193	-149.623	0	0	101491	0
65	F5	193	1218.1	0	0	121785	0
66	F6	193	-3668.57	0	0	124027	0
67	F7	193	-2680.63	0	0	121836	0
68	F8	193	-3215.6	0	0	110206	0
69	F9	193	1494.07	0	0	102251	0
70	F10	193	9107.03	0	0	3295.8	0
71	F11	193	2905.8	0	0	-498.981	0
72	F12	193	-4513.55	0	0	-744.098	0
73	G1	193	-4096.58	0	0	426.176	0
74	G2	193	437.354	0	0	1147.74	0
75	G3	193	19710.7	0	0	2164.79	0
76	G4	193	-9423.57	0	0	-292.646	0
77	G5	193	2810.53	0	0	-311.368	0
78	G6	193	-2581.94	0	0	1846.23	0
79	G7	193	-238.347	0	0	841.879	0
80	G8	193	8623.61	0	0	768.355	0
81	G9	193	-1453.63	0	0	-1694.08	0
82	G10	193	1730.53	0	0	1596.9	0
83	G11	193	-2571.48	0	0	-471.623	0
84	G12	193	-446.567	0	0	33.9683	0
85	H1	193	5230.26	0	0	1148.65	0
86	H2	193	1031.06	0	0	384.105	0
87	H3	193	1005.81	0	0	-348.213	0
88	H4	193	7085.95	0	0	1703.85	0
89	H5	193	-2051.2	0	0	-352.263	0
90	H6	193	-8950.39	0	0	600.597	0
91	H7	193	-782.2	0	0	-1229.36	0
92	H8	193	3177.35	0	0	813.449	0
93	H9	193	-600.219	0	0	513.638	0
94	H10	193	-1279.81	0	0	-222.988	0
95	H11	193	114.416	0	0	531.178	0
96	H12	193	-4801.21	0	0	1046.9	0
1	A1	194	429168	0	0	85802.3	0
2	A2	194	438586	0	0	78116	0
3	A3	194	389388	0	0	64506.6	0
4	A4	194	558835	0	0	89250.6	0
5	A5	194	531699	0	0	86214.6	0
6	A6	194	531016	0	0	82706.9	0
7	A7	194	454712	0	0	75916.2	0
8	A8	194	417569	0	0	70934	0
9	A9	194	119621	0	0	79125.2	0
10	A10	194	-1137.24	0	0	-1272.69	0
11	A11	194	3069.62	0	0	-2110.18	0
12	A12	194	-6232.65	0	0	-209.285	0
13	B1	194	426439	0	0	76299.6	0
14	B2	194	483725	0	0	84280	0
15	B3	194	493812	0	0	78645.8	0
16	B4	194	453787	0	0	75101.6	0
17	B5	194	468698	0	0	80890.7	0
18	B6	194	485912	0	0	86196.2	0
19	B7	194	446043	0	0	79556.2	0
20	B8	194	451400	0	0	79220.3	0
21	B9	194	188157	0	0	78395.2	0
22	B10	194	-409.777	0	0	290.833	0
23	B11	194	57109.4	0	0	4167.15	0
24	B12	194	-1360.3	0	0	-95.3373	0
25	C1	194	512349	0	0	91218.5	0
26	C2	194	499417	0	0	85722.6	0
27	C3	194	545794	0	0	91314.3	0
28	C4	194	511671	0	0	85272.2	0
29	C5	194	491428	0	0	85442	0
30	C6	194	515711	0	0	88677.1	0
31	C7	194	469733	0	0	88244	0
32	C8	194	531889	0	0	89195.3	0
33	C9	194	172260	0	0	90564.9	0
34	C10	194	-2554.83	0	0	823.173	0
35	C11	194	8366.27	0	0	2666.54	0
36	C12	194	1980.8	0	0	-17139.3	0
37	D1	194	-3290.69	0	0	95524.4	0
38	D2	194	1259.5	0	0	92035.9	0
39	D3	194	1146.92	0	0	84182.7	0
40	D4	194	-109.949	0	0	97631.9	0
41	D5	194	-2394.76	0	0	96497.9	0
42	D6	194	-6667.34	0	0	95518.7	0
43	D7	194	273.966	0	0	100017	0
44	D8	194	-1771.34	0	0	93541.7	0
45	D9	194	452.739	0	0	121484	0
46	D10	194	3832.13	0	0	1755.71	0
47	D11	194	2806.95	0	0	129.219	0
48	D12	194	3259.53	0	0	69.8881	0
49	E1	194	-6377.03	0	0	103572	0
50	E2	194	-7754.88	0	0	98676.6	0
51	E3	194	-2172.61	0	0	105672	0
52	E4	194	-353.493	0	0	103080	0
53	E5	194	-860.976	0	0	108220	0
54	E6	194	-4977.76	0	0	112622	0
55	E7	194	-13150.8	0	0	118581	0
56	E8	194	-1125.68	0	0	111902	0
57	E9	194	4170.01	0	0	113145	0
58	E10	194	4853.36	0	0	510.491	0
59	E11	194	-1441.14	0	0	-2163.37	0
60	E12	194	75.0601	0	0	-125.593	0
61	F1	194	-4693.58	0	0	110271	0
62	F2	194	-8051.1	0	0	108090	0
63	F3	194	-7237.15	0	0	107731	0
64	F4	194	-304.646	0	0	101295	0
65	F5	194	-183.807	0	0	122103	0
66	F6	194	-2230.84	0	0	124872	0
67	F7	194	-5127.35	0	0	120239	0
68	F8	194	-737.08	0	0	110502	0
69	F9	194	-552.551	0	0	102153	0
70	F10	194	8321.11	0	0	2687.67	0
71	F11	194	218.768	0	0	-248.825	0
72	F12	194	-4936.22	0	0	-1574.21	0
73	G1	194	-3242.14	0	0	208.746	0
74	G2	194	-1112.05	0	0	1275.92	0
75	G3	194	21222.9	0	0	1791.24	0
76	G4	194	-9670.94	0	0	-1524.68	0
77	G5	194	2627.79	0	0	228.476	0
78	G6	194	-3252.35	0	0	919.694	0
79	G7	194	189.661	0	0	2264.77	0
80	G8	194	8697.47	0	0	1248.31	0
81	G9	194	-535.504	0	0	-2690.05	0
82	G10	194	2737.2	0	0	31.2898	0
83	G11	194	-2118.79	0	0	-1428.89	0
84	G12	194	-1166.07	0	0	-780.783	0
85	H1	194	4032.28	0	0	1228.97	0
86	H2	194	1887.07	0	0	-237.432	0
87	H3	194	2007.24	0	0	-70.2046	0
88	H4	194	6031.45	0	0	1487.38	0
89	H5	194	-897.032	0	0	-651.187	0
90	H6	194	-9703.38	0	0	-369.865	0
91	H7	194	-1642.95	0	0	19.9646	0
92	H8	194	2862.71	0	0	80.8631	0
93	H9	194	744.359	0	0	35.7459	0
94	H10	194	-772.506	0	0	571.381	0
95	H11	194	-82.1283	0	0	1217.73	0
96	H12	194	-4921.27	0	0	1072.9	0
1	A1	195	404224	0	0	86610	0
2	A2	195	411720	0	0	78282.1	0
3	A3	195	365776	0	0	64067	0
4	A4	195	526248	0	0	89031.8	0
5	A5	195	503168	0	0	85592.5	0
6	A6	195	499189	0	0	82012	0
7	A7	195	425983	0	0	77023.2	0
8	A8	195	401563	0	0	69981.2	0
9	A9	195	114723	0	0	78909.8	0
10	A10	195	-1324.68	0	0	-440.62	0
11	A11	195	3590.92	0	0	-1163.19	0
12	A12	195	-7714.31	0	0	-41.9983	0
13	B1	195	401327	0	0	77007.2	0
14	B2	195	458501	0	0	83674.7	0
15	B3	195	463770	0	0	79418.7	0
16	B4	195	429375	0	0	74861.4	0
17	B5	195	442926	0	0	80486.1	0
18	B6	195	457486	0	0	85515	0
19	B7	195	415960	0	0	79455.4	0
20	B8	195	435465	0	0	77697.9	0
21	B9	195	180657	0	0	78565.4	0
22	B10	195	-2298.89	0	0	252.699	0
23	B11	195	55328.8	0	0	4229.27	0
24	B12	195	-790.633	0	0	366.283	0
25	C1	195	484510	0	0	90314.4	0
26	C2	195	472055	0	0	85844.6	0
27	C3	195	514310	0	0	91128.5	0
28	C4	195	486293	0	0	86655.3	0
29	C5	195	462398	0	0	84813.6	0
30	C6	195	485998	0	0	87744.4	0
31	C7	195	442145	0	0	87306.8	0
32	C8	195	510810	0	0	89768.9	0
33	C9	195	159764	0	0	92080	0
34	C10	195	-813.996	0	0	2439.32	0
35	C11	195	9553.75	0	0	2723.81	0
36	C12	195	2457.91	0	0	-17144.6	0
37	D1	195	-2379.16	0	0	95958.8	0
38	D2	195	1584.17	0	0	92438.2	0
39	D3	195	-25.7647	0	0	84456.6	0
40	D4	195	-2251.48	0	0	96672.3	0
41	D5	195	-2155.57	0	0	95652.6	0
42	D6	195	-7596.67	0	0	94919.5	0
43	D7	195	-1197.75	0	0	99900.4	0
44	D8	195	-820.229	0	0	94097.3	0
45	D9	195	347.82	0	0	123679	0
46	D10	195	5729.5	0	0	2206.5	0
47	D11	195	4087.41	0	0	980.584	0
48	D12	195	1030.8	0	0	1089.49	0
49	E1	195	-6157.62	0	0	102600	0
50	E2	195	-9016.36	0	0	99907.4	0
51	E3	195	-2682.06	0	0	104001	0
52	E4	195	996.473	0	0	103631	0
53	E5	195	114.924	0	0	108105	0
54	E6	195	-8295.74	0	0	113393	0
55	E7	195	-13027.5	0	0	118815	0
56	E8	195	-1257.02	0	0	111461	0
57	E9	195	2370.1	0	0	112301	0
58	E10	195	4588.19	0	0	1524.69	0
59	E11	195	-597.359	0	0	-1953.66	0
60	E12	195	-3232.85	0	0	410.299	0
61	F1	195	-5471.99	0	0	109510	0
62	F2	195	-8395.49	0	0	108745	0
63	F3	195	-7310.45	0	0	108167	0
64	F4	195	-1246.99	0	0	100518	0
65	F5	195	-24.4497	0	0	122262	0
66	F6	195	-3308.12	0	0	125025	0
67	F7	195	-3805.09	0	0	119438	0
68	F8	195	-2830.07	0	0	109888	0
69	F9	195	-3239.52	0	0	103878	0
70	F10	195	10029.6	0	0	2978.89	0
71	F11	195	2812.13	0	0	-443.889	0
72	F12	195	-4277.83	0	0	-6.51261	0
73	G1	195	-4355.25	0	0	264.898	0
74	G2	195	-273.902	0	0	1172.25	0
75	G3	195	20383.7	0	0	1793.66	0
76	G4	195	-9857.05	0	0	-589.573	0
77	G5	195	3740.13	0	0	1678.32	0
78	G6	195	-3726.03	0	0	2558.98	0
79	G7	195	-563.5	0	0	776.006	0
80	G8	195	7253.61	0	0	1781.66	0
81	G9	195	70.609	0	0	-1594.14	0
82	G10	195	3439.03	0	0	864.244	0
83	G11	195	-1344.47	0	0	692.268	0
84	G12	195	-249.835	0	0	-1058.73	0
85	H1	195	5438.54	0	0	1453.81	0
86	H2	195	1396.97	0	0	898.309	0
87	H3	195	1847.34	0	0	166.44	0
88	H4	195	5452.51	0	0	1734.36	0
89	H5	195	-513.201	0	0	-997.405	0
90	H6	195	-8752.27	0	0	609.081	0
91	H7	195	-531.477	0	0	-1048.73	0
92	H8	195	1760.31	0	0	1125.18	0
93	H9	195	-164.043	0	0	299.137	0
94	H10	195	645.392	0	0	198.969	0
95	H11	195	193.742	0	0	589.997	0
96	H12	195	-3918.8	0	0	1817.83	0
1	A1	196	377295	0	0	86195.4	0
2	A2	196	382869	0	0	77428.2	0
3	A3	196	341275	0	0	63850.4	0
4	A4	196	489097	0	0	88895.5	0
5	A5	196	470901	0	0	85449.8	0
6	A6	196	468150	0	0	81135.1	0
7	A7	196	393618	0	0	75999.6	0
8	A8	196	385349	0	0	69695.4	0
9	A9	196	109014	0	0	78291.4	0
10	A10	196	-3241.62	0	0	-794.657	0
11	A11	196	4127.71	0	0	-2184.11	0
12	A12	196	-6420.92	0	0	-1577.13	0
13	B1	196	372541	0	0	76714.4	0
14	B2	196	425830	0	0	83884.8	0
15	B3	196	430537	0	0	79218.3	0
16	B4	196	399885	0	0	75183.8	0
17	B5	196	413397	0	0	80662.6	0
18	B6	196	425116	0	0	85800.7	0
19	B7	196	383216	0	0	80007.6	0
20	B8	196	416433	0	0	78940.5	0
21	B9	196	173798	0	0	78862.5	0
22	B10	196	-1792.16	0	0	1431.28	0
23	B11	196	55130.6	0	0	4825.51	0
24	B12	196	287.143	0	0	-327.56	0
25	C1	196	450524	0	0	90271.3	0
26	C2	196	440343	0	0	85090.2	0
27	C3	196	480080	0	0	91226.1	0
28	C4	196	451864	0	0	86975.1	0
29	C5	196	430814	0	0	84972.2	0
30	C6	196	451214	0	0	88759.3	0
31	C7	196	408102	0	0	87107.1	0
32	C8	196	489911	0	0	88940.8	0
33	C9	196	144200	0	0	91098.3	0
34	C10	196	-1143.11	0	0	2039.68	0
35	C11	196	10261.5	0	0	2316.31	0
36	C12	196	2380.63	0	0	-17755.9	0
37	D1	196	-2227.01	0	0	96465.5	0
38	D2	196	1182	0	0	92070.1	0
39	D3	196	-8.54601	0	0	84287	0
40	D4	196	-2027.57	0	0	96488.5	0
41	D5	196	-1864.58	0	0	95599.8	0
42	D6	196	-8363.19	0	0	95916.7	0
43	D7	196	-1883.32	0	0	99985	0
44	D8	196	830.459	0	0	93057.7	0
45	D9	196	320.05	0	0	121156	0
46	D10	196	3315.24	0	0	2883.22	0
47	D11	196	4282.89	0	0	493.079	0
48	D12	196	995.728	0	0	640.787	0
49	E1	196	-6040.44	0	0	103229	0
50	E2	196	-9017.98	0	0	99086.1	0
51	E3	196	-2447.43	0	0	104233	0
52	E4	196	55.2598	0	0	103778	0
53	E5	196	-2213.56	0	0	108328	0
54	E6	196	-7603.96	0	0	114533	0
55	E7	196	-12357.9	0	0	118388	0
56	E8	196	-1823.96	0	0	112428	0
57	E9	196	735.064	0	0	112626	0
58	E10	196	5184.64	0	0	1471.18	0
59	E11	196	-267.251	0	0	-3145.24	0
60	E12	196	-3933.78	0	0	752.323	0
61	F1	196	-5548.41	0	0	111525	0
62	F2	196	-9298.42	0	0	109285	0
63	F3	196	-7382.45	0	0	108539	0
64	F4	196	-1253.25	0	0	100080	0
65	F5	196	1339.99	0	0	122252	0
66	F6	196	-5226.38	0	0	123516	0
67	F7	196	-5602.97	0	0	118929	0
68	F8	196	-4450.16	0	0	109509	0
69	F9	196	-3937.97	0	0	102732	0
70	F10	196	11109.3	0	0	2645.6	0
71	F11	196	1329.48	0	0	1006.19	0
72	F12	196	-3077.6	0	0	-1059.83	0
73	G1	196	-3486.87	0	0	-50.6317	0
74	G2	196	-647.516	0	0	1133.46	0
75	G3	196	19821	0	0	1773.19	0
76	G4	196	-10197.7	0	0	-1816.34	0
77	G5	196	2539.52	0	0	1048.24	0
78	G6	196	-3653.5	0	0	1927.51	0
79	G7	196	657.017	0	0	1303.78	0
80	G8	196	7236.07	0	0	555.16	0
81	G9	196	-1898.48	0	0	-1271.02	0
82	G10	196	1647.54	0	0	665.002	0
83	G11	196	-2198.92	0	0	-1170.8	0
84	G12	196	-2713.7	0	0	-1521.65	0
85	H1	196	4302.75	0	0	723.05	0
86	H2	196	557.888	0	0	196.031	0
87	H3	196	3445.87	0	0	-346.227	0
88	H4	196	8167.9	0	0	143.682	0
89	H5	196	-204.174	0	0	-1271.04	0
90	H6	196	-7294	0	0	910.352	0
91	H7	196	-1382.43	0	0	-1586.71	0
92	H8	196	4778.63	0	0	1186.77	0
93	H9	196	-522.768	0	0	91.8414	0
94	H10	196	-749.731	0	0	837.108	0
95	H11	196	-1791.83	0	0	1546.88	0
96	H12	196	-4046.78	0	0	1115.11	0
1	A1	197	340872	0	0	85462.9	0
2	A2	197	349410	0	0	78314.6	0
3	A3	197	310676	0	0	63160.2	0
4	A4	197	449286	0	0	88049.4	0
5	A5	197	430081	0	0	86050.2	0
6	A6	197	430692	0	0	81218.9	0
7	A7	197	355216	0	0	76708.8	0
8	A8	197	364417	0	0	69543.3	0
9	A9	197	104178	0	0	77671	0
10	A10	197	-314.935	0	0	-791.808	0
11	A11	197	682.069	0	0	609.896	0
12	A12	197	-7828.41	0	0	39.6149	0
13	B1	197	339007	0	0	77056.9	0
14	B2	197	389033	0	0	84458.7	0
15	B3	197	393378	0	0	79381.4	0
16	B4	197	365628	0	0	74804.1	0
17	B5	197	376697	0	0	80509.4	0
18	B6	197	389054	0	0	85428	0
19	B7	197	348872	0	0	79272.4	0
20	B8	197	396799	0	0	78985	0
21	B9	197	160371	0	0	78052.5	0
22	B10	197	-2011.09	0	0	696.153	0
23	B11	197	55385	0	0	4166.71	0
24	B12	197	-750.498	0	0	14.9871	0
25	C1	197	410128	0	0	90655.2	0
26	C2	197	403646	0	0	84952.2	0
27	C3	197	439852	0	0	91520.5	0
28	C4	197	415636	0	0	85315.9	0
29	C5	197	393767	0	0	84516.5	0
30	C6	197	410615	0	0	87475	0
31	C7	197	371283	0	0	86126.7	0
32	C8	197	466555	0	0	89968.1	0
33	C9	197	128640	0	0	92414.7	0
34	C10	197	-843.72	0	0	1210.9	0
35	C11	197	9673.77	0	0	1776.56	0
36	C12	197	1888.49	0	0	-18701.5	0
37	D1	197	-881.303	0	0	96519.1	0
38	D2	197	1259.5	0	0	92018.2	0
39	D3	197	548.629	0	0	84409.2	0
40	D4	197	-1657.51	0	0	96895	0
41	D5	197	-4645.41	0	0	95904.7	0
42	D6	197	-8001.85	0	0	95838.8	0
43	D7	197	-2455.12	0	0	99825	0
44	D8	197	29.4686	0	0	94042.1	0
45	D9	197	423.343	0	0	121927	0
46	D10	197	4190.14	0	0	2096.03	0
47	D11	197	2944.4	0	0	23.2472	0
48	D12	197	1370.84	0	0	2251.59	0
49	E1	197	-6719.06	0	0	103003	0
50	E2	197	-8453.93	0	0	97871.5	0
51	E3	197	-3669.17	0	0	103291	0
52	E4	197	-1669.87	0	0	103154	0
53	E5	197	-355.296	0	0	108439	0
54	E6	197	-6262.49	0	0	112908	0
55	E7	197	-16220.8	0	0	118676	0
56	E8	197	-3501.49	0	0	112857	0
57	E9	197	460.179	0	0	111774	0
58	E10	197	3996.13	0	0	967.34	0
59	E11	197	-1157.75	0	0	-2951.93	0
60	E12	197	-773.976	0	0	-748.906	0
61	F1	197	-6170.82	0	0	110580	0
62	F2	197	-8121.82	0	0	107708	0
63	F3	197	-6635.69	0	0	107339	0
64	F4	197	-932.448	0	0	100646	0
65	F5	197	357.976	0	0	122298	0
66	F6	197	-2498.97	0	0	125268	0
67	F7	197	-3513.2	0	0	118452	0
68	F8	197	-2898.81	0	0	109688	0
69	F9	197	-4891.76	0	0	101559	0
70	F10	197	9817.63	0	0	3985.8	0
71	F11	197	2624.81	0	0	1342.75	0
72	F12	197	-3260.9	0	0	-352.237	0
73	G1	197	-4450.5	0	0	-78.3892	0
74	G2	197	-1290.12	0	0	1297.64	0
75	G3	197	19794.6	0	0	1718.41	0
76	G4	197	-8664.77	0	0	-754.078	0
77	G5	197	1161.11	0	0	-50.2689	0
78	G6	197	-4396.57	0	0	1893.47	0
79	G7	197	-1617.42	0	0	655.038	0
80	G8	197	7091.15	0	0	1086.4	0
81	G9	197	-976.91	0	0	-1757.78	0
82	G10	197	2977.73	0	0	1158.61	0
83	G11	197	-2169	0	0	355.104	0
84	G12	197	360.877	0	0	-1268.29	0
85	H1	197	4824.15	0	0	1103.13	0
86	H2	197	1268.29	0	0	574.693	0
87	H3	197	2787.15	0	0	78.9273	0
88	H4	197	5366.42	0	0	1532.13	0
89	H5	197	667.32	0	0	-1544.98	0
90	H6	197	-9522.76	0	0	755.252	0
91	H7	197	-1272.38	0	0	-1320.56	0
92	H8	197	3366.66	0	0	1398.65	0
93	H9	197	-540.041	0	0	617.721	0
94	H10	197	-2824.93	0	0	-1501.93	0
95	H11	197	708.93	0	0	1239.84	0
96	H12	197	-5025.44	0	0	322.859	0
1	A1	198	302101	0	0	86370.7	0
2	A2	198	310026	0	0	78418.3	0
3	A3	198	277914	0	0	63309.9	0
4	A4	198	399650	0	0	89138.7	0
5	A5	198	383951	0	0	85845	0
6	A6	198	385591	0	0	80831.6	0
7	A7	198	313706	0	0	77229.4	0
8	A8	198	344495	0	0	68501.7	0
9	A9	198	96541.7	0	0	78202.4	0
10	A10	198	-953.086	0	0	-375.411	0
11	A11	198	2209.27	0	0	-767.678	0
12	A12	198	-8509.7	0	0	-762.693	0
13	B1	198	301634	0	0	77014.5	0
14	B2	198	348742	0	0	84136.3	0
15	B3	198	351419	0	0	78315.6	0
16	B4	198	325990	0	0	74048.1	0
17	B5	198	336871	0	0	80774.1	0
18	B6	198	345530	0	0	84933	0
19	B7	198	306081	0	0	79529.8	0
20	B8	198	372375	0	0	78301.8	0
21	B9	198	151118	0	0	78640.8	0
22	B10	198	349.629	0	0	13.8441	0
23	B11	198	55725.3	0	0	4252.47	0
24	B12	198	-1266.15	0	0	746.651	0
25	C1	198	364824	0	0	90541	0
26	C2	198	362016	0	0	84604.8	0
27	C3	198	394327	0	0	91938.9	0
28	C4	198	374416	0	0	86360.4	0
29	C5	198	351877	0	0	85409.3	0
30	C6	198	366974	0	0	86948.4	0
31	C7	198	328046	0	0	86221	0
32	C8	198	438962	0	0	89872.5	0
33	C9	198	112057	0	0	91637	0
34	C10	198	-2156.69	0	0	1440.04	0
35	C11	198	7757.16	0	0	2526.56	0
36	C12	198	3115	0	0	-18996.6	0
37	D1	198	-2600.37	0	0	96613.9	0
38	D2	198	-558.106	0	0	91415.7	0
39	D3	198	-1051.08	0	0	84041	0
40	D4	198	-1602.64	0	0	96938.6	0
41	D5	198	-3474.28	0	0	94872	0
42	D6	198	-7968.61	0	0	94801.1	0
43	D7	198	-1267.81	0	0	100879	0
44	D8	198	-614.635	0	0	94028	0
45	D9	198	1314.86	0	0	122703	0
46	D10	198	4815.54	0	0	1665.22	0
47	D11	198	2052.06	0	0	-167.25	0
48	D12	198	850.821	0	0	866.427	0
49	E1	198	-6537.93	0	0	102091	0
50	E2	198	-9474.02	0	0	99016.6	0
51	E3	198	-3778.82	0	0	103857	0
52	E4	198	-1580.98	0	0	103141	0
53	E5	198	-896.082	0	0	107629	0
54	E6	198	-6451.87	0	0	112719	0
55	E7	198	-15832	0	0	118064	0
56	E8	198	-642.256	0	0	111409	0
57	E9	198	1976.79	0	0	111408	0
58	E10	198	5478.42	0	0	1027.43	0
59	E11	198	-1310.94	0	0	-2031.78	0
60	E12	198	34.1501	0	0	-517.009	0
61	F1	198	-4946.31	0	0	110682	0
62	F2	198	-7880.32	0	0	108017	0
63	F3	198	-7981.9	0	0	108185	0
64	F4	198	-126.586	0	0	99637.6	0
65	F5	198	419.986	0	0	122789	0
66	F6	198	-5013.32	0	0	124590	0
67	F7	198	-5292.94	0	0	119923	0
68	F8	198	-3044.31	0	0	109622	0
69	F9	198	-3478.23	0	0	102297	0
70	F10	198	11873.5	0	0	3154.32	0
71	F11	198	2077.66	0	0	827.233	0
72	F12	198	-4735.75	0	0	407.141	0
73	G1	198	-3443.72	0	0	-270.787	0
74	G2	198	-1042.19	0	0	637.397	0
75	G3	198	19995.2	0	0	2033.47	0
76	G4	198	-8574.46	0	0	249.7	0
77	G5	198	2856.66	0	0	551.222	0
78	G6	198	-4096.11	0	0	1612.93	0
79	G7	198	-1445.55	0	0	-13.6307	0
80	G8	198	6697.92	0	0	247.4	0
81	G9	198	-3166.86	0	0	-2268.1	0
82	G10	198	872.805	0	0	520.944	0
83	G11	198	-486.456	0	0	-946.905	0
84	G12	198	-772.528	0	0	-357.484	0
85	H1	198	5099.18	0	0	1081.43	0
86	H2	198	186.708	0	0	13.8581	0
87	H3	198	2113.97	0	0	290.772	0
88	H4	198	6732.9	0	0	1403.81	0
89	H5	198	-1806.02	0	0	-1053.14	0
90	H6	198	-9592.91	0	0	521.421	0
91	H7	198	-1271.23	0	0	-202.466	0
92	H8	198	3861.11	0	0	-895.768	0
93	H9	198	773.737	0	0	1331.52	0
94	H10	198	-1391.91	0	0	230.324	0
95	H11	198	-1789.92	0	0	1612.45	0
96	H12	198	-2584.52	0	0	995.921	0
1	A1	199	256967	0	0	85239.3	0
2	A2	199	267364	0	0	76644.1	0
3	A3	199	239363	0	0	63283.2	0
4	A4	199	346446	0	0	88876.4	0
5	A5	199	334691	0	0	85572.6	0
6	A6	199	338728	0	0	82476	0
7	A7	199	269428	0	0	76404.2	0
8	A8	199	317023	0	0	68870	0
9	A9	199	87427.2	0	0	76391.5	0
10	A10	199	-1202.31	0	0	43.8757	0
11	A11	199	4159.74	0	0	13.721	0
12	A12	199	-7388.08	0	0	-353.119	0
13	B1	199	258293	0	0	76187	0
14	B2	199	301215	0	0	84193.1	0
15	B3	199	303375	0	0	79265.2	0
16	B4	199	283792	0	0	75251.1	0
17	B5	199	289569	0	0	79951.2	0
18	B6	199	300315	0	0	84575.4	0
19	B7	199	258351	0	0	79621.9	0
20	B8	199	345148	0	0	79742.7	0
21	B9	199	137462	0	0	78652.7	0
22	B10	199	1118.4	0	0	-324.061	0
23	B11	199	56406.3	0	0	5006.63	0
24	B12	199	212.906	0	0	1396.69	0
25	C1	199	315635	0	0	90542.6	0
26	C2	199	312778	0	0	86278.2	0
27	C3	199	342495	0	0	91677.8	0
28	C4	199	326926	0	0	86499.4	0
29	C5	199	303548	0	0	84425	0
30	C6	199	315659	0	0	87891.6	0
31	C7	199	279292	0	0	86931.1	0
32	C8	199	407753	0	0	89597.7	0
33	C9	199	94789	0	0	93132.8	0
34	C10	199	-628.092	0	0	1506.28	0
35	C11	199	7033.19	0	0	2219.19	0
36	C12	199	2196.35	0	0	-17689.8	0
37	D1	199	-1509.95	0	0	95608.8	0
38	D2	199	-1302.93	0	0	91658.2	0
39	D3	199	802.606	0	0	83563.6	0
40	D4	199	-3085.91	0	0	97207.9	0
41	D5	199	-2252.56	0	0	95781.3	0
42	D6	199	-8057.59	0	0	96035.4	0
43	D7	199	-2311.83	0	0	100253	0
44	D8	199	-1258	0	0	92618.1	0
45	D9	199	-286.792	0	0	120922	0
46	D10	199	2730.14	0	0	1963.02	0
47	D11	199	3126.17	0	0	1595.84	0
48	D12	199	666.279	0	0	199.398	0
49	E1	199	-6572.48	0	0	102712	0
50	E2	199	-9995.18	0	0	98971.2	0
51	E3	199	-4096.07	0	0	103862	0
52	E4	199	-1964.72	0	0	103374	0
53	E5	199	-554.154	0	0	109687	0
54	E6	199	-5733.34	0	0	114024	0
55	E7	199	-13946.3	0	0	119683	0
56	E8	199	-2657.71	0	0	111935	0
57	E9	199	580.835	0	0	112988	0
58	E10	199	2425.13	0	0	2453.55	0
59	E11	199	-980.9	0	0	-2068.71	0
60	E12	199	890.399	0	0	-692.346	0
61	F1	199	-6281.51	0	0	110308	0
62	F2	199	-7795.95	0	0	107580	0
63	F3	199	-7710.88	0	0	107075	0
64	F4	199	205.264	0	0	100159	0
65	F5	199	650.821	0	0	122811	0
66	F6	199	-5032.36	0	0	124285	0
67	F7	199	-3667.14	0	0	119491	0
68	F8	199	-1905.69	0	0	109023	0
69	F9	199	-3696.78	0	0	103220	0
70	F10	199	9951.36	0	0	3784.17	0
71	F11	199	1367.17	0	0	705.638	0
72	F12	199	-5691.09	0	0	1344.15	0
73	G1	199	-4184.42	0	0	41.4521	0
74	G2	199	-1231.13	0	0	1517.27	0
75	G3	199	20441.5	0	0	2120.58	0
76	G4	199	-8793.85	0	0	85.3826	0
77	G5	199	3143.02	0	0	896.632	0
78	G6	199	-1131.05	0	0	2871.75	0
79	G7	199	269.668	0	0	1838.14	0
80	G8	199	5933.54	0	0	197.958	0
81	G9	199	-1008.68	0	0	-1373.45	0
82	G10	199	1229.1	0	0	1120.12	0
83	G11	199	-1678.06	0	0	-584.519	0
84	G12	199	328.769	0	0	-1486.43	0
85	H1	199	4576.04	0	0	1179.26	0
86	H2	199	-292.757	0	0	307.684	0
87	H3	199	2627.03	0	0	683.371	0
88	H4	199	6162.86	0	0	2321.84	0
89	H5	199	-861.599	0	0	-957.491	0
90	H6	199	-8740.14	0	0	614.049	0
91	H7	199	-1316.89	0	0	467.725	0
92	H8	199	-1078.74	0	0	1695.27	0
93	H9	199	1232.62	0	0	419.517	0
94	H10	199	-386.272	0	0	101.305	0
95	H11	199	-1043.18	0	0	831.472	0
96	H12	199	-4403.98	0	0	712.675	0
1	A1	200	212209	0	0	85756.9	0
2	A2	200	223076	0	0	77344.9	0
3	A3	200	200090	0	0	64419.5	0
4	A4	200	291531	0	0	89049.1	0
5	A5	200	281386	0	0	85778.6	0
6	A6	200	282512	0	0	81893.8	0
7	A7	200	220734	0	0	76383.5	0
8	A8	200	286681	0	0	68866	0
9	A9	200	72888.7	0	0	78095.3	0
10	A10	200	-2051.89	0	0	-912.565	0
11	A11	200	3350.31	0	0	-1033.67	0
12	A12	200	-8646.55	0	0	-837.128	0
13	B1	200	215970	0	0	76548.3	0
14	B2	200	250914	0	0	83211	0
15	B3	200	253344	0	0	78952.4	0
16	B4	200	238679	0	0	75291.3	0
17	B5	200	241743	0	0	81384.3	0
18	B6	200	250518	0	0	85069.3	0
19	B7	200	210636	0	0	79405.5	0
20	B8	200	312737	0	0	78794.4	0
21	B9	200	122862	0	0	78548.7	0
22	B10	200	-639.906	0	0	1450.83	0
23	B11	200	54948.7	0	0	3852.84	0
24	B12	200	-1772.64	0	0	480.193	0
25	C1	200	263393	0	0	90424.4	0
26	C2	200	265427	0	0	84635.8	0
27	C3	200	289640	0	0	91345.8	0
28	C4	200	277672	0	0	85936.2	0
29	C5	200	252066	0	0	84867.4	0
30	C6	200	261852	0	0	87214.9	0
31	C7	200	228991	0	0	87144.5	0
32	C8	200	370000	0	0	89043.2	0
33	C9	200	74651.8	0	0	91140.3	0
34	C10	200	-1829.53	0	0	1925.15	0
35	C11	200	9644.54	0	0	2643.85	0
36	C12	200	1205.48	0	0	-19350.4	0
37	D1	200	-2593.93	0	0	96758.1	0
38	D2	200	-1146.53	0	0	92258.3	0
39	D3	200	-633.369	0	0	84405.4	0
40	D4	200	-1595.9	0	0	95449.6	0
41	D5	200	-3680.73	0	0	95045.9	0
42	D6	200	-7723.29	0	0	95363.6	0
43	D7	200	-2345.57	0	0	101151	0
44	D8	200	32.7805	0	0	92695.9	0
45	D9	200	900.404	0	0	120905	0
46	D10	200	1613.07	0	0	2114.7	0
47	D11	200	2528.79	0	0	1571.66	0
48	D12	200	-146.286	0	0	-764.126	0
49	E1	200	-6588.73	0	0	102508	0
50	E2	200	-10252.4	0	0	99059.2	0
51	E3	200	-1948.05	0	0	104710	0
52	E4	200	-1944.25	0	0	103522	0
53	E5	200	-2378.87	0	0	108323	0
54	E6	200	-7906.92	0	0	112354	0
55	E7	200	-13727.9	0	0	118902	0
56	E8	200	-1989	0	0	111892	0
57	E9	200	1860.15	0	0	110640	0
58	E10	200	3086.61	0	0	1949.46	0
59	E11	200	-1290.18	0	0	-2395.11	0
60	E12	200	-1427.85	0	0	227.945	0
61	F1	200	-6309.77	0	0	109763	0
62	F2	200	-9938.68	0	0	107779	0
63	F3	200	-7285.91	0	0	108839	0
64	F4	200	-954.18	0	0	98948.7	0
65	F5	200	863.648	0	0	121845	0
66	F6	200	-4991.66	0	0	125135	0
67	F7	200	-5072.58	0	0	120085	0
68	F8	200	-1568.34	0	0	110915	0
69	F9	200	-3584.12	0	0	102515	0
70	F10	200	9826.79	0	0	2440.3	0
71	F11	200	1004.38	0	0	1001.33	0
72	F12	200	-5681.29	0	0	107.981	0
73	G1	200	-3787.55	0	0	209.901	0
74	G2	200	-1650.46	0	0	321.39	0
75	G3	200	19308.8	0	0	1835.05	0
76	G4	200	-10571.8	0	0	-1124.33	0
77	G5	200	2029.64	0	0	500.611	0
78	G6	200	-5166.73	0	0	1844.13	0
79	G7	200	1221	0	0	629.273	0
80	G8	200	6317.7	0	0	1370.84	0
81	G9	200	-1002.47	0	0	-1493.05	0
82	G10	200	1845.58	0	0	1413.91	0
83	G11	200	-2086.58	0	0	-2147.08	0
84	G12	200	-727.995	0	0	-778.161	0
85	H1	200	5054.56	0	0	259.012	0
86	H2	200	232.405	0	0	-125.116	0
87	H3	200	730.603	0	0	-393.188	0
88	H4	200	4951.45	0	0	2109.88	0
89	H5	200	-1233.62	0	0	-852.726	0
90	H6	200	-9944.37	0	0	-202.188	0
91	H7	200	-1410.87	0	0	1229.89	0
92	H8	200	2653.5	0	0	677.073	0
93	H9	200	-582.023	0	0	1129.43	0
94	H10	200	852.953	0	0	557.776	0
95	H11	200	-1356.4	0	0	894.411	0
96	H12	200	-3561.45	0	0	1091.94	0
1	A1	201	171598	0	0	85446	0
2	A2	201	177859	0	0	77716.4	0
3	A3	201	161417	0	0	63372.7	0
4	A4	201	235511	0	0	88891.8	0
5	A5	201	226397	0	0	86254.9	0
6	A6	201	229091	0	0	81710.2	0
7	A7	201	172008	0	0	77271.9	0
8	A8	201	250532	0	0	69565.5	0
9	A9	201	58305.9	0	0	77981.1	0
10	A10	201	633.302	0	0	-1563.91	0
11	A11	201	2609.33	0	0	424.791	0
12	A12	201	-8059.84	0	0	-667.066	0
13	B1	201	171762	0	0	76552.9	0
14	B2	201	202533	0	0	83712.3	0
15	B3	201	203709	0	0	79539.2	0
16	B4	201	192636	0	0	74412.1	0
17	B5	201	195109	0	0	80498.2	0
18	B6	201	201687	0	0	85129.1	0
19	B7	201	162250	0	0	78611.1	0
20	B8	201	273487	0	0	78500.7	0
21	B9	201	106230	0	0	78699.7	0
22	B10	201	1159.17	0	0	741.901	0
23	B11	201	55814.1	0	0	4791.45	0
24	B12	201	-1209.71	0	0	868.861	0
25	C1	201	209637	0	0	89846.1	0
26	C2	201	214045	0	0	84553.9	0
27	C3	201	236506	0	0	91528.2	0
28	C4	201	224938	0	0	85903.1	0
29	C5	201	203002	0	0	85334.3	0
30	C6	201	209689	0	0	87580.1	0
31	C7	201	179278	0	0	87759.6	0
32	C8	201	325211	0	0	89727.6	0
33	C9	201	57245.5	0	0	90666	0
34	C10	201	106.633	0	0	1363.27	0
35	C11	201	9581.51	0	0	2309.71	0
36	C12	201	3599.74	0	0	-18931.6	0
37	D1	201	-3261	0	0	96032.6	0
38	D2	201	-61.3999	0	0	92166.5	0
39	D3	201	361.576	0	0	83921	0
40	D4	201	-2047.48	0	0	96367.2	0
41	D5	201	-3520.22	0	0	93117.4	0
42	D6	201	-7286.24	0	0	94019.3	0
43	D7	201	-2051.09	0	0	100202	0
44	D8	201	1065.32	0	0	94128.3	0
45	D9	201	1747.45	0	0	123144	0
46	D10	201	2377.95	0	0	819.729	0
47	D11	201	1507.75	0	0	1125.61	0
48	D12	201	-239.163	0	0	907.43	0
49	E1	201	-7197.26	0	0	103903	0
50	E2	201	-9466.54	0	0	97986.2	0
51	E3	201	-3339.93	0	0	104699	0
52	E4	201	-1166.88	0	0	102284	0
53	E5	201	-700.837	0	0	109299	0
54	E6	201	-8333.6	0	0	112087	0
55	E7	201	-12372.1	0	0	117552	0
56	E8	201	-847.283	0	0	112173	0
57	E9	201	-1704.37	0	0	111815	0
58	E10	201	3730.67	0	0	2141.88	0
59	E11	201	-56.9065	0	0	-2262.31	0
60	E12	201	-2532.69	0	0	96.1891	0
61	F1	201	-5495.25	0	0	111183	0
62	F2	201	-10711.3	0	0	108342	0
63	F3	201	-7058.05	0	0	108038	0
64	F4	201	-1142.73	0	0	100466	0
65	F5	201	-1972.94	0	0	123165	0
66	F6	201	-6522.2	0	0	124205	0
67	F7	201	-2822.75	0	0	119138	0
68	F8	201	-2243.49	0	0	108737	0
69	F9	201	-3911.1	0	0	101600	0
70	F10	201	10994.8	0	0	3635.12	0
71	F11	201	2255.31	0	0	296.276	0
72	F12	201	-3968.2	0	0	289.369	0
73	G1	201	-4618.61	0	0	-548.767	0
74	G2	201	-765.88	0	0	1293.85	0
75	G3	201	20586.4	0	0	1933.7	0
76	G4	201	-10197.1	0	0	-795.991	0
77	G5	201	3041.25	0	0	65.7656	0
78	G6	201	-2578.51	0	0	2371.19	0
79	G7	201	474.364	0	0	770.885	0
80	G8	201	6247.85	0	0	1640.41	0
81	G9	201	-1629.61	0	0	-2591.61	0
82	G10	201	2862.13	0	0	379.715	0
83	G11	201	-1585.71	0	0	-1606	0
84	G12	201	-1840.2	0	0	-1240.27	0
85	H1	201	4554.92	0	0	953.574	0
86	H2	201	750.097	0	0	163.161	0
87	H3	201	1523.8	0	0	456.921	0
88	H4	201	5593.77	0	0	980.107	0
89	H5	201	-1027.07	0	0	-827.622	0
90	H6	201	-8238.95	0	0	561.991	0
91	H7	201	-547.946	0	0	-592.29	0
92	H8	201	3196.21	0	0	812.301	0
93	H9	201	666.275	0	0	-139.101	0
94	H10	201	-158.044	0	0	-535.629	0
95	H11	201	814.309	0	0	862.771	0
96	H12	201	-5540.22	0	0	1686.35	0
1	A1	202	130980	0	0	85112.9	0
2	A2	202	136767	0	0	77606.1	0
3	A3	202	123458	0	0	64023.3	0
4	A4	202	180325	0	0	88383.1	0
5	A5	202	174209	0	0	85562.5	0
6	A6	202	179128	0	0	81430.7	0
7	A7	202	128981	0	0	76456.6	0
8	A8	202	209743	0	0	69204.5	0
9	A9	202	42172.7	0	0	77131.7	0
10	A10	202	218.36	0	0	-2210.55	0
11	A11	202	2834.36	0	0	-2394.59	0
12	A12	202	-6267.13	0	0	-1642.16	0
13	B1	202	131815	0	0	76363.2	0
14	B2	202	158110	0	0	83819.1	0
15	B3	202	158500	0	0	78841.9	0
16	B4	202	149541	0	0	74225.5	0
17	B5	202	147135	0	0	80195.3	0
18	B6	202	155583	0	0	85105.7	0
19	B7	202	120202	0	0	80249.8	0
20	B8	202	228340	0	0	77643.8	0
21	B9	202	89326.5	0	0	78455.8	0
22	B10	202	-1626.99	0	0	1754.24	0
23	B11	202	54153.4	0	0	4397.46	0
24	B12	202	-1666.25	0	0	448.997	0
25	C1	202	162791	0	0	90238.9	0
26	C2	202	167240	0	0	85266.5	0
27	C3	202	185174	0	0	91087.1	0
28	C4	202	174893	0	0	86253.1	0
29	C5	202	153229	0	0	84208	0
30	C6	202	159723	0	0	88001.1	0
31	C7	202	134591	0	0	87460	0
32	C8	202	276006	0	0	87703.3	0
33	C9	202	38845.6	0	0	90679.3	0
34	C10	202	-2015.93	0	0	1749.8	0
35	C11	202	8695	0	0	1974.01	0
36	C12	202	1228.22	0	0	-19504.2	0
37	D1	202	-2618.59	0	0	96328.1	0
38	D2	202	-1592.45	0	0	91541.9	0
39	D3	202	-621.461	0	0	84130.1	0
40	D4	202	-1218.33	0	0	95871	0
41	D5	202	-2692.28	0	0	94472.3	0
42	D6	202	-7509.25	0	0	93962.8	0
43	D7	202	-2003.08	0	0	99599.7	0
44	D8	202	-2018.84	0	0	94430.1	0
45	D9	202	217.695	0	0	123479	0
46	D10	202	4089.72	0	0	1513.61	0
47	D11	202	2209	0	0	1875	0
48	D12	202	-60.8332	0	0	-998.714	0
49	E1	202	-7226.02	0	0	102053	0
50	E2	202	-8355.58	0	0	98348.7	0
51	E3	202	-3038.56	0	0	103560	0
52	E4	202	-370.73	0	0	103413	0
53	E5	202	-678.833	0	0	108314	0
54	E6	202	-7875.42	0	0	113508	0
55	E7	202	-14851.5	0	0	118230	0
56	E8	202	-2409.22	0	0	111001	0
57	E9	202	1669.58	0	0	110866	0
58	E10	202	3690.85	0	0	2099.44	0
59	E11	202	-2786.15	0	0	-3145.33	0
60	E12	202	-513.709	0	0	-358.028	0
61	F1	202	-6401.75	0	0	109833	0
62	F2	202	-10384.6	0	0	108570	0
63	F3	202	-6235.15	0	0	108193	0
64	F4	202	-1158.06	0	0	99044.1	0
65	F5	202	-285.547	0	0	121986	0
66	F6	202	-4116.02	0	0	123031	0
67	F7	202	-4812.35	0	0	117240	0
68	F8	202	-1227.31	0	0	108834	0
69	F9	202	-5175.71	0	0	101962	0
70	F10	202	9070.77	0	0	2499.91	0
71	F11	202	-370.288	0	0	308.896	0
72	F12	202	-4391.81	0	0	-472.81	0
73	G1	202	-5096.47	0	0	-87.2566	0
74	G2	202	-539.654	0	0	1049.07	0
75	G3	202	19587.5	0	0	1895.29	0
76	G4	202	-10402.9	0	0	-313.352	0
77	G5	202	1028.11	0	0	339.194	0
78	G6	202	-4047.89	0	0	2361.37	0
79	G7	202	1630.18	0	0	1231.28	0
80	G8	202	7461.77	0	0	1503.54	0
81	G9	202	-404.298	0	0	-2336.89	0
82	G10	202	2519.66	0	0	-93.2592	0
83	G11	202	334.538	0	0	-485.174	0
84	G12	202	-508.256	0	0	-1865.31	0
85	H1	202	3764.84	0	0	802.747	0
86	H2	202	175.86	0	0	897.486	0
87	H3	202	2620.51	0	0	975.411	0
88	H4	202	5024.28	0	0	1602.08	0
89	H5	202	164.967	0	0	-491.333	0
90	H6	202	-8783.84	0	0	0.959628	0
91	H7	202	-866.6	0	0	-102.883	0
92	H8	202	2621.14	0	0	807.827	0
93	H9	202	873.788	0	0	402.833	0
94	H10	202	-891.259	0	0	-56.9518	0
95	H11	202	-2048.7	0	0	1052.91	0
96	H12	202	-3238.98	0	0	690.881	0
1	A1	203	94485.7	0	0	84240.9	0
2	A2	203	98494.3	0	0	76699.6	0
3	A3	203	92065.1	0	0	63284.6	0
4	A4	203	135724	0	0	89278.9	0
5	A5	203	129422	0	0	85215.4	0
6	A6	203	133472	0	0	81333.2	0
7	A7	203	94710.9	0	0	76206	0
8	A8	203	168150	0	0	69069.9	0
9	A9	203	26062.4	0	0	77575.3	0
10	A10	203	-1352.69	0	0	-1518.11	0
11	A11	203	2422.23	0	0	-644.784	0
12	A12	203	-6358.41	0	0	-2209.2	0
13	B1	203	96052.9	0	0	76517.5	0
14	B2	203	117295	0	0	83806.9	0
15	B3	203	117222	0	0	77581.9	0
16	B4	203	112539	0	0	74199.8	0
17	B5	203	107982	0	0	80493.9	0
18	B6	203	115602	0	0	84513.5	0
19	B7	203	84855.4	0	0	80087.3	0
20	B8	203	184257	0	0	78629.2	0
21	B9	203	68623.2	0	0	77138.2	0
22	B10	203	433.148	0	0	530.195	0
23	B11	203	52038	0	0	5432.9	0
24	B12	203	-570.515	0	0	-63.07	0
25	C1	203	119988	0	0	89895.4	0
26	C2	203	123644	0	0	84573.7	0
27	C3	203	138267	0	0	91226	0
28	C4	203	134006	0	0	84650.8	0
29	C5	203	110577	0	0	84059.4	0
30	C6	203	116483	0	0	87324.7	0
31	C7	203	95726.1	0	0	86965	0
32	C8	203	224722	0	0	89269	0
33	C9	203	21667.9	0	0	90957.2	0
34	C10	203	-2508.26	0	0	796.077	0
35	C11	203	9310.5	0	0	2214.12	0
36	C12	203	2529.47	0	0	-18278	0
37	D1	203	-1334.72	0	0	95755.5	0
38	D2	203	962.332	0	0	91542.5	0
39	D3	203	-302.311	0	0	84301.2	0
40	D4	203	-2363.81	0	0	95958.5	0
41	D5	203	-3735.97	0	0	94792.9	0
42	D6	203	-7998.58	0	0	94365.1	0
43	D7	203	-2103.18	0	0	100356	0
44	D8	203	-1909.75	0	0	92985.7	0
45	D9	203	524.009	0	0	120698	0
46	D10	203	3223.98	0	0	1731.94	0
47	D11	203	2390.17	0	0	379.427	0
48	D12	203	1594.33	0	0	842.029	0
49	E1	203	-6748.87	0	0	102514	0
50	E2	203	-9530.29	0	0	97922.5	0
51	E3	203	-3083	0	0	104490	0
52	E4	203	-1361.89	0	0	102586	0
53	E5	203	-1674.65	0	0	107871	0
54	E6	203	-6369.71	0	0	113991	0
55	E7	203	-15290.6	0	0	117340	0
56	E8	203	-2232.59	0	0	111903	0
57	E9	203	1646.77	0	0	110157	0
58	E10	203	3269.34	0	0	1182.64	0
59	E11	203	-1280.84	0	0	-2753.62	0
60	E12	203	-2138.2	0	0	-372.748	0
61	F1	203	-6112.61	0	0	110242	0
62	F2	203	-9980.68	0	0	107956	0
63	F3	203	-6519.3	0	0	108546	0
64	F4	203	-1916.64	0	0	99091.7	0
65	F5	203	1090.27	0	0	122231	0
66	F6	203	-4684.16	0	0	123970	0
67	F7	203	-4048.66	0	0	118998	0
68	F8	203	-2284.84	0	0	110245	0
69	F9	203	-3200.91	0	0	100583	0
70	F10	203	9380	0	0	2765.23	0
71	F11	203	2785.6	0	0	-487.425	0
72	F12	203	-2848.78	0	0	74.1044	0
73	G1	203	-4588.09	0	0	-115.11	0
74	G2	203	-815.19	0	0	945.33	0
75	G3	203	18655.1	0	0	1829.42	0
76	G4	203	-10234.2	0	0	-229.386	0
77	G5	203	868.609	0	0	740.007	0
78	G6	203	-3856.94	0	0	1861.95	0
79	G7	203	-321.273	0	0	1431.87	0
80	G8	203	4596.02	0	0	2675.35	0
81	G9	203	-1660.9	0	0	-1643.19	0
82	G10	203	1921.11	0	0	1145.4	0
83	G11	203	-697.748	0	0	-1261.4	0
84	G12	203	-740.817	0	0	-660.936	0
85	H1	203	4527.29	0	0	1031.97	0
86	H2	203	-452.676	0	0	1064.07	0
87	H3	203	1432.33	0	0	426.578	0
88	H4	203	5113.85	0	0	2094.12	0
89	H5	203	-365.151	0	0	-523.85	0
90	H6	203	-9631.55	0	0	198.462	0
91	H7	203	-3269.34	0	0	521.742	0
92	H8	203	4458.87	0	0	1221.93	0
93	H9	203	-1254.3	0	0	778.528	0
94	H10	203	-1558.11	0	0	-151.237	0
95	H11	203	-1507.6	0	0	589.789	0
96	H12	203	-4472.96	0	0	2248.73	0
1	A1	204	66474.9	0	0	85524.9	0
2	A2	204	69309.7	0	0	77009.6	0
3	A3	204	64179.4	0	0	63260.5	0
4	A4	204	97166.3	0	0	87543.1	0
5	A5	204	93156.5	0	0	85129.8	0
6	A6	204	95231.5	0	0	82763.8	0
7	A7	204	66157.9	0	0	76058.6	0
8	A8	204	125851	0	0	69429.7	0
9	A9	204	13261.7	0	0	76841.5	0
10	A10	204	120.806	0	0	-1379.43	0
11	A11	204	3755.17	0	0	-1661.19	0
12	A12	204	-8282.6	0	0	-746.007	0
13	B1	204	68416.5	0	0	76224	0
14	B2	204	83627.2	0	0	82795.4	0
15	B3	204	82211.8	0	0	78858.3	0
16	B4	204	79273.9	0	0	74040.2	0
17	B5	204	75330.8	0	0	80047.5	0
18	B6	204	81860.6	0	0	83850.1	0
19	B7	204	57295.4	0	0	79783.1	0
20	B8	204	138195	0	0	78795.2	0
21	B9	204	49395.7	0	0	79553.6	0
22	B10	204	-1221.72	0	0	1921.58	0
23	B11	204	52629.6	0	0	4229.64	0
24	B12	204	481.987	0	0	1434.03	0
25	C1	204	83856.4	0	0	89858.3	0
26	C2	204	90071.8	0	0	83916.2	0
27	C3	204	101609	0	0	90225.1	0
28	C4	204	96435	0	0	85959	0
29	C5	204	75420.2	0	0	83498.6	0
30	C6	204	81710.1	0	0	87770.5	0
31	C7	204	66876.6	0	0	85077.5	0
32	C8	204	173294	0	0	89136.7	0
33	C9	204	11505.5	0	0	91317.4	0
34	C10	204	-1075.92	0	0	755.537	0
35	C11	204	9829.48	0	0	1577.24	0
36	C12	204	3725.73	0	0	-18445	0
37	D1	204	-3016.85	0	0	94774.5	0
38	D2	204	-987.202	0	0	91838	0
39	D3	204	-954.008	0	0	84571.5	0
40	D4	204	-2081.08	0	0	95789.3	0
41	D5	204	-2843.94	0	0	94213.3	0
42	D6	204	-7670.3	0	0	93506.7	0
43	D7	204	-2256.76	0	0	99631.6	0
44	D8	204	-2831.2	0	0	92319.9	0
45	D9	204	677.588	0	0	121143	0
46	D10	204	2245.39	0	0	1579.88	0
47	D11	204	3679.39	0	0	806.457	0
48	D12	204	283.743	0	0	-404.174	0
49	E1	204	-6861.29	0	0	102511	0
50	E2	204	-9842.46	0	0	97862.1	0
51	E3	204	-3657.13	0	0	103329	0
52	E4	204	640.956	0	0	102017	0
53	E5	204	-1161.6	0	0	107502	0
54	E6	204	-8868.67	0	0	111442	0
55	E7	204	-16085.1	0	0	117630	0
56	E8	204	-2468.35	0	0	111024	0
57	E9	204	189.912	0	0	110885	0
58	E10	204	4593.23	0	0	1703.44	0
59	E11	204	-207.533	0	0	-1880.7	0
60	E12	204	282.129	0	0	992.936	0
61	F1	204	-6594.1	0	0	110065	0
62	F2	204	-9015.67	0	0	107972	0
63	F3	204	-7395.41	0	0	107820	0
64	F4	204	-946.904	0	0	99111.9	0
65	F5	204	504.337	0	0	121780	0
66	F6	204	-5840.49	0	0	122797	0
67	F7	204	-4269.53	0	0	117695	0
68	F8	204	-2080.93	0	0	109081	0
69	F9	204	-4418.38	0	0	102209	0
70	F10	204	8145.88	0	0	3091.87	0
71	F11	204	1020.67	0	0	755.202	0
72	F12	204	-2915.93	0	0	-724.044	0
73	G1	204	-4539.38	0	0	341.541	0
74	G2	204	-577.306	0	0	1317.96	0
75	G3	204	18899.4	0	0	2147.24	0
76	G4	204	-11750.6	0	0	-637.214	0
77	G5	204	3109.62	0	0	1216.63	0
78	G6	204	-3276.6	0	0	1474.1	0
79	G7	204	1853.2	0	0	1600.06	0
80	G8	204	6591.15	0	0	1848.75	0
81	G9	204	-1869.01	0	0	-1430.86	0
82	G10	204	1764.8	0	0	2073.55	0
83	G11	204	-1147.45	0	0	-1112.18	0
84	G12	204	-2267.54	0	0	-1166.76	0
85	H1	204	4946.6	0	0	820.346	0
86	H2	204	455.604	0	0	1251.99	0
87	H3	204	2195.32	0	0	-115.233	0
88	H4	204	4981.97	0	0	1611.77	0
89	H5	204	-519.636	0	0	-359.925	0
90	H6	204	-10887.7	0	0	902.347	0
91	H7	204	-1132.01	0	0	-363.358	0
92	H8	204	2755.13	0	0	1117.8	0
93	H9	204	321.474	0	0	1446.47	0
94	H10	204	-2489.73	0	0	-752.744	0
95	H11	204	-1715.58	0	0	1553.04	0
96	H12	204	-5050.53	0	0	1719.56	0
1	A1	205	42835.7	0	0	84885.7	0
2	A2	205	44573.9	0	0	76809.8	0
3	A3	205	43030.8	0	0	62973.6	0
4	A4	205	67473.3	0	0	87980.4	0
5	A5	205	62648.4	0	0	85110.1	0
6	A6	205	65762.1	0	0	81983	0
7	A7	205	44597.9	0	0	74042.9	0
8	A8	205	90126.3	0	0	69056.8	0
9	A9	205	4147.56	0	0	77437.1	0
10	A10	205	-1234.7	0	0	-1340.5	0
11	A11	205	2682.38	0	0	-576.863	0
12	A12	205	-9450.54	0	0	208.752	0
13	B1	205	45757.9	0	0	76288.9	0
14	B2	205	58523	0	0	83395.8	0
15	B3	205	55686.6	0	0	78172.3	0
16	B4	205	55548.9	0	0	74907.7	0
17	B5	205	48643.1	0	0	78967.4	0
18	B6	205	56686.4	0	0	84700	0
19	B7	205	37254.7	0	0	79080	0
20	B8	205	102000	0	0	77510.9	0
21	B9	205	33317.5	0	0	78514.4	0
22	B10	205	-239.578	0	0	139.719	0
23	B11	205	54148.9	0	0	3924.27	0
24	B12	205	-1789.45	0	0	133.456	0
25	C1	205	57984.6	0	0	89947.6	0
26	C2	205	61078.5	0	0	85013.8	0
27	C3	205	69725.4	0	0	91086.3	0
28	C4	205	68480.4	0	0	84943.4	0
29	C5	205	48384.5	0	0	85468.6	0
30	C6	205	54323.8	0	0	87059.5	0
31	C7	205	43726.7	0	0	86809.8	0
32	C8	205	129999	0	0	88875.5	0
33	C9	205	4135.45	0	0	91079.6	0
34	C10	205	-369.031	0	0	674.373	0
35	C11	205	8996.44	0	0	1472.24	0
36	C12	205	1455.3	0	0	-18620.7	0
37	D1	205	-4114.72	0	0	94297.5	0
38	D2	205	-760.304	0	0	91109.6	0
39	D3	205	-1553.89	0	0	84615.3	0
40	D4	205	-2201.66	0	0	95883.6	0
41	D5	205	-3531.84	0	0	94714.1	0
42	D6	205	-7681.82	0	0	94428.8	0
43	D7	205	-2902.27	0	0	100173	0
44	D8	205	-1353.07	0	0	93965.8	0
45	D9	205	324.116	0	0	121080	0
46	D10	205	2405.83	0	0	1356.42	0
47	D11	205	3843.89	0	0	844.993	0
48	D12	205	-960.963	0	0	-789.092	0
49	E1	205	-7340.65	0	0	101900	0
50	E2	205	-9947.6	0	0	98109.8	0
51	E3	205	-4613.09	0	0	103978	0
52	E4	205	-1779.41	0	0	102913	0
53	E5	205	-452.243	0	0	108139	0
54	E6	205	-8286.03	0	0	112088	0
55	E7	205	-15704.9	0	0	117018	0
56	E8	205	-2394.97	0	0	111262	0
57	E9	205	921.782	0	0	110530	0
58	E10	205	3357.26	0	0	2030.56	0
59	E11	205	-1957.7	0	0	-2322.13	0
60	E12	205	-766.382	0	0	-63.9112	0
61	F1	205	-6519.89	0	0	109627	0
62	F2	205	-9812.59	0	0	107228	0
63	F3	205	-8779.77	0	0	107986	0
64	F4	205	-1731.28	0	0	99201.6	0
65	F5	205	-1732.11	0	0	121547	0
66	F6	205	-2055.09	0	0	122905	0
67	F7	205	-4914.27	0	0	118431	0
68	F8	205	-1797.36	0	0	109253	0
69	F9	205	-4740.58	0	0	100960	0
70	F10	205	12191.9	0	0	3036.97	0
71	F11	205	2761.21	0	0	494.01	0
72	F12	205	-5513.27	0	0	-707.85	0
73	G1	205	-5174.72	0	0	30.3938	0
74	G2	205	-1218.82	0	0	1353.69	0
75	G3	205	18405.5	0	0	2309.84	0
76	G4	205	-11321.6	0	0	165.64	0
77	G5	205	2878.57	0	0	487.337	0
78	G6	205	-4506.69	0	0	1645.84	0
79	G7	205	240.626	0	0	1197.26	0
80	G8	205	5759.92	0	0	-144.751	0
81	G9	205	-1377.49	0	0	-2615.48	0
82	G10	205	3275.58	0	0	984.494	0
83	G11	205	-2149.14	0	0	-1480.21	0
84	G12	205	-856.285	0	0	-485.539	0
85	H1	205	4325.16	0	0	1303.18	0
86	H2	205	-752.498	0	0	1026.07	0
87	H3	205	3147.69	0	0	38.7892	0
88	H4	205	4758.45	0	0	1690.94	0
89	H5	205	-888.365	0	0	-14.319	0
90	H6	205	-9513.95	0	0	-351.594	0
91	H7	205	-2008.56	0	0	-107.47	0
92	H8	205	3280.53	0	0	1626.23	0
93	H9	205	963.371	0	0	-267.444	0
94	H10	205	-3890.69	0	0	-45.0268	0
95	H11	205	-1633.21	0	0	239.295	0
96	H12	205	-5001.35	0	0	1246.71	0
1	A1	206	28576.8	0	0	85381.5	0
2	A2	206	28888.4	0	0	77434.8	0
3	A3	206	28692.6	0	0	63320.2	0
4	A4	206	44283.8	0	0	87641.6	0
5	A5	206	41235	0	0	85194.5	0
6	A6	206	44147.6	0	0	79905.1	0
7	A7	206	29131.9	0	0	75908.7	0
8	A8	206	61155.5	0	0	69028.4	0
9	A9	206	1038.46	0	0	76939.1	0
10	A10	206	-891.976	0	0	-1828.67	0
11	A11	206	2460.79	0	0	-1447.08	0
12	A12	206	-7417.14	0	0	-283.84	0
13	B1	206	30540.2	0	0	75235	0
14	B2	206	38902.6	0	0	84270	0
15	B3	206	36504.5	0	0	78625.5	0
16	B4	206	35824.4	0	0	73961.5	0
17	B5	206	29200.7	0	0	79697.9	0
18	B6	206	38305.2	0	0	85701.1	0
19	B7	206	22779.4	0	0	79755.2	0
20	B8	206	68260.1	0	0	78240.1	0
21	B9	206	19272.6	0	0	78419.6	0
22	B10	206	107.789	0	0	970.502	0
23	B11	206	53265.9	0	0	3701.86	0
24	B12	206	-1068.68	0	0	-110.048	0
25	C1	206	38523.5	0	0	89915.9	0
26	C2	206	41273	0	0	84661.2	0
27	C3	206	48263	0	0	90438.8	0
28	C4	206	46338.1	0	0	84774	0
29	C5	206	27179.1	0	0	83915.4	0
30	C6	206	35727.3	0	0	86711.9	0
31	C7	206	27376.4	0	0	86541.4	0
32	C8	206	91282.2	0	0	90497.1	0
33	C9	206	2626.43	0	0	89671.2	0
34	C10	206	-830.956	0	0	1400.87	0
35	C11	206	8729.28	0	0	2289.98	0
36	C12	206	2953.66	0	0	-17839	0
37	D1	206	-2098.84	0	0	95256.8	0
38	D2	206	-898.333	0	0	91669.6	0
39	D3	206	-123.626	0	0	83753.7	0
40	D4	206	-2718.76	0	0	95662.7	0
41	D5	206	-5064	0	0	93765	0
42	D6	206	-7930.21	0	0	93026.5	0
43	D7	206	-3275.03	0	0	99766.2	0
44	D8	206	-1557.04	0	0	92678.7	0
45	D9	206	-168.801	0	0	121601	0
46	D10	206	2661.05	0	0	8.53623	0
47	D11	206	2835.36	0	0	2581.48	0
48	D12	206	-118.33	0	0	120.749	0
49	E1	206	-7206.8	0	0	102769	0
50	E2	206	-10453	0	0	98359	0
51	E3	206	-4615.96	0	0	104694	0
52	E4	206	-1342.38	0	0	101945	0
53	E5	206	-778.336	0	0	107456	0
54	E6	206	-8730.43	0	0	111749	0
55	E7	206	-16505.8	0	0	118028	0
56	E8	206	-2115.76	0	0	110852	0
57	E9	206	-803.337	0	0	110156	0
58	E10	206	5812.85	0	0	1275.91	0
59	E11	206	431.725	0	0	-1788.37	0
60	E12	206	-2020.85	0	0	-773.247	0
61	F1	206	-6221.27	0	0	110306	0
62	F2	206	-9554.79	0	0	107014	0
63	F3	206	-6925.76	0	0	106952	0
64	F4	206	-1715.66	0	0	99813.4	0
65	F5	206	-1274.71	0	0	121818	0
66	F6	206	-5516.73	0	0	122391	0
67	F7	206	-5326.79	0	0	118930	0
68	F8	206	-1649.37	0	0	109897	0
69	F9	206	-3260.3	0	0	101094	0
70	F10	206	9734	0	0	2348.62	0
71	F11	206	1177.1	0	0	1414.66	0
72	F12	206	-1708.61	0	0	31.1473	0
73	G1	206	-4457.36	0	0	108.711	0
74	G2	206	-599.414	0	0	1638.1	0
75	G3	206	21317.1	0	0	1866.79	0
76	G4	206	-10434.5	0	0	-556.644	0
77	G5	206	1269.77	0	0	1304.55	0
78	G6	206	-3047.63	0	0	2046.75	0
79	G7	206	898.648	0	0	1017.69	0
80	G8	206	6032.19	0	0	1197.35	0
81	G9	206	-2741.14	0	0	-1865.39	0
82	G10	206	852.324	0	0	352.986	0
83	G11	206	-2410.52	0	0	-1327.23	0
84	G12	206	754.92	0	0	-1511.36	0
85	H1	206	4303.87	0	0	799.696	0
86	H2	206	-238.835	0	0	797.936	0
87	H3	206	2020.93	0	0	246.636	0
88	H4	206	4952.05	0	0	969.685	0
89	H5	206	-1566	0	0	-664.177	0
90	H6	206	-10085.7	0	0	621.047	0
91	H7	206	-429.761	0	0	-443.839	0
92	H8	206	1991.89	0	0	1174.21	0
93	H9	206	-1052.03	0	0	689.678	0
94	H10	206	-567.414	0	0	176.233	0
95	H11	206	-963.182	0	0	679.737	0
96	H12	206	-2935.38	0	0	2055.26	0
1	A1	207	15481.5	0	0	85790	0
2	A2	207	19118.3	0	0	77227.9	0
3	A3	207	17779.5	0	0	62638.6	0
4	A4	207	29661.6	0	0	87619.9	0
5	A5	207	27016.8	0	0	85206.8	0
6	A6	207	29696.6	0	0	81915.6	0
7	A7	207	19044.4	0	0	76628.9	0
8	A8	207	37853.9	0	0	68739.3	0
9	A9	207	-2346.62	0	0	77849.8	0
10	A10	207	-978.824	0	0	-1363.31	0
11	A11	207	1642.11	0	0	235.126	0
12	A12	207	-9040.76	0	0	144.972	0
13	B1	207	19612.1	0	0	76080.1	0
14	B2	207	26819.7	0	0	82852.9	0
15	B3	207	23246.2	0	0	78085.1	0
16	B4	207	23585.4	0	0	73923.5	0
17	B5	207	16913.9	0	0	80347.7	0
18	B6	207	25671.6	0	0	83093	0
19	B7	207	14698.8	0	0	79590.9	0
20	B8	207	44855.8	0	0	77529.7	0
21	B9	207	9386.29	0	0	78693.3	0
22	B10	207	-459.268	0	0	917.809	0
23	B11	207	54008.2	0	0	4262.91	0
24	B12	207	1332.2	0	0	426.628	0
25	C1	207	24025.8	0	0	89747.9	0
26	C2	207	25327.7	0	0	84115.7	0
27	C3	207	31353.2	0	0	89822.9	0
28	C4	207	30224.1	0	0	84138.7	0
29	C5	207	12805.5	0	0	83569.8	0
30	C6	207	23253.1	0	0	86407.1	0
31	C7	207	18204.8	0	0	86831.5	0
32	C8	207	62460.7	0	0	89995.4	0
33	C9	207	212.457	0	0	90321.1	0
34	C10	207	-2814.89	0	0	1803.7	0
35	C11	207	7537.34	0	0	3551.97	0
36	C12	207	1147.91	0	0	-17925.1	0
37	D1	207	-3209.87	0	0	95941.6	0
38	D2	207	-779.036	0	0	90140.4	0
39	D3	207	-35.8828	0	0	82915.5	0
40	D4	207	-2180.77	0	0	95613.4	0
41	D5	207	-3660.52	0	0	94048.2	0
42	D6	207	-8539.88	0	0	94142.4	0
43	D7	207	-3730.03	0	0	99590	0
44	D8	207	-997.814	0	0	93043.4	0
45	D9	207	-752.032	0	0	120183	0
46	D10	207	2551.57	0	0	1842.4	0
47	D11	207	5815.73	0	0	1127.85	0
48	D12	207	132.717	0	0	358.641	0
49	E1	207	-7634.08	0	0	102038	0
50	E2	207	-10470.7	0	0	98260.2	0
51	E3	207	-2947.77	0	0	102761	0
52	E4	207	-1372.72	0	0	102179	0
53	E5	207	-2487.15	0	0	107763	0
54	E6	207	-7881.55	0	0	112066	0
55	E7	207	-17429.2	0	0	118209	0
56	E8	207	-1514.08	0	0	111188	0
57	E9	207	315.601	0	0	111042	0
58	E10	207	5551.89	0	0	90.2008	0
59	E11	207	-1758.38	0	0	-1759.72	0
60	E12	207	-807.979	0	0	-460.794	0
61	F1	207	-6591.58	0	0	109908	0
62	F2	207	-9802.03	0	0	107563	0
63	F3	207	-7504.99	0	0	107255	0
64	F4	207	-1833.46	0	0	99380.3	0
65	F5	207	1630.91	0	0	122558	0
66	F6	207	-3641.27	0	0	125526	0
67	F7	207	-3294.01	0	0	119088	0
68	F8	207	-4041.66	0	0	109572	0
69	F9	207	-6158.83	0	0	102244	0
70	F10	207	8546.83	0	0	2735.75	0
71	F11	207	1193.58	0	0	283.968	0
72	F12	207	-6307.85	0	0	170.512	0
73	G1	207	-3877.3	0	0	213.303	0
74	G2	207	193.448	0	0	1144.04	0
75	G3	207	19137	0	0	2027.56	0
76	G4	207	-9775.1	0	0	-1380.75	0
77	G5	207	2992.2	0	0	-263.276	0
78	G6	207	-4512.66	0	0	338.976	0
79	G7	207	-790.208	0	0	2226.16	0
80	G8	207	7441.22	0	0	684.164	0
81	G9	207	-981.021	0	0	-2188.49	0
82	G10	207	2668.62	0	0	-578.174	0
83	G11	207	-2136.76	0	0	-730.154	0
84	G12	207	1034.83	0	0	-1200.64	0
85	H1	207	3951.44	0	0	1004.41	0
86	H2	207	38.2442	0	0	704.31	0
87	H3	207	2185.16	0	0	-310.433	0
88	H4	207	5661.49	0	0	1789.27	0
89	H5	207	-1328.9	0	0	-1542.15	0
90	H6	207	-10550.7	0	0	27.7312	0
91	H7	207	-2836.73	0	0	18.3304	0
92	H8	207	1542.62	0	0	688.582	0
93	H9	207	245.156	0	0	1041.87	0
94	H10	207	1021.83	0	0	145.462	0
95	H11	207	-583.839	0	0	568.186	0
96	H12	207	-6967.56	0	0	1328.21	0
1	A1	208	8182.14	0	0	84668.1	0
2	A2	208	8145.22	0	0	76083.9	0
3	A3	208	10815	0	0	63809.7	0
4	A4	208	19230	0	0	87944.6	0
5	A5	208	15237.1	0	0	84261.2	0
6	A6	208	18563.3	0	0	81048.4	0
7	A7	208	12011	0	0	75338.1	0
8	A8	208	21778	0	0	67768.1	0
9	A9	208	-3642.97	0	0	76688	0
10	A10	208	-1029.59	0	0	110.22	0
11	A11	208	2331.27	0	0	-1504.55	0
12	A12	208	-9265.37	0	0	-1478.86	0
13	B1	208	12115.8	0	0	76176.2	0
14	B2	208	17119.5	0	0	83824.5	0
15	B3	208	13328.1	0	0	77787.1	0
16	B4	208	13936.1	0	0	74043.4	0
17	B5	208	7290.13	0	0	79708	0
18	B6	208	16191	0	0	83918.7	0
19	B7	208	7282.96	0	0	79711.1	0
20	B8	208	29467.8	0	0	78210.9	0
21	B9	208	838.795	0	0	77727.2	0
22	B10	208	-1767.39	0	0	2076.71	0
23	B11	208	53764.9	0	0	4455.48	0
24	B12	208	-593.295	0	0	725.276	0
25	C1	208	14352.2	0	0	90213.3	0
26	C2	208	17044.3	0	0	84615.6	0
27	C3	208	20353.7	0	0	90146	0
28	C4	208	20436.5	0	0	85367.9	0
29	C5	208	4222.06	0	0	84042.7	0
30	C6	208	11344.4	0	0	87212	0
31	C7	208	10390.1	0	0	86726	0
32	C8	208	42016.7	0	0	90750.3	0
33	C9	208	826.297	0	0	90426.6	0
34	C10	208	-3042.28	0	0	2232.44	0
35	C11	208	7296.84	0	0	3067.15	0
36	C12	208	3124.43	0	0	-17921.6	0
37	D1	208	-4063.54	0	0	94939.3	0
38	D2	208	-631.749	0	0	91092.9	0
39	D3	208	-718.256	0	0	83478	0
40	D4	208	-3649.6	0	0	95791.6	0
41	D5	208	-4291.82	0	0	94358.5	0
42	D6	208	-7302.17	0	0	94135.4	0
43	D7	208	-4136.27	0	0	98735.1	0
44	D8	208	-2068.15	0	0	92805.2	0
45	D9	208	-64.476	0	0	120896	0
46	D10	208	2414.83	0	0	1887.68	0
47	D11	208	2875.69	0	0	1118.11	0
48	D12	208	-2275.13	0	0	-450.459	0
49	E1	208	-7260.76	0	0	102105	0
50	E2	208	-11518.6	0	0	97258.4	0
51	E3	208	-3560.11	0	0	103085	0
52	E4	208	-1140.16	0	0	102534	0
53	E5	208	-1042.15	0	0	106792	0
54	E6	208	-5400.48	0	0	112233	0
55	E7	208	-15539.8	0	0	117615	0
56	E8	208	-3092.93	0	0	110883	0
57	E9	208	944.938	0	0	110937	0
58	E10	208	3044.77	0	0	1389.15	0
59	E11	208	-1166.9	0	0	-3293.16	0
60	E12	208	-2280.21	0	0	691.008	0
61	F1	208	-5712.93	0	0	109314	0
62	F2	208	-10195.9	0	0	107313	0
63	F3	208	-8422.67	0	0	107139	0
64	F4	208	-3032.21	0	0	99534.6	0
65	F5	208	-818.109	0	0	121585	0
66	F6	208	-6208.86	0	0	124182	0
67	F7	208	-5782.53	0	0	118646	0
68	F8	208	-4396.08	0	0	109728	0
69	F9	208	-4967.36	0	0	100643	0
70	F10	208	10021.8	0	0	3385.91	0
71	F11	208	338.519	0	0	-81.3582	0
72	F12	208	-4033.73	0	0	-1189.16	0
73	G1	208	-4724.76	0	0	149.893	0
74	G2	208	-870.242	0	0	1163.39	0
75	G3	208	19772.3	0	0	2118.69	0
76	G4	208	-11165.7	0	0	-639.702	0
77	G5	208	2503.34	0	0	832.573	0
78	G6	208	-3611.41	0	0	2709.09	0
79	G7	208	-1378.32	0	0	1170.55	0
80	G8	208	4759.87	0	0	1229.02	0
81	G9	208	-3171.58	0	0	-2104.05	0
82	G10	208	763.026	0	0	1080.85	0
83	G11	208	-2991.33	0	0	-1672.92	0
84	G12	208	-422.91	0	0	-1011.58	0
85	H1	208	4286.74	0	0	334.633	0
86	H2	208	57.421	0	0	596.228	0
87	H3	208	949.613	0	0	843.776	0
88	H4	208	4834.98	0	0	1150.91	0
89	H5	208	-1580.75	0	0	-1183.92	0
90	H6	208	-10879	0	0	286.32	0
91	H7	208	-2938.69	0	0	294.603	0
92	H8	208	900.177	0	0	714.776	0
93	H9	208	-281.236	0	0	-425.027	0
94	H10	208	-1388.68	0	0	-130.127	0
95	H11	208	-194.563	0	0	763.165	0
96	H12	208	-4825.2	0	0	2024.25	0
1	A1	209	3818.5	0	0	84886.1	0
2	A2	209	3100.43	0	0	76531.3	0
3	A3	209	4986.17	0	0	62621	0
4	A4	209	10811.3	0	0	87403.2	0
5	A5	209	8296.05	0	0	83836.3	0
6	A6	209	12744.6	0	0	81185.5	0
7	A7	209	7987.51	0	0	76141.4	0
8	A8	209	11309.9	0	0	68415	0
9	A9	209	-2207.09	0	0	77666.4	0
10	A10	209	-1525.46	0	0	-1827.58	0
11	A11	209	2481.85	0	0	-1461.71	0
12	A12	209	-8325.01	0	0	-1499.34	0
13	B1	209	5595.05	0	0	75913.7	0
14	B2	209	10419.6	0	0	83504	0
15	B3	209	6495.97	0	0	78129.2	0
16	B4	209	7742.88	0	0	73100.2	0
17	B5	209	-226.775	0	0	79704.3	0
18	B6	209	10088.9	0	0	84250.1	0
19	B7	209	795.824	0	0	79099.8	0
20	B8	209	17785.9	0	0	76484.1	0
21	B9	209	-152.701	0	0	77495.7	0
22	B10	209	-383.141	0	0	-256.87	0
23	B11	209	54016.4	0	0	3814.93	0
24	B12	209	-1805.12	0	0	1301.1	0
25	C1	209	6502.14	0	0	89673.6	0
26	C2	209	10193.5	0	0	84901.1	0
27	C3	209	11539.5	0	0	90923.9	0
28	C4	209	13502	0	0	84443.5	0
29	C5	209	-3172.75	0	0	84102.2	0
30	C6	209	5740.69	0	0	87292.3	0
31	C7	209	5885.83	0	0	86680.7	0
32	C8	209	26425.8	0	0	89862.9	0
33	C9	209	-533.016	0	0	89963.8	0
34	C10	209	-1774.07	0	0	919.11	0
35	C11	209	7683.8	0	0	1770.32	0
36	C12	209	133.226	0	0	-17447.9	0
37	D1	209	-3775.29	0	0	95638.2	0
38	D2	209	-456.647	0	0	91440.1	0
39	D3	209	-1907.6	0	0	83489.3	0
40	D4	209	-2242.31	0	0	96290	0
41	D5	209	-4271.23	0	0	94443.4	0
42	D6	209	-7658.06	0	0	92962	0
43	D7	209	-2281.84	0	0	99417.2	0
44	D8	209	-2478.65	0	0	92952.3	0
45	D9	209	-446.938	0	0	120137	0
46	D10	209	1763.26	0	0	1411.78	0
47	D11	209	4536.66	0	0	527.056	0
48	D12	209	-158.37	0	0	46.9352	0
49	E1	209	-6810.13	0	0	102419	0
50	E2	209	-10606.8	0	0	97209.7	0
51	E3	209	-3821.71	0	0	103827	0
52	E4	209	-3002.89	0	0	102429	0
53	E5	209	-1515.48	0	0	107859	0
54	E6	209	-7462.87	0	0	111919	0
55	E7	209	-15736.1	0	0	116511	0
56	E8	209	-2541.44	0	0	110232	0
57	E9	209	38.6774	0	0	110831	0
58	E10	209	3622.27	0	0	-374.365	0
59	E11	209	-2265.5	0	0	-3126.7	0
60	E12	209	-2327.22	0	0	363.769	0
61	F1	209	-7297.89	0	0	108901	0
62	F2	209	-9573.53	0	0	107590	0
63	F3	209	-8619.92	0	0	107222	0
64	F4	209	-2331.33	0	0	99574.8	0
65	F5	209	-2601.67	0	0	122569	0
66	F6	209	-4945.42	0	0	123657	0
67	F7	209	-6579.53	0	0	119314	0
68	F8	209	-4189.01	0	0	108337	0
69	F9	209	-4631.74	0	0	101140	0
70	F10	209	9427.22	0	0	2977.17	0
71	F11	209	3152.73	0	0	-498.481	0
72	F12	209	-6786.32	0	0	-611.972	0
73	G1	209	-4643.73	0	0	-8.41402	0
74	G2	209	-1041.49	0	0	1340.42	0
75	G3	209	19256	0	0	2382.37	0
76	G4	209	-9252.32	0	0	-1287.36	0
77	G5	209	1625.39	0	0	732.697	0
78	G6	209	-2716.28	0	0	2451.97	0
79	G7	209	-696.439	0	0	1332.3	0
80	G8	209	5618.18	0	0	696.397	0
81	G9	209	-2165	0	0	-2547.62	0
82	G10	209	2654.33	0	0	848.519	0
83	G11	209	-1508.16	0	0	-943.126	0
84	G12	209	-1041.46	0	0	-1999.06	0
85	H1	209	4438.01	0	0	419.779	0
86	H2	209	-362.729	0	0	433.463	0
87	H3	209	745.501	0	0	1.11647	0
88	H4	209	4534.71	0	0	1839.62	0
89	H5	209	-685.05	0	0	-812.282	0
90	H6	209	-7963.82	0	0	996.708	0
91	H7	209	-2386.11	0	0	570.857	0
92	H8	209	420.021	0	0	-224.136	0
93	H9	209	847.391	0	0	944.815	0
94	H10	209	-1061.35	0	0	-42.9633	0
95	H11	209	-2681.95	0	0	1803.42	0
96	H12	209	-3731.4	0	0	1678.64	0
1	A1	210	357.674	0	0	84866.7	0
2	A2	210	9.90372	0	0	76808.6	0
3	A3	210	2085.41	0	0	62839.5	0
4	A4	210	7588.68	0	0	88026	0
5	A5	210	4681.24	0	0	84992.8	0
6	A6	210	6488.44	0	0	82203	0
7	A7	210	4351.81	0	0	75326.4	0
8	A8	210	4235.25	0	0	68943.3	0
9	A9	210	-3864.04	0	0	77322.6	0
10	A10	210	-5.52346	0	0	-832.989	0
11	A11	210	1726.23	0	0	-236.073	0
12	A12	210	-8283.15	0	0	-830.738	0
13	B1	210	2990.87	0	0	76183.2	0
14	B2	210	5453.27	0	0	83055.1	0
15	B3	210	906.077	0	0	78991.4	0
16	B4	210	3793.45	0	0	74622.8	0
17	B5	210	-4030.49	0	0	79252.1	0
18	B6	210	5325.87	0	0	83565.8	0
19	B7	210	29.8911	0	0	80119.3	0
20	B8	210	11423.4	0	0	77278.5	0
21	B9	210	-597.392	0	0	76939.8	0
22	B10	210	-1505.49	0	0	951.333	0
23	B11	210	53061.2	0	0	4699.63	0
24	B12	210	128.019	0	0	215.138	0
25	C1	210	3168.9	0	0	88811.5	0
26	C2	210	5999.01	0	0	84397.6	0
27	C3	210	6888.47	0	0	90978.2	0
28	C4	210	9662.42	0	0	84413.5	0
29	C5	210	-8244.95	0	0	84063.1	0
30	C6	210	2177.43	0	0	85481.6	0
31	C7	210	2271.74	0	0	86381.1	0
32	C8	210	16526.4	0	0	89408.2	0
33	C9	210	-941.68	0	0	89263.6	0
34	C10	210	-2011.5	0	0	598.25	0
35	C11	210	7287.06	0	0	895.878	0
36	C12	210	-380.819	0	0	-18552.3	0
37	D1	210	-4843.07	0	0	95305.6	0
38	D2	210	-6.61941	0	0	90812	0
39	D3	210	80.223	0	0	84630.8	0
40	D4	210	-1927.25	0	0	95504.1	0
41	D5	210	-4438.28	0	0	94034.5	0
42	D6	210	-7525.37	0	0	94932.9	0
43	D7	210	-3354.73	0	0	99028.6	0
44	D8	210	-2316.06	0	0	93856.1	0
45	D9	210	1080.69	0	0	119242	0
46	D10	210	1489.32	0	0	1982.54	0
47	D11	210	1520.46	0	0	627.795	0
48	D12	210	-61.6098	0	0	-565.103	0
49	E1	210	-6274.12	0	0	102993	0
50	E2	210	-9981.28	0	0	97734.5	0
51	E3	210	-5313.85	0	0	103032	0
52	E4	210	-2440.92	0	0	101581	0
53	E5	210	-2816.21	0	0	108289	0
54	E6	210	-7216.95	0	0	111987	0
55	E7	210	-14881.5	0	0	117189	0
56	E8	210	-1637.72	0	0	110852	0
57	E9	210	1239.41	0	0	112034	0
58	E10	210	2712.36	0	0	582.651	0
59	E11	210	-1291.66	0	0	-1834.5	0
60	E12	210	-3153.78	0	0	-483.198	0
61	F1	210	-7214.66	0	0	108438	0
62	F2	210	-9751.77	0	0	107454	0
63	F3	210	-6391.68	0	0	106640	0
64	F4	210	-3091.21	0	0	100071	0
65	F5	210	-1322.95	0	0	121441	0
66	F6	210	-3226.69	0	0	122788	0
67	F7	210	-5258.92	0	0	118168	0
68	F8	210	-3847.43	0	0	108999	0
69	F9	210	-5099.39	0	0	102089	0
70	F10	210	8247.12	0	0	1419.54	0
71	F11	210	-464.48	0	0	465.974	0
72	F12	210	-6478.42	0	0	57.6077	0
73	G1	210	-4766.52	0	0	359.77	0
74	G2	210	-1510.52	0	0	1062.72	0
75	G3	210	18016.8	0	0	1901.79	0
76	G4	210	-11192.3	0	0	-849.485	0
77	G5	210	1955.68	0	0	1699.48	0
78	G6	210	-4378.87	0	0	2764.69	0
79	G7	210	-1600.83	0	0	1494.31	0
80	G8	210	5720.18	0	0	2035.68	0
81	G9	210	-1311.66	0	0	-1326.53	0
82	G10	210	2302.41	0	0	855.922	0
83	G11	210	-2488.25	0	0	-369.291	0
84	G12	210	-2033.61	0	0	-148.821	0
85	H1	210	4441.6	0	0	1413.17	0
86	H2	210	-141.985	0	0	248.318	0
87	H3	210	1388.64	0	0	108.751	0
88	H4	210	4251.9	0	0	1970.02	0
89	H5	210	-2358.82	0	0	-2306.93	0
90	H6	210	-8736.81	0	0	-28.8654	0
91	H7	210	-2368.4	0	0	-1240.71	0
92	H8	210	1319.78	0	0	758	0
93	H9	210	-197.191	0	0	697.431	0
94	H10	210	-2175.82	0	0	152.146	0
95	H11	210	-1723.97	0	0	629.462	0
96	H12	210	-3599.38	0	0	1582.72	0
1	A1	211	-2267.8	0	0	84712.6	0
2	A2	211	-3423.42	0	0	76064	0
3	A3	211	959.169	0	0	62869.6	0
4	A4	211	1946.2	0	0	88906.8	0
5	A5	211	830.346	0	0	84476	0
6	A6	211	3285.24	0	0	81146.8	0
7	A7	211	1474.58	0	0	76361.6	0
8	A8	211	-1114.08	0	0	69202.6	0
9	A9	211	-3325.08	0	0	77885.4	0
10	A10	211	-1660.69	0	0	-1310.18	0
11	A11	211	2613.35	0	0	-73.3302	0
12	A12	211	-6546.56	0	0	-1410.31	0
13	B1	211	673.581	0	0	76358.2	0
14	B2	211	3083.48	0	0	83162.4	0
15	B3	211	-237.104	0	0	77992.5	0
16	B4	211	697.141	0	0	73588.9	0
17	B5	211	-5813.46	0	0	78618.9	0
18	B6	211	3998.84	0	0	84532.2	0
19	B7	211	-4835.23	0	0	79557.5	0
20	B8	211	6208.31	0	0	78147.7	0
21	B9	211	-2607.25	0	0	78978.8	0
22	B10	211	-360.455	0	0	1684.37	0
23	B11	211	52900.2	0	0	4914.24	0
24	B12	211	-3021.64	0	0	1735.91	0
25	C1	211	-330.399	0	0	90209.5	0
26	C2	211	2908.23	0	0	83882.2	0
27	C3	211	3975.06	0	0	90701	0
28	C4	211	5817.83	0	0	84687.9	0
29	C5	211	-9687.27	0	0	83820.7	0
30	C6	211	-1288.38	0	0	86608.4	0
31	C7	211	213.805	0	0	84978.9	0
32	C8	211	11793.6	0	0	89475.4	0
33	C9	211	-338.848	0	0	88015.2	0
34	C10	211	-1303.34	0	0	1315.93	0
35	C11	211	6187.55	0	0	2418.8	0
36	C12	211	1748.98	0	0	-19621.7	0
37	D1	211	-4999.49	0	0	95164.9	0
38	D2	211	359.18	0	0	91306.3	0
39	D3	211	-1712.9	0	0	83721	0
40	D4	211	-2902.68	0	0	95223.3	0
41	D5	211	-3688.04	0	0	94912.3	0
42	D6	211	-7866.15	0	0	94031.2	0
43	D7	211	-3365.7	0	0	99105.1	0
44	D8	211	-1103.45	0	0	91868.3	0
45	D9	211	29.5603	0	0	121131	0
46	D10	211	2178.36	0	0	472.269	0
47	D11	211	4641.84	0	0	1127.97	0
48	D12	211	621.362	0	0	130.092	0
49	E1	211	-8701.37	0	0	102316	0
50	E2	211	-10817.4	0	0	97786.6	0
51	E3	211	-3256.18	0	0	103521	0
52	E4	211	-2197.78	0	0	101878	0
53	E5	211	-2373.9	0	0	108084	0
54	E6	211	-11376.4	0	0	111961	0
55	E7	211	-15495.5	0	0	118246	0
56	E8	211	-1326.14	0	0	111665	0
57	E9	211	-1197.22	0	0	109373	0
58	E10	211	4355.05	0	0	719.976	0
59	E11	211	-3738.01	0	0	-1762.55	0
60	E12	211	-930.174	0	0	110.2	0
61	F1	211	-7717.14	0	0	109058	0
62	F2	211	-11547.3	0	0	106955	0
63	F3	211	-8062.06	0	0	106421	0
64	F4	211	-1896.52	0	0	97603.3	0
65	F5	211	-515.888	0	0	120981	0
66	F6	211	-6093.89	0	0	123168	0
67	F7	211	-4518.41	0	0	117445	0
68	F8	211	-4730.5	0	0	110114	0
69	F9	211	-4720.29	0	0	100824	0
70	F10	211	7769.31	0	0	2111.32	0
71	F11	211	1261.82	0	0	-550.026	0
72	F12	211	-4080.87	0	0	359.568	0
73	G1	211	-3957.81	0	0	-21.3446	0
74	G2	211	-2510.39	0	0	659.971	0
75	G3	211	18483.3	0	0	1997.59	0
76	G4	211	-11793.2	0	0	-513.26	0
77	G5	211	1049.03	0	0	1659.19	0
78	G6	211	-4998.98	0	0	3289.67	0
79	G7	211	-626.559	0	0	1055.22	0
80	G8	211	6022.45	0	0	567.776	0
81	G9	211	-1916.66	0	0	-1567.81	0
82	G10	211	2059.95	0	0	949.72	0
83	G11	211	-1425.18	0	0	-1288.24	0
84	G12	211	-2062.11	0	0	-483.648	0
85	H1	211	4784.96	0	0	548.081	0
86	H2	211	621.335	0	0	263.555	0
87	H3	211	1810.13	0	0	212.694	0
88	H4	211	6175.91	0	0	1376.13	0
89	H5	211	-2065.68	0	0	-1292.72	0
90	H6	211	-9077.41	0	0	715.887	0
91	H7	211	-1606.29	0	0	565.603	0
92	H8	211	2005.94	0	0	640.967	0
93	H9	211	-6.95074	0	0	384.005	0
94	H10	211	-1851.95	0	0	-609.024	0
95	H11	211	-2259.93	0	0	205.218	0
96	H12	211	-3724.55	0	0	723.301	0
1	A1	212	-4065.33	0	0	85038	0
2	A2	212	-4336.93	0	0	76606.1	0
3	A3	212	301.482	0	0	62757.3	0
4	A4	212	280.363	0	0	87663.1	0
5	A5	212	-848.133	0	0	84480.7	0
6	A6	212	97.0605	0	0	80962	0
7	A7	212	982.056	0	0	75086	0
8	A8	212	-3669.27	0	0	68271.2	0
9	A9	212	-2365.64	0	0	77212	0
10	A10	212	-72.8296	0	0	-1220.38	0
11	A11	212	-623.931	0	0	-998.599	0
12	A12	212	-9082.65	0	0	-1239.59	0
13	B1	212	-2468.3	0	0	75970.4	0
14	B2	212	1352.73	0	0	83185.9	0
15	B3	212	-2610.25	0	0	77905.9	0
16	B4	212	-1803.35	0	0	74216.9	0
17	B5	212	-6718.82	0	0	78725.9	0
18	B6	212	1488.32	0	0	83832.1	0
19	B7	212	-3574.45	0	0	78794.6	0
20	B8	212	4276.78	0	0	77540.7	0
21	B9	212	-2881.62	0	0	77985.5	0
22	B10	212	-2752.44	0	0	1002.81	0
23	B11	212	52954.2	0	0	4491.75	0
24	B12	212	-824.095	0	0	302.976	0
25	C1	212	-1008.31	0	0	89832.9	0
26	C2	212	-213.409	0	0	84277.5	0
27	C3	212	2451.17	0	0	90523.3	0
28	C4	212	4239.49	0	0	84709.3	0
29	C5	212	-12743.4	0	0	83708.9	0
30	C6	212	-3672.26	0	0	86740.1	0
31	C7	212	-1784.94	0	0	85537.3	0
32	C8	212	6477.77	0	0	90161.7	0
33	C9	212	-2059.52	0	0	89441.7	0
34	C10	212	-2472.98	0	0	446.275	0
35	C11	212	8242.89	0	0	2449.37	0
36	C12	212	-359.821	0	0	-18017.7	0
37	D1	212	-3661.54	0	0	94584.3	0
38	D2	212	-1023.03	0	0	90534.9	0
39	D3	212	-820.422	0	0	83601	0
40	D4	212	-2903.31	0	0	94690.9	0
41	D5	212	-3832.4	0	0	93721.8	0
42	D6	212	-8764.38	0	0	93298.5	0
43	D7	212	-2053.71	0	0	99510.8	0
44	D8	212	-2589.83	0	0	91815.7	0
45	D9	212	432.037	0	0	121790	0
46	D10	212	492.484	0	0	2656.14	0
47	D11	212	4332.4	0	0	163.016	0
48	D12	212	1276.72	0	0	173.452	0
49	E1	212	-7040.48	0	0	101738	0
50	E2	212	-10373.9	0	0	97165.3	0
51	E3	212	-3848.73	0	0	103621	0
52	E4	212	-3774.19	0	0	102136	0
53	E5	212	-2411.01	0	0	106542	0
54	E6	212	-7156.31	0	0	111600	0
55	E7	212	-15116.3	0	0	116298	0
56	E8	212	-2098.42	0	0	110272	0
57	E9	212	-1864.21	0	0	110323	0
58	E10	212	4465.83	0	0	2373.01	0
59	E11	212	-1627.13	0	0	-916.163	0
60	E12	212	-1454.87	0	0	1044.52	0
61	F1	212	-7199.52	0	0	108622	0
62	F2	212	-9795.49	0	0	106539	0
63	F3	212	-7951.88	0	0	106046	0
64	F4	212	-1553.24	0	0	98464.1	0
65	F5	212	-1503.71	0	0	120707	0
66	F6	212	-4905.18	0	0	122459	0
67	F7	212	-6316.85	0	0	118649	0
68	F8	212	-3747.51	0	0	108725	0
69	F9	212	-6159.28	0	0	101775	0
70	F10	212	8767.84	0	0	2694.01	0
71	F11	212	-206.166	0	0	739.077	0
72	F12	212	-4399.1	0	0	-1232.59	0
73	G1	212	-4324.27	0	0	103.253	0
74	G2	212	-2189.62	0	0	1094.53	0
75	G3	212	19371.3	0	0	1574.05	0
76	G4	212	-9247.38	0	0	-1414.7	0
77	G5	212	1860.55	0	0	1491.48	0
78	G6	212	-3589.27	0	0	1954.72	0
79	G7	212	-2680.69	0	0	1251.55	0
80	G8	212	5567.05	0	0	1520.99	0
81	G9	212	-3374.96	0	0	-2402.78	0
82	G10	212	724.685	0	0	733.706	0
83	G11	212	174.82	0	0	-10.1893	0
84	G12	212	-796.691	0	0	-1168.52	0
85	H1	212	4913.39	0	0	716.638	0
86	H2	212	858.151	0	0	428.288	0
87	H3	212	1325.5	0	0	265.199	0
88	H4	212	4049.95	0	0	1654.13	0
89	H5	212	-2361.84	0	0	-1135.27	0
90	H6	212	-9665.15	0	0	630.653	0
91	H7	212	-2611.54	0	0	323.773	0
92	H8	212	2294.79	0	0	649.482	0
93	H9	212	308.447	0	0	624.555	0
94	H10	212	-2573.81	0	0	13.7396	0
95	H11	212	563.42	0	0	238.256	0
96	H12	212	-2477.52	0	0	552.258	0
1	A1	213	-4289.16	0	0	85372.8	0
2	A2	213	-5587.32	0	0	76931.9	0
3	A3	213	-1885.01	0	0	62453.5	0
4	A4	213	-1600.07	0	0	86813.8	0
5	A5	213	-4174.99	0	0	84009.7	0
6	A6	213	-2708.64	0	0	80091.9	0
7	A7	213	-446.693	0	0	76210	0
8	A8	213	-7155.82	0	0	68067	0
9	A9	213	-3194.71	0	0	76724.1	0
10	A10	213	-1247.04	0	0	-1712.6	0
11	A11	213	1013.03	0	0	211.276	0
12	A12	213	-9289.12	0	0	-1950.06	0
13	B1	213	-4260.57	0	0	75622.9	0
14	B2	213	-614.815	0	0	83399.6	0
15	B3	213	-4129.66	0	0	77827.2	0
16	B4	213	-3162.6	0	0	74102	0
17	B5	213	-10319.3	0	0	79769.9	0
18	B6	213	1023.78	0	0	84905.3	0
19	B7	213	-4699.96	0	0	79120.1	0
20	B8	213	866.129	0	0	78489.6	0
21	B9	213	-859.746	0	0	77989	0
22	B10	213	-1028.58	0	0	943.617	0
23	B11	213	52509.7	0	0	5945.24	0
24	B12	213	-2253.85	0	0	485.181	0
25	C1	213	-3285.75	0	0	89910.9	0
26	C2	213	-619.107	0	0	83740.5	0
27	C3	213	-933.547	0	0	90505.2	0
28	C4	213	2588.51	0	0	85282.4	0
29	C5	213	-14711.3	0	0	83733.2	0
30	C6	213	-5861.96	0	0	86448.4	0
31	C7	213	-3075.2	0	0	85431.5	0
32	C8	213	4105.01	0	0	88359.5	0
33	C9	213	-415.322	0	0	90185	0
34	C10	213	-1526.35	0	0	2120.24	0
35	C11	213	7632.47	0	0	1300.31	0
36	C12	213	331.609	0	0	-17576.9	0
37	D1	213	-3070.07	0	0	94447	0
38	D2	213	-1030.26	0	0	91178.6	0
39	D3	213	-550.936	0	0	82576.2	0
40	D4	213	-2615.83	0	0	96603.6	0
41	D5	213	-2695.81	0	0	93224.3	0
42	D6	213	-7928.52	0	0	93082.2	0
43	D7	213	-2979.94	0	0	100399	0
44	D8	213	-2851.61	0	0	92787.4	0
45	D9	213	1609.63	0	0	119321	0
46	D10	213	2020.13	0	0	1307.34	0
47	D11	213	3864.52	0	0	-174.077	0
48	D12	213	-414.325	0	0	1234.07	0
49	E1	213	-6786.93	0	0	101305	0
50	E2	213	-10895.6	0	0	97723.9	0
51	E3	213	-5702.09	0	0	103043	0
52	E4	213	-3309.23	0	0	102636	0
53	E5	213	-2675.58	0	0	108075	0
54	E6	213	-7924.37	0	0	111663	0
55	E7	213	-16512.3	0	0	115554	0
56	E8	213	-688.125	0	0	111277	0
57	E9	213	730.445	0	0	109851	0
58	E10	213	4179.94	0	0	1942.81	0
59	E11	213	-1775.52	0	0	-2471.8	0
60	E12	213	-1289.89	0	0	1573.74	0
61	F1	213	-7234.99	0	0	108773	0
62	F2	213	-10821.5	0	0	106480	0
63	F3	213	-7554.81	0	0	106848	0
64	F4	213	-2326.73	0	0	98694.9	0
65	F5	213	-2161.26	0	0	121784	0
66	F6	213	-4789.61	0	0	122280	0
67	F7	213	-6967.81	0	0	117553	0
68	F8	213	-2623.57	0	0	107241	0
69	F9	213	-4513.98	0	0	100862	0
70	F10	213	8706.31	0	0	2083.34	0
71	F11	213	2257.97	0	0	1485.69	0
72	F12	213	-4845.4	0	0	83.7653	0
73	G1	213	-5225.03	0	0	243.793	0
74	G2	213	-1457.9	0	0	1372.32	0
75	G3	213	18498.4	0	0	1550.72	0
76	G4	213	-10854.3	0	0	458.81	0
77	G5	213	2199.99	0	0	-341.518	0
78	G6	213	-4860.18	0	0	1462.99	0
79	G7	213	-2814.7	0	0	1765.18	0
80	G8	213	5346.71	0	0	1505.09	0
81	G9	213	-1724.46	0	0	-1436.32	0
82	G10	213	793.301	0	0	1285.21	0
83	G11	213	-1810.5	0	0	9.35532	0
84	G12	213	-2834.12	0	0	-194.529	0
85	H1	213	4195.65	0	0	1391.5	0
86	H2	213	169.734	0	0	1067.93	0
87	H3	213	509.58	0	0	126.022	0
88	H4	213	4939.19	0	0	788.829	0
89	H5	213	-3821.3	0	0	-604.919	0
90	H6	213	-10548.8	0	0	-232.227	0
91	H7	213	-3200.59	0	0	404.447	0
92	H8	213	2049.32	0	0	350.753	0
93	H9	213	-244.211	0	0	285.403	0
94	H10	213	-1125.18	0	0	-1154.28	0
95	H11	213	-156.907	0	0	927.071	0
96	H12	213	-6987.18	0	0	1877.58	0
1	A1	214	-4996.49	0	0	84096	0
2	A2	214	-6434.35	0	0	76851.3	0
3	A3	214	-3644.79	0	0	63246	0
4	A4	214	-1510.08	0	0	87663.9	0
5	A5	214	-4443.43	0	0	84875.2	0
6	A6	214	-1679.34	0	0	81519.3	0
7	A7	214	-1543.28	0	0	75718.1	0
8	A8	214	-7563.27	0	0	67548.3	0
9	A9	214	-3097.82	0	0	77316.7	0
10	A10	214	-1165.4	0	0	385.362	0
11	A11	214	1078.33	0	0	-1085.17	0
12	A12	214	-8506.05	0	0	-1506.14	0
13	B1	214	-3799.89	0	0	75043.4	0
14	B2	214	-1550.4	0	0	82321.9	0
15	B3	214	-3719.09	0	0	77780.4	0
16	B4	214	-3036.22	0	0	73388.9	0
17	B5	214	-9170.25	0	0	78408.6	0
18	B6	214	-505.359	0	0	83384.6	0
19	B7	214	-5120.3	0	0	80051	0
20	B8	214	-496.587	0	0	77547.4	0
21	B9	214	-3031.49	0	0	76806.1	0
22	B10	214	-760.953	0	0	923.332	0
23	B11	214	52099.6	0	0	4398.58	0
24	B12	214	-225.477	0	0	420.549	0
25	C1	214	-2537.74	0	0	89296.9	0
26	C2	214	-696.514	0	0	84312.6	0
27	C3	214	-214.549	0	0	89907.1	0
28	C4	214	981.868	0	0	83922.4	0
29	C5	214	-15593.2	0	0	83101.3	0
30	C6	214	-6266.4	0	0	85945.8	0
31	C7	214	-4473	0	0	87154.8	0
32	C8	214	4184.43	0	0	88892.9	0
33	C9	214	-2178.99	0	0	89303.1	0
34	C10	214	-881.48	0	0	2117.4	0
35	C11	214	8253.16	0	0	2175.22	0
36	C12	214	740.373	0	0	-17207.3	0
37	D1	214	-4432.27	0	0	94538.2	0
38	D2	214	-1643.83	0	0	90670.1	0
39	D3	214	-1755.46	0	0	83121	0
40	D4	214	-3592.46	0	0	95073.8	0
41	D5	214	-3682.13	0	0	93208.8	0
42	D6	214	-10501.2	0	0	93799.8	0
43	D7	214	-2099.42	0	0	99572.5	0
44	D8	214	-2391.52	0	0	93580.6	0
45	D9	214	-633.885	0	0	120394	0
46	D10	214	3109.7	0	0	972.199	0
47	D11	214	3540.84	0	0	-378.385	0
48	D12	214	-1424.14	0	0	-330.601	0
49	E1	214	-8083.52	0	0	100912	0
50	E2	214	-11638.9	0	0	98007.8	0
51	E3	214	-3703.78	0	0	103234	0
52	E4	214	-1953.49	0	0	100867	0
53	E5	214	-823.842	0	0	107030	0
54	E6	214	-8053.96	0	0	112125	0
55	E7	214	-16684.6	0	0	116532	0
56	E8	214	-1986.2	0	0	110764	0
57	E9	214	951.341	0	0	110499	0
58	E10	214	5383.48	0	0	1896.97	0
59	E11	214	-1151.5	0	0	-1728.43	0
60	E12	214	32.8525	0	0	225.772	0
61	F1	214	-6593.22	0	0	108866	0
62	F2	214	-10888.2	0	0	106386	0
63	F3	214	-9413.36	0	0	106612	0
64	F4	214	-2190.01	0	0	100011	0
65	F5	214	1204.52	0	0	122894	0
66	F6	214	-7100.75	0	0	122694	0
67	F7	214	-5997.15	0	0	117141	0
68	F8	214	-5508.74	0	0	108752	0
69	F9	214	-5905.72	0	0	101523	0
70	F10	214	7085.16	0	0	3190.9	0
71	F11	214	473.126	0	0	407.503	0
72	F12	214	-5745.48	0	0	184.436	0
73	G1	214	-5706.19	0	0	304.51	0
74	G2	214	-1262.32	0	0	590.083	0
75	G3	214	19163.9	0	0	1930.84	0
76	G4	214	-10011.2	0	0	-1096.03	0
77	G5	214	2306.71	0	0	412.085	0
78	G6	214	-7334.54	0	0	1800.22	0
79	G7	214	-1624.06	0	0	2082.17	0
80	G8	214	4919.71	0	0	1157.83	0
81	G9	214	-2975.47	0	0	-2472.42	0
82	G10	214	2177.3	0	0	1139.21	0
83	G11	214	-612.568	0	0	-1344.05	0
84	G12	214	-1927.06	0	0	791.966	0
85	H1	214	4322.4	0	0	618.625	0
86	H2	214	-1028.17	0	0	375.476	0
87	H3	214	-327.957	0	0	409.094	0
88	H4	214	5206.91	0	0	807.797	0
89	H5	214	-1911.99	0	0	-677.002	0
90	H6	214	-9944.9	0	0	1805.85	0
91	H7	214	-2590.15	0	0	215.931	0
92	H8	214	1787.33	0	0	1039.83	0
93	H9	214	-296.61	0	0	901.261	0
94	H10	214	-2439.96	0	0	231.73	0
95	H11	214	-484.547	0	0	1104.25	0
96	H12	214	-3121.26	0	0	1112.01	0
1	A1	215	-5706.7	0	0	84726.6	0
2	A2	215	-7194.27	0	0	76487.2	0
3	A3	215	-1933.04	0	0	63390	0
4	A4	215	-1891.34	0	0	88438.5	0
5	A5	215	-5519.93	0	0	84858.7	0
6	A6	215	-2657.22	0	0	80874.6	0
7	A7	215	-1973.83	0	0	75472.5	0
8	A8	215	-7387.13	0	0	68725.5	0
9	A9	215	-1518.75	0	0	76258.2	0
10	A10	215	-784.391	0	0	-746.209	0
11	A11	215	2148.97	0	0	-208.814	0
12	A12	215	-7875.86	0	0	-699.17	0
13	B1	215	-3560.99	0	0	75557.8	0
14	B2	215	-2122.08	0	0	82488.9	0
15	B3	215	-4565.54	0	0	77910.3	0
16	B4	215	-2906.32	0	0	73059	0
17	B5	215	-9532.51	0	0	79506.8	0
18	B6	215	-599.227	0	0	83094.9	0
19	B7	215	-6825.59	0	0	79292.2	0
20	B8	215	-2529.99	0	0	77133.5	0
21	B9	215	-3323.15	0	0	77861	0
22	B10	215	-1282.05	0	0	301.981	0
23	B11	215	51870.8	0	0	4510.85	0
24	B12	215	-3938.74	0	0	-151.513	0
25	C1	215	-4378.22	0	0	89372.5	0
26	C2	215	-2893.09	0	0	83993.9	0
27	C3	215	-1493.46	0	0	89888.1	0
28	C4	215	568.682	0	0	84116.4	0
29	C5	215	-16727.4	0	0	84235	0
30	C6	215	-6524.39	0	0	86565.3	0
31	C7	215	-4440.02	0	0	86640.4	0
32	C8	215	908.742	0	0	88165.6	0
33	C9	215	-1436.9	0	0	90938.2	0
34	C10	215	-2697.68	0	0	892.491	0
35	C11	215	7976.31	0	0	2175.52	0
36	C12	215	1376.11	0	0	-17984.6	0
37	D1	215	-3653.7	0	0	94686.8	0
38	D2	215	-3645.22	0	0	91635.1	0
39	D3	215	-2578.5	0	0	83392.3	0
40	D4	215	-2600.01	0	0	95234.5	0
41	D5	215	-3362.27	0	0	93347	0
42	D6	215	-8922.04	0	0	93309	0
43	D7	215	-2675.63	0	0	98233.6	0
44	D8	215	-1893.34	0	0	92486.7	0
45	D9	215	-871.18	0	0	121469	0
46	D10	215	4226.98	0	0	1409.73	0
47	D11	215	3361.8	0	0	284.954	0
48	D12	215	-152.623	0	0	89.3826	0
49	E1	215	-8458.85	0	0	101802	0
50	E2	215	-9839.49	0	0	97142.4	0
51	E3	215	-3850.31	0	0	102692	0
52	E4	215	-1398.5	0	0	102181	0
53	E5	215	-3157.2	0	0	105980	0
54	E6	215	-7465.16	0	0	111129	0
55	E7	215	-16740.3	0	0	116752	0
56	E8	215	-3913.74	0	0	111132	0
57	E9	215	-1672.01	0	0	109969	0
58	E10	215	2744.26	0	0	374.445	0
59	E11	215	-1990.93	0	0	-205.95	0
60	E12	215	-4193.21	0	0	761.362	0
61	F1	215	-7425.19	0	0	109050	0
62	F2	215	-9683.82	0	0	106557	0
63	F3	215	-8097.71	0	0	107693	0
64	F4	215	-2422.03	0	0	97515.7	0
65	F5	215	261.464	0	0	121453	0
66	F6	215	-5317.14	0	0	121485	0
67	F7	215	-5223.49	0	0	116606	0
68	F8	215	-1643.84	0	0	108764	0
69	F9	215	-5176.64	0	0	100642	0
70	F10	215	7042.04	0	0	2526.84	0
71	F11	215	-1067.87	0	0	494.115	0
72	F12	215	-5304.66	0	0	691.748	0
73	G1	215	-4070.4	0	0	48.9572	0
74	G2	215	-2228.84	0	0	702.165	0
75	G3	215	18187.7	0	0	1524.96	0
76	G4	215	-10877.8	0	0	788.118	0
77	G5	215	2884.2	0	0	226.588	0
78	G6	215	-4960.9	0	0	753.12	0
79	G7	215	-2479.3	0	0	611.672	0
80	G8	215	4399.49	0	0	1377.82	0
81	G9	215	-2287.4	0	0	-1678.65	0
82	G10	215	1367.6	0	0	480.567	0
83	G11	215	-1819.72	0	0	-1009.93	0
84	G12	215	-1264.45	0	0	-520.159	0
85	H1	215	3619.8	0	0	364.003	0
86	H2	215	134.737	0	0	918.925	0
87	H3	215	1453.72	0	0	-270.202	0
88	H4	215	4930.44	0	0	460.876	0
89	H5	215	-2298.41	0	0	-584.482	0
90	H6	215	-9124.56	0	0	663.779	0
91	H7	215	-1732.39	0	0	-1360.1	0
92	H8	215	964.792	0	0	1253.48	0
93	H9	215	-1163.14	0	0	914.366	0
94	H10	215	-1559.01	0	0	412.047	0
95	H11	215	-1096.25	0	0	-400.681	0
96	H12	215	-8051.88	0	0	493.089	0
1	A1	216	-6773.5	0	0	84158.3	0
2	A2	216	-7001.95	0	0	76667.2	0
3	A3	216	-4277.66	0	0	62563.9	0
4	A4	216	-3271.44	0	0	88042.7	0
5	A5	216	-4671.46	0	0	85517.4	0
6	A6	216	-3370.82	0	0	81205.1	0
7	A7	216	-144.463	0	0	74539.9	0
8	A8	216	-7892.58	0	0	67178.5	0
9	A9	216	-3068.97	0	0	75569.5	0
10	A10	216	-852.74	0	0	-946.708	0
11	A11	216	1400.2	0	0	-1084.08	0
12	A12	216	-9381.18	0	0	-1109.43	0
13	B1	216	-4651.84	0	0	75707.9	0
14	B2	216	-2789.72	0	0	83022.1	0
15	B3	216	-5654.16	0	0	77832.4	0
16	B4	216	-4362.23	0	0	73349.8	0
17	B5	216	-10043.3	0	0	78492.2	0
18	B6	216	-1202.04	0	0	84976.4	0
19	B7	216	-6006.62	0	0	79701.9	0
20	B8	216	-2725.84	0	0	75961.4	0
21	B9	216	-3686.54	0	0	76312.5	0
22	B10	216	-533.193	0	0	870.294	0
23	B11	216	51019.3	0	0	5303.7	0
24	B12	216	-1676.09	0	0	1474.79	0
25	C1	216	-5057.1	0	0	89591.3	0
26	C2	216	-2518.86	0	0	83907.7	0
27	C3	216	-2451.38	0	0	90102	0
28	C4	216	395.927	0	0	84353.1	0
29	C5	216	-15763.3	0	0	83707.1	0
30	C6	216	-6507.93	0	0	86849.2	0
31	C7	216	-4655.69	0	0	85551.1	0
32	C8	216	692.28	0	0	88392.9	0
33	C9	216	-2922.69	0	0	89573.3	0
34	C10	216	-3526.6	0	0	707.237	0
35	C11	216	6892.83	0	0	2222.93	0
36	C12	216	-1362.18	0	0	-18506	0
37	D1	216	-3107.6	0	0	94650.4	0
38	D2	216	-2422.67	0	0	90119.4	0
39	D3	216	-1871.71	0	0	83066	0
40	D4	216	-1713.85	0	0	95401.8	0
41	D5	216	-4807.79	0	0	93913.7	0
42	D6	216	-10293	0	0	92437.3	0
43	D7	216	-2286.33	0	0	99171.9	0
44	D8	216	-2213.5	0	0	91700.7	0
45	D9	216	1330.28	0	0	120615	0
46	D10	216	1772.89	0	0	1371.72	0
47	D11	216	1250.85	0	0	-470.725	0
48	D12	216	-1917.13	0	0	-243.194	0
49	E1	216	-7627.49	0	0	100574	0
50	E2	216	-9790.98	0	0	97769.4	0
51	E3	216	-4249.23	0	0	103083	0
52	E4	216	-3716.78	0	0	102201	0
53	E5	216	-2917.8	0	0	108158	0
54	E6	216	-9496.43	0	0	110851	0
55	E7	216	-16337.8	0	0	115072	0
56	E8	216	-4990.2	0	0	109865	0
57	E9	216	-130.586	0	0	110856	0
58	E10	216	2774.51	0	0	396.813	0
59	E11	216	-2479.76	0	0	-1534.74	0
60	E12	216	-992.99	0	0	-748.906	0
61	F1	216	-7424.29	0	0	108498	0
62	F2	216	-11196.7	0	0	106721	0
63	F3	216	-7490.99	0	0	105745	0
64	F4	216	-3499.26	0	0	98140.3	0
65	F5	216	-209.861	0	0	121826	0
66	F6	216	-5813.92	0	0	121601	0
67	F7	216	-3334.61	0	0	118099	0
68	F8	216	-2002.17	0	0	109077	0
69	F9	216	-3867.2	0	0	100513	0
70	F10	216	8025.2	0	0	3406.34	0
71	F11	216	1505.64	0	0	794.294	0
72	F12	216	-3001.71	0	0	-607.281	0
73	G1	216	-4654.48	0	0	-241.436	0
74	G2	216	-2058.63	0	0	745.118	0
75	G3	216	17912.3	0	0	2091.09	0
76	G4	216	-10705.4	0	0	-1733.85	0
77	G5	216	1627.47	0	0	-1051.47	0
78	G6	216	-5082.6	0	0	2111.9	0
79	G7	216	-2367.96	0	0	131.885	0
80	G8	216	5999.28	0	0	651.658	0
81	G9	216	-2815.24	0	0	-1624.58	0
82	G10	216	1259.98	0	0	-396.476	0
83	G11	216	-2818.05	0	0	-1223.42	0
84	G12	216	-1134.35	0	0	-970.427	0
85	H1	216	4112.34	0	0	593.554	0
86	H2	216	-138.817	0	0	830.774	0
87	H3	216	1935.22	0	0	-210.555	0
88	H4	216	4686.85	0	0	1357.5	0
89	H5	216	-1215.17	0	0	-481.487	0
90	H6	216	-8436.97	0	0	19.9242	0
91	H7	216	-2508.92	0	0	-178.251	0
92	H8	216	2319.02	0	0	142.415	0
93	H9	216	-633.368	0	0	668.932	0
94	H10	216	-780.459	0	0	-336.759	0
95	H11	216	-3031.42	0	0	460.641	0
96	H12	216	-3324.91	0	0	2423.03	0
1	A1	217	-6238.1	0	0	85343.4	0
2	A2	217	-8297.43	0	0	75875.1	0
3	A3	217	-3836.35	0	0	63068.5	0
4	A4	217	-2871.84	0	0	88388.5	0
5	A5	217	-7029.98	0	0	84495.7	0
6	A6	217	-4364.69	0	0	79944.5	0
7	A7	217	-1322.73	0	0	74842.3	0
8	A8	217	-9714	0	0	69301.6	0
9	A9	217	-3324.38	0	0	74866.5	0
10	A10	217	-1744.62	0	0	208.952	0
11	A11	217	81.352	0	0	-1174.96	0
12	A12	217	-8246.4	0	0	-527.823	0
13	B1	217	-4378.03	0	0	75678.5	0
14	B2	217	-2411.19	0	0	83564.8	0
15	B3	217	-6447.32	0	0	78171.5	0
16	B4	217	-4225.72	0	0	72716.9	0
17	B5	217	-11857.6	0	0	79120.9	0
18	B6	217	-2326.21	0	0	83788.8	0
19	B7	217	-6545.01	0	0	78697.5	0
20	B8	217	-1182.77	0	0	77003.7	0
21	B9	217	-3910.92	0	0	76126.5	0
22	B10	217	-1368.87	0	0	-180.42	0
23	B11	217	51247.6	0	0	4652.02	0
24	B12	217	-1403.2	0	0	1109.72	0
25	C1	217	-6098.7	0	0	89766.5	0
26	C2	217	-4616.27	0	0	83703.1	0
27	C3	217	-3613.8	0	0	89741.6	0
28	C4	217	-824.895	0	0	83767.6	0
29	C5	217	-17570.5	0	0	82720.4	0
30	C6	217	-7291.28	0	0	86652.8	0
31	C7	217	-4579.25	0	0	85667.2	0
32	C8	217	1374.95	0	0	88186.2	0
33	C9	217	-3153.43	0	0	90497.1	0
34	C10	217	-2816.22	0	0	2681.17	0
35	C11	217	8036.21	0	0	2500.14	0
36	C12	217	642.79	0	0	-17558	0
37	D1	217	-5603.3	0	0	95463.1	0
38	D2	217	-1482.32	0	0	90467.9	0
39	D3	217	-1788.61	0	0	82873.3	0
40	D4	217	-1189.26	0	0	94573.3	0
41	D5	217	-4954.84	0	0	93730.2	0
42	D6	217	-9255.97	0	0	93286.1	0
43	D7	217	-2692.44	0	0	99255.7	0
44	D8	217	-3619.2	0	0	92564.3	0
45	D9	217	-437.244	0	0	119562	0
46	D10	217	2258.01	0	0	1916.53	0
47	D11	217	1331.67	0	0	1159.43	0
48	D12	217	-1026.97	0	0	-713.781	0
49	E1	217	-7775.66	0	0	101497	0
50	E2	217	-10320.7	0	0	96223.7	0
51	E3	217	-4186.9	0	0	102364	0
52	E4	217	-1585.58	0	0	101128	0
53	E5	217	-1553.47	0	0	106850	0
54	E6	217	-10213.2	0	0	112101	0
55	E7	217	-15607.9	0	0	114772	0
56	E8	217	-1499.9	0	0	110557	0
57	E9	217	316.493	0	0	109244	0
58	E10	217	4207.78	0	0	2204.16	0
59	E11	217	-481.444	0	0	-2944.79	0
60	E12	217	-5584.49	0	0	-387.448	0
61	F1	217	-7829.51	0	0	108724	0
62	F2	217	-9498.46	0	0	106205	0
63	F3	217	-8214.55	0	0	106311	0
64	F4	217	-2561.87	0	0	99007	0
65	F5	217	-2957.64	0	0	120297	0
66	F6	217	-3850.18	0	0	121587	0
67	F7	217	-5996.72	0	0	116642	0
68	F8	217	-3489.92	0	0	108321	0
69	F9	217	-4038.38	0	0	100437	0
70	F10	217	8595.76	0	0	3256.22	0
71	F11	217	2515.44	0	0	259.687	0
72	F12	217	-4880.45	0	0	282.785	0
73	G1	217	-5828.44	0	0	483.268	0
74	G2	217	-1854.69	0	0	1438.79	0
75	G3	217	19345.1	0	0	1810.93	0
76	G4	217	-10252	0	0	26.3948	0
77	G5	217	293.918	0	0	951.877	0
78	G6	217	-5059.7	0	0	2566.29	0
79	G7	217	-1724.59	0	0	1014.95	0
80	G8	217	6081.79	0	0	699.715	0
81	G9	217	-1927.84	0	0	-1561.15	0
82	G10	217	1495.99	0	0	820.321	0
83	G11	217	-1768.17	0	0	-1750.65	0
84	G12	217	-1552.67	0	0	-870.222	0
85	H1	217	4002.91	0	0	1007.78	0
86	H2	217	-1444.31	0	0	479.057	0
87	H3	217	1376.79	0	0	1324.82	0
88	H4	217	4136.06	0	0	1056.86	0
89	H5	217	-3444.67	0	0	-574.057	0
90	H6	217	-8925.68	0	0	187.453	0
91	H7	217	-4348.08	0	0	-138.134	0
92	H8	217	1894.55	0	0	714.211	0
93	H9	217	179.993	0	0	1368.88	0
94	H10	217	-1798.27	0	0	608.58	0
95	H11	217	276.848	0	0	-355.149	0
96	H12	217	-5493.84	0	0	2211.92	0
1	A1	218	-6225.18	0	0	83581	0
2	A2	218	-8195.46	0	0	75974.6	0
3	A3	218	-4625.42	0	0	62473.7	0
4	A4	218	-3434.35	0	0	87391.4	0
5	A5	218	-5033.53	0	0	83999.8	0
6	A6	218	-3197.45	0	0	80393.1	0
7	A7	218	-2182.66	0	0	73339	0
8	A8	218	-10173.8	0	0	68640.8	0
9	A9	218	-4348.04	0	0	76160.9	0
10	A10	218	-188.299	0	0	-1006.36	0
11	A11	218	4165.48	0	0	-1283.4	0
12	A12	218	-8170.15	0	0	-1460.43	0
13	B1	218	-4922.25	0	0	74966.1	0
14	B2	218	-2216.17	0	0	82117.8	0
15	B3	218	-7539.9	0	0	79073.7	0
16	B4	218	-5042.48	0	0	71806.6	0
17	B5	218	-11440.2	0	0	79381.8	0
18	B6	218	-3071.35	0	0	84313.1	0
19	B7	218	-7442.11	0	0	77952.2	0
20	B8	218	-3519.86	0	0	77474.9	0
21	B9	218	-1900.08	0	0	77792.2	0
22	B10	218	-1596.23	0	0	1994.03	0
23	B11	218	51430	0	0	4413.58	0
24	B12	218	-1869.49	0	0	1460.8	0
25	C1	218	-6266.15	0	0	88642.8	0
26	C2	218	-3865.94	0	0	83838.9	0
27	C3	218	-3897.44	0	0	89424.7	0
28	C4	218	100.207	0	0	84507.1	0
29	C5	218	-16504.4	0	0	82719	0
30	C6	218	-7238.5	0	0	85911.6	0
31	C7	218	-4542.75	0	0	85187.3	0
32	C8	218	1000.08	0	0	88896.7	0
33	C9	218	-2518.53	0	0	89934.9	0
34	C10	218	-1537.11	0	0	1921.15	0
35	C11	218	6273.42	0	0	947.955	0
36	C12	218	2084.78	0	0	-19886.2	0
37	D1	218	-3223.07	0	0	94465.7	0
38	D2	218	-1277.83	0	0	90960.7	0
39	D3	218	-960.042	0	0	83206.1	0
40	D4	218	-1972.9	0	0	94856	0
41	D5	218	-3631.95	0	0	94401.8	0
42	D6	218	-9923.09	0	0	93136.1	0
43	D7	218	-4459.59	0	0	97581.9	0
44	D8	218	-1907.33	0	0	90956	0
45	D9	218	-1403.25	0	0	120298	0
46	D10	218	5447.49	0	0	3196.32	0
47	D11	218	2958.67	0	0	756.919	0
48	D12	218	-1005.76	0	0	336.462	0
49	E1	218	-7951.08	0	0	101440	0
50	E2	218	-10477	0	0	97387.4	0
51	E3	218	-4112.76	0	0	102569	0
52	E4	218	-3147.9	0	0	101092	0
53	E5	218	-2289.12	0	0	106633	0
54	E6	218	-10437.3	0	0	111909	0
55	E7	218	-18764.2	0	0	115929	0
56	E8	218	-4938.34	0	0	110472	0
57	E9	218	121.239	0	0	110386	0
58	E10	218	2868.35	0	0	2048.59	0
59	E11	218	-2385.66	0	0	-771.166	0
60	E12	218	-3292.92	0	0	744.919	0
61	F1	218	-7798.89	0	0	108413	0
62	F2	218	-10921.3	0	0	105695	0
63	F3	218	-9253.59	0	0	106922	0
64	F4	218	-3410.13	0	0	97814.2	0
65	F5	218	-2138.23	0	0	120020	0
66	F6	218	-7088.25	0	0	121036	0
67	F7	218	-4974.45	0	0	115966	0
68	F8	218	-3468.89	0	0	109624	0
69	F9	218	-6219.36	0	0	100463	0
70	F10	218	7776.59	0	0	2522.16	0
71	F11	218	-163.157	0	0	1725.31	0
72	F12	218	-3981.78	0	0	-883.084	0
73	G1	218	-4848.25	0	0	-77.2658	0
74	G2	218	-1762.04	0	0	1276.96	0
75	G3	218	19322.8	0	0	2716.2	0
76	G4	218	-12057	0	0	-689.785	0
77	G5	218	1538.75	0	0	1437.82	0
78	G6	218	-4411.29	0	0	2231.27	0
79	G7	218	-1807.94	0	0	899.552	0
80	G8	218	4846.36	0	0	1722.57	0
81	G9	218	-2244.5	0	0	-2891.23	0
82	G10	218	1662.63	0	0	-47.481	0
83	G11	218	-585.57	0	0	-741.865	0
84	G12	218	-1791.8	0	0	-1352.81	0
85	H1	218	3181.57	0	0	739.958	0
86	H2	218	-420.994	0	0	193.347	0
87	H3	218	-1007.71	0	0	-20.3518	0
88	H4	218	5768.28	0	0	1162.91	0
89	H5	218	-3922.43	0	0	-1266.67	0
90	H6	218	-10595.7	0	0	359.471	0
91	H7	218	-2629.58	0	0	-1197.96	0
92	H8	218	2185.87	0	0	639.054	0
93	H9	218	-2347.09	0	0	789.521	0
94	H10	218	-2287.53	0	0	-342.365	0
95	H11	218	-1928.78	0	0	761.899	0
96	H12	218	-5716.02	0	0	1263.62	0
1	A1	219	-8192.67	0	0	84343.7	0
2	A2	219	-6797.41	0	0	76702.8	0
3	A3	219	-4905.74	0	0	62884.9	0
4	A4	219	-4066.74	0	0	87685.2	0
5	A5	219	-6107.5	0	0	83733.4	0
6	A6	219	-4063.7	0	0	79884.8	0
7	A7	219	-1980.39	0	0	74856.5	0
8	A8	219	-9266.33	0	0	68639.1	0
9	A9	219	-2655.03	0	0	76367.6	0
10	A10	219	-1101.99	0	0	281.944	0
11	A11	219	2448.46	0	0	756.442	0
12	A12	219	-9892.2	0	0	-659.58	0
13	B1	219	-5002.45	0	0	75656.7	0
14	B2	219	-2749.21	0	0	82536.7	0
15	B3	219	-7735.53	0	0	77225.3	0
16	B4	219	-6034.23	0	0	72731.7	0
17	B5	219	-11590.8	0	0	78817.2	0
18	B6	219	-2702.5	0	0	83505.3	0
19	B7	219	-5700.12	0	0	78274	0
20	B8	219	-3694.8	0	0	76773.1	0
21	B9	219	-4585.45	0	0	77265.5	0
22	B10	219	-2244.44	0	0	1173.98	0
23	B11	219	51828.1	0	0	3931.76	0
24	B12	219	-2293.38	0	0	1525.94	0
25	C1	219	-5363.75	0	0	88761.9	0
26	C2	219	-5406.79	0	0	84392.1	0
27	C3	219	-4561.09	0	0	89815.1	0
28	C4	219	185.366	0	0	84413.9	0
29	C5	219	-18194.7	0	0	83938.1	0
30	C6	219	-9262.6	0	0	86291.1	0
31	C7	219	-5978.21	0	0	85041.8	0
32	C8	219	351.99	0	0	88340.2	0
33	C9	219	-1909.05	0	0	89309.3	0
34	C10	219	-4159.89	0	0	984.34	0
35	C11	219	5978.88	0	0	823.843	0
36	C12	219	29.1737	0	0	-17446.8	0
37	D1	219	-3872.68	0	0	94483.4	0
38	D2	219	-821.031	0	0	90644.4	0
39	D3	219	-1873.8	0	0	82902.3	0
40	D4	219	-3869.93	0	0	94339.3	0
41	D5	219	-3231.72	0	0	93277.2	0
42	D6	219	-9800.82	0	0	92854.5	0
43	D7	219	-4347.48	0	0	98383.5	0
44	D8	219	-4232.38	0	0	92618.5	0
45	D9	219	-333.669	0	0	120817	0
46	D10	219	1207.81	0	0	2860.3	0
47	D11	219	2419.09	0	0	1642.87	0
48	D12	219	-876.007	0	0	882.67	0
49	E1	219	-8303.22	0	0	101065	0
50	E2	219	-10306.4	0	0	96917.5	0
51	E3	219	-5366.32	0	0	103222	0
52	E4	219	-2507.68	0	0	102083	0
53	E5	219	-1314.89	0	0	107231	0
54	E6	219	-7691.24	0	0	110781	0
55	E7	219	-18937.3	0	0	115785	0
56	E8	219	-3669.93	0	0	110070	0
57	E9	219	-354.061	0	0	109772	0
58	E10	219	3112.52	0	0	487.363	0
59	E11	219	-288.209	0	0	-2127.82	0
60	E12	219	-2600.88	0	0	202.184	0
61	F1	219	-7797.81	0	0	108647	0
62	F2	219	-11051	0	0	106184	0
63	F3	219	-7454.94	0	0	105392	0
64	F4	219	-3689.26	0	0	98552.7	0
65	F5	219	-2905.87	0	0	120913	0
66	F6	219	-8499.84	0	0	122471	0
67	F7	219	-4419.84	0	0	116890	0
68	F8	219	-2330.48	0	0	108264	0
69	F9	219	-5624.89	0	0	100063	0
70	F10	219	7009.46	0	0	1751.5	0
71	F11	219	1349.88	0	0	66.291	0
72	F12	219	-3045.23	0	0	-1475.7	0
73	G1	219	-5371.89	0	0	-261.29	0
74	G2	219	-2718.97	0	0	1271.61	0
75	G3	219	18814.9	0	0	2882.7	0
76	G4	219	-11201.9	0	0	391.074	0
77	G5	219	541.329	0	0	-178.912	0
78	G6	219	-5410.73	0	0	1721.04	0
79	G7	219	-2186.32	0	0	589.595	0
80	G8	219	6512.14	0	0	1810.41	0
81	G9	219	-384.024	0	0	-764.237	0
82	G10	219	1397.73	0	0	-35.963	0
83	G11	219	-1619.1	0	0	-684.754	0
84	G12	219	-1663.19	0	0	-417.633	0
85	H1	219	4265.29	0	0	1205.91	0
86	H2	219	-1000.66	0	0	780.539	0
87	H3	219	1338.56	0	0	372.021	0
88	H4	219	6259.07	0	0	1833.24	0
89	H5	219	-3094.92	0	0	-820.126	0
90	H6	219	-8692.72	0	0	-557.084	0
91	H7	219	-3489.9	0	0	424.497	0
92	H8	219	2159.63	0	0	1716.22	0
93	H9	219	-7.47816	0	0	812.395	0
94	H10	219	-1101.5	0	0	-97.1825	0
95	H11	219	150.032	0	0	976.327	0
96	H12	219	-6400.52	0	0	1534.19	0
1	A1	220	-4826.33	0	0	83775.1	0
2	A2	220	-9828.61	0	0	75885.5	0
3	A3	220	-5334.92	0	0	61466.9	0
4	A4	220	-5555.62	0	0	87562.9	0
5	A5	220	-8621.91	0	0	84020	0
6	A6	220	-4180.48	0	0	79496.2	0
7	A7	220	-1815.66	0	0	72906.4	0
8	A8	220	-8762.25	0	0	68199.8	0
9	A9	220	-3786.27	0	0	75249	0
10	A10	220	-2363.91	0	0	461.821	0
11	A11	220	2007.93	0	0	-96.3668	0
12	A12	220	-8509.28	0	0	-1195.92	0
13	B1	220	-5422.2	0	0	75535.1	0
14	B2	220	-3667.81	0	0	82671.3	0
15	B3	220	-6339.1	0	0	77472.3	0
16	B4	220	-5353.69	0	0	73293.2	0
17	B5	220	-12021.2	0	0	80067.2	0
18	B6	220	-3265.17	0	0	83565.1	0
19	B7	220	-6679.61	0	0	77192.2	0
20	B8	220	-3565.86	0	0	77078.8	0
21	B9	220	-2106.54	0	0	77294.9	0
22	B10	220	-2403.55	0	0	1526.69	0
23	B11	220	51641.6	0	0	3989.78	0
24	B12	220	-1965.02	0	0	1468.42	0
25	C1	220	-6581.8	0	0	88020.9	0
26	C2	220	-4338.58	0	0	83899.8	0
27	C3	220	-3140.82	0	0	89700.4	0
28	C4	220	-2547.04	0	0	83317.5	0
29	C5	220	-17899.9	0	0	82296	0
30	C6	220	-6272.63	0	0	87036.2	0
31	C7	220	-6462.1	0	0	84912.9	0
32	C8	220	76.0767	0	0	87037.8	0
33	C9	220	-1778.15	0	0	89121.6	0
34	C10	220	-2304.13	0	0	1524.19	0
35	C11	220	8080.99	0	0	1165.63	0
36	C12	220	288.997	0	0	-17631.8	0
37	D1	220	-3486.49	0	0	93777.7	0
38	D2	220	-2171.68	0	0	90660	0
39	D3	220	-2650.11	0	0	82598.7	0
40	D4	220	-3828.14	0	0	94457.5	0
41	D5	220	-4859.34	0	0	94260.3	0
42	D6	220	-8941.81	0	0	92481.1	0
43	D7	220	-3807.45	0	0	98080.4	0
44	D8	220	-4528.28	0	0	91093.6	0
45	D9	220	-995.645	0	0	119796	0
46	D10	220	1365.26	0	0	2183.89	0
47	D11	220	1139.95	0	0	-375.667	0
48	D12	220	-438.243	0	0	1179.85	0
49	E1	220	-9507.67	0	0	100621	0
50	E2	220	-10696.5	0	0	97010.5	0
51	E3	220	-5137.09	0	0	102701	0
52	E4	220	-2997.09	0	0	101668	0
53	E5	220	-2265.94	0	0	107454	0
54	E6	220	-7594.21	0	0	111197	0
55	E7	220	-16071.2	0	0	115628	0
56	E8	220	-3320.11	0	0	108771	0
57	E9	220	356.595	0	0	107984	0
58	E10	220	5832.53	0	0	1920.02	0
59	E11	220	-3085.69	0	0	-2103.26	0
60	E12	220	-1547.76	0	0	395.406	0
61	F1	220	-7593.82	0	0	108443	0
62	F2	220	-11787.9	0	0	105200	0
63	F3	220	-8029.94	0	0	106527	0
64	F4	220	-2467.91	0	0	97678.6	0
65	F5	220	-817.985	0	0	121762	0
66	F6	220	-7286.65	0	0	121195	0
67	F7	220	-7250.53	0	0	116595	0
68	F8	220	-5033.81	0	0	108457	0
69	F9	220	-6617.95	0	0	100139	0
70	F10	220	6560.7	0	0	2243.37	0
71	F11	220	-2284.45	0	0	1226.94	0
72	F12	220	-7305.09	0	0	-793.638	0
73	G1	220	-5676.63	0	0	85.1517	0
74	G2	220	-1535.01	0	0	1883.55	0
75	G3	220	18769.3	0	0	2209.87	0
76	G4	220	-10990.5	0	0	-389.978	0
77	G5	220	2217.15	0	0	722.851	0
78	G6	220	-3893.16	0	0	1919.14	0
79	G7	220	-2020.17	0	0	697.313	0
80	G8	220	4548.48	0	0	593.045	0
81	G9	220	-2928.19	0	0	-1431.84	0
82	G10	220	-8.33568	0	0	1741.18	0
83	G11	220	-2134.62	0	0	-552.433	0
84	G12	220	1945.32	0	0	310.473	0
85	H1	220	3353.46	0	0	1357.52	0
86	H2	220	-1547.48	0	0	703.038	0
87	H3	220	812.339	0	0	240.093	0
88	H4	220	3393.08	0	0	1138.58	0
89	H5	220	-730.972	0	0	-1303	0
90	H6	220	-12296.6	0	0	329.151	0
91	H7	220	-1770.59	0	0	-310.571	0
92	H8	220	1503.05	0	0	985.764	0
93	H9	220	289.169	0	0	539.284	0
94	H10	220	-453.963	0	0	-519.687	0
95	H11	220	-2043.19	0	0	-181.358	0
96	H12	220	-5546	0	0	1243.55	0
1	A1	221	-7594.36	0	0	84537.8	0
2	A2	221	-8800.33	0	0	76564.2	0
3	A3	221	-3937.08	0	0	62864.5	0
4	A4	221	-3519.76	0	0	87736.2	0
5	A5	221	-7185.36	0	0	84756.5	0
6	A6	221	-4909.63	0	0	79297.6	0
7	A7	221	-3054.99	0	0	74102.6	0
8	A8	221	-9433.97	0	0	68202.6	0
9	A9	221	-3584.48	0	0	74633.3	0
10	A10	221	-3295.24	0	0	-1736.24	0
11	A11	221	1347.17	0	0	-1261.12	0
12	A12	221	-8981	0	0	-1009.9	0
13	B1	221	-5476.1	0	0	75231.3	0
14	B2	221	-2683.72	0	0	83093.6	0
15	B3	221	-6840.4	0	0	77681.5	0
16	B4	221	-5224.95	0	0	74146.8	0
17	B5	221	-12057.1	0	0	78538.9	0
18	B6	221	-3801.72	0	0	84163.4	0
19	B7	221	-6965.87	0	0	78709.8	0
20	B8	221	-4794.65	0	0	76293.6	0
21	B9	221	-2296.47	0	0	77433.2	0
22	B10	221	-730.931	0	0	845.419	0
23	B11	221	52381.4	0	0	3475.34	0
24	B12	221	175.938	0	0	491.903	0
25	C1	221	-7862.59	0	0	89032.6	0
26	C2	221	-4972.48	0	0	83569.6	0
27	C3	221	-4160.16	0	0	88993.5	0
28	C4	221	-1532.01	0	0	83746	0
29	C5	221	-18878.9	0	0	82359.3	0
30	C6	221	-8080.5	0	0	85226.1	0
31	C7	221	-4615.87	0	0	84785.6	0
32	C8	221	824.001	0	0	88099.9	0
33	C9	221	-522.176	0	0	88875.3	0
34	C10	221	-2151.37	0	0	369.717	0
35	C11	221	6440.7	0	0	752.171	0
36	C12	221	476.682	0	0	-18344.5	0
37	D1	221	-3457.31	0	0	94699.4	0
38	D2	221	-2640.99	0	0	89827.4	0
39	D3	221	-2396.64	0	0	82973.5	0
40	D4	221	-4912.59	0	0	94374.2	0
41	D5	221	-4563.14	0	0	93570.9	0
42	D6	221	-10627.7	0	0	92174.3	0
43	D7	221	-4938.87	0	0	97936.2	0
44	D8	221	-2946.66	0	0	91916.7	0
45	D9	221	-1901.45	0	0	119684	0
46	D10	221	794.862	0	0	1276.53	0
47	D11	221	3348.29	0	0	1040.97	0
48	D12	221	-3345.98	0	0	-68.3801	0
49	E1	221	-7782.65	0	0	100440	0
50	E2	221	-11644.9	0	0	96674.5	0
51	E3	221	-4341.85	0	0	102827	0
52	E4	221	-3446.97	0	0	101120	0
53	E5	221	-1943.81	0	0	107489	0
54	E6	221	-8325.09	0	0	109573	0
55	E7	221	-19092.6	0	0	115999	0
56	E8	221	-1655.16	0	0	110033	0
57	E9	221	54.1258	0	0	110471	0
58	E10	221	1314.76	0	0	1723.63	0
59	E11	221	-2304.75	0	0	-2125.14	0
60	E12	221	-1594.08	0	0	-862.411	0
61	F1	221	-8533.01	0	0	108391	0
62	F2	221	-11291.9	0	0	105694	0
63	F3	221	-8820.24	0	0	105727	0
64	F4	221	-1841.99	0	0	97686.8	0
65	F5	221	-652.935	0	0	121101	0
66	F6	221	-6380.33	0	0	121306	0
67	F7	221	-6623.22	0	0	117848	0
68	F8	221	-5000.2	0	0	107959	0
69	F9	221	-5425.16	0	0	101064	0
70	F10	221	7132.12	0	0	3343.86	0
71	F11	221	1736.64	0	0	800.74	0
72	F12	221	-3422.17	0	0	-970.41	0
73	G1	221	-5161.89	0	0	153.733	0
74	G2	221	-2792.56	0	0	1144.38	0
75	G3	221	16672.2	0	0	1883.85	0
76	G4	221	-10319.5	0	0	-351.493	0
77	G5	221	1957.91	0	0	-120.467	0
78	G6	221	-5207.48	0	0	1367.24	0
79	G7	221	-861.339	0	0	1457.17	0
80	G8	221	5701.22	0	0	1843.43	0
81	G9	221	-2596.59	0	0	-1770.56	0
82	G10	221	2154.46	0	0	439.895	0
83	G11	221	-2551.03	0	0	-1578.36	0
84	G12	221	-303.036	0	0	-402.547	0
85	H1	221	3477.87	0	0	1121.76	0
86	H2	221	-444.157	0	0	-39.1565	0
87	H3	221	623.401	0	0	-72.9631	0
88	H4	221	2362.03	0	0	1200.86	0
89	H5	221	-2873.01	0	0	-590.77	0
90	H6	221	-9323	0	0	-761.684	0
91	H7	221	-3694.78	0	0	-408.062	0
92	H8	221	2485.21	0	0	-88.1593	0
93	H9	221	-929.936	0	0	573.022	0
94	H10	221	-2503.22	0	0	262.83	0
95	H11	221	-4254.3	0	0	1045.48	0
96	H12	221	-4212.5	0	0	1172.04	0
1	A1	222	-7725.48	0	0	83816.6	0
2	A2	222	-8777.07	0	0	74373.3	0
3	A3	222	-4979.27	0	0	62671.5	0
4	A4	222	-3356.67	0	0	87240.1	0
5	A5	222	-6443.88	0	0	83937.8	0
6	A6	222	-6655.33	0	0	78886.4	0
7	A7	222	-3317.84	0	0	73488.6	0
8	A8	222	-10580.3	0	0	68477.9	0
9	A9	222	-2491.51	0	0	75652.9	0
10	A10	222	-2699.7	0	0	-664.878	0
11	A11	222	2127.59	0	0	-1154.58	0
12	A12	222	-9640.6	0	0	-1561.64	0
13	B1	222	-5486.25	0	0	75051.3	0
14	B2	222	-3460.46	0	0	82653.8	0
15	B3	222	-8313.49	0	0	77124	0
16	B4	222	-6064.53	0	0	72791.5	0
17	B5	222	-11915.4	0	0	78744.1	0
18	B6	222	-2875.74	0	0	83469.5	0
19	B7	222	-7273.42	0	0	79010.7	0
20	B8	222	-4142.17	0	0	77038.2	0
21	B9	222	-3094.13	0	0	76059	0
22	B10	222	-2118.2	0	0	2163.5	0
23	B11	222	51824.7	0	0	4963.35	0
24	B12	222	-1307.7	0	0	129.988	0
25	C1	222	-7037.95	0	0	89023.4	0
26	C2	222	-3138.85	0	0	83685.9	0
27	C3	222	-5160.93	0	0	90092.8	0
28	C4	222	-1111.11	0	0	83668.9	0
29	C5	222	-16959.3	0	0	83309.1	0
30	C6	222	-7547.25	0	0	85934.7	0
31	C7	222	-6185.99	0	0	85102.6	0
32	C8	222	-1313.9	0	0	88281.9	0
33	C9	222	-2456.08	0	0	88682.9	0
34	C10	222	-2503.09	0	0	1118.43	0
35	C11	222	5133.13	0	0	1235.47	0
36	C12	222	665.09	0	0	-19245.1	0
37	D1	222	-6275.98	0	0	94609	0
38	D2	222	-3822.83	0	0	89520.3	0
39	D3	222	-1468.8	0	0	82194.1	0
40	D4	222	-4312.12	0	0	95659.5	0
41	D5	222	-4101.12	0	0	93832.6	0
42	D6	222	-9142.47	0	0	92079.9	0
43	D7	222	-3709.14	0	0	96636.1	0
44	D8	222	-2328.22	0	0	92072	0
45	D9	222	-812.982	0	0	119588	0
46	D10	222	1878.38	0	0	2408.01	0
47	D11	222	2640.08	0	0	918.537	0
48	D12	222	168.719	0	0	-104.771	0
49	E1	222	-9149.75	0	0	101429	0
50	E2	222	-11109.5	0	0	97022.7	0
51	E3	222	-4929.99	0	0	103264	0
52	E4	222	-2854.01	0	0	101448	0
53	E5	222	-1846.25	0	0	106462	0
54	E6	222	-9490.99	0	0	111832	0
55	E7	222	-17785.2	0	0	116071	0
56	E8	222	-2449.31	0	0	109893	0
57	E9	222	-718.993	0	0	109509	0
58	E10	222	2570.36	0	0	936.277	0
59	E11	222	-3719.42	0	0	-2004.1	0
60	E12	222	-5395.59	0	0	-811.06	0
61	F1	222	-8071.93	0	0	108145	0
62	F2	222	-11797.7	0	0	105430	0
63	F3	222	-9412.43	0	0	105318	0
64	F4	222	-4253.17	0	0	98603.4	0
65	F5	222	-1741.79	0	0	120225	0
66	F6	222	-5051.4	0	0	121540	0
67	F7	222	-5951.58	0	0	117878	0
68	F8	222	-4031.23	0	0	108508	0
69	F9	222	-8226.05	0	0	100426	0
70	F10	222	8587.16	0	0	3039.59	0
71	F11	222	875.517	0	0	1725.14	0
72	F12	222	-7000.1	0	0	-1086.87	0
73	G1	222	-5985.52	0	0	-68.7171	0
74	G2	222	-1867.62	0	0	1390.59	0
75	G3	222	17560.7	0	0	2131	0
76	G4	222	-11635.1	0	0	-649.03	0
77	G5	222	957.983	0	0	1004.34	0
78	G6	222	-4804	0	0	2938.2	0
79	G7	222	-2640.69	0	0	2193.52	0
80	G8	222	5124.75	0	0	714.136	0
81	G9	222	-3196.33	0	0	-1858.64	0
82	G10	222	-37.0262	0	0	1380.37	0
83	G11	222	-1968.94	0	0	-1058.46	0
84	G12	222	-2137.81	0	0	-722.203	0
85	H1	222	4700.72	0	0	500.211	0
86	H2	222	-2429.57	0	0	881.468	0
87	H3	222	1629.92	0	0	-165.206	0
88	H4	222	3799.62	0	0	788.697	0
89	H5	222	-3513.75	0	0	-337.635	0
90	H6	222	-10389.9	0	0	-255.434	0
91	H7	222	-4346.6	0	0	-751.865	0
92	H8	222	1612.41	0	0	1058.38	0
93	H9	222	-613.695	0	0	1290.71	0
94	H10	222	-1823.99	0	0	-82.0252	0
95	H11	222	-623.569	0	0	1392.18	0
96	H12	222	-3235.57	0	0	551.6	0
1	A1	223	-8681.76	0	0	84244.1	0
2	A2	223	-9338.62	0	0	76454	0
3	A3	223	-4680.06	0	0	62087.3	0
4	A4	223	-4610.65	0	0	87096.8	0
5	A5	223	-6650.34	0	0	83935.3	0
6	A6	223	-5835.03	0	0	79692.6	0
7	A7	223	-2847.78	0	0	75389.5	0
8	A8	223	-10112.3	0	0	68103.6	0
9	A9	223	-4443.59	0	0	74778.1	0
10	A10	223	-1003.06	0	0	-1091.49	0
11	A11	223	1002.26	0	0	-982.065	0
12	A12	223	-6926.8	0	0	-910.878	0
13	B1	223	-6013.44	0	0	75281.5	0
14	B2	223	-3599.41	0	0	82680.3	0
15	B3	223	-7766.71	0	0	77524.9	0
16	B4	223	-6852.53	0	0	72517.7	0
17	B5	223	-13300.2	0	0	77980.8	0
18	B6	223	-4255.13	0	0	83926.7	0
19	B7	223	-8460.49	0	0	78671.9	0
20	B8	223	-3725.86	0	0	77883.1	0
21	B9	223	-4680.68	0	0	77367	0
22	B10	223	-2289.53	0	0	828.159	0
23	B11	223	50854	0	0	2941.36	0
24	B12	223	-757.204	0	0	-795.513	0
25	C1	223	-5650.89	0	0	89105.6	0
26	C2	223	-4674.77	0	0	83997.8	0
27	C3	223	-3637.89	0	0	89358.6	0
28	C4	223	-2085.4	0	0	83962.4	0
29	C5	223	-18385	0	0	83123.5	0
30	C6	223	-7785.49	0	0	85410.8	0
31	C7	223	-5512.64	0	0	85575	0
32	C8	223	-1415.98	0	0	89527.3	0
33	C9	223	-3396.03	0	0	87784.4	0
34	C10	223	-2539.49	0	0	1686.83	0
35	C11	223	7233.65	0	0	2790.31	0
36	C12	223	2769.05	0	0	-16396.1	0
37	D1	223	-3673.24	0	0	94004.9	0
38	D2	223	-3518	0	0	90396.9	0
39	D3	223	-3039.63	0	0	83179.9	0
40	D4	223	-4698.64	0	0	93938.8	0
41	D5	223	-5520.74	0	0	92504.9	0
42	D6	223	-10276.1	0	0	93776.6	0
43	D7	223	-3948.51	0	0	98036.7	0
44	D8	223	-3228.25	0	0	91441.9	0
45	D9	223	-27.4181	0	0	120718	0
46	D10	223	505.597	0	0	1155.83	0
47	D11	223	1321.49	0	0	1431.62	0
48	D12	223	-269.946	0	0	1218.29	0
49	E1	223	-9898.76	0	0	101819	0
50	E2	223	-11429.8	0	0	96192.6	0
51	E3	223	-5542.74	0	0	101947	0
52	E4	223	-3483.45	0	0	100817	0
53	E5	223	-3039.34	0	0	106634	0
54	E6	223	-9260.71	0	0	111254	0
55	E7	223	-19480	0	0	116458	0
56	E8	223	-4952.45	0	0	111043	0
57	E9	223	-858.474	0	0	108334	0
58	E10	223	2194.48	0	0	959.145	0
59	E11	223	-1879.49	0	0	-1085.81	0
60	E12	223	-2431.94	0	0	901.038	0
61	F1	223	-7706.04	0	0	108955	0
62	F2	223	-10256.7	0	0	105442	0
63	F3	223	-9880.05	0	0	106511	0
64	F4	223	-3223.83	0	0	96987	0
65	F5	223	-748.332	0	0	119754	0
66	F6	223	-5980.04	0	0	121311	0
67	F7	223	-4073.71	0	0	118086	0
68	F8	223	-3573.98	0	0	109174	0
69	F9	223	-5523.85	0	0	100392	0
70	F10	223	6813.46	0	0	2669.58	0
71	F11	223	622.036	0	0	1006.05	0
72	F12	223	-3457.86	0	0	608.936	0
73	G1	223	-5097.29	0	0	-265.553	0
74	G2	223	-2228.2	0	0	482.771	0
75	G3	223	17896.3	0	0	1713.69	0
76	G4	223	-9121.81	0	0	-567.803	0
77	G5	223	2470.76	0	0	-411.366	0
78	G6	223	-4536.2	0	0	1061.67	0
79	G7	223	-1345.97	0	0	1671.78	0
80	G8	223	5351.95	0	0	848.992	0
81	G9	223	-1889.84	0	0	-2462.91	0
82	G10	223	-257.275	0	0	123.765	0
83	G11	223	-846.978	0	0	-870.151	0
84	G12	223	-897.351	0	0	-1295.8	0
85	H1	223	3411.92	0	0	826.731	0
86	H2	223	-1691.68	0	0	876.517	0
87	H3	223	1583.44	0	0	1176.94	0
88	H4	223	3526.11	0	0	888.814	0
89	H5	223	-2155.47	0	0	-1333.63	0
90	H6	223	-13167.8	0	0	881.682	0
91	H7	223	-3392.27	0	0	-114.639	0
92	H8	223	1146.98	0	0	240.007	0
93	H9	223	-914.957	0	0	1685.08	0
94	H10	223	-1647.7	0	0	-339.48	0
95	H11	223	-632.365	0	0	185.032	0
96	H12	223	-5640.84	0	0	1597.68	0
1	A1	224	-7169.6	0	0	84355.7	0
2	A2	224	-9834.48	0	0	75562.5	0
3	A3	224	-5328.26	0	0	62454.1	0
4	A4	224	-4352.79	0	0	86409	0
5	A5	224	-6308.55	0	0	84210.6	0
6	A6	224	-5410.37	0	0	79427.7	0
7	A7	224	-2684.34	0	0	73342.5	0
8	A8	224	-10532.4	0	0	67611.9	0
9	A9	224	-3768.88	0	0	75602.6	0
10	A10	224	-2273.44	0	0	-1554.93	0
11	A11	224	1422.14	0	0	248.864	0
12	A12	224	-9324.39	0	0	-1405.03	0
13	B1	224	-5655.67	0	0	74616.5	0
14	B2	224	-3478.42	0	0	82040	0
15	B3	224	-8300.83	0	0	77386.2	0
16	B4	224	-5488.69	0	0	73626.8	0
17	B5	224	-13758.3	0	0	78119.9	0
18	B6	224	-2747.89	0	0	82875.8	0
19	B7	224	-8113.55	0	0	78085.3	0
20	B8	224	-5048.62	0	0	76931.6	0
21	B9	224	-3651.41	0	0	76281.1	0
22	B10	224	-3047.21	0	0	1736.63	0
23	B11	224	51914.8	0	0	4473.01	0
24	B12	224	-2650.18	0	0	-676.011	0
25	C1	224	-7339.35	0	0	88021.3	0
26	C2	224	-4308.36	0	0	83164.1	0
27	C3	224	-4001.21	0	0	88470.2	0
28	C4	224	-1388.7	0	0	83722.1	0
29	C5	224	-17544	0	0	83938.1	0
30	C6	224	-6916.82	0	0	84613.4	0
31	C7	224	-5850.99	0	0	85331.3	0
32	C8	224	-740.938	0	0	88258.2	0
33	C9	224	-2597.48	0	0	88445.6	0
34	C10	224	-2028.99	0	0	327.745	0
35	C11	224	7089.77	0	0	1970.6	0
36	C12	224	69.3634	0	0	-18797.9	0
37	D1	224	-3850.31	0	0	94002.7	0
38	D2	224	-2304.22	0	0	89910.5	0
39	D3	224	-1908.7	0	0	82934.5	0
40	D4	224	-2320.19	0	0	95086.2	0
41	D5	224	-3866	0	0	93442.7	0
42	D6	224	-11730.4	0	0	92453	0
43	D7	224	-3819.31	0	0	98132.4	0
44	D8	224	-2587.09	0	0	91797.3	0
45	D9	224	-375.887	0	0	120594	0
46	D10	224	574.651	0	0	2604.5	0
47	D11	224	369.688	0	0	-56.8097	0
48	D12	224	-3738.39	0	0	1488	0
49	E1	224	-8796.97	0	0	100443	0
50	E2	224	-13409	0	0	96666.9	0
51	E3	224	-5621.86	0	0	101854	0
52	E4	224	-2892.6	0	0	101491	0
53	E5	224	-917.322	0	0	107224	0
54	E6	224	-10564.2	0	0	112432	0
55	E7	224	-15922.1	0	0	116511	0
56	E8	224	-1849.62	0	0	109083	0
57	E9	224	-2579.99	0	0	107892	0
58	E10	224	2907.84	0	0	1787.89	0
59	E11	224	-1482.1	0	0	-1722.08	0
60	E12	224	-3391.65	0	0	-138.872	0
61	F1	224	-7840.71	0	0	107783	0
62	F2	224	-11041.2	0	0	105293	0
63	F3	224	-8844.8	0	0	104718	0
64	F4	224	-3839.88	0	0	97016.7	0
65	F5	224	-1840.28	0	0	120678	0
66	F6	224	-7386.03	0	0	121940	0
67	F7	224	-7007.94	0	0	117422	0
68	F8	224	-4062.82	0	0	110093	0
69	F9	224	-5984.87	0	0	100281	0
70	F10	224	7172.59	0	0	2741.13	0
71	F11	224	-702.814	0	0	55.089	0
72	F12	224	-6022.63	0	0	-885.934	0
73	G1	224	-5854.61	0	0	-11.0989	0
74	G2	224	-2692.1	0	0	536.293	0
75	G3	224	16767.7	0	0	1657.88	0
76	G4	224	-10915.8	0	0	-670.644	0
77	G5	224	884.016	0	0	303.711	0
78	G6	224	-5807.26	0	0	2145.12	0
79	G7	224	-828.097	0	0	1533.65	0
80	G8	224	5141.91	0	0	-76.2753	0
81	G9	224	-2269.98	0	0	-1589.76	0
82	G10	224	-1592.19	0	0	1217.08	0
83	G11	224	-2960.95	0	0	-997.428	0
84	G12	224	-2583.5	0	0	-1888.18	0
85	H1	224	3812.29	0	0	1263.16	0
86	H2	224	-550.931	0	0	1014.36	0
87	H3	224	581.627	0	0	348.993	0
88	H4	224	4267.16	0	0	1721.02	0
89	H5	224	-3598.98	0	0	-1487.79	0
90	H6	224	-10280.8	0	0	247.087	0
91	H7	224	-2643.03	0	0	-359.685	0
92	H8	224	1235.38	0	0	364.025	0
93	H9	224	-1612.37	0	0	311.017	0
94	H10	224	-3382.12	0	0	65.2743	0
95	H11	224	-4451.85	0	0	-493.615	0
96	H12	224	-2586.15	0	0	1746.02	0
1	A1	225	-8238.98	0	0	83262.8	0
2	A2	225	-8864.44	0	0	75810.5	0
3	A3	225	-4902.06	0	0	61827.6	0
4	A4	225	-6182.3	0	0	86224	0
5	A5	225	-7286.65	0	0	83925.4	0
6	A6	225	-5941.96	0	0	79072.9	0
7	A7	225	-4001.08	0	0	72958.5	0
8	A8	225	-10853.3	0	0	68124.7	0
9	A9	225	-4852.01	0	0	74946	0
10	A10	225	-1045.39	0	0	-1635.98	0
11	A11	225	808.768	0	0	571.515	0
12	A12	225	-8627.16	0	0	-672.308	0
13	B1	225	-5336.75	0	0	75123.6	0
14	B2	225	-5806.13	0	0	83105.4	0
15	B3	225	-8450.97	0	0	76641.4	0
16	B4	225	-4473.89	0	0	73626.1	0
17	B5	225	-12256	0	0	78852.4	0
18	B6	225	-3034.56	0	0	84576.8	0
19	B7	225	-7051.56	0	0	78337.5	0
20	B8	225	-4805.06	0	0	76289	0
21	B9	225	-5239.16	0	0	77231.4	0
22	B10	225	-2539.97	0	0	536.084	0
23	B11	225	52067.4	0	0	3898.28	0
24	B12	225	-559.158	0	0	701.68	0
25	C1	225	-5717.78	0	0	87920.8	0
26	C2	225	-4938.89	0	0	83210.8	0
27	C3	225	-5014.26	0	0	89532.3	0
28	C4	225	-1390.76	0	0	83584.1	0
29	C5	225	-18580.2	0	0	82411.6	0
30	C6	225	-8807.94	0	0	85188.1	0
31	C7	225	-7138.9	0	0	85419.8	0
32	C8	225	-299.196	0	0	88218.2	0
33	C9	225	-3365.65	0	0	88669.5	0
34	C10	225	-501.752	0	0	572.171	0
35	C11	225	6509.46	0	0	1944.87	0
36	C12	225	694.437	0	0	-17182.1	0
37	D1	225	-3051.51	0	0	94430.9	0
38	D2	225	-1781.94	0	0	89930.3	0
39	D3	225	-2777.79	0	0	82726.2	0
40	D4	225	-3020.94	0	0	93720.4	0
41	D5	225	-4025.19	0	0	93294.7	0
42	D6	225	-9673.44	0	0	91954.8	0
43	D7	225	-3569.82	0	0	97611.7	0
44	D8	225	-2366.14	0	0	91346.2	0
45	D9	225	-195.508	0	0	118249	0
46	D10	225	1085.34	0	0	1082.94	0
47	D11	225	2310.98	0	0	849.147	0
48	D12	225	-706.095	0	0	783.907	0
49	E1	225	-7973.28	0	0	100485	0
50	E2	225	-12973.8	0	0	96650.7	0
51	E3	225	-5216.41	0	0	101308	0
52	E4	225	-589.23	0	0	99990	0
53	E5	225	-324.978	0	0	107121	0
54	E6	225	-9935.39	0	0	111395	0
55	E7	225	-17022.3	0	0	114269	0
56	E8	225	-3909.88	0	0	109657	0
57	E9	225	-384.002	0	0	109127	0
58	E10	225	3932.38	0	0	1990.16	0
59	E11	225	-2108.46	0	0	-3289.77	0
60	E12	225	-1834.66	0	0	-209.915	0
61	F1	225	-7631.82	0	0	108201	0
62	F2	225	-10575.1	0	0	105859	0
63	F3	225	-9304.94	0	0	105383	0
64	F4	225	-2753.1	0	0	96900	0
65	F5	225	-598.258	0	0	120170	0
66	F6	225	-7731.88	0	0	121722	0
67	F7	225	-4192.56	0	0	116359	0
68	F8	225	-2546.62	0	0	107454	0
69	F9	225	-6007.08	0	0	100411	0
70	F10	225	7868.28	0	0	3324.02	0
71	F11	225	2619.59	0	0	-199.553	0
72	F12	225	-6594.92	0	0	-894.031	0
73	G1	225	-5742.49	0	0	638.149	0
74	G2	225	-1602.06	0	0	1137.93	0
75	G3	225	18565.4	0	0	2047.39	0
76	G4	225	-11910.4	0	0	-625.538	0
77	G5	225	2231.52	0	0	-845.652	0
78	G6	225	-5903.67	0	0	1123.94	0
79	G7	225	-1478.31	0	0	3107.35	0
80	G8	225	4730.7	0	0	822.228	0
81	G9	225	-2433.26	0	0	-1981.51	0
82	G10	225	469.956	0	0	1552.06	0
83	G11	225	-3115.92	0	0	-1024.47	0
84	G12	225	-4005.59	0	0	-60.5638	0
85	H1	225	3541.05	0	0	1126.57	0
86	H2	225	-1232.4	0	0	646.516	0
87	H3	225	727.306	0	0	-428.569	0
88	H4	225	3122.64	0	0	1629.93	0
89	H5	225	-1966.7	0	0	-136.857	0
90	H6	225	-10119.7	0	0	-283.229	0
91	H7	225	-3006.41	0	0	-824.192	0
92	H8	225	664.287	0	0	-1.56092	0
93	H9	225	-1929.82	0	0	635.774	0
94	H10	225	-391.634	0	0	-77.058	0
95	H11	225	-1744.34	0	0	53.0673	0
96	H12	225	-5568.81	0	0	1592.41	0
1	A1	226	-8434.44	0	0	83355.4	0
2	A2	226	-9664.32	0	0	75854.5	0
3	A3	226	-4767.27	0	0	62161.1	0
4	A4	226	-4948.1	0	0	86644	0
5	A5	226	-7192.56	0	0	83104.2	0
6	A6	226	-5790.75	0	0	79103.1	0
7	A7	226	-2421.97	0	0	74079	0
8	A8	226	-10966.7	0	0	67175.8	0
9	A9	226	-4457.86	0	0	75457.6	0
10	A10	226	-448.535	0	0	-675.282	0
11	A11	226	1877.82	0	0	-1090.55	0
12	A12	226	-9232.62	0	0	-2051.56	0
13	B1	226	-4681.04	0	0	75879.3	0
14	B2	226	-4496.37	0	0	81755	0
15	B3	226	-8349.81	0	0	77443.2	0
16	B4	226	-6604.82	0	0	72126.4	0
17	B5	226	-12233.9	0	0	78134.3	0
18	B6	226	-4484.01	0	0	83058	0
19	B7	226	-8424.69	0	0	77793.4	0
20	B8	226	-5565.35	0	0	76579.7	0
21	B9	226	-3995.91	0	0	77084.5	0
22	B10	226	-3014.48	0	0	1892.15	0
23	B11	226	50207.8	0	0	4149.08	0
24	B12	226	-1974.46	0	0	152.474	0
25	C1	226	-6298.15	0	0	88719.1	0
26	C2	226	-5486.45	0	0	83122.8	0
27	C3	226	-3354.59	0	0	87599.7	0
28	C4	226	-1280.67	0	0	83155.6	0
29	C5	226	-18996.5	0	0	82563	0
30	C6	226	-9970.62	0	0	85664.5	0
31	C7	226	-7686.93	0	0	85456.9	0
32	C8	226	-3168.84	0	0	87780.1	0
33	C9	226	-3267.58	0	0	87969.5	0
34	C10	226	-1338.59	0	0	2060.76	0
35	C11	226	9298.18	0	0	2272.88	0
36	C12	226	1642.51	0	0	-18960.2	0
37	D1	226	-4099.4	0	0	94182.8	0
38	D2	226	-3018.2	0	0	90402.5	0
39	D3	226	-2867.46	0	0	82858.1	0
40	D4	226	-4032.55	0	0	94678	0
41	D5	226	-4926.3	0	0	93663.2	0
42	D6	226	-10911.3	0	0	93074.2	0
43	D7	226	-5595.06	0	0	96566.1	0
44	D8	226	-2227.26	0	0	91149.6	0
45	D9	226	-731.83	0	0	119580	0
46	D10	226	1600.74	0	0	2132.31	0
47	D11	226	3085.51	0	0	-197.072	0
48	D12	226	26.8563	0	0	44.9737	0
49	E1	226	-9382.72	0	0	100943	0
50	E2	226	-12683.1	0	0	96858.5	0
51	E3	226	-5946.04	0	0	101588	0
52	E4	226	-3203.64	0	0	101235	0
53	E5	226	-2514.8	0	0	107782	0
54	E6	226	-10634.5	0	0	111111	0
55	E7	226	-17241.6	0	0	116269	0
56	E8	226	-5033.83	0	0	110109	0
57	E9	226	-1491.79	0	0	107836	0
58	E10	226	2801.01	0	0	2178.76	0
59	E11	226	-2902.09	0	0	-2477.86	0
60	E12	226	-4264.19	0	0	1038.65	0
61	F1	226	-7160.72	0	0	107985	0
62	F2	226	-12067.8	0	0	105582	0
63	F3	226	-9650.53	0	0	105750	0
64	F4	226	-3408.29	0	0	97408.4	0
65	F5	226	-1755.1	0	0	119834	0
66	F6	226	-8693.69	0	0	120920	0
67	F7	226	-7654.26	0	0	116467	0
68	F8	226	-4174.41	0	0	108403	0
69	F9	226	-6763.96	0	0	99237.2	0
70	F10	226	8664.24	0	0	2779.74	0
71	F11	226	2719.69	0	0	1557.22	0
72	F12	226	-4629.22	0	0	806.19	0
73	G1	226	-4439.87	0	0	-26.7463	0
74	G2	226	-2290	0	0	1582.27	0
75	G3	226	18275.9	0	0	1912.17	0
76	G4	226	-11326.8	0	0	-723.653	0
77	G5	226	1471.73	0	0	-791.403	0
78	G6	226	-3986.57	0	0	1940.58	0
79	G7	226	-2208.06	0	0	1243.46	0
80	G8	226	4513.15	0	0	1013.22	0
81	G9	226	-2238.02	0	0	-2188.37	0
82	G10	226	456.158	0	0	1354.03	0
83	G11	226	-3464.12	0	0	-1451.34	0
84	G12	226	-3867.66	0	0	-1182.33	0
85	H1	226	4339.62	0	0	661.667	0
86	H2	226	-1259.36	0	0	382.598	0
87	H3	226	861.033	0	0	-334.887	0
88	H4	226	4561.26	0	0	770.594	0
89	H5	226	-2508.66	0	0	-317.86	0
90	H6	226	-10231.9	0	0	803.629	0
91	H7	226	-2288.81	0	0	-751.707	0
92	H8	226	-973.835	0	0	206.595	0
93	H9	226	-1653.29	0	0	794.293	0
94	H10	226	-1026.79	0	0	-69.242	0
95	H11	226	-215.097	0	0	479.674	0
96	H12	226	-5209.94	0	0	2875.5	0
1	A1	227	-7350.38	0	0	85050.8	0
2	A2	227	-8387.56	0	0	75561.9	0
3	A3	227	-4752.34	0	0	61890.5	0
4	A4	227	-3892.54	0	0	86818.3	0
5	A5	227	-8471.68	0	0	84009.1	0
6	A6	227	-5252.82	0	0	80546.2	0
7	A7	227	-4195.15	0	0	72874.5	0
8	A8	227	-11427.3	0	0	68396.9	0
9	A9	227	-1984.11	0	0	75689.2	0
10	A10	227	-2473.46	0	0	-473.338	0
11	A11	227	709.59	0	0	-1211.64	0
12	A12	227	-10595.4	0	0	-671.109	0
13	B1	227	-5386.19	0	0	75224.1	0
14	B2	227	-4137.17	0	0	82413.7	0
15	B3	227	-7333.68	0	0	77443.9	0
16	B4	227	-6052	0	0	73255.7	0
17	B5	227	-13398.2	0	0	78580.1	0
18	B6	227	-3943.87	0	0	83781.9	0
19	B7	227	-7558.22	0	0	79154.5	0
20	B8	227	-6275.51	0	0	76518.3	0
21	B9	227	-2595.76	0	0	76762.3	0
22	B10	227	-1551.96	0	0	-15.3756	0
23	B11	227	51078.5	0	0	4772.2	0
24	B12	227	-2578.77	0	0	932.636	0
25	C1	227	-5202.31	0	0	89039.4	0
26	C2	227	-4588.72	0	0	82538.7	0
27	C3	227	-3556.32	0	0	89350.9	0
28	C4	227	-655.315	0	0	83821.9	0
29	C5	227	-18954.2	0	0	82468.6	0
30	C6	227	-9442.19	0	0	85182.2	0
31	C7	227	-6815.33	0	0	86444.8	0
32	C8	227	-1243.64	0	0	89735.1	0
33	C9	227	-1764.5	0	0	88574.5	0
34	C10	227	-3803.74	0	0	2271.86	0
35	C11	227	8323.42	0	0	1760.97	0
36	C12	227	-283.598	0	0	-17867.2	0
37	D1	227	-5504.36	0	0	94858.9	0
38	D2	227	-3401.64	0	0	90868	0
39	D3	227	-950.186	0	0	82882.1	0
40	D4	227	-5118.53	0	0	94935.6	0
41	D5	227	-4643.86	0	0	94293.2	0
42	D6	227	-8648.28	0	0	92940.3	0
43	D7	227	-5299.13	0	0	96991.9	0
44	D8	227	-3631.73	0	0	91631.5	0
45	D9	227	-887.129	0	0	119850	0
46	D10	227	2945.4	0	0	2494.62	0
47	D11	227	2579.63	0	0	604.642	0
48	D12	227	-1483.34	0	0	-316.664	0
49	E1	227	-8913.63	0	0	100914	0
50	E2	227	-11914.5	0	0	96687.1	0
51	E3	227	-5171.27	0	0	102283	0
52	E4	227	-2571.71	0	0	99316.7	0
53	E5	227	-4443.65	0	0	107171	0
54	E6	227	-7269.45	0	0	111189	0
55	E7	227	-17291.6	0	0	116047	0
56	E8	227	-1268.89	0	0	110096	0
57	E9	227	-1262.33	0	0	108508	0
58	E10	227	5213.67	0	0	1532.77	0
59	E11	227	-2318.74	0	0	-1392.24	0
60	E12	227	-2902.67	0	0	956.457	0
61	F1	227	-7924.36	0	0	107637	0
62	F2	227	-10628.5	0	0	105712	0
63	F3	227	-8481.53	0	0	105853	0
64	F4	227	-3834.47	0	0	96846.2	0
65	F5	227	452.105	0	0	118892	0
66	F6	227	-5931.48	0	0	121694	0
67	F7	227	-5686.49	0	0	117228	0
68	F8	227	-4996.85	0	0	107954	0
69	F9	227	-6517.12	0	0	99537.7	0
70	F10	227	7074.18	0	0	2249.49	0
71	F11	227	1169.67	0	0	325.188	0
72	F12	227	-6206.08	0	0	284.854	0
73	G1	227	-5519.77	0	0	598.433	0
74	G2	227	-2231.8	0	0	715.558	0
75	G3	227	17204.2	0	0	2448.72	0
76	G4	227	-11560.7	0	0	-520.553	0
77	G5	227	217.507	0	0	-646.513	0
78	G6	227	-5707.39	0	0	1195.92	0
79	G7	227	-2042.57	0	0	1695.29	0
80	G8	227	6202.96	0	0	828.464	0
81	G9	227	-3905.94	0	0	-1863.45	0
82	G10	227	-209.832	0	0	893.066	0
83	G11	227	-2732.56	0	0	-773.911	0
84	G12	227	401.546	0	0	-1457.89	0
85	H1	227	2208.98	0	0	1099.65	0
86	H2	227	-353.183	0	0	81.5005	0
87	H3	227	822.53	0	0	-692.865	0
88	H4	227	4141.99	0	0	1147.71	0
89	H5	227	-2630	0	0	-2079.61	0
90	H6	227	-9796.15	0	0	-935.006	0
91	H7	227	-2741.09	0	0	743.857	0
92	H8	227	1589.4	0	0	724.788	0
93	H9	227	-519.366	0	0	591.365	0
94	H10	227	-3095.15	0	0	-731.907	0
95	H11	227	-3005.07	0	0	654.222	0
96	H12	227	-4539.52	0	0	744.495	0
1	A1	228	-7421.71	0	0	84092.2	0
2	A2	228	-9271.39	0	0	75471.2	0
3	A3	228	-4577.72	0	0	62120.2	0
4	A4	228	-5574.3	0	0	86948.1	0
5	A5	228	-8576.39	0	0	83649.8	0
6	A6	228	-6560.05	0	0	79816.2	0
7	A7	228	-2526.14	0	0	74242.8	0
8	A8	228	-10305.4	0	0	67408.1	0
9	A9	228	-4849.02	0	0	74472.6	0
10	A10	228	-2926.56	0	0	-1157.05	0
11	A11	228	503.12	0	0	-946.36	0
12	A12	228	-10835.4	0	0	-1287.47	0
13	B1	228	-6066.14	0	0	74821.1	0
14	B2	228	-4501.46	0	0	82049	0
15	B3	228	-9845.64	0	0	76826.3	0
16	B4	228	-5678.87	0	0	72663.9	0
17	B5	228	-12985.8	0	0	78608.4	0
18	B6	228	-4240.17	0	0	84013.9	0
19	B7	228	-7329.69	0	0	78626.3	0
20	B8	228	-3743.04	0	0	77149.4	0
21	B9	228	-1884.76	0	0	77348.7	0
22	B10	228	-548.035	0	0	2184.72	0
23	B11	228	50912.5	0	0	5457.6	0
24	B12	228	-1652.67	0	0	914.963	0
25	C1	228	-6847.07	0	0	87808.5	0
26	C2	228	-4671.76	0	0	83136.2	0
27	C3	228	-3759.99	0	0	89190.5	0
28	C4	228	-3175.54	0	0	83210.9	0
29	C5	228	-17197.5	0	0	81556	0
30	C6	228	-8250.47	0	0	85059.1	0
31	C7	228	-5758.5	0	0	84659.7	0
32	C8	228	-1320.01	0	0	87198	0
33	C9	228	-2809.98	0	0	87560.2	0
34	C10	228	-2308.56	0	0	26.0145	0
35	C11	228	7243.39	0	0	2006.92	0
36	C12	228	1022.42	0	0	-17134.9	0
37	D1	228	-5151.46	0	0	94026.3	0
38	D2	228	-2243.91	0	0	90250	0
39	D3	228	-3303.08	0	0	82391	0
40	D4	228	-4480.16	0	0	93468	0
41	D5	228	-5086.41	0	0	92949.5	0
42	D6	228	-10302.6	0	0	92319	0
43	D7	228	-4978.87	0	0	97387.4	0
44	D8	228	-5237.02	0	0	92087	0
45	D9	228	-956.241	0	0	118951	0
46	D10	228	2321.2	0	0	1970.47	0
47	D11	228	2412.6	0	0	363.147	0
48	D12	228	-1156.78	0	0	109.015	0
49	E1	228	-9942.16	0	0	100348	0
50	E2	228	-11965.9	0	0	97547.2	0
51	E3	228	-5328.89	0	0	102274	0
52	E4	228	-2733	0	0	100499	0
53	E5	228	-2525.67	0	0	106504	0
54	E6	228	-8241.7	0	0	111730	0
55	E7	228	-17507.3	0	0	114773	0
56	E8	228	-3377	0	0	108757	0
57	E9	228	-2572.03	0	0	107966	0
58	E10	228	2712.36	0	0	1562.53	0
59	E11	228	-968.595	0	0	-1474.69	0
60	E12	228	-2905.92	0	0	944.383	0
61	F1	228	-8263.14	0	0	107728	0
62	F2	228	-11665.2	0	0	105204	0
63	F3	228	-9208.65	0	0	105806	0
64	F4	228	-2828.43	0	0	97839.9	0
65	F5	228	-447.349	0	0	119987	0
66	F6	228	-7218.28	0	0	120369	0
67	F7	228	-6274.98	0	0	116000	0
68	F8	228	-4814.77	0	0	107096	0
69	F9	228	-5403.33	0	0	99734.2	0
70	F10	228	7673.14	0	0	2243.14	0
71	F11	228	-83.9497	0	0	1757.1	0
72	F12	228	-5458.17	0	0	-388.157	0
73	G1	228	-6146.95	0	0	-327.043	0
74	G2	228	-2353.35	0	0	1785.33	0
75	G3	228	18634.7	0	0	1419.17	0
76	G4	228	-11591.1	0	0	-295.933	0
77	G5	228	1586.26	0	0	372.492	0
78	G6	228	-3268.03	0	0	2080.68	0
79	G7	228	-2134.01	0	0	2359.07	0
80	G8	228	4640.62	0	0	1665.73	0
81	G9	228	-2732.11	0	0	-2839.47	0
82	G10	228	13.4703	0	0	420.478	0
83	G11	228	-3676.29	0	0	93.7452	0
84	G12	228	-2350.94	0	0	-1714.09	0
85	H1	228	4445.35	0	0	645.731	0
86	H2	228	-1092.02	0	0	804.363	0
87	H3	228	-72.9366	0	0	326.685	0
88	H4	228	4540.33	0	0	1850.67	0
89	H5	228	-1564.74	0	0	-1054.1	0
90	H6	228	-10993.2	0	0	-84.9009	0
91	H7	228	-2281.58	0	0	-763.076	0
92	H8	228	985.912	0	0	1166.93	0
93	H9	228	-1230.35	0	0	1234.56	0
94	H10	228	-2839.99	0	0	-1132.99	0
95	H11	228	-3550.86	0	0	1048.89	0
96	H12	228	-5037.47	0	0	1639.85	0
1	A1	229	-9175.73	0	0	83726.1	0
2	A2	229	-9543.52	0	0	75765.6	0
3	A3	229	-4391.64	0	0	61858.4	0
4	A4	229	-4531.2	0	0	86238.9	0
5	A5	229	-7780.62	0	0	83520.8	0
6	A6	229	-5886.74	0	0	80942.9	0
7	A7	229	-2737.44	0	0	73957.1	0
8	A8	229	-12275.5	0	0	66777.6	0
9	A9	229	-5075.67	0	0	74507.1	0
10	A10	229	-1891.87	0	0	-1865.52	0
11	A11	229	1386.41	0	0	-1382.15	0
12	A12	229	-8453.62	0	0	-1672.24	0
13	B1	229	-5855.52	0	0	75034.6	0
14	B2	229	-4582.62	0	0	82119.3	0
15	B3	229	-8345.53	0	0	76704.9	0
16	B4	229	-6844.82	0	0	72801.1	0
17	B5	229	-12425.9	0	0	77436.2	0
18	B6	229	-3030.84	0	0	84323.1	0
19	B7	229	-8667.92	0	0	77773.9	0
20	B8	229	-4531.03	0	0	76488.6	0
21	B9	229	-3363.98	0	0	76717.3	0
22	B10	229	-352.131	0	0	1106.75	0
23	B11	229	51086.2	0	0	3655.87	0
24	B12	229	-90.3462	0	0	1022.03	0
25	C1	229	-6336.26	0	0	88268.6	0
26	C2	229	-4915.56	0	0	82779	0
27	C3	229	-5413.06	0	0	88668.9	0
28	C4	229	-2999.1	0	0	83124.3	0
29	C5	229	-19611.3	0	0	82678.2	0
30	C6	229	-7954.62	0	0	85752.9	0
31	C7	229	-5836.48	0	0	84897.1	0
32	C8	229	-1034.57	0	0	86743.2	0
33	C9	229	-3707.41	0	0	88540.3	0
34	C10	229	-3867.74	0	0	1151.32	0
35	C11	229	5301.91	0	0	1668.43	0
36	C12	229	76.5918	0	0	-18076.6	0
37	D1	229	-4521.7	0	0	94334.1	0
38	D2	229	-2560.31	0	0	89463	0
39	D3	229	-1971.58	0	0	81542	0
40	D4	229	-4022.89	0	0	94786.6	0
41	D5	229	-5315.6	0	0	92496.5	0
42	D6	229	-11589.8	0	0	92720.4	0
43	D7	229	-5136.44	0	0	97276.5	0
44	D8	229	-1901.36	0	0	92087	0
45	D9	229	-251.579	0	0	121029	0
46	D10	229	2544.28	0	0	2222.97	0
47	D11	229	1613.32	0	0	582.051	0
48	D12	229	-3258.04	0	0	-0.76016	0
49	E1	229	-8878.68	0	0	100941	0
50	E2	229	-11179.3	0	0	96364.4	0
51	E3	229	-5761.82	0	0	101257	0
52	E4	229	-3677.6	0	0	101097	0
53	E5	229	-3010.99	0	0	105975	0
54	E6	229	-9389.38	0	0	110284	0
55	E7	229	-18918.5	0	0	113942	0
56	E8	229	-5564.12	0	0	109324	0
57	E9	229	-2248.44	0	0	107809	0
58	E10	229	3282.18	0	0	2124.59	0
59	E11	229	-540.964	0	0	-4608.12	0
60	E12	229	-2223.42	0	0	-284.229	0
61	F1	229	-8504.79	0	0	108022	0
62	F2	229	-11572.1	0	0	105549	0
63	F3	229	-9548.9	0	0	105264	0
64	F4	229	-2781.43	0	0	97407.2	0
65	F5	229	-2533.66	0	0	119481	0
66	F6	229	-7750.39	0	0	119991	0
67	F7	229	-4981.57	0	0	116141	0
68	F8	229	-4651.7	0	0	107785	0
69	F9	229	-5258.61	0	0	99954.3	0
70	F10	229	7729.22	0	0	2177.65	0
71	F11	229	-272.269	0	0	1546.68	0
72	F12	229	-4707.95	0	0	-1860.35	0
73	G1	229	-6535.99	0	0	-232.529	0
74	G2	229	-3682.36	0	0	863.347	0
75	G3	229	18154.1	0	0	2123.77	0
76	G4	229	-11566.4	0	0	139.331	0
77	G5	229	941.116	0	0	1179.28	0
78	G6	229	-5188.43	0	0	2064.14	0
79	G7	229	-1102.14	0	0	1696.1	0
80	G8	229	4481.24	0	0	1012.4	0
81	G9	229	-2822.57	0	0	-1545.51	0
82	G10	229	1484.9	0	0	1255.51	0
83	G11	229	-3062.74	0	0	184.327	0
84	G12	229	-3243.04	0	0	1025.64	0
85	H1	229	3251.31	0	0	1473.07	0
86	H2	229	-1877.7	0	0	771.119	0
87	H3	229	422.711	0	0	-206.85	0
88	H4	229	3340.71	0	0	705.979	0
89	H5	229	-2284.75	0	0	-1295.95	0
90	H6	229	-10085.7	0	0	-182.299	0
91	H7	229	-2658.11	0	0	-1012.74	0
92	H8	229	2587.66	0	0	453.102	0
93	H9	229	-1645.8	0	0	-360.227	0
94	H10	229	-2820.89	0	0	-1232.72	0
95	H11	229	-2611.75	0	0	467.615	0
96	H12	229	-4939.16	0	0	856.427	0
1	A1	230	-7257.24	0	0	83812.2	0
2	A2	230	-9292.33	0	0	76086	0
3	A3	230	-5771.53	0	0	61649.8	0
4	A4	230	-5781.56	0	0	86395.1	0
5	A5	230	-7884.2	0	0	82948.2	0
6	A6	230	-7018.44	0	0	80694.5	0
7	A7	230	-4561.77	0	0	72206	0
8	A8	230	-12108.7	0	0	67050.9	0
9	A9	230	-5671.28	0	0	74625.9	0
10	A10	230	-1571.79	0	0	-2531.15	0
11	A11	230	474.495	0	0	-1623.16	0
12	A12	230	-8983.87	0	0	-654.492	0
13	B1	230	-5419.23	0	0	73681.8	0
14	B2	230	-5105.34	0	0	81928.4	0
15	B3	230	-9972.38	0	0	76447.6	0
16	B4	230	-7648.67	0	0	72237.4	0
17	B5	230	-11867.4	0	0	77859.8	0
18	B6	230	-4211.34	0	0	82522.8	0
19	B7	230	-7256.8	0	0	75820	0
20	B8	230	-5161.85	0	0	75975	0
21	B9	230	-3547.45	0	0	76015.5	0
22	B10	230	-1493.16	0	0	569.527	0
23	B11	230	50355.7	0	0	3483.13	0
24	B12	230	-3108.91	0	0	550.963	0
25	C1	230	-6710.55	0	0	88330.1	0
26	C2	230	-6330.87	0	0	81843	0
27	C3	230	-5731.49	0	0	89268	0
28	C4	230	-2226.12	0	0	83172.7	0
29	C5	230	-18650.8	0	0	81941.6	0
30	C6	230	-8493.48	0	0	85141.5	0
31	C7	230	-6554.54	0	0	84185.1	0
32	C8	230	-1727.59	0	0	87033.7	0
33	C9	230	-2035.59	0	0	87435.4	0
34	C10	230	-2888.73	0	0	1816.6	0
35	C11	230	7340.05	0	0	1646.85	0
36	C12	230	1052.82	0	0	-18087.3	0
37	D1	230	-5555.56	0	0	93426.2	0
38	D2	230	-2647.93	0	0	89587.1	0
39	D3	230	-3006.38	0	0	82559.2	0
40	D4	230	-3920.42	0	0	94649.4	0
41	D5	230	-4978.62	0	0	93061.1	0
42	D6	230	-9043.58	0	0	92815.2	0
43	D7	230	-4828.81	0	0	95923.4	0
44	D8	230	-2893.04	0	0	90531.1	0
45	D9	230	223.575	0	0	119023	0
46	D10	230	1645.31	0	0	3012.83	0
47	D11	230	1612.56	0	0	-340.411	0
48	D12	230	-2676.33	0	0	930.916	0
49	E1	230	-9163.27	0	0	100690	0
50	E2	230	-12950.5	0	0	97170.5	0
51	E3	230	-5376.01	0	0	100417	0
52	E4	230	-2915.9	0	0	100254	0
53	E5	230	-5451.87	0	0	107034	0
54	E6	230	-10246.4	0	0	110633	0
55	E7	230	-17473.4	0	0	117092	0
56	E8	230	-4227.23	0	0	109280	0
57	E9	230	-966.102	0	0	108830	0
58	E10	230	2816.82	0	0	989.848	0
59	E11	230	-3073.98	0	0	-1410.37	0
60	E12	230	-4942.91	0	0	358.927	0
61	F1	230	-9128.27	0	0	107177	0
62	F2	230	-11484.2	0	0	105944	0
63	F3	230	-8700.91	0	0	105780	0
64	F4	230	-3413.64	0	0	96848.1	0
65	F5	230	-3844.47	0	0	119336	0
66	F6	230	-9667.45	0	0	120398	0
67	F7	230	-6057.64	0	0	116783	0
68	F8	230	-3827.66	0	0	108733	0
69	F9	230	-7006.12	0	0	99893.1	0
70	F10	230	5880.82	0	0	3700.26	0
71	F11	230	593.817	0	0	744.501	0
72	F12	230	-5246.05	0	0	-83.8504	0
73	G1	230	-5441.39	0	0	133.879	0
74	G2	230	-3090.73	0	0	1203.42	0
75	G3	230	16147.3	0	0	1106.8	0
76	G4	230	-14689.9	0	0	-209.697	0
77	G5	230	454.905	0	0	134.617	0
78	G6	230	-4596.03	0	0	1467.02	0
79	G7	230	-3945.38	0	0	749.703	0
80	G8	230	6987.32	0	0	1393.15	0
81	G9	230	-2843.21	0	0	-1502.33	0
82	G10	230	636.943	0	0	12.5524	0
83	G11	230	-1682.68	0	0	-1169.43	0
84	G12	230	-1756.55	0	0	-747.345	0
85	H1	230	4231.81	0	0	744.371	0
86	H2	230	-1099.34	0	0	-1.03686	0
87	H3	230	-625.054	0	0	313.799	0
88	H4	230	3177.19	0	0	1317.34	0
89	H5	230	-4116.55	0	0	-231.38	0
90	H6	230	-12025.7	0	0	-332.464	0
91	H7	230	-2356.47	0	0	-598.265	0
92	H8	230	1626.49	0	0	307.779	0
93	H9	230	-1409.18	0	0	990.804	0
94	H10	230	-1706.44	0	0	-739.157	0
95	H11	230	-3293.28	0	0	735.513	0
96	H12	230	-5196.95	0	0	1988.25	0
1	A1	231	-7373.56	0	0	82821.1	0
2	A2	231	-10286.9	0	0	75875.5	0
3	A3	231	-5799.66	0	0	61195.8	0
4	A4	231	-5931	0	0	86397.2	0
5	A5	231	-7963.59	0	0	83423.8	0
6	A6	231	-6029.71	0	0	79330.2	0
7	A7	231	-2242.89	0	0	73315.4	0
8	A8	231	-11583.1	0	0	66933.7	0
9	A9	231	-6353.01	0	0	74173.4	0
10	A10	231	-2409.74	0	0	-165.582	0
11	A11	231	767.519	0	0	-2016.13	0
12	A12	231	-11064	0	0	-879.905	0
13	B1	231	-6231.06	0	0	75278.9	0
14	B2	231	-4970.01	0	0	82819	0
15	B3	231	-8868.7	0	0	76946.8	0
16	B4	231	-7720.92	0	0	72203.4	0
17	B5	231	-14015.3	0	0	78694.8	0
18	B6	231	-4078.86	0	0	84045.3	0
19	B7	231	-8185.82	0	0	77703.4	0
20	B8	231	-4713	0	0	76391.2	0
21	B9	231	-4101.49	0	0	76858.9	0
22	B10	231	-3340.66	0	0	2864.71	0
23	B11	231	49674.2	0	0	5150.62	0
24	B12	231	-292.705	0	0	440.697	0
25	C1	231	-7400.39	0	0	87661	0
26	C2	231	-4470.84	0	0	83123	0
27	C3	231	-4780.02	0	0	87896.8	0
28	C4	231	-3374.21	0	0	81631.6	0
29	C5	231	-19690.7	0	0	81494.4	0
30	C6	231	-9077.96	0	0	85212.5	0
31	C7	231	-7945.29	0	0	84805.6	0
32	C8	231	-1469.85	0	0	88496.6	0
33	C9	231	-2303.7	0	0	86819.3	0
34	C10	231	-3491.41	0	0	713.233	0
35	C11	231	7446.52	0	0	1349.94	0
36	C12	231	567.145	0	0	-17672	0
37	D1	231	-5609.92	0	0	93768.1	0
38	D2	231	-2952.53	0	0	90238.8	0
39	D3	231	-2191.44	0	0	81391.8	0
40	D4	231	-3339.55	0	0	93229.5	0
41	D5	231	-4825.89	0	0	93801.4	0
42	D6	231	-12011.3	0	0	91742	0
43	D7	231	-4370.62	0	0	95871.9	0
44	D8	231	-4556.69	0	0	91465.8	0
45	D9	231	-3044.11	0	0	120106	0
46	D10	231	1906.57	0	0	1757.65	0
47	D11	231	995.115	0	0	416.278	0
48	D12	231	-770.83	0	0	109.015	0
49	E1	231	-9433.32	0	0	100227	0
50	E2	231	-11392.4	0	0	96239.4	0
51	E3	231	-5114.7	0	0	100984	0
52	E4	231	-3671.19	0	0	100498	0
53	E5	231	-2565.53	0	0	107411	0
54	E6	231	-7226.12	0	0	110654	0
55	E7	231	-18997.6	0	0	115487	0
56	E8	231	-2371.19	0	0	107665	0
57	E9	231	-2333.58	0	0	107722	0
58	E10	231	2362.01	0	0	1197.35	0
59	E11	231	-1701.26	0	0	-2333.18	0
60	E12	231	-2949.15	0	0	961.278	0
61	F1	231	-8913.7	0	0	107844	0
62	F2	231	-12434.8	0	0	104892	0
63	F3	231	-9886.76	0	0	105483	0
64	F4	231	-4062.54	0	0	97943.3	0
65	F5	231	-3441.53	0	0	120109	0
66	F6	231	-5365.37	0	0	121639	0
67	F7	231	-7753.32	0	0	117592	0
68	F8	231	-5482.78	0	0	108142	0
69	F9	231	-7180.99	0	0	99257.2	0
70	F10	231	6232.76	0	0	3544.5	0
71	F11	231	1722.95	0	0	706.452	0
72	F12	231	-8162.52	0	0	601.394	0
73	G1	231	-6381.37	0	0	459.248	0
74	G2	231	-2552.71	0	0	1413.13	0
75	G3	231	17662.3	0	0	2680.35	0
76	G4	231	-12123.2	0	0	-375.267	0
77	G5	231	1876.02	0	0	790.758	0
78	G6	231	-5403.41	0	0	2743.24	0
79	G7	231	-838.642	0	0	3003.79	0
80	G8	231	4509.47	0	0	1322.58	0
81	G9	231	-2391.2	0	0	-2663.28	0
82	G10	231	497.177	0	0	-666.938	0
83	G11	231	-3105.43	0	0	-464.897	0
84	G12	231	-2397.53	0	0	-1955.22	0
85	H1	231	1519.51	0	0	686.897	0
86	H2	231	-1561.96	0	0	856.03	0
87	H3	231	631.906	0	0	962.219	0
88	H4	231	3766.94	0	0	1677.07	0
89	H5	231	-1393.98	0	0	-1695.32	0
90	H6	231	-10727.8	0	0	902.363	0
91	H7	231	-3770	0	0	-633.216	0
92	H8	231	399.457	0	0	45.1061	0
93	H9	231	-511.639	0	0	559.24	0
94	H10	231	-2536.33	0	0	769.905	0
95	H11	231	-1297.58	0	0	2227.08	0
96	H12	231	-4837.69	0	0	973.043	0
1	A1	232	-7816.19	0	0	83407.6	0
2	A2	232	-10463.2	0	0	75262.7	0
3	A3	232	-5517.64	0	0	61289.9	0
4	A4	232	-5855.83	0	0	85842.2	0
5	A5	232	-8207.39	0	0	83384.8	0
6	A6	232	-6731.28	0	0	79517.5	0
7	A7	232	-3607.42	0	0	73010	0
8	A8	232	-11954.6	0	0	66554.1	0
9	A9	232	-5593.3	0	0	75700.4	0
10	A10	232	-1304.4	0	0	-2043.43	0
11	A11	232	1372.07	0	0	-1129.13	0
12	A12	232	-10343.3	0	0	-578.875	0
13	B1	232	-5258.17	0	0	74676.7	0
14	B2	232	-5722.62	0	0	81463.7	0
15	B3	232	-8873.72	0	0	77015.9	0
16	B4	232	-5530.2	0	0	72098.2	0
17	B5	232	-13429.9	0	0	78314.3	0
18	B6	232	-4141.87	0	0	82966.5	0
19	B7	232	-9979.79	0	0	77008.6	0
20	B8	232	-4726	0	0	74883.3	0
21	B9	232	-3615.33	0	0	76499.6	0
22	B10	232	-3058.02	0	0	895.005	0
23	B11	232	50039.9	0	0	4254.28	0
24	B12	232	-3187.7	0	0	874.863	0
25	C1	232	-6399.54	0	0	88709.6	0
26	C2	232	-4250.21	0	0	83567.3	0
27	C3	232	-4585.79	0	0	89091.4	0
28	C4	232	-3139.46	0	0	83761.6	0
29	C5	232	-19373.8	0	0	82323.4	0
30	C6	232	-8495.89	0	0	85386.1	0
31	C7	232	-7723.03	0	0	84258.3	0
32	C8	232	-3369.12	0	0	87527.5	0
33	C9	232	-3686.97	0	0	86507.3	0
34	C10	232	-1728.63	0	0	509.451	0
35	C11	232	6235.19	0	0	1523.14	0
36	C12	232	3047.42	0	0	-17929.8	0
37	D1	232	-5523.9	0	0	93534.9	0
38	D2	232	-3246.51	0	0	89885.1	0
39	D3	232	-2663.39	0	0	82192.4	0
40	D4	232	-4270.06	0	0	93023.1	0
41	D5	232	-4992.86	0	0	93494.5	0
42	D6	232	-10270.5	0	0	92197.1	0
43	D7	232	-5237.81	0	0	96495.5	0
44	D8	232	-6173.26	0	0	91056.5	0
45	D9	232	-1853.23	0	0	119953	0
46	D10	232	2484.42	0	0	-450.959	0
47	D11	232	760.243	0	0	298.203	0
48	D12	232	-379.752	0	0	-279.207	0
49	E1	232	-8973.93	0	0	100214	0
50	E2	232	-11723.7	0	0	96179.6	0
51	E3	232	-5441.04	0	0	101083	0
52	E4	232	-3956.93	0	0	100181	0
53	E5	232	-2485.77	0	0	106665	0
54	E6	232	-12079.8	0	0	110490	0
55	E7	232	-18852.1	0	0	115143	0
56	E8	232	-5888.99	0	0	109082	0
57	E9	232	-1977.35	0	0	107413	0
58	E10	232	2780.67	0	0	2677.68	0
59	E11	232	-2151.07	0	0	-632.141	0
60	E12	232	-4010.98	0	0	250.758	0
61	F1	232	-8801.81	0	0	107214	0
62	F2	232	-11764	0	0	105274	0
63	F3	232	-10393	0	0	105026	0
64	F4	232	-4164.7	0	0	97592	0
65	F5	232	-3829.86	0	0	118751	0
66	F6	232	-7336.5	0	0	120392	0
67	F7	232	-7071.54	0	0	117685	0
68	F8	232	-4820.93	0	0	107852	0
69	F9	232	-7089.71	0	0	98764.4	0
70	F10	232	8737.18	0	0	1955.13	0
71	F11	232	-482.514	0	0	695.667	0
72	F12	232	-6108.88	0	0	-870.648	0
73	G1	232	-5897.52	0	0	-186.503	0
74	G2	232	-2360.09	0	0	1407.62	0
75	G3	232	16640.2	0	0	1400.35	0
76	G4	232	-11968.6	0	0	-9.22638	0
77	G5	232	1060.95	0	0	2539.23	0
78	G6	232	-5920.17	0	0	1753.62	0
79	G7	232	-2420.41	0	0	839.999	0
80	G8	232	3295.08	0	0	1483.22	0
81	G9	232	-3029.84	0	0	-2270.38	0
82	G10	232	591.948	0	0	1544.4	0
83	G11	232	-2134.47	0	0	-1152.78	0
84	G12	232	-3692.71	0	0	193.785	0
85	H1	232	3935.99	0	0	712.411	0
86	H2	232	-788.062	0	0	556.034	0
87	H3	232	378.647	0	0	413.998	0
88	H4	232	3722.12	0	0	2111.9	0
89	H5	232	-2612.81	0	0	-1124.49	0
90	H6	232	-10298.1	0	0	1219.28	0
91	H7	232	-4792.14	0	0	89.6741	0
92	H8	232	2449.28	0	0	522.304	0
93	H9	232	-1960.88	0	0	329.441	0
94	H10	232	-4465.57	0	0	128.022	0
95	H11	232	-2901.5	0	0	2116.96	0
96	H12	232	-7092.48	0	0	1263.62	0
1	A1	233	-9366.55	0	0	83348	0
2	A2	233	-11994.8	0	0	75043.5	0
3	A3	233	-5693.65	0	0	61495.1	0
4	A4	233	-5176.47	0	0	87263.4	0
5	A5	233	-7975.46	0	0	83342.8	0
6	A6	233	-7490.27	0	0	78547.7	0
7	A7	233	-4071.29	0	0	73697.3	0
8	A8	233	-11335.2	0	0	67646.9	0
9	A9	233	-4937.96	0	0	74745.8	0
10	A10	233	-3110.29	0	0	-1834.97	0
11	A11	233	2558.05	0	0	-843.628	0
12	A12	233	-7136.35	0	0	-1406.9	0
13	B1	233	-7047.63	0	0	73907.7	0
14	B2	233	-5177.39	0	0	81937.1	0
15	B3	233	-8109.39	0	0	76152	0
16	B4	233	-5416.67	0	0	73038	0
17	B5	233	-13647.7	0	0	78384.4	0
18	B6	233	-5508.48	0	0	83452.9	0
19	B7	233	-8756.09	0	0	77350.9	0
20	B8	233	-4856.24	0	0	77116.9	0
21	B9	233	-4303.84	0	0	76511.2	0
22	B10	233	-834.145	0	0	732.54	0
23	B11	233	50458.2	0	0	4038.78	0
24	B12	233	-4050.75	0	0	1361.02	0
25	C1	233	-6323.85	0	0	87835.2	0
26	C2	233	-7163.18	0	0	83057.8	0
27	C3	233	-5013.44	0	0	89485.7	0
28	C4	233	-2120.73	0	0	82782.3	0
29	C5	233	-19945	0	0	83015	0
30	C6	233	-9940.36	0	0	84149.6	0
31	C7	233	-4483.81	0	0	84703.9	0
32	C8	233	-2577.37	0	0	87080.2	0
33	C9	233	-2555.08	0	0	89408.5	0
34	C10	233	-3303.65	0	0	1684.61	0
35	C11	233	5690.01	0	0	1449.04	0
36	C12	233	1277.77	0	0	-17494.3	0
37	D1	233	-4585.23	0	0	94314.4	0
38	D2	233	-3748.1	0	0	90008.7	0
39	D3	233	-3101.22	0	0	81637.2	0
40	D4	233	-4828.96	0	0	93099.1	0
41	D5	233	-6273.65	0	0	93078.4	0
42	D6	233	-10387.3	0	0	92065.9	0
43	D7	233	-6900.44	0	0	96355.5	0
44	D8	233	-3283.21	0	0	91269.7	0
45	D9	233	71.8406	0	0	119200	0
46	D10	233	1705.14	0	0	1248.12	0
47	D11	233	1901.93	0	0	955.523	0
48	D12	233	-1963.48	0	0	-1147.13	0
49	E1	233	-9250.63	0	0	100763	0
50	E2	233	-12131.5	0	0	96429.7	0
51	E3	233	-6566.02	0	0	101623	0
52	E4	233	-3667.24	0	0	100578	0
53	E5	233	-3260.26	0	0	107566	0
54	E6	233	-11493.2	0	0	111538	0
55	E7	233	-17525.6	0	0	116158	0
56	E8	233	-3118.94	0	0	108653	0
57	E9	233	-1081.18	0	0	109288	0
58	E10	233	2973.73	0	0	1803.32	0
59	E11	233	-4242.4	0	0	-1960.23	0
60	E12	233	-2385.31	0	0	1478.83	0
61	F1	233	-7929.41	0	0	107511	0
62	F2	233	-12497.6	0	0	104512	0
63	F3	233	-10423.5	0	0	104961	0
64	F4	233	-3999.69	0	0	97055.8	0
65	F5	233	-3080.39	0	0	118982	0
66	F6	233	-7713.8	0	0	120443	0
67	F7	233	-5474.75	0	0	115260	0
68	F8	233	-4533.25	0	0	106468	0
69	F9	233	-7282.83	0	0	98533.2	0
70	F10	233	6873.02	0	0	2176.55	0
71	F11	233	-2331.91	0	0	221.179	0
72	F12	233	-4722.95	0	0	-1653.54	0
73	G1	233	-6527.97	0	0	-402.571	0
74	G2	233	-3249.46	0	0	1229.33	0
75	G3	233	17604.8	0	0	2510.55	0
76	G4	233	-12359.5	0	0	-898.832	0
77	G5	233	575.392	0	0	1150.46	0
78	G6	233	-5293.38	0	0	1523.67	0
79	G7	233	-2600.06	0	0	1309.67	0
80	G8	233	5267.28	0	0	2422.49	0
81	G9	233	-4007.47	0	0	-2297.25	0
82	G10	233	-945.647	0	0	1230.84	0
83	G11	233	-4079.54	0	0	-1751.54	0
84	G12	233	-2200.36	0	0	-2258.14	0
85	H1	233	2938.69	0	0	1213.1	0
86	H2	233	-1947.63	0	0	480.222	0
87	H3	233	93.2019	0	0	156.871	0
88	H4	233	3959.39	0	0	1052.37	0
89	H5	233	-3860.97	0	0	-158.618	0
90	H6	233	-12624.9	0	0	-259.659	0
91	H7	233	-3513.65	0	0	-360.178	0
92	H8	233	1649.48	0	0	1445.32	0
93	H9	233	-2248.22	0	0	870.666	0
94	H10	233	-3054.87	0	0	-492.513	0
95	H11	233	-3064.47	0	0	1227.86	0
96	H12	233	-5952.81	0	0	-171.863	0
1	A1	234	-8545.69	0	0	83625.5	0
2	A2	234	-9128.43	0	0	75106.8	0
3	A3	234	-4332.76	0	0	61382.1	0
4	A4	234	-6248.67	0	0	86396.9	0
5	A5	234	-8061.81	0	0	83188.2	0
6	A6	234	-5892.71	0	0	80282.7	0
7	A7	234	-4394.35	0	0	74314.9	0
8	A8	234	-12155.4	0	0	66773.8	0
9	A9	234	-3946.8	0	0	74933.8	0
10	A10	234	-1682.19	0	0	-1283.26	0
11	A11	234	177.609	0	0	-309.901	0
12	A12	234	-10760.1	0	0	-801.94	0
13	B1	234	-6948.89	0	0	74909.9	0
14	B2	234	-5466.34	0	0	81706.6	0
15	B3	234	-9728.85	0	0	76659.4	0
16	B4	234	-7809.74	0	0	71983.4	0
17	B5	234	-13457	0	0	77609.7	0
18	B6	234	-4216.47	0	0	83260.4	0
19	B7	234	-8235.33	0	0	78415.3	0
20	B8	234	-6314.53	0	0	77037.1	0
21	B9	234	-3743.46	0	0	77199.4	0
22	B10	234	-1829.89	0	0	1606.7	0
23	B11	234	49442.8	0	0	4185.87	0
24	B12	234	-1981.47	0	0	1762.08	0
25	C1	234	-7104.25	0	0	87734.1	0
26	C2	234	-6438.69	0	0	82819.8	0
27	C3	234	-4705.01	0	0	88643.1	0
28	C4	234	-2746.11	0	0	83127	0
29	C5	234	-19806.5	0	0	81787.9	0
30	C6	234	-8236.42	0	0	84831.3	0
31	C7	234	-6271.48	0	0	83955.3	0
32	C8	234	-2042.33	0	0	87769.6	0
33	C9	234	-3185.39	0	0	87818.5	0
34	C10	234	-2538.25	0	0	1907.44	0
35	C11	234	5616.56	0	0	1191.6	0
36	C12	234	159.79	0	0	-18211.3	0
37	D1	234	-5138.67	0	0	91815.1	0
38	D2	234	-2740.77	0	0	89238.2	0
39	D3	234	-3008.47	0	0	80861.5	0
40	D4	234	-4269.94	0	0	93741.8	0
41	D5	234	-4632.4	0	0	92190.3	0
42	D6	234	-10615.9	0	0	91567.4	0
43	D7	234	-6704.5	0	0	95232.8	0
44	D8	234	-3517.41	0	0	91684.9	0
45	D9	234	125.598	0	0	119832	0
46	D10	234	2052.53	0	0	1093.81	0
47	D11	234	-230.518	0	0	1025.38	0
48	D12	234	-2779.05	0	0	-51.6042	0
49	E1	234	-9158.36	0	0	99809.3	0
50	E2	234	-11913.9	0	0	96019.1	0
51	E3	234	-5975.64	0	0	101685	0
52	E4	234	-3103	0	0	99275.7	0
53	E5	234	-3366.55	0	0	107114	0
54	E6	234	-8637.57	0	0	108796	0
55	E7	234	-17762.5	0	0	114727	0
56	E8	234	-3854.01	0	0	109685	0
57	E9	234	-1301.95	0	0	110337	0
58	E10	234	1676.4	0	0	500.316	0
59	E11	234	-1402.51	0	0	-1405.91	0
60	E12	234	-5898.38	0	0	-2080.2	0
61	F1	234	-8483.39	0	0	107185	0
62	F2	234	-11774.8	0	0	103972	0
63	F3	234	-9366.22	0	0	104734	0
64	F4	234	-2373.9	0	0	97107.4	0
65	F5	234	-3462.35	0	0	119534	0
66	F6	234	-8942.28	0	0	119804	0
67	F7	234	-7530.2	0	0	116262	0
68	F8	234	-5082.02	0	0	106033	0
69	F9	234	-5603.09	0	0	99937.9	0
70	F10	234	7463.73	0	0	3063.92	0
71	F11	234	-988.99	0	0	361.819	0
72	F12	234	-6224.08	0	0	-151.754	0
73	G1	234	-5590.31	0	0	526.864	0
74	G2	234	-2626.56	0	0	994.32	0
75	G3	234	18388.7	0	0	1152.28	0
76	G4	234	-13289.4	0	0	-318.517	0
77	G5	234	1944.05	0	0	1002.8	0
78	G6	234	-6156.95	0	0	810.04	0
79	G7	234	-2319.67	0	0	1236.4	0
80	G8	234	5981.2	0	0	1200.85	0
81	G9	234	-3769.19	0	0	-3706.43	0
82	G10	234	415.253	0	0	1471.26	0
83	G11	234	-3686.09	0	0	-502.107	0
84	G12	234	-3991.4	0	0	-706.3	0
85	H1	234	2326.12	0	0	841.491	0
86	H2	234	-2172.07	0	0	197.731	0
87	H3	234	876.66	0	0	883.555	0
88	H4	234	2928.24	0	0	1361.39	0
89	H5	234	-1795.38	0	0	-1897.88	0
90	H6	234	-11980.6	0	0	625.603	0
91	H7	234	-2805.94	0	0	-499.192	0
92	H8	234	-731.211	0	0	784.827	0
93	H9	234	-1762.28	0	0	1319.32	0
94	H10	234	-2132.71	0	0	120.553	0
95	H11	234	-3543.37	0	0	1302.61	0
96	H12	234	-5287.6	0	0	1458.11	0
1	A1	235	-7925.94	0	0	83575.5	0
2	A2	235	-10136.8	0	0	74919.2	0
3	A3	235	-6507.73	0	0	61265.2	0
4	A4	235	-4687.19	0	0	86803	0
5	A5	235	-10093.1	0	0	81737.3	0
6	A6	235	-6582.79	0	0	79280.6	0
7	A7	235	-4083.74	0	0	74127.4	0
8	A8	235	-11569.4	0	0	67872.6	0
9	A9	235	-5093.18	0	0	73960.7	0
10	A10	235	-1477.94	0	0	-881.478	0
11	A11	235	1114.58	0	0	855.765	0
12	A12	235	-10268.4	0	0	-345.838	0
13	B1	235	-7124.01	0	0	74131.4	0
14	B2	235	-4166.46	0	0	81673.8	0
15	B3	235	-10127.8	0	0	77040	0
16	B4	235	-6311.98	0	0	72891.3	0
17	B5	235	-14476.8	0	0	76964.6	0
18	B6	235	-5141.17	0	0	82737.5	0
19	B7	235	-8848.55	0	0	76454.7	0
20	B8	235	-5111.56	0	0	76648	0
21	B9	235	-5783.53	0	0	76596.2	0
22	B10	235	-1992.3	0	0	1831.24	0
23	B11	235	51614.4	0	0	4992.01	0
24	B12	235	-4133.51	0	0	-204.22	0
25	C1	235	-8096.87	0	0	87616.7	0
26	C2	235	-6583.08	0	0	81640.1	0
27	C3	235	-4053.13	0	0	87681	0
28	C4	235	-2852.32	0	0	83500.3	0
29	C5	235	-19754.3	0	0	82607.9	0
30	C6	235	-9346.37	0	0	85707.9	0
31	C7	235	-6483.77	0	0	83814.6	0
32	C8	235	-2247.06	0	0	86272.8	0
33	C9	235	-3837.78	0	0	87751.8	0
34	C10	235	-2974.06	0	0	708.129	0
35	C11	235	6730.41	0	0	1635.22	0
36	C12	235	-952.837	0	0	-18229.2	0
37	D1	235	-4555.78	0	0	94077.2	0
38	D2	235	-2832.6	0	0	90175.8	0
39	D3	235	-3911.35	0	0	82647.9	0
40	D4	235	-5222.39	0	0	92957.3	0
41	D5	235	-4294.42	0	0	92335.6	0
42	D6	235	-9575.21	0	0	91657.4	0
43	D7	235	-5377.56	0	0	96987.5	0
44	D8	235	-2826.23	0	0	93477.1	0
45	D9	235	-145.315	0	0	119282	0
46	D10	235	2197.55	0	0	1766.63	0
47	D11	235	1532.64	0	0	1006.25	0
48	D12	235	-1697.21	0	0	-14.4046	0
49	E1	235	-9197.54	0	0	100145	0
50	E2	235	-12332.9	0	0	95561.6	0
51	E3	235	-6115.54	0	0	100187	0
52	E4	235	-2980.09	0	0	100127	0
53	E5	235	-1900.1	0	0	106495	0
54	E6	235	-10958.6	0	0	110992	0
55	E7	235	-19061.2	0	0	113764	0
56	E8	235	-2787.62	0	0	108475	0
57	E9	235	-950.782	0	0	108820	0
58	E10	235	4156.19	0	0	1710.79	0
59	E11	235	-2844.65	0	0	-2694.2	0
60	E12	235	-2891.57	0	0	-323.141	0
61	F1	235	-8766.92	0	0	107041	0
62	F2	235	-12584.8	0	0	104759	0
63	F3	235	-10185.3	0	0	104972	0
64	F4	235	-3282.76	0	0	96788.1	0
65	F5	235	-1628.82	0	0	118083	0
66	F6	235	-5049.34	0	0	120490	0
67	F7	235	-6569.32	0	0	116173	0
68	F8	235	-5085.35	0	0	107548	0
69	F9	235	-4701.55	0	0	99919.2	0
70	F10	235	8312.72	0	0	2153.34	0
71	F11	235	-1348.63	0	0	1536.86	0
72	F12	235	-4884.15	0	0	-948.793	0
73	G1	235	-5527.14	0	0	-190.837	0
74	G2	235	-2776.49	0	0	1458.5	0
75	G3	235	18035.7	0	0	1872.75	0
76	G4	235	-12502.4	0	0	515.372	0
77	G5	235	1856.91	0	0	888.5	0
78	G6	235	-6212.94	0	0	3040.54	0
79	G7	235	-2121.89	0	0	1550.14	0
80	G8	235	3919.04	0	0	747.772	0
81	G9	235	-2683.73	0	0	-1393	0
82	G10	235	731.224	0	0	1063.8	0
83	G11	235	-2719.06	0	0	117.464	0
84	G12	235	-2008	0	0	297.966	0
85	H1	235	3151.01	0	0	293.44	0
86	H2	235	-2186.36	0	0	564.086	0
87	H3	235	-1096.79	0	0	513.997	0
88	H4	235	4615.24	0	0	1615.95	0
89	H5	235	-5332.07	0	0	-831.792	0
90	H6	235	-12379.9	0	0	-429.383	0
91	H7	235	-3222.86	0	0	325.337	0
92	H8	235	114.981	0	0	1315.59	0
93	H9	235	-1957.46	0	0	1271.81	0
94	H10	235	-2900.69	0	0	119	0
95	H11	235	-2653.39	0	0	157.909	0
96	H12	235	-6651.15	0	0	734.857	0
1	A1	236	-9715.54	0	0	82756.6	0
2	A2	236	-10714.2	0	0	74930.1	0
3	A3	236	-5493.47	0	0	61553.2	0
4	A4	236	-6619.87	0	0	86421.4	0
5	A5	236	-8182.05	0	0	83221	0
6	A6	236	-6788.62	0	0	79045.8	0
7	A7	236	-4092.62	0	0	73368.1	0
8	A8	236	-12995.9	0	0	67645	0
9	A9	236	-5540.38	0	0	74706.2	0
10	A10	236	-2862.44	0	0	-550.829	0
11	A11	236	-234.714	0	0	-1129.66	0
12	A12	236	-11895.9	0	0	-1572.18	0
13	B1	236	-6974.34	0	0	75188.2	0
14	B2	236	-5133.58	0	0	81946.5	0
15	B3	236	-9082.22	0	0	77066.2	0
16	B4	236	-6747.41	0	0	72444.3	0
17	B5	236	-14461.4	0	0	78290.2	0
18	B6	236	-5223.05	0	0	82686.4	0
19	B7	236	-7602.67	0	0	77057.8	0
20	B8	236	-6593.4	0	0	75239	0
21	B9	236	-6555.43	0	0	75910.1	0
22	B10	236	-2453.01	0	0	783.995	0
23	B11	236	50257.3	0	0	4820.96	0
24	B12	236	-2280.71	0	0	341.791	0
25	C1	236	-7777.34	0	0	87506.6	0
26	C2	236	-5667.34	0	0	82879.5	0
27	C3	236	-5093.92	0	0	87606.3	0
28	C4	236	-3153.7	0	0	82995.6	0
29	C5	236	-19620.6	0	0	83276.9	0
30	C6	236	-9176.29	0	0	84519	0
31	C7	236	-6833.75	0	0	85168.8	0
32	C8	236	-2269.12	0	0	87277.6	0
33	C9	236	-3498.58	0	0	87103.3	0
34	C10	236	-3393.2	0	0	2646.81	0
35	C11	236	7794.24	0	0	2336.05	0
36	C12	236	-432.683	0	0	-17924.5	0
37	D1	236	-6110.07	0	0	94088	0
38	D2	236	-3429.63	0	0	89249.2	0
39	D3	236	-2917.81	0	0	81655.8	0
40	D4	236	-4392.48	0	0	92836.4	0
41	D5	236	-6358.28	0	0	93346.1	0
42	D6	236	-10904.5	0	0	91850.7	0
43	D7	236	-6275.34	0	0	97600.8	0
44	D8	236	-4553.03	0	0	91732.9	0
45	D9	236	-2389.27	0	0	119516	0
46	D10	236	974.676	0	0	2768.05	0
47	D11	236	680.355	0	0	900.168	0
48	D12	236	-2738.18	0	0	-183.678	0
49	E1	236	-9694.73	0	0	99656.6	0
50	E2	236	-12660	0	0	96172.2	0
51	E3	236	-5719.12	0	0	100424	0
52	E4	236	-4295.93	0	0	100228	0
53	E5	236	-3759.65	0	0	105213	0
54	E6	236	-6731.41	0	0	110733	0
55	E7	236	-16880.7	0	0	114593	0
56	E8	236	-4896.51	0	0	108466	0
57	E9	236	273.652	0	0	108160	0
58	E10	236	2912.77	0	0	2026.64	0
59	E11	236	-2255.76	0	0	-1949.37	0
60	E12	236	-2827.38	0	0	-1078.1	0
61	F1	236	-8838.82	0	0	106962	0
62	F2	236	-11528.8	0	0	104450	0
63	F3	236	-8376.11	0	0	104443	0
64	F4	236	-3170.11	0	0	97211.6	0
65	F5	236	-4140	0	0	119913	0
66	F6	236	-6646.6	0	0	120058	0
67	F7	236	-7670.81	0	0	114400	0
68	F8	236	-3463.93	0	0	107269	0
69	F9	236	-7155.98	0	0	96836.6	0
70	F10	236	8037.86	0	0	1687.92	0
71	F11	236	1762.56	0	0	599.376	0
72	F12	236	-5291.3	0	0	-1558.31	0
73	G1	236	-6661.69	0	0	-16.7556	0
74	G2	236	-2694.55	0	0	1055.03	0
75	G3	236	17070.8	0	0	2084.11	0
76	G4	236	-12529.7	0	0	-700.74	0
77	G5	236	1484.13	0	0	1632.12	0
78	G6	236	-4902.06	0	0	1811.33	0
79	G7	236	-2969.95	0	0	1904.8	0
80	G8	236	4667.76	0	0	775.356	0
81	G9	236	-2087.43	0	0	-1740.65	0
82	G10	236	307.577	0	0	1325.37	0
83	G11	236	-3300.99	0	0	-968.843	0
84	G12	236	-2287.37	0	0	-329.934	0
85	H1	236	1705.11	0	0	501.679	0
86	H2	236	-2420.82	0	0	267.287	0
87	H3	236	-989.165	0	0	-467.908	0
88	H4	236	3997.51	0	0	1253.47	0
89	H5	236	-3770.45	0	0	-986.235	0
90	H6	236	-10356.6	0	0	624.909	0
91	H7	236	-3123.93	0	0	318.062	0
92	H8	236	963.511	0	0	631.903	0
93	H9	236	-1229.59	0	0	1312.43	0
94	H10	236	-2692.92	0	0	116.626	0
95	H11	236	-2097.7	0	0	1330.35	0
96	H12	236	-6269.53	0	0	-162.824	0
1	A1	237	-8746.92	0	0	82813.2	0
2	A2	237	-10013.9	0	0	75546.9	0
3	A3	237	-6092.86	0	0	61209.3	0
4	A4	237	-5366.76	0	0	84818.6	0
5	A5	237	-8480.25	0	0	83026.1	0
6	A6	237	-7551.98	0	0	78307.2	0
7	A7	237	-4552.37	0	0	73048.8	0
8	A8	237	-13248	0	0	65542.3	0
9	A9	237	-4448.26	0	0	74554.3	0
10	A10	237	-2028.02	0	0	-1224.68	0
11	A11	237	-2333.52	0	0	-733.916	0
12	A12	237	-9615.23	0	0	-1505.42	0
13	B1	237	-7163.24	0	0	74298.5	0
14	B2	237	-5638.54	0	0	81980.4	0
15	B3	237	-8763.37	0	0	76678.7	0
16	B4	237	-6295.01	0	0	71619.6	0
17	B5	237	-14605.1	0	0	77260.5	0
18	B6	237	-5227.66	0	0	82869.2	0
19	B7	237	-7685.59	0	0	77148.4	0
20	B8	237	-5786.99	0	0	76112.9	0
21	B9	237	-4824.81	0	0	76364.2	0
22	B10	237	-1264.02	0	0	1214.64	0
23	B11	237	48628.3	0	0	3513.48	0
24	B12	237	-1620.29	0	0	335.77	0
25	C1	237	-8048.68	0	0	87544.6	0
26	C2	237	-6128.53	0	0	82564.3	0
27	C3	237	-5517.47	0	0	88237.6	0
28	C4	237	-3175.9	0	0	82685.6	0
29	C5	237	-20766.8	0	0	81880.3	0
30	C6	237	-9471.3	0	0	84494.9	0
31	C7	237	-7511.19	0	0	85760.3	0
32	C8	237	-2966.07	0	0	86054.9	0
33	C9	237	-4696.58	0	0	87792.7	0
34	C10	237	-4142.28	0	0	984.381	0
35	C11	237	5972.62	0	0	2178.12	0
36	C12	237	-771.043	0	0	-18770.6	0
37	D1	237	-6104.96	0	0	93998	0
38	D2	237	-4061.12	0	0	88719.3	0
39	D3	237	-2574.34	0	0	80885.1	0
40	D4	237	-5243.19	0	0	93543.3	0
41	D5	237	-5997.24	0	0	92828.3	0
42	D6	237	-10314.9	0	0	91735.4	0
43	D7	237	-4609.12	0	0	96349.8	0
44	D8	237	-4272.38	0	0	92426.8	0
45	D9	237	-229.501	0	0	118060	0
46	D10	237	1082.2	0	0	981.801	0
47	D11	237	1682.5	0	0	464.155	0
48	D12	237	-3244.18	0	0	-363.516	0
49	E1	237	-9273.04	0	0	99898.7	0
50	E2	237	-10817.8	0	0	95133.2	0
51	E3	237	-6184.47	0	0	100571	0
52	E4	237	-4443.72	0	0	100728	0
53	E5	237	-3908.95	0	0	106271	0
54	E6	237	-8038.78	0	0	108851	0
55	E7	237	-18584.9	0	0	115854	0
56	E8	237	-3163.68	0	0	108288	0
57	E9	237	-2559.93	0	0	107460	0
58	E10	237	3253.3	0	0	1502.99	0
59	E11	237	-2553.2	0	0	-2259.12	0
60	E12	237	-3591.24	0	0	718.62	0
61	F1	237	-9094.48	0	0	106622	0
62	F2	237	-12531.3	0	0	105108	0
63	F3	237	-10550.9	0	0	105154	0
64	F4	237	-3773.86	0	0	96200.9	0
65	F5	237	-3251.97	0	0	118422	0
66	F6	237	-7493.5	0	0	121178	0
67	F7	237	-7275.69	0	0	114644	0
68	F8	237	-6455.83	0	0	107031	0
69	F9	237	-5593.96	0	0	100094	0
70	F10	237	4471.79	0	0	3104.09	0
71	F11	237	333.33	0	0	683.338	0
72	F12	237	-6808.14	0	0	1123.69	0
73	G1	237	-6694.72	0	0	56.1754	0
74	G2	237	-3163.93	0	0	1088.35	0
75	G3	237	16165.2	0	0	2111.45	0
76	G4	237	-12502.9	0	0	-916.361	0
77	G5	237	-544.367	0	0	-232.531	0
78	G6	237	-5068.73	0	0	1149.14	0
79	G7	237	-503.956	0	0	34.1941	0
80	G8	237	2927.94	0	0	1163.08	0
81	G9	237	-3140.43	0	0	-1784.36	0
82	G10	237	657.769	0	0	917.131	0
83	G11	237	-2730.51	0	0	-1130.82	0
84	G12	237	-2750.04	0	0	-367.97	0
85	H1	237	2309.11	0	0	620.721	0
86	H2	237	-2083.84	0	0	84.6121	0
87	H3	237	-929.121	0	0	-137.315	0
88	H4	237	3906.11	0	0	1053.24	0
89	H5	237	-4734.9	0	0	-858.832	0
90	H6	237	-10710	0	0	-1089.73	0
91	H7	237	-1433.44	0	0	-905.447	0
92	H8	237	1647.86	0	0	392.165	0
93	H9	237	-1881.19	0	0	1339.76	0
94	H10	237	-1106.89	0	0	-2449.54	0
95	H11	237	-2974.14	0	0	1454.74	0
96	H12	237	-3280.13	0	0	1797.52	0
1	A1	238	-8788.74	0	0	82787	0
2	A2	238	-9908.5	0	0	76094.8	0
3	A3	238	-5282.15	0	0	62139.7	0
4	A4	238	-7031.39	0	0	84999.4	0
5	A5	238	-7838.47	0	0	82958.1	0
6	A6	238	-7371.71	0	0	80193.1	0
7	A7	238	-3647.68	0	0	74198.4	0
8	A8	238	-10736	0	0	67219.8	0
9	A9	238	-6935.44	0	0	75721.7	0
10	A10	238	-2356.11	0	0	-971.912	0
11	A11	238	1209.47	0	0	-1797.6	0
12	A12	238	-9358.94	0	0	-1192.29	0
13	B1	238	-6629.83	0	0	73394.6	0
14	B2	238	-5034.28	0	0	81135	0
15	B3	238	-8706.02	0	0	76860.4	0
16	B4	238	-7324.12	0	0	72089	0
17	B5	238	-15038.9	0	0	77200.4	0
18	B6	238	-4654.93	0	0	82965.4	0
19	B7	238	-9180.09	0	0	77584.8	0
20	B8	238	-6028.06	0	0	76325.7	0
21	B9	238	-3535.16	0	0	76754.9	0
22	B10	238	-2225.34	0	0	1098.43	0
23	B11	238	49365.2	0	0	3943.7	0
24	B12	238	-538.67	0	0	401.493	0
25	C1	238	-7935.93	0	0	88816.7	0
26	C2	238	-5766.63	0	0	82663.2	0
27	C3	238	-6266.23	0	0	88415.9	0
28	C4	238	-3259.12	0	0	82513.9	0
29	C5	238	-19894.9	0	0	81585.8	0
30	C6	238	-9224.13	0	0	85552.8	0
31	C7	238	-6544.22	0	0	86167.3	0
32	C8	238	-3687.4	0	0	86632.3	0
33	C9	238	-4846.26	0	0	87308.9	0
34	C10	238	-3657.31	0	0	2247.69	0
35	C11	238	4817.12	0	0	3031.71	0
36	C12	238	-591.454	0	0	-18395.9	0
37	D1	238	-6581.95	0	0	93849.1	0
38	D2	238	-3754.57	0	0	89200.8	0
39	D3	238	-3463	0	0	81458.9	0
40	D4	238	-4268.6	0	0	92849.1	0
41	D5	238	-5433.76	0	0	92527	0
42	D6	238	-10508.4	0	0	92214.8	0
43	D7	238	-5692.02	0	0	96424.9	0
44	D8	238	-4201.92	0	0	91415.9	0
45	D9	238	-1076.45	0	0	118417	0
46	D10	238	1128.14	0	0	1023.22	0
47	D11	238	3154.95	0	0	898.506	0
48	D12	238	-3038.86	0	0	403.308	0
49	E1	238	-9845.43	0	0	99819	0
50	E2	238	-12830.5	0	0	96760.5	0
51	E3	238	-5618.31	0	0	100263	0
52	E4	238	-5113.09	0	0	100886	0
53	E5	238	-2916.57	0	0	105924	0
54	E6	238	-10802.6	0	0	112748	0
55	E7	238	-19271.3	0	0	114311	0
56	E8	238	-4424.71	0	0	109772	0
57	E9	238	-1167.28	0	0	109006	0
58	E10	238	1978.87	0	0	1587.52	0
59	E11	238	-4809.31	0	0	-1856.14	0
60	E12	238	-5429.44	0	0	-496.348	0
61	F1	238	-8829.43	0	0	107352	0
62	F2	238	-12740.8	0	0	103778	0
63	F3	238	-10306.5	0	0	105280	0
64	F4	238	-4468.68	0	0	96556.7	0
65	F5	238	-2208.51	0	0	119190	0
66	F6	238	-6288.01	0	0	121050	0
67	F7	238	-7435.57	0	0	116018	0
68	F8	238	-4088.15	0	0	106666	0
69	F9	238	-5616.66	0	0	99763.8	0
70	F10	238	5181.68	0	0	2634.73	0
71	F11	238	876.263	0	0	335.034	0
72	F12	238	-6185.64	0	0	-1054.51	0
73	G1	238	-6885.79	0	0	148.164	0
74	G2	238	-4281.2	0	0	1179.11	0
75	G3	238	16972.3	0	0	1909.42	0
76	G4	238	-13391.4	0	0	-1245.25	0
77	G5	238	819.168	0	0	975.294	0
78	G6	238	-5003.42	0	0	1633.23	0
79	G7	238	-1814.01	0	0	1034.91	0
80	G8	238	5340.08	0	0	256.553	0
81	G9	238	-4200.39	0	0	-1891.96	0
82	G10	238	-6.78016	0	0	963.075	0
83	G11	238	-4868.91	0	0	-584.479	0
84	G12	238	-2485.08	0	0	-18.6594	0
85	H1	238	2108.6	0	0	1384.98	0
86	H2	238	-1078.84	0	0	772.584	0
87	H3	238	-422.351	0	0	411.879	0
88	H4	238	4275.34	0	0	1530.41	0
89	H5	238	-4473.12	0	0	-889.843	0
90	H6	238	-11495.9	0	0	35.0101	0
91	H7	238	-3880.05	0	0	-882.796	0
92	H8	238	597.224	0	0	131.322	0
93	H9	238	-968.385	0	0	353.475	0
94	H10	238	-3223.36	0	0	-404.674	0
95	H11	238	-1532.65	0	0	440.417	0
96	H12	238	-5589.32	0	0	920.745	0
1	A1	239	-10780.7	0	0	82068.5	0
2	A2	239	-10949.5	0	0	75352.6	0
3	A3	239	-7737.84	0	0	61521.7	0
4	A4	239	-7266.15	0	0	85216.7	0
5	A5	239	-9348.03	0	0	82786.9	0
6	A6	239	-9488.98	0	0	79334	0
7	A7	239	-3718.13	0	0	74002.4	0
8	A8	239	-10492.1	0	0	67241	0
9	A9	239	-7227.4	0	0	75336.1	0
10	A10	239	-2218.99	0	0	-610.3	0
11	A11	239	-176.655	0	0	256.596	0
12	A12	239	-11369.9	0	0	-1948.42	0
13	B1	239	-7615.72	0	0	74309.5	0
14	B2	239	-4972.26	0	0	80953.4	0
15	B3	239	-9133.35	0	0	76461.4	0
16	B4	239	-7405.52	0	0	72143.2	0
17	B5	239	-14623	0	0	77506.4	0
18	B6	239	-4496.91	0	0	83336.6	0
19	B7	239	-7284	0	0	77274.3	0
20	B8	239	-5855.83	0	0	74927.3	0
21	B9	239	-5945.16	0	0	76604.9	0
22	B10	239	-1010.16	0	0	2021.89	0
23	B11	239	50138	0	0	4585.98	0
24	B12	239	-2276.7	0	0	420.471	0
25	C1	239	-8613.26	0	0	87235.2	0
26	C2	239	-6664.22	0	0	82509.8	0
27	C3	239	-6409.05	0	0	87680.4	0
28	C4	239	-3736.18	0	0	82857.8	0
29	C5	239	-20369.8	0	0	81807.1	0
30	C6	239	-8967.2	0	0	84339.7	0
31	C7	239	-6521.21	0	0	84913.2	0
32	C8	239	-1891.68	0	0	86725.4	0
33	C9	239	-6017.21	0	0	87138.6	0
34	C10	239	-4870.92	0	0	1919.86	0
35	C11	239	5654.03	0	0	861.969	0
36	C12	239	-63.4579	0	0	-18070.2	0
37	D1	239	-6106.18	0	0	93674.5	0
38	D2	239	-4515.33	0	0	89763.1	0
39	D3	239	-4241.28	0	0	81268.4	0
40	D4	239	-4877.5	0	0	92484.9	0
41	D5	239	-4579.47	0	0	92044.2	0
42	D6	239	-11128.2	0	0	92143.9	0
43	D7	239	-6746.08	0	0	96418.3	0
44	D8	239	-4015	0	0	92383.2	0
45	D9	239	-130.648	0	0	118823	0
46	D10	239	2060.38	0	0	805.952	0
47	D11	239	1672.61	0	0	616.499	0
48	D12	239	-3036.44	0	0	-1006.23	0
49	E1	239	-9303.15	0	0	99321.4	0
50	E2	239	-12507.6	0	0	95628	0
51	E3	239	-6656.81	0	0	100583	0
52	E4	239	-3584.63	0	0	99801.7	0
53	E5	239	-4895.6	0	0	104910	0
54	E6	239	-9496.26	0	0	110642	0
55	E7	239	-18912.4	0	0	114409	0
56	E8	239	-5441.62	0	0	109422	0
57	E9	239	-2937.92	0	0	108700	0
58	E10	239	-94.6182	0	0	-105.992	0
59	E11	239	-3168.47	0	0	-1383.35	0
60	E12	239	-5421.35	0	0	1728.29	0
61	F1	239	-8926.89	0	0	107153	0
62	F2	239	-13048.2	0	0	104698	0
63	F3	239	-9259.16	0	0	104200	0
64	F4	239	-2508.93	0	0	97198	0
65	F5	239	-4366.72	0	0	117895	0
66	F6	239	-8507.13	0	0	119237	0
67	F7	239	-6373.74	0	0	118099	0
68	F8	239	-3729.79	0	0	106912	0
69	F9	239	-8169.75	0	0	98595.9	0
70	F10	239	6446.91	0	0	2929.24	0
71	F11	239	910.937	0	0	1440.38	0
72	F12	239	-4428.91	0	0	-850.267	0
73	G1	239	-7305.92	0	0	120.287	0
74	G2	239	-2633.41	0	0	1482.85	0
75	G3	239	16952.9	0	0	2356.05	0
76	G4	239	-12417.3	0	0	-1579.67	0
77	G5	239	-77.1399	0	0	1438.82	0
78	G6	239	-6052.73	0	0	2153.7	0
79	G7	239	-2692.25	0	0	676.346	0
80	G8	239	5364.19	0	0	521.123	0
81	G9	239	-2787.87	0	0	-1998.18	0
82	G10	239	353.148	0	0	1326.36	0
83	G11	239	-3997.06	0	0	-1144.57	0
84	G12	239	-3302.49	0	0	-705.978	0
85	H1	239	2288.35	0	0	1238.55	0
86	H2	239	-2414.4	0	0	24.0483	0
87	H3	239	-1153.11	0	0	-36.3564	0
88	H4	239	3681.53	0	0	1046.49	0
89	H5	239	-3334.88	0	0	-681.569	0
90	H6	239	-11403	0	0	-636.888	0
91	H7	239	-3685.69	0	0	-144.846	0
92	H8	239	-311.496	0	0	762.125	0
93	H9	239	-2669.63	0	0	-373.332	0
94	H10	239	-3625.62	0	0	-398.703	0
95	H11	239	-2777.29	0	0	1428.88	0
96	H12	239	-6370.69	0	0	1082.57	0
1	A1	240	-9360.65	0	0	82300.4	0
2	A2	240	-10458.8	0	0	74988.4	0
3	A3	240	-6617.12	0	0	61603.8	0
4	A4	240	-5971.42	0	0	85506.5	0
5	A5	240	-7913.33	0	0	82384.9	0
6	A6	240	-7104.6	0	0	79357.7	0
7	A7	240	-3731.7	0	0	74006.6	0
8	A8	240	-12835	0	0	66967.9	0
9	A9	240	-5701.1	0	0	74348.8	0
10	A10	240	-1632.1	0	0	-1693.44	0
11	A11	240	702.969	0	0	-187.601	0
12	A12	240	-9075.86	0	0	-1130.06	0
13	B1	240	-6389.52	0	0	74683.7	0
14	B2	240	-4120.1	0	0	80801	0
15	B3	240	-9468.4	0	0	76626.6	0
16	B4	240	-7599.18	0	0	72168.4	0
17	B5	240	-14298.5	0	0	77702.7	0
18	B6	240	-5045.44	0	0	81948.2	0
19	B7	240	-8839.7	0	0	76979.5	0
20	B8	240	-5877.36	0	0	74990.9	0
21	B9	240	-4718.84	0	0	75332.5	0
22	B10	240	-3885.82	0	0	2072.36	0
23	B11	240	49588.7	0	0	4448.57	0
24	B12	240	-2776.28	0	0	-888.788	0
25	C1	240	-8161.27	0	0	87205.3	0
26	C2	240	-5865.69	0	0	82384.6	0
27	C3	240	-6131.64	0	0	87995.6	0
28	C4	240	-4397.06	0	0	82103.8	0
29	C5	240	-20467.1	0	0	81873	0
30	C6	240	-10080.9	0	0	84429.6	0
31	C7	240	-6583.35	0	0	85197	0
32	C8	240	-2399.67	0	0	86564.6	0
33	C9	240	-4704.66	0	0	87978.2	0
34	C10	240	-2769.19	0	0	1368.64	0
35	C11	240	6445.1	0	0	1650.15	0
36	C12	240	246.712	0	0	-18106.6	0
37	D1	240	-5995.49	0	0	92426.2	0
38	D2	240	-3817.43	0	0	88951.7	0
39	D3	240	-3305.11	0	0	81369.8	0
40	D4	240	-4553.48	0	0	93697.5	0
41	D5	240	-5531.41	0	0	92909.2	0
42	D6	240	-9698.57	0	0	92488.6	0
43	D7	240	-4666.89	0	0	96820.4	0
44	D8	240	-4456.05	0	0	91008	0
45	D9	240	-1249.39	0	0	118377	0
46	D10	240	1660.13	0	0	1836.29	0
47	D11	240	181.997	0	0	1246.74	0
48	D12	240	-2839.75	0	0	138.3	0
49	E1	240	-9535.29	0	0	99821.8	0
50	E2	240	-12788.1	0	0	95113.8	0
51	E3	240	-7141.36	0	0	100902	0
52	E4	240	-3392.35	0	0	100428	0
53	E5	240	-3209.76	0	0	106306	0
54	E6	240	-10012.7	0	0	110797	0
55	E7	240	-18225.6	0	0	116375	0
56	E8	240	-3762.38	0	0	110147	0
57	E9	240	-2629.84	0	0	108754	0
58	E10	240	3808.48	0	0	192.645	0
59	E11	240	-1898.25	0	0	-1100.71	0
60	E12	240	-2634.28	0	0	462.511	0
61	F1	240	-8529.26	0	0	106949	0
62	F2	240	-12335.6	0	0	104854	0
63	F3	240	-11151.4	0	0	104724	0
64	F4	240	-4368.09	0	0	96761.7	0
65	F5	240	-1725.39	0	0	117316	0
66	F6	240	-8079.52	0	0	119225	0
67	F7	240	-6955.89	0	0	115920	0
68	F8	240	-6922.51	0	0	106821	0
69	F9	240	-6301.21	0	0	99516	0
70	F10	240	7262.73	0	0	2616.32	0
71	F11	240	292.656	0	0	555.423	0
72	F12	240	-8683.69	0	0	460.087	0
73	G1	240	-6539.24	0	0	-534.156	0
74	G2	240	-4236.25	0	0	1082.7	0
75	G3	240	16571.2	0	0	1800.63	0
76	G4	240	-11996.1	0	0	-1279.94	0
77	G5	240	1251.11	0	0	85.335	0
78	G6	240	-5158.77	0	0	1123.19	0
79	G7	240	-4861.12	0	0	1783.51	0
80	G8	240	4635.58	0	0	1074.26	0
81	G9	240	-3792.15	0	0	-2976.58	0
82	G10	240	3.87798	0	0	1059.98	0
83	G11	240	-3182.45	0	0	-61.1872	0
84	G12	240	-137.328	0	0	-911.74	0
85	H1	240	2951.66	0	0	666.805	0
86	H2	240	-1545.21	0	0	101.058	0
87	H3	240	-1632.48	0	0	-760.401	0
88	H4	240	4319.19	0	0	905.862	0
89	H5	240	-3688.18	0	0	-125.886	0
90	H6	240	-10501.6	0	0	35.6538	0
91	H7	240	-4397.31	0	0	690.437	0
92	H8	240	358.997	0	0	-27.1729	0
93	H9	240	-2078	0	0	975.668	0
94	H10	240	-1098.49	0	0	-750.151	0
95	H11	240	-1963.73	0	0	1270.69	0
96	H12	240	-5676.92	0	0	-57.9765	0
1	A1	241	-9061.92	0	0	82598.3	0
2	A2	241	-11833.5	0	0	74408.5	0
3	A3	241	-6143.42	0	0	61370.4	0
4	A4	241	-5772.08	0	0	85488.5	0
5	A5	241	-8792.39	0	0	81940.4	0
6	A6	241	-7143.17	0	0	79318.6	0
7	A7	241	-4752.79	0	0	73319.5	0
8	A8	241	-12678.1	0	0	66722.6	0
9	A9	241	-6627.46	0	0	75129.5	0
10	A10	241	-1892.79	0	0	-1370.82	0
11	A11	241	604.959	0	0	-885.458	0
12	A12	241	-8016.3	0	0	-1605.6	0
13	B1	241	-7821	0	0	74791.4	0
14	B2	241	-5258.73	0	0	81330.6	0
15	B3	241	-9609.73	0	0	76576.4	0
16	B4	241	-7936.9	0	0	71923.6	0
17	B5	241	-14089.4	0	0	77539.7	0
18	B6	241	-5018.78	0	0	83237.7	0
19	B7	241	-8993.3	0	0	76858.4	0
20	B8	241	-6079.77	0	0	76431.8	0
21	B9	241	-4069.1	0	0	75490.3	0
22	B10	241	-2156.21	0	0	427.104	0
23	B11	241	49023.9	0	0	4421.48	0
24	B12	241	-756.024	0	0	249.938	0
25	C1	241	-7526.67	0	0	87278.1	0
26	C2	241	-6919.38	0	0	83342.1	0
27	C3	241	-5843.72	0	0	87848.8	0
28	C4	241	-5036.23	0	0	82153.5	0
29	C5	241	-19444.3	0	0	81769.7	0
30	C6	241	-10027.6	0	0	84593.9	0
31	C7	241	-7467.72	0	0	84682.8	0
32	C8	241	-4993.88	0	0	86462.7	0
33	C9	241	-2419.9	0	0	87466.5	0
34	C10	241	-4794.55	0	0	2118.77	0
35	C11	241	7457.34	0	0	939.925	0
36	C12	241	-2320.23	0	0	-18493.9	0
37	D1	241	-5299.83	0	0	92619.6	0
38	D2	241	-4356.39	0	0	88576.8	0
39	D3	241	-3491.82	0	0	81256.6	0
40	D4	241	-6546.42	0	0	93108.1	0
41	D5	241	-5375.66	0	0	93007.8	0
42	D6	241	-9770.87	0	0	91592.5	0
43	D7	241	-5054.16	0	0	95816.8	0
44	D8	241	-5238.68	0	0	91112.1	0
45	D9	241	-2464.07	0	0	120579	0
46	D10	241	1033.11	0	0	1216.43	0
47	D11	241	-891.248	0	0	430.605	0
48	D12	241	-1827.79	0	0	-139.2	0
49	E1	241	-9920.22	0	0	99007.4	0
50	E2	241	-13641	0	0	95507.7	0
51	E3	241	-5682.15	0	0	100393	0
52	E4	241	-4650.73	0	0	99754.9	0
53	E5	241	-3205.32	0	0	106083	0
54	E6	241	-11294.7	0	0	109436	0
55	E7	241	-19209.8	0	0	114966	0
56	E8	241	-4285.72	0	0	108223	0
57	E9	241	-2178.27	0	0	108578	0
58	E10	241	2255.5	0	0	2061.9	0
59	E11	241	-3196.37	0	0	-2353.22	0
60	E12	241	-2896.68	0	0	-112.507	0
61	F1	241	-8784.33	0	0	106692	0
62	F2	241	-12837.3	0	0	103443	0
63	F3	241	-11176.4	0	0	104946	0
64	F4	241	-4053.98	0	0	96731.5	0
65	F5	241	-2298.55	0	0	117921	0
66	F6	241	-7405.5	0	0	120312	0
67	F7	241	-8336.78	0	0	115820	0
68	F8	241	-6501.83	0	0	107791	0
69	F9	241	-7898.11	0	0	99258.3	0
70	F10	241	6262.72	0	0	3744.73	0
71	F11	241	642.081	0	0	-75.4964	0
72	F12	241	-5555.45	0	0	161.078	0
73	G1	241	-5819.39	0	0	-25.7664	0
74	G2	241	-4249.67	0	0	1589.83	0
75	G3	241	17005.5	0	0	1995.02	0
76	G4	241	-11572	0	0	-477.513	0
77	G5	241	1416.81	0	0	278.388	0
78	G6	241	-6777.09	0	0	2835.83	0
79	G7	241	-3075.78	0	0	911.87	0
80	G8	241	4415.6	0	0	2107.45	0
81	G9	241	-2719.44	0	0	-1751.15	0
82	G10	241	-455.229	0	0	233.122	0
83	G11	241	-1964.82	0	0	-1498.56	0
84	G12	241	-3535.34	0	0	-1734.31	0
85	H1	241	2620.26	0	0	776.624	0
86	H2	241	-1792.23	0	0	515.241	0
87	H3	241	-1747.13	0	0	891.977	0
88	H4	241	3030.41	0	0	1653.97	0
89	H5	241	-2573.88	0	0	-1138.87	0
90	H6	241	-11738	0	0	-186.722	0
91	H7	241	-2840.66	0	0	-882.409	0
92	H8	241	-136.575	0	0	1549.41	0
93	H9	241	-1085.02	0	0	514.54	0
94	H10	241	-1794.95	0	0	-1258.7	0
95	H11	241	-2129.5	0	0	83.9132	0
96	H12	241	-5899.59	0	0	1089.14	0
1	A1	242	-8478.84	0	0	82362.2	0
2	A2	242	-11436.2	0	0	74372	0
3	A3	242	-4794.86	0	0	61872	0
4	A4	242	-7571.82	0	0	85640.2	0
5	A5	242	-10451.2	0	0	82531.8	0
6	A6	242	-8493.37	0	0	79721.1	0
7	A7	242	-4024.45	0	0	72945.3	0
8	A8	242	-13247.3	0	0	66317	0
9	A9	242	-4974.65	0	0	73615.4	0
10	A10	242	-4770.67	0	0	-1381.89	0
11	A11	242	-564.313	0	0	-752.473	0
12	A12	242	-11884.8	0	0	-1367.32	0
13	B1	242	-7762.84	0	0	74344.6	0
14	B2	242	-4998.35	0	0	81182.1	0
15	B3	242	-9005.68	0	0	76264.4	0
16	B4	242	-7820.21	0	0	72117.8	0
17	B5	242	-14483.9	0	0	77198.5	0
18	B6	242	-5235.32	0	0	83313.5	0
19	B7	242	-8291.69	0	0	77108.7	0
20	B8	242	-4766.85	0	0	74728.8	0
21	B9	242	-5823.98	0	0	76766.6	0
22	B10	242	-3756.76	0	0	972.187	0
23	B11	242	49281.4	0	0	4451.31	0
24	B12	242	-124.584	0	0	-639.126	0
25	C1	242	-8740.43	0	0	87295.9	0
26	C2	242	-6508.75	0	0	83214.4	0
27	C3	242	-5788.08	0	0	87606.8	0
28	C4	242	-4064.96	0	0	81622.9	0
29	C5	242	-21398.2	0	0	79956	0
30	C6	242	-10799.6	0	0	84138.9	0
31	C7	242	-7102.75	0	0	85353.2	0
32	C8	242	-1837.71	0	0	85132.3	0
33	C9	242	-3637.39	0	0	86244.5	0
34	C10	242	-4548.81	0	0	2291.39	0
35	C11	242	4934.05	0	0	1070.87	0
36	C12	242	-1323.04	0	0	-17796.5	0
37	D1	242	-5479.78	0	0	93512.7	0
38	D2	242	-4198.74	0	0	88983.1	0
39	D3	242	-3908.01	0	0	81482.2	0
40	D4	242	-4558.51	0	0	92951	0
41	D5	242	-4196.47	0	0	93213.4	0
42	D6	242	-10883.2	0	0	91675.5	0
43	D7	242	-7034.56	0	0	96303	0
44	D8	242	-4266.87	0	0	90295.8	0
45	D9	242	-1151.63	0	0	119087	0
46	D10	242	-651.992	0	0	1703.09	0
47	D11	242	465.314	0	0	195.33	0
48	D12	242	-2197.62	0	0	1055.76	0
49	E1	242	-10341	0	0	99440.2	0
50	E2	242	-13082	0	0	96310.7	0
51	E3	242	-7213.09	0	0	100838	0
52	E4	242	-4704.74	0	0	100458	0
53	E5	242	-5927.82	0	0	105198	0
54	E6	242	-11900.1	0	0	110996	0
55	E7	242	-18062.2	0	0	114250	0
56	E8	242	-4819.27	0	0	109021	0
57	E9	242	-1708.58	0	0	109528	0
58	E10	242	2410.19	0	0	1386.87	0
59	E11	242	-4713.4	0	0	-1503.85	0
60	E12	242	-5121.85	0	0	-799.439	0
61	F1	242	-8812.18	0	0	106465	0
62	F2	242	-12016.3	0	0	103359	0
63	F3	242	-12040	0	0	104353	0
64	F4	242	-3542.99	0	0	96959.6	0
65	F5	242	-3558.55	0	0	117770	0
66	F6	242	-8234.76	0	0	121585	0
67	F7	242	-8196.74	0	0	116230	0
68	F8	242	-6969.06	0	0	105623	0
69	F9	242	-7484.84	0	0	98255.3	0
70	F10	242	7321.31	0	0	2901.11	0
71	F11	242	-703.755	0	0	1254.26	0
72	F12	242	-5652.77	0	0	109.065	0
73	G1	242	-6397.64	0	0	72.6434	0
74	G2	242	-3213.68	0	0	1437.19	0
75	G3	242	17951.6	0	0	1469.8	0
76	G4	242	-10851.6	0	0	-441.986	0
77	G5	242	947.195	0	0	471.493	0
78	G6	242	-5318.95	0	0	2624.21	0
79	G7	242	-1769.84	0	0	1554.58	0
80	G8	242	5592.69	0	0	1046.71	0
81	G9	242	-2572.74	0	0	-1216.95	0
82	G10	242	277.043	0	0	735.047	0
83	G11	242	-2544.08	0	0	770.644	0
84	G12	242	-3308.67	0	0	-1111.98	0
85	H1	242	2232.96	0	0	820.107	0
86	H2	242	-1701.65	0	0	930.28	0
87	H3	242	-1225.69	0	0	206.391	0
88	H4	242	3617.92	0	0	1213.81	0
89	H5	242	-3039.22	0	0	-671.624	0
90	H6	242	-10825.1	0	0	1222.09	0
91	H7	242	-4383.22	0	0	640.795	0
92	H8	242	1675.05	0	0	682.595	0
93	H9	242	-2089.94	0	0	-6.27737	0
94	H10	242	-448.721	0	0	-2108.84	0
95	H11	242	-2551.79	0	0	863.962	0
96	H12	242	-4927.8	0	0	817.097	0
1	A1	243	-10404.2	0	0	82377.1	0
2	A2	243	-10268.3	0	0	74638.3	0
3	A3	243	-6836.17	0	0	60958.2	0
4	A4	243	-6666.05	0	0	85517.6	0
5	A5	243	-8616.91	0	0	82035.1	0
6	A6	243	-7561.55	0	0	78777.2	0
7	A7	243	-3912.49	0	0	73427.7	0
8	A8	243	-13267.1	0	0	66940.8	0
9	A9	243	-5885.53	0	0	74143.9	0
10	A10	243	-4994.89	0	0	-648.88	0
11	A11	243	1013.29	0	0	-1827.02	0
12	A12	243	-10947.6	0	0	-984.748	0
13	B1	243	-7170.46	0	0	74044.6	0
14	B2	243	-5667.38	0	0	81225.9	0
15	B3	243	-10578.8	0	0	76088.6	0
16	B4	243	-6756.57	0	0	71173.2	0
17	B5	243	-14477.3	0	0	77392.5	0
18	B6	243	-5878.94	0	0	82175.7	0
19	B7	243	-8918.58	0	0	76298.3	0
20	B8	243	-6033.72	0	0	75048.6	0
21	B9	243	-4544.36	0	0	76051	0
22	B10	243	-1890.41	0	0	1732.37	0
23	B11	243	51633.2	0	0	6321.2	0
24	B12	243	-2753.13	0	0	1196.87	0
25	C1	243	-8435.86	0	0	87911.5	0
26	C2	243	-7273.38	0	0	81752.7	0
27	C3	243	-5676.24	0	0	88126	0
28	C4	243	-3529.08	0	0	82383	0
29	C5	243	-21324.8	0	0	80546	0
30	C6	243	-11142.6	0	0	84399.8	0
31	C7	243	-6837.52	0	0	83782.1	0
32	C8	243	-2687.37	0	0	86190.7	0
33	C9	243	-4247.99	0	0	87398.6	0
34	C10	243	-4377.8	0	0	1631.99	0
35	C11	243	5138.45	0	0	879.584	0
36	C12	243	-710.252	0	0	-18844.9	0
37	D1	243	-6582.05	0	0	91362.8	0
38	D2	243	-5088.23	0	0	89513.9	0
39	D3	243	-3824.99	0	0	81120.9	0
40	D4	243	-5203.21	0	0	92999.4	0
41	D5	243	-6821.92	0	0	93077.6	0
42	D6	243	-11697.5	0	0	91407.5	0
43	D7	243	-6946.38	0	0	97265	0
44	D8	243	-3799.07	0	0	90478.3	0
45	D9	243	-2653.24	0	0	120011	0
46	D10	243	194.81	0	0	742.034	0
47	D11	243	222.623	0	0	2335.53	0
48	D12	243	-1075.15	0	0	-113.598	0
49	E1	243	-9811.63	0	0	99180.1	0
50	E2	243	-13160	0	0	94711.8	0
51	E3	243	-6953.63	0	0	99721.8	0
52	E4	243	-3351.91	0	0	99408.4	0
53	E5	243	-4077.52	0	0	104709	0
54	E6	243	-10473.5	0	0	109203	0
55	E7	243	-17205.2	0	0	115452	0
56	E8	243	-3964.32	0	0	107942	0
57	E9	243	-2630.13	0	0	107793	0
58	E10	243	-337.544	0	0	177.553	0
59	E11	243	-1767.82	0	0	-2401.04	0
60	E12	243	-6469.25	0	0	-105.62	0
61	F1	243	-9777.14	0	0	106426	0
62	F2	243	-11679.8	0	0	103897	0
63	F3	243	-11547.8	0	0	104298	0
64	F4	243	-3242.05	0	0	96475.8	0
65	F5	243	-4888.79	0	0	116843	0
66	F6	243	-9109.4	0	0	119961	0
67	F7	243	-8758.36	0	0	115692	0
68	F8	243	-6756.93	0	0	104805	0
69	F9	243	-6421.94	0	0	98566.4	0
70	F10	243	6104.22	0	0	2745.37	0
71	F11	243	-457.247	0	0	-122.328	0
72	F12	243	-7015.93	0	0	861.659	0
73	G1	243	-5477.52	0	0	335.319	0
74	G2	243	-2739.31	0	0	329.354	0
75	G3	243	16664.5	0	0	2274.53	0
76	G4	243	-12253.6	0	0	-664.258	0
77	G5	243	-198.67	0	0	87.7134	0
78	G6	243	-5083.61	0	0	1639.3	0
79	G7	243	-549.59	0	0	2182.53	0
80	G8	243	5312.5	0	0	908.188	0
81	G9	243	-3517.16	0	0	-1997.19	0
82	G10	243	-766.533	0	0	1664.54	0
83	G11	243	-3563.74	0	0	-1230.18	0
84	G12	243	-2757.77	0	0	-621.696	0
85	H1	243	1925.44	0	0	539.051	0
86	H2	243	-2117.65	0	0	394.659	0
87	H3	243	-1647.93	0	0	1267.4	0
88	H4	243	3821.31	0	0	1140.59	0
89	H5	243	-2422.1	0	0	-1823.43	0
90	H6	243	-11839.3	0	0	-233.118	0
91	H7	243	-4078.56	0	0	641.375	0
92	H8	243	-61.1917	0	0	1299.28	0
93	H9	243	-808.313	0	0	1124.29	0
94	H10	243	-3617.61	0	0	-109.089	0
95	H11	243	-2267.52	0	0	-69.0877	0
96	H12	243	-6070.24	0	0	1547.86	0
1	A1	244	-8769.06	0	0	83404.7	0
2	A2	244	-12081.9	0	0	74543.1	0
3	A3	244	-6451.52	0	0	61526.7	0
4	A4	244	-7101.76	0	0	84723.1	0
5	A5	244	-9873.1	0	0	83063.4	0
6	A6	244	-8732.35	0	0	78921.8	0
7	A7	244	-4384.02	0	0	71719.2	0
8	A8	244	-11471.3	0	0	66350.7	0
9	A9	244	-5639.34	0	0	74455.9	0
10	A10	244	-1806.96	0	0	-1197.99	0
11	A11	244	632.415	0	0	-1015.61	0
12	A12	244	-9907.23	0	0	-1083.08	0
13	B1	244	-6372.58	0	0	73974	0
14	B2	244	-7130.96	0	0	80683.6	0
15	B3	244	-10036.2	0	0	76773.7	0
16	B4	244	-8003.02	0	0	72788.6	0
17	B5	244	-14307.5	0	0	77895.8	0
18	B6	244	-4428.21	0	0	82126.6	0
19	B7	244	-6791	0	0	76167.7	0
20	B8	244	-6900.86	0	0	75309.3	0
21	B9	244	-5650.36	0	0	75158.7	0
22	B10	244	-3417.69	0	0	396.503	0
23	B11	244	48404.8	0	0	4966.98	0
24	B12	244	-2212.57	0	0	-864.354	0
25	C1	244	-9398.11	0	0	87115.8	0
26	C2	244	-6938.43	0	0	82143.6	0
27	C3	244	-5987.34	0	0	87689.6	0
28	C4	244	-4635.86	0	0	81665.9	0
29	C5	244	-20114.8	0	0	82126.5	0
30	C6	244	-9754.44	0	0	85006.1	0
31	C7	244	-6785.8	0	0	84831.3	0
32	C8	244	-2559.36	0	0	85463.8	0
33	C9	244	-4722.01	0	0	86824	0
34	C10	244	-1205.19	0	0	1357.48	0
35	C11	244	6301.64	0	0	976.07	0
36	C12	244	1158.43	0	0	-18736	0
37	D1	244	-5273.92	0	0	93115.1	0
38	D2	244	-6037.16	0	0	88933.9	0
39	D3	244	-3328.36	0	0	80146.3	0
40	D4	244	-4898.42	0	0	93471	0
41	D5	244	-5773.81	0	0	92188.3	0
42	D6	244	-11626.8	0	0	91120.1	0
43	D7	244	-7311.07	0	0	96847.1	0
44	D8	244	-3113.59	0	0	90216.4	0
45	D9	244	-1255.17	0	0	119104	0
46	D10	244	954.368	0	0	934.019	0
47	D11	244	377.374	0	0	-489.678	0
48	D12	244	-2497.47	0	0	-25.2444	0
49	E1	244	-11173.7	0	0	98852.5	0
50	E2	244	-11938.3	0	0	94632.6	0
51	E3	244	-6052.67	0	0	100344	0
52	E4	244	-4404.46	0	0	99638.8	0
53	E5	244	-5895.94	0	0	105409	0
54	E6	244	-10109.1	0	0	108883	0
55	E7	244	-19367.2	0	0	115751	0
56	E8	244	-5264.1	0	0	108426	0
57	E9	244	-2742.25	0	0	108476	0
58	E10	244	3663.1	0	0	814.664	0
59	E11	244	-3178.84	0	0	-2416.8	0
60	E12	244	-3008.84	0	0	141.105	0
61	F1	244	-8915.33	0	0	106377	0
62	F2	244	-13411.1	0	0	103693	0
63	F3	244	-10061.3	0	0	105253	0
64	F4	244	-4448.32	0	0	95990.9	0
65	F5	244	-3861.42	0	0	116785	0
66	F6	244	-8378.36	0	0	120288	0
67	F7	244	-7800.81	0	0	115888	0
68	F8	244	-5235.11	0	0	105216	0
69	F9	244	-7449.23	0	0	98418.4	0
70	F10	244	5612.45	0	0	2751.31	0
71	F11	244	-336.166	0	0	-399.749	0
72	F12	244	-7423.68	0	0	63.9894	0
73	G1	244	-6702.7	0	0	23.0879	0
74	G2	244	-4613.75	0	0	992.344	0
75	G3	244	17992.7	0	0	1601.31	0
76	G4	244	-12697.4	0	0	33.1559	0
77	G5	244	209.908	0	0	1243.34	0
78	G6	244	-5496.67	0	0	2911.42	0
79	G7	244	-2050.52	0	0	861.575	0
80	G8	244	4755.63	0	0	2491.29	0
81	G9	244	-3052.15	0	0	-3036.73	0
82	G10	244	477.416	0	0	469.618	0
83	G11	244	-998.348	0	0	-154.4	0
84	G12	244	-2274.3	0	0	-1350.92	0
85	H1	244	1221.45	0	0	648.861	0
86	H2	244	-2523.15	0	0	491.172	0
87	H3	244	-276.067	0	0	-225.973	0
88	H4	244	2370.73	0	0	545.748	0
89	H5	244	-4458.4	0	0	-369.092	0
90	H6	244	-11578.2	0	0	216.387	0
91	H7	244	-3720.38	0	0	-646.993	0
92	H8	244	1833.91	0	0	694.237	0
93	H9	244	-3048.29	0	0	482.173	0
94	H10	244	-3615.77	0	0	755.661	0
95	H11	244	-3460.1	0	0	5.68334	0
96	H12	244	-6072.76	0	0	1819.35	0
1	A1	245	-10132.3	0	0	82612.3	0
2	A2	245	-11331	0	0	75172.7	0
3	A3	245	-6277.5	0	0	60690.6	0
4	A4	245	-6658.76	0	0	84168.7	0
5	A5	245	-7764.03	0	0	82717.8	0
6	A6	245	-7393.17	0	0	79792.5	0
7	A7	245	-5758.15	0	0	73269.6	0
8	A8	245	-11879.8	0	0	67256.2	0
9	A9	245	-5037.58	0	0	74296.5	0
10	A10	245	-3514.52	0	0	-1258.04	0
11	A11	245	301.258	0	0	-844.718	0
12	A12	245	-10377.1	0	0	-584.117	0
13	B1	245	-7279.68	0	0	73846.7	0
14	B2	245	-5261.99	0	0	80983.7	0
15	B3	245	-10292	0	0	76117.3	0
16	B4	245	-6931.01	0	0	72422.1	0
17	B5	245	-15327.5	0	0	77556.4	0
18	B6	245	-6405.7	0	0	82153.6	0
19	B7	245	-8528.23	0	0	77085	0
20	B8	245	-6449.76	0	0	75819.2	0
21	B9	245	-4926.59	0	0	74889.3	0
22	B10	245	-1423.97	0	0	1042.61	0
23	B11	245	48235.3	0	0	3862	0
24	B12	245	-3120	0	0	1146.25	0
25	C1	245	-7645.21	0	0	87211.3	0
26	C2	245	-7332.37	0	0	82140.3	0
27	C3	245	-6164.34	0	0	87768.6	0
28	C4	245	-4417.34	0	0	82007.8	0
29	C5	245	-21435.6	0	0	81090.1	0
30	C6	245	-9301.92	0	0	85108.7	0
31	C7	245	-7796.42	0	0	83681.9	0
32	C8	245	-3327.49	0	0	85717	0
33	C9	245	-2543.79	0	0	86847.2	0
34	C10	245	-5888.11	0	0	1553.65	0
35	C11	245	6047.61	0	0	1002.52	0
36	C12	245	-47.194	0	0	-18745.2	0
37	D1	245	-6584.78	0	0	92590.7	0
38	D2	245	-4379.37	0	0	88920.9	0
39	D3	245	-4327.01	0	0	80693.8	0
40	D4	245	-5384.89	0	0	93184.7	0
41	D5	245	-5836.93	0	0	92246.1	0
42	D6	245	-9778.11	0	0	92102.8	0
43	D7	245	-7244.48	0	0	97228.5	0
44	D8	245	-4522.31	0	0	91560.9	0
45	D9	245	217.383	0	0	120093	0
46	D10	245	629.595	0	0	2368.36	0
47	D11	245	547.63	0	0	46.5794	0
48	D12	245	-3168.27	0	0	559.333	0
49	E1	245	-10414.1	0	0	99115.9	0
50	E2	245	-13918	0	0	94478.7	0
51	E3	245	-5474.73	0	0	100194	0
52	E4	245	-3858.9	0	0	99427.7	0
53	E5	245	-5370.43	0	0	105142	0
54	E6	245	-10232.5	0	0	109176	0
55	E7	245	-18699.7	0	0	115228	0
56	E8	245	-4076.87	0	0	108389	0
57	E9	245	-3877.53	0	0	108239	0
58	E10	245	1683.52	0	0	732.549	0
59	E11	245	-2743.6	0	0	-2967.24	0
60	E12	245	-3669.96	0	0	-407.398	0
61	F1	245	-9530.57	0	0	106212	0
62	F2	245	-14064.4	0	0	103662	0
63	F3	245	-10299.1	0	0	104284	0
64	F4	245	-5660.05	0	0	95641.7	0
65	F5	245	-3181.14	0	0	116570	0
66	F6	245	-9025.87	0	0	118045	0
67	F7	245	-7328.18	0	0	115533	0
68	F8	245	-4281.08	0	0	106033	0
69	F9	245	-5491.67	0	0	97263.8	0
70	F10	245	5896.38	0	0	3000.86	0
71	F11	245	-1606.75	0	0	-433.396	0
72	F12	245	-7002.23	0	0	-144.843	0
73	G1	245	-6930.52	0	0	47.4195	0
74	G2	245	-3253.64	0	0	1280.53	0
75	G3	245	17622.5	0	0	2068.6	0
76	G4	245	-12643.2	0	0	-1314.99	0
77	G5	245	1043.75	0	0	1844.58	0
78	G6	245	-5268	0	0	1522.65	0
79	G7	245	-3222.63	0	0	1131.19	0
80	G8	245	3525.58	0	0	-20.5609	0
81	G9	245	-5519.64	0	0	-1583.99	0
82	G10	245	-68.6262	0	0	144.284	0
83	G11	245	-3702.85	0	0	-3177.12	0
84	G12	245	-1545.16	0	0	480.756	0
85	H1	245	1627.22	0	0	614.964	0
86	H2	245	-958.43	0	0	26.8391	0
87	H3	245	-745.141	0	0	-74.3756	0
88	H4	245	3057.18	0	0	1590.19	0
89	H5	245	-4623.67	0	0	151.062	0
90	H6	245	-11451.1	0	0	402.93	0
91	H7	245	-5084.45	0	0	411.283	0
92	H8	245	-1012.77	0	0	799.246	0
93	H9	245	-1098.21	0	0	1282.48	0
94	H10	245	-3381.82	0	0	-197.129	0
95	H11	245	-2092.58	0	0	1178.24	0
96	H12	245	-5583.54	0	0	1516.77	0
1	A1	246	-8150.02	0	0	82030.7	0
2	A2	246	-10180.6	0	0	74120.9	0
3	A3	246	-6538.37	0	0	61147.5	0
4	A4	246	-5933.49	0	0	85975.3	0
5	A5	246	-8794.55	0	0	82406.7	0
6	A6	246	-7261.83	0	0	78521.4	0
7	A7	246	-5931.61	0	0	73080.9	0
8	A8	246	-13557.1	0	0	65544.2	0
9	A9	246	-6396.68	0	0	74937.4	0
10	A10	246	-2604.29	0	0	-1617.23	0
11	A11	246	-489.475	0	0	-1539.74	0
12	A12	246	-9915.47	0	0	-271.18	0
13	B1	246	-7825.11	0	0	73932.6	0
14	B2	246	-6362.86	0	0	81553.3	0
15	B3	246	-9739.02	0	0	75938.4	0
16	B4	246	-6902.04	0	0	72031.1	0
17	B5	246	-14431.1	0	0	76551.8	0
18	B6	246	-5449.25	0	0	81591.1	0
19	B7	246	-9232.01	0	0	76501.1	0
20	B8	246	-5802.82	0	0	73582.2	0
21	B9	246	-4871.9	0	0	76675.6	0
22	B10	246	-2198.56	0	0	343.099	0
23	B11	246	47835.9	0	0	4320.69	0
24	B12	246	-1706.39	0	0	34.4917	0
25	C1	246	-7592.57	0	0	87089.3	0
26	C2	246	-6462.41	0	0	81728.2	0
27	C3	246	-6812.61	0	0	88328.1	0
28	C4	246	-3199.42	0	0	81750.2	0
29	C5	246	-20632.2	0	0	80578.3	0
30	C6	246	-8777.45	0	0	83969.5	0
31	C7	246	-6557.21	0	0	83871.1	0
32	C8	246	-4188.15	0	0	86524	0
33	C9	246	-4554.14	0	0	87148.6	0
34	C10	246	-3126.96	0	0	1536.33	0
35	C11	246	6902.64	0	0	863.673	0
36	C12	246	-1933.26	0	0	-18483.2	0
37	D1	246	-8037.89	0	0	92080.8	0
38	D2	246	-5219.59	0	0	88991.1	0
39	D3	246	-3290.25	0	0	80610.9	0
40	D4	246	-3579.93	0	0	92646.3	0
41	D5	246	-7254.98	0	0	92532.6	0
42	D6	246	-10881.1	0	0	91128	0
43	D7	246	-6076.87	0	0	95592.8	0
44	D8	246	-6881.77	0	0	90768.1	0
45	D9	246	-2270.06	0	0	119771	0
46	D10	246	843.826	0	0	969.589	0
47	D11	246	1033.68	0	0	1090.1	0
48	D12	246	-2904.39	0	0	-966.9	0
49	E1	246	-10500.3	0	0	98519	0
50	E2	246	-14392.1	0	0	95075.4	0
51	E3	246	-7552.21	0	0	100507	0
52	E4	246	-5123.38	0	0	99410.1	0
53	E5	246	-3867.08	0	0	104522	0
54	E6	246	-9494.31	0	0	108662	0
55	E7	246	-18040.3	0	0	115318	0
56	E8	246	-4037.49	0	0	107103	0
57	E9	246	-2296.73	0	0	108084	0
58	E10	246	3236.16	0	0	1687.13	0
59	E11	246	-3905.71	0	0	-3174.04	0
60	E12	246	-4984.16	0	0	-1084.99	0
61	F1	246	-10068	0	0	106360	0
62	F2	246	-12959.9	0	0	104450	0
63	F3	246	-10097.6	0	0	104786	0
64	F4	246	-4662.25	0	0	96180.4	0
65	F5	246	-4180.11	0	0	117204	0
66	F6	246	-7376.08	0	0	120598	0
67	F7	246	-9230.06	0	0	113901	0
68	F8	246	-6688.53	0	0	107053	0
69	F9	246	-9584.19	0	0	99100.2	0
70	F10	246	5265.72	0	0	1877.36	0
71	F11	246	1225.98	0	0	91.5319	0
72	F12	246	-8371.02	0	0	362.747	0
73	G1	246	-6129.79	0	0	-42.4894	0
74	G2	246	-2991.69	0	0	342.846	0
75	G3	246	14739.7	0	0	1737.66	0
76	G4	246	-13012.8	0	0	-1242.27	0
77	G5	246	1038.66	0	0	492.007	0
78	G6	246	-6354.23	0	0	1113.03	0
79	G7	246	-1334.47	0	0	1375.35	0
80	G8	246	4000.76	0	0	807.443	0
81	G9	246	-2634.15	0	0	-2490.53	0
82	G10	246	297.495	0	0	1794.96	0
83	G11	246	-4019.55	0	0	-734.486	0
84	G12	246	-4399.31	0	0	-914.34	0
85	H1	246	440.092	0	0	894.295	0
86	H2	246	-2586.56	0	0	-136.835	0
87	H3	246	-886.718	0	0	113.349	0
88	H4	246	4366.73	0	0	1525.4	0
89	H5	246	-3115.4	0	0	-760.123	0
90	H6	246	-12488.6	0	0	113.113	0
91	H7	246	-3591.89	0	0	49.3456	0
92	H8	246	1685.34	0	0	310.14	0
93	H9	246	-1544.57	0	0	7.27904	0
94	H10	246	-2631.34	0	0	-257.758	0
95	H11	246	-3772.59	0	0	130.503	0
96	H12	246	-4050.54	0	0	1118.89	0
1	A1	247	-11027.7	0	0	81955.9	0
2	A2	247	-12079.8	0	0	74610.2	0
3	A3	247	-6307.53	0	0	60581.6	0
4	A4	247	-6896.99	0	0	85207.3	0
5	A5	247	-9560.65	0	0	81911.3	0
6	A6	247	-7673.88	0	0	77703.9	0
7	A7	247	-5612.22	0	0	71985.9	0
8	A8	247	-14065.8	0	0	66013.7	0
9	A9	247	-6032.38	0	0	73102.3	0
10	A10	247	-4464.11	0	0	-1023.17	0
11	A11	247	303.205	0	0	-940.571	0
12	A12	247	-9755.6	0	0	504.917	0
13	B1	247	-7351.41	0	0	74048.2	0
14	B2	247	-4964.5	0	0	81347	0
15	B3	247	-10289.4	0	0	76116.9	0
16	B4	247	-8414.44	0	0	72252.7	0
17	B5	247	-13436	0	0	77266.8	0
18	B6	247	-5198.96	0	0	82047.5	0
19	B7	247	-9176.59	0	0	76732.5	0
20	B8	247	-5434.46	0	0	75381.5	0
21	B9	247	-5527.41	0	0	75398.7	0
22	B10	247	-3860.2	0	0	1483.83	0
23	B11	247	48147.7	0	0	4030.54	0
24	B12	247	-2556.33	0	0	368.524	0
25	C1	247	-10093.5	0	0	87150.7	0
26	C2	247	-6202.76	0	0	81840.3	0
27	C3	247	-7625.78	0	0	86789.5	0
28	C4	247	-4008.78	0	0	82030.6	0
29	C5	247	-20428	0	0	81679.3	0
30	C6	247	-10286.7	0	0	84296.7	0
31	C7	247	-8955.5	0	0	83794.8	0
32	C8	247	-2875.34	0	0	85087.2	0
33	C9	247	-3962.12	0	0	87266.1	0
34	C10	247	-3591.04	0	0	1777.18	0
35	C11	247	6949.41	0	0	1792.28	0
36	C12	247	-1218.55	0	0	-17726.4	0
37	D1	247	-6690.14	0	0	92677.6	0
38	D2	247	-5647.91	0	0	88023.6	0
39	D3	247	-3646.19	0	0	80817.9	0
40	D4	247	-4892.4	0	0	91704	0
41	D5	247	-5597.24	0	0	91763.7	0
42	D6	247	-12440	0	0	91740.5	0
43	D7	247	-5476.82	0	0	96647.9	0
44	D8	247	-3090.92	0	0	91052.3	0
45	D9	247	-3006.99	0	0	118587	0
46	D10	247	316.907	0	0	952.305	0
47	D11	247	1710.68	0	0	112.152	0
48	D12	247	-4430.59	0	0	-205.599	0
49	E1	247	-10150.8	0	0	98484.5	0
50	E2	247	-12896.6	0	0	94960.8	0
51	E3	247	-6562.37	0	0	99791.4	0
52	E4	247	-7451.2	0	0	99115.4	0
53	E5	247	-4796.36	0	0	104934	0
54	E6	247	-11030.5	0	0	110036	0
55	E7	247	-19964.6	0	0	114498	0
56	E8	247	-5482.81	0	0	109137	0
57	E9	247	-2768.88	0	0	108372	0
58	E10	247	3290.3	0	0	1398.86	0
59	E11	247	-3571.98	0	0	-1785.27	0
60	E12	247	-5672.34	0	0	468.193	0
61	F1	247	-10643.3	0	0	105803	0
62	F2	247	-12709.3	0	0	103277	0
63	F3	247	-9763.45	0	0	103814	0
64	F4	247	-4127.37	0	0	95830.8	0
65	F5	247	-3448.05	0	0	117219	0
66	F6	247	-8581.87	0	0	119294	0
67	F7	247	-7442.69	0	0	114954	0
68	F8	247	-4501.69	0	0	107030	0
69	F9	247	-8516.04	0	0	98091.7	0
70	F10	247	7097.36	0	0	2942.83	0
71	F11	247	-2101.94	0	0	-297.346	0
72	F12	247	-6868.56	0	0	-693.977	0
73	G1	247	-6558.13	0	0	-123.284	0
74	G2	247	-2783.8	0	0	1111.56	0
75	G3	247	17056.3	0	0	1119.26	0
76	G4	247	-12713.8	0	0	-214.424	0
77	G5	247	-1232.27	0	0	820.698	0
78	G6	247	-4744.85	0	0	153.834	0
79	G7	247	-1981.74	0	0	602.111	0
80	G8	247	4331.79	0	0	214.42	0
81	G9	247	-4359.93	0	0	-2303.93	0
82	G10	247	-697.687	0	0	638.2	0
83	G11	247	-3345.8	0	0	-743.942	0
84	G12	247	-3838.55	0	0	10.2654	0
85	H1	247	2054.56	0	0	815.287	0
86	H2	247	-3075.82	0	0	-125.383	0
87	H3	247	-2735.48	0	0	57.9521	0
88	H4	247	2945.22	0	0	746.246	0
89	H5	247	-3386.18	0	0	-1526.74	0
90	H6	247	-11133.1	0	0	-413.852	0
91	H7	247	-4526.25	0	0	642.763	0
92	H8	247	-234.832	0	0	718.185	0
93	H9	247	-1575.89	0	0	658.938	0
94	H10	247	-3104.31	0	0	-139.678	0
95	H11	247	-4373.86	0	0	889.913	0
96	H12	247	-4573.75	0	0	1587.4	0
1	A1	248	-7307.36	0	0	82505.3	0
2	A2	248	-9965.67	0	0	75019.8	0
3	A3	248	-7078.51	0	0	60922.9	0
4	A4	248	-6476.1	0	0	84176.6	0
5	A5	248	-9488.43	0	0	81977	0
6	A6	248	-8212.82	0	0	78532.5	0
7	A7	248	-3223.93	0	0	72526.2	0
8	A8	248	-13493.2	0	0	65915.5	0
9	A9	248	-6640.94	0	0	74188.4	0
10	A10	248	-3313.65	0	0	-1370.97	0
11	A11	248	875.168	0	0	-752.036	0
12	A12	248	-8993.05	0	0	-1745.41	0
13	B1	248	-7574.73	0	0	74182.1	0
14	B2	248	-6599.4	0	0	80858.9	0
15	B3	248	-11281.5	0	0	75687	0
16	B4	248	-8021.58	0	0	71636.2	0
17	B5	248	-14906.8	0	0	76335.1	0
18	B6	248	-4459.33	0	0	82502.8	0
19	B7	248	-9111.44	0	0	76712.7	0
20	B8	248	-5687.88	0	0	75013.7	0
21	B9	248	-5045.59	0	0	74901.2	0
22	B10	248	-3324.97	0	0	772.847	0
23	B11	248	47661	0	0	4928.6	0
24	B12	248	-2395.48	0	0	-296.793	0
25	C1	248	-8640.22	0	0	86868.5	0
26	C2	248	-6125.19	0	0	82196.7	0
27	C3	248	-6683.2	0	0	87975.5	0
28	C4	248	-4438.18	0	0	81698.9	0
29	C5	248	-21500	0	0	81032.1	0
30	C6	248	-11191.3	0	0	84587.5	0
31	C7	248	-7836	0	0	84592.8	0
32	C8	248	-3606.08	0	0	86433.7	0
33	C9	248	-5551.1	0	0	85988.6	0
34	C10	248	-4772.03	0	0	2275.64	0
35	C11	248	6647.6	0	0	1476.95	0
36	C12	248	-1093.18	0	0	-19216.8	0
37	D1	248	-6649.65	0	0	92934.7	0
38	D2	248	-4080.42	0	0	88756.5	0
39	D3	248	-3952.74	0	0	80328.8	0
40	D4	248	-4994.49	0	0	92864.4	0
41	D5	248	-8488.43	0	0	92016.2	0
42	D6	248	-11455.4	0	0	91347	0
43	D7	248	-6278.35	0	0	96579.2	0
44	D8	248	-4800.4	0	0	90568.8	0
45	D9	248	-1835.78	0	0	119305	0
46	D10	248	728.051	0	0	2499.42	0
47	D11	248	2663.64	0	0	-148.252	0
48	D12	248	-3758.86	0	0	822.672	0
49	E1	248	-10834.4	0	0	98862.8	0
50	E2	248	-13388.4	0	0	95428.8	0
51	E3	248	-6932.91	0	0	100858	0
52	E4	248	-5800.37	0	0	99123.5	0
53	E5	248	-4187.01	0	0	104703	0
54	E6	248	-10890.2	0	0	109622	0
55	E7	248	-21807.9	0	0	114424	0
56	E8	248	-2610.46	0	0	108569	0
57	E9	248	-548.01	0	0	108209	0
58	E10	248	1235.83	0	0	1844.06	0
59	E11	248	-4232.2	0	0	-2757.59	0
60	E12	248	-4300.44	0	0	-598.038	0
61	F1	248	-10542.5	0	0	105818	0
62	F2	248	-12982	0	0	103557	0
63	F3	248	-10274.8	0	0	104259	0
64	F4	248	-3679.18	0	0	95849.4	0
65	F5	248	-2815.48	0	0	116665	0
66	F6	248	-9424.23	0	0	119497	0
67	F7	248	-9393.67	0	0	113207	0
68	F8	248	-7169.81	0	0	106644	0
69	F9	248	-7246.83	0	0	97289.6	0
70	F10	248	7412.24	0	0	1571.83	0
71	F11	248	-176.65	0	0	-791.213	0
72	F12	248	-6927.32	0	0	-1231.79	0
73	G1	248	-6554.78	0	0	-191.148	0
74	G2	248	-3623.42	0	0	378.733	0
75	G3	248	16416.2	0	0	3132.35	0
76	G4	248	-13290.2	0	0	-1657.38	0
77	G5	248	1068.34	0	0	1257.82	0
78	G6	248	-5714.28	0	0	1609.44	0
79	G7	248	-5181.24	0	0	409.791	0
80	G8	248	3764.32	0	0	1548.19	0
81	G9	248	-3449.21	0	0	-2239.02	0
82	G10	248	61.2879	0	0	480.934	0
83	G11	248	-2405.49	0	0	-1525.31	0
84	G12	248	-4245.09	0	0	-1346.73	0
85	H1	248	2270.22	0	0	828.57	0
86	H2	248	-1485.37	0	0	706.257	0
87	H3	248	-1570.12	0	0	465.343	0
88	H4	248	1765.44	0	0	1536.67	0
89	H5	248	-4255.82	0	0	-587.345	0
90	H6	248	-10748.4	0	0	-958.378	0
91	H7	248	-4371.2	0	0	633.063	0
92	H8	248	-878.305	0	0	-63.2292	0
93	H9	248	-1170.41	0	0	388.035	0
94	H10	248	-2345.91	0	0	-182.995	0
95	H11	248	-736.038	0	0	1914.73	0
96	H12	248	-6433.55	0	0	1661.9	0
1	A1	249	-10690.2	0	0	82021.6	0
2	A2	249	-11592.5	0	0	73611.5	0
3	A3	249	-7112.27	0	0	60433.6	0
4	A4	249	-7303.09	0	0	83902.1	0
5	A5	249	-9407.68	0	0	79964	0
6	A6	249	-6729.66	0	0	78392.6	0
7	A7	249	-3518.91	0	0	72144.9	0
8	A8	249	-11941	0	0	65720	0
9	A9	249	-5191.77	0	0	73442.2	0
10	A10	249	-3671.99	0	0	-1327.15	0
11	A11	249	22.6758	0	0	-93.9481	0
12	A12	249	-11406.1	0	0	-1042.43	0
13	B1	249	-8525.71	0	0	73837.3	0
14	B2	249	-5555.13	0	0	80638.9	0
15	B3	249	-9680.49	0	0	75497.6	0
16	B4	249	-7856.06	0	0	71411.2	0
17	B5	249	-14964.5	0	0	77111.1	0
18	B6	249	-5529.39	0	0	82242.6	0
19	B7	249	-9435.15	0	0	76384.7	0
20	B8	249	-5287.99	0	0	75427.3	0
21	B9	249	-4848.44	0	0	76301.6	0
22	B10	249	-4025.04	0	0	711.991	0
23	B11	249	48742.2	0	0	4344.02	0
24	B12	249	-1413.75	0	0	358.47	0
25	C1	249	-9421.75	0	0	86894.4	0
26	C2	249	-7314	0	0	81892.4	0
27	C3	249	-6819.5	0	0	87979.2	0
28	C4	249	-4866.32	0	0	80980	0
29	C5	249	-20797.8	0	0	81980.8	0
30	C6	249	-10604.6	0	0	85043.8	0
31	C7	249	-8271.46	0	0	84257.8	0
32	C8	249	-4863.19	0	0	85844.4	0
33	C9	249	-4606.82	0	0	87523	0
34	C10	249	-4872.37	0	0	334.737	0
35	C11	249	7443.06	0	0	2978.02	0
36	C12	249	-1683.3	0	0	-18862.8	0
37	D1	249	-6071.55	0	0	92568.9	0
38	D2	249	-5343.12	0	0	89284.4	0
39	D3	249	-5028.98	0	0	80336.6	0
40	D4	249	-5183.98	0	0	91892.5	0
41	D5	249	-6479.51	0	0	92228.9	0
42	D6	249	-10811.1	0	0	90996.8	0
43	D7	249	-5400.25	0	0	96393.9	0
44	D8	249	-3388.11	0	0	89683.5	0
45	D9	249	-522.586	0	0	119905	0
46	D10	249	2137.56	0	0	899.158	0
47	D11	249	474.431	0	0	1467.37	0
48	D12	249	-2093.32	0	0	-124.489	0
49	E1	249	-10453.6	0	0	98582.5	0
50	E2	249	-13544	0	0	94624.3	0
51	E3	249	-6410.68	0	0	100241	0
52	E4	249	-5119.37	0	0	99710.2	0
53	E5	249	-4664.96	0	0	105848	0
54	E6	249	-11054.1	0	0	108846	0
55	E7	249	-22291.6	0	0	114368	0
56	E8	249	-4661.99	0	0	108137	0
57	E9	249	-2303.42	0	0	107457	0
58	E10	249	2951.1	0	0	2143.74	0
59	E11	249	-3713.4	0	0	-2545.61	0
60	E12	249	-5936.96	0	0	37.8437	0
61	F1	249	-8299.3	0	0	105978	0
62	F2	249	-13249.7	0	0	103482	0
63	F3	249	-10766.4	0	0	103481	0
64	F4	249	-3437.74	0	0	96550.3	0
65	F5	249	-2762.88	0	0	117668	0
66	F6	249	-9915.94	0	0	119781	0
67	F7	249	-10119.7	0	0	114630	0
68	F8	249	-6616.6	0	0	105941	0
69	F9	249	-5372.08	0	0	98318.2	0
70	F10	249	4769.8	0	0	2795.6	0
71	F11	249	-1614.37	0	0	1203.49	0
72	F12	249	-7122.11	0	0	185.747	0
73	G1	249	-6448.03	0	0	251.633	0
74	G2	249	-4097.1	0	0	1519.01	0
75	G3	249	14436.3	0	0	2198.66	0
76	G4	249	-13408.8	0	0	-519.395	0
77	G5	249	289.12	0	0	856.287	0
78	G6	249	-5805.7	0	0	2317.61	0
79	G7	249	157.312	0	0	497.867	0
80	G8	249	4080.07	0	0	640.756	0
81	G9	249	-2869.07	0	0	-1835.46	0
82	G10	249	-1225.5	0	0	468.938	0
83	G11	249	-3986.51	0	0	-1641.21	0
84	G12	249	-4671.82	0	0	-341.818	0
85	H1	249	1778.41	0	0	988.514	0
86	H2	249	-1799.61	0	0	79.3085	0
87	H3	249	-743.581	0	0	-107.398	0
88	H4	249	4367.04	0	0	1512.62	0
89	H5	249	-4686.48	0	0	-1171.37	0
90	H6	249	-13065.6	0	0	-112.465	0
91	H7	249	-4283.9	0	0	156.273	0
92	H8	249	-5.7602	0	0	1742.71	0
93	H9	249	-2452.89	0	0	618.817	0
94	H10	249	-3864.09	0	0	-448.21	0
95	H11	249	-1517.73	0	0	463.703	0
96	H12	249	-4938.7	0	0	1613.88	0
1	A1	250	-8350.33	0	0	82185.4	0
2	A2	250	-10449.5	0	0	73656.1	0
3	A3	250	-7070.72	0	0	60202.5	0
4	A4	250	-7258.94	0	0	85167.8	0
5	A5	250	-9104.43	0	0	82592.7	0
6	A6	250	-8240.64	0	0	78379.4	0
7	A7	250	-5237.42	0	0	72078.1	0
8	A8	250	-14193.9	0	0	65719.9	0
9	A9	250	-4257.21	0	0	73156.2	0
10	A10	250	-5741.67	0	0	-1427.22	0
11	A11	250	-1985.43	0	0	-769.264	0
12	A12	250	-13140.9	0	0	-134.147	0
13	B1	250	-7397.49	0	0	73361.4	0
14	B2	250	-6848.62	0	0	81010.6	0
15	B3	250	-9871.65	0	0	75494.5	0
16	B4	250	-7407.63	0	0	71098.1	0
17	B5	250	-15728	0	0	76530.6	0
18	B6	250	-5292.01	0	0	81936.5	0
19	B7	250	-10002.9	0	0	76034.7	0
20	B8	250	-6048.04	0	0	74366.6	0
21	B9	250	-5411.54	0	0	76118.4	0
22	B10	250	-2465.57	0	0	1218.15	0
23	B11	250	48188	0	0	4915.77	0
24	B12	250	-4088.06	0	0	654.76	0
25	C1	250	-10813.4	0	0	86948.9	0
26	C2	250	-7661.73	0	0	81281.5	0
27	C3	250	-7526.15	0	0	87705.7	0
28	C4	250	-3944.17	0	0	82024.3	0
29	C5	250	-21475.4	0	0	80962.3	0
30	C6	250	-10268.8	0	0	83906.7	0
31	C7	250	-8384.97	0	0	83400.6	0
32	C8	250	-4877.65	0	0	85883.8	0
33	C9	250	-5365.02	0	0	86882.5	0
34	C10	250	-4137.56	0	0	1579.71	0
35	C11	250	7810.21	0	0	3390.24	0
36	C12	250	-965.703	0	0	-17286.7	0
37	D1	250	-6688.1	0	0	92193.6	0
38	D2	250	-4786.05	0	0	88846.8	0
39	D3	250	-3751.05	0	0	81275	0
40	D4	250	-3777.27	0	0	93560.9	0
41	D5	250	-6257.2	0	0	92476.3	0
42	D6	250	-12084	0	0	89826.7	0
43	D7	250	-4331.4	0	0	97050.2	0
44	D8	250	-4655.99	0	0	91607.1	0
45	D9	250	-1905.86	0	0	119126	0
46	D10	250	1395.29	0	0	2339.33	0
47	D11	250	1443.96	0	0	292.476	0
48	D12	250	-3856.21	0	0	-331.41	0
49	E1	250	-11470.3	0	0	98074.6	0
50	E2	250	-14387.9	0	0	95715.6	0
51	E3	250	-6947.44	0	0	99496.1	0
52	E4	250	-4137.21	0	0	98356.1	0
53	E5	250	-4590.28	0	0	103913	0
54	E6	250	-11601.3	0	0	107919	0
55	E7	250	-21149.3	0	0	112667	0
56	E8	250	-3901.9	0	0	106786	0
57	E9	250	-2667.24	0	0	107901	0
58	E10	250	1809.5	0	0	105.912	0
59	E11	250	-2245.89	0	0	-2185.31	0
60	E12	250	-5023.28	0	0	110.092	0
61	F1	250	-11127.1	0	0	106254	0
62	F2	250	-13646.2	0	0	102629	0
63	F3	250	-10450.9	0	0	104390	0
64	F4	250	-5464.68	0	0	96268.1	0
65	F5	250	-2967.85	0	0	116544	0
66	F6	250	-12370.4	0	0	119048	0
67	F7	250	-9068.43	0	0	116960	0
68	F8	250	-5988.6	0	0	104457	0
69	F9	250	-6791.05	0	0	97834.1	0
70	F10	250	5768.18	0	0	1574.77	0
71	F11	250	144.427	0	0	1002.92	0
72	F12	250	-6879.43	0	0	-616.967	0
73	G1	250	-6914.47	0	0	-121.252	0
74	G2	250	-3163.46	0	0	704.311	0
75	G3	250	15862.6	0	0	2494.08	0
76	G4	250	-13426.5	0	0	319.565	0
77	G5	250	-253.028	0	0	670.964	0
78	G6	250	-6345.81	0	0	1747.57	0
79	G7	250	-2412.94	0	0	1594.17	0
80	G8	250	4108.03	0	0	1648.63	0
81	G9	250	-4743.23	0	0	-2119.08	0
82	G10	250	188.552	0	0	238.669	0
83	G11	250	-5018.2	0	0	-448.498	0
84	G12	250	-906.091	0	0	555.99	0
85	H1	250	1894.16	0	0	1065.89	0
86	H2	250	-3762.24	0	0	514.995	0
87	H3	250	-619.895	0	0	569.406	0
88	H4	250	3304.63	0	0	1475.18	0
89	H5	250	-3712.16	0	0	-901.178	0
90	H6	250	-13934.8	0	0	-370.822	0
91	H7	250	-4897.09	0	0	-1034.94	0
92	H8	250	-546.189	0	0	958.356	0
93	H9	250	-2792.92	0	0	1091.07	0
94	H10	250	-1656.95	0	0	-55.6552	0
95	H11	250	-4774.57	0	0	1248.04	0
96	H12	250	-5329.68	0	0	1794.31	0
1	A1	251	-11173.7	0	0	81976.6	0
2	A2	251	-11974.3	0	0	75127.1	0
3	A3	251	-6482.27	0	0	61145.1	0
4	A4	251	-8339.46	0	0	85314.6	0
5	A5	251	-10375.8	0	0	81878.5	0
6	A6	251	-9084.26	0	0	78441.3	0
7	A7	251	-5866.47	0	0	71767.6	0
8	A8	251	-12407.3	0	0	65553.8	0
9	A9	251	-6698.77	0	0	74477.2	0
10	A10	251	-3427.15	0	0	-1120.6	0
11	A11	251	-734.143	0	0	-864.801	0
12	A12	251	-10741.8	0	0	-585.47	0
13	B1	251	-7994.29	0	0	73603	0
14	B2	251	-4931.9	0	0	80163.1	0
15	B3	251	-10682.4	0	0	75601.6	0
16	B4	251	-8020.74	0	0	71682.7	0
17	B5	251	-13765.9	0	0	76310.5	0
18	B6	251	-5440.78	0	0	82113.5	0
19	B7	251	-8775.85	0	0	77081.6	0
20	B8	251	-5293.58	0	0	75214.3	0
21	B9	251	-6396.49	0	0	76135	0
22	B10	251	-3348.44	0	0	827.692	0
23	B11	251	48429.9	0	0	5078.96	0
24	B12	251	-3334.63	0	0	1443.71	0
25	C1	251	-9132.57	0	0	87200.8	0
26	C2	251	-8362.96	0	0	81975.8	0
27	C3	251	-6852.54	0	0	86621.2	0
28	C4	251	-3356.82	0	0	81000.6	0
29	C5	251	-21079.9	0	0	80468.5	0
30	C6	251	-10747.7	0	0	84433.2	0
31	C7	251	-8111.76	0	0	83900	0
32	C8	251	-3958.87	0	0	85096	0
33	C9	251	-5744.14	0	0	85900	0
34	C10	251	-4250.6	0	0	2080.57	0
35	C11	251	5731.5	0	0	1809.45	0
36	C12	251	1838.11	0	0	-17438.4	0
37	D1	251	-5842.17	0	0	91935.2	0
38	D2	251	-5066.58	0	0	88035.9	0
39	D3	251	-3200.57	0	0	80210.8	0
40	D4	251	-6254.61	0	0	92820.8	0
41	D5	251	-6576.9	0	0	91265.7	0
42	D6	251	-11321.3	0	0	89631.6	0
43	D7	251	-5900.22	0	0	95657.6	0
44	D8	251	-4576.07	0	0	91897.6	0
45	D9	251	-2787.96	0	0	117494	0
46	D10	251	1515.58	0	0	2619.49	0
47	D11	251	1984.65	0	0	631.567	0
48	D12	251	-3105.83	0	0	-153.671	0
49	E1	251	-10827.1	0	0	98889.8	0
50	E2	251	-14055.8	0	0	94249.9	0
51	E3	251	-8419.26	0	0	98828.2	0
52	E4	251	-3397.96	0	0	99083.6	0
53	E5	251	-5843.91	0	0	103668	0
54	E6	251	-11776.7	0	0	108872	0
55	E7	251	-19927.1	0	0	114055	0
56	E8	251	-5927.95	0	0	108897	0
57	E9	251	-4108.42	0	0	106703	0
58	E10	251	2103.93	0	0	1712.65	0
59	E11	251	-4207.98	0	0	-3031.45	0
60	E12	251	-3315.59	0	0	653.366	0
61	F1	251	-9928.39	0	0	105064	0
62	F2	251	-14339.2	0	0	102574	0
63	F3	251	-10631.1	0	0	102849	0
64	F4	251	-4903.24	0	0	96228	0
65	F5	251	-5901.9	0	0	117655	0
66	F6	251	-9157.63	0	0	118623	0
67	F7	251	-8337.62	0	0	115443	0
68	F8	251	-7079.74	0	0	104961	0
69	F9	251	-7917.42	0	0	97374.2	0
70	F10	251	3999.58	0	0	1324.88	0
71	F11	251	-244.958	0	0	-210.755	0
72	F12	251	-6570.97	0	0	-1662.24	0
73	G1	251	-6952	0	0	160.624	0
74	G2	251	-3834.68	0	0	588.406	0
75	G3	251	16164.4	0	0	1774.47	0
76	G4	251	-13972.1	0	0	-961.373	0
77	G5	251	-217.654	0	0	161.514	0
78	G6	251	-6944.56	0	0	1730.78	0
79	G7	251	-2656.83	0	0	1687.04	0
80	G8	251	2190.91	0	0	1083.74	0
81	G9	251	-1244.72	0	0	-1745.4	0
82	G10	251	487.585	0	0	689.489	0
83	G11	251	-3794.39	0	0	-385.334	0
84	G12	251	-1992.8	0	0	764.03	0
85	H1	251	1707.58	0	0	426.977	0
86	H2	251	-2817.56	0	0	355.47	0
87	H3	251	-977.287	0	0	1139.63	0
88	H4	251	4123.53	0	0	1468.44	0
89	H5	251	-4421	0	0	-1700.83	0
90	H6	251	-12226.6	0	0	356.187	0
91	H7	251	-3501.63	0	0	-539.784	0
92	H8	251	1359.24	0	0	828.284	0
93	H9	251	-2207.72	0	0	-582.997	0
94	H10	251	-4128.62	0	0	343.839	0
95	H11	251	-3114.06	0	0	629.386	0
96	H12	251	-5644.45	0	0	249.657	0
1	A1	252	-10295.3	0	0	81594	0
2	A2	252	-11414	0	0	73435.5	0
3	A3	252	-6913.74	0	0	61363.1	0
4	A4	252	-6788.49	0	0	85033.8	0
5	A5	252	-8805.47	0	0	81023.1	0
6	A6	252	-7209.72	0	0	77842.1	0
7	A7	252	-4908.35	0	0	72898.3	0
8	A8	252	-13112.2	0	0	66087.4	0
9	A9	252	-6224.79	0	0	74002.4	0
10	A10	252	-908.205	0	0	-1052.56	0
11	A11	252	275.198	0	0	-336.486	0
12	A12	252	-9513.9	0	0	-1485.44	0
13	B1	252	-8692.32	0	0	74285.1	0
14	B2	252	-6941.88	0	0	80078.2	0
15	B3	252	-10571.4	0	0	75651.6	0
16	B4	252	-9074.15	0	0	72012.5	0
17	B5	252	-14422.8	0	0	75712.3	0
18	B6	252	-6386.69	0	0	82730.3	0
19	B7	252	-8667.71	0	0	76009	0
20	B8	252	-9541.08	0	0	75601.3	0
21	B9	252	-5896.81	0	0	75159.8	0
22	B10	252	-4051.67	0	0	290.752	0
23	B11	252	49325.8	0	0	4312.89	0
24	B12	252	-4155.69	0	0	-1151.29	0
25	C1	252	-10325.4	0	0	86799.7	0
26	C2	252	-7542.55	0	0	81557.8	0
27	C3	252	-6623.64	0	0	88523.5	0
28	C4	252	-4906.11	0	0	82175.6	0
29	C5	252	-22495.1	0	0	81570.5	0
30	C6	252	-11010.1	0	0	83972.5	0
31	C7	252	-8802.37	0	0	84087.1	0
32	C8	252	-3099.88	0	0	85379.1	0
33	C9	252	-3196.34	0	0	86310	0
34	C10	252	-2903.09	0	0	1285.47	0
35	C11	252	5494.28	0	0	1502.8	0
36	C12	252	1078.52	0	0	-17700.8	0
37	D1	252	-5399	0	0	92649.9	0
38	D2	252	-4593.18	0	0	88194.9	0
39	D3	252	-3180.96	0	0	80119.9	0
40	D4	252	-6473.67	0	0	93334	0
41	D5	252	-6686.49	0	0	90964.4	0
42	D6	252	-12527.4	0	0	92112.5	0
43	D7	252	-6227.67	0	0	96803.7	0
44	D8	252	-5282.36	0	0	91029.2	0
45	D9	252	-1573.37	0	0	119900	0
46	D10	252	440.188	0	0	1163.14	0
47	D11	252	752.424	0	0	-69.7894	0
48	D12	252	-2607.25	0	0	-682.535	0
49	E1	252	-10699.3	0	0	98225.5	0
50	E2	252	-12465.2	0	0	93694.9	0
51	E3	252	-5775.71	0	0	100894	0
52	E4	252	-5042.46	0	0	98692.7	0
53	E5	252	-4981.77	0	0	103487	0
54	E6	252	-12556.1	0	0	108747	0
55	E7	252	-19087	0	0	114071	0
56	E8	252	-6203.13	0	0	107174	0
57	E9	252	-2560.44	0	0	107867	0
58	E10	252	4013.78	0	0	794.475	0
59	E11	252	-2404.71	0	0	-2290.21	0
60	E12	252	-3954.01	0	0	-359.104	0
61	F1	252	-9248.27	0	0	106336	0
62	F2	252	-12361.9	0	0	103491	0
63	F3	252	-10300.6	0	0	104277	0
64	F4	252	-4391.9	0	0	95470.7	0
65	F5	252	-3335.24	0	0	115994	0
66	F6	252	-7974.1	0	0	118534	0
67	F7	252	-6836	0	0	114023	0
68	F8	252	-6667.95	0	0	104827	0
69	F9	252	-6208.52	0	0	99364.1	0
70	F10	252	4882.68	0	0	1273.26	0
71	F11	252	-1102.71	0	0	159.516	0
72	F12	252	-7555.42	0	0	-906.769	0
73	G1	252	-7636.76	0	0	-175.699	0
74	G2	252	-3914.53	0	0	179.718	0
75	G3	252	15886.2	0	0	1802.15	0
76	G4	252	-14600.9	0	0	-1633.1	0
77	G5	252	-74.2492	0	0	411.596	0
78	G6	252	-7152.86	0	0	1725.5	0
79	G7	252	-1917.22	0	0	402.701	0
80	G8	252	2147.19	0	0	704.182	0
81	G9	252	-3890.05	0	0	-2353.21	0
82	G10	252	-1118.63	0	0	-127.611	0
83	G11	252	-4716.39	0	0	-2360.48	0
84	G12	252	-2729.78	0	0	-763.333	0
85	H1	252	699.655	0	0	1172.27	0
86	H2	252	-2854.72	0	0	725.963	0
87	H3	252	-348.467	0	0	476.124	0
88	H4	252	3798.21	0	0	1224.26	0
89	H5	252	-3620.28	0	0	-672.799	0
90	H6	252	-14388.1	0	0	-268.687	0
91	H7	252	-2231.72	0	0	-1681.51	0
92	H8	252	-1834.22	0	0	-79.8105	0
93	H9	252	-3116.94	0	0	1233.01	0
94	H10	252	-1764.95	0	0	66.2057	0
95	H11	252	-4017.76	0	0	321.022	0
96	H12	252	-5667.09	0	0	1204.11	0
1	A1	253	-10778.1	0	0	82909	0
2	A2	253	-11229.9	0	0	73988.8	0
3	A3	253	-6390.59	0	0	60342	0
4	A4	253	-8012.83	0	0	85248.2	0
5	A5	253	-9838.84	0	0	81921.9	0
6	A6	253	-7985.54	0	0	77442.4	0
7	A7	253	-4141.33	0	0	72602.6	0
8	A8	253	-13293.4	0	0	65074.2	0
9	A9	253	-5757.9	0	0	72874.9	0
10	A10	253	-2370.96	0	0	-879.208	0
11	A11	253	-380.042	0	0	-2160.1	0
12	A12	253	-10630.7	0	0	-973.544	0
13	B1	253	-7825.59	0	0	73147.1	0
14	B2	253	-7337.79	0	0	81019.7	0
15	B3	253	-10669.2	0	0	75480.2	0
16	B4	253	-6929.1	0	0	71261	0
17	B5	253	-15349.4	0	0	76154.1	0
18	B6	253	-4088.93	0	0	81565	0
19	B7	253	-10324.5	0	0	74669	0
20	B8	253	-6653.08	0	0	74904.3	0
21	B9	253	-5390.99	0	0	75897.2	0
22	B10	253	-1494.82	0	0	281.837	0
23	B11	253	49352	0	0	3445.39	0
24	B12	253	-3206.3	0	0	878.994	0
25	C1	253	-9839.92	0	0	86053	0
26	C2	253	-10006.2	0	0	81054	0
27	C3	253	-8692.46	0	0	87176.4	0
28	C4	253	-4440.28	0	0	81753.3	0
29	C5	253	-21376	0	0	82351.4	0
30	C6	253	-11163.8	0	0	83948.9	0
31	C7	253	-7420.27	0	0	83445.9	0
32	C8	253	-2484.36	0	0	86032.1	0
33	C9	253	-5809.33	0	0	85538.5	0
34	C10	253	-2252.95	0	0	1695.06	0
35	C11	253	6735.66	0	0	1524.21	0
36	C12	253	-609.308	0	0	-17835.2	0
37	D1	253	-6058.64	0	0	91711.8	0
38	D2	253	-4040.6	0	0	88796.2	0
39	D3	253	-3437.11	0	0	80354.1	0
40	D4	253	-5820.26	0	0	93247.9	0
41	D5	253	-6345.92	0	0	91221.1	0
42	D6	253	-12268.9	0	0	90860.9	0
43	D7	253	-7453.49	0	0	96330.4	0
44	D8	253	-4460.47	0	0	89258.4	0
45	D9	253	-1566.87	0	0	120766	0
46	D10	253	3029.52	0	0	1464.55	0
47	D11	253	-482.293	0	0	881.754	0
48	D12	253	-3687.73	0	0	381.078	0
49	E1	253	-10847.1	0	0	98591.5	0
50	E2	253	-13617.1	0	0	94684.6	0
51	E3	253	-8453.87	0	0	99547.5	0
52	E4	253	-6215.69	0	0	99431.2	0
53	E5	253	-3560.56	0	0	103911	0
54	E6	253	-12336.2	0	0	108770	0
55	E7	253	-21637.9	0	0	113665	0
56	E8	253	-4935.18	0	0	106638	0
57	E9	253	-3363.56	0	0	106574	0
58	E10	253	1459.95	0	0	1364.68	0
59	E11	253	-5006.88	0	0	-2510.84	0
60	E12	253	-5234.16	0	0	-45.919	0
61	F1	253	-10751.3	0	0	105447	0
62	F2	253	-13217.3	0	0	102557	0
63	F3	253	-10526.8	0	0	103340	0
64	F4	253	-4584.3	0	0	95370.8	0
65	F5	253	-3953.23	0	0	116339	0
66	F6	253	-9431	0	0	119592	0
67	F7	253	-9025	0	0	114093	0
68	F8	253	-5554.84	0	0	104903	0
69	F9	253	-8654.36	0	0	98114.2	0
70	F10	253	5842.68	0	0	2278.56	0
71	F11	253	-1590.44	0	0	48.08	0
72	F12	253	-7240.7	0	0	-1071.51	0
73	G1	253	-6838.1	0	0	-110.234	0
74	G2	253	-3281.56	0	0	1283.29	0
75	G3	253	16507.7	0	0	1931.43	0
76	G4	253	-13342.3	0	0	-457.887	0
77	G5	253	1504.39	0	0	797.684	0
78	G6	253	-7244.56	0	0	2118.95	0
79	G7	253	-1691.02	0	0	1314.16	0
80	G8	253	3822.28	0	0	1383.07	0
81	G9	253	-4096.23	0	0	-2493.11	0
82	G10	253	-1218.96	0	0	427.936	0
83	G11	253	-3768.45	0	0	-974.323	0
84	G12	253	-2837.26	0	0	-1168.62	0
85	H1	253	2527.56	0	0	534.594	0
86	H2	253	-2074.99	0	0	-20.9575	0
87	H3	253	-997.771	0	0	243.478	0
88	H4	253	2109.23	0	0	1885.29	0
89	H5	253	-3133.82	0	0	-2063.13	0
90	H6	253	-12054.5	0	0	242.564	0
91	H7	253	-4466.99	0	0	236.544	0
92	H8	253	296.525	0	0	614.274	0
93	H9	253	-2754.97	0	0	133.268	0
94	H10	253	-2002.03	0	0	-907.731	0
95	H11	253	-1209.22	0	0	187.659	0
96	H12	253	-5691.75	0	0	1034.88	0
1	A1	254	-7341.29	0	0	82047.6	0
2	A2	254	-10670.4	0	0	73749.4	0
3	A3	254	-7445.51	0	0	60261.4	0
4	A4	254	-7077.01	0	0	84646	0
5	A5	254	-9013.6	0	0	81609	0
6	A6	254	-8824.05	0	0	78214.2	0
7	A7	254	-6030.35	0	0	71319.6	0
8	A8	254	-12764.5	0	0	65668.2	0
9	A9	254	-5958.02	0	0	74432.7	0
10	A10	254	-4659.37	0	0	-1589.59	0
11	A11	254	303.887	0	0	-780.148	0
12	A12	254	-13423.5	0	0	-474.237	0
13	B1	254	-8841.39	0	0	73174.6	0
14	B2	254	-5740.4	0	0	79907.1	0
15	B3	254	-10412.2	0	0	75715	0
16	B4	254	-8897.64	0	0	71727.7	0
17	B5	254	-15876.4	0	0	76003.5	0
18	B6	254	-5748.79	0	0	81564	0
19	B7	254	-10006.5	0	0	76078.1	0
20	B8	254	-7046.11	0	0	74753.8	0
21	B9	254	-5772.44	0	0	75874.9	0
22	B10	254	-4214.68	0	0	1759.68	0
23	B11	254	48025.7	0	0	4083.13	0
24	B12	254	-3501.37	0	0	1553.94	0
25	C1	254	-10422.3	0	0	86199.8	0
26	C2	254	-8145.14	0	0	81388.9	0
27	C3	254	-5942.31	0	0	86700.3	0
28	C4	254	-5753.88	0	0	81014.8	0
29	C5	254	-21488.1	0	0	82005.8	0
30	C6	254	-11250.7	0	0	84412.5	0
31	C7	254	-8599.35	0	0	84396.9	0
32	C8	254	-2099.98	0	0	85180	0
33	C9	254	-6187.95	0	0	84737.8	0
34	C10	254	-5064.54	0	0	1400.8	0
35	C11	254	5332.77	0	0	1261.57	0
36	C12	254	-595.141	0	0	-17075.6	0
37	D1	254	-5664.73	0	0	91901.9	0
38	D2	254	-6992.37	0	0	87352.3	0
39	D3	254	-3287.55	0	0	79421.9	0
40	D4	254	-5817.36	0	0	92234.4	0
41	D5	254	-7557.26	0	0	92039.7	0
42	D6	254	-12035.9	0	0	90327.1	0
43	D7	254	-6724.94	0	0	96065.2	0
44	D8	254	-5013.39	0	0	90017.2	0
45	D9	254	-1300.8	0	0	120335	0
46	D10	254	2919.79	0	0	1786.25	0
47	D11	254	1499.4	0	0	365.999	0
48	D12	254	-1287.55	0	0	904.608	0
49	E1	254	-11638.3	0	0	99376.1	0
50	E2	254	-12414.7	0	0	94462.8	0
51	E3	254	-6904.31	0	0	100051	0
52	E4	254	-4360.28	0	0	99301.7	0
53	E5	254	-5741.42	0	0	104210	0
54	E6	254	-12450.2	0	0	109206	0
55	E7	254	-20111.7	0	0	113577	0
56	E8	254	-6627.5	0	0	108727	0
57	E9	254	-2521.29	0	0	106808	0
58	E10	254	253.063	0	0	505.333	0
59	E11	254	-3006.72	0	0	-1882.45	0
60	E12	254	-6544.39	0	0	14.7508	0
61	F1	254	-10804.4	0	0	106045	0
62	F2	254	-13540	0	0	103184	0
63	F3	254	-10697.5	0	0	104325	0
64	F4	254	-4389.58	0	0	95162	0
65	F5	254	-4288.87	0	0	116003	0
66	F6	254	-7808.84	0	0	119164	0
67	F7	254	-7938.26	0	0	115250	0
68	F8	254	-7204.39	0	0	106604	0
69	F9	254	-8283.64	0	0	98253	0
70	F10	254	4910.57	0	0	3133.9	0
71	F11	254	1477.94	0	0	1548.98	0
72	F12	254	-6828.39	0	0	498.529	0
73	G1	254	-6534.43	0	0	-171.357	0
74	G2	254	-4300.1	0	0	1262.26	0
75	G3	254	15208.1	0	0	1820.74	0
76	G4	254	-11531.9	0	0	-315.481	0
77	G5	254	2121.31	0	0	847.473	0
78	G6	254	-5485.83	0	0	2402.8	0
79	G7	254	-1203.68	0	0	1733.54	0
80	G8	254	3131.56	0	0	876.904	0
81	G9	254	-3072.56	0	0	-2206.09	0
82	G10	254	-1010.17	0	0	910.849	0
83	G11	254	-2859.29	0	0	-398.588	0
84	G12	254	-2851.56	0	0	-1845.59	0
85	H1	254	1038.61	0	0	541.006	0
86	H2	254	-3760.71	0	0	455.308	0
87	H3	254	-1135.05	0	0	270.716	0
88	H4	254	2584.19	0	0	1226.87	0
89	H5	254	-3526.35	0	0	-495.553	0
90	H6	254	-13107.9	0	0	141.733	0
91	H7	254	-6344.83	0	0	-797.447	0
92	H8	254	591.575	0	0	1752.41	0
93	H9	254	-3284.47	0	0	708.441	0
94	H10	254	-4026.47	0	0	-131.095	0
95	H11	254	-2819.53	0	0	585.385	0
96	H12	254	-5688.09	0	0	793.561	0
1	A1	255	-9242.03	0	0	81687.3	0
2	A2	255	-10709.7	0	0	74208.7	0
3	A3	255	-6904.86	0	0	61190.8	0
4	A4	255	-8477.85	0	0	84219.8	0
5	A5	255	-9969.57	0	0	81589.7	0
6	A6	255	-8324.31	0	0	77707.3	0
7	A7	255	-4337.36	0	0	72948.8	0
8	A8	255	-13234.6	0	0	65834.4	0
9	A9	255	-5148.05	0	0	74325.3	0
10	A10	255	-2423.39	0	0	-884.162	0
11	A11	255	567.28	0	0	-842.498	0
12	A12	255	-9561.28	0	0	-471.976	0
13	B1	255	-7943.04	0	0	73318.4	0
14	B2	255	-5520.43	0	0	80641	0
15	B3	255	-10496.4	0	0	75713.5	0
16	B4	255	-7830.18	0	0	72609.7	0
17	B5	255	-15775.6	0	0	75657.1	0
18	B6	255	-6817.96	0	0	81439.7	0
19	B7	255	-9705.8	0	0	75994.2	0
20	B8	255	-8251.54	0	0	75323.2	0
21	B9	255	-5068.48	0	0	74525.8	0
22	B10	255	-3089.45	0	0	1537.47	0
23	B11	255	48693.9	0	0	3097.96	0
24	B12	255	-3305.54	0	0	310.829	0
25	C1	255	-9628.76	0	0	86276.8	0
26	C2	255	-6611.7	0	0	81342	0
27	C3	255	-5328.97	0	0	86797.2	0
28	C4	255	-5162.28	0	0	81333.8	0
29	C5	255	-22208	0	0	81827.1	0
30	C6	255	-10983.4	0	0	83307.4	0
31	C7	255	-7808.45	0	0	83276.9	0
32	C8	255	-3910.67	0	0	84621.7	0
33	C9	255	-5203.65	0	0	85402.7	0
34	C10	255	-6169.24	0	0	254.942	0
35	C11	255	5055.96	0	0	1536.07	0
36	C12	255	-784.126	0	0	-17571.3	0
37	D1	255	-6160.95	0	0	91899.6	0
38	D2	255	-5078.25	0	0	87966.6	0
39	D3	255	-4542.77	0	0	79765.8	0
40	D4	255	-5376.83	0	0	91799.7	0
41	D5	255	-6570.27	0	0	91322.8	0
42	D6	255	-11145.5	0	0	90559.7	0
43	D7	255	-6780.8	0	0	95448.7	0
44	D8	255	-5189.09	0	0	89549.9	0
45	D9	255	-1513.61	0	0	118771	0
46	D10	255	-1852.28	0	0	952.91	0
47	D11	255	-3011.65	0	0	1143.01	0
48	D12	255	-3133.91	0	0	-856.97	0
49	E1	255	-11049	0	0	98311	0
50	E2	255	-14016.3	0	0	94417.3	0
51	E3	255	-5484.1	0	0	100085	0
52	E4	255	-6103.42	0	0	99482.8	0
53	E5	255	-4692.83	0	0	103584	0
54	E6	255	-11883.2	0	0	108387	0
55	E7	255	-20531	0	0	112503	0
56	E8	255	-4311.95	0	0	106058	0
57	E9	255	-3391.21	0	0	106579	0
58	E10	255	1461.02	0	0	2026.6	0
59	E11	255	-3038.77	0	0	-2708.59	0
60	E12	255	-5805.45	0	0	297.719	0
61	F1	255	-10260.7	0	0	105749	0
62	F2	255	-13534.9	0	0	102682	0
63	F3	255	-10913.4	0	0	102665	0
64	F4	255	-5593.33	0	0	96152.7	0
65	F5	255	-3640.03	0	0	116855	0
66	F6	255	-11564.6	0	0	117746	0
67	F7	255	-9758.47	0	0	114170	0
68	F8	255	-7795.48	0	0	105025	0
69	F9	255	-8525.43	0	0	97293.6	0
70	F10	255	4373.03	0	0	3623.9	0
71	F11	255	956.638	0	0	1442.74	0
72	F12	255	-7941.38	0	0	-822.898	0
73	G1	255	-7771.86	0	0	464.028	0
74	G2	255	-3739.61	0	0	1021.02	0
75	G3	255	14764.5	0	0	2342.48	0
76	G4	255	-12993.7	0	0	-353.481	0
77	G5	255	-289.177	0	0	650.17	0
78	G6	255	-5400.35	0	0	2369.24	0
79	G7	255	-2362.63	0	0	1998.66	0
80	G8	255	4413.12	0	0	1082.35	0
81	G9	255	-2072.22	0	0	-2777.57	0
82	G10	255	-1001.04	0	0	431.5	0
83	G11	255	-4190.04	0	0	-2699.41	0
84	G12	255	-2466.3	0	0	-176.929	0
85	H1	255	1383.22	0	0	395.627	0
86	H2	255	-3910.94	0	0	-26.5818	0
87	H3	255	-1873.03	0	0	-443.641	0
88	H4	255	3727.54	0	0	898.137	0
89	H5	255	-5151.79	0	0	-938.147	0
90	H6	255	-10245.7	0	0	212.508	0
91	H7	255	-5118.86	0	0	-414.371	0
92	H8	255	-1062.8	0	0	-184.005	0
93	H9	255	-3452.61	0	0	19.8522	0
94	H10	255	-4898.44	0	0	270.153	0
95	H11	255	-3771.85	0	0	-38.6387	0
96	H12	255	-4626.94	0	0	867.034	0
1	A1	256	-9786.48	0	0	81255.8	0
2	A2	256	-11381.9	0	0	73907.5	0
3	A3	256	-7292.7	0	0	60735.3	0
4	A4	256	-7549.34	0	0	84846	0
5	A5	256	-8272.32	0	0	81080.7	0
6	A6	256	-9001.2	0	0	78673.4	0
7	A7	256	-4243.23	0	0	71968.2	0
8	A8	256	-13037.6	0	0	64900.3	0
9	A9	256	-4521.1	0	0	73546.9	0
10	A10	256	-4033.92	0	0	-571.72	0
11	A11	256	-504.793	0	0	56.0274	0
12	A12	256	-11018.2	0	0	-549.477	0
13	B1	256	-8037.98	0	0	72618.6	0
14	B2	256	-7373.55	0	0	80322.6	0
15	B3	256	-10218.1	0	0	75455.4	0
16	B4	256	-8190.17	0	0	71766.9	0
17	B5	256	-15703.4	0	0	76377.4	0
18	B6	256	-8242.15	0	0	81707	0
19	B7	256	-9850.43	0	0	76056.7	0
20	B8	256	-8163.25	0	0	73839.9	0
21	B9	256	-4388.28	0	0	75938.6	0
22	B10	256	-2423.81	0	0	804.199	0
23	B11	256	47767.4	0	0	4069.52	0
24	B12	256	-4730.21	0	0	897.134	0
25	C1	256	-9644.08	0	0	86242.3	0
26	C2	256	-6043.73	0	0	80451.7	0
27	C3	256	-5751.87	0	0	87200.8	0
28	C4	256	-4378.15	0	0	81519.3	0
29	C5	256	-22111	0	0	81414.8	0
30	C6	256	-12292.9	0	0	83456.1	0
31	C7	256	-8740.16	0	0	83655.7	0
32	C8	256	-3962.1	0	0	85195.3	0
33	C9	256	-4744.42	0	0	86101	0
34	C10	256	-4824.09	0	0	1455.43	0
35	C11	256	5574.22	0	0	1642.14	0
36	C12	256	1523.57	0	0	-16969.3	0
37	D1	256	-7160.28	0	0	92325	0
38	D2	256	-5240.5	0	0	87258	0
39	D3	256	-5867.12	0	0	79985.5	0
40	D4	256	-6328.59	0	0	92585.1	0
41	D5	256	-6568.75	0	0	93021.5	0
42	D6	256	-12619.9	0	0	90938.9	0
43	D7	256	-6137.71	0	0	95847.8	0
44	D8	256	-5551.88	0	0	90127.1	0
45	D9	256	-1930.06	0	0	118707	0
46	D10	256	721.573	0	0	857.742	0
47	D11	256	-271.477	0	0	1084.71	0
48	D12	256	-1629.62	0	0	126.152	0
49	E1	256	-10006	0	0	98336.7	0
50	E2	256	-13524.2	0	0	94068.5	0
51	E3	256	-7304.16	0	0	98527.3	0
52	E4	256	-5308.45	0	0	99167.2	0
53	E5	256	-4791.78	0	0	104828	0
54	E6	256	-12592.2	0	0	107637	0
55	E7	256	-18520.3	0	0	113682	0
56	E8	256	-2561.19	0	0	105959	0
57	E9	256	-3909.92	0	0	105649	0
58	E10	256	3277.26	0	0	1837.78	0
59	E11	256	-4048.41	0	0	-2959.18	0
60	E12	256	-2497.73	0	0	1019.67	0
61	F1	256	-9974.12	0	0	105451	0
62	F2	256	-13673.3	0	0	102139	0
63	F3	256	-10851	0	0	102600	0
64	F4	256	-4864.92	0	0	95887.5	0
65	F5	256	-6794.8	0	0	115143	0
66	F6	256	-7230.05	0	0	118270	0
67	F7	256	-8170.44	0	0	113924	0
68	F8	256	-8523.71	0	0	105238	0
69	F9	256	-8656.19	0	0	96808.2	0
70	F10	256	5471.62	0	0	1830.86	0
71	F11	256	256.458	0	0	1271.66	0
72	F12	256	-4563.64	0	0	-33.0486	0
73	G1	256	-6783.41	0	0	83.1679	0
74	G2	256	-4690.4	0	0	1621.73	0
75	G3	256	16824.6	0	0	2170.62	0
76	G4	256	-13452.3	0	0	-1368.56	0
77	G5	256	-128.249	0	0	1776.43	0
78	G6	256	-5873.66	0	0	3167.53	0
79	G7	256	-4293.29	0	0	754.108	0
80	G8	256	4071.79	0	0	1274.91	0
81	G9	256	-3732.81	0	0	-2072.6	0
82	G10	256	460.738	0	0	1346.92	0
83	G11	256	-2994.56	0	0	-795.751	0
84	G12	256	-3930.5	0	0	-246.039	0
85	H1	256	1036.76	0	0	512.963	0
86	H2	256	-4072.24	0	0	71.6525	0
87	H3	256	-1258.81	0	0	-279.89	0
88	H4	256	2016.27	0	0	1436.17	0
89	H5	256	-5446.68	0	0	-256.698	0
90	H6	256	-10476	0	0	-834.638	0
91	H7	256	-4118.51	0	0	-204.364	0
92	H8	256	825.823	0	0	534.461	0
93	H9	256	-2148.49	0	0	386.069	0
94	H10	256	-2391.31	0	0	-258.635	0
95	H11	256	-3384.48	0	0	453.081	0
96	H12	256	-6536.59	0	0	1854.12	0
1	A1	257	-9331.29	0	0	81423	0
2	A2	257	-12317.9	0	0	73435.6	0
3	A3	257	-7231.43	0	0	60477.8	0
4	A4	257	-8422.75	0	0	84817.8	0
5	A5	257	-10755.1	0	0	80748	0
6	A6	257	-8773.88	0	0	78399.4	0
7	A7	257	-6292.71	0	0	72293.9	0
8	A8	257	-12671.8	0	0	65312.4	0
9	A9	257	-7390.8	0	0	72537.7	0
10	A10	257	-3238.79	0	0	-1561.44	0
11	A11	257	-338.955	0	0	-1423.78	0
12	A12	257	-10327.3	0	0	-1666.71	0
13	B1	257	-8591.84	0	0	73157.1	0
14	B2	257	-6582.05	0	0	80480.1	0
15	B3	257	-10193.8	0	0	75232.7	0
16	B4	257	-8431.73	0	0	71514.6	0
17	B5	257	-14977.1	0	0	76520.8	0
18	B6	257	-5529.37	0	0	81866	0
19	B7	257	-10684.9	0	0	76104.4	0
20	B8	257	-7895	0	0	74551.8	0
21	B9	257	-5797.95	0	0	75728.7	0
22	B10	257	-3728.06	0	0	958.481	0
23	B11	257	48697.5	0	0	3999.03	0
24	B12	257	-3732.54	0	0	1368.38	0
25	C1	257	-9875.74	0	0	86821.5	0
26	C2	257	-8255.46	0	0	81261.3	0
27	C3	257	-6528.02	0	0	87010.2	0
28	C4	257	-5265.49	0	0	81440.7	0
29	C5	257	-22074.4	0	0	81246.6	0
30	C6	257	-9815.34	0	0	84625.1	0
31	C7	257	-8450.04	0	0	82856.3	0
32	C8	257	-4293.83	0	0	84050	0
33	C9	257	-5591.84	0	0	84428.3	0
34	C10	257	-5798.79	0	0	554.494	0
35	C11	257	6126.67	0	0	2180.74	0
36	C12	257	-2407.98	0	0	-18397.8	0
37	D1	257	-6250.8	0	0	91655.6	0
38	D2	257	-5256.93	0	0	86957.6	0
39	D3	257	-4515.23	0	0	80372.2	0
40	D4	257	-7084.02	0	0	91831.9	0
41	D5	257	-6245.36	0	0	91298.1	0
42	D6	257	-12160.9	0	0	90730.1	0
43	D7	257	-6212.63	0	0	95510.6	0
44	D8	257	-6738.59	0	0	90063.9	0
45	D9	257	-1766.63	0	0	118524	0
46	D10	257	1421.83	0	0	122.888	0
47	D11	257	-282.424	0	0	-226.445	0
48	D12	257	-2711.9	0	0	572.272	0
49	E1	257	-11152.7	0	0	98053.6	0
50	E2	257	-15341.4	0	0	93531.9	0
51	E3	257	-7972.19	0	0	98233.9	0
52	E4	257	-5009.56	0	0	99478.6	0
53	E5	257	-3117.78	0	0	103558	0
54	E6	257	-10233	0	0	108227	0
55	E7	257	-19284	0	0	111564	0
56	E8	257	-5200.36	0	0	106858	0
57	E9	257	-1314.73	0	0	106084	0
58	E10	257	1772.23	0	0	657.47	0
59	E11	257	-4799.3	0	0	-2867.55	0
60	E12	257	-3501.13	0	0	-450.55	0
61	F1	257	-11585.9	0	0	104915	0
62	F2	257	-13535.9	0	0	102826	0
63	F3	257	-12281.3	0	0	102617	0
64	F4	257	-5875.58	0	0	95126.4	0
65	F5	257	-4533.17	0	0	115762	0
66	F6	257	-11290.3	0	0	119321	0
67	F7	257	-7576.72	0	0	113800	0
68	F8	257	-5354.56	0	0	104241	0
69	F9	257	-8029.83	0	0	96827.8	0
70	F10	257	4302.66	0	0	2361.94	0
71	F11	257	-328.349	0	0	-561.708	0
72	F12	257	-8390.79	0	0	-752.346	0
73	G1	257	-7450.43	0	0	-85.6313	0
74	G2	257	-3141.23	0	0	757.452	0
75	G3	257	15504.5	0	0	2068.1	0
76	G4	257	-14205.5	0	0	-573.39	0
77	G5	257	395.958	0	0	923.844	0
78	G6	257	-6137.17	0	0	2572.34	0
79	G7	257	-3958.67	0	0	982.793	0
80	G8	257	5351.74	0	0	1185.01	0
81	G9	257	-5195.98	0	0	-1571.97	0
82	G10	257	-576.098	0	0	708.3	0
83	G11	257	-3456.8	0	0	87.2765	0
84	G12	257	-1599.33	0	0	-210.109	0
85	H1	257	1122.83	0	0	569.597	0
86	H2	257	-3388.46	0	0	450.251	0
87	H3	257	-1566.9	0	0	315.945	0
88	H4	257	2882.07	0	0	1686.86	0
89	H5	257	-4060.61	0	0	-965.815	0
90	H6	257	-13490.5	0	0	-924.657	0
91	H7	257	-5897.93	0	0	-352.973	0
92	H8	257	727.204	0	0	797.183	0
93	H9	257	-2444.56	0	0	95.6778	0
94	H10	257	-3835.2	0	0	-493.883	0
95	H11	257	-2341.2	0	0	626.816	0
96	H12	257	-7111.92	0	0	1138.59	0
1	A1	258	-12232.8	0	0	81604.2	0
2	A2	258	-11548.4	0	0	73637.4	0
3	A3	258	-7164.06	0	0	60780.3	0
4	A4	258	-6554.67	0	0	83572.2	0
5	A5	258	-11954.7	0	0	81310.1	0
6	A6	258	-8316.75	0	0	77430.1	0
7	A7	258	-5505.38	0	0	72977.9	0
8	A8	258	-14690.5	0	0	67254.6	0
9	A9	258	-5835.8	0	0	72250.8	0
10	A10	258	-3919.95	0	0	-1748.68	0
11	A11	258	-972.223	0	0	-1643.01	0
12	A12	258	-11893.3	0	0	-675.186	0
13	B1	258	-8254.22	0	0	73301.6	0
14	B2	258	-7526.32	0	0	79890.6	0
15	B3	258	-11400	0	0	75161.7	0
16	B4	258	-8692.67	0	0	71333.5	0
17	B5	258	-15645.6	0	0	75857.5	0
18	B6	258	-6094.55	0	0	79976.2	0
19	B7	258	-10918.9	0	0	76284.6	0
20	B8	258	-7815.02	0	0	75229.5	0
21	B9	258	-3750.24	0	0	74588.7	0
22	B10	258	-3539.3	0	0	1395.25	0
23	B11	258	47652.6	0	0	3482.61	0
24	B12	258	-3897.63	0	0	116.933	0
25	C1	258	-9187.18	0	0	86953.5	0
26	C2	258	-8448.19	0	0	80491.1	0
27	C3	258	-6442.02	0	0	87601	0
28	C4	258	-4633.29	0	0	80441.9	0
29	C5	258	-21586.8	0	0	81439.3	0
30	C6	258	-11071	0	0	82919.9	0
31	C7	258	-8425.04	0	0	83907.5	0
32	C8	258	-5261.64	0	0	84386.5	0
33	C9	258	-6247.1	0	0	85159.8	0
34	C10	258	-4080.36	0	0	1567.09	0
35	C11	258	2759.33	0	0	-287.791	0
36	C12	258	1113.03	0	0	-17008.4	0
37	D1	258	-6996.61	0	0	91696.1	0
38	D2	258	-4950.16	0	0	87661.9	0
39	D3	258	-4627.57	0	0	79508.4	0
40	D4	258	-6653.64	0	0	93436.7	0
41	D5	258	-5948.88	0	0	91851.7	0
42	D6	258	-13550.7	0	0	91711.2	0
43	D7	258	-6704.81	0	0	96414.2	0
44	D8	258	-4773.05	0	0	89417.5	0
45	D9	258	-2927.53	0	0	120548	0
46	D10	258	948.076	0	0	1001.3	0
47	D11	258	553.919	0	0	137.034	0
48	D12	258	-3782.68	0	0	772.19	0
49	E1	258	-11472	0	0	97207.8	0
50	E2	258	-14008.4	0	0	93362.1	0
51	E3	258	-7744.61	0	0	98553.8	0
52	E4	258	-5585.15	0	0	100266	0
53	E5	258	-4765.34	0	0	103367	0
54	E6	258	-12976.4	0	0	108482	0
55	E7	258	-21753.8	0	0	112877	0
56	E8	258	-4798.15	0	0	108529	0
57	E9	258	-3810.13	0	0	107833	0
58	E10	258	2188.29	0	0	1251.7	0
59	E11	258	-2065.98	0	0	-2273.87	0
60	E12	258	-4441.34	0	0	-472.825	0
61	F1	258	-10312.4	0	0	104392	0
62	F2	258	-13628.9	0	0	103137	0
63	F3	258	-10338.1	0	0	102574	0
64	F4	258	-5672.89	0	0	95726.9	0
65	F5	258	-3951.03	0	0	115649	0
66	F6	258	-10746.5	0	0	118862	0
67	F7	258	-8253.06	0	0	115692	0
68	F8	258	-5155.95	0	0	104961	0
69	F9	258	-7134.84	0	0	97303.8	0
70	F10	258	5243.04	0	0	2919.53	0
71	F11	258	-539.211	0	0	443.946	0
72	F12	258	-6342.03	0	0	-1086.69	0
73	G1	258	-6948.02	0	0	363.857	0
74	G2	258	-4146.94	0	0	1490.59	0
75	G3	258	14507.4	0	0	2521.65	0
76	G4	258	-14072.4	0	0	-900.382	0
77	G5	258	-105.868	0	0	738.836	0
78	G6	258	-6397.8	0	0	1170.66	0
79	G7	258	-3146.89	0	0	1514.2	0
80	G8	258	3070.12	0	0	1218.56	0
81	G9	258	-3874.03	0	0	-2239.49	0
82	G10	258	-591.134	0	0	1685.42	0
83	G11	258	-4816.56	0	0	-1974.32	0
84	G12	258	-3847.18	0	0	-1061.41	0
85	H1	258	1049.03	0	0	1253.74	0
86	H2	258	-2854.63	0	0	86.5154	0
87	H3	258	-1859.52	0	0	123.276	0
88	H4	258	2345.66	0	0	883.083	0
89	H5	258	-4314.81	0	0	-1788.95	0
90	H6	258	-11659.1	0	0	1154.61	0
91	H7	258	-5162.47	0	0	-449.884	0
92	H8	258	-659.974	0	0	1106.89	0
93	H9	258	-1397.42	0	0	1107.19	0
94	H10	258	-1578.5	0	0	-1789.56	0
95	H11	258	-3934.12	0	0	276.095	0
96	H12	258	-5570.44	0	0	37.7356	0
1	A1	259	-10232.9	0	0	81389.5	0
2	A2	259	-11842.7	0	0	73641.4	0
3	A3	259	-6179.34	0	0	60877.9	0
4	A4	259	-8763.72	0	0	84512.1	0
5	A5	259	-9406.99	0	0	80288.9	0
6	A6	259	-9813.91	0	0	78216.8	0
7	A7	259	-4191.13	0	0	71229.5	0
8	A8	259	-13442.4	0	0	66998.4	0
9	A9	259	-6057.98	0	0	72936	0
10	A10	259	-3594.8	0	0	-464.379	0
11	A11	259	-379.749	0	0	-49.4214	0
12	A12	259	-13220.3	0	0	-1489.57	0
13	B1	259	-8106.27	0	0	72914.6	0
14	B2	259	-6351.92	0	0	79088.3	0
15	B3	259	-10966.8	0	0	75738.1	0
16	B4	259	-8080.48	0	0	71282.2	0
17	B5	259	-16176.2	0	0	75661.2	0
18	B6	259	-6080.31	0	0	81669.9	0
19	B7	259	-9245.86	0	0	75464.6	0
20	B8	259	-9069.08	0	0	74383.5	0
21	B9	259	-5391.78	0	0	75827.8	0
22	B10	259	-2531.85	0	0	1400.96	0
23	B11	259	48451	0	0	2744.13	0
24	B12	259	-2791.88	0	0	576.858	0
25	C1	259	-9195.54	0	0	85897.7	0
26	C2	259	-7442.21	0	0	81667.4	0
27	C3	259	-6761.84	0	0	86508.8	0
28	C4	259	-4717.15	0	0	81522.8	0
29	C5	259	-22372.6	0	0	80183.9	0
30	C6	259	-10907.5	0	0	84142.8	0
31	C7	259	-7148.81	0	0	83702.6	0
32	C8	259	-4062.15	0	0	85655.8	0
33	C9	259	-5021.9	0	0	86040.4	0
34	C10	259	-4629.56	0	0	-404.08	0
35	C11	259	6843.3	0	0	1764.34	0
36	C12	259	1302.81	0	0	-16906	0
37	D1	259	-6785.84	0	0	91716.1	0
38	D2	259	-6398.28	0	0	86901.7	0
39	D3	259	-3472.33	0	0	79097.2	0
40	D4	259	-5998.79	0	0	92909.6	0
41	D5	259	-6752.8	0	0	90802.1	0
42	D6	259	-11557.5	0	0	91194.7	0
43	D7	259	-8083.45	0	0	95912.5	0
44	D8	259	-5568.24	0	0	89776.5	0
45	D9	259	-3375.38	0	0	119294	0
46	D10	259	644.514	0	0	1422.82	0
47	D11	259	442.489	0	0	818.225	0
48	D12	259	-2468.06	0	0	715.754	0
49	E1	259	-10817.3	0	0	97904.5	0
50	E2	259	-13254.3	0	0	94200.5	0
51	E3	259	-6884.55	0	0	98093.4	0
52	E4	259	-4656.31	0	0	98483.6	0
53	E5	259	-4218.97	0	0	103410	0
54	E6	259	-11301.6	0	0	108499	0
55	E7	259	-21272.4	0	0	112906	0
56	E8	259	-4171.58	0	0	106849	0
57	E9	259	-4152.73	0	0	106805	0
58	E10	259	2163.35	0	0	1033.44	0
59	E11	259	-5490.61	0	0	-1863.53	0
60	E12	259	-4558.42	0	0	1134.76	0
61	F1	259	-10881.4	0	0	104935	0
62	F2	259	-13544.1	0	0	102984	0
63	F3	259	-11986.2	0	0	102509	0
64	F4	259	-4726.19	0	0	96070.4	0
65	F5	259	-4370.56	0	0	116926	0
66	F6	259	-8955.48	0	0	117449	0
67	F7	259	-7732.57	0	0	115474	0
68	F8	259	-7637.13	0	0	104986	0
69	F9	259	-8286.49	0	0	98126.8	0
70	F10	259	6523.82	0	0	1848.19	0
71	F11	259	-2683.21	0	0	1425.01	0
72	F12	259	-8114.51	0	0	624.676	0
73	G1	259	-7971.33	0	0	-171.469	0
74	G2	259	-4372.05	0	0	559.306	0
75	G3	259	15402	0	0	1685.04	0
76	G4	259	-14773.8	0	0	-1049.38	0
77	G5	259	-644.589	0	0	269.783	0
78	G6	259	-5683.36	0	0	2252.03	0
79	G7	259	-3096.93	0	0	1490.85	0
80	G8	259	1262.3	0	0	1612.95	0
81	G9	259	-3143.31	0	0	-846.212	0
82	G10	259	-937.812	0	0	477.793	0
83	G11	259	-4639.16	0	0	-1123.89	0
84	G12	259	-2652.01	0	0	-419.18	0
85	H1	259	238.488	0	0	795.213	0
86	H2	259	-3816.33	0	0	506.43	0
87	H3	259	-1925.02	0	0	-599.756	0
88	H4	259	2611.56	0	0	1633.55	0
89	H5	259	-5240.96	0	0	551.69	0
90	H6	259	-11675.4	0	0	69.5061	0
91	H7	259	-3906.92	0	0	-644.304	0
92	H8	259	-888.406	0	0	1228.98	0
93	H9	259	-2438.04	0	0	1015.18	0
94	H10	259	-3400.02	0	0	-349.67	0
95	H11	259	-4648.39	0	0	637.173	0
96	H12	259	-6217.27	0	0	1696.78	0

### Sheet: Amplification Data
Block Type	96-Well Block (0.2mL)
Calibration Background is expired	Yes
Calibration Background performed on	2022-08-04 11:09:46 AM EDT
Calibration FAM is expired	Yes
Calibration FAM performed on	2020-04-03 13:57:08 PM EDT
Calibration NED is expired	Yes
Calibration NED performed on	2020-04-03 14:17:54 PM EDT
Calibration ROI is expired	Yes
Calibration ROI performed on	2022-08-04 10:26:43 AM EDT
Calibration ROX is expired	Yes
Calibration ROX performed on	2020-04-03 14:49:29 PM EDT
Calibration SYBR is expired	Yes
Calibration SYBR performed on	2020-04-03 14:34:06 PM EDT
Calibration TAMRA is expired	Yes
Calibration TAMRA performed on	2020-04-03 14:41:44 PM EDT
Calibration Uniformity is expired	Yes
Calibration Uniformity performed on	2020-04-03 13:32:49 PM EDT
Calibration VIC is expired	Yes
Calibration VIC performed on	2020-04-03 14:06:53 PM EDT
Chemistry	SYBR_GREEN
Experiment Barcode
Experiment Comments
Experiment File Name	C:\Applied Biosystems\QuantStudio Real-Time PCR Software\User Files\experiments\Nina\2023-04-25 144449-Rib RNA vivo oligo G1-03.eds
Experiment Name	2023-04-25 144449-Rib RNA vivo oligo G1-03
Experiment Run End Time	2023-04-25 17:25:07 PM EDT
Experiment Type	Comparative Cт (ΔΔCт)
Experiment User Name	nya
Instrument Name	278882378
Instrument Serial Number	278882378
Instrument Type	ViiA(TM) 7 System
Passive Reference	ROX
Quantification Cycle Method	Ct
Signal Smoothing On	true
Stage/ Cycle where Analysis is performed	Stage 2, Step 2
Well	Cycle	Target Name	Rn	Delta Rn
1	1	F2R-rep1	0.280756	0.0142902
1	2	F2R-rep1	0.277785	0.0092189
1	3	F2R-rep1	0.273237	0.00257057
1	4	F2R-rep1	0.274147	0.00137935
1	5	F2R-rep1	0.278422	0.00355471
1	6	F2R-rep1	0.276969	1.20799e-06
1	7	F2R-rep1	0.271953	-0.00711505
1	8	F2R-rep1	0.273475	-0.00769434
1	9	F2R-rep1	0.282822	-0.000447156
1	10	F2R-rep1	0.286253	0.000883164
1	11	F2R-rep1	0.294338	0.00686753
1	12	F2R-rep1	0.304754	0.0151839
1	13	F2R-rep1	0.329041	0.0373703
1	14	F2R-rep1	0.366229	0.0724579
1	15	F2R-rep1	0.425437	0.129565
1	16	F2R-rep1	0.552604	0.254632
1	17	F2R-rep1	0.798581	0.498509
1	18	F2R-rep1	1.27724	0.975063
1	19	F2R-rep1	2.05468	1.7504
1	20	F2R-rep1	3.29528	2.98891
1	21	F2R-rep1	4.9213	4.61282
1	22	F2R-rep1	6.67642	6.36585
1	23	F2R-rep1	8.25025	7.93758
1	24	F2R-rep1	9.45245	9.13767
1	25	F2R-rep1	10.3281	10.0112
1	26	F2R-rep1	10.9718	10.6529
1	27	F2R-rep1	11.488	11.1669
1	28	F2R-rep1	11.8408	11.5176
1	29	F2R-rep1	12.0848	11.7596
1	30	F2R-rep1	12.225	11.8977
1	31	F2R-rep1	12.3349	12.0054
1	32	F2R-rep1	12.4168	12.0852
1	33	F2R-rep1	12.4845	12.1508
1	34	F2R-rep1	12.5335	12.1977
1	35	F2R-rep1	12.5065	12.1686
1	36	F2R-rep1	12.5577	12.2177
1	37	F2R-rep1	12.5971	12.255
1	38	F2R-rep1	12.6073	12.2631
1	39	F2R-rep1	12.5532	12.207
1	40	F2R-rep1	12.5297	12.1814
2	1	F2R-rep1	0.30162	-0.0049902
2	2	F2R-rep1	0.306262	-0.000515193
2	3	F2R-rep1	0.307176	0.00023131
2	4	F2R-rep1	0.30462	-0.00249198
2	5	F2R-rep1	0.303629	-0.00364994
2	6	F2R-rep1	0.306101	-0.00134489
2	7	F2R-rep1	0.313336	0.0057234
2	8	F2R-rep1	0.314354	0.00657459
2	9	F2R-rep1	0.311203	0.00325678
2	10	F2R-rep1	0.3032	-0.00491343
2	11	F2R-rep1	0.304895	-0.00338584
2	12	F2R-rep1	0.321284	0.0128366
2	13	F2R-rep1	0.330263	0.0216488
2	14	F2R-rep1	0.360624	0.0518422
2	15	F2R-rep1	0.418451	0.109503
2	16	F2R-rep1	0.51911	0.209994
2	17	F2R-rep1	0.731559	0.422276
2	18	F2R-rep1	1.138	0.82855
2	19	F2R-rep1	1.86919	1.55957
2	20	F2R-rep1	3.03043	2.72064
2	21	F2R-rep1	4.67134	4.36139
2	22	F2R-rep1	6.59635	6.28623
2	23	F2R-rep1	8.45668	8.14639
2	24	F2R-rep1	9.98105	9.6706
2	25	F2R-rep1	11.0597	10.7491
2	26	F2R-rep1	11.9018	11.591
2	27	F2R-rep1	12.4786	12.1677
2	28	F2R-rep1	12.8245	12.5134
2	29	F2R-rep1	13.0657	12.7544
2	30	F2R-rep1	13.2947	12.9832
2	31	F2R-rep1	13.4852	13.1736
2	32	F2R-rep1	13.614	13.3023
2	33	F2R-rep1	13.666	13.3541
2	34	F2R-rep1	13.8423	13.5302
2	35	F2R-rep1	13.8764	13.5641
2	36	F2R-rep1	13.758	13.4455
2	37	F2R-rep1	13.7707	13.4581
2	38	F2R-rep1	13.8305	13.5177
2	39	F2R-rep1	13.8452	13.5322
2	40	F2R-rep1	13.7697	13.4566
3	1	F2R-rep1	0.373448	-0.0195951
3	2	F2R-rep1	0.37863	-0.013375
3	3	F2R-rep1	0.381186	-0.00978151
3	4	F2R-rep1	0.385763	-0.00416654
3	5	F2R-rep1	0.403864	0.0149721
3	6	F2R-rep1	0.396358	0.00850481
3	7	F2R-rep1	0.387006	0.000190738
3	8	F2R-rep1	0.381445	-0.00433295
3	9	F2R-rep1	0.379693	-0.00504639
3	10	F2R-rep1	0.381092	-0.00261017
3	11	F2R-rep1	0.384934	0.0022699
3	12	F2R-rep1	0.388595	0.00696863
3	13	F2R-rep1	0.406782	0.0261935
3	14	F2R-rep1	0.428333	0.0487826
3	15	F2R-rep1	0.467642	0.089129
3	16	F2R-rep1	0.54283	0.165355
3	17	F2R-rep1	0.685718	0.309281
3	18	F2R-rep1	0.977627	0.602229
3	19	F2R-rep1	1.52887	1.15451
3	20	F2R-rep1	2.48673	2.11341
3	21	F2R-rep1	3.92436	3.55208
3	22	F2R-rep1	5.79004	5.4188
3	23	F2R-rep1	7.87346	7.50326
3	24	F2R-rep1	9.79837	9.4292
3	25	F2R-rep1	11.362	10.9938
3	26	F2R-rep1	12.4435	12.0764
3	27	F2R-rep1	13.1	12.734
3	28	F2R-rep1	13.622	13.257
3	29	F2R-rep1	14.0276	13.6637
3	30	F2R-rep1	14.3481	13.9852
3	31	F2R-rep1	14.5879	14.226
3	32	F2R-rep1	14.7392	14.3783
3	33	F2R-rep1	14.8096	14.4498
3	34	F2R-rep1	14.8899	14.5312
3	35	F2R-rep1	14.9958	14.638
3	36	F2R-rep1	15.0105	14.6538
3	37	F2R-rep1	14.9202	14.5645
3	38	F2R-rep1	14.8468	14.4921
3	39	F2R-rep1	14.8758	14.5222
3	40	F2R-rep1	14.9051	14.5526
4	1	F2R-rep1	0.376489	-0.00826546
4	2	F2R-rep1	0.382273	-0.00376264
4	3	F2R-rep1	0.385043	-0.00227563
4	4	F2R-rep1	0.38732	-0.00127989
4	5	F2R-rep1	0.387512	-0.0023701
4	6	F2R-rep1	0.390817	-0.000347959
4	7	F2R-rep1	0.399008	0.00656078
4	8	F2R-rep1	0.398967	0.0052385
4	9	F2R-rep1	0.396901	0.00188972
4	10	F2R-rep1	0.39368	-0.00261339
4	11	F2R-rep1	0.392773	-0.00480202
4	12	F2R-rep1	0.40415	0.00529297
4	13	F2R-rep1	0.415198	0.0150586
4	14	F2R-rep1	0.424939	0.023517
4	15	F2R-rep1	0.450777	0.0480729
4	16	F2R-rep1	0.498701	0.094715
4	17	F2R-rep1	0.579529	0.174261
4	18	F2R-rep1	0.752379	0.345829
4	19	F2R-rep1	1.0804	0.672564
4	20	F2R-rep1	1.68372	1.27461
4	21	F2R-rep1	2.67306	2.26266
4	22	F2R-rep1	4.20294	3.79126
4	23	F2R-rep1	6.22338	5.81042
4	24	F2R-rep1	8.39326	7.97902
4	25	F2R-rep1	10.2917	9.87616
4	26	F2R-rep1	11.7062	11.2894
4	27	F2R-rep1	12.7436	12.3255
4	28	F2R-rep1	13.5315	13.1122
4	29	F2R-rep1	14.0631	13.6425
4	30	F2R-rep1	14.4164	13.9945
4	31	F2R-rep1	14.7024	14.2792
4	32	F2R-rep1	14.9183	14.4938
4	33	F2R-rep1	15.0412	14.6154
4	34	F2R-rep1	15.0948	14.6677
4	35	F2R-rep1	15.1857	14.7574
4	36	F2R-rep1	15.2288	14.7992
4	37	F2R-rep1	15.2559	14.8249
4	38	F2R-rep1	15.2562	14.824
4	39	F2R-rep1	15.2252	14.7918
4	40	F2R-rep1	15.1711	14.7364
5	1	F2R-rep1	0.38558	0.0143315
5	2	F2R-rep1	0.384063	0.0106503
5	3	F2R-rep1	0.378121	0.00254496
5	4	F2R-rep1	0.378019	0.000278578
5	5	F2R-rep1	0.382205	0.00229997
5	6	F2R-rep1	0.38145	-0.000618549
5	7	F2R-rep1	0.381841	-0.00239168
5	8	F2R-rep1	0.388578	0.00218124
5	9	F2R-rep1	0.388116	-0.000444591
5	10	F2R-rep1	0.386206	-0.00451932
5	11	F2R-rep1	0.387353	-0.00553634
5	12	F2R-rep1	0.390303	-0.00475031
5	13	F2R-rep1	0.402151	0.00493302
5	14	F2R-rep1	0.404004	0.00462241
5	15	F2R-rep1	0.402946	0.00140059
5	16	F2R-rep1	0.408194	0.00448429
5	17	F2R-rep1	0.442999	0.0371252
5	18	F2R-rep1	0.510111	0.102073
5	19	F2R-rep1	0.646048	0.235846
5	20	F2R-rep1	0.893035	0.480669
5	21	F2R-rep1	1.35607	0.941544
5	22	F2R-rep1	2.16422	1.74753
5	23	F2R-rep1	3.4708	3.05194
5	24	F2R-rep1	5.2963	4.87528
5	25	F2R-rep1	7.43764	7.01445
5	26	F2R-rep1	9.51692	9.09157
5	27	F2R-rep1	11.1784	10.7509
5	28	F2R-rep1	12.2997	11.8701
5	29	F2R-rep1	13.1113	12.6794
5	30	F2R-rep1	13.7139	13.2799
5	31	F2R-rep1	14.1667	13.7306
5	32	F2R-rep1	14.5056	14.0673
5	33	F2R-rep1	14.7725	14.332
5	34	F2R-rep1	14.9639	14.5213
5	35	F2R-rep1	15.0342	14.5894
5	36	F2R-rep1	15.1803	14.7333
5	37	F2R-rep1	15.2425	14.7934
5	38	F2R-rep1	15.2155	14.7642
5	39	F2R-rep1	15.2061	14.7526
5	40	F2R-rep1	15.1121	14.6564
6	1	F2R-rep1	0.435019	-0.0103293
6	2	F2R-rep1	0.432631	-0.0131367
6	3	F2R-rep1	0.4325	-0.0136859
6	4	F2R-rep1	0.439494	-0.0071101
6	5	F2R-rep1	0.456071	0.00904847
6	6	F2R-rep1	0.455074	0.00763352
6	7	F2R-rep1	0.45377	0.00591063
6	8	F2R-rep1	0.454368	0.00608984
6	9	F2R-rep1	0.449233	0.000536998
6	10	F2R-rep1	0.449439	0.000324608
6	11	F2R-rep1	0.455211	0.00567795
6	12	F2R-rep1	0.444588	-0.00536323
6	13	F2R-rep1	0.441307	-0.00906279
6	14	F2R-rep1	0.452687	0.00189896
6	15	F2R-rep1	0.464936	0.0137297
6	16	F2R-rep1	0.480234	0.0286088
6	17	F2R-rep1	0.491425	0.039381
6	18	F2R-rep1	0.525649	0.0731871
6	19	F2R-rep1	0.585754	0.132874
6	20	F2R-rep1	0.696941	0.243642
6	21	F2R-rep1	0.93028	0.476563
6	22	F2R-rep1	1.37484	0.920706
6	23	F2R-rep1	2.14582	1.69127
6	24	F2R-rep1	3.43303	2.97806
6	25	F2R-rep1	5.26072	4.80533
6	26	F2R-rep1	7.42816	6.97235
6	27	F2R-rep1	9.56399	9.10776
6	28	F2R-rep1	11.3118	10.8551
6	29	F2R-rep1	12.5786	12.1215
6	30	F2R-rep1	13.4925	13.035
6	31	F2R-rep1	14.112	13.6541
6	32	F2R-rep1	14.5445	14.0862
6	33	F2R-rep1	14.7417	14.283
6	34	F2R-rep1	14.9336	14.4744
6	35	F2R-rep1	15.1375	14.6779
6	36	F2R-rep1	15.3312	14.8712
6	37	F2R-rep1	15.4858	15.0254
6	38	F2R-rep1	15.5424	15.0815
6	39	F2R-rep1	15.4926	15.0314
6	40	F2R-rep1	15.4905	15.0288
7	1	F2R-rep1	0.425368	-0.00415841
7	2	F2R-rep1	0.427219	-0.00224437
7	3	F2R-rep1	0.43924	0.00983989
7	4	F2R-rep1	0.439518	0.0101819
7	5	F2R-rep1	0.430739	0.00146583
7	6	F2R-rep1	0.425865	-0.00334398
7	7	F2R-rep1	0.423645	-0.00550124
7	8	F2R-rep1	0.425936	-0.00314642
7	9	F2R-rep1	0.434994	0.00597481
7	10	F2R-rep1	0.429337	0.000381702
7	11	F2R-rep1	0.419956	-0.00893628
7	12	F2R-rep1	0.417675	-0.011154
7	13	F2R-rep1	0.418407	-0.0103584
7	14	F2R-rep1	0.416773	-0.0119284
7	15	F2R-rep1	0.422014	-0.00662412
7	16	F2R-rep1	0.429395	0.00082037
7	17	F2R-rep1	0.441804	0.0132926
7	18	F2R-rep1	0.447484	0.0190357
7	19	F2R-rep1	0.456407	0.028023
7	20	F2R-rep1	0.479891	0.0515705
7	21	F2R-rep1	0.517703	0.089445
7	22	F2R-rep1	0.603497	0.175303
7	23	F2R-rep1	0.793549	0.365418
7	24	F2R-rep1	1.12028	0.692211
7	25	F2R-rep1	1.71608	1.28807
7	26	F2R-rep1	2.70586	2.27792
7	27	F2R-rep1	4.23753	3.80966
7	28	F2R-rep1	6.22481	5.797
7	29	F2R-rep1	8.31495	7.8872
7	30	F2R-rep1	10.1738	9.74612
7	31	F2R-rep1	11.622	11.1944
7	32	F2R-rep1	12.6552	12.2276
7	33	F2R-rep1	13.3048	12.8773
7	34	F2R-rep1	13.8132	13.3857
7	35	F2R-rep1	14.2192	13.7918
7	36	F2R-rep1	14.5646	14.1373
7	37	F2R-rep1	14.777	14.3498
7	38	F2R-rep1	14.8743	14.4471
7	39	F2R-rep1	14.9095	14.4824
7	40	F2R-rep1	14.8359	14.4088
8	1	F2R-rep1	0.320766	0.00280747
8	2	F2R-rep1	0.323195	0.00424183
8	3	F2R-rep1	0.322313	0.00236522
8	4	F2R-rep1	0.324856	0.00391458
8	5	F2R-rep1	0.318238	-0.00369788
8	6	F2R-rep1	0.315377	-0.00755331
8	7	F2R-rep1	0.322733	-0.00119104
8	8	F2R-rep1	0.328836	0.00391732
8	9	F2R-rep1	0.328914	0.00300087
8	10	F2R-rep1	0.327547	0.000640445
8	11	F2R-rep1	0.326505	-0.00139621
8	12	F2R-rep1	0.330069	0.00117398
8	13	F2R-rep1	0.352605	0.0227157
8	14	F2R-rep1	0.389193	0.0583095
8	15	F2R-rep1	0.464571	0.132692
8	16	F2R-rep1	0.605609	0.272737
8	17	F2R-rep1	0.867487	0.53362
8	18	F2R-rep1	1.33682	1.00196
8	19	F2R-rep1	2.15502	1.81916
8	20	F2R-rep1	3.46104	3.12419
8	21	F2R-rep1	5.22837	4.89053
8	22	F2R-rep1	7.28204	6.9432
8	23	F2R-rep1	9.0944	8.75457
8	24	F2R-rep1	10.4351	10.0943
8	25	F2R-rep1	11.453	11.1112
8	26	F2R-rep1	12.1912	11.8484
8	27	F2R-rep1	12.6912	12.3474
8	28	F2R-rep1	13.0047	12.6599
8	29	F2R-rep1	13.1948	12.849
8	30	F2R-rep1	13.4012	13.0544
8	31	F2R-rep1	13.5661	13.2183
8	32	F2R-rep1	13.6733	13.3245
8	33	F2R-rep1	13.7097	13.36
8	34	F2R-rep1	13.8209	13.4702
8	35	F2R-rep1	13.872	13.5202
8	36	F2R-rep1	13.9286	13.5759
8	37	F2R-rep1	13.9174	13.5637
8	38	F2R-rep1	13.8503	13.4955
8	39	F2R-rep1	13.8576	13.5019
8	40	F2R-rep1	13.837	13.4802
9	1	F2R-rep1	0.344465	0.0109456
9	2	F2R-rep1	0.343048	0.00933198
9	3	F2R-rep1	0.340848	0.00693588
9	4	F2R-rep1	0.327626	-0.00648299
9	5	F2R-rep1	0.32564	-0.00866636
9	6	F2R-rep1	0.339783	0.00528
9	7	F2R-rep1	0.344001	0.00930135
9	8	F2R-rep1	0.348242	0.0133463
9	9	F2R-rep1	0.345634	0.0105411
9	10	F2R-rep1	0.340319	0.00502945
9	11	F2R-rep1	0.335004	-0.000481822
9	12	F2R-rep1	0.323081	-0.0126017
9	13	F2R-rep1	0.321318	-0.0145612
9	14	F2R-rep1	0.322623	-0.0134537
9	15	F2R-rep1	0.322477	-0.0137959
9	16	F2R-rep1	0.328763	-0.0077064
9	17	F2R-rep1	0.333132	-0.00353499
9	18	F2R-rep1	0.344145	0.00728171
9	19	F2R-rep1	0.344046	0.0069856
9	20	F2R-rep1	0.342225	0.00496814
9	21	F2R-rep1	0.342121	0.00466741
9	22	F2R-rep1	0.34531	0.00765975
9	23	F2R-rep1	0.33543	-0.00241709
9	24	F2R-rep1	0.333164	-0.0048798
9	25	F2R-rep1	0.342204	0.00396393
9	26	F2R-rep1	0.341058	0.00262138
9	27	F2R-rep1	0.343985	0.00535116
9	28	F2R-rep1	0.372539	0.0337082
9	29	F2R-rep1	0.42844	0.0894133
9	30	F2R-rep1	0.492968	0.153744
9	31	F2R-rep1	0.626348	0.286928
9	32	F2R-rep1	0.904163	0.564546
9	33	F2R-rep1	1.40906	1.06925
9	34	F2R-rep1	2.26697	1.92696
9	35	F2R-rep1	3.57111	3.2309
9	36	F2R-rep1	5.22592	4.88552
9	37	F2R-rep1	6.94301	6.60241
9	38	F2R-rep1	8.53874	8.19794
9	39	F2R-rep1	9.72256	9.38157
9	40	F2R-rep1	10.3857	10.0445
10	1
10	2
10	3
10	4
10	5
10	6
10	7
10	8
10	9
10	10
10	11
10	12
10	13
10	14
10	15
10	16
10	17
10	18
10	19
10	20
10	21
10	22
10	23
10	24
10	25
10	26
10	27
10	28
10	29
10	30
10	31
10	32
10	33
10	34
10	35
10	36
10	37
10	38
10	39
10	40
11	1
11	2
11	3
11	4
11	5
11	6
11	7
11	8
11	9
11	10
11	11
11	12
11	13
11	14
11	15
11	16
11	17
11	18
11	19
11	20
11	21
11	22
11	23
11	24
11	25
11	26
11	27
11	28
11	29
11	30
11	31
11	32
11	33
11	34
11	35
11	36
11	37
11	38
11	39
11	40
12	1
12	2
12	3
12	4
12	5
12	6
12	7
12	8
12	9
12	10
12	11
12	12
12	13
12	14
12	15
12	16
12	17
12	18
12	19
12	20
12	21
12	22
12	23
12	24
12	25
12	26
12	27
12	28
12	29
12	30
12	31
12	32
12	33
12	34
12	35
12	36
12	37
12	38
12	39
12	40
13	1	F2R-rep2	0.340967	0.0106718
13	2	F2R-rep2	0.343352	0.0113895
13	3	F2R-rep2	0.343179	0.00955005
13	4	F2R-rep2	0.341036	0.00574077
13	5	F2R-rep2	0.336616	-0.000346507
13	6	F2R-rep2	0.323724	-0.0149054
13	7	F2R-rep2	0.325853	-0.0144429
13	8	F2R-rep2	0.345163	0.00319987
13	9	F2R-rep2	0.347191	0.00356056
13	10	F2R-rep2	0.346368	0.00107123
13	11	F2R-rep2	0.353536	0.00657235
13	12	F2R-rep2	0.356948	0.00831754
13	13	F2R-rep2	0.37528	0.0249823
13	14	F2R-rep2	0.42181	0.0698458
13	15	F2R-rep2	0.503162	0.149531
13	16	F2R-rep2	0.649976	0.294678
13	17	F2R-rep2	0.925275	0.56831
13	18	F2R-rep2	1.43373	1.0751
13	19	F2R-rep2	2.31932	1.95902
13	20	F2R-rep2	3.68049	3.31852
13	21	F2R-rep2	5.48377	5.12013
13	22	F2R-rep2	7.43125	7.06595
13	23	F2R-rep2	9.1566	8.78963
13	24	F2R-rep2	10.4904	10.1218
13	25	F2R-rep2	11.4655	11.0952
13	26	F2R-rep2	12.1589	11.7869
13	27	F2R-rep2	12.6361	12.2624
13	28	F2R-rep2	12.9291	12.5538
13	29	F2R-rep2	13.2093	12.8323
13	30	F2R-rep2	13.4167	13.038
13	31	F2R-rep2	13.5676	13.1873
13	32	F2R-rep2	13.6775	13.2956
13	33	F2R-rep2	13.7624	13.3788
13	34	F2R-rep2	13.8401	13.4548
13	35	F2R-rep2	13.8588	13.4718
13	36	F2R-rep2	13.8508	13.4621
13	37	F2R-rep2	13.8879	13.4976
13	38	F2R-rep2	13.9372	13.5453
13	39	F2R-rep2	13.9146	13.5209
13	40	F2R-rep2	13.8872	13.4919
14	1	F2R-rep2	0.387378	-0.0239162
14	2	F2R-rep2	0.392965	-0.016848
14	3	F2R-rep2	0.402119	-0.00621217
14	4	F2R-rep2	0.406462	-0.000387792
14	5	F2R-rep2	0.411033	0.00566544
14	6	F2R-rep2	0.407149	0.00326237
14	7	F2R-rep2	0.4046	0.00219505
14	8	F2R-rep2	0.401781	0.000857838
14	9	F2R-rep2	0.396547	-0.00289426
14	10	F2R-rep2	0.394502	-0.0034578
14	11	F2R-rep2	0.397449	0.000971319
14	12	F2R-rep2	0.410799	0.0158022
14	13	F2R-rep2	0.439156	0.0456407
14	14	F2R-rep2	0.48071	0.0886764
14	15	F2R-rep2	0.535456	0.144904
14	16	F2R-rep2	0.646186	0.257116
14	17	F2R-rep2	0.877498	0.489909
14	18	F2R-rep2	1.29668	0.910578
14	19	F2R-rep2	2.03659	1.65197
14	20	F2R-rep2	3.24531	2.86216
14	21	F2R-rep2	4.96073	4.57906
14	22	F2R-rep2	6.95763	6.57745
14	23	F2R-rep2	8.83241	8.45371
14	24	F2R-rep2	10.3638	9.98661
14	25	F2R-rep2	11.5092	11.1335
14	26	F2R-rep2	12.3109	11.9367
14	27	F2R-rep2	12.8345	12.4617
14	28	F2R-rep2	13.2441	12.8728
14	29	F2R-rep2	13.5239	13.1541
14	30	F2R-rep2	13.7101	13.3418
14	31	F2R-rep2	13.9474	13.5806
14	32	F2R-rep2	14.0612	13.6958
14	33	F2R-rep2	14.0465	13.6827
14	34	F2R-rep2	14.036	13.6736
14	35	F2R-rep2	14.0809	13.72
14	36	F2R-rep2	14.1518	13.7923
14	37	F2R-rep2	14.1567	13.7987
14	38	F2R-rep2	14.0916	13.7351
14	39	F2R-rep2	14.1404	13.7854
14	40	F2R-rep2	14.1649	13.8114
15	1	F2R-rep2	0.399145	0.010446
15	2	F2R-rep2	0.400467	0.0102241
15	3	F2R-rep2	0.399441	0.0076542
15	4	F2R-rep2	0.394166	0.00083578
15	5	F2R-rep2	0.394259	-0.000615482
15	6	F2R-rep2	0.3961	-0.000319047
15	7	F2R-rep2	0.394281	-0.00368147
15	8	F2R-rep2	0.392095	-0.00741157
15	9	F2R-rep2	0.393675	-0.00737585
15	10	F2R-rep2	0.400748	-0.00184678
15	11	F2R-rep2	0.408662	0.00452334
15	12	F2R-rep2	0.413919	0.00823688
15	13	F2R-rep2	0.415398	0.00817187
15	14	F2R-rep2	0.436158	0.0273873
15	15	F2R-rep2	0.475622	0.0653074
15	16	F2R-rep2	0.557889	0.14603
15	17	F2R-rep2	0.721327	0.307924
15	18	F2R-rep2	1.03061	0.615659
15	19	F2R-rep2	1.58097	1.16448
15	20	F2R-rep2	2.52455	2.10651
15	21	F2R-rep2	3.99574	3.57617
15	22	F2R-rep2	5.95094	5.52981
15	23	F2R-rep2	8.0952	7.67253
15	24	F2R-rep2	10.0596	9.63536
15	25	F2R-rep2	11.5661	11.1404
15	26	F2R-rep2	12.5861	12.1588
15	27	F2R-rep2	13.3604	12.9316
15	28	F2R-rep2	13.967	13.5367
15	29	F2R-rep2	14.3698	13.9379
15	30	F2R-rep2	14.5693	14.1358
15	31	F2R-rep2	14.7651	14.3301
15	32	F2R-rep2	14.9491	14.5125
15	33	F2R-rep2	15.1407	14.7026
15	34	F2R-rep2	15.2165	14.7768
15	35	F2R-rep2	15.2676	14.8264
15	36	F2R-rep2	15.33	14.8873
15	37	F2R-rep2	15.3644	14.9202
15	38	F2R-rep2	15.398	14.9522
15	39	F2R-rep2	15.3765	14.9291
15	40	F2R-rep2	15.3437	14.8948
16	1	F2R-rep2	0.368997	0.00115811
16	2	F2R-rep2	0.372694	0.00302497
16	3	F2R-rep2	0.375672	0.00417141
16	4	F2R-rep2	0.373074	-0.000257181
16	5	F2R-rep2	0.372568	-0.00259394
16	6	F2R-rep2	0.376806	-0.000187222
16	7	F2R-rep2	0.376637	-0.00218707
16	8	F2R-rep2	0.376914	-0.00374051
16	9	F2R-rep2	0.38403	0.00154452
16	10	F2R-rep2	0.386967	0.0026501
16	11	F2R-rep2	0.385907	-0.000240655
16	12	F2R-rep2	0.388819	0.00084055
16	13	F2R-rep2	0.394322	0.00451268
16	14	F2R-rep2	0.40898	0.0173396
16	15	F2R-rep2	0.420077	0.0266056
16	16	F2R-rep2	0.456877	0.061575
16	17	F2R-rep2	0.54532	0.148187
16	18	F2R-rep2	0.712814	0.31385
16	19	F2R-rep2	1.02469	0.623892
16	20	F2R-rep2	1.58261	1.17998
16	21	F2R-rep2	2.54084	2.13639
16	22	F2R-rep2	4.0051	3.59881
16	23	F2R-rep2	5.94411	5.53599
16	24	F2R-rep2	8.01027	7.60032
16	25	F2R-rep2	9.80819	9.39641
16	26	F2R-rep2	11.2073	10.7936
16	27	F2R-rep2	12.2173	11.8019
16	28	F2R-rep2	12.9449	12.5276
16	29	F2R-rep2	13.467	13.0479
16	30	F2R-rep2	13.8316	13.4107
16	31	F2R-rep2	14.0893	13.6666
16	32	F2R-rep2	14.2434	13.8188
16	33	F2R-rep2	14.5186	14.0921
16	34	F2R-rep2	14.6717	14.2435
16	35	F2R-rep2	14.7415	14.3114
16	36	F2R-rep2	14.7781	14.3461
16	37	F2R-rep2	14.7535	14.3197
16	38	F2R-rep2	14.8308	14.3953
16	39	F2R-rep2	14.8108	14.3734
16	40	F2R-rep2	14.7309	14.2916
17	1	F2R-rep2	0.325294	0.00120642
17	2	F2R-rep2	0.328783	0.00409302
17	3	F2R-rep2	0.32739	0.00209774
17	4	F2R-rep2	0.327349	0.00145485
17	5	F2R-rep2	0.330578	0.00408169
17	6	F2R-rep2	0.326724	-0.000375327
17	7	F2R-rep2	0.325303	-0.00239878
17	8	F2R-rep2	0.326051	-0.00225256
17	9	F2R-rep2	0.324178	-0.00472865
17	10	F2R-rep2	0.324045	-0.00546327
17	11	F2R-rep2	0.328076	-0.00203522
17	12	F2R-rep2	0.333695	0.00298183
17	13	F2R-rep2	0.335905	0.00458893
17	14	F2R-rep2	0.333967	0.00204877
17	15	F2R-rep2	0.336316	0.00379593
17	16	F2R-rep2	0.35519	0.022067
17	17	F2R-rep2	0.389513	0.0557884
17	18	F2R-rep2	0.453653	0.119325
17	19	F2R-rep2	0.577657	0.242727
17	20	F2R-rep2	0.798887	0.463355
17	21	F2R-rep2	1.23067	0.894536
17	22	F2R-rep2	1.97767	1.64093
17	23	F2R-rep2	3.21168	2.87434
17	24	F2R-rep2	4.97755	4.63961
17	25	F2R-rep2	7.01776	6.67922
17	26	F2R-rep2	8.96486	8.62572
17	27	F2R-rep2	10.4998	10.16
17	28	F2R-rep2	11.5253	11.1849
17	29	F2R-rep2	12.3535	12.0125
17	30	F2R-rep2	13.0499	12.7083
17	31	F2R-rep2	13.4638	13.1217
17	32	F2R-rep2	13.6618	13.319
17	33	F2R-rep2	13.8807	13.5373
17	34	F2R-rep2	14.0842	13.7402
17	35	F2R-rep2	14.2727	13.9281
17	36	F2R-rep2	14.3825	14.0374
17	37	F2R-rep2	14.4305	14.0847
17	38	F2R-rep2	14.416	14.0696
17	39	F2R-rep2	14.4402	14.0932
17	40	F2R-rep2	14.4364	14.0888
18	1	F2R-rep2	0.377492	0.00854307
18	2	F2R-rep2	0.373652	0.00424023
18	3	F2R-rep2	0.369946	7.1579e-05
18	4	F2R-rep2	0.371008	0.000670826
18	5	F2R-rep2	0.371089	0.00028922
18	6	F2R-rep2	0.370144	-0.00111866
18	7	F2R-rep2	0.371146	-0.000579971
18	8	F2R-rep2	0.375094	0.00290515
18	9	F2R-rep2	0.37069	-0.00196113
18	10	F2R-rep2	0.370167	-0.0029474
18	11	F2R-rep2	0.372548	-0.00102952
18	12	F2R-rep2	0.374079	3.8667e-05
18	13	F2R-rep2	0.381912	0.00740903
18	14	F2R-rep2	0.373895	-0.00107079
18	15	F2R-rep2	0.372751	-0.002677
18	16	F2R-rep2	0.378872	0.00298068
18	17	F2R-rep2	0.399146	0.0227915
18	18	F2R-rep2	0.432385	0.0555686
18	19	F2R-rep2	0.486418	0.109138
18	20	F2R-rep2	0.592626	0.214883
18	21	F2R-rep2	0.801305	0.4231
18	22	F2R-rep2	1.1967	0.818036
18	23	F2R-rep2	1.85436	1.47523
18	24	F2R-rep2	2.96381	2.58421
18	25	F2R-rep2	4.56295	4.18289
18	26	F2R-rep2	6.48684	6.10632
18	27	F2R-rep2	8.33872	7.95773
18	28	F2R-rep2	9.80412	9.42267
18	29	F2R-rep2	10.9784	10.5965
18	30	F2R-rep2	11.8572	11.4748
18	31	F2R-rep2	12.4533	12.0705
18	32	F2R-rep2	12.854	12.4707
18	33	F2R-rep2	13.1546	12.7708
18	34	F2R-rep2	13.3712	12.987
18	35	F2R-rep2	13.504	13.1194
18	36	F2R-rep2	13.6897	13.3045
18	37	F2R-rep2	13.8533	13.4677
18	38	F2R-rep2	13.9145	13.5285
18	39	F2R-rep2	13.8851	13.4986
18	40	F2R-rep2	13.8002	13.4132
19	1	F2R-rep2	0.370539	0.00554501
19	2	F2R-rep2	0.36857	0.0035887
19	3	F2R-rep2	0.368261	0.00329255
19	4	F2R-rep2	0.368279	0.00332411
19	5	F2R-rep2	0.368477	0.00353439
19	6	F2R-rep2	0.365495	0.000565746
19	7	F2R-rep2	0.363564	-0.00135275
19	8	F2R-rep2	0.359624	-0.00527948
19	9	F2R-rep2	0.357023	-0.00786751
19	10	F2R-rep2	0.358343	-0.00653502
19	11	F2R-rep2	0.364158	-0.000707034
19	12	F2R-rep2	0.366121	0.00126847
19	13	F2R-rep2	0.366046	0.00120657
19	14	F2R-rep2	0.369006	0.00417896
19	15	F2R-rep2	0.372763	0.00794889
19	16	F2R-rep2	0.361223	-0.00357787
19	17	F2R-rep2	0.362902	-0.00188636
19	18	F2R-rep2	0.376625	0.0118499
19	19	F2R-rep2	0.399056	0.0342938
19	20	F2R-rep2	0.414247	0.0494976
19	21	F2R-rep2	0.460225	0.0954879
19	22	F2R-rep2	0.548851	0.184127
19	23	F2R-rep2	0.710874	0.346163
19	24	F2R-rep2	1.02783	0.663129
19	25	F2R-rep2	1.61621	1.25153
19	26	F2R-rep2	2.59293	2.22826
19	27	F2R-rep2	4.08358	3.71892
19	28	F2R-rep2	6.0042	5.63956
19	29	F2R-rep2	8.04549	7.68086
19	30	F2R-rep2	9.79593	9.43131
19	31	F2R-rep2	11.1288	10.7642
19	32	F2R-rep2	12.1295	11.7649
19	33	F2R-rep2	12.8525	12.4879
19	34	F2R-rep2	13.3498	12.9852
19	35	F2R-rep2	13.7152	13.3507
19	36	F2R-rep2	13.9574	13.5929
19	37	F2R-rep2	14.1425	13.7779
19	38	F2R-rep2	14.2572	13.8927
19	39	F2R-rep2	14.3055	13.941
19	40	F2R-rep2	14.3408	13.9763
20	1	F2R-rep2	0.355258	0.01496
20	2	F2R-rep2	0.349391	0.00797876
20	3	F2R-rep2	0.345572	0.00304702
20	4	F2R-rep2	0.344042	0.000402729
20	5	F2R-rep2	0.34423	-0.00052289
20	6	F2R-rep2	0.347927	0.00206152
20	7	F2R-rep2	0.34811	0.00113089
20	8	F2R-rep2	0.339477	-0.00861541
20	9	F2R-rep2	0.340782	-0.00842481
20	10	F2R-rep2	0.354127	0.00380679
20	11	F2R-rep2	0.358548	0.00711417
20	12	F2R-rep2	0.365467	0.0129205
20	13	F2R-rep2	0.391556	0.0378955
20	14	F2R-rep2	0.407034	0.0522604
20	15	F2R-rep2	0.480041	0.124154
20	16	F2R-rep2	0.59981	0.242809
20	17	F2R-rep2	0.818184	0.46007
20	18	F2R-rep2	1.23992	0.880688
20	19	F2R-rep2	1.99506	1.63472
20	20	F2R-rep2	3.1696	2.80814
20	21	F2R-rep2	4.74644	4.38387
20	22	F2R-rep2	6.62173	6.25805
20	23	F2R-rep2	8.34382	7.97902
20	24	F2R-rep2	9.66379	9.29788
20	25	F2R-rep2	10.7359	10.3689
20	26	F2R-rep2	11.5085	11.1404
20	27	F2R-rep2	12.0704	11.7012
20	28	F2R-rep2	12.411	12.0407
20	29	F2R-rep2	12.5436	12.1722
20	30	F2R-rep2	12.6348	12.2623
20	31	F2R-rep2	12.7695	12.3958
20	32	F2R-rep2	12.864	12.4892
20	33	F2R-rep2	12.9482	12.5723
20	34	F2R-rep2	13.0858	12.7088
20	35	F2R-rep2	13.2057	12.8275
20	36	F2R-rep2	13.2319	12.8526
20	37	F2R-rep2	13.1989	12.8185
20	38	F2R-rep2	13.1929	12.8114
20	39	F2R-rep2	13.1292	12.7466
20	40	F2R-rep2	13.1172	12.7335
21	1	F2R-rep2	0.337663	0.0078553
21	2	F2R-rep2	0.338508	0.00908509
21	3	F2R-rep2	0.334969	0.00593156
21	4	F2R-rep2	0.333131	0.00447837
21	5	F2R-rep2	0.331841	0.00357408
21	6	F2R-rep2	0.324039	-0.00384339
21	7	F2R-rep2	0.320532	-0.00696504
21	8	F2R-rep2	0.322945	-0.00416672
21	9	F2R-rep2	0.332269	0.00554231
21	10	F2R-rep2	0.336805	0.0104636
21	11	F2R-rep2	0.326677	0.000720921
21	12	F2R-rep2	0.319854	-0.00571689
21	13	F2R-rep2	0.306969	-0.0182176
21	14	F2R-rep2	0.30729	-0.017511
21	15	F2R-rep2	0.321316	-0.00309986
21	16	F2R-rep2	0.326803	0.00277174
21	17	F2R-rep2	0.33729	0.0136445
21	18	F2R-rep2	0.335904	0.0126435
21	19	F2R-rep2	0.32746	0.00458446
21	20	F2R-rep2	0.323556	0.00106541
21	21	F2R-rep2	0.31872	-0.00338566
21	22	F2R-rep2	0.318885	-0.00283515
21	23	F2R-rep2	0.321656	0.000320794
21	24	F2R-rep2	0.326308	0.00535771
21	25	F2R-rep2	0.342566	0.0220009
21	26	F2R-rep2	0.357673	0.0374928
21	27	F2R-rep2	0.358423	0.0386286
21	28	F2R-rep2	0.375899	0.0564892
21	29	F2R-rep2	0.431778	0.112753
21	30	F2R-rep2	0.53127	0.21263
21	31	F2R-rep2	0.723536	0.405281
21	32	F2R-rep2	1.08389	0.766019
21	33	F2R-rep2	1.70346	1.38598
21	34	F2R-rep2	2.72286	2.40576
21	35	F2R-rep2	4.15774	3.84103
21	36	F2R-rep2	5.85902	5.54269
21	37	F2R-rep2	7.44826	7.13231
21	38	F2R-rep2	8.71077	8.39521
21	39	F2R-rep2	9.57022	9.25505
21	40	F2R-rep2	10.1284	9.81362
22	1
22	2
22	3
22	4
22	5
22	6
22	7
22	8
22	9
22	10
22	11
22	12
22	13
22	14
22	15
22	16
22	17
22	18
22	19
22	20
22	21
22	22
22	23
22	24
22	25
22	26
22	27
22	28
22	29
22	30
22	31
22	32
22	33
22	34
22	35
22	36
22	37
22	38
22	39
22	40
23	1
23	2
23	3
23	4
23	5
23	6
23	7
23	8
23	9
23	10
23	11
23	12
23	13
23	14
23	15
23	16
23	17
23	18
23	19
23	20
23	21
23	22
23	23
23	24
23	25
23	26
23	27
23	28
23	29
23	30
23	31
23	32
23	33
23	34
23	35
23	36
23	37
23	38
23	39
23	40
24	1
24	2
24	3
24	4
24	5
24	6
24	7
24	8
24	9
24	10
24	11
24	12
24	13
24	14
24	15
24	16
24	17
24	18
24	19
24	20
24	21
24	22
24	23
24	24
24	25
24	26
24	27
24	28
24	29
24	30
24	31
24	32
24	33
24	34
24	35
24	36
24	37
24	38
24	39
24	40
25	1	F2R-rep3	0.359303	-0.00292477
25	2	F2R-rep3	0.364729	0.00221004
25	3	F2R-rep3	0.366781	0.00397193
25	4	F2R-rep3	0.364893	0.00179373
25	5	F2R-rep3	0.363741	0.000350267
25	6	F2R-rep3	0.362178	-0.00150283
25	7	F2R-rep3	0.35955	-0.00442085
25	8	F2R-rep3	0.358659	-0.00560321
25	9	F2R-rep3	0.360812	-0.0037404
25	10	F2R-rep3	0.367898	0.00305478
25	11	F2R-rep3	0.37123	0.00609657
25	12	F2R-rep3	0.379513	0.0140888
25	13	F2R-rep3	0.395319	0.0296046
25	14	F2R-rep3	0.434035	0.0680303
25	15	F2R-rep3	0.504484	0.138189
25	16	F2R-rep3	0.653148	0.286562
25	17	F2R-rep3	0.916298	0.549422
25	18	F2R-rep3	1.41795	1.05079
25	19	F2R-rep3	2.2803	1.91284
25	20	F2R-rep3	3.61007	3.24232
25	21	F2R-rep3	5.40813	5.04009
25	22	F2R-rep3	7.39598	7.02765
25	23	F2R-rep3	9.1863	8.81768
25	24	F2R-rep3	10.564	10.1951
25	25	F2R-rep3	11.5571	11.1879
25	26	F2R-rep3	12.2582	11.8887
25	27	F2R-rep3	12.7672	12.3974
25	28	F2R-rep3	13.1208	12.7507
25	29	F2R-rep3	13.453	13.0827
25	30	F2R-rep3	13.6681	13.2974
25	31	F2R-rep3	13.8062	13.4353
25	32	F2R-rep3	13.9063	13.5351
25	33	F2R-rep3	13.99	13.6185
25	34	F2R-rep3	14.0205	13.6487
25	35	F2R-rep3	14.0604	13.6883
25	36	F2R-rep3	14.1153	13.7429
25	37	F2R-rep3	14.1164	13.7437
25	38	F2R-rep3	14.063	13.6901
25	39	F2R-rep3	14.0699	13.6966
25	40	F2R-rep3	14.0712	13.6976
26	1	F2R-rep3	0.380116	-0.00463203
26	2	F2R-rep3	0.383361	-0.0021605
26	3	F2R-rep3	0.390102	0.00380621
26	4	F2R-rep3	0.391866	0.00479576
26	5	F2R-rep3	0.386779	-0.00106541
26	6	F2R-rep3	0.383047	-0.00557082
26	7	F2R-rep3	0.385041	-0.00435167
26	8	F2R-rep3	0.387277	-0.00288913
26	9	F2R-rep3	0.389876	-0.00106485
26	10	F2R-rep3	0.390145	-0.00156968
26	11	F2R-rep3	0.400398	0.00790959
26	12	F2R-rep3	0.405869	0.0126066
26	13	F2R-rep3	0.422449	0.0284121
26	14	F2R-rep3	0.445627	0.050816
26	15	F2R-rep3	0.502868	0.107283
26	16	F2R-rep3	0.630683	0.234323
26	17	F2R-rep3	0.854561	0.457427
26	18	F2R-rep3	1.25998	0.862071
26	19	F2R-rep3	2.00464	1.60596
26	20	F2R-rep3	3.20936	2.8099
26	21	F2R-rep3	4.91481	4.51458
26	22	F2R-rep3	6.91047	6.50947
26	23	F2R-rep3	8.82823	8.42645
26	24	F2R-rep3	10.3959	9.99336
26	25	F2R-rep3	11.5012	11.0978
26	26	F2R-rep3	12.2821	11.878
26	27	F2R-rep3	12.8387	12.4338
26	28	F2R-rep3	13.2667	12.8611
26	29	F2R-rep3	13.5997	13.1932
26	30	F2R-rep3	13.8035	13.3963
26	31	F2R-rep3	13.925	13.517
26	32	F2R-rep3	14.0419	13.6332
26	33	F2R-rep3	14.13	13.7205
26	34	F2R-rep3	14.2191	13.8088
26	35	F2R-rep3	14.3287	13.9177
26	36	F2R-rep3	14.3503	13.9385
26	37	F2R-rep3	14.3053	13.8926
26	38	F2R-rep3	14.2211	13.8078
26	39	F2R-rep3	14.2314	13.8173
26	40	F2R-rep3	14.2249	13.8099
27	1	F2R-rep3	0.392992	-0.0026402
27	2	F2R-rep3	0.39446	-0.00171622
27	3	F2R-rep3	0.396124	-0.000596162
27	4	F2R-rep3	0.400154	0.00288912
27	5	F2R-rep3	0.40025	0.00244107
27	6	F2R-rep3	0.398576	0.000223474
27	7	F2R-rep3	0.398705	-0.000191768
27	8	F2R-rep3	0.392161	-0.00727942
27	9	F2R-rep3	0.394115	-0.00586942
27	10	F2R-rep3	0.403654	0.00312581
27	11	F2R-rep3	0.40633	0.00525729
27	12	F2R-rep3	0.412891	0.0112744
27	13	F2R-rep3	0.427735	0.025575
27	14	F2R-rep3	0.441578	0.0388734
27	15	F2R-rep3	0.475363	0.0721151
27	16	F2R-rep3	0.552042	0.148249
27	17	F2R-rep3	0.699905	0.295568
27	18	F2R-rep3	0.993161	0.588281
27	19	F2R-rep3	1.5051	1.09967
27	20	F2R-rep3	2.4091	2.00313
27	21	F2R-rep3	3.81769	3.41118
27	22	F2R-rep3	5.66022	5.25316
27	23	F2R-rep3	7.68097	7.27337
27	24	F2R-rep3	9.45484	9.04669
27	25	F2R-rep3	10.8682	10.4595
27	26	F2R-rep3	11.9111	11.5018
27	27	F2R-rep3	12.6777	12.2679
27	28	F2R-rep3	13.2218	12.8115
27	29	F2R-rep3	13.6239	13.2131
27	30	F2R-rep3	13.8944	13.483
27	31	F2R-rep3	14.0483	13.6363
27	32	F2R-rep3	14.2044	13.7919
27	33	F2R-rep3	14.3239	13.9109
27	34	F2R-rep3	14.4008	13.9872
27	35	F2R-rep3	14.5028	14.0886
27	36	F2R-rep3	14.5348	14.1201
27	37	F2R-rep3	14.5314	14.1162
27	38	F2R-rep3	14.5908	14.175
27	39	F2R-rep3	14.603	14.1867
27	40	F2R-rep3	14.5933	14.1764
28	1	F2R-rep3	0.430933	0.0104042
28	2	F2R-rep3	0.43118	0.0084131
28	3	F2R-rep3	0.436331	0.0113265
28	4	F2R-rep3	0.435465	0.0082234
28	5	F2R-rep3	0.423666	-0.00581395
28	6	F2R-rep3	0.42013	-0.0115877
28	7	F2R-rep3	0.43437	0.000415082
28	8	F2R-rep3	0.443137	0.00694447
28	9	F2R-rep3	0.431904	-0.00652637
28	10	F2R-rep3	0.428907	-0.0117611
28	11	F2R-rep3	0.432688	-0.0102182
28	12	F2R-rep3	0.44428	-0.000863524
28	13	F2R-rep3	0.453069	0.00568744
28	14	F2R-rep3	0.463793	0.014174
28	15	F2R-rep3	0.475824	0.0239678
28	16	F2R-rep3	0.523338	0.0692433
28	17	F2R-rep3	0.602071	0.14574
28	18	F2R-rep3	0.767883	0.309314
28	19	F2R-rep3	1.08515	0.624339
28	20	F2R-rep3	1.64395	1.18091
28	21	F2R-rep3	2.60607	2.14079
28	22	F2R-rep3	4.09274	3.62522
28	23	F2R-rep3	6.0272	5.55744
28	24	F2R-rep3	8.05876	7.58677
28	25	F2R-rep3	9.7548	9.28056
28	26	F2R-rep3	11.145	10.6686
28	27	F2R-rep3	12.1456	11.6669
28	28	F2R-rep3	12.8372	12.3562
28	29	F2R-rep3	13.3012	12.818
28	30	F2R-rep3	13.6941	13.2086
28	31	F2R-rep3	13.9814	13.4938
28	32	F2R-rep3	14.1989	13.7091
28	33	F2R-rep3	14.3046	13.8125
28	34	F2R-rep3	14.3214	13.827
28	35	F2R-rep3	14.417	13.9204
28	36	F2R-rep3	14.4904	13.9915
28	37	F2R-rep3	14.4893	13.9882
28	38	F2R-rep3	14.4239	13.9206
28	39	F2R-rep3	14.429	13.9235
28	40	F2R-rep3	14.4295	13.9217
29	1	F2R-rep3	0.308947	-0.000779228
29	2	F2R-rep3	0.313495	0.00222891
29	3	F2R-rep3	0.317031	0.00422448
29	4	F2R-rep3	0.318688	0.00434208
29	5	F2R-rep3	0.318974	0.00308836
29	6	F2R-rep3	0.319258	0.00183235
29	7	F2R-rep3	0.312464	-0.00650144
29	8	F2R-rep3	0.312832	-0.00767404
29	9	F2R-rep3	0.318637	-0.00340878
29	10	F2R-rep3	0.319784	-0.0038016
29	11	F2R-rep3	0.321635	-0.00349049
29	12	F2R-rep3	0.32569	-0.000975525
29	13	F2R-rep3	0.334881	0.00667501
29	14	F2R-rep3	0.332643	0.00289769
29	15	F2R-rep3	0.334077	0.00279192
29	16	F2R-rep3	0.347698	0.0148725
29	17	F2R-rep3	0.375866	0.0415005
29	18	F2R-rep3	0.450387	0.114482
29	19	F2R-rep3	0.574631	0.237186
29	20	F2R-rep3	0.79053	0.451545
29	21	F2R-rep3	1.20928	0.868752
29	22	F2R-rep3	1.94845	1.60639
29	23	F2R-rep3	3.16753	2.82393
29	24	F2R-rep3	4.87916	4.53402
29	25	F2R-rep3	6.86459	6.5179
29	26	F2R-rep3	8.77482	8.42659
29	27	F2R-rep3	10.3023	9.95251
29	28	F2R-rep3	11.4215	11.0702
29	29	F2R-rep3	12.2274	11.8745
29	30	F2R-rep3	12.8335	12.4791
29	31	F2R-rep3	13.3867	13.0308
29	32	F2R-rep3	13.7168	13.3593
29	33	F2R-rep3	13.8866	13.5276
29	34	F2R-rep3	14.0412	13.6807
29	35	F2R-rep3	14.1436	13.7816
29	36	F2R-rep3	14.2508	13.8872
29	37	F2R-rep3	14.3008	13.9356
29	38	F2R-rep3	14.2758	13.9091
29	39	F2R-rep3	14.2623	13.8941
29	40	F2R-rep3	14.2319	13.8621
30	1	F2R-rep3	0.35243	-0.00340631
30	2	F2R-rep3	0.351158	-0.00551986
30	3	F2R-rep3	0.351082	-0.00643735
30	4	F2R-rep3	0.361462	0.00310125
30	5	F2R-rep3	0.360775	0.00157301
30	6	F2R-rep3	0.359395	-0.000647912
30	7	F2R-rep3	0.358454	-0.00243119
30	8	F2R-rep3	0.359592	-0.00213427
30	9	F2R-rep3	0.366967	0.00439891
30	10	F2R-rep3	0.371224	0.007815
30	11	F2R-rep3	0.369568	0.00531757
30	12	F2R-rep3	0.362881	-0.00221094
30	13	F2R-rep3	0.361378	-0.00455567
30	14	F2R-rep3	0.363405	-0.00336968
30	15	F2R-rep3	0.367198	-0.000418741
30	16	F2R-rep3	0.381003	0.0125455
30	17	F2R-rep3	0.391318	0.0220186
30	18	F2R-rep3	0.422504	0.0523636
30	19	F2R-rep3	0.469386	0.0984038
30	20	F2R-rep3	0.590296	0.218472
30	21	F2R-rep3	0.812905	0.44024
30	22	F2R-rep3	1.21505	0.841549
30	23	F2R-rep3	1.95131	1.57696
30	24	F2R-rep3	3.1361	2.76091
30	25	F2R-rep3	4.82472	4.44869
30	26	F2R-rep3	6.85271	6.47583
30	27	F2R-rep3	8.80185	8.42414
30	28	F2R-rep3	10.3983	10.0197
30	29	F2R-rep3	11.5773	11.1979
30	30	F2R-rep3	12.4063	12.0261
30	31	F2R-rep3	13.0094	12.6283
30	32	F2R-rep3	13.4864	13.1045
30	33	F2R-rep3	13.8351	13.4523
30	34	F2R-rep3	14.0538	13.6702
30	35	F2R-rep3	14.1868	13.8024
30	36	F2R-rep3	14.2248	13.8396
30	37	F2R-rep3	14.3586	13.9725
30	38	F2R-rep3	14.4477	14.0607
30	39	F2R-rep3	14.4212	14.0334
30	40	F2R-rep3	14.3183	13.9296
31	1	F2R-rep3	0.35778	0.0213393
31	2	F2R-rep3	0.357853	0.0197446
31	3	F2R-rep3	0.350038	0.0102626
31	4	F2R-rep3	0.34437	0.00292691
31	5	F2R-rep3	0.336795	-0.00631571
31	6	F2R-rep3	0.336683	-0.00809488
31	7	F2R-rep3	0.342073	-0.00437146
31	8	F2R-rep3	0.346672	-0.00144043
31	9	F2R-rep3	0.353994	0.00421489
31	10	F2R-rep3	0.357719	0.00627244
31	11	F2R-rep3	0.361576	0.0084619
31	12	F2R-rep3	0.359001	0.00421915
31	13	F2R-rep3	0.346029	-0.01042
31	14	F2R-rep3	0.342348	-0.0157685
31	15	F2R-rep3	0.349614	-0.010169
31	16	F2R-rep3	0.367105	0.0056539
31	17	F2R-rep3	0.371647	0.00852851
31	18	F2R-rep3	0.370825	0.00603969
31	19	F2R-rep3	0.376773	0.0103198
31	20	F2R-rep3	0.407176	0.039056
31	21	F2R-rep3	0.449063	0.0792755
31	22	F2R-rep3	0.545741	0.174286
31	23	F2R-rep3	0.710483	0.337361
31	24	F2R-rep3	1.03025	0.655459
31	25	F2R-rep3	1.62153	1.24507
31	26	F2R-rep3	2.60431	2.22619
31	27	F2R-rep3	4.08869	3.7089
31	28	F2R-rep3	5.95839	5.57693
31	29	F2R-rep3	7.8716	7.48847
31	30	F2R-rep3	9.44714	9.06235
31	31	F2R-rep3	10.5773	10.1909
31	32	F2R-rep3	11.4276	11.0395
31	33	F2R-rep3	12.05	11.6602
31	34	F2R-rep3	12.5419	12.1504
31	35	F2R-rep3	12.8666	12.4735
31	36	F2R-rep3	13.0285	12.6337
31	37	F2R-rep3	13.1751	12.7786
31	38	F2R-rep3	13.3121	12.914
31	39	F2R-rep3	13.4321	13.0323
31	40	F2R-rep3	13.4652	13.0637
32	1	F2R-rep3	0.387615	-0.00257683
32	2	F2R-rep3	0.386772	-0.00452442
32	3	F2R-rep3	0.389912	-0.00248833
32	4	F2R-rep3	0.397155	0.0036502
32	5	F2R-rep3	0.398142	0.00353271
32	6	F2R-rep3	0.391065	-0.004648
32	7	F2R-rep3	0.390254	-0.00656319
32	8	F2R-rep3	0.404171	0.00624942
32	9	F2R-rep3	0.401641	0.0026152
32	10	F2R-rep3	0.398804	-0.00132694
32	11	F2R-rep3	0.400214	-0.00102108
32	12	F2R-rep3	0.413528	0.0111885
32	13	F2R-rep3	0.432079	0.0286353
32	14	F2R-rep3	0.464462	0.0599139
32	15	F2R-rep3	0.52208	0.116428
32	16	F2R-rep3	0.664812	0.258056
32	17	F2R-rep3	0.906686	0.498825
32	18	F2R-rep3	1.3729	0.963932
32	19	F2R-rep3	2.17412	1.76405
32	20	F2R-rep3	3.38273	2.97155
32	21	F2R-rep3	5.05594	4.64366
32	22	F2R-rep3	6.9429	6.52952
32	23	F2R-rep3	8.69718	8.28269
32	24	F2R-rep3	10.0561	9.6405
32	25	F2R-rep3	11.0324	10.6157
32	26	F2R-rep3	11.8103	11.3925
32	27	F2R-rep3	12.3288	11.9099
32	28	F2R-rep3	12.6373	12.2173
32	29	F2R-rep3	12.9763	12.5552
32	30	F2R-rep3	13.1804	12.7582
32	31	F2R-rep3	13.2259	12.8026
32	32	F2R-rep3	13.3386	12.9141
32	33	F2R-rep3	13.5156	13.09
32	34	F2R-rep3	13.5701	13.1435
32	35	F2R-rep3	13.5176	13.0899
32	36	F2R-rep3	13.5447	13.1159
32	37	F2R-rep3	13.6871	13.2571
32	38	F2R-rep3	13.7075	13.2765
32	39	F2R-rep3	13.6221	13.1899
32	40	F2R-rep3	13.6202	13.1869
33	1
33	2
33	3
33	4
33	5
33	6
33	7
33	8
33	9
33	10
33	11
33	12
33	13
33	14
33	15
33	16
33	17
33	18
33	19
33	20
33	21
33	22
33	23
33	24
33	25
33	26
33	27
33	28
33	29
33	30
33	31
33	32
33	33
33	34
33	35
33	36
33	37
33	38
33	39
33	40
34	1
34	2
34	3
34	4
34	5
34	6
34	7
34	8
34	9
34	10
34	11
34	12
34	13
34	14
34	15
34	16
34	17
34	18
34	19
34	20
34	21
34	22
34	23
34	24
34	25
34	26
34	27
34	28
34	29
34	30
34	31
34	32
34	33
34	34
34	35
34	36
34	37
34	38
34	39
34	40
35	1
35	2
35	3
35	4
35	5
35	6
35	7
35	8
35	9
35	10
35	11
35	12
35	13
35	14
35	15
35	16
35	17
35	18
35	19
35	20
35	21
35	22
35	23
35	24
35	25
35	26
35	27
35	28
35	29
35	30
35	31
35	32
35	33
35	34
35	35
35	36
35	37
35	38
35	39
35	40
36	1
36	2
36	3
36	4
36	5
36	6
36	7
36	8
36	9
36	10
36	11
36	12
36	13
36	14
36	15
36	16
36	17
36	18
36	19
36	20
36	21
36	22
36	23
36	24
36	25
36	26
36	27
36	28
36	29
36	30
36	31
36	32
36	33
36	34
36	35
36	36
36	37
36	38
36	39
36	40
37	1	F3R5-rep1	0.0677814	-0.00127504
37	2	F3R5-rep1	0.0678155	-0.00195727
37	3	F3R5-rep1	0.0690189	-0.00147016
37	4	F3R5-rep1	0.0736271	0.00242177
37	5	F3R5-rep1	0.0714886	-0.000433056
37	6	F3R5-rep1	0.0721194	-0.000518552
37	7	F3R5-rep1	0.0842532	0.010899
37	8	F3R5-rep1	0.113297	0.0392261
37	9	F3R5-rep1	0.155884	0.0810976
37	10	F3R5-rep1	0.24729	0.171787
37	11	F3R5-rep1	0.425967	0.349748
37	12	F3R5-rep1	0.765728	0.688792
37	13	F3R5-rep1	1.36648	1.28883
37	14	F3R5-rep1	2.39253	2.31417
37	15	F3R5-rep1	3.94247	3.86339
37	16	F3R5-rep1	5.92243	5.84263
37	17	F3R5-rep1	7.93582	7.8553
37	18	F3R5-rep1	9.56667	9.48543
37	19	F3R5-rep1	10.7063	10.6243
37	20	F3R5-rep1	11.5371	11.4544
37	21	F3R5-rep1	12.0737	11.9903
37	22	F3R5-rep1	12.4401	12.356
37	23	F3R5-rep1	12.7403	12.6555
37	24	F3R5-rep1	12.8833	12.7977
37	25	F3R5-rep1	12.912	12.8257
37	26	F3R5-rep1	12.917	12.83
37	27	F3R5-rep1	12.9254	12.8377
37	28	F3R5-rep1	12.9167	12.8283
37	29	F3R5-rep1	12.8411	12.752
37	30	F3R5-rep1	12.8234	12.7336
37	31	F3R5-rep1	12.8589	12.7683
37	32	F3R5-rep1	12.8845	12.7933
37	33	F3R5-rep1	12.8879	12.7959
37	34	F3R5-rep1	12.8934	12.8007
37	35	F3R5-rep1	12.9325	12.839
37	36	F3R5-rep1	12.9249	12.8308
37	37	F3R5-rep1	12.9026	12.8078
37	38	F3R5-rep1	12.8834	12.7878
37	39	F3R5-rep1	12.8813	12.785
37	40	F3R5-rep1	12.8492	12.7522
38	1	F3R5-rep1	0.109366	0.0144296
38	2	F3R5-rep1	0.110683	0.00758783
38	3	F3R5-rep1	0.113032	0.00177633
38	4	F3R5-rep1	0.120846	0.00143089
38	5	F3R5-rep1	0.12461	-0.00296413
38	6	F3R5-rep1	0.130264	-0.00546973
38	7	F3R5-rep1	0.14912	0.00522664
38	8	F3R5-rep1	0.16804	0.0159867
38	9	F3R5-rep1	0.203271	0.0430583
38	10	F3R5-rep1	0.278097	0.109725
38	11	F3R5-rep1	0.417573	0.241041
38	12	F3R5-rep1	0.693011	0.508319
38	13	F3R5-rep1	1.21954	1.02669
38	14	F3R5-rep1	2.13727	1.93626
38	15	F3R5-rep1	3.54844	3.33927
38	16	F3R5-rep1	5.45919	5.24186
38	17	F3R5-rep1	7.52041	7.29492
38	18	F3R5-rep1	9.30019	9.06654
38	19	F3R5-rep1	10.6109	10.3691
38	20	F3R5-rep1	11.5306	11.2806
38	21	F3R5-rep1	12.1181	11.86
38	22	F3R5-rep1	12.5471	12.2808
38	23	F3R5-rep1	12.8492	12.5747
38	24	F3R5-rep1	13.0113	12.7287
38	25	F3R5-rep1	13.0769	12.7861
38	26	F3R5-rep1	13.1579	12.859
38	27	F3R5-rep1	13.166	12.8589
38	28	F3R5-rep1	13.1436	12.8284
38	29	F3R5-rep1	13.1161	12.7927
38	30	F3R5-rep1	13.1052	12.7736
38	31	F3R5-rep1	13.0842	12.7444
38	32	F3R5-rep1	13.0733	12.7254
38	33	F3R5-rep1	13.0803	12.7243
38	34	F3R5-rep1	13.0792	12.715
38	35	F3R5-rep1	13.0727	12.7003
38	36	F3R5-rep1	13.0194	12.6389
38	37	F3R5-rep1	12.998	12.6094
38	38	F3R5-rep1	12.9618	12.5649
38	39	F3R5-rep1	12.9401	12.5351
38	40	F3R5-rep1	12.9459	12.5328
39	1	F3R5-rep1	0.0981196	-0.00148996
39	2	F3R5-rep1	0.0974985	-0.00395549
39	3	F3R5-rep1	0.0993797	-0.00391875
39	4	F3R5-rep1	0.108526	0.00338276
39	5	F3R5-rep1	0.110826	0.00383871
39	6	F3R5-rep1	0.106681	-0.0021507
39	7	F3R5-rep1	0.109524	-0.00115202
39	8	F3R5-rep1	0.131537	0.019016
39	9	F3R5-rep1	0.160568	0.0462025
39	10	F3R5-rep1	0.21544	0.0992302
39	11	F3R5-rep1	0.309877	0.191823
39	12	F3R5-rep1	0.494363	0.374464
39	13	F3R5-rep1	0.839228	0.717485
39	14	F3R5-rep1	1.48089	1.3573
39	15	F3R5-rep1	2.56633	2.44089
39	16	F3R5-rep1	4.19978	4.07251
39	17	F3R5-rep1	6.21506	6.08594
39	18	F3R5-rep1	8.21738	8.08642
39	19	F3R5-rep1	9.8478	9.71499
39	20	F3R5-rep1	11.0438	10.9091
39	21	F3R5-rep1	11.8596	11.7231
39	22	F3R5-rep1	12.3692	12.2309
39	23	F3R5-rep1	12.7199	12.5797
39	24	F3R5-rep1	12.9434	12.8014
39	25	F3R5-rep1	13.1301	12.9862
39	26	F3R5-rep1	13.2095	13.0637
39	27	F3R5-rep1	13.2515	13.1039
39	28	F3R5-rep1	13.2662	13.1168
39	29	F3R5-rep1	13.2264	13.0751
39	30	F3R5-rep1	13.2198	13.0667
39	31	F3R5-rep1	13.2191	13.0642
39	32	F3R5-rep1	13.2307	13.0739
39	33	F3R5-rep1	13.3632	13.2045
39	34	F3R5-rep1	13.3586	13.1982
39	35	F3R5-rep1	13.2121	13.0498
39	36	F3R5-rep1	13.1624	12.9982
39	37	F3R5-rep1	13.1383	12.9723
39	38	F3R5-rep1	13.1767	13.0089
39	39	F3R5-rep1	13.1683	12.9986
39	40	F3R5-rep1	13.0591	12.8876
40	1	F3R5-rep1	0.0716193	-0.0035252
40	2	F3R5-rep1	0.0762912	0.000261678
40	3	F3R5-rep1	0.0779019	0.000987258
40	4	F3R5-rep1	0.080495	0.00269531
40	5	F3R5-rep1	0.0790246	0.000339762
40	6	F3R5-rep1	0.0738544	-0.00571553
40	7	F3R5-rep1	0.0751492	-0.00530576
40	8	F3R5-rep1	0.088339	0.00699896
40	9	F3R5-rep1	0.0984844	0.0162592
40	10	F3R5-rep1	0.123902	0.0407919
40	11	F3R5-rep1	0.177321	0.0933258
40	12	F3R5-rep1	0.275309	0.190429
40	13	F3R5-rep1	0.479737	0.393972
40	14	F3R5-rep1	0.857675	0.771025
40	15	F3R5-rep1	1.53307	1.44553
40	16	F3R5-rep1	2.667	2.57858
40	17	F3R5-rep1	4.32051	4.23121
40	18	F3R5-rep1	6.36441	6.27422
40	19	F3R5-rep1	8.35071	8.25964
40	20	F3R5-rep1	9.90126	9.8093
40	21	F3R5-rep1	11.0295	10.9367
40	22	F3R5-rep1	11.833	11.7393
40	23	F3R5-rep1	12.4136	12.319
40	24	F3R5-rep1	12.7762	12.6807
40	25	F3R5-rep1	12.9639	12.8675
40	26	F3R5-rep1	13.0757	12.9785
40	27	F3R5-rep1	13.189	13.0909
40	28	F3R5-rep1	13.2282	13.1292
40	29	F3R5-rep1	13.2131	13.1132
40	30	F3R5-rep1	13.1406	13.0398
40	31	F3R5-rep1	13.1562	13.0545
40	32	F3R5-rep1	13.1686	13.066
40	33	F3R5-rep1	13.1502	13.0468
40	34	F3R5-rep1	13.1306	13.0262
40	35	F3R5-rep1	13.0744	12.9691
40	36	F3R5-rep1	13.1088	13.0027
40	37	F3R5-rep1	13.0982	12.9912
40	38	F3R5-rep1	13.0599	12.952
40	39	F3R5-rep1	13.0692	12.9604
40	40	F3R5-rep1	13.055	12.9453
41	1	F3R5-rep1	0.051844	0.0115721
41	2	F3R5-rep1	0.0535445	0.00844744
41	3	F3R5-rep1	0.0556295	0.00570727
41	4	F3R5-rep1	0.0514689	-0.00327854
41	5	F3R5-rep1	0.0533881	-0.00618444
41	6	F3R5-rep1	0.0659889	0.00159114
41	7	F3R5-rep1	0.0692111	-1.18893e-05
41	8	F3R5-rep1	0.0761853	0.00213719
41	9	F3R5-rep1	0.0789126	3.92648e-05
41	10	F3R5-rep1	0.0834764	-0.000222125
41	11	F3R5-rep1	0.11065	0.0221262
41	12	F3R5-rep1	0.149519	0.0561703
41	13	F3R5-rep1	0.224207	0.126033
41	14	F3R5-rep1	0.363675	0.260676
41	15	F3R5-rep1	0.660484	0.55266
41	16	F3R5-rep1	1.18398	1.07133
41	17	F3R5-rep1	2.09838	1.98091
41	18	F3R5-rep1	3.56189	3.43959
41	19	F3R5-rep1	5.51887	5.39175
41	20	F3R5-rep1	7.62006	7.48811
41	21	F3R5-rep1	9.49212	9.35534
41	22	F3R5-rep1	10.8852	10.7436
41	23	F3R5-rep1	11.8162	11.6698
41	24	F3R5-rep1	12.5064	12.3551
41	25	F3R5-rep1	12.9568	12.8008
41	26	F3R5-rep1	13.1705	13.0096
41	27	F3R5-rep1	13.3708	13.2051
41	28	F3R5-rep1	13.485	13.3145
41	29	F3R5-rep1	13.538	13.3626
41	30	F3R5-rep1	13.546	13.3658
41	31	F3R5-rep1	13.5571	13.3721
41	32	F3R5-rep1	13.5745	13.3846
41	33	F3R5-rep1	13.6479	13.4532
41	34	F3R5-rep1	13.6493	13.4498
41	35	F3R5-rep1	13.614	13.4097
41	36	F3R5-rep1	13.592	13.3828
41	37	F3R5-rep1	13.5311	13.3171
41	38	F3R5-rep1	13.4928	13.274
41	39	F3R5-rep1	13.4717	13.248
41	40	F3R5-rep1	13.4348	13.2064
42	1	F3R5-rep1	0.0250862	0.00161823
42	2	F3R5-rep1	0.0262069	0.000309008
42	3	F3R5-rep1	0.0316437	0.00331601
42	4	F3R5-rep1	0.0328071	0.00204964
42	5	F3R5-rep1	0.0340394	0.000852042
42	6	F3R5-rep1	0.0296056	-0.00601159
42	7	F3R5-rep1	0.0306368	-0.00741022
42	8	F3R5-rep1	0.0421262	0.00164938
42	9	F3R5-rep1	0.0461148	0.00320812
42	10	F3R5-rep1	0.0476831	0.00234661
42	11	F3R5-rep1	0.0614601	0.0136938
42	12	F3R5-rep1	0.0861187	0.0359225
42	13	F3R5-rep1	0.11711	0.0644844
42	14	F3R5-rep1	0.197407	0.142351
42	15	F3R5-rep1	0.344465	0.286979
42	16	F3R5-rep1	0.627281	0.567366
42	17	F3R5-rep1	1.15009	1.08775
42	18	F3R5-rep1	2.05156	1.98678
42	19	F3R5-rep1	3.47203	3.40483
42	20	F3R5-rep1	5.42172	5.35209
42	21	F3R5-rep1	7.49494	7.42287
42	22	F3R5-rep1	9.24951	9.17501
42	23	F3R5-rep1	10.5762	10.4993
42	24	F3R5-rep1	11.5357	11.4563
42	25	F3R5-rep1	12.1523	12.0705
42	26	F3R5-rep1	12.5786	12.4943
42	27	F3R5-rep1	12.8462	12.7595
42	28	F3R5-rep1	13.1003	13.0113
42	29	F3R5-rep1	13.1975	13.106
42	30	F3R5-rep1	13.1604	13.0664
42	31	F3R5-rep1	13.2949	13.1985
42	32	F3R5-rep1	13.3442	13.2454
42	33	F3R5-rep1	13.3503	13.2491
42	34	F3R5-rep1	13.3768	13.2732
42	35	F3R5-rep1	13.3752	13.2691
42	36	F3R5-rep1	13.301	13.1925
42	37	F3R5-rep1	13.1687	13.0578
42	38	F3R5-rep1	13.1395	13.0262
42	39	F3R5-rep1	13.2226	13.1068
42	40	F3R5-rep1	13.257	13.1388
43	1	F3R5-rep1	0.0714606	0.00934325
43	2	F3R5-rep1	0.067513	0.00206736
43	3	F3R5-rep1	0.0658597	-0.00291414
43	4	F3R5-rep1	0.0717194	-0.000382667
43	5	F3R5-rep1	0.0832602	0.00782989
43	6	F3R5-rep1	0.0820944	0.00333579
43	7	F3R5-rep1	0.078857	-0.00322991
43	8	F3R5-rep1	0.0794782	-0.0059369
43	9	F3R5-rep1	0.0876708	-0.00107255
43	10	F3R5-rep1	0.0899051	-0.00216656
43	11	F3R5-rep1	0.0964845	0.00108458
43	12	F3R5-rep1	0.103009	0.00428036
43	13	F3R5-rep1	0.101228	-0.000827902
43	14	F3R5-rep1	0.10463	-0.00075484
43	15	F3R5-rep1	0.135125	0.026412
43	16	F3R5-rep1	0.191007	0.0789661
43	17	F3R5-rep1	0.291943	0.176574
43	18	F3R5-rep1	0.497208	0.378511
43	19	F3R5-rep1	0.866256	0.74423
43	20	F3R5-rep1	1.53657	1.41122
43	21	F3R5-rep1	2.63958	2.5109
43	22	F3R5-rep1	4.26317	4.13116
43	23	F3R5-rep1	6.17486	6.03952
43	24	F3R5-rep1	7.97934	7.84068
43	25	F3R5-rep1	9.44284	9.30085
43	26	F3R5-rep1	10.481	10.3357
43	27	F3R5-rep1	11.1577	11.0091
43	28	F3R5-rep1	11.7995	11.6475
43	29	F3R5-rep1	12.1601	12.0048
43	30	F3R5-rep1	12.3021	12.1434
43	31	F3R5-rep1	12.3876	12.2257
43	32	F3R5-rep1	12.4217	12.2564
43	33	F3R5-rep1	12.4043	12.2357
43	34	F3R5-rep1	12.4932	12.3213
43	35	F3R5-rep1	12.5046	12.3293
43	36	F3R5-rep1	12.4433	12.2647
43	37	F3R5-rep1	12.4172	12.2352
43	38	F3R5-rep1	12.4219	12.2367
43	39	F3R5-rep1	12.5515	12.3629
43	40	F3R5-rep1	12.5971	12.4052
44	1	F3R5-rep1	0.0770093	0.0038318
44	2	F3R5-rep1	0.0824815	0.00658668
44	3	F3R5-rep1	0.0878901	0.00927787
44	4	F3R5-rep1	0.0787501	-0.00257958
44	5	F3R5-rep1	0.0773245	-0.00672252
44	6	F3R5-rep1	0.0843034	-0.00246107
44	7	F3R5-rep1	0.0865702	-0.00291166
44	8	F3R5-rep1	0.0928264	0.000627142
44	9	F3R5-rep1	0.0978744	0.00295774
44	10	F3R5-rep1	0.0979583	0.000324343
44	11	F3R5-rep1	0.101839	0.00148774
44	12	F3R5-rep1	0.112816	0.00974749
44	13	F3R5-rep1	0.130569	0.0247826
44	14	F3R5-rep1	0.165329	0.0568257
44	15	F3R5-rep1	0.224405	0.113184
44	16	F3R5-rep1	0.356608	0.24267
44	17	F3R5-rep1	0.615337	0.498681
44	18	F3R5-rep1	1.08788	0.968508
44	19	F3R5-rep1	1.9177	1.79561
44	20	F3R5-rep1	3.239	3.11419
44	21	F3R5-rep1	5.05606	4.92853
44	22	F3R5-rep1	7.02981	6.89957
44	23	F3R5-rep1	8.70151	8.56855
44	24	F3R5-rep1	9.99078	9.8551
44	25	F3R5-rep1	10.9654	10.827
44	26	F3R5-rep1	11.6306	11.4895
44	27	F3R5-rep1	12.017	11.8732
44	28	F3R5-rep1	12.2762	12.1296
44	29	F3R5-rep1	12.4205	12.2713
44	30	F3R5-rep1	12.5685	12.4165
44	31	F3R5-rep1	12.6053	12.4506
44	32	F3R5-rep1	12.5507	12.3933
44	33	F3R5-rep1	12.5901	12.43
44	34	F3R5-rep1	12.6224	12.4596
44	35	F3R5-rep1	12.5819	12.4163
44	36	F3R5-rep1	12.574	12.4057
44	37	F3R5-rep1	12.5808	12.4098
44	38	F3R5-rep1	12.6114	12.4377
44	39	F3R5-rep1	12.6222	12.4457
44	40	F3R5-rep1	12.5392	12.3601
45	1	F3R5-rep1	0.0669855	-0.00544606
45	2	F3R5-rep1	0.0666734	-0.00613227
45	3	F3R5-rep1	0.0695211	-0.00365861
45	4	F3R5-rep1	0.0780359	0.00448214
45	5	F3R5-rep1	0.07322	-0.000707871
45	6	F3R5-rep1	0.0731337	-0.00116816
45	7	F3R5-rep1	0.0815712	0.00689519
45	8	F3R5-rep1	0.0796862	0.00463619
45	9	F3R5-rep1	0.0785356	0.00311154
45	10	F3R5-rep1	0.0801453	0.0043471
45	11	F3R5-rep1	0.074246	-0.00192625
45	12	F3R5-rep1	0.0631088	-0.0134375
45	13	F3R5-rep1	0.0624736	-0.0144468
45	14	F3R5-rep1	0.0724451	-0.00484927
45	15	F3R5-rep1	0.079811	0.00214248
45	16	F3R5-rep1	0.0777436	-0.000298988
45	17	F3R5-rep1	0.0782742	-0.000142377
45	18	F3R5-rep1	0.0872527	0.00846202
45	19	F3R5-rep1	0.0892766	0.0101119
45	20	F3R5-rep1	0.0842154	0.00467661
45	21	F3R5-rep1	0.0767674	-0.00314548
45	22	F3R5-rep1	0.0753089	-0.004978
45	23	F3R5-rep1	0.0805551	-0.000105852
45	24	F3R5-rep1	0.0888621	0.00782704
45	25	F3R5-rep1	0.0998534	0.0184442
45	26	F3R5-rep1	0.10754	0.025757
45	27	F3R5-rep1	0.14489	0.0627323
45	28	F3R5-rep1	0.228943	0.146412
45	29	F3R5-rep1	0.375975	0.29307
45	30	F3R5-rep1	0.645178	0.561899
45	31	F3R5-rep1	1.12319	1.03954
45	32	F3R5-rep1	1.91818	1.83415
45	33	F3R5-rep1	3.02287	2.93846
45	34	F3R5-rep1	4.34104	4.25627
45	35	F3R5-rep1	5.61703	5.53188
45	36	F3R5-rep1	6.68364	6.59812
45	37	F3R5-rep1	7.4767	7.39081
45	38	F3R5-rep1	7.95653	7.87026
45	39	F3R5-rep1	8.33291	8.24626
45	40	F3R5-rep1	8.55659	8.46957
46	1
46	2
46	3
46	4
46	5
46	6
46	7
46	8
46	9
46	10
46	11
46	12
46	13
46	14
46	15
46	16
46	17
46	18
46	19
46	20
46	21
46	22
46	23
46	24
46	25
46	26
46	27
46	28
46	29
46	30
46	31
46	32
46	33
46	34
46	35
46	36
46	37
46	38
46	39
46	40
47	1
47	2
47	3
47	4
47	5
47	6
47	7
47	8
47	9
47	10
47	11
47	12
47	13
47	14
47	15
47	16
47	17
47	18
47	19
47	20
47	21
47	22
47	23
47	24
47	25
47	26
47	27
47	28
47	29
47	30
47	31
47	32
47	33
47	34
47	35
47	36
47	37
47	38
47	39
47	40
48	1
48	2
48	3
48	4
48	5
48	6
48	7
48	8
48	9
48	10
48	11
48	12
48	13
48	14
48	15
48	16
48	17
48	18
48	19
48	20
48	21
48	22
48	23
48	24
48	25
48	26
48	27
48	28
48	29
48	30
48	31
48	32
48	33
48	34
48	35
48	36
48	37
48	38
48	39
48	40
49	1	F3R5-rep2	0.0211728	0.00119004
49	2	F3R5-rep2	0.0258915	0.00155925
49	3	F3R5-rep2	0.0286998	1.81124e-05
49	4	F3R5-rep2	0.0339428	0.000911627
49	5	F3R5-rep2	0.035503	-0.00187759
49	6	F3R5-rep2	0.0426779	0.000947852
49	7	F3R5-rep2	0.0570849	0.0110054
49	8	F3R5-rep2	0.0799666	0.0295376
49	9	F3R5-rep2	0.12989	0.0751117
49	10	F3R5-rep2	0.210379	0.151252
49	11	F3R5-rep2	0.378808	0.31533
49	12	F3R5-rep2	0.701892	0.634065
49	13	F3R5-rep2	1.28626	1.21409
49	14	F3R5-rep2	2.28335	2.20683
49	15	F3R5-rep2	3.75567	3.67479
49	16	F3R5-rep2	5.6017	5.51648
49	17	F3R5-rep2	7.46195	7.37237
49	18	F3R5-rep2	8.95472	8.8608
49	19	F3R5-rep2	9.99467	9.8964
49	20	F3R5-rep2	10.6946	10.592
49	21	F3R5-rep2	11.1909	11.084
49	22	F3R5-rep2	11.5352	11.4238
49	23	F3R5-rep2	11.7344	11.6187
49	24	F3R5-rep2	11.848	11.728
49	25	F3R5-rep2	11.8876	11.7632
49	26	F3R5-rep2	11.8809	11.7522
49	27	F3R5-rep2	11.9172	11.7842
49	28	F3R5-rep2	11.9312	11.7938
49	29	F3R5-rep2	11.933	11.7913
49	30	F3R5-rep2	11.9089	11.7628
49	31	F3R5-rep2	11.8939	11.7434
49	32	F3R5-rep2	11.8801	11.7253
49	33	F3R5-rep2	11.9173	11.7581
49	34	F3R5-rep2	11.9105	11.747
49	35	F3R5-rep2	11.8692	11.7013
49	36	F3R5-rep2	11.8592	11.687
49	37	F3R5-rep2	11.8608	11.6843
49	38	F3R5-rep2	11.8953	11.7144
49	39	F3R5-rep2	11.8822	11.697
49	40	F3R5-rep2	11.8344	11.6448
50	1	F3R5-rep2	0.020056	0.0033078
50	2	F3R5-rep2	0.0274323	0.0047283
50	3	F3R5-rep2	0.0329921	0.00433235
50	4	F3R5-rep2	0.0338417	-0.000773876
50	5	F3R5-rep2	0.0352631	-0.00530826
50	6	F3R5-rep2	0.0421359	-0.00439123
50	7	F3R5-rep2	0.058624	0.00614103
50	8	F3R5-rep2	0.0744134	0.0159746
50	9	F3R5-rep2	0.105752	0.0413575
50	10	F3R5-rep2	0.180468	0.110117
50	11	F3R5-rep2	0.312091	0.235785
50	12	F3R5-rep2	0.587156	0.504894
50	13	F3R5-rep2	1.10264	1.01442
50	14	F3R5-rep2	1.99446	1.90028
50	15	F3R5-rep2	3.38744	3.28731
50	16	F3R5-rep2	5.24839	5.1423
50	17	F3R5-rep2	7.27301	7.16096
50	18	F3R5-rep2	9.02223	8.90424
50	19	F3R5-rep2	10.3003	10.1764
50	20	F3R5-rep2	11.1617	11.0318
50	21	F3R5-rep2	11.7966	11.6608
50	22	F3R5-rep2	12.2373	12.0955
50	23	F3R5-rep2	12.5575	12.4098
50	24	F3R5-rep2	12.7282	12.5744
50	25	F3R5-rep2	12.7935	12.6338
50	26	F3R5-rep2	12.761	12.5954
50	27	F3R5-rep2	12.6787	12.5071
50	28	F3R5-rep2	12.6759	12.4984
50	29	F3R5-rep2	12.6555	12.472
50	30	F3R5-rep2	12.6588	12.4694
50	31	F3R5-rep2	12.6762	12.4808
50	32	F3R5-rep2	12.7066	12.5052
50	33	F3R5-rep2	12.7169	12.5096
50	34	F3R5-rep2	12.7165	12.5032
50	35	F3R5-rep2	12.7292	12.51
50	36	F3R5-rep2	12.7331	12.5079
50	37	F3R5-rep2	12.724	12.4929
50	38	F3R5-rep2	12.7044	12.4673
50	39	F3R5-rep2	12.7218	12.4788
50	40	F3R5-rep2	12.7027	12.4537
51	1	F3R5-rep2	0.0540192	0.00354827
51	2	F3R5-rep2	0.0552269	-0.00089233
51	3	F3R5-rep2	0.0585666	-0.00320096
51	4	F3R5-rep2	0.0713081	0.00389226
51	5	F3R5-rep2	0.0742487	0.00118456
51	6	F3R5-rep2	0.0774704	-0.00124205
51	7	F3R5-rep2	0.0837269	-0.000633806
51	8	F3R5-rep2	0.10167	0.0116609
51	9	F3R5-rep2	0.125135	0.029478
51	10	F3R5-rep2	0.165387	0.0640815
51	11	F3R5-rep2	0.245669	0.138715
51	12	F3R5-rep2	0.421555	0.308953
51	13	F3R5-rep2	0.766699	0.648449
51	14	F3R5-rep2	1.36714	1.24324
51	15	F3R5-rep2	2.39333	2.26379
51	16	F3R5-rep2	3.94325	3.80806
51	17	F3R5-rep2	5.85259	5.71174
51	18	F3R5-rep2	7.77972	7.63323
51	19	F3R5-rep2	9.31721	9.16507
51	20	F3R5-rep2	10.409	10.2512
51	21	F3R5-rep2	11.1947	11.0313
51	22	F3R5-rep2	11.7191	11.55
51	23	F3R5-rep2	12.0685	11.8937
51	24	F3R5-rep2	12.2422	12.0619
51	25	F3R5-rep2	12.3341	12.1481
51	26	F3R5-rep2	12.3636	12.1719
51	27	F3R5-rep2	12.4633	12.266
51	28	F3R5-rep2	12.4885	12.2856
51	29	F3R5-rep2	12.4462	12.2375
51	30	F3R5-rep2	12.4261	12.2118
51	31	F3R5-rep2	12.3944	12.1744
51	32	F3R5-rep2	12.3694	12.1438
51	33	F3R5-rep2	12.3711	12.1399
51	34	F3R5-rep2	12.3477	12.1108
51	35	F3R5-rep2	12.3506	12.1081
51	36	F3R5-rep2	12.3623	12.1141
51	37	F3R5-rep2	12.3987	12.1449
51	38	F3R5-rep2	12.5228	12.2633
51	39	F3R5-rep2	12.4941	12.229
51	40	F3R5-rep2	12.3492	12.0784
52	1	F3R5-rep2	0.0719621	0.025706
52	2	F3R5-rep2	0.0716694	0.0171586
52	3	F3R5-rep2	0.0711624	0.00839693
52	4	F3R5-rep2	0.0711575	0.000137294
52	5	F3R5-rep2	0.0726696	-0.00660529
52	6	F3R5-rep2	0.080649	-0.00688062
52	7	F3R5-rep2	0.0909517	-0.00483257
52	8	F3R5-rep2	0.109699	0.00566007
52	9	F3R5-rep2	0.116418	0.00412418
52	10	F3R5-rep2	0.142509	0.0219608
52	11	F3R5-rep2	0.200777	0.0719735
52	12	F3R5-rep2	0.296858	0.159801
52	13	F3R5-rep2	0.476941	0.331629
52	14	F3R5-rep2	0.828525	0.674958
52	15	F3R5-rep2	1.4763	1.31447
52	16	F3R5-rep2	2.55088	2.3808
52	17	F3R5-rep2	4.1274	3.94906
52	18	F3R5-rep2	6.12145	5.93486
52	19	F3R5-rep2	8.05032	7.85548
52	20	F3R5-rep2	9.53806	9.33497
52	21	F3R5-rep2	10.6102	10.3989
52	22	F3R5-rep2	11.3416	11.122
52	23	F3R5-rep2	11.9216	11.6937
52	24	F3R5-rep2	12.3134	12.0772
52	25	F3R5-rep2	12.5588	12.3145
52	26	F3R5-rep2	12.7024	12.4498
52	27	F3R5-rep2	12.8195	12.5587
52	28	F3R5-rep2	12.8446	12.5755
52	29	F3R5-rep2	12.7986	12.5212
52	30	F3R5-rep2	12.7877	12.5021
52	31	F3R5-rep2	12.7725	12.4786
52	32	F3R5-rep2	12.7753	12.4731
52	33	F3R5-rep2	12.7796	12.4692
52	34	F3R5-rep2	12.7836	12.4649
52	35	F3R5-rep2	12.7796	12.4527
52	36	F3R5-rep2	12.8068	12.4716
52	37	F3R5-rep2	12.7964	12.453
52	38	F3R5-rep2	12.7196	12.3679
52	39	F3R5-rep2	12.6917	12.3318
52	40	F3R5-rep2	12.693	12.3248
53	1	F3R5-rep2	0.0794466	0.000995251
53	2	F3R5-rep2	0.0842544	0.00370213
53	3	F3R5-rep2	0.0853066	0.00265345
53	4	F3R5-rep2	0.0845418	-0.000212156
53	5	F3R5-rep2	0.0864434	-0.000411441
53	6	F3R5-rep2	0.0866554	-0.00230034
53	7	F3R5-rep2	0.0874851	-0.00357149
53	8	F3R5-rep2	0.0939873	0.000829815
53	9	F3R5-rep2	0.0982705	0.00301215
53	10	F3R5-rep2	0.111108	0.013749
53	11	F3R5-rep2	0.130406	0.0309459
53	12	F3R5-rep2	0.169176	0.0676154
53	13	F3R5-rep2	0.230187	0.126525
53	14	F3R5-rep2	0.358319	0.252557
53	15	F3R5-rep2	0.619122	0.511258
53	16	F3R5-rep2	1.12039	1.01043
53	17	F3R5-rep2	1.96498	1.85292
53	18	F3R5-rep2	3.29408	3.17992
53	19	F3R5-rep2	5.09408	4.97781
53	20	F3R5-rep2	6.97937	6.86101
53	21	F3R5-rep2	8.63631	8.51584
53	22	F3R5-rep2	9.9211	9.79853
53	23	F3R5-rep2	10.8877	10.7631
53	24	F3R5-rep2	11.5344	11.4076
53	25	F3R5-rep2	11.9051	11.7762
53	26	F3R5-rep2	12.1124	11.9815
53	27	F3R5-rep2	12.3314	12.1983
53	28	F3R5-rep2	12.4284	12.2932
53	29	F3R5-rep2	12.4316	12.2943
53	30	F3R5-rep2	12.438	12.2986
53	31	F3R5-rep2	12.4405	12.299
53	32	F3R5-rep2	12.4282	12.2846
53	33	F3R5-rep2	12.4486	12.3029
53	34	F3R5-rep2	12.446	12.2982
53	35	F3R5-rep2	12.4203	12.2704
53	36	F3R5-rep2	12.4274	12.2754
53	37	F3R5-rep2	12.4934	12.3394
53	38	F3R5-rep2	12.4745	12.3183
53	39	F3R5-rep2	12.3867	12.2284
53	40	F3R5-rep2	12.3617	12.2013
54	1	F3R5-rep2	0.0202159	-0.00644729
54	2	F3R5-rep2	0.0209605	-0.00830453
54	3	F3R5-rep2	0.028815	-0.0030518
54	4	F3R5-rep2	0.0315136	-0.00295507
54	5	F3R5-rep2	0.0390816	0.0020112
54	6	F3R5-rep2	0.0471057	0.00743349
54	7	F3R5-rep2	0.0439343	0.0016602
54	8	F3R5-rep2	0.0426306	-0.00224528
54	9	F3R5-rep2	0.0462907	-0.001187
54	10	F3R5-rep2	0.0484137	-0.00166575
54	11	F3R5-rep2	0.0537014	0.00102008
54	12	F3R5-rep2	0.0698753	0.0145922
54	13	F3R5-rep2	0.112451	0.0545658
54	14	F3R5-rep2	0.165023	0.104536
54	15	F3R5-rep2	0.292063	0.228974
54	16	F3R5-rep2	0.53757	0.471879
54	17	F3R5-rep2	0.982005	0.913713
54	18	F3R5-rep2	1.75892	1.68803
54	19	F3R5-rep2	3.02943	2.95593
54	20	F3R5-rep2	4.8077	4.7316
54	21	F3R5-rep2	6.78318	6.70448
54	22	F3R5-rep2	8.49536	8.41405
54	23	F3R5-rep2	9.722	9.6381
54	24	F3R5-rep2	10.6947	10.6082
54	25	F3R5-rep2	11.38	11.2909
54	26	F3R5-rep2	11.847	11.7553
54	27	F3R5-rep2	12.1546	12.0603
54	28	F3R5-rep2	12.3315	12.2346
54	29	F3R5-rep2	12.3992	12.2997
54	30	F3R5-rep2	12.4164	12.3143
54	31	F3R5-rep2	12.4485	12.3438
54	32	F3R5-rep2	12.4414	12.3341
54	33	F3R5-rep2	12.441	12.3311
54	34	F3R5-rep2	12.5224	12.4098
54	35	F3R5-rep2	12.5152	12.4001
54	36	F3R5-rep2	12.4924	12.3747
54	37	F3R5-rep2	12.4842	12.3639
54	38	F3R5-rep2	12.4444	12.3215
