## Supplementary material for "Prevention of ribozyme catalysis through cDNA synthesis enables accurate RT-qPCR measurements of context-dependent ribozyme activity": Uncropped gel images, raw data, and analysis code: Figure4_G1_Rep2.xls (part 2 of 2)

### Sheet: Amplification Data (continued)
Block Type	96-Well Block (0.2mL)
54	39	F3R5-rep2	12.3422	12.2166
54	40	F3R5-rep2	12.3186	12.1904
55	1	F3R5-rep2	-0.0120697	-0.00967449
55	2	F3R5-rep2	-0.00930003	-0.00805245
55	3	F3R5-rep2	-0.00707164	-0.00697171
55	4	F3R5-rep2	0.000146573	-0.000901136
55	5	F3R5-rep2	0.0069111	0.00471575
55	6	F3R5-rep2	0.00662376	0.00328076
55	7	F3R5-rep2	0.00688947	0.00239882
55	8	F3R5-rep2	0.0116719	0.00603359
55	9	F3R5-rep2	0.00620497	-0.000580963
55	10	F3R5-rep2	0.00220683	-0.00572675
55	11	F3R5-rep2	0.00340876	-0.00567247
55	12	F3R5-rep2	0.013653	0.00342409
55	13	F3R5-rep2	0.018604	0.00722751
55	14	F3R5-rep2	0.0357202	0.023196
55	15	F3R5-rep2	0.0595538	0.045882
55	16	F3R5-rep2	0.105727	0.0909074
55	17	F3R5-rep2	0.199689	0.183722
55	18	F3R5-rep2	0.381843	0.364728
55	19	F3R5-rep2	0.741254	0.722991
55	20	F3R5-rep2	1.35234	1.33293
55	21	F3R5-rep2	2.37608	2.35552
55	22	F3R5-rep2	3.87021	3.84851
55	23	F3R5-rep2	5.68734	5.66448
55	24	F3R5-rep2	7.44735	7.42335
55	25	F3R5-rep2	8.84392	8.81878
55	26	F3R5-rep2	9.8799	9.85361
55	27	F3R5-rep2	10.598	10.5706
55	28	F3R5-rep2	11.0492	11.0206
55	29	F3R5-rep2	11.3488	11.3191
55	30	F3R5-rep2	11.5363	11.5054
55	31	F3R5-rep2	11.6301	11.5981
55	32	F3R5-rep2	11.6818	11.6486
55	33	F3R5-rep2	11.6889	11.6546
55	34	F3R5-rep2	11.7013	11.6658
55	35	F3R5-rep2	11.7181	11.6815
55	36	F3R5-rep2	11.7676	11.7298
55	37	F3R5-rep2	11.78	11.7411
55	38	F3R5-rep2	11.7482	11.7082
55	39	F3R5-rep2	11.7068	11.6656
55	40	F3R5-rep2	11.6525	11.6101
56	1	F3R5-rep2	0.0632604	0.00562963
56	2	F3R5-rep2	0.063412	0.00395357
56	3	F3R5-rep2	0.0608308	-0.000455334
56	4	F3R5-rep2	0.0610462	-0.00206763
56	5	F3R5-rep2	0.0656711	0.000729492
56	6	F3R5-rep2	0.0712553	0.00448597
56	7	F3R5-rep2	0.0715215	0.00292446
56	8	F3R5-rep2	0.0656875	-0.00473722
56	9	F3R5-rep2	0.0669552	-0.00529716
56	10	F3R5-rep2	0.0784975	0.00441742
56	11	F3R5-rep2	0.0843179	0.0084101
56	12	F3R5-rep2	0.101716	0.0239801
56	13	F3R5-rep2	0.113784	0.0342209
56	14	F3R5-rep2	0.134001	0.0526096
56	15	F3R5-rep2	0.191508	0.108289
56	16	F3R5-rep2	0.320668	0.235622
56	17	F3R5-rep2	0.545534	0.45866
56	18	F3R5-rep2	0.963749	0.875047
56	19	F3R5-rep2	1.74047	1.64994
56	20	F3R5-rep2	2.96514	2.87278
56	21	F3R5-rep2	4.61028	4.5161
56	22	F3R5-rep2	6.44483	6.34881
56	23	F3R5-rep2	8.05017	7.95233
56	24	F3R5-rep2	9.27234	9.17267
56	25	F3R5-rep2	10.1695	10.068
56	26	F3R5-rep2	10.8268	10.7234
56	27	F3R5-rep2	11.2386	11.1335
56	28	F3R5-rep2	11.4502	11.3432
56	29	F3R5-rep2	11.632	11.5232
56	30	F3R5-rep2	11.7202	11.6096
56	31	F3R5-rep2	11.7424	11.6299
56	32	F3R5-rep2	11.7954	11.6811
56	33	F3R5-rep2	11.787	11.6708
56	34	F3R5-rep2	11.7537	11.6358
56	35	F3R5-rep2	11.7641	11.6444
56	36	F3R5-rep2	11.7809	11.6593
56	37	F3R5-rep2	11.772	11.6486
56	38	F3R5-rep2	11.7442	11.619
56	39	F3R5-rep2	11.7887	11.6616
56	40	F3R5-rep2	11.784	11.6551
57	1
57	2
57	3
57	4
57	5
57	6
57	7
57	8
57	9
57	10
57	11
57	12
57	13
57	14
57	15
57	16
57	17
57	18
57	19
57	20
57	21
57	22
57	23
57	24
57	25
57	26
57	27
57	28
57	29
57	30
57	31
57	32
57	33
57	34
57	35
57	36
57	37
57	38
57	39
57	40
58	1
58	2
58	3
58	4
58	5
58	6
58	7
58	8
58	9
58	10
58	11
58	12
58	13
58	14
58	15
58	16
58	17
58	18
58	19
58	20
58	21
58	22
58	23
58	24
58	25
58	26
58	27
58	28
58	29
58	30
58	31
58	32
58	33
58	34
58	35
58	36
58	37
58	38
58	39
58	40
59	1
59	2
59	3
59	4
59	5
59	6
59	7
59	8
59	9
59	10
59	11
59	12
59	13
59	14
59	15
59	16
59	17
59	18
59	19
59	20
59	21
59	22
59	23
59	24
59	25
59	26
59	27
59	28
59	29
59	30
59	31
59	32
59	33
59	34
59	35
59	36
59	37
59	38
59	39
59	40
60	1
60	2
60	3
60	4
60	5
60	6
60	7
60	8
60	9
60	10
60	11
60	12
60	13
60	14
60	15
60	16
60	17
60	18
60	19
60	20
60	21
60	22
60	23
60	24
60	25
60	26
60	27
60	28
60	29
60	30
60	31
60	32
60	33
60	34
60	35
60	36
60	37
60	38
60	39
60	40
61	1	F3R5-rep3	0.0488486	0.00373126
61	2	F3R5-rep3	0.0519299	0.00407749
61	3	F3R5-rep3	0.0532214	0.00263396
61	4	F3R5-rep3	0.0513377	-0.00198481
61	5	F3R5-rep3	0.0521253	-0.00393225
61	6	F3R5-rep3	0.0620757	0.0032831
61	7	F3R5-rep3	0.0764587	0.0149311
61	8	F3R5-rep3	0.0977099	0.0334473
61	9	F3R5-rep3	0.133553	0.0665554
61	10	F3R5-rep3	0.20953	0.139797
61	11	F3R5-rep3	0.364091	0.291623
61	12	F3R5-rep3	0.660242	0.585039
61	13	F3R5-rep3	1.20355	1.12561
61	14	F3R5-rep3	2.1261	2.04543
61	15	F3R5-rep3	3.52757	3.44416
61	16	F3R5-rep3	5.30754	5.2214
61	17	F3R5-rep3	7.12776	7.03889
61	18	F3R5-rep3	8.62624	8.53462
61	19	F3R5-rep3	9.69766	9.60331
61	20	F3R5-rep3	10.4502	10.3531
61	21	F3R5-rep3	10.9937	10.8939
61	22	F3R5-rep3	11.3792	11.2766
61	23	F3R5-rep3	11.5905	11.4852
61	24	F3R5-rep3	11.6388	11.5308
61	25	F3R5-rep3	11.6837	11.573
61	26	F3R5-rep3	11.7056	11.5921
61	27	F3R5-rep3	11.7124	11.5961
61	28	F3R5-rep3	11.7145	11.5955
61	29	F3R5-rep3	11.7087	11.587
61	30	F3R5-rep3	11.7022	11.5778
61	31	F3R5-rep3	11.705	11.5778
61	32	F3R5-rep3	11.713	11.5831
61	33	F3R5-rep3	11.693	11.5603
61	34	F3R5-rep3	11.6727	11.5373
61	35	F3R5-rep3	11.6735	11.5354
61	36	F3R5-rep3	11.7128	11.5719
61	37	F3R5-rep3	11.7022	11.5586
61	38	F3R5-rep3	11.6515	11.5052
61	39	F3R5-rep3	11.6148	11.4657
61	40	F3R5-rep3	11.6088	11.457
62	1	F3R5-rep3	0.0114333	0.0120656
62	2	F3R5-rep3	0.0149587	0.00895572
62	3	F3R5-rep3	0.0153256	0.00268726
62	4	F3R5-rep3	0.0167016	-0.00257209
62	5	F3R5-rep3	0.0258289	-8.01345e-05
62	6	F3R5-rep3	0.0296718	-0.00287249
62	7	F3R5-rep3	0.0420171	0.00283746
62	8	F3R5-rep3	0.0584355	0.0126205
62	9	F3R5-rep3	0.0891909	0.0367406
62	10	F3R5-rep3	0.152255	0.0931693
62	11	F3R5-rep3	0.278958	0.213237
62	12	F3R5-rep3	0.512679	0.440322
62	13	F3R5-rep3	0.949581	0.870589
62	14	F3R5-rep3	1.7185	1.63287
62	15	F3R5-rep3	2.94114	2.84888
62	16	F3R5-rep3	4.62117	4.52227
62	17	F3R5-rep3	6.47213	6.3666
62	18	F3R5-rep3	8.07998	7.96782
62	19	F3R5-rep3	9.26596	9.14715
62	20	F3R5-rep3	10.1418	10.0163
62	21	F3R5-rep3	10.7294	10.5974
62	22	F3R5-rep3	11.0964	10.9577
62	23	F3R5-rep3	11.3774	11.2321
62	24	F3R5-rep3	11.526	11.3741
62	25	F3R5-rep3	11.5885	11.4299
62	26	F3R5-rep3	11.6021	11.4369
62	27	F3R5-rep3	11.5961	11.4243
62	28	F3R5-rep3	11.5891	11.4106
62	29	F3R5-rep3	11.5845	11.3993
62	30	F3R5-rep3	11.5995	11.4077
62	31	F3R5-rep3	11.6533	11.4548
62	32	F3R5-rep3	11.6573	11.4522
62	33	F3R5-rep3	11.6148	11.4031
62	34	F3R5-rep3	11.5717	11.3534
62	35	F3R5-rep3	11.5639	11.3389
62	36	F3R5-rep3	11.6023	11.3707
62	37	F3R5-rep3	11.6167	11.3784
62	38	F3R5-rep3	11.5915	11.3466
62	39	F3R5-rep3	11.5369	11.2854
62	40	F3R5-rep3	11.5034	11.2452
63	1	F3R5-rep3	0.0351583	0.0141781
63	2	F3R5-rep3	0.0388728	0.0117741
63	3	F3R5-rep3	0.0397466	0.00652942
63	4	F3R5-rep3	0.0390593	-0.000276343
63	5	F3R5-rep3	0.0392004	-0.00625364
63	6	F3R5-rep3	0.0452268	-0.00634568
63	7	F3R5-rep3	0.0576015	-8.94569e-05
63	8	F3R5-rep3	0.0702451	0.0064357
63	9	F3R5-rep3	0.0884004	0.0184726
63	10	F3R5-rep3	0.136479	0.0604331
63	11	F3R5-rep3	0.223894	0.141729
63	12	F3R5-rep3	0.39568	0.307397
63	13	F3R5-rep3	0.72379	0.629389
63	14	F3R5-rep3	1.31014	1.20962
63	15	F3R5-rep3	2.30286	2.19622
63	16	F3R5-rep3	3.81165	3.69889
63	17	F3R5-rep3	5.71238	5.59351
63	18	F3R5-rep3	7.65693	7.53193
63	19	F3R5-rep3	9.20945	9.07834
63	20	F3R5-rep3	10.297	10.1598
63	21	F3R5-rep3	11.1204	10.9771
63	22	F3R5-rep3	11.6746	11.5251
63	23	F3R5-rep3	11.9438	11.7882
63	24	F3R5-rep3	12.1542	11.9925
63	25	F3R5-rep3	12.2918	12.124
63	26	F3R5-rep3	12.3822	12.2083
63	27	F3R5-rep3	12.4098	12.2297
63	28	F3R5-rep3	12.4083	12.2221
63	29	F3R5-rep3	12.3892	12.1969
63	30	F3R5-rep3	12.3952	12.1968
63	31	F3R5-rep3	12.3913	12.1867
63	32	F3R5-rep3	12.3732	12.1626
63	33	F3R5-rep3	12.3576	12.1409
63	34	F3R5-rep3	12.3324	12.1095
63	35	F3R5-rep3	12.3939	12.1649
63	36	F3R5-rep3	12.3911	12.1559
63	37	F3R5-rep3	12.3687	12.1274
63	38	F3R5-rep3	12.3645	12.1172
63	39	F3R5-rep3	12.3624	12.1089
63	40	F3R5-rep3	12.3499	12.0903
64	1	F3R5-rep3	0.0731077	-0.00788318
64	2	F3R5-rep3	0.0744177	-0.007674
64	3	F3R5-rep3	0.0840815	0.00088892
64	4	F3R5-rep3	0.0848948	0.000601408
64	5	F3R5-rep3	0.0842438	-0.00115043
64	6	F3R5-rep3	0.0857473	-0.000747783
64	7	F3R5-rep3	0.0856926	-0.00190336
64	8	F3R5-rep3	0.0910081	0.00231125
64	9	F3R5-rep3	0.103593	0.0137957
64	10	F3R5-rep3	0.125915	0.0350166
64	11	F3R5-rep3	0.174903	0.0829032
64	12	F3R5-rep3	0.262919	0.169819
64	13	F3R5-rep3	0.443794	0.349593
64	14	F3R5-rep3	0.773261	0.677959
64	15	F3R5-rep3	1.39566	1.29926
64	16	F3R5-rep3	2.40697	2.30946
64	17	F3R5-rep3	3.91003	3.81143
64	18	F3R5-rep3	5.76695	5.66724
64	19	F3R5-rep3	7.57704	7.47623
64	20	F3R5-rep3	9.00128	8.89937
64	21	F3R5-rep3	10.0309	9.92785
64	22	F3R5-rep3	10.7335	10.6294
64	23	F3R5-rep3	11.2775	11.1723
64	24	F3R5-rep3	11.6154	11.5091
64	25	F3R5-rep3	11.7507	11.6433
64	26	F3R5-rep3	11.8357	11.7272
64	27	F3R5-rep3	11.9539	11.8443
64	28	F3R5-rep3	11.9732	11.8625
64	29	F3R5-rep3	11.9253	11.8135
64	30	F3R5-rep3	11.9626	11.8497
64	31	F3R5-rep3	11.9524	11.8384
64	32	F3R5-rep3	11.9186	11.8035
64	33	F3R5-rep3	11.9333	11.8171
64	34	F3R5-rep3	11.9617	11.8444
64	35	F3R5-rep3	11.9887	11.8703
64	36	F3R5-rep3	12.0049	11.8854
64	37	F3R5-rep3	12.0187	11.8981
64	38	F3R5-rep3	12.0574	11.9357
64	39	F3R5-rep3	12.0276	11.9048
64	40	F3R5-rep3	11.926	11.8021
65	1	F3R5-rep3	0.0781772	-0.0194458
65	2	F3R5-rep3	0.085422	-0.0105061
65	3	F3R5-rep3	0.0945675	0.000334445
65	4	F3R5-rep3	0.0988695	0.00633141
65	5	F3R5-rep3	0.0864095	-0.00443358
65	6	F3R5-rep3	0.0830104	-0.00613771
65	7	F3R5-rep3	0.0860314	-0.00142169
65	8	F3R5-rep3	0.0910852	0.00532713
65	9	F3R5-rep3	0.105118	0.0210552
65	10	F3R5-rep3	0.121211	0.038843
65	11	F3R5-rep3	0.136076	0.055403
65	12	F3R5-rep3	0.152613	0.0736345
65	13	F3R5-rep3	0.220255	0.142972
65	14	F3R5-rep3	0.340461	0.264873
65	15	F3R5-rep3	0.573625	0.499732
65	16	F3R5-rep3	0.997863	0.925665
65	17	F3R5-rep3	1.76147	1.69096
65	18	F3R5-rep3	2.98218	2.91337
65	19	F3R5-rep3	4.62185	4.55474
65	20	F3R5-rep3	6.47552	6.41011
65	21	F3R5-rep3	8.10542	8.0417
65	22	F3R5-rep3	9.29736	9.23533
65	23	F3R5-rep3	10.1748	10.1145
65	24	F3R5-rep3	10.7866	10.728
65	25	F3R5-rep3	11.1998	11.1429
65	26	F3R5-rep3	11.4881	11.4328
65	27	F3R5-rep3	11.6333	11.5798
65	28	F3R5-rep3	11.6594	11.6076
65	29	F3R5-rep3	11.731	11.6808
65	30	F3R5-rep3	11.7442	11.6957
65	31	F3R5-rep3	11.746	11.6993
65	32	F3R5-rep3	11.754	11.7089
65	33	F3R5-rep3	11.7653	11.7219
65	34	F3R5-rep3	11.7665	11.7248
65	35	F3R5-rep3	11.7444	11.7044
65	36	F3R5-rep3	11.7473	11.709
65	37	F3R5-rep3	11.7946	11.758
65	38	F3R5-rep3	11.7919	11.757
65	39	F3R5-rep3	11.7718	11.7386
65	40	F3R5-rep3	11.7536	11.7221
66	1	F3R5-rep3	0.0583504	0.00358645
66	2	F3R5-rep3	0.0573385	-0.000398307
66	3	F3R5-rep3	0.0577724	-0.0029373
66	4	F3R5-rep3	0.0650729	0.00139029
66	5	F3R5-rep3	0.0725664	0.00591096
66	6	F3R5-rep3	0.0728162	0.00318791
66	7	F3R5-rep3	0.0676458	-0.00495539
66	8	F3R5-rep3	0.0683102	-0.0072638
66	9	F3R5-rep3	0.0790704	0.000523537
66	10	F3R5-rep3	0.0844467	0.00292694
66	11	F3R5-rep3	0.0857095	0.00121685
66	12	F3R5-rep3	0.0954649	0.00799941
66	13	F3R5-rep3	0.124754	0.0343152
66	14	F3R5-rep3	0.19926	0.105849
66	15	F3R5-rep3	0.328032	0.231648
66	16	F3R5-rep3	0.554658	0.455301
66	17	F3R5-rep3	0.993622	0.891292
66	18	F3R5-rep3	1.76699	1.66169
66	19	F3R5-rep3	2.98971	2.88144
66	20	F3R5-rep3	4.65205	4.5408
66	21	F3R5-rep3	6.46043	6.34621
66	22	F3R5-rep3	8.02703	7.90983
66	23	F3R5-rep3	9.23989	9.11973
66	24	F3R5-rep3	10.0848	9.96171
66	25	F3R5-rep3	10.6397	10.5135
66	26	F3R5-rep3	11.0644	10.9353
66	27	F3R5-rep3	11.3481	11.216
66	28	F3R5-rep3	11.5105	11.3755
66	29	F3R5-rep3	11.5905	11.4525
66	30	F3R5-rep3	11.6188	11.4778
66	31	F3R5-rep3	11.5734	11.4294
66	32	F3R5-rep3	11.5698	11.4229
66	33	F3R5-rep3	11.6333	11.4834
66	34	F3R5-rep3	11.6246	11.4718
66	35	F3R5-rep3	11.5482	11.3924
66	36	F3R5-rep3	11.5474	11.3886
66	37	F3R5-rep3	11.6239	11.4621
66	38	F3R5-rep3	11.6394	11.4747
66	39	F3R5-rep3	11.6302	11.4625
66	40	F3R5-rep3	11.6432	11.4725
67	1	F3R5-rep3	0.0403951	0.0100049
67	2	F3R5-rep3	0.039879	0.00648404
67	3	F3R5-rep3	0.0383865	0.00198669
67	4	F3R5-rep3	0.0349794	-0.00442519
67	5	F3R5-rep3	0.0358117	-0.00659771
67	6	F3R5-rep3	0.04361	-0.00180415
67	7	F3R5-rep3	0.0512496	0.00283065
67	8	F3R5-rep3	0.0594189	0.0079951
67	9	F3R5-rep3	0.061092	0.00666345
67	10	F3R5-rep3	0.0636371	0.00620373
67	11	F3R5-rep3	0.0564369	-0.00400131
67	12	F3R5-rep3	0.0545917	-0.00885126
67	13	F3R5-rep3	0.0620344	-0.00441337
67	14	F3R5-rep3	0.0793696	0.00991708
67	15	F3R5-rep3	0.112799	0.0403412
67	16	F3R5-rep3	0.162507	0.0870451
67	17	F3R5-rep3	0.23612	0.157653
67	18	F3R5-rep3	0.419414	0.337942
67	19	F3R5-rep3	0.777212	0.692735
67	20	F3R5-rep3	1.42443	1.33695
67	21	F3R5-rep3	2.47833	2.38784
67	22	F3R5-rep3	3.99567	3.90218
67	23	F3R5-rep3	5.82295	5.72645
67	24	F3R5-rep3	7.54217	7.44267
67	25	F3R5-rep3	8.87352	8.77101
67	26	F3R5-rep3	9.80343	9.69792
67	27	F3R5-rep3	10.4961	10.3876
67	28	F3R5-rep3	10.995	10.8835
67	29	F3R5-rep3	11.3289	11.2144
67	30	F3R5-rep3	11.553	11.4354
67	31	F3R5-rep3	11.7074	11.5868
67	32	F3R5-rep3	11.7474	11.6238
67	33	F3R5-rep3	11.664	11.5374
67	34	F3R5-rep3	11.6628	11.5333
67	35	F3R5-rep3	11.6738	11.5413
67	36	F3R5-rep3	11.731	11.5954
67	37	F3R5-rep3	11.7557	11.6171
67	38	F3R5-rep3	11.7529	11.6113
67	39	F3R5-rep3	11.8559	11.7113
67	40	F3R5-rep3	11.8909	11.7433
68	1	F3R5-rep3	0.0466479	0.00550249
68	2	F3R5-rep3	0.0469364	0.00346647
68	3	F3R5-rep3	0.0462084	0.000414062
68	4	F3R5-rep3	0.046712	-0.00140686
68	5	F3R5-rep3	0.0485576	-0.00188573
68	6	F3R5-rep3	0.0508583	-0.00190945
68	7	F3R5-rep3	0.06079	0.00569775
68	8	F3R5-rep3	0.0597332	0.00231653
68	9	F3R5-rep3	0.0589145	-0.000826686
68	10	F3R5-rep3	0.0613756	-0.000690019
68	11	F3R5-rep3	0.0626805	-0.00170959
68	12	F3R5-rep3	0.0737234	0.00700887
68	13	F3R5-rep3	0.0944657	0.0254267
68	14	F3R5-rep3	0.130458	0.0590945
68	15	F3R5-rep3	0.190915	0.117227
68	16	F3R5-rep3	0.296925	0.220912
68	17	F3R5-rep3	0.526275	0.447938
68	18	F3R5-rep3	0.951783	0.871122
68	19	F3R5-rep3	1.70063	1.61765
68	20	F3R5-rep3	2.916	2.83069
68	21	F3R5-rep3	4.57347	4.48584
68	22	F3R5-rep3	6.39325	6.30329
68	23	F3R5-rep3	7.97014	7.87786
68	24	F3R5-rep3	9.18233	9.08772
68	25	F3R5-rep3	10.0604	9.96344
68	26	F3R5-rep3	10.6698	10.5706
68	27	F3R5-rep3	11.072	10.9704
68	28	F3R5-rep3	11.2738	11.1699
68	29	F3R5-rep3	11.4822	11.376
68	30	F3R5-rep3	11.5956	11.4871
68	31	F3R5-rep3	11.6214	11.5105
68	32	F3R5-rep3	11.5959	11.4827
68	33	F3R5-rep3	11.6366	11.5211
68	34	F3R5-rep3	11.6315	11.5137
68	35	F3R5-rep3	11.6184	11.4982
68	36	F3R5-rep3	11.728	11.6055
68	37	F3R5-rep3	11.7259	11.6011
68	38	F3R5-rep3	11.6468	11.5197
68	39	F3R5-rep3	11.6477	11.5183
68	40	F3R5-rep3	11.6417	11.5099
69	1
69	2
69	3
69	4
69	5
69	6
69	7
69	8
69	9
69	10
69	11
69	12
69	13
69	14
69	15
69	16
69	17
69	18
69	19
69	20
69	21
69	22
69	23
69	24
69	25
69	26
69	27
69	28
69	29
69	30
69	31
69	32
69	33
69	34
69	35
69	36
69	37
69	38
69	39
69	40
70	1
70	2
70	3
70	4
70	5
70	6
70	7
70	8
70	9
70	10
70	11
70	12
70	13
70	14
70	15
70	16
70	17
70	18
70	19
70	20
70	21
70	22
70	23
70	24
70	25
70	26
70	27
70	28
70	29
70	30
70	31
70	32
70	33
70	34
70	35
70	36
70	37
70	38
70	39
70	40
71	1
71	2
71	3
71	4
71	5
71	6
71	7
71	8
71	9
71	10
71	11
71	12
71	13
71	14
71	15
71	16
71	17
71	18
71	19
71	20
71	21
71	22
71	23
71	24
71	25
71	26
71	27
71	28
71	29
71	30
71	31
71	32
71	33
71	34
71	35
71	36
71	37
71	38
71	39
71	40
72	1
72	2
72	3
72	4
72	5
72	6
72	7
72	8
72	9
72	10
72	11
72	12
72	13
72	14
72	15
72	16
72	17
72	18
72	19
72	20
72	21
72	22
72	23
72	24
72	25
72	26
72	27
72	28
72	29
72	30
72	31
72	32
72	33
72	34
72	35
72	36
72	37
72	38
72	39
72	40
73	1
73	2
73	3
73	4
73	5
73	6
73	7
73	8
73	9
73	10
73	11
73	12
73	13
73	14
73	15
73	16
73	17
73	18
73	19
73	20
73	21
73	22
73	23
73	24
73	25
73	26
73	27
73	28
73	29
73	30
73	31
73	32
73	33
73	34
73	35
73	36
73	37
73	38
73	39
73	40
74	1
74	2
74	3
74	4
74	5
74	6
74	7
74	8
74	9
74	10
74	11
74	12
74	13
74	14
74	15
74	16
74	17
74	18
74	19
74	20
74	21
74	22
74	23
74	24
74	25
74	26
74	27
74	28
74	29
74	30
74	31
74	32
74	33
74	34
74	35
74	36
74	37
74	38
74	39
74	40
75	1
75	2
75	3
75	4
75	5
75	6
75	7
75	8
75	9
75	10
75	11
75	12
75	13
75	14
75	15
75	16
75	17
75	18
75	19
75	20
75	21
75	22
75	23
75	24
75	25
75	26
75	27
75	28
75	29
75	30
75	31
75	32
75	33
75	34
75	35
75	36
75	37
75	38
75	39
75	40
76	1
76	2
76	3
76	4
76	5
76	6
76	7
76	8
76	9
76	10
76	11
76	12
76	13
76	14
76	15
76	16
76	17
76	18
76	19
76	20
76	21
76	22
76	23
76	24
76	25
76	26
76	27
76	28
76	29
76	30
76	31
76	32
76	33
76	34
76	35
76	36
76	37
76	38
76	39
76	40
77	1
77	2
77	3
77	4
77	5
77	6
77	7
77	8
77	9
77	10
77	11
77	12
77	13
77	14
77	15
77	16
77	17
77	18
77	19
77	20
77	21
77	22
77	23
77	24
77	25
77	26
77	27
77	28
77	29
77	30
77	31
77	32
77	33
77	34
77	35
77	36
77	37
77	38
77	39
77	40
78	1
78	2
78	3
78	4
78	5
78	6
78	7
78	8
78	9
78	10
78	11
78	12
78	13
78	14
78	15
78	16
78	17
78	18
78	19
78	20
78	21
78	22
78	23
78	24
78	25
78	26
78	27
78	28
78	29
78	30
78	31
78	32
78	33
78	34
78	35
78	36
78	37
78	38
78	39
78	40
79	1
79	2
79	3
79	4
79	5
79	6
79	7
79	8
79	9
79	10
79	11
79	12
79	13
79	14
79	15
79	16
79	17
79	18
79	19
79	20
79	21
79	22
79	23
79	24
79	25
79	26
79	27
79	28
79	29
79	30
79	31
79	32
79	33
79	34
79	35
79	36
79	37
79	38
79	39
79	40
80	1
80	2
80	3
80	4
80	5
80	6
80	7
80	8
80	9
80	10
80	11
80	12
80	13
80	14
80	15
80	16
80	17
80	18
80	19
80	20
80	21
80	22
80	23
80	24
80	25
80	26
80	27
80	28
80	29
80	30
80	31
80	32
80	33
80	34
80	35
80	36
80	37
80	38
80	39
80	40
81	1
81	2
81	3
81	4
81	5
81	6
81	7
81	8
81	9
81	10
81	11
81	12
81	13
81	14
81	15
81	16
81	17
81	18
81	19
81	20
81	21
81	22
81	23
81	24
81	25
81	26
81	27
81	28
81	29
81	30
81	31
81	32
81	33
81	34
81	35
81	36
81	37
81	38
81	39
81	40
82	1
82	2
82	3
82	4
82	5
82	6
82	7
82	8
82	9
82	10
82	11
82	12
82	13
82	14
82	15
82	16
82	17
82	18
82	19
82	20
82	21
82	22
82	23
82	24
82	25
82	26
82	27
82	28
82	29
82	30
82	31
82	32
82	33
82	34
82	35
82	36
82	37
82	38
82	39
82	40
83	1
83	2
83	3
83	4
83	5
83	6
83	7
83	8
83	9
83	10
83	11
83	12
83	13
83	14
83	15
83	16
83	17
83	18
83	19
83	20
83	21
83	22
83	23
83	24
83	25
83	26
83	27
83	28
83	29
83	30
83	31
83	32
83	33
83	34
83	35
83	36
83	37
83	38
83	39
83	40
84	1
84	2
84	3
84	4
84	5
84	6
84	7
84	8
84	9
84	10
84	11
84	12
84	13
84	14
84	15
84	16
84	17
84	18
84	19
84	20
84	21
84	22
84	23
84	24
84	25
84	26
84	27
84	28
84	29
84	30
84	31
84	32
84	33
84	34
84	35
84	36
84	37
84	38
84	39
84	40
85	1
85	2
85	3
85	4
85	5
85	6
85	7
85	8
85	9
85	10
85	11
85	12
85	13
85	14
85	15
85	16
85	17
85	18
85	19
85	20
85	21
85	22
85	23
85	24
85	25
85	26
85	27
85	28
85	29
85	30
85	31
85	32
85	33
85	34
85	35
85	36
85	37
85	38
85	39
85	40
86	1
86	2
86	3
86	4
86	5
86	6
86	7
86	8
86	9
86	10
86	11
86	12
86	13
86	14
86	15
86	16
86	17
86	18
86	19
86	20
86	21
86	22
86	23
86	24
86	25
86	26
86	27
86	28
86	29
86	30
86	31
86	32
86	33
86	34
86	35
86	36
86	37
86	38
86	39
86	40
87	1
87	2
87	3
87	4
87	5
87	6
87	7
87	8
87	9
87	10
87	11
87	12
87	13
87	14
87	15
87	16
87	17
87	18
87	19
87	20
87	21
87	22
87	23
87	24
87	25
87	26
87	27
87	28
87	29
87	30
87	31
87	32
87	33
87	34
87	35
87	36
87	37
87	38
87	39
87	40
88	1
88	2
88	3
88	4
88	5
88	6
88	7
88	8
88	9
88	10
88	11
88	12
88	13
88	14
88	15
88	16
88	17
88	18
88	19
88	20
88	21
88	22
88	23
88	24
88	25
88	26
88	27
88	28
88	29
88	30
88	31
88	32
88	33
88	34
88	35
88	36
88	37
88	38
88	39
88	40
89	1
89	2
89	3
89	4
89	5
89	6
89	7
89	8
89	9
89	10
89	11
89	12
89	13
89	14
89	15
89	16
89	17
89	18
89	19
89	20
89	21
89	22
89	23
89	24
89	25
89	26
89	27
89	28
89	29
89	30
89	31
89	32
89	33
89	34
89	35
89	36
89	37
89	38
89	39
89	40
90	1
90	2
90	3
90	4
90	5
90	6
90	7
90	8
90	9
90	10
90	11
90	12
90	13
90	14
90	15
90	16
90	17
90	18
90	19
90	20
90	21
90	22
90	23
90	24
90	25
90	26
90	27
90	28
90	29
90	30
90	31
90	32
90	33
90	34
90	35
90	36
90	37
90	38
90	39
90	40
91	1
91	2
91	3
91	4
91	5
91	6
91	7
91	8
91	9
91	10
91	11
91	12
91	13
91	14
91	15
91	16
91	17
91	18
91	19
91	20
91	21
91	22
91	23
91	24
91	25
91	26
91	27
91	28
91	29
91	30
91	31
91	32
91	33
91	34
91	35
91	36
91	37
91	38
91	39
91	40
92	1
92	2
92	3
92	4
92	5
92	6
92	7
92	8
92	9
92	10
92	11
92	12
92	13
92	14
92	15
92	16
92	17
92	18
92	19
92	20
92	21
92	22
92	23
92	24
92	25
92	26
92	27
92	28
92	29
92	30
92	31
92	32
92	33
92	34
92	35
92	36
92	37
92	38
92	39
92	40
93	1
93	2
93	3
93	4
93	5
93	6
93	7
93	8
93	9
93	10
93	11
93	12
93	13
93	14
93	15
93	16
93	17
93	18
93	19
93	20
93	21
93	22
93	23
93	24
93	25
93	26
93	27
93	28
93	29
93	30
93	31
93	32
93	33
93	34
93	35
93	36
93	37
93	38
93	39
93	40
94	1
94	2
94	3
94	4
94	5
94	6
94	7
94	8
94	9
94	10
94	11
94	12
94	13
94	14
94	15
94	16
94	17
94	18
94	19
94	20
94	21
94	22
94	23
94	24
94	25
94	26
94	27
94	28
94	29
94	30
94	31
94	32
94	33
94	34
94	35
94	36
94	37
94	38
94	39
94	40
95	1
95	2
95	3
95	4
95	5
95	6
95	7
95	8
95	9
95	10
95	11
95	12
95	13
95	14
95	15
95	16
95	17
95	18
95	19
95	20
95	21
95	22
95	23
95	24
95	25
95	26
95	27
95	28
95	29
95	30
95	31
95	32
95	33
95	34
95	35
95	36
95	37
95	38
95	39
95	40
96	1
96	2
96	3
96	4
96	5
96	6
96	7
96	8
96	9
96	10
96	11
96	12
96	13
96	14
96	15
96	16
96	17
96	18
96	19
96	20
96	21
96	22
96	23
96	24
96	25
96	26
96	27
96	28
96	29
96	30
96	31
96	32
96	33
96	34
96	35
96	36
96	37
96	38
96	39
96	40

### Sheet: Multicomponent Data
Block Type	96-Well Block (0.2mL)
Calibration Background is expired	Yes
Calibration Background performed on	2022-08-04 11:09:46 AM EDT
Calibration FAM is expired	Yes
Calibration FAM performed on	2020-04-03 13:57:08 PM EDT
Calibration NED is expired	Yes
Calibration NED performed on	2020-04-03 14:17:54 PM EDT
Calibration ROI is expired	Yes
Calibration ROI performed on	2022-08-04 10:26:43 AM EDT
Calibration ROX is expired	Yes
Calibration ROX performed on	2020-04-03 14:49:29 PM EDT
Calibration SYBR is expired	Yes
Calibration SYBR performed on	2020-04-03 14:34:06 PM EDT
Calibration TAMRA is expired	Yes
Calibration TAMRA performed on	2020-04-03 14:41:44 PM EDT
Calibration Uniformity is expired	Yes
Calibration Uniformity performed on	2020-04-03 13:32:49 PM EDT
Calibration VIC is expired	Yes
Calibration VIC performed on	2020-04-03 14:06:53 PM EDT
Chemistry	SYBR_GREEN
Experiment Barcode
Experiment Comments
Experiment File Name	C:\Applied Biosystems\QuantStudio Real-Time PCR Software\User Files\experiments\Nina\2023-04-25 144449-Rib RNA vivo oligo G1-03.eds
Experiment Name	2023-04-25 144449-Rib RNA vivo oligo G1-03
Experiment Run End Time	2023-04-25 17:25:07 PM EDT
Experiment Type	Comparative Cт (ΔΔCт)
Experiment User Name	nya
Instrument Name	278882378
Instrument Serial Number	278882378
Instrument Type	ViiA(TM) 7 System
Passive Reference	ROX
Quantification Cycle Method	Ct
Signal Smoothing On	true
Stage/ Cycle where Analysis is performed	Stage 2, Step 2
Well	Well Position	Cycle	SYBR	ROX
1	A1	1	26060.7	92823.3
2	A2	1	25901.6	85874.9
3	A3	1	26189.2	70128
4	A4	1	37285	99033.6
5	A5	1	37091.2	96195.8
6	A6	1	40295	92628.1
7	A7	1	37174.1	87392.8
8	A8	1	25402.5	79193.2
9	A9	1	30576.3	88764.7
10	A10	1
11	A11	1
12	A12	1
13	B1	1	28580.5	83821.8
14	B2	1	36215.4	93488.4
15	B3	1	35524.5	89001.7
16	B4	1	31183.4	84508.8
17	B5	1	29268.5	89975.5
18	B6	1	36843.6	97600.9
19	B7	1	33747.1	91075.7
20	B8	1	31940.6	89908
21	B9	1	30673.7	90841.1
22	B10	1
23	B11	1
24	B12	1
25	C1	1	35767.3	99546.3
26	C2	1	36058.1	94860.7
27	C3	1	40577.7	103253
28	C4	1	41189.4	95582
29	C5	1	29909.4	96810.9
30	C6	1	35468	100638
31	C7	1	35830.7	100147
32	C8	1	39502	101910
33	C9	1	35318.8	102469
34	C10	1
35	C11	1
36	C12	1
37	D1	1	7043.51	103915
38	D2	1	11320.9	103514
39	D3	1	9216.24	93928.6
40	D4	1	7758.98	108336
41	D5	1	5625.09	108500
42	D6	1	2717.99	108346
43	D7	1	8240.37	115313
44	D8	1	8365.49	108630
45	D9	1	7884.97	117712
46	D10	1
47	D11	1
48	D12	1
49	E1	1	2465.29	116437
50	E2	1	2225.22	110950
51	E3	1	6352.32	117594
52	E4	1	8361.79	116197
53	E5	1	9791.2	123242
54	E6	1	2627.72	129983
55	E7	1	-1627.16	134814
56	E8	1	8173.77	129208
57	E9	1	12405.9	129006
58	E10	1
59	E11	1
60	E12	1
61	F1	1	6037.79	123602
62	F2	1	1392.72	121813
63	F3	1	4305.7	122466
64	F4	1	8211.49	112321
65	F5	1	10817	138365
66	F6	1	8282.83	141950
67	F7	1	5539.13	137124
68	F8	1	5868.88	125812
69	F9	1	6143.7	118182
70	F10	1
71	F11	1
72	F12	1
73	G1	1
74	G2	1
75	G3	1
76	G4	1
77	G5	1
78	G6	1
79	G7	1
80	G8	1
81	G9	1
82	G10	1
83	G11	1
84	G12	1
85	H1	1
86	H2	1
87	H3	1
88	H4	1
89	H5	1
90	H6	1
91	H7	1
92	H8	1
93	H9	1
94	H10	1
95	H11	1
96	H12	1
1	A1	2	274034	101504
2	A2	2	280410	94158.4
3	A3	2	249100	76302.6
4	A4	2	360247	107365
5	A5	2	345547	104008
6	A6	2	344951	100169
7	A7	2	318509	95246.5
8	A8	2	263028	86360.5
9	A9	2	279494	96419.3
10	A10	2
11	A11	2
12	A12	2
13	B1	2	274664	90948.9
14	B2	2	316772	101331
15	B3	2	323415	96686.7
16	B4	2	295379	92370.1
17	B5	2	307526	98625.4
18	B6	2	321395	105985
19	B7	2	315977	98539.8
20	B8	2	287271	97572.1
21	B9	2	268068	98830.9
22	B10	2
23	B11	2
24	B12	2
25	C1	2	332775	107168
26	C2	2	323088	102241
27	C3	2	356454	111381
28	C4	2	336099	103297
29	C5	2	324834	103743
30	C6	2	341440	109226
31	C7	2	326167	108180
32	C8	2	332489	109674
33	C9	2	297497	111608
34	C10	2
35	C11	2
36	C12	2
37	D1	2	198137	113940
38	D2	2	204225	111165
39	D3	2	183527	101032
40	D4	2	209215	117644
41	D5	2	214555	116645
42	D6	2	209317	116579
43	D7	2	211988	124517
44	D8	2	205601	115995
45	D9	2	199642	126708
46	D10	2
47	D11	2
48	D12	2
49	E1	2	202694	126017
50	E2	2	209240	121450
51	E3	2	216401	127743
52	E4	2	219806	126001
53	E5	2	229134	131522
54	E6	2	233838	140016
55	E7	2	227655	147715
56	E8	2	224815	137916
57	E9	2	218388	137950
58	E10	2
59	E11	2
60	E12	2
61	F1	2	211913	133824
62	F2	2	205698	130476
63	F3	2	219430	131413
64	F4	2	201441	121615
65	F5	2	241979	148721
66	F6	2	244592	153348
67	F7	2	233450	147333
68	F8	2	218499	135301
69	F9	2	184674	127346
70	F10	2
71	F11	2
72	F12	2
73	G1	2
74	G2	2
75	G3	2
76	G4	2
77	G5	2
78	G6	2
79	G7	2
80	G8	2
81	G9	2
82	G10	2
83	G11	2
84	G12	2
85	H1	2
86	H2	2
87	H3	2
88	H4	2
89	H5	2
90	H6	2
91	H7	2
92	H8	2
93	H9	2
94	H10	2
95	H11	2
96	H12	2
1	A1	3	25883.8	93179.1
2	A2	3	26397.5	86192.5
3	A3	3	26628	70327.1
4	A4	3	37810.7	98910
5	A5	3	36948.8	96205
6	A6	3	40218.5	92962.7
7	A7	3	37491.8	87757.8
8	A8	3	25602.3	79216.2
9	A9	3	30566.7	89103.5
10	A10	3
11	A11	3
12	A12	3
13	B1	3	28904.1	84182.3
14	B2	3	36768.1	93566
15	B3	3	35752.8	89277.7
16	B4	3	31630.4	84869.6
17	B5	3	29572.9	89946.7
18	B6	3	36671.1	98142.3
19	B7	3	33794.8	91691.7
20	B8	3	31594.3	90426.8
21	B9	3	30981.1	91522.7
22	B10	3
23	B11	3
24	B12	3
25	C1	3	36324.4	99592.9
26	C2	3	36469.1	95130
27	C3	3	40763.7	103340
28	C4	3	41222.1	95603
29	C5	3	30314.7	96699.1
30	C6	3	35395.5	100796
31	C7	3	36016.5	100646
32	C8	3	39521.4	102183
33	C9	3	36448.8	104187
34	C10	3
35	C11	3
36	C12	3
37	D1	3	7087.13	104506
38	D2	3	11511.4	104003
39	D3	3	9191.42	94272.4
40	D4	3	8292.82	108700
41	D5	3	5857.97	109404
42	D6	3	2840.7	108395
43	D7	3	7815.97	115770
44	D8	3	8980.14	108875
45	D9	3	7867.57	118002
46	D10	3
47	D11	3
48	D12	3
49	E1	3	3017.38	116539
50	E2	3	3056.43	111417
51	E3	3	6512.29	117919
52	E4	3	8341.77	116392
53	E5	3	10422.3	123700
54	E6	3	2724.86	130000
55	E7	3	-1260.06	135490
56	E8	3	8222.59	129669
57	E9	3	13970.8	129665
58	E10	3
59	E11	3
60	E12	3
61	F1	3	6441.28	124038
62	F2	3	1826.88	122128
63	F3	3	4777.34	122897
64	F4	3	8380.6	112616
65	F5	3	11850.3	138726
66	F6	3	8155.06	142226
67	F7	3	5461.89	136962
68	F8	3	5912.05	125959
69	F9	3	4942.33	118602
70	F10	3
71	F11	3
72	F12	3
73	G1	3
74	G2	3
75	G3	3
76	G4	3
77	G5	3
78	G6	3
79	G7	3
80	G8	3
81	G9	3
82	G10	3
83	G11	3
84	G12	3
85	H1	3
86	H2	3
87	H3	3
88	H4	3
89	H5	3
90	H6	3
91	H7	3
92	H8	3
93	H9	3
94	H10	3
95	H11	3
96	H12	3
1	A1	4	273670	101487
2	A2	4	280528	94460.4
3	A3	4	248891	76336
4	A4	4	359943	107314
5	A5	4	345320	104004
6	A6	4	344757	100227
7	A7	4	317563	95677.7
8	A8	4	262832	86255.8
9	A9	4	278457	96823.6
10	A10	4
11	A11	4
12	A12	4
13	B1	4	274589	90991.7
14	B2	4	316275	101289
15	B3	4	323400	96783.6
16	B4	4	295344	92707.6
17	B5	4	307356	98966.7
18	B6	4	320282	106156
19	B7	4	314874	98537.5
20	B8	4	286109	98011
21	B9	4	267124	98722.6
22	B10	4
23	B11	4
24	B12	4
25	C1	4	332064	107671
26	C2	4	322229	102372
27	C3	4	355616	111424
28	C4	4	335385	103234
29	C5	4	323793	103672
30	C6	4	340784	109614
31	C7	4	324884	108216
32	C8	4	332072	109794
33	C9	4	296495	112772
34	C10	4
35	C11	4
36	C12	4
37	D1	4	198283	113835
38	D2	4	204109	111478
39	D3	4	183549	100725
40	D4	4	208982	117610
41	D5	4	214382	117501
42	D6	4	208900	116921
43	D7	4	212039	124673
44	D8	4	205457	116435
45	D9	4	199535	127139
46	D10	4
47	D11	4
48	D12	4
49	E1	4	202836	126102
50	E2	4	209123	121585
51	E3	4	216032	128187
52	E4	4	218809	126125
53	E5	4	228499	131988
54	E6	4	233757	140186
55	E7	4	226691	147637
56	E8	4	224203	138392
57	E9	4	219142	140404
58	E10	4
59	E11	4
60	E12	4
61	F1	4	211538	133986
62	F2	4	205659	130768
63	F3	4	219132	131442
64	F4	4	200413	121769
65	F5	4	242048	148871
66	F6	4	244532	153354
67	F7	4	233056	147413
68	F8	4	218494	135557
69	F9	4	182929	127522
70	F10	4
71	F11	4
72	F12	4
73	G1	4
74	G2	4
75	G3	4
76	G4	4
77	G5	4
78	G6	4
79	G7	4
80	G8	4
81	G9	4
82	G10	4
83	G11	4
84	G12	4
85	H1	4
86	H2	4
87	H3	4
88	H4	4
89	H5	4
90	H6	4
91	H7	4
92	H8	4
93	H9	4
94	H10	4
95	H11	4
96	H12	4
1	A1	5	25578.9	93614.3
2	A2	5	26517.4	86326.4
3	A3	5	26849.5	70436.8
4	A4	5	38049.8	98819.8
5	A5	5	36341.5	96110.6
6	A6	5	40232.8	93023.9
7	A7	5	38735.4	88187.4
8	A8	5	25657.7	79605.1
9	A9	5	30692	90045.8
10	A10	5
11	A11	5
12	A12	5
13	B1	5	28906.2	84230.7
14	B2	5	37706	93768.3
15	B3	5	35759.5	89524
16	B4	5	32062.8	85347.9
17	B5	5	29463.7	89995.9
18	B6	5	36639.1	99038.9
19	B7	5	33825	91850.7
20	B8	5	31273.4	90497.4
21	B9	5	30599.2	91349.4
22	B10	5
23	B11	5
24	B12	5
25	C1	5	36433.1	99331.9
26	C2	5	37076.5	95043
27	C3	5	40949.3	103375
28	C4	5	41900.3	96028.7
29	C5	5	30623	96593.2
30	C6	5	35646.9	101535
31	C7	5	35583.8	101657
32	C8	5	39910.4	102357
33	C9	5	35453.5	103387
34	C10	5
35	C11	5
36	C12	5
37	D1	5	7224.59	104676
38	D2	5	11735	103820
39	D3	5	9379.09	94376.3
40	D4	5	8550.55	109760
41	D5	5	6095.92	109581
42	D6	5	3435.68	108574
43	D7	5	7693.98	116824
44	D8	5	9636.03	109637
45	D9	5	8268.87	118940
46	D10	5
47	D11	5
48	D12	5
49	E1	5	3352.94	116828
50	E2	5	3695.94	112025
51	E3	5	6919.5	118148
52	E4	5	8333.04	117099
53	E5	5	10590.6	124147
54	E6	5	3740.63	129815
55	E7	5	-960.607	135839
56	E8	5	7889.81	129701
57	E9	5	14323.6	130566
58	E10	5
59	E11	5
60	E12	5
61	F1	5	6604.26	124090
62	F2	5	1881.73	122783
63	F3	5	4905.97	123431
64	F4	5	9529.83	113340
65	F5	5	13152.9	139085
66	F6	5	8293.67	143558
67	F7	5	5253.39	136855
68	F8	5	5828.69	126139
69	F9	5	5774.72	118166
70	F10	5
71	F11	5
72	F12	5
73	G1	5
74	G2	5
75	G3	5
76	G4	5
77	G5	5
78	G6	5
79	G7	5
80	G8	5
81	G9	5
82	G10	5
83	G11	5
84	G12	5
85	H1	5
86	H2	5
87	H3	5
88	H4	5
89	H5	5
90	H6	5
91	H7	5
92	H8	5
93	H9	5
94	H10	5
95	H11	5
96	H12	5
1	A1	6	272667	101622
2	A2	6	280381	94573.5
3	A3	6	248493	76953.3
4	A4	6	358587	107540
5	A5	6	343811	103992
6	A6	6	343861	101155
7	A7	6	316779	95880.2
8	A8	6	262127	86175.3
9	A9	6	277351	97550.5
10	A10	6
11	A11	6
12	A12	6
13	B1	6	273483	90914.5
14	B2	6	315870	101328
15	B3	6	322180	96961.4
16	B4	6	294692	92439.5
17	B5	6	306620	98692
18	B6	6	319002	106429
19	B7	6	313426	99113.8
20	B8	6	283715	97863.1
21	B9	6	266304	98518.6
22	B10	6
23	B11	6
24	B12	6
25	C1	6	330081	107776
26	C2	6	320957	102262
27	C3	6	354088	111692
28	C4	6	334578	103160
29	C5	6	322930	103732
30	C6	6	339958	109768
31	C7	6	323890	109380
32	C8	6	331003	110321
33	C9	6	296819	111380
34	C10	6
35	C11	6
36	C12	6
37	D1	6	197935	113573
38	D2	6	203703	111191
39	D3	6	183801	100633
40	D4	6	208815	117592
41	D5	6	213242	118221
42	D6	6	207694	117050
43	D7	6	211721	124973
44	D8	6	205114	116752
45	D9	6	199883	127420
46	D10	6
47	D11	6
48	D12	6
49	E1	6	202719	126015
50	E2	6	208348	121647
51	E3	6	215579	127470
52	E4	6	217776	126034
53	E5	6	228228	132395
54	E6	6	233343	140272
55	E7	6	224357	147652
56	E8	6	222898	139056
57	E9	6	219002	139912
58	E10	6
59	E11	6
60	E12	6
61	F1	6	210364	133985
62	F2	6	205507	131050
63	F3	6	218040	132000
64	F4	6	199512	122188
65	F5	6	241956	149033
66	F6	6	244416	153547
67	F7	6	231813	147588
68	F8	6	216684	135727
69	F9	6	182477	127188
70	F10	6
71	F11	6
72	F12	6
73	G1	6
74	G2	6
75	G3	6
76	G4	6
77	G5	6
78	G6	6
79	G7	6
80	G8	6
81	G9	6
82	G10	6
83	G11	6
84	G12	6
85	H1	6
86	H2	6
87	H3	6
88	H4	6
89	H5	6
90	H6	6
91	H7	6
92	H8	6
93	H9	6
94	H10	6
95	H11	6
96	H12	6
1	A1	7	25616.7	93441.8
2	A2	7	26358.5	86529.3
3	A3	7	27155.7	70394.9
4	A4	7	38319.4	98934.7
5	A5	7	36338.8	96129.4
6	A6	7	40836.6	92917.3
7	A7	7	38798.1	88274.1
8	A8	7	25603.2	78814
9	A9	7	29740.4	90775.3
10	A10	7
11	A11	7
12	A12	7
13	B1	7	28682	84102.5
14	B2	7	37969.8	93415.5
15	B3	7	35562	90220.9
16	B4	7	31940.6	85614.7
17	B5	7	29514.9	90163.3
18	B6	7	36848.1	99318.7
19	B7	7	33812.8	91812.8
20	B8	7	30975	90032.6
21	B9	7	30377.6	91188.2
22	B10	7
23	B11	7
24	B12	7
25	C1	7	36140.1	99042.8
26	C2	7	37162	94833.4
27	C3	7	41521.5	103764
28	C4	7	41706.3	95774.1
29	C5	7	30831.4	96744.6
30	C6	7	36789.7	101780
31	C7	7	35185	102172
32	C8	7	40664.8	102390
33	C9	7	38410.2	103477
34	C10	7
35	C11	7
36	C12	7
37	D1	7	7704.15	104637
38	D2	7	12531.5	103698
39	D3	7	10219.8	94169
40	D4	7	8881.16	110332
41	D5	7	5623.03	109251
42	D6	7	3567.83	108752
43	D7	7	8383.02	116886
44	D8	7	8647.26	109806
45	D9	7	9351.8	119840
46	D10	7
47	D11	7
48	D12	7
49	E1	7	3965.57	116831
50	E2	7	3793.23	112088
51	E3	7	8412.88	117979
52	E4	7	8344.71	117271
53	E5	7	10520	124436
54	E6	7	4090.54	129803
55	E7	7	19.95	136110
56	E8	7	7911.33	129596
57	E9	7	13290.7	131341
58	E10	7
59	E11	7
60	E12	7
61	F1	7	6365.58	123994
62	F2	7	2054.04	122985
63	F3	7	4820.66	123419
64	F4	7	9662.24	113814
65	F5	7	13759.6	139170
66	F6	7	9325.05	143302
67	F7	7	4807.14	137428
68	F8	7	5860.12	125452
69	F9	7	3064.26	119062
70	F10	7
71	F11	7
72	F12	7
73	G1	7
74	G2	7
75	G3	7
76	G4	7
77	G5	7
78	G6	7
79	G7	7
80	G8	7
81	G9	7
82	G10	7
83	G11	7
84	G12	7
85	H1	7
86	H2	7
87	H3	7
88	H4	7
89	H5	7
90	H6	7
91	H7	7
92	H8	7
93	H9	7
94	H10	7
95	H11	7
96	H12	7
1	A1	8	272351	101903
2	A2	8	279553	94802.4
3	A3	8	247835	76996
4	A4	8	357791	108855
5	A5	8	341684	104476
6	A6	8	343268	101029
7	A7	8	316160	96224.8
8	A8	8	260208	86452.9
9	A9	8	275906	97624.3
10	A10	8
11	A11	8
12	A12	8
13	B1	8	272955	90982.6
14	B2	8	316139	101378
15	B3	8	320857	97103
16	B4	8	294138	92312.3
17	B5	8	304751	98501.1
18	B6	8	318491	106496
19	B7	8	312036	99332.4
20	B8	8	282986	97640.2
21	B9	8	265641	98483.6
22	B10	8
23	B11	8
24	B12	8
25	C1	8	329100	107723
26	C2	8	319987	102100
27	C3	8	353081	112005
28	C4	8	333362	103358
29	C5	8	322450	104455
30	C6	8	339054	110030
31	C7	8	323519	110636
32	C8	8	329415	110270
33	C9	8	291787	112823
34	C10	8
35	C11	8
36	C12	8
37	D1	8	197801	113394
38	D2	8	203726	111015
39	D3	8	183492	101138
40	D4	8	208728	117989
41	D5	8	213073	117801
42	D6	8	207273	117320
43	D7	8	210745	125061
44	D8	8	204836	117579
45	D9	8	201536	127438
46	D10	8
47	D11	8
48	D12	8
49	E1	8	202223	125997
50	E2	8	208172	121117
51	E3	8	214792	127350
52	E4	8	217749	125889
53	E5	8	228389	132334
54	E6	8	232140	140971
55	E7	8	224111	147547
56	E8	8	222543	139211
57	E9	8	217623	141396
58	E10	8
59	E11	8
60	E12	8
61	F1	8	210248	134189
62	F2	8	204733	132047
63	F3	8	217202	132086
64	F4	8	198472	121982
65	F5	8	241628	149929
66	F6	8	243952	153434
67	F7	8	228258	148014
68	F8	8	215248	136449
69	F9	8	184183	128854
70	F10	8
71	F11	8
72	F12	8
73	G1	8
74	G2	8
75	G3	8
76	G4	8
77	G5	8
78	G6	8
79	G7	8
80	G8	8
81	G9	8
82	G10	8
83	G11	8
84	G12	8
85	H1	8
86	H2	8
87	H3	8
88	H4	8
89	H5	8
90	H6	8
91	H7	8
92	H8	8
93	H9	8
94	H10	8
95	H11	8
96	H12	8
1	A1	9	26026.1	93476.9
2	A2	9	26267.9	86513.3
3	A3	9	28431.1	70397.7
4	A4	9	38372.5	99022.8
5	A5	9	36858.9	96437.7
6	A6	9	42356.3	92872.3
7	A7	9	38020	88266.9
8	A8	9	25048.7	78710.6
9	A9	9	29737.9	91321.5
10	A10	9
11	A11	9
12	A12	9
13	B1	9	28274.2	83995.4
14	B2	9	38379.3	93372.7
15	B3	9	35511.2	90070.7
16	B4	9	31895.1	85608.6
17	B5	9	30122.2	91119.8
18	B6	9	36846.9	99293.8
19	B7	9	33955.8	92151.9
20	B8	9	30985.4	90013.8
21	B9	9	30322	91375.1
22	B10	9
23	B11	9
24	B12	9
25	C1	9	36027.7	99047.8
26	C2	9	36678.4	94830.4
27	C3	9	41562.4	103841
28	C4	9	40606.4	95845.4
29	C5	9	30844.5	96699
30	C6	9	36950.7	102420
31	C7	9	34433.4	102239
32	C8	9	40705.7	102239
33	C9	9	35885.8	104764
34	C10	9
35	C11	9
36	C12	9
37	D1	9	7486.17	104718
38	D2	9	12963.9	104035
39	D3	9	10422.5	94044.2
40	D4	9	8727.32	110438
41	D5	9	5805.99	108750
42	D6	9	3701.88	108753
43	D7	9	9728.93	116850
44	D8	9	8482.13	109695
45	D9	9	8802.25	120216
46	D10	9
47	D11	9
48	D12	9
49	E1	9	4150.67	116910
50	E2	9	3950.06	112017
51	E3	9	8765.13	118051
52	E4	9	8552.59	117691
53	E5	9	10752.1	124383
54	E6	9	5101.66	130539
55	E7	9	942.365	136355
56	E8	9	8525.89	129827
57	E9	9	12459.7	132014
58	E10	9
59	E11	9
60	E12	9
61	F1	9	6476.47	124248
62	F2	9	3177.94	123039
63	F3	9	4841.41	123504
64	F4	9	9585.34	113781
65	F5	9	12072.7	139715
66	F6	9	10387.8	143149
67	F7	9	4943.06	138029
68	F8	9	6094.63	125513
69	F9	9	4596.68	119070
70	F10	9
71	F11	9
72	F12	9
73	G1	9
74	G2	9
75	G3	9
76	G4	9
77	G5	9
78	G6	9
79	G7	9
80	G8	9
81	G9	9
82	G10	9
83	G11	9
84	G12	9
85	H1	9
86	H2	9
87	H3	9
88	H4	9
89	H5	9
90	H6	9
91	H7	9
92	H8	9
93	H9	9
94	H10	9
95	H11	9
96	H12	9
1	A1	10	272179	101881
2	A2	10	277040	94917.9
3	A3	10	247423	76856.3
4	A4	10	357167	109139
5	A5	10	341018	104848
6	A6	10	342344	100877
7	A7	10	315229	96382.6
8	A8	10	259034	86343
9	A9	10	275278	97865.8
10	A10	10
11	A11	10
12	A12	10
13	B1	10	272297	91180.7
14	B2	10	316590	101610
15	B3	10	319012	97205.8
16	B4	10	292999	92708.9
17	B5	10	303825	98593.7
18	B6	10	317807	106409
19	B7	10	311189	99465.1
20	B8	10	282383	97382.2
21	B9	10	264607	98862
22	B10	10
23	B11	10
24	B12	10
25	C1	10	328474	107468
26	C2	10	319478	102148
27	C3	10	351181	112025
28	C4	10	332238	103717
29	C5	10	322124	104611
30	C6	10	337947	109967
31	C7	10	323110	110324
32	C8	10	327130	109596
33	C9	10	290138	112966
34	C10	10
35	C11	10
36	C12	10
37	D1	10	197766	113400
38	D2	10	204178	111245
39	D3	10	183564	100692
40	D4	10	208282	117632
41	D5	10	213817	117476
42	D6	10	206856	117271
43	D7	10	209312	125059
44	D8	10	204359	117519
45	D9	10	202021	127925
46	D10	10
47	D11	10
48	D12	10
49	E1	10	202408	126196
50	E2	10	208376	120865
51	E3	10	214548	128194
52	E4	10	218207	125830
53	E5	10	227118	132528
54	E6	10	231467	141487
55	E7	10	224855	147632
56	E8	10	222439	139907
57	E9	10	217655	140799
58	E10	10
59	E11	10
60	E12	10
61	F1	10	211110	134056
62	F2	10	204545	132635
63	F3	10	217198	132012
64	F4	10	198450	121764
65	F5	10	240169	150188
66	F6	10	243109	153439
67	F7	10	227905	148890
68	F8	10	215270	136239
69	F9	10	179690	128334
70	F10	10
71	F11	10
72	F12	10
73	G1	10
74	G2	10
75	G3	10
76	G4	10
77	G5	10
78	G6	10
79	G7	10
80	G8	10
81	G9	10
82	G10	10
83	G11	10
84	G12	10
85	H1	10
86	H2	10
87	H3	10
88	H4	10
89	H5	10
90	H6	10
91	H7	10
92	H8	10
93	H9	10
94	H10	10
95	H11	10
96	H12	10
1	A1	11	26090.8	94201
2	A2	11	26522.9	86647.5
3	A3	11	28000.8	70645.1
4	A4	11	38883.1	99491.9
5	A5	11	36812.2	96506
6	A6	11	42333.7	93025.9
7	A7	11	37749.4	88641.7
8	A8	11	25031.2	79369.2
9	A9	11	30896.9	90931.2
10	A10	11
11	A11	11
12	A12	11
13	B1	11	27196.2	84010.5
14	B2	11	38234.1	93906.9
15	B3	11	35630.3	89952.9
16	B4	11	32280.3	85668.4
17	B5	11	29949.8	91666.9
18	B6	11	36779.2	99364.6
19	B7	11	33671.1	92124.7
20	B8	11	31531.3	90626.2
21	B9	11	29612.9	91386.9
22	B10	11
23	B11	11
24	B12	11
25	C1	11	36075.2	99606.3
26	C2	11	36509.1	95312.1
27	C3	11	41527.4	104189
28	C4	11	40581.1	96591.7
29	C5	11	30899.2	96784.2
30	C6	11	36791.7	102371
31	C7	11	34414.3	102216
32	C8	11	39991.5	102263
33	C9	11	37346	105122
34	C10	11
35	C11	11
36	C12	11
37	D1	11	7522.64	104308
38	D2	11	13536	103912
39	D3	11	10050.2	94208.1
40	D4	11	8137.94	110189
41	D5	11	7177.72	108772
42	D6	11	3229.2	109074
43	D7	11	9580.18	116697
44	D8	11	9210.87	109259
45	D9	11	8790.46	120197
46	D10	11
47	D11	11
48	D12	11
49	E1	11	5013.47	117472
50	E2	11	4727.79	112203
51	E3	11	9213.66	118931
52	E4	11	9527.94	118141
53	E5	11	10781.6	124419
54	E6	11	6170.93	131002
55	E7	11	911.14	137556
56	E8	11	9243.21	129720
57	E9	11	13832.6	131553
58	E10	11
59	E11	11
60	E12	11
61	F1	11	7708.48	124179
62	F2	11	3654.13	123151
63	F3	11	5585.6	123502
64	F4	11	9773.25	113977
65	F5	11	11575.1	139442
66	F6	11	10467.9	143758
67	F7	11	6063.39	139037
68	F8	11	6454.54	126912
69	F9	11	4435.28	118759
70	F10	11
71	F11	11
72	F12	11
73	G1	11
74	G2	11
75	G3	11
76	G4	11
77	G5	11
78	G6	11
79	G7	11
80	G8	11
81	G9	11
82	G10	11
83	G11	11
84	G12	11
85	H1	11
86	H2	11
87	H3	11
88	H4	11
89	H5	11
90	H6	11
91	H7	11
92	H8	11
93	H9	11
94	H10	11
95	H11	11
96	H12	11
1	A1	12	271066	101762
2	A2	12	276491	95058.3
3	A3	12	246779	76781.9
4	A4	12	355655	109060
5	A5	12	340762	104920
6	A6	12	341275	101005
7	A7	12	313469	96569.8
8	A8	12	258651	86191.5
9	A9	12	275029	98056
10	A10	12
11	A11	12
12	A12	12
13	B1	12	271402	91512.1
14	B2	12	315297	101374
15	B3	12	317517	97370.7
16	B4	12	292020	92570.9
17	B5	12	302478	98616.4
18	B6	12	316126	106555
19	B7	12	310312	99541.5
20	B8	12	280841	96481.1
21	B9	12	263949	99016.7
22	B10	12
23	B11	12
24	B12	12
25	C1	12	326787	107293
26	C2	12	318591	102473
27	C3	12	350653	112350
28	C4	12	331424	103778
29	C5	12	321732	104696
30	C6	12	337706	109659
31	C7	12	322426	110088
32	C8	12	326431	109460
33	C9	12	288483	112539
34	C10	12
35	C11	12
36	C12	12
37	D1	12	198222	113456
38	D2	12	204732	111154
39	D3	12	184360	100472
40	D4	12	208171	117497
41	D5	12	213787	117282
42	D6	12	206920	117147
43	D7	12	209191	125524
44	D8	12	203681	117398
45	D9	12	201914	129370
46	D10	12
47	D11	12
48	D12	12
49	E1	12	203740	126222
50	E2	12	209453	120919
51	E3	12	214623	128216
52	E4	12	218267	125779
53	E5	12	226923	133040
54	E6	12	231300	141280
55	E7	12	222806	147573
56	E8	12	221214	139864
57	E9	12	217154	142006
58	E10	12
59	E11	12
60	E12	12
61	F1	12	212774	133853
62	F2	12	205038	132852
63	F3	12	218321	132164
64	F4	12	199436	121690
65	F5	12	237964	149791
66	F6	12	242757	153879
67	F7	12	229960	148883
68	F8	12	216283	135951
69	F9	12	180663	127709
70	F10	12
71	F11	12
72	F12	12
73	G1	12
74	G2	12
75	G3	12
76	G4	12
77	G5	12
78	G6	12
79	G7	12
80	G8	12
81	G9	12
82	G10	12
83	G11	12
84	G12	12
85	H1	12
86	H2	12
87	H3	12
88	H4	12
89	H5	12
90	H6	12
91	H7	12
92	H8	12
93	H9	12
94	H10	12
95	H11	12
96	H12	12
1	A1	13	25685.4	94447.6
2	A2	13	27244.3	86949.3
3	A3	13	27338.7	70641.5
4	A4	13	39701.1	99499.6
5	A5	13	36863.2	96540.6
6	A6	13	42162	92914.8
7	A7	13	37710.3	89014
8	A8	13	25643.1	79456.1
9	A9	13	31213	90735.3
10	A10	13
11	A11	13
12	A12	13
13	B1	13	27383	84034.9
14	B2	13	38015.6	93958.4
15	B3	13	35599.6	90289.8
16	B4	13	32523	86351.2
17	B5	13	29835.8	91717.1
18	B6	13	36900.2	99422.4
19	B7	13	33491	92118.7
20	B8	13	31338.1	90023.6
21	B9	13	29351.6	91571.6
22	B10	13
23	B11	13
24	B12	13
25	C1	13	35818.4	99620
26	C2	13	36613	95088.7
27	C3	13	41560.6	104239
28	C4	13	41762.4	96144.7
29	C5	13	30273.4	96885.8
30	C6	13	36564.9	102007
31	C7	13	35056.6	102483
32	C8	13	40166.7	102924
33	C9	13	36081.7	102822
34	C10	13
35	C11	13
36	C12	13
37	D1	13	8780.42	104215
38	D2	13	15431.8	103486
39	D3	13	10337.1	94381.3
40	D4	13	8271.07	110062
41	D5	13	7600.66	109819
42	D6	13	3341	109052
43	D7	13	9206.22	116746
44	D8	13	9446.79	109123
45	D9	13	9818.81	120371
46	D10	13
47	D11	13
48	D12	13
49	E1	13	6686.3	117129
50	E2	13	6578.53	112216
51	E3	13	9934.21	118650
52	E4	13	10741.8	118105
53	E5	13	10890.1	124480
54	E6	13	5746.47	130797
55	E7	13	950.152	137914
56	E8	13	9281.08	129766
57	E9	13	14405.5	130290
58	E10	13
59	E11	13
60	E12	13
61	F1	13	9494.85	124183
62	F2	13	5192.53	123581
63	F3	13	7115.15	123524
64	F4	13	9805.82	114430
65	F5	13	11975.7	139201
66	F6	13	9742.32	144020
67	F7	13	7093.45	138410
68	F8	13	7722.76	127040
69	F9	13	6882.14	118015
70	F10	13
71	F11	13
72	F12	13
73	G1	13
74	G2	13
75	G3	13
76	G4	13
77	G5	13
78	G6	13
79	G7	13
80	G8	13
81	G9	13
82	G10	13
83	G11	13
84	G12	13
85	H1	13
86	H2	13
87	H3	13
88	H4	13
89	H5	13
90	H6	13
91	H7	13
92	H8	13
93	H9	13
94	H10	13
95	H11	13
96	H12	13
1	A1	14	270472	101819
2	A2	14	276727	95230.2
3	A3	14	246280	76892.9
4	A4	14	354633	108869
5	A5	14	339875	105191
6	A6	14	339425	101030
7	A7	14	312906	97080
8	A8	14	258492	86173.4
9	A9	14	274924	98035.5
10	A10	14
11	A11	14
12	A12	14
13	B1	14	270877	90670.5
14	B2	14	313788	101143
15	B3	14	316793	97204.4
16	B4	14	291431	92417.2
17	B5	14	301792	98981.9
18	B6	14	315298	107025
19	B7	14	309003	100106
20	B8	14	280175	96352.2
21	B9	14	263423	99440.6
22	B10	14
23	B11	14
24	B12	14
25	C1	14	324844	107442
26	C2	14	317609	102508
27	C3	14	350715	112199
28	C4	14	330862	104096
29	C5	14	320667	104830
30	C6	14	337814	109521
31	C7	14	321917	110108
32	C8	14	325830	109973
33	C9	14	287293	112530
34	C10	14
35	C11	14
36	C12	14
37	D1	14	200940	113492
38	D2	14	207139	111030
39	D3	14	185104	100611
40	D4	14	208433	117903
41	D5	14	212364	117015
42	D6	14	207570	117318
43	D7	14	210040	125358
44	D8	14	202819	117741
45	D9	14	202049	128919
46	D10	14
47	D11	14
48	D12	14
49	E1	14	205480	126563
50	E2	14	212009	121164
51	E3	14	215522	127930
52	E4	14	218656	125768
53	E5	14	227524	132951
54	E6	14	231172	141035
55	E7	14	222484	147825
56	E8	14	219926	139550
57	E9	14	215815	140406
58	E10	14
59	E11	14
60	E12	14
61	F1	14	215358	133732
62	F2	14	207545	132709
63	F3	14	220632	132095
64	F4	14	200003	121774
65	F5	14	237965	149189
66	F6	14	243001	154735
67	F7	14	230494	148544
68	F8	14	215089	135979
69	F9	14	180963	128599
70	F10	14
71	F11	14
72	F12	14
73	G1	14
74	G2	14
75	G3	14
76	G4	14
77	G5	14
78	G6	14
79	G7	14
80	G8	14
81	G9	14
82	G10	14
83	G11	14
84	G12	14
85	H1	14
86	H2	14
87	H3	14
88	H4	14
89	H5	14
90	H6	14
91	H7	14
92	H8	14
93	H9	14
94	H10	14
95	H11	14
96	H12	14
1	A1	15	25776	94253.6
2	A2	15	27269.4	86747.5
3	A3	15	26935.1	70613.4
4	A4	15	39648.2	99377.1
5	A5	15	37414.2	96284.9
6	A6	15	42196.8	92869.3
7	A7	15	37849.1	88861
8	A8	15	26122.3	79438.8
9	A9	15	31656.6	90903.8
10	A10	15
11	A11	15
12	A12	15
13	B1	15	29142	84429.6
14	B2	15	37761.8	93986
15	B3	15	35525.7	90604.9
16	B4	15	32541.8	86337.4
17	B5	15	29951.3	91860.8
18	B6	15	37403.4	99717.4
19	B7	15	33273.8	92523.7
20	B8	15	30353	89410.8
21	B9	15	29547.7	91494.6
22	B10	15
23	B11	15
24	B12	15
25	C1	15	35711.1	99568.6
26	C2	15	36626.6	94574.6
27	C3	15	40961.3	104450
28	C4	15	42552.5	96025.5
29	C5	15	30162.5	96417.7
30	C6	15	36657.5	101942
31	C7	15	35295	101811
32	C8	15	41584.9	102889
33	C9	15	37388.5	103720
34	C10	15
35	C11	15
36	C12	15
37	D1	15	11843.9	104539
38	D2	15	17364.6	103337
39	D3	15	12501	95038.2
40	D4	15	9740.62	110264
41	D5	15	8395.34	110196
42	D6	15	4587.02	108887
43	D7	15	9294.93	116949
44	D8	15	10162.9	109483
45	D9	15	9689.93	121601
46	D10	15
47	D11	15
48	D12	15
49	E1	15	9351.8	116946
50	E2	15	8314.96	111740
51	E3	15	11970.1	117735
52	E4	15	12946.9	118022
53	E5	15	11750.3	125020
54	E6	15	5567.37	130596
55	E7	15	1608.93	137846
56	E8	15	8572.16	130499
57	E9	15	14336.8	131730
58	E10	15
59	E11	15
60	E12	15
61	F1	15	12141.1	124257
62	F2	15	7232.61	123771
63	F3	15	8678.14	123541
64	F4	15	10363.8	113878
65	F5	15	12667.8	139076
66	F6	15	9828.98	143887
67	F7	15	8207.13	138123
68	F8	15	7570.24	126734
69	F9	15	6428.17	119748
70	F10	15
71	F11	15
72	F12	15
73	G1	15
74	G2	15
75	G3	15
76	G4	15
77	G5	15
78	G6	15
79	G7	15
80	G8	15
81	G9	15
82	G10	15
83	G11	15
84	G12	15
85	H1	15
86	H2	15
87	H3	15
88	H4	15
89	H5	15
90	H6	15
91	H7	15
92	H8	15
93	H9	15
94	H10	15
95	H11	15
96	H12	15
1	A1	16	269565	101617
2	A2	16	276700	95523.8
3	A3	16	245790	76881.2
4	A4	16	354348	108604
5	A5	16	338283	104169
6	A6	16	338935	101351
7	A7	16	312757	97270.1
8	A8	16	258180	85991.9
9	A9	16	273873	98396.6
10	A10	16
11	A11	16
12	A12	16
13	B1	16	269899	90514
14	B2	16	311001	100913
15	B3	16	315533	96804.2
16	B4	16	290909	92545.8
17	B5	16	300741	98884.9
18	B6	16	314169	107010
19	B7	16	308562	99741.9
20	B8	16	279250	97019.7
21	B9	16	262539	98958.5
22	B10	16
23	B11	16
24	B12	16
25	C1	16	324587	107714
26	C2	16	317159	102594
27	C3	16	350505	111719
28	C4	16	329762	103789
29	C5	16	319176	104779
30	C6	16	336511	109832
31	C7	16	321023	109419
32	C8	16	324668	110148
33	C9	16	285452	111728
34	C10	16
35	C11	16
36	C12	16
37	D1	16	206313	113898
38	D2	16	210743	110841
39	D3	16	186679	100713
40	D4	16	209810	117892
41	D5	16	212156	116940
42	D6	16	207754	117566
43	D7	16	210530	124570
44	D8	16	202600	117962
45	D9	16	203142	128881
46	D10	16
47	D11	16
48	D12	16
49	E1	16	211876	126721
50	E2	16	216215	121056
51	E3	16	218534	127758
52	E4	16	220445	126319
53	E5	16	227840	132947
54	E6	16	231063	141005
55	E7	16	223591	147919
56	E8	16	219388	139299
57	E9	16	215357	140128
58	E10	16
59	E11	16
60	E12	16
61	F1	16	220411	133869
62	F2	16	211931	132595
63	F3	16	222810	131772
64	F4	16	201025	122459
65	F5	16	240126	149057
66	F6	16	244055	154493
67	F7	16	231220	148076
68	F8	16	214565	136478
69	F9	16	179112	128029
70	F10	16
71	F11	16
72	F12	16
73	G1	16
74	G2	16
75	G3	16
76	G4	16
77	G5	16
78	G6	16
79	G7	16
80	G8	16
81	G9	16
82	G10	16
83	G11	16
84	G12	16
85	H1	16
86	H2	16
87	H3	16
88	H4	16
89	H5	16
90	H6	16
91	H7	16
92	H8	16
93	H9	16
94	H10	16
95	H11	16
96	H12	16
1	A1	17	26616.3	94109.8
2	A2	17	26951.6	86604.5
3	A3	17	26817.7	70629.9
4	A4	17	39388.5	99240.2
5	A5	17	37332.7	96189.3
6	A6	17	41827.4	93108.5
7	A7	17	38557.9	88640
8	A8	17	26130	79443.5
9	A9	17	31436.9	90954.4
10	A10	17
11	A11	17
12	A12	17
13	B1	17	29326.4	84467.9
14	B2	17	37235.2	93898.7
15	B3	17	35582.8	90386.3
16	B4	17	32903.6	85679.8
17	B5	17	29734.9	91724.1
18	B6	17	36926.1	99614.5
19	B7	17	32933	92243.3
20	B8	17	30460.9	89385.3
21	B9	17	30290.6	91162.7
22	B10	17
23	B11	17
24	B12	17
25	C1	17	35980.5	99720.9
26	C2	17	36845.6	94505.9
27	C3	17	40958.2	103924
28	C4	17	41659.1	96454.6
29	C5	17	30628.3	96123
30	C6	17	37580.9	102410
31	C7	17	35882.3	101364
32	C8	17	41220.7	102631
33	C9	17	36960.7	105341
34	C10	17
35	C11	17
36	C12	17
37	D1	17	16266.1	104347
38	D2	17	21038	103498
39	D3	17	15265.3	95070.6
40	D4	17	10852.8	110199
41	D5	17	8675.91	109943
42	D6	17	5017.78	108811
43	D7	17	10245.2	116860
44	D8	17	10713.9	109466
45	D9	17	9573.91	121905
46	D10	17
47	D11	17
48	D12	17
49	E1	17	15214.3	117132
50	E2	17	11793.9	111524
51	E3	17	14705.1	117514
52	E4	17	13777.3	118344
53	E5	17	12235.9	124512
54	E6	17	6046.08	130611
55	E7	17	847.412	136570
56	E8	17	8713.73	130143
57	E9	17	13660.4	131156
58	E10	17
59	E11	17
60	E12	17
61	F1	17	16550.4	123924
62	F2	17	11070.6	124123
63	F3	17	10964.2	124029
64	F4	17	11768.8	113605
65	F5	17	14571.5	138620
66	F6	17	11375.5	143866
67	F7	17	8460.64	138490
68	F8	17	7439.9	126283
69	F9	17	7310.87	119593
70	F10	17
71	F11	17
72	F12	17
73	G1	17
74	G2	17
75	G3	17
76	G4	17
77	G5	17
78	G6	17
79	G7	17
80	G8	17
81	G9	17
82	G10	17
83	G11	17
84	G12	17
85	H1	17
86	H2	17
87	H3	17
88	H4	17
89	H5	17
90	H6	17
91	H7	17
92	H8	17
93	H9	17
94	H10	17
95	H11	17
96	H12	17
1	A1	18	269401	101163
2	A2	18	276696	95288.7
3	A3	18	245590	76778.9
4	A4	18	354007	108297
5	A5	18	337516	104050
6	A6	18	338779	101138
7	A7	18	312357	96531.5
8	A8	18	257150	86157.8
9	A9	18	272374	98821.2
10	A10	18
11	A11	18
12	A12	18
13	B1	18	269662	91215.8
14	B2	18	310025	100841
15	B3	18	314926	96699.6
16	B4	18	290683	92416.9
17	B5	18	300617	98780
18	B6	18	313742	107098
19	B7	18	308522	99315.8
20	B8	18	278184	96926.8
21	B9	18	262063	98797.4
22	B10	18
23	B11	18
24	B12	18
25	C1	18	325111	107537
26	C2	18	316445	102669
27	C3	18	349741	111482
28	C4	18	329083	102651
29	C5	18	318660	104899
30	C6	18	336277	110107
31	C7	18	320328	109210
32	C8	18	324564	110367
33	C9	18	284940	112933
34	C10	18
35	C11	18
36	C12	18
37	D1	18	216694	113328
38	D2	18	219954	110568
39	D3	18	191720	100984
40	D4	18	212737	117968
41	D5	18	213348	117428
42	D6	18	208106	116982
43	D7	18	210928	124379
44	D8	18	202552	118052
45	D9	18	203374	130085
46	D10	18
47	D11	18
48	D12	18
49	E1	18	224364	126970
50	E2	18	224996	120723
51	E3	18	224430	127735
52	E4	18	223379	126259
53	E5	18	228759	133474
54	E6	18	231189	140982
55	E7	18	223898	148054
56	E8	18	219763	139110
57	E9	18	216977	139248
58	E10	18
59	E11	18
60	E12	18
61	F1	18	230840	133768
62	F2	18	220432	132767
63	F3	18	228834	131715
64	F4	18	204528	121841
65	F5	18	241685	149525
66	F6	18	243870	154214
67	F7	18	231746	147811
68	F8	18	214204	136713
69	F9	18	179981	127587
70	F10	18
71	F11	18
72	F12	18
73	G1	18
74	G2	18
75	G3	18
76	G4	18
77	G5	18
78	G6	18
79	G7	18
80	G8	18
81	G9	18
82	G10	18
83	G11	18
84	G12	18
85	H1	18
86	H2	18
87	H3	18
88	H4	18
89	H5	18
90	H6	18
91	H7	18
92	H8	18
93	H9	18
94	H10	18
95	H11	18
96	H12	18
1	A1	19	26948.8	94143.2
2	A2	19	26268.8	86638.5
3	A3	19	27032.4	70934.2
4	A4	19	39064.5	99229.1
5	A5	19	37225.5	96387.8
6	A6	19	41834.7	93081.9
7	A7	19	38050.2	88625.5
8	A8	19	26111.5	79718.2
9	A9	19	31104.9	91399.2
10	A10	19
11	A11	19
12	A12	19
13	B1	19	29301.2	84595.5
14	B2	19	37002.2	93794.8
15	B3	19	36140	90181.5
16	B4	19	33063.7	85443.2
17	B5	19	29628.5	91433.1
18	B6	19	36792.5	99394.2
19	B7	19	32994.6	92075.6
20	B8	19	31897.5	90073.8
21	B9	19	30644.8	90986.6
22	B10	19
23	B11	19
24	B12	19
25	C1	19	36633.1	99574.2
26	C2	19	37074.5	95027.4
27	C3	19	41766.2	103470
28	C4	19	41330.2	96361.6
29	C5	19	30723.2	96074.8
30	C6	19	37916.8	102140
31	C7	19	36058.7	100802
32	C8	19	40860	102456
33	C9	19	36293.3	104895
34	C10	19
35	C11	19
36	C12	19
37	D1	19	25755.3	104150
38	D2	19	28794.1	103540
39	D3	19	20410.1	94736.6
40	D4	19	13666	110297
41	D5	19	9157.5	109702
42	D6	19	5180.43	108643
43	D7	19	10508.4	116883
44	D8	19	10745.7	109696
45	D9	19	9814.27	122456
46	D10	19
47	D11	19
48	D12	19
49	E1	19	24645.7	117149
50	E2	19	20168.7	111758
51	E3	19	19500.4	117908
52	E4	19	16842.8	118188
53	E5	19	13802.9	124229
54	E6	19	6316.97	130479
55	E7	19	301.122	136450
56	E8	19	10196.4	129895
57	E9	19	13012.7	131931
58	E10	19
59	E11	19
60	E12	19
61	F1	19	25945.9	123829
62	F2	19	18826.6	123652
63	F3	19	16908.4	123890
64	F4	19	14320.6	113732
65	F5	19	16777.5	138415
66	F6	19	12137.5	143730
67	F7	19	8790.22	138130
68	F8	19	7752.85	126318
69	F9	19	6343.23	119050
70	F10	19
71	F11	19
72	F12	19
73	G1	19
74	G2	19
75	G3	19
76	G4	19
77	G5	19
78	G6	19
79	G7	19
80	G8	19
81	G9	19
82	G10	19
83	G11	19
84	G12	19
85	H1	19
86	H2	19
87	H3	19
88	H4	19
89	H5	19
90	H6	19
91	H7	19
92	H8	19
93	H9	19
94	H10	19
95	H11	19
96	H12	19
1	A1	20	269618	101044
2	A2	20	276892	94476.4
3	A3	20	245376	76756.8
4	A4	20	352794	108022
5	A5	20	336624	104900
6	A6	20	337605	100352
7	A7	20	311309	95907.1
8	A8	20	257163	87209.9
9	A9	20	271102	98947.2
10	A10	20
11	A11	20
12	A12	20
13	B1	20	269729	91299.5
14	B2	20	310036	101050
15	B3	20	314037	97031.8
16	B4	20	290404	92329.7
17	B5	20	301152	98933.9
18	B6	20	313465	107619
19	B7	20	307988	98622.9
20	B8	20	277859	96268.1
21	B9	20	261371	99214.3
22	B10	20
23	B11	20
24	B12	20
25	C1	20	324291	107324
26	C2	20	316066	102218
27	C3	20	349074	111442
28	C4	20	327806	102618
29	C5	20	318616	104700
30	C6	20	336725	109823
31	C7	20	320004	109619
32	C8	20	325332	110298
33	C9	20	285859	112472
34	C10	20
35	C11	20
36	C12	20
37	D1	20	237892	113011
38	D2	20	237047	110472
39	D3	20	202657	101400
40	D4	20	219698	118065
41	D5	20	216388	117387
42	D6	20	208536	116893
43	D7	20	210493	124809
44	D8	20	202638	117199
45	D9	20	203727	130449
46	D10	20
47	D11	20
48	D12	20
49	E1	20	246400	126856
50	E2	20	243240	120622
51	E3	20	237522	127692
52	E4	20	231151	126031
53	E5	20	229848	132766
54	E6	20	232070	140833
55	E7	20	223975	148574
56	E8	20	221759	139192
57	E9	20	218044	140968
58	E10	20
59	E11	20
60	E12	20
61	F1	20	253209	133670
62	F2	20	238484	132715
63	F3	20	240986	132258
64	F4	20	210463	121746
65	F5	20	243689	149577
66	F6	20	244139	154259
67	F7	20	231512	147789
68	F8	20	214467	136718
69	F9	20	180790	127753
70	F10	20
71	F11	20
72	F12	20
73	G1	20
74	G2	20
75	G3	20
76	G4	20
77	G5	20
78	G6	20
79	G7	20
80	G8	20
81	G9	20
82	G10	20
83	G11	20
84	G12	20
85	H1	20
86	H2	20
87	H3	20
88	H4	20
89	H5	20
90	H6	20
91	H7	20
92	H8	20
93	H9	20
94	H10	20
95	H11	20
96	H12	20
1	A1	21	27722.7	94186.8
2	A2	21	26419.1	86649.9
3	A3	21	27297.4	70914.6
4	A4	21	39127.2	99617.8
5	A5	21	37302.7	96301.7
6	A6	21	42343.8	93020.2
7	A7	21	37429.7	89127.8
8	A8	21	25985.9	79588.1
9	A9	21	30607.5	91364.6
10	A10	21
11	A11	21
12	A12	21
13	B1	21	29871.9	84494.5
14	B2	21	37121.8	93400.1
15	B3	21	36797.9	90044.9
16	B4	21	33012.4	85545
17	B5	21	29785.4	90788.4
18	B6	21	36995.9	99305.1
19	B7	21	33570.1	92185.5
20	B8	21	32339.3	90195.2
21	B9	21	29693.2	90894.5
22	B10	21
23	B11	21
24	B12	21
25	C1	21	36831.1	99213.8
26	C2	21	38076.7	95097.2
27	C3	21	42017.5	103408
28	C4	21	41638.4	96232
29	C5	21	30941.9	96201.8
30	C6	21	37659	101900
31	C7	21	36447.1	100801
32	C8	21	40993.9	102430
33	C9	21	36794.9	105170
34	C10	21
35	C11	21
36	C12	21
37	D1	21	44332.1	104074
38	D2	21	43322.5	103748
39	D3	21	29216.5	94284.2
40	D4	21	19620.1	110648
41	D5	21	12121.5	109548
42	D6	21	6666.93	108476
43	D7	21	11269.2	116798
44	D8	21	11229.7	110269
45	D9	21	9091.93	122457
46	D10	21
47	D11	21
48	D12	21
49	E1	21	44386.4	117174
50	E2	21	35182.9	112733
51	E3	21	28978.2	117956
52	E4	21	23584.2	117465
53	E5	21	16204.1	124259
54	E6	21	7012.34	130580
55	E7	21	469.185	137641
56	E8	21	10946.1	129820
57	E9	21	12810.9	130760
58	E10	21
59	E11	21
60	E12	21
61	F1	21	45252.2	124288
62	F2	21	34439	123456
63	F3	21	27609.9	123317
64	F4	21	19921	113898
65	F5	21	18870.5	138676
66	F6	21	12319.8	143740
67	F7	21	7781.38	137878
68	F8	21	7982.21	127348
69	F9	21	6775.97	118780
70	F10	21
71	F11	21
72	F12	21
73	G1	21
74	G2	21
75	G3	21
76	G4	21
77	G5	21
78	G6	21
79	G7	21
80	G8	21
81	G9	21
82	G10	21
83	G11	21
84	G12	21
85	H1	21
86	H2	21
87	H3	21
88	H4	21
89	H5	21
90	H6	21
91	H7	21
92	H8	21
93	H9	21
94	H10	21
95	H11	21
96	H12	21
1	A1	22	269781	101333
2	A2	22	276940	94320.6
3	A3	22	245172	76880.6
4	A4	22	352652	107914
5	A5	22	336352	104068
6	A6	22	337314	100301
7	A7	22	311074	95743.3
8	A8	22	258221	86596.4
9	A9	22	270691	98816.2
10	A10	22
11	A11	22
12	A12	22
13	B1	22	269968	91330.9
14	B2	22	310653	100823
15	B3	22	314327	97036.2
16	B4	22	290407	92521.9
17	B5	22	300507	98614.7
18	B6	22	312723	107550
19	B7	22	307117	98550.9
20	B8	22	278010	96265.9
21	B9	22	259725	99249.2
22	B10	22
23	B11	22
24	B12	22
25	C1	22	324592	107248
26	C2	22	316162	102000
27	C3	22	349015	111455
28	C4	22	327751	103638
29	C5	22	318721	104199
30	C6	22	335646	109403
31	C7	22	319596	109851
32	C8	22	325992	110026
33	C9	22	283536	112384
34	C10	22
35	C11	22
36	C12	22
37	D1	22	278921	112838
38	D2	22	270010	110764
39	D3	22	222430	101367
40	D4	22	232661	118048
41	D5	22	220820	117188
42	D6	22	210793	117392
43	D7	22	209574	124764
44	D8	22	203557	116884
45	D9	22	203785	130190
46	D10	22
47	D11	22
48	D12	22
49	E1	22	291484	126399
50	E2	22	278666	120899
51	E3	22	260813	128026
52	E4	22	244060	126052
53	E5	22	235333	132500
54	E6	22	234183	140787
55	E7	22	225019	148385
56	E8	22	223209	140071
57	E9	22	213731	141087
58	E10	22
59	E11	22
60	E12	22
61	F1	22	296859	133500
62	F2	22	273440	132799
63	F3	22	266239	132112
64	F4	22	222487	122661
65	F5	22	247265	149861
66	F6	22	246663	154397
67	F7	22	231294	147779
68	F8	22	215970	136756
69	F9	22	179783	127438
70	F10	22
71	F11	22
72	F12	22
73	G1	22
74	G2	22
75	G3	22
76	G4	22
77	G5	22
78	G6	22
79	G7	22
80	G8	22
81	G9	22
82	G10	22
83	G11	22
84	G12	22
85	H1	22
86	H2	22
87	H3	22
88	H4	22
89	H5	22
90	H6	22
91	H7	22
92	H8	22
93	H9	22
94	H10	22
95	H11	22
96	H12	22
1	A1	23	28756.9	94360.8
2	A2	23	27982.6	87096.1
3	A3	23	27514.7	70805.6
4	A4	23	40308.6	99736.7
5	A5	23	37546	96197
6	A6	23	41363.7	93038.2
7	A7	23	37281.6	89260
8	A8	23	26239.1	79495.8
9	A9	23	29471.4	91219.8
10	A10	23
11	A11	23
12	A12	23
13	B1	23	30103.9	84337
14	B2	23	38349.7	93354
15	B3	23	37270.5	90043
16	B4	23	33242.8	85497
17	B5	23	30092.5	90179.5
18	B6	23	37255.3	99592.2
19	B7	23	33718.8	92097.5
20	B8	23	32844.8	89870.8
21	B9	23	29107	91000.9
22	B10	23
23	B11	23
24	B12	23
25	C1	23	37608.4	99096.6
26	C2	23	38536.1	94947.1
27	C3	23	42928.8	103971
28	C4	23	42753.7	96231.4
29	C5	23	31135.8	95599.4
30	C6	23	36949.9	101824
31	C7	23	36500.8	101673
32	C8	23	42277.9	102237
33	C9	23	36353.9	105095
34	C10	23
35	C11	23
36	C12	23
37	D1	23	79854.9	104286
38	D2	23	71710.1	103476
39	D3	23	46540.2	94141.8
40	D4	23	30410.1	110458
41	D5	23	16367.6	109468
42	D6	23	9337.77	108429
43	D7	23	12031.9	116805
44	D8	23	12434.4	110218
45	D9	23	7741.52	122669
46	D10	23
47	D11	23
48	D12	23
49	E1	23	82180.6	117084
50	E2	23	66181.1	112715
51	E3	23	49495.1	117411
52	E4	23	34845.3	117380
53	E5	23	21008.2	124179
54	E6	23	9164.46	131155
55	E7	23	1874.2	137274
56	E8	23	13132.5	129110
57	E9	23	16450.2	132182
58	E10	23
59	E11	23
60	E12	23
61	F1	23	81956.1	124130
62	F2	23	63397.1	123659
63	F3	23	48700.1	123080
64	F4	23	30021.8	114186
65	F5	23	21282.4	139454
66	F6	23	13787.2	144421
67	F7	23	7531.56	137962
68	F8	23	9388.05	127342
69	F9	23	4810.73	120464
70	F10	23
71	F11	23
72	F12	23
73	G1	23
74	G2	23
75	G3	23
76	G4	23
77	G5	23
78	G6	23
79	G7	23
80	G8	23
81	G9	23
82	G10	23
83	G11	23
84	G12	23
85	H1	23
86	H2	23
87	H3	23
88	H4	23
89	H5	23
90	H6	23
91	H7	23
92	H8	23
93	H9	23
94	H10	23
95	H11	23
96	H12	23
1	A1	24	270841	101186
2	A2	24	277519	94808.9
3	A3	24	245386	76826.4
4	A4	24	353278	108093
5	A5	24	336231	103751
6	A6	24	337389	101057
7	A7	24	311292	95880.4
8	A8	24	258733	86114.2
9	A9	24	270780	98770.3
10	A10	24
11	A11	24
12	A12	24
13	B1	24	270728	91261
14	B2	24	312520	100727
15	B3	24	316576	97093.8
16	B4	24	290716	92405.3
17	B5	24	300032	98357.4
18	B6	24	311617	107124
19	B7	24	306021	99269
20	B8	24	278879	97039
21	B9	24	258795	99424
22	B10	24
23	B11	24
24	B12	24
25	C1	24	327287	107262
26	C2	24	317365	102010
27	C3	24	349630	111925
28	C4	24	328783	103081
29	C5	24	318765	103968
30	C6	24	335279	108556
31	C7	24	318842	109796
32	C8	24	327059	109991
33	C9	24	282835	111959
34	C10	24
35	C11	24
36	C12	24
37	D1	24	357869	112521
38	D2	24	334233	110736
39	D3	24	261799	101208
40	D4	24	257925	117940
41	D5	24	229887	116891
42	D6	24	215176	116638
43	D7	24	209798	124612
44	D8	24	206306	117031
45	D9	24	204578	130326
46	D10	24
47	D11	24
48	D12	24
49	E1	24	376499	126281
50	E2	24	346626	120874
51	E3	24	307118	128350
52	E4	24	268535	126751
53	E5	24	246021	132736
54	E6	24	239181	140398
55	E7	24	226774	148067
56	E8	24	225344	139629
57	E9	24	214946	139802
58	E10	24
59	E11	24
60	E12	24
61	F1	24	378707	133496
62	F2	24	338784	132791
63	F3	24	312472	131935
64	F4	24	245438	122641
65	F5	24	257580	149809
66	F6	24	251501	154233
67	F7	24	231647	148305
68	F8	24	217560	137378
69	F9	24	180338	128084
70	F10	24
71	F11	24
72	F12	24
73	G1	24
74	G2	24
75	G3	24
76	G4	24
77	G5	24
78	G6	24
79	G7	24
80	G8	24
81	G9	24
82	G10	24
83	G11	24
84	G12	24
85	H1	24
86	H2	24
87	H3	24
88	H4	24
89	H5	24
90	H6	24
91	H7	24
92	H8	24
93	H9	24
94	H10	24
95	H11	24
96	H12	24
1	A1	25	30996.4	94202
2	A2	25	28920.7	87568.5
3	A3	25	28761.3	70704.6
4	A4	25	41380.5	99664.4
5	A5	25	38702.2	96238.1
6	A6	25	41178.7	93310.7
7	A7	25	37357.4	89284.9
8	A8	25	28112.3	79727.3
9	A9	25	29225.8	90955.9
10	A10	25
11	A11	25
12	A12	25
13	B1	25	31592.1	84182.9
14	B2	25	41208.3	93835.4
15	B3	25	37632.6	90594
16	B4	25	33784.2	85676.8
17	B5	25	30292.6	90182.1
18	B6	25	38034.4	99589.5
19	B7	25	33689.8	92037.1
20	B8	25	35182.5	89853.2
21	B9	25	28155.5	91721
22	B10	25
23	B11	25
24	B12	25
25	C1	25	39248.9	99284.2
26	C2	25	40063.4	94836.2
27	C3	25	44640.5	104365
28	C4	25	43614.1	96263.8
29	C5	25	32017.6	95609
30	C6	25	36737.2	101659
31	C7	25	35234.3	101825
32	C8	25	44029.6	101902
33	C9	25	35500.3	105265
34	C10	25
35	C11	25
36	C12	25
37	D1	25	143098	104720
38	D2	25	126007	103323
39	D3	25	79260.4	94444.5
40	D4	25	52819.8	110102
41	D5	25	24560.7	109545
42	D6	25	12727.7	108681
43	D7	25	11745.5	116030
44	D8	25	14355.8	109948
45	D9	25	7702.34	123290
46	D10	25
47	D11	25
48	D12	25
49	E1	25	150622	117100
50	E2	25	123652	112142
51	E3	25	90074.9	117484
52	E4	25	56299.7	118043
53	E5	25	28605	124269
54	E6	25	14766.6	131317
55	E7	25	2551.31	137138
56	E8	25	14685.8	129067
57	E9	25	15011	131600
58	E10	25
59	E11	25
60	E12	25
61	F1	25	148423	123321
62	F2	25	117164	123385
63	F3	25	89163.2	123189
64	F4	25	50698.8	114240
65	F5	25	30732.6	139532
66	F6	25	17972.8	144067
67	F7	25	8536.52	137609
68	F8	25	11974.3	126758
69	F9	25	5794.97	119510
70	F10	25
71	F11	25
72	F12	25
73	G1	25
74	G2	25
75	G3	25
76	G4	25
77	G5	25
78	G6	25
79	G7	25
80	G8	25
81	G9	25
82	G10	25
83	G11	25
84	G12	25
85	H1	25
86	H2	25
87	H3	25
88	H4	25
89	H5	25
90	H6	25
91	H7	25
92	H8	25
93	H9	25
94	H10	25
95	H11	25
96	H12	25
1	A1	26	273952	101085
2	A2	26	280090	95000
3	A3	26	246793	76832.9
4	A4	26	353850	108051
5	A5	26	335904	104151
6	A6	26	337256	100905
7	A7	26	310841	95894.9
8	A8	26	261043	85924.3
9	A9	26	271196	98697.3
10	A10	26
11	A11	26
12	A12	26
13	B1	26	274548	91414.4
14	B2	26	316871	100966
15	B3	26	318265	96864.2
16	B4	26	291142	92270.8
17	B5	26	299974	98325.3
18	B6	26	311236	106465
19	B7	26	305002	99213.9
20	B8	26	280487	96658.9
21	B9	26	258642	99323.9
22	B10	26
23	B11	26
24	B12	26
25	C1	26	330889	107076
26	C2	26	320643	101909
27	C3	26	351860	111693
28	C4	26	329265	102904
29	C5	26	318594	103878
30	C6	26	335183	108381
31	C7	26	317640	109445
32	C8	26	330206	110484
33	C9	26	282016	111132
34	C10	26
35	C11	26
36	C12	26
37	D1	26	496726	112490
38	D2	26	452656	110821
39	D3	26	336513	101152
40	D4	26	306275	118044
41	D5	26	247872	116894
42	D6	26	225387	116544
43	D7	26	212467	124504
44	D8	26	210513	117166
45	D9	26	206233	131763
46	D10	26
47	D11	26
48	D12	26
49	E1	26	525020	126632
50	E2	26	471676	120954
51	E3	26	393920	128143
52	E4	26	315612	126195
53	E5	26	266773	132418
54	E6	26	248626	140130
55	E7	26	227636	147726
56	E8	26	229928	139153
57	E9	26	215510	140210
58	E10	26
59	E11	26
60	E12	26
61	F1	26	523981	133546
62	F2	26	458297	133050
63	F3	26	402223	132043
64	F4	26	289584	122286
65	F5	26	277576	148835
66	F6	26	261757	154067
67	F7	26	233801	148023
68	F8	26	222336	136668
69	F9	26	180250	127953
70	F10	26
71	F11	26
72	F12	26
73	G1	26
74	G2	26
75	G3	26
76	G4	26
77	G5	26
78	G6	26
79	G7	26
80	G8	26
81	G9	26
82	G10	26
83	G11	26
84	G12	26
85	H1	26
86	H2	26
87	H3	26
88	H4	26
89	H5	26
90	H6	26
91	H7	26
92	H8	26
93	H9	26
94	H10	26
95	H11	26
96	H12	26
1	A1	27	34441.3	94043.1
2	A2	27	31502.3	87354.9
3	A3	27	30258.8	70643.3
4	A4	27	42200	99308.5
5	A5	27	38893.5	96270.1
6	A6	27	42020.5	92824.6
7	A7	27	37391.3	89716.1
8	A8	27	31161.2	80066.1
9	A9	27	29327.9	90904.7
10	A10	27
11	A11	27
12	A12	27
13	B1	27	35440.3	84019.7
14	B2	27	45074	93765.5
15	B3	27	39649.8	90907.1
16	B4	27	35175.5	86008
17	B5	27	30359	90904.3
18	B6	27	37271.7	99685
19	B7	27	33976.4	92075.6
20	B8	27	36807.9	90429.6
21	B9	27	28189.1	91734.4
22	B10	27
23	B11	27
24	B12	27
25	C1	27	43053.9	99194.6
26	C2	27	42242.2	94792.8
27	C3	27	46211.2	104650
28	C4	27	44880	96767.4
29	C5	27	32129.1	96587.2
30	C6	27	36931.9	101627
31	C7	27	34948.1	102084
32	C8	27	47353.9	101954
33	C9	27	36184	104706
34	C10	27
35	C11	27
36	C12	27
37	D1	27	251062	104936
38	D2	27	221069	103435
39	D3	27	139958	94509.3
40	D4	27	94288.3	109935
41	D5	27	39496.6	108604
42	D6	27	21497.1	108897
43	D7	27	12107.6	115719
44	D8	27	18078.4	109348
45	D9	27	8974.24	123876
46	D10	27
47	D11	27
48	D12	27
49	E1	27	267308	117068
50	E2	27	223265	111943
51	E3	27	162210	118650
52	E4	27	97332.2	117477
53	E5	27	44525.4	124262
54	E6	27	21506.1	130322
55	E7	27	4913.3	137550
56	E8	27	17423.2	130023
57	E9	27	13796.9	130935
58	E10	27
59	E11	27
60	E12	27
61	F1	27	261668	123074
62	F2	27	211917	123315
63	F3	27	161815	123509
64	F4	27	88634.9	114625
65	F5	27	47468.6	139424
66	F6	27	28605.2	143557
67	F7	27	10892.7	137240
68	F8	27	16453.3	126120
69	F9	27	6293.28	119810
70	F10	27
71	F11	27
72	F12	27
73	G1	27
74	G2	27
75	G3	27
76	G4	27
77	G5	27
78	G6	27
79	G7	27
80	G8	27
81	G9	27
82	G10	27
83	G11	27
84	G12	27
85	H1	27
86	H2	27
87	H3	27
88	H4	27
89	H5	27
90	H6	27
91	H7	27
92	H8	27
93	H9	27
94	H10	27
95	H11	27
96	H12	27
1	A1	28	280988	101368
2	A2	28	285706	94822.8
3	A3	28	249322	77008.9
4	A4	28	356428	107536
5	A5	28	335921	104634
6	A6	28	337367	100774
7	A7	28	310519	95729.6
8	A8	28	267099	85791.1
9	A9	28	270593	98913.9
10	A10	28
11	A11	28
12	A12	28
13	B1	28	280720	91507.7
14	B2	28	322108	100976
15	B3	28	321296	96781
16	B4	28	292817	92337.2
17	B5	28	300448	98752.7
18	B6	28	311224	106243
19	B7	28	304542	99020.3
20	B8	28	286015	96562.5
21	B9	28	259068	99303.4
22	B10	28
23	B11	28
24	B12	28
25	C1	28	338426	106770
26	C2	28	326323	101921
27	C3	28	356439	111398
28	C4	28	330870	103491
29	C5	28	318823	103821
30	C6	28	335187	108841
31	C7	28	317574	108607
32	C8	28	337586	110309
33	C9	28	281388	111006
34	C10	28
35	C11	28
36	C12	28
37	D1	28	718502	113009
38	D2	28	646906	110896
39	D3	28	468309	100941
40	D4	28	396883	117918
41	D5	28	284654	117709
42	D6	28	243513	117433
43	D7	28	216703	124644
44	D8	28	219421	117443
45	D9	28	207153	132092
46	D10	28
47	D11	28
48	D12	28
49	E1	28	761521	126433
50	E2	28	677621	121211
51	E3	28	547299	127527
52	E4	28	408136	125865
53	E5	28	304555	132302
54	E6	28	268214	139994
55	E7	28	230711	147648
56	E8	28	238755	138498
57	E9	28	213750	138665
58	E10	28
59	E11	28
60	E12	28
61	F1	28	759484	132885
62	F2	28	659274	132598
63	F3	28	558808	131869
64	F4	28	373597	121664
65	F5	28	314412	148013
66	F6	28	281392	153909
67	F7	28	238411	147346
68	F8	28	230128	136045
69	F9	28	179069	127806
70	F10	28
71	F11	28
72	F12	28
73	G1	28
74	G2	28
75	G3	28
76	G4	28
77	G5	28
78	G6	28
79	G7	28
80	G8	28
81	G9	28
82	G10	28
83	G11	28
84	G12	28
85	H1	28
86	H2	28
87	H3	28
88	H4	28
89	H5	28
90	H6	28
91	H7	28
92	H8	28
93	H9	28
94	H10	28
95	H11	28
96	H12	28
1	A1	29	39983.9	93983.2
2	A2	29	36488.1	87197.9
3	A3	29	33041.7	70656.1
4	A4	29	44316.6	98311.7
5	A5	29	38943.2	96646.1
6	A6	29	43073.7	92644.2
7	A7	29	37727.9	89399.5
8	A8	29	37166.5	80001.9
9	A9	29	29431.7	91267.6
10	A10	29
11	A11	29
12	A12	29
13	B1	29	42188.2	83846.2
14	B2	29	50141.2	93642.1
15	B3	29	43147.4	90717.9
16	B4	29	36227.1	86239.4
17	B5	29	30571.8	90902
18	B6	29	37015	99302.2
19	B7	29	34307.2	92035
20	B8	29	43306.3	90213.7
21	B9	29	29236.1	90988.6
22	B10	29
23	B11	29
24	B12	29
25	C1	29	49933	98978.4
26	C2	29	47565.1	94587.8
27	C3	29	49736.9	104629
28	C4	29	46227.1	97151.7
29	C5	29	32412.1	97019.6
30	C6	29	37453	101997
31	C7	29	35714.7	102154
32	C8	29	53696.6	102851
33	C9	29	35923.1	103645
34	C10	29
35	C11	29
36	C12	29
37	D1	29	413926	104992
38	D2	29	366668	103332
39	D3	29	242377	94445.1
40	D4	29	168835	110129
41	D5	29	71586	108384
42	D6	29	37406.9	108594
43	D7	29	15657.8	115876
44	D8	29	24492.4	109144
45	D9	29	9942.81	124580
46	D10	29
47	D11	29
48	D12	29
49	E1	29	440206	117211
50	E2	29	379729	112099
51	E3	29	283626	118507
52	E4	29	172719	116995
53	E5	29	77055.4	124459
54	E6	29	37947.5	129929
55	E7	29	8124.21	136418
56	E8	29	24937.9	130219
57	E9	29	13718.8	130844
58	E10	29
59	E11	29
60	E12	29
61	F1	29	434802	123258
62	F2	29	363945	123743
63	F3	29	284510	123547
64	F4	29	159463	114256
65	F5	29	79893.9	139279
66	F6	29	46799.1	142666
67	F7	29	15429	136784
68	F8	29	24049.7	125971
69	F9	29	6013.79	119483
70	F10	29
71	F11	29
72	F12	29
73	G1	29
74	G2	29
75	G3	29
76	G4	29
77	G5	29
78	G6	29
79	G7	29
80	G8	29
81	G9	29
82	G10	29
83	G11	29
84	G12	29
85	H1	29
86	H2	29
87	H3	29
88	H4	29
89	H5	29
90	H6	29
91	H7	29
92	H8	29
93	H9	29
94	H10	29
95	H11	29
96	H12	29
1	A1	30	294790	101590
2	A2	30	295729	94414.4
3	A3	30	254762	77114.3
4	A4	30	360644	107412
5	A5	30	336881	104042
6	A6	30	338098	100957
7	A7	30	310177	95628.8
8	A8	30	279290	85568.4
9	A9	30	270064	98759.1
10	A10	30
11	A11	30
12	A12	30
13	B1	30	294288	91366.3
14	B2	30	333634	101164
15	B3	30	329388	97082.7
16	B4	30	296231	92310.1
17	B5	30	302087	98651.1
18	B6	30	311589	106299
19	B7	30	303823	98933.9
20	B8	30	297957	97105.8
21	B9	30	258971	99404.2
22	B10	30
23	B11	30
24	B12	30
25	C1	30	353093	106786
26	C2	30	338640	102122
27	C3	30	363866	111193
28	C4	30	335133	104069
29	C5	30	320440	103975
30	C6	30	335469	108922
31	C7	30	318366	108528
32	C8	30	352829	109924
33	C9	30	278432	112162
34	C10	30
35	C11	30
36	C12	30
37	D1	30	1.02085e+06	113086
38	D2	30	923743	110827
39	D3	30	675076	100548
40	D4	30	554860	117742
41	D5	30	351838	117701
42	D6	30	280288	117543
43	D7	30	222396	124588
44	D8	30	235765	117018
45	D9	30	207019	132224
46	D10	30
47	D11	30
48	D12	30
49	E1	30	1.07872e+06	126073
50	E2	30	973742	121363
51	E3	30	792201	127356
52	E4	30	569828	125883
53	E5	30	375126	132690
54	E6	30	304341	139678
55	E7	30	238012	148116
56	E8	30	257262	138344
57	E9	30	215276	140152
58	E10	30
59	E11	30
60	E12	30
61	F1	30	1.0808e+06	132703
62	F2	30	951176	132411
63	F3	30	809659	131544
64	F4	30	522395	121448
65	F5	30	385480	147960
66	F6	30	321686	153899
67	F7	30	244533	147017
68	F8	30	247124	135842
69	F9	30	180738	128597
70	F10	30
71	F11	30
72	F12	30
73	G1	30
74	G2	30
75	G3	30
76	G4	30
77	G5	30
78	G6	30
79	G7	30
80	G8	30
81	G9	30
82	G10	30
83	G11	30
84	G12	30
85	H1	30
86	H2	30
87	H3	30
88	H4	30
89	H5	30
90	H6	30
91	H7	30
92	H8	30
93	H9	30
94	H10	30
95	H11	30
96	H12	30
1	A1	31	51899.5	93918
2	A2	31	45315.1	87293.8
3	A3	31	38527	70974.4
4	A4	31	49003.6	98262.6
5	A5	31	39526.1	96831.7
6	A6	31	44537.9	92742
7	A7	31	38262	89106.6
8	A8	31	47940.6	79161.1
9	A9	31	29836.5	90753.8
10	A10	31
11	A11	31
12	A12	31
13	B1	31	54510	83864.6
14	B2	31	60608.1	93793.5
15	B3	31	50426.5	90388.1
16	B4	31	39295.8	86009.5
17	B5	31	32236.6	90758.8
18	B6	31	37535.1	99070.7
19	B7	31	33234.6	92005.8
20	B8	31	53945.8	89938.2
21	B9	31	29626.2	90654.7
22	B10	31
23	B11	31
24	B12	31
25	C1	31	64602.8	98910
26	C2	31	59382.9	94156.6
27	C3	31	57434.9	104041
28	C4	31	50809.1	97086.6
29	C5	31	33666.4	96826.5
30	C6	31	38807.2	101855
31	C7	31	37261.1	101500
32	C8	31	68401	102888
33	C9	31	34721.6	104111
34	C10	31
35	C11	31
36	C12	31
37	D1	31	619520	104606
38	D2	31	561555	102864
39	D3	31	395737	94228
40	D4	31	294682	110492
41	D5	31	128998	108952
42	D6	31	68031.9	108455
43	D7	31	22193.7	116193
44	D8	31	39013.8	109402
45	D9	31	9704.88	124832
46	D10	31
47	D11	31
48	D12	31
49	E1	31	655881	117086
50	E2	31	588713	112170
51	E3	31	466502	118304
52	E4	31	298275	116930
53	E5	31	138765	123854
54	E6	31	69873.6	129981
55	E7	31	14418.7	136376
56	E8	31	41867.1	130562
57	E9	31	14062.5	130023
58	E10	31
59	E11	31
60	E12	31
61	F1	31	653882	123199
62	F2	31	570491	123452
63	F3	31	470523	123443
64	F4	31	274336	113976
65	F5	31	138817	139114
66	F6	31	79025.2	142476
67	F7	31	22210.6	136674
68	F8	31	37514.2	126342
69	F9	31	7060.97	119070
70	F10	31
71	F11	31
72	F12	31
73	G1	31
74	G2	31
75	G3	31
76	G4	31
77	G5	31
78	G6	31
79	G7	31
80	G8	31
81	G9	31
82	G10	31
83	G11	31
84	G12	31
85	H1	31
86	H2	31
87	H3	31
88	H4	31
89	H5	31
90	H6	31
91	H7	31
92	H8	31
93	H9	31
94	H10	31
95	H11	31
96	H12	31
1	A1	32	321191	101420
2	A2	32	316296	94256.3
3	A3	32	266710	77219.8
4	A4	32	369477	107778
5	A5	32	340421	103723
6	A6	32	338768	100751
7	A7	32	310151	95774
8	A8	32	301893	85369.9
9	A9	32	269491	98527.4
10	A10	32
11	A11	32
12	A12	32
13	B1	32	321152	91098
14	B2	32	356322	101219
15	B3	32	344876	96920.5
16	B4	32	303007	91983
17	B5	32	303558	98052.7
18	B6	32	312984	106395
19	B7	32	303915	98888.7
20	B8	32	320631	97263.8
21	B9	32	258639	98870.1
22	B10	32
23	B11	32
24	B12	32
25	C1	32	382621	107313
26	C2	32	361898	102263
27	C3	32	380903	111032
28	C4	32	344528	104214
29	C5	32	323412	103776
30	C6	32	336520	109052
31	C7	32	318330	109169
32	C8	32	380531	109141
33	C9	32	278965	112031
34	C10	32
35	C11	32
36	C12	32
37	D1	32	1.35161e+06	113200
38	D2	32	1.24979e+06	110858
39	D3	32	950422	100463
40	D4	32	803473	117336
41	D5	32	476230	117427
42	D6	32	348379	117493
43	D7	32	235880	124659
44	D8	32	267639	115932
45	D9	32	206766	133436
46	D10	32
47	D11	32
48	D12	32
49	E1	32	1.4199e+06	125894
50	E2	32	1.32041e+06	120757
51	E3	32	1.1234e+06	127531
52	E4	32	820339	125669
53	E5	32	503880	132651
54	E6	32	374938	139013
55	E7	32	254112	147691
56	E8	32	293346	138720
57	E9	32	213829	140335
58	E10	32
59	E11	32
60	E12	32
61	F1	32	1.4355e+06	133030
62	F2	32	1.29919e+06	132661
63	F3	32	1.14596e+06	131285
64	F4	32	754013	121669
65	F5	32	516156	148834
66	F6	32	398096	153338
67	F7	32	260914	146940
68	F8	32	280245	135894
69	F9	32	180747	126647
70	F10	32
71	F11	32
72	F12	32
73	G1	32
74	G2	32
75	G3	32
76	G4	32
77	G5	32
78	G6	32
79	G7	32
80	G8	32
81	G9	32
82	G10	32
83	G11	32
84	G12	32
85	H1	32
86	H2	32
87	H3	32
88	H4	32
89	H5	32
90	H6	32
91	H7	32
92	H8	32
93	H9	32
94	H10	32
95	H11	32
96	H12	32
1	A1	33	75097.9	94039.1
2	A2	33	63945.9	87410.5
3	A3	33	48636.3	70927.6
4	A4	33	57399.9	99045.8
5	A5	33	43177.9	97467.2
6	A6	33	45549.5	92688.7
7	A7	33	39222.2	88777.3
8	A8	33	68566.7	79040.6
9	A9	33	30208.8	90681.4
10	A10	33
11	A11	33
12	A12	33
13	B1	33	78121.8	84430.9
14	B2	33	82493.1	94009.4
15	B3	33	64729.2	89736.4
16	B4	33	46691.7	85622.7
17	B5	33	35361.3	90783.3
18	B6	33	39527.2	99029.7
19	B7	33	33087.7	91175.2
20	B8	33	73464.6	89789.9
21	B9	33	30463.7	90319
22	B10	33
23	B11	33
24	B12	33
25	C1	33	90885.4	99187.6
26	C2	33	80429.1	94117.5
27	C3	33	72291.6	103288
28	C4	33	58325.9	96875.5
29	C5	33	36167.1	96223.4
30	C6	33	39620.2	101248
31	C7	33	37599.7	101171
32	C8	33	93073.8	102653
33	C9	33	36212.4	105202
34	C10	33
35	C11	33
36	C12	33
37	D1	33	826920	104201
38	D2	33	771602	102601
39	D3	33	584508	94047
40	D4	33	476317	110245
41	D5	33	228688	108983
42	D6	33	124996	108683
43	D7	33	34044	116612
44	D8	33	67315	109395
45	D9	33	9760.56	124697
46	D10	33
47	D11	33
48	D12	33
49	E1	33	869288	116496
50	E2	33	814735	112022
51	E3	33	692667	118352
52	E4	33	483981	117261
53	E5	33	242639	123481
54	E6	33	128015	130361
55	E7	33	27489.6	137662
56	E8	33	71228	130566
57	E9	33	13383.3	130391
58	E10	33
59	E11	33
60	E12	33
61	F1	33	877838	123158
62	F2	33	797551	123228
63	F3	33	704199	123276
64	F4	33	445050	113823
65	F5	33	244067	138559
66	F6	33	142129	143041
67	F7	33	32398.3	137211
68	F8	33	66393.6	126158
69	F9	33	6736.89	118863
70	F10	33
71	F11	33
72	F12	33
73	G1	33
74	G2	33
75	G3	33
76	G4	33
77	G5	33
78	G6	33
79	G7	33
80	G8	33
81	G9	33
82	G10	33
83	G11	33
84	G12	33
85	H1	33
86	H2	33
87	H3	33
88	H4	33
89	H5	33
90	H6	33
91	H7	33
92	H8	33
93	H9	33
94	H10	33
95	H11	33
96	H12	33
1	A1	34	371915	101009
2	A2	34	354970	94292.3
3	A3	34	289711	76514.8
4	A4	34	388926	107848
5	A5	34	347764	103569
6	A6	34	339876	100086
7	A7	34	310359	96020.8
8	A8	34	345492	85109.6
9	A9	34	268046	98212.6
10	A10	34
11	A11	34
12	A12	34
13	B1	34	372911	90831
14	B2	34	402079	100819
15	B3	34	375280	96806.4
16	B4	34	319399	91737
17	B5	34	310013	97836.6
18	B6	34	315081	107113
19	B7	34	304968	99114.8
20	B8	34	363912	97597.1
21	B9	34	258263	98548.1
22	B10	34
23	B11	34
24	B12	34
25	C1	34	440553	106438
26	C2	34	408211	102078
27	C3	34	413535	110841
28	C4	34	362605	104014
29	C5	34	328880	103626
30	C6	34	338979	108444
31	C7	34	318115	108464
32	C8	34	435361	108982
33	C9	34	279167	111239
34	C10	34
35	C11	34
36	C12	34
37	D1	34	1.64162e+06	112806
38	D2	34	1.55039e+06	110710
39	D3	34	1.24907e+06	100849
40	D4	34	1.12828e+06	116871
41	D5	34	684822	117139
42	D6	34	471060	117257
43	D7	34	262344	124546
44	D8	34	329057	115894
45	D9	34	206944	133395
46	D10	34
47	D11	34
48	D12	34
49	E1	34	1.71189e+06	125845
50	E2	34	1.64196e+06	120495
51	E3	34	1.4793e+06	126986
52	E4	34	1.15397e+06	125598
53	E5	34	718720	132476
54	E6	34	503438	138888
55	E7	34	281561	147090
56	E8	34	361390	138316
57	E9	34	211996	141032
58	E10	34
59	E11	34
60	E12	34
61	F1	34	1.74683e+06	132509
62	F2	34	1.6265e+06	132460
63	F3	34	1.51269e+06	131001
64	F4	34	1.05996e+06	121871
65	F5	34	737232	149334
66	F6	34	535666	152863
67	F7	34	291941	146989
68	F8	34	344885	135191
69	F9	34	179964	127129
70	F10	34
71	F11	34
72	F12	34
73	G1	34
74	G2	34
75	G3	34
76	G4	34
77	G5	34
78	G6	34
79	G7	34
80	G8	34
81	G9	34
82	G10	34
83	G11	34
84	G12	34
85	H1	34
86	H2	34
87	H3	34
88	H4	34
89	H5	34
90	H6	34
91	H7	34
92	H8	34
93	H9	34
94	H10	34
95	H11	34
96	H12	34
1	A1	35	120019	93967.8
2	A2	35	99838.2	87731.3
3	A3	35	69223.6	70807.7
4	A4	35	74617	99174.7
5	A5	35	49602.7	97238.9
6	A6	35	48719.5	92684.5
7	A7	35	39399.3	88046.4
8	A8	35	106467	79641.8
9	A9	35	31470	91444
10	A10	35
11	A11	35
12	A12	35
13	B1	35	121243	84564.9
14	B2	35	121299	93545.8
15	B3	35	92249.6	89510
16	B4	35	60904.6	85442.6
17	B5	35	41282.9	91001.2
18	B6	35	42799	98983.6
19	B7	35	34267.3	90985.2
20	B8	35	111302	89766.1
21	B9	35	30391.6	90476.9
22	B10	35
23	B11	35
24	B12	35
25	C1	35	140892	99363.2
26	C2	35	119255	94648.3
27	C3	35	102470	103175
28	C4	35	74020.4	96395.3
29	C5	35	43183.9	95881.8
30	C6	35	42695.8	101054
31	C7	35	37438.2	100959
32	C8	35	140571	102390
33	C9	35	34530	106471
34	C10	35
35	C11	35
36	C12	35
37	D1	35	996169	104129
38	D2	35	953203	102493
39	D3	35	772272	93980.3
40	D4	35	697100	109531
41	D5	35	386348	108467
42	D6	35	222879	108639
43	D7	35	57937.3	116525
44	D8	35	118833	109233
45	D9	35	10865.7	124532
46	D10	35
47	D11	35
48	D12	35
49	E1	35	1.04122e+06	116276
50	E2	35	1.00885e+06	111819
51	E3	35	917353	117916
52	E4	35	714417	116707
53	E5	35	405544	123113
54	E6	35	230433	131008
55	E7	35	52158	136595
56	E8	35	125492	130212
57	E9	35	12096.1	130553
58	E10	35
59	E11	35
60	E12	35
61	F1	35	1.06152e+06	123057
62	F2	35	996093	123279
63	F3	35	935372	122160
64	F4	35	654474	113487
65	F5	35	412828	138432
66	F6	35	252874	143110
67	F7	35	57564.9	137251
68	F8	35	119969	126047
69	F9	35	6195.74	118988
70	F10	35
71	F11	35
72	F12	35
73	G1	35
74	G2	35
75	G3	35
76	G4	35
77	G5	35
78	G6	35
79	G7	35
80	G8	35
81	G9	35
82	G10	35
83	G11	35
84	G12	35
85	H1	35
86	H2	35
87	H3	35
88	H4	35
89	H5	35
90	H6	35
91	H7	35
92	H8	35
93	H9	35
94	H10	35
95	H11	35
96	H12	35
1	A1	36	462404	100893
2	A2	36	429007	94276.8
3	A3	36	335064	76373.8
4	A4	36	424444	107361
5	A5	36	360722	103467
6	A6	36	344996	100053
7	A7	36	310712	96045.9
8	A8	36	424303	85186.5
9	A9	36	267860	97526.5
10	A10	36
11	A11	36
12	A12	36
13	B1	36	464588	90713.6
14	B2	36	485343	100775
15	B3	36	433499	97003.3
16	B4	36	348831	91521.4
17	B5	36	321824	97968.3
18	B6	36	320036	107183
19	B7	36	305686	98776
20	B8	36	443071	97011.4
21	B9	36	257514	98280.6
22	B10	36
23	B11	36
24	B12	36
25	C1	36	544901	106267
26	C2	36	491630	101936
27	C3	36	476276	110625
28	C4	36	394763	103446
29	C5	36	341957	103569
30	C6	36	344626	108338
31	C7	36	318782	108192
32	C8	36	533696	109314
33	C9	36	278167	111743
34	C10	36
35	C11	36
36	C12	36
37	D1	36	1.8482e+06	112544
38	D2	36	1.77361e+06	110244
39	D3	36	1.50271e+06	100811
40	D4	36	1469189	116691
41	D5	36	983779	116782
42	D6	36	673502	116957
43	D7	36	313065	124454
44	D8	36	440232	117062
45	D9	36	207341	133366
46	D10	36
47	D11	36
48	D12	36
49	E1	36	1.91389e+06	125630
50	E2	36	1.88151e+06	120485
51	E3	36	1.7822e+06	126270
52	E4	36	1.50968e+06	125898
53	E5	36	1.02962e+06	131951
54	E6	36	718923	139420
55	E7	36	338288	146761
56	E8	36	483070	138044
57	E9	36	213007	139085
58	E10	36
59	E11	36
60	E12	36
61	F1	36	1.96559e+06	132050
62	F2	36	1.87476e+06	132339
63	F3	36	1.82751e+06	130842
64	F4	36	1.38488e+06	122244
65	F5	36	1057072	149232
66	F6	36	763970	152510
67	F7	36	347536	146811
68	F8	36	463877	135007
69	F9	36	178796	127411
70	F10	36
71	F11	36
72	F12	36
73	G1	36
74	G2	36
75	G3	36
76	G4	36
77	G5	36
78	G6	36
79	G7	36
80	G8	36
81	G9	36
82	G10	36
83	G11	36
84	G12	36
85	H1	36
86	H2	36
87	H3	36
88	H4	36
89	H5	36
90	H6	36
91	H7	36
92	H8	36
93	H9	36
94	H10	36
95	H11	36
96	H12	36
1	A1	37	192722	93796.8
2	A2	37	162652	87017.3
3	A3	37	107966	70618.1
4	A4	37	106831	98881
5	A5	37	62598.3	96894.2
6	A6	37	54413.5	92894.8
7	A7	37	40165.4	88003.3
8	A8	37	172021	79823.6
9	A9	37	31466.4	91459.9
10	A10	37
11	A11	37
12	A12	37
13	B1	37	195800	84421.2
14	B2	37	190142	93362.7
15	B3	37	141547	89532.2
16	B4	37	87569.9	85460.2
17	B5	37	52679.5	91195.1
18	B6	37	48238.4	99170.9
19	B7	37	36495.3	91454.1
20	B8	37	178838	89640.6
21	B9	37	29987.3	91575.3
22	B10	37
23	B11	37
24	B12	37
25	C1	37	226457	99310.3
26	C2	37	189808	94684.1
27	C3	37	155850	103548
28	C4	37	104419	96225.3
29	C5	37	55048.2	95797.4
30	C6	37	47522.2	101243
31	C7	37	37997.1	100849
32	C8	37	222628	102399
33	C9	37	36226.8	104225
34	C10	37
35	C11	37
36	C12	37
37	D1	37	1.11807e+06	104432
38	D2	37	1087400	102479
39	D3	37	923610	93788.4
40	D4	37	910813	109070
41	D5	37	597714	108304
42	D6	37	376636	108477
43	D7	37	100800	116363
44	D8	37	209230	109105
45	D9	37	11116.8	124521
46	D10	37
47	D11	37
48	D12	37
49	E1	37	1.16332e+06	116394
50	E2	37	1.15151e+06	111794
51	E3	37	1.09676e+06	117713
52	E4	37	937859	116500
53	E5	37	627456	123174
54	E6	37	395511	130556
55	E7	37	101005	136262
56	E8	37	225958	129826
57	E9	37	15647.1	130402
58	E10	37
59	E11	37
60	E12	37
61	F1	37	1.1934e+06	123061
62	F2	37	1.14356e+06	123415
63	F3	37	1.12285e+06	121923
64	F4	37	858538	113308
65	F5	37	641316	138757
66	F6	37	428387	143287
67	F7	37	106719	137310
68	F8	37	214725	126262
69	F9	37	5638.91	119166
70	F10	37
71	F11	37
72	F12	37
73	G1	37
74	G2	37
75	G3	37
76	G4	37
77	G5	37
78	G6	37
79	G7	37
80	G8	37
81	G9	37
82	G10	37
83	G11	37
84	G12	37
85	H1	37
86	H2	37
87	H3	37
88	H4	37
89	H5	37
90	H6	37
91	H7	37
92	H8	37
93	H9	37
94	H10	37
95	H11	37
96	H12	37
1	A1	38	611848	101158
2	A2	38	557266	94520.5
3	A3	38	414471	76739.7
4	A4	38	493117	107156
5	A5	38	385658	103698
6	A6	38	358688	100785
7	A7	38	312809	95790.5
8	A8	38	556668	85984.2
9	A9	38	268773	97275.1
10	A10	38
11	A11	38
12	A12	38
13	B1	38	613795	90816.5
14	B2	38	626325	101342
15	B3	38	536340	96901.1
16	B4	38	405325	91460.3
17	B5	38	346001	98231.3
18	B6	38	333662	106303
19	B7	38	308707	98575
20	B8	38	576276	96826.5
21	B9	38	256966	98016.2
22	B10	38
23	B11	38
24	B12	38
25	C1	38	717220	106979
26	C2	38	632762	101907
27	C3	38	589515	110494
28	C4	38	459390	102843
29	C5	38	366747	103291
30	C6	38	356579	108760
31	C7	38	322309	108394
32	C8	38	696485	108949
33	C9	38	281857	112475
34	C10	38
35	C11	38
36	C12	38
37	D1	38	1969309	112324
38	D2	38	1.91357e+06	109479
39	D3	38	1.67752e+06	100767
40	D4	38	1.75213e+06	116950
41	D5	38	1.33523e+06	116327
42	D6	38	964644	116798
43	D7	38	407510	124328
44	D8	38	628829	116954
45	D9	38	207199	134424
46	D10	38
47	D11	38
48	D12	38
49	E1	38	2.03426e+06	125551
50	E2	38	2032834	120366
51	E3	38	1.99297e+06	126196
52	E4	38	1.80701e+06	125043
53	E5	38	1.39524e+06	131770
54	E6	38	1.03651e+06	139446
55	E7	38	441095	146433
56	E8	38	689864	137935
57	E9	38	213989	139897
58	E10	38
59	E11	38
60	E12	38
61	F1	38	2.1002e+06	131899
62	F2	38	2.03429e+06	132437
63	F3	38	2.0473e+06	130921
64	F4	38	1.65818e+06	122665
65	F5	38	1.4402e+06	149059
66	F6	38	1.09676e+06	152369
67	F7	38	452730	146599
68	F8	38	661033	135554
69	F9	38	177978	127545
70	F10	38
71	F11	38
72	F12	38
73	G1	38
74	G2	38
75	G3	38
76	G4	38
77	G5	38
78	G6	38
79	G7	38
80	G8	38
81	G9	38
82	G10	38
83	G11	38
84	G12	38
85	H1	38
86	H2	38
87	H3	38
88	H4	38
89	H5	38
90	H6	38
91	H7	38
92	H8	38
93	H9	38
94	H10	38
95	H11	38
96	H12	38
1	A1	39	308327	93566.4
2	A2	39	262829	86730.1
3	A3	39	174207	70054.7
4	A4	39	166503	98889.5
5	A5	39	86025.8	96329.7
6	A6	39	64674.4	92797.5
7	A7	39	42622.2	88816.4
8	A8	39	276717	79952
9	A9	39	31240.8	91287.4
10	A10	39
11	A11	39
12	A12	39
13	B1	39	309864	84190.9
14	B2	39	302992	93363
15	B3	39	225887	89476.2
16	B4	39	135024	85317.3
17	B5	39	72377.7	90598.2
18	B6	39	58462.3	98649.6
19	B7	39	38086.6	91941.6
20	B8	39	284310	89699.1
21	B9	39	29682	91736.8
22	B10	39
23	B11	39
24	B12	39
25	C1	39	358560	99322.3
26	C2	39	303480	94560.8
27	C3	39	247458	102718
28	C4	39	158354	96324.9
29	C5	39	75856	95955.9
30	C6	39	59744.2	101211
31	C7	39	41109.7	100963
32	C8	39	348740	103094
33	C9	39	34644.2	104759
34	C10	39
35	C11	39
36	C12	39
37	D1	39	1.20548e+06	104487
38	D2	39	1181672	102482
39	D3	39	1.0324e+06	93482.8
40	D4	39	1.07822e+06	108897
41	D5	39	826193	108423
42	D6	39	583627	107646
43	D7	39	178310	116044
44	D8	39	351648	108567
45	D9	39	10592.6	125779
46	D10	39
47	D11	39
48	D12	39
49	E1	39	1.24835e+06	116727
50	E2	39	1.25179e+06	112150
51	E3	39	1.22628e+06	117809
52	E4	39	1.11391e+06	116786
53	E5	39	866214	124110
54	E6	39	621659	129305
55	E7	39	185080	136858
56	E8	39	384372	129630
57	E9	39	16296.2	130114
58	E10	39
59	E11	39
60	E12	39
61	F1	39	1.28449e+06	122915
62	F2	39	1.2474e+06	122997
63	F3	39	1.2591e+06	122278
64	F4	39	1.02041e+06	113363
65	F5	39	895382	138272
66	F6	39	665063	142961
67	F7	39	194568	136593
68	F8	39	366514	125691
69	F9	39	5908.14	118910
70	F10	39
71	F11	39
72	F12	39
73	G1	39
74	G2	39
75	G3	39
76	G4	39
77	G5	39
78	G6	39
79	G7	39
80	G8	39
81	G9	39
82	G10	39
83	G11	39
84	G12	39
85	H1	39
86	H2	39
87	H3	39
88	H4	39
89	H5	39
90	H6	39
91	H7	39
92	H8	39
93	H9	39
94	H10	39
95	H11	39
96	H12	39
1	A1	40	823017	101138
2	A2	40	750087	94749.6
3	A3	40	545549	76584.3
4	A4	40	615087	107308
5	A5	40	436750	104196
6	A6	40	384502	100832
7	A7	40	317585	95144.8
8	A8	40	747538	85969.2
9	A9	40	269054	97312.8
10	A10	40
11	A11	40
12	A12	40
13	B1	40	823876	90570.3
14	B2	40	838398	101301
15	B3	40	705809	96804.5
16	B4	40	505036	91772.7
17	B5	40	390624	98222
18	B6	40	355216	106061
19	B7	40	313513	98659.2
20	B8	40	771219	97240.1
21	B9	40	255850	97576.9
22	B10	40
23	B11	40
24	B12	40
25	C1	40	961142	106858
26	C2	40	848128	101527
27	C3	40	772213	110651
28	C4	40	573590	102695
29	C5	40	413376	103257
30	C6	40	381488	108018
31	C7	40	326239	108587
32	C8	40	931753	108902
33	C9	40	276592	111311
34	C10	40
35	C11	40
36	C12	40
37	D1	40	2.04127e+06	112261
38	D2	40	1.997e+06	109288
39	D3	40	1.78563e+06	100829
40	D4	40	1.94636e+06	117291
41	D5	40	1.66013e+06	115266
42	D6	40	1.30451e+06	116795
43	D7	40	571580	124327
44	D8	40	901233	116110
45	D9	40	207036	134884
46	D10	40
47	D11	40
48	D12	40
49	E1	40	2106412	125803
50	E2	40	2.11855e+06	120304
51	E3	40	2.11969e+06	126878
52	E4	40	2.01361e+06	124623
53	E5	40	1.73632e+06	132033
54	E6	40	1.41802e+06	139467
55	E7	40	621550	146280
56	E8	40	989376	137867
57	E9	40	213459	137199
58	E10	40
59	E11	40
60	E12	40
61	F1	40	2180680	132048
62	F2	40	2.12731e+06	131671
63	F3	40	2.18145e+06	131044
64	F4	40	1.84392e+06	122267
65	F5	40	1807360	148807
66	F6	40	1.48894e+06	152641
67	F7	40	636171	146542
68	F8	40	950579	135521
69	F9	40	178292	126974
70	F10	40
71	F11	40
72	F12	40
73	G1	40
74	G2	40
75	G3	40
76	G4	40
77	G5	40
78	G6	40
79	G7	40
80	G8	40
81	G9	40
82	G10	40
83	G11	40
84	G12	40
85	H1	40
86	H2	40
87	H3	40
88	H4	40
89	H5	40
90	H6	40
91	H7	40
92	H8	40
93	H9	40
94	H10	40
95	H11	40
96	H12	40
1	A1	41	459708	93412.1
2	A2	41	405513	86808.7
3	A3	41	275230	70133.8
4	A4	41	265640	99376.7
5	A5	41	130065	95912.6
6	A6	41	86016.9	92463.4
7	A7	41	46061	88972
8	A8	41	416306	79624.3
9	A9	41	31136.2	91009.5
10	A10	41
11	A11	41
12	A12	41
13	B1	41	460333	83944.6
14	B2	41	460649	92859.1
15	B3	41	357685	89516.5
16	B4	41	216486	85202.5
17	B5	41	111357	90484.9
18	B6	41	78385.9	97822.8
19	B7	41	42296.3	91903.6
20	B8	41	427966	90165.8
21	B9	41	29183.9	91566
22	B10	41
23	B11	41
24	B12	41
25	C1	41	536988	99292.8
26	C2	41	464188	94446.8
27	C3	41	391064	102435
28	C4	41	251034	96326.6
29	C5	41	116133	96034.8
30	C6	41	82329.4	101278
31	C7	41	45340.7	100967
32	C8	41	520795	103007
33	C9	41	34224.3	103304
34	C10	41
35	C11	41
36	C12	41
37	D1	41	1.26464e+06	104744
38	D2	41	1244945	102734
39	D3	41	1108050	93430.4
40	D4	41	1.20077e+06	108869
41	D5	41	1.0234e+06	107815
42	D6	41	804922	107395
43	D7	41	304582	115390
44	D8	41	544578	107708
45	D9	41	9793.91	127579
46	D10	41
47	D11	41
48	D12	41
49	E1	41	1.30699e+06	116790
50	E2	41	1.31942e+06	111848
51	E3	41	1.31775e+06	117712
52	E4	41	1.24259e+06	117112
53	E5	41	1.07229e+06	124160
54	E6	41	873362	128754
55	E7	41	325092	136819
56	E8	41	597612	129626
57	E9	41	14785.4	130342
58	E10	41
59	E11	41
60	E12	41
61	F1	41	1.34804e+06	122620
62	F2	41	1.31832e+06	122870
63	F3	41	1.3543e+06	121785
64	F4	41	1.13687e+06	113337
65	F5	41	1.11918e+06	138078
66	F6	41	921783	142681
67	F7	41	337497	136179
68	F8	41	572903	125266
69	F9	41	6916.73	118907
70	F10	41
71	F11	41
72	F12	41
73	G1	41
74	G2	41
75	G3	41
76	G4	41
77	G5	41
78	G6	41
79	G7	41
80	G8	41
81	G9	41
82	G10	41
83	G11	41
84	G12	41
85	H1	41
86	H2	41
87	H3	41
88	H4	41
89	H5	41
90	H6	41
91	H7	41
92	H8	41
93	H9	41
94	H10	41
95	H11	41
96	H12	41
1	A1	42	1.06689e+06	101174
2	A2	42	991829	94676.2
3	A3	42	732194	76565.5
4	A4	42	812952	107951
5	A5	42	530156	104252
6	A6	42	430817	100705
7	A7	42	326819	95122.5
8	A8	42	973898	85651.6
9	A9	42	269509	97296.2
10	A10	42
11	A11	42
12	A12	42
13	B1	42	1.06561e+06	90283.7
14	B2	42	1103697	100867
15	B3	42	945001	96932.5
16	B4	42	666411	91564.6
17	B5	42	473571	98371.7
18	B6	42	398601	106337
19	B7	42	320796	98691.4
20	B8	42	1.00707e+06	97475.4
21	B9	42	255648	97514.6
22	B10	42
23	B11	42
24	B12	42
25	C1	42	1.2488e+06	106634
26	C2	42	1.11738e+06	101370
27	C3	42	1.03366e+06	110975
28	C4	42	756411	102875
29	C5	42	498732	103760
30	C6	42	430044	107741
31	C7	42	335633	108907
32	C8	42	1.21157e+06	109366
33	C9	42	276934	111549
34	C10	42
35	C11	42
36	C12	42
37	D1	42	2.08461e+06	112572
38	D2	42	2.0467e+06	109533
39	D3	42	1.84859e+06	100026
40	D4	42	2.06332e+06	115933
41	D5	42	1.90205e+06	114585
42	D6	42	1.61844e+06	116578
43	D7	42	825186	124199
44	D8	42	1.2248e+06	115788
45	D9	42	207031	135432
46	D10	42
47	D11	42
48	D12	42
49	E1	42	2.15122e+06	125681
50	E2	42	2170117	120425
51	E3	42	2193529	127615
52	E4	42	2.13779e+06	124407
53	E5	42	1.9905e+06	132141
54	E6	42	1.78405e+06	139402
55	E7	42	902207	146646
56	E8	42	1.34981e+06	138030
57	E9	42	213367	139766
58	E10	42
59	E11	42
60	E12	42
61	F1	42	2230338	132244
62	F2	42	2182871	131363
63	F3	42	2.25949e+06	131249
64	F4	42	1.95648e+06	121278
65	F5	42	2.08533e+06	147902
66	F6	42	1.85523e+06	152730
67	F7	42	921660	146949
68	F8	42	1.29861e+06	135328
69	F9	42	178417	127143
70	F10	42
71	F11	42
72	F12	42
73	G1	42
74	G2	42
75	G3	42
76	G4	42
77	G5	42
78	G6	42
79	G7	42
80	G8	42
81	G9	42
82	G10	42
83	G11	42
84	G12	42
85	H1	42
86	H2	42
87	H3	42
88	H4	42
89	H5	42
90	H6	42
91	H7	42
92	H8	42
93	H9	42
94	H10	42
95	H11	42
96	H12	42
1	A1	43	622842	93289.7
2	A2	43	573262	86905.9
3	A3	43	411408	71054.3
4	A4	43	416741	99154.8
5	A5	43	205794	95089
6	A6	43	127235	92545.4
7	A7	43	53567.7	88762.2
8	A8	43	571967	78545
9	A9	43	31020.1	89832.5
10	A10	43
11	A11	43
12	A12	43
13	B1	43	622838	83813.4
14	B2	43	645474	92772
15	B3	43	532079	89410.9
16	B4	43	341289	85213.7
17	B5	43	180076	91054.9
18	B6	43	117081	97836.2
19	B7	43	50344.3	91726.7
20	B8	43	592663	89502.8
21	B9	43	29032.6	91044.1
22	B10	43
23	B11	43
24	B12	43
25	C1	43	731979	98969.8
26	C2	43	651666	94301.3
27	C3	43	580729	102598
28	C4	43	393288	96094.1
29	C5	43	186821	95881.5
30	C6	43	122979	101213
31	C7	43	55287.3	101307
32	C8	43	711368	102460
33	C9	43	35803.9	102704
34	C10	43
35	C11	43
36	C12	43
37	D1	43	1.30277e+06	104724
38	D2	43	1.28843e+06	102688
39	D3	43	1.1611e+06	93869.6
40	D4	43	1286931	108758
41	D5	43	1.17196e+06	107665
42	D6	43	994984	107572
43	D7	43	490204	114986
44	D8	43	756148	107563
45	D9	43	9637.12	127968
46	D10	43
47	D11	43
48	D12	43
49	E1	43	1.3458e+06	116669
50	E2	43	1.36516e+06	111557
51	E3	43	1.37849e+06	117628
52	E4	43	1.33226e+06	117467
53	E5	43	1.22791e+06	123768
54	E6	43	1.09444e+06	128828
55	E7	43	528394	136528
56	E8	43	834378	129465
57	E9	43	14683.7	128615
58	E10	43
59	E11	43
60	E12	43
61	F1	43	1.3903e+06	122179
62	F2	43	1366281	123128
63	F3	43	1.42169e+06	121777
64	F4	43	1.21799e+06	113475
65	F5	43	1285460	138261
66	F6	43	1.14275e+06	142363
67	F7	43	542822	135853
68	F8	43	800860	125267
69	F9	43	6902.07	118484
70	F10	43
71	F11	43
72	F12	43
73	G1	43
74	G2	43
75	G3	43
76	G4	43
77	G5	43
78	G6	43
79	G7	43
80	G8	43
81	G9	43
82	G10	43
83	G11	43
84	G12	43
85	H1	43
86	H2	43
87	H3	43
88	H4	43
89	H5	43
90	H6	43
91	H7	43
92	H8	43
93	H9	43
94	H10	43
95	H11	43
96	H12	43
1	A1	44	1.29661e+06	101199
2	A2	44	1.23638e+06	94418.3
3	A3	44	951952	76909.1
4	A4	44	1.08742e+06	107753
5	A5	44	686992	104452
6	A6	44	517264	100702
7	A7	44	342799	96035
8	A8	44	1.19029e+06	85337.2
9	A9	44	268767	97672
10	A10	44
11	A11	44
12	A12	44
13	B1	44	1.28877e+06	89794.7
14	B2	44	1.37042e+06	100337
15	B3	44	1.22623e+06	96631.2
16	B4	44	891692	91194.2
17	B5	44	613654	98499
18	B6	44	479567	106323
19	B7	44	337110	98085.9
20	B8	44	1.23765e+06	97174.9
21	B9	44	255915	97976.4
22	B10	44
23	B11	44
24	B12	44
25	C1	44	1.52079e+06	106535
26	C2	44	1.38913e+06	101463
27	C3	44	1.33699e+06	110803
28	C4	44	1.0084e+06	102853
29	C5	44	645298	104077
30	C6	44	519262	107838
31	C7	44	355702	108434
32	C8	44	1.47912e+06	108908
33	C9	44	279027	110859
34	C10	44
35	C11	44
36	C12	44
37	D1	44	2.11243e+06	112739
38	D2	44	2.0765e+06	109638
39	D3	44	1.88669e+06	99735.7
40	D4	44	2.13186e+06	115592
41	D5	44	2.05736e+06	114502
42	D6	44	1.85248e+06	116022
43	D7	44	1.15056e+06	124020
44	D8	44	1.52955e+06	115699
45	D9	44	208252	135706
46	D10	44
47	D11	44
48	D12	44
49	E1	44	2.17801e+06	125293
50	E2	44	2.20304e+06	120253
51	E3	44	2.24021e+06	127593
52	E4	44	2.212e+06	124357
53	E5	44	2152204	131689
54	E6	44	2062974	139579
55	E7	44	1.26426e+06	147443
56	E8	44	1.69134e+06	137657
57	E9	44	212493	138703
58	E10	44
59	E11	44
60	E12	44
61	F1	44	2.25731e+06	132334
62	F2	44	2.21665e+06	131420
63	F3	44	2308931	131366
64	F4	44	2.02362e+06	121017
65	F5	44	2.26646e+06	147748
66	F6	44	2.13002e+06	152221
67	F7	44	1.28776e+06	146614
68	F8	44	1.6324e+06	134921
69	F9	44	181258	127811
70	F10	44
71	F11	44
72	F12	44
73	G1	44
74	G2	44
75	G3	44
76	G4	44
77	G5	44
78	G6	44
79	G7	44
80	G8	44
81	G9	44
82	G10	44
83	G11	44
84	G12	44
85	H1	44
86	H2	44
87	H3	44
88	H4	44
89	H5	44
90	H6	44
91	H7	44
92	H8	44
93	H9	44
94	H10	44
95	H11	44
96	H12	44
1	A1	45	769360	93252.9
2	A2	45	733590	86746.9
3	A3	45	560290	71161.8
4	A4	45	615822	98953.1
5	A5	45	329605	94965.2
6	A6	45	199970	93190.6
7	A7	45	70258	88536.5
8	A8	45	713310	78434
9	A9	45	30038.3	89551.6
10	A10	45
11	A11	45
12	A12	45
13	B1	45	767606	83830.9
14	B2	45	822552	93128.9
15	B3	45	722136	89205.5
16	B4	45	504054	84798.9
17	B5	45	292490	91070.7
18	B6	45	183261	98827.1
19	B7	45	65075.3	91542.6
20	B8	45	745354	89330.1
21	B9	45	29266.2	90986.1
22	B10	45
23	B11	45
24	B12	45
25	C1	45	908018	98844.9
26	C2	45	831072	94138
27	C3	45	788322	102633
28	C4	45	575611	95502.2
29	C5	45	302545	95514.3
30	C6	45	197412	101169
31	C7	45	72143.8	101542
32	C8	45	887481	102042
33	C9	45	36236.3	104548
34	C10	45
35	C11	45
36	C12	45
37	D1	45	1.3281e+06	104244
38	D2	45	1.31739e+06	102527
39	D3	45	1.19431e+06	93893.3
40	D4	45	1.34574e+06	108409
41	D5	45	1.27661e+06	108039
42	D6	45	1.13781e+06	107581
43	D7	45	709545	114909
44	D8	45	940232	108054
45	D9	45	10302.8	127898
46	D10	45
47	D11	45
48	D12	45
49	E1	45	1.3678e+06	116564
50	E2	45	1.39552e+06	111130
51	E3	45	1.41932e+06	117605
52	E4	45	1.39405e+06	116935
53	E5	45	1.33762e+06	122856
54	E6	45	1.26013e+06	129616
55	E7	45	773753	136048
56	E8	45	1040282	129225
57	E9	45	14172.7	129081
58	E10	45
59	E11	45
60	E12	45
61	F1	45	1.41588e+06	122159
62	F2	45	1.39597e+06	122696
63	F3	45	1.4642e+06	122591
64	F4	45	1.27326e+06	112903
65	F5	45	1.40548e+06	138133
66	F6	45	1.30914e+06	141684
67	F7	45	789656	135611
68	F8	45	1.00313e+06	125861
69	F9	45	6508.25	118645
70	F10	45
71	F11	45
72	F12	45
73	G1	45
74	G2	45
75	G3	45
76	G4	45
77	G5	45
78	G6	45
79	G7	45
80	G8	45
81	G9	45
82	G10	45
83	G11	45
84	G12	45
85	H1	45
86	H2	45
87	H3	45
88	H4	45
89	H5	45
90	H6	45
91	H7	45
92	H8	45
93	H9	45
94	H10	45
95	H11	45
96	H12	45
1	A1	46	1.47285e+06	101166
2	A2	46	1436291	93841.7
3	A3	46	1.15756e+06	76601.8
4	A4	46	1.40184e+06	106916
5	A5	46	921660	104195
6	A6	46	665456	100605
7	A7	46	374818	96594.6
8	A8	46	1.3565e+06	84690.6
9	A9	46	267802	97869.6
10	A10	46
11	A11	46
12	A12	46
13	B1	46	1.45972e+06	89785.6
14	B2	46	1.58778e+06	100162
15	B3	46	1.4898e+06	96342
16	B4	46	1.14774e+06	91109
17	B5	46	824761	97901.4
18	B6	46	617752	106013
19	B7	46	370778	97983
20	B8	46	1.4205e+06	97009.3
21	B9	46	256089	98042
22	B10	46
23	B11	46
24	B12	46
25	C1	46	1.72985e+06	106467
26	C2	46	1610975	101468
27	C3	46	1.62061e+06	110585
28	C4	46	1.29486e+06	102891
29	C5	46	863948	103938
30	C6	46	668249	107819
31	C7	46	393436	107539
32	C8	46	1.68427e+06	108893
33	C9	46	276655	111343
34	C10	46
35	C11	46
36	C12	46
37	D1	46	2.12763e+06	112731
38	D2	46	2.0918e+06	110141
39	D3	46	1.90895e+06	99764.9
40	D4	46	2.17441e+06	115995
41	D5	46	2.14878e+06	115089
42	D6	46	1.99967e+06	115656
43	D7	46	1.48439e+06	123564
44	D8	46	1.75777e+06	115687
45	D9	46	209962	136787
46	D10	46
47	D11	46
48	D12	46
49	E1	46	2.19073e+06	125266
50	E2	46	2.21945e+06	120160
51	E3	46	2.26796e+06	126917
52	E4	46	2.25552e+06	124739
53	E5	46	2245293	131533
54	E6	46	2.24166e+06	139624
55	E7	46	1.63997e+06	147178
56	E8	46	1.95086e+06	137496
57	E9	46	214377	138371
58	E10	46
59	E11	46
60	E12	46
61	F1	46	2.27145e+06	131877
62	F2	46	2234306	131624
63	F3	46	2335946	131472
64	F4	46	2.06384e+06	121208
65	F5	46	2.37491e+06	148373
66	F6	46	2.30411e+06	151743
67	F7	46	1.66328e+06	146404
68	F8	46	1.88628e+06	134850
69	F9	46	182492	126286
70	F10	46
71	F11	46
72	F12	46
73	G1	46
74	G2	46
75	G3	46
76	G4	46
77	G5	46
78	G6	46
79	G7	46
80	G8	46
81	G9	46
82	G10	46
83	G11	46
84	G12	46
85	H1	46
86	H2	46
87	H3	46
88	H4	46
89	H5	46
90	H6	46
91	H7	46
92	H8	46
93	H9	46
94	H10	46
95	H11	46
96	H12	46
1	A1	47	884113	93532.8
2	A2	47	864790	86643.2
3	A3	47	694683	70897.8
4	A4	47	829040	98774.5
5	A5	47	504628	95279.4
6	A6	47	317868	92591
7	A7	47	98812.7	88203.8
8	A8	47	824682	79029.3
9	A9	47	29952.2	89902.3
10	A10	47
11	A11	47
12	A12	47
13	B1	47	878762	83768.4
14	B2	47	963133	92932.1
15	B3	47	894861	88956.2
16	B4	47	677714	84605.7
17	B5	47	448477	90100.1
18	B6	47	292373	98647.7
19	B7	47	93821.9	91281.8
20	B8	47	865733	89585.3
21	B9	47	29796.4	91313.9
22	B10	47
23	B11	47
24	B12	47
25	C1	47	1.04557e+06	98975.2
26	C2	47	977774	94053.7
27	C3	47	973162	102927
28	C4	47	769991	95547
29	C5	47	465792	95465.5
30	C6	47	316615	100958
31	C7	47	104501	101432
32	C8	47	1.02494e+06	101923
33	C9	47	35226.9	104306
34	C10	47
35	C11	47
36	C12	47
37	D1	47	1.34044e+06	104045
38	D2	47	1.33273e+06	102429
39	D3	47	1.21491e+06	93862.8
40	D4	47	1.38356e+06	108292
41	D5	47	1.34953e+06	107907
42	D6	47	1.24088e+06	107569
43	D7	47	919342	115215
44	D8	47	1.07773e+06	107873
45	D9	47	11408.8	128388
46	D10	47
47	D11	47
48	D12	47
49	E1	47	1.37905e+06	116395
50	E2	47	1410398	110809
51	E3	47	1.44458e+06	118000
52	E4	47	1.43443e+06	116494
53	E5	47	1.41412e+06	122600
54	E6	47	1.3807e+06	129102
55	E7	47	1.00715e+06	135235
56	E8	47	1.19573e+06	128957
57	E9	47	16338.7	129573
58	E10	47
59	E11	47
60	E12	47
61	F1	47	1.42832e+06	122720
62	F2	47	1.41168e+06	122477
63	F3	47	1.4899e+06	122583
64	F4	47	1.30969e+06	112755
65	F5	47	1.48808e+06	137956
66	F6	47	1.42684e+06	141483
67	F7	47	1.02192e+06	135494
68	F8	47	1.15298e+06	125565
69	F9	47	8390.53	117899
70	F10	47
71	F11	47
72	F12	47
73	G1	47
74	G2	47
75	G3	47
76	G4	47
77	G5	47
78	G6	47
79	G7	47
80	G8	47
81	G9	47
82	G10	47
83	G11	47
84	G12	47
85	H1	47
86	H2	47
87	H3	47
88	H4	47
89	H5	47
90	H6	47
91	H7	47
92	H8	47
93	H9	47
94	H10	47
95	H11	47
96	H12	47
1	A1	48	1.59121e+06	100226
2	A2	48	1.57548e+06	93663.1
3	A3	48	1.31613e+06	76426.4
4	A4	48	1.68887e+06	106790
5	A5	48	1.21353e+06	103412
6	A6	48	892563	100222
7	A7	48	437781	95575.1
8	A8	48	1.47049e+06	84502.1
9	A9	48	266892	96997.8
10	A10	48
11	A11	48
12	A12	48
13	B1	48	1.57288e+06	90297.4
14	B2	48	1.73668e+06	100334
15	B3	48	1.6924e+06	95912.8
16	B4	48	1.38094e+06	91443.2
17	B5	48	1087284	97729.5
18	B6	48	826486	105702
19	B7	48	433602	98474.6
20	B8	48	1.54584e+06	97073.9
21	B9	48	256550	98197.8
22	B10	48
23	B11	48
24	B12	48
25	C1	48	1.87026e+06	105830
26	C2	48	1.76494e+06	101653
27	C3	48	1.83823e+06	110365
28	C4	48	1.55493e+06	102860
29	C5	48	1.138e+06	103830
30	C6	48	894157	107813
31	C7	48	464329	107476
32	C8	48	1.82409e+06	109646
33	C9	48	276562	112066
34	C10	48
35	C11	48
36	C12	48
37	D1	48	2133295	112264
38	D2	48	2.10078e+06	110190
39	D3	48	1.92274e+06	99815.9
40	D4	48	2.19845e+06	116109
41	D5	48	2202271	115702
42	D6	48	2.08762e+06	115595
43	D7	48	1.75857e+06	123389
44	D8	48	1901929	115134
45	D9	48	211110	137445
46	D10	48
47	D11	48
48	D12	48
49	E1	48	2195694	125745
50	E2	48	2.2282e+06	120333
51	E3	48	2.28111e+06	126509
52	E4	48	2.2819e+06	124505
53	E5	48	2.30316e+06	131668
54	E6	48	2346215	139519
55	E7	48	1.95227e+06	145935
56	E8	48	2.11609e+06	137788
57	E9	48	216578	139032
58	E10	48
59	E11	48
60	E12	48
61	F1	48	2279668	131656
62	F2	48	2.24253e+06	131683
63	F3	48	2.35154e+06	130655
64	F4	48	2.08651e+06	120760
65	F5	48	2.43681e+06	148330
66	F6	48	2.40768e+06	151625
67	F7	48	1.96783e+06	146567
68	F8	48	2048204	135376
69	F9	48	185098	125952
70	F10	48
71	F11	48
72	F12	48
73	G1	48
74	G2	48
75	G3	48
76	G4	48
77	G5	48
78	G6	48
79	G7	48
80	G8	48
81	G9	48
82	G10	48
83	G11	48
84	G12	48
85	H1	48
86	H2	48
87	H3	48
88	H4	48
89	H5	48
90	H6	48
91	H7	48
92	H8	48
93	H9	48
94	H10	48
95	H11	48
96	H12	48
1	A1	49	967960	93720.8
2	A2	49	958234	86641.7
3	A3	49	798453	70274.2
4	A4	49	1.01659e+06	98777.4
5	A5	49	708629	95276.1
6	A6	49	486007	92384.1
7	A7	49	151472	88266.5
8	A8	49	905641	79074.3
9	A9	49	30833.1	90101.5
10	A10	49
11	A11	49
12	A12	49
13	B1	49	958534	83601.8
14	B2	49	1.06484e+06	92520.1
15	B3	49	1.02912e+06	88977.4
16	B4	49	829633	84585.8
17	B5	49	630000	89772.2
18	B6	49	448756	98347.9
19	B7	49	147446	91229.2
20	B8	49	953147	88781.2
21	B9	49	30981.9	90440.7
22	B10	49
23	B11	49
24	B12	49
25	C1	49	1.14355e+06	98947.3
26	C2	49	1082851	94151.5
27	C3	49	1.11851e+06	102916
28	C4	49	939684	96330.5
29	C5	49	657605	95796.7
30	C6	49	485042	100533
31	C7	49	164411	101393
32	C8	49	1.12547e+06	102015
33	C9	49	36821.6	103460
34	C10	49
35	C11	49
36	C12	49
37	D1	49	1.34291e+06	104005
38	D2	49	1.33773e+06	102297
39	D3	49	1225829	93360
40	D4	49	1.4059e+06	108447
41	D5	49	1398031	107899
42	D6	49	1.31113e+06	107891
43	D7	49	1.08473e+06	114873
44	D8	49	1.17576e+06	107225
45	D9	49	12815.6	128344
46	D10	49
47	D11	49
48	D12	49
49	E1	49	1.38276e+06	116320
50	E2	49	1.41676e+06	110741
51	E3	49	1.45645e+06	118083
52	E4	49	1.4593e+06	116197
53	E5	49	1.46351e+06	122932
54	E6	49	1.46499e+06	128733
55	E7	49	1.19089e+06	134657
56	E8	49	1.30848e+06	128668
57	E9	49	15849.9	128025
58	E10	49
59	E11	49
60	E12	49
61	F1	49	1.43262e+06	122616
62	F2	49	1.41939e+06	122483
63	F3	49	1503820	122343
64	F4	49	1.33137e+06	113301
65	F5	49	1.54337e+06	137803
66	F6	49	1.50717e+06	141656
67	F7	49	1.20428e+06	135716
68	F8	49	1.26071e+06	125314
69	F9	49	9682.73	119318
70	F10	49
71	F11	49
72	F12	49
73	G1	49
74	G2	49
75	G3	49
76	G4	49
77	G5	49
78	G6	49
79	G7	49
80	G8	49
81	G9	49
82	G10	49
83	G11	49
84	G12	49
85	H1	49
86	H2	49
87	H3	49
88	H4	49
89	H5	49
90	H6	49
91	H7	49
92	H8	49
93	H9	49
94	H10	49
95	H11	49
96	H12	49
1	A1	50	1.66684e+06	100002
2	A2	50	1.66686e+06	93696.1
3	A3	50	1.42279e+06	76373
4	A4	50	1905989	107211
5	A5	50	1.50842e+06	103315
6	A6	50	1.17856e+06	99662.8
7	A7	50	549196	94972.9
8	A8	50	1.54171e+06	84644.7
9	A9	50	267088	96663.8
10	A10	50
11	A11	50
12	A12	50
13	B1	50	1.64579e+06	89634.2
14	B2	50	1834085	100830
15	B3	50	1.83007e+06	95780.8
16	B4	50	1555889	91216.7
17	B5	50	1.35065e+06	98009.6
18	B6	50	1.09311e+06	105655
19	B7	50	546078	98254.9
20	B8	50	1.62755e+06	96927.4
21	B9	50	256078	98200.7
22	B10	50
23	B11	50
24	B12	50
25	C1	50	1.96191e+06	105683
26	C2	50	1.8653e+06	101386
27	C3	50	1.9854e+06	110246
28	C4	50	1.74887e+06	102766
29	C5	50	1.41562e+06	104004
30	C6	50	1.18177e+06	107809
31	C7	50	588153	108199
32	C8	50	1.91395e+06	109385
33	C9	50	275565	111709
34	C10	50
35	C11	50
36	C12	50
37	D1	50	2.13471e+06	112006
38	D2	50	2.1028e+06	110218
39	D3	50	1.92818e+06	99886.4
40	D4	50	2.21098e+06	116465
41	D5	50	2234091	115981
42	D6	50	2.14185e+06	115752
43	D7	50	1.94359e+06	123484
44	D8	50	1.9892e+06	115004
45	D9	50	213259	137336
46	D10	50
47	D11	50
48	D12	50
49	E1	50	2.19633e+06	125364
50	E2	50	2.23095e+06	120267
51	E3	50	2.28584e+06	126445
52	E4	50	2.29692e+06	124376
53	E5	50	2338158	131150
54	E6	50	2.41278e+06	138617
55	E7	50	2.16211e+06	145823
56	E8	50	2.21777e+06	138085
57	E9	50	221063	138464
58	E10	50
59	E11	50
60	E12	50
61	F1	50	2280574	131634
62	F2	50	2.24622e+06	131305
63	F3	50	2.35935e+06	130346
64	F4	50	2.10087e+06	120617
65	F5	50	2.47444e+06	147938
66	F6	50	2.47156e+06	151948
67	F7	50	2.17231e+06	146285
68	F8	50	2.14347e+06	134967
69	F9	50	189763	126167
70	F10	50
71	F11	50
72	F12	50
73	G1	50
74	G2	50
75	G3	50
76	G4	50
77	G5	50
78	G6	50
79	G7	50
80	G8	50
81	G9	50
82	G10	50
83	G11	50
84	G12	50
85	H1	50
86	H2	50
87	H3	50
88	H4	50
89	H5	50
90	H6	50
91	H7	50
92	H8	50
93	H9	50
94	H10	50
95	H11	50
96	H12	50
1	A1	51	1.02451e+06	93376.6
2	A2	51	1.02555e+06	86167.9
3	A3	51	873839	70224.5
4	A4	51	1.16115e+06	99191.4
5	A5	51	905363	95131.9
6	A6	51	686657	92439.6
7	A7	51	240754	88975
8	A8	51	962068	78914.8
9	A9	51	30995.5	90880.3
10	A10	51
11	A11	51
12	A12	51
13	B1	51	1.015e+06	83477.9
14	B2	51	1.13861e+06	92487.3
15	B3	51	1126408	89496.1
16	B4	51	946030	84412.3
17	B5	51	803847	89666.4
18	B6	51	635659	97992.2
19	B7	51	237297	91516.9
20	B8	51	1.01721e+06	88387
21	B9	51	32333.5	90399.7
22	B10	51
23	B11	51
24	B12	51
25	C1	51	1.21357e+06	99000.3
26	C2	51	1.15635e+06	94148.6
27	C3	51	1.22527e+06	102868
28	C4	51	1.06982e+06	95991
29	C5	51	841298	95876.4
30	C6	51	687276	100293
31	C7	51	264309	101489
32	C8	51	1.1972e+06	101369
33	C9	51	34457.6	104007
34	C10	51
35	C11	51
36	C12	51
37	D1	51	1.34269e+06	103948
38	D2	51	1.33837e+06	101716
39	D3	51	1229545	93080.6
40	D4	51	1416727	108348
41	D5	51	1.42744e+06	108381
42	D6	51	1.35819e+06	107977
43	D7	51	1.20378e+06	114854
44	D8	51	1.24537e+06	107077
45	D9	51	13823.3	128541
46	D10	51
47	D11	51
48	D12	51
49	E1	51	1.38302e+06	116407
50	E2	51	1.41752e+06	111082
51	E3	51	1.45862e+06	117977
52	E4	51	1.4721e+06	115892
53	E5	51	1.49414e+06	123356
54	E6	51	1.52111e+06	128396
55	E7	51	1.32291e+06	133899
56	E8	51	1.38721e+06	128128
57	E9	51	21315.6	129319
58	E10	51
59	E11	51
60	E12	51
61	F1	51	1.43289e+06	122410
62	F2	51	1.42017e+06	122406
63	F3	51	1.50971e+06	121926
64	F4	51	1.34341e+06	113504
65	F5	51	1581874	137697
66	F6	51	1.56285e+06	141251
67	F7	51	1.33622e+06	136301
68	F8	51	1.33591e+06	125204
69	F9	51	14381.6	119214
70	F10	51
71	F11	51
72	F12	51
73	G1	51
74	G2	51
75	G3	51
76	G4	51
77	G5	51
78	G6	51
79	G7	51
80	G8	51
81	G9	51
82	G10	51
83	G11	51
84	G12	51
85	H1	51
86	H2	51
87	H3	51
88	H4	51
89	H5	51
90	H6	51
91	H7	51
92	H8	51
93	H9	51
94	H10	51
95	H11	51
96	H12	51
1	A1	52	1.71726e+06	100330
2	A2	52	1.72477e+06	93779.1
3	A3	52	1490641	76326.4
4	A4	52	2.05074e+06	107024
5	A5	52	1.75015e+06	103727
6	A6	52	1.47364e+06	99213.2
7	A7	52	727720	94479.8
8	A8	52	1.58763e+06	84963.9
9	A9	52	268621	96709.6
10	A10	52
11	A11	52
12	A12	52
13	B1	52	1.69487e+06	89436.1
14	B2	52	1.89768e+06	100611
15	B3	52	1.91563e+06	95937.9
16	B4	52	1.67174e+06	90360.7
17	B5	52	1.56365e+06	97877.3
18	B6	52	1.36778e+06	105785
19	B7	52	723642	98094.2
20	B8	52	1.68043e+06	96765.2
21	B9	52	256460	98418.1
22	B10	52
23	B11	52
24	B12	52
25	C1	52	2.02243e+06	106010
26	C2	52	1.92988e+06	101221
27	C3	52	2.0803e+06	110301
28	C4	52	1.87776e+06	102698
29	C5	52	1.64293e+06	104134
30	C6	52	1.47257e+06	107828
31	C7	52	783656	108134
32	C8	52	1.97345e+06	109201
33	C9	52	278714	111904
34	C10	52
35	C11	52
36	C12	52
37	D1	52	2134395	111777
38	D2	52	2.10168e+06	109846
39	D3	52	1.92951e+06	99954.6
40	D4	52	2.2152e+06	116319
41	D5	52	2.25368e+06	115912
42	D6	52	2.17538e+06	115432
43	D7	52	2.05526e+06	123407
44	D8	52	2.03998e+06	115293
45	D9	52	219356	137294
46	D10	52
47	D11	52
48	D12	52
49	E1	52	2.19511e+06	124727
50	E2	52	2229092	120140
51	E3	52	2.28735e+06	126505
52	E4	52	2.3027e+06	124573
53	E5	52	2.35971e+06	131018
54	E6	52	2.45525e+06	138326
55	E7	52	2.28921e+06	146759
56	E8	52	2.27713e+06	137956
57	E9	52	230616	137012
58	E10	52
59	E11	52
60	E12	52
61	F1	52	2.27825e+06	131543
62	F2	52	2.24534e+06	131020
63	F3	52	2.35998e+06	130370
64	F4	52	2.10485e+06	120903
65	F5	52	2499505	147804
66	F6	52	2511480	151974
67	F7	52	2.29711e+06	145312
68	F8	52	2.20423e+06	134552
69	F9	52	195583	126422
70	F10	52
71	F11	52
72	F12	52
73	G1	52
74	G2	52
75	G3	52
76	G4	52
77	G5	52
78	G6	52
79	G7	52
80	G8	52
81	G9	52
82	G10	52
83	G11	52
84	G12	52
85	H1	52
86	H2	52
87	H3	52
88	H4	52
89	H5	52
90	H6	52
91	H7	52
92	H8	52
93	H9	52
94	H10	52
95	H11	52
96	H12	52
1	A1	53	1.06643e+06	92829.8
2	A2	53	1.07371e+06	86044.3
3	A3	53	926838	70750.8
4	A4	53	1.26446e+06	99222.9
5	A5	53	1.064e+06	95183.6
6	A6	53	879994	92011.2
7	A7	53	374893	88469.6
8	A8	53	1.00082e+06	78859.9
9	A9	53	31281.8	90939.6
10	A10	53
11	A11	53
12	A12	53
13	B1	53	1.0557e+06	83546.4
14	B2	53	1.19132e+06	92821.8
15	B3	53	1.1949e+06	89435.8
16	B4	53	1.02962e+06	84275.9
17	B5	53	942902	89802
18	B6	53	817007	97977.5
19	B7	53	373497	91463.2
20	B8	53	1.06169e+06	87957.6
21	B9	53	32737.2	91336.8
22	B10	53
23	B11	53
24	B12	53
25	C1	53	1.26359e+06	98971.8
26	C2	53	1.20894e+06	94163.8
27	C3	53	1.29945e+06	102499
28	C4	53	1.16276e+06	95734.6
29	C5	53	990963	96188.7
30	C6	53	880592	100046
31	C7	53	411291	100593
32	C8	53	1.24764e+06	101197
33	C9	53	37593.1	103188
34	C10	53
35	C11	53
36	C12	53
37	D1	53	1.34419e+06	103996
38	D2	53	1338147	101636
39	D3	53	1.23041e+06	92851.1
40	D4	53	1419365	107617
41	D5	53	1.44505e+06	108075
42	D6	53	1.38972e+06	108182
43	D7	53	1.28633e+06	115286
44	D8	53	1.29072e+06	107408
45	D9	53	18623	128533
46	D10	53
47	D11	53
48	D12	53
49	E1	53	1.38223e+06	115986
50	E2	53	1.41599e+06	111683
51	E3	53	1.46038e+06	117175
52	E4	53	1.47734e+06	115241
53	E5	53	1.513e+06	122695
54	E6	53	1.55851e+06	128224
55	E7	53	1.41806e+06	133805
56	E8	53	1438984	128039
57	E9	53	29629.3	127365
58	E10	53
59	E11	53
60	E12	53
61	F1	53	1.43184e+06	122250
62	F2	53	1.41997e+06	122452
63	F3	53	1.50864e+06	121569
64	F4	53	1.34753e+06	112727
65	F5	53	1.60402e+06	137881
66	F6	53	1.59989e+06	140983
67	F7	53	1.4297e+06	136212
68	F8	53	1.38775e+06	125338
69	F9	53	21462.2	117559
70	F10	53
71	F11	53
72	F12	53
73	G1	53
74	G2	53
75	G3	53
76	G4	53
77	G5	53
78	G6	53
79	G7	53
80	G8	53
81	G9	53
82	G10	53
83	G11	53
84	G12	53
85	H1	53
86	H2	53
87	H3	53
88	H4	53
89	H5	53
90	H6	53
91	H7	53
92	H8	53
93	H9	53
94	H10	53
95	H11	53
96	H12	53
1	A1	54	1.74833e+06	100351
2	A2	54	1.76198e+06	94263.2
3	A3	54	1.53349e+06	76424.4
4	A4	54	2143521	106993
5	A5	54	1.91773e+06	102657
6	A6	54	1.71788e+06	99459.7
7	A7	54	971143	94516.5
8	A8	54	1.61824e+06	85021.3
9	A9	54	269266	96917.8
10	A10	54
11	A11	54
12	A12	54
13	B1	54	1.72642e+06	89711.1
14	B2	54	1.93732e+06	100320
15	B3	54	1.97058e+06	95884.1
16	B4	54	1.74557e+06	90143.8
17	B5	54	1.71174e+06	97401.1
18	B6	54	1.59549e+06	104954
19	B7	54	969480	98204.1
20	B8	54	1715482	96579.1
21	B9	54	259733	98562.1
22	B10	54
23	B11	54
24	B12	54
25	C1	54	2.0613e+06	105755
26	C2	54	1.97158e+06	101265
27	C3	54	2.14064e+06	110147
28	C4	54	1959728	102421
29	C5	54	1.80267e+06	104019
30	C6	54	1.7143e+06	108089
31	C7	54	1.04185e+06	107905
32	C8	54	2.0118e+06	109286
33	C9	54	280091	110836
34	C10	54
35	C11	54
36	C12	54
37	D1	54	2.1312e+06	111743
38	D2	54	2099240	109543
39	D3	54	1.92686e+06	99915.9
40	D4	54	2.21491e+06	115833
41	D5	54	2.26291e+06	115503
42	D6	54	2.1978e+06	115298
43	D7	54	2.12286e+06	123338
44	D8	54	2071205	115209
45	D9	54	229985	138502
46	D10	54
47	D11	54
48	D12	54
49	E1	54	2.19234e+06	124635
50	E2	54	2.22756e+06	119933
51	E3	54	2.28562e+06	125658
52	E4	54	2.3045e+06	124131
53	E5	54	2367313	131420
54	E6	54	2.47723e+06	138583
55	E7	54	2.36315e+06	145892
56	E8	54	2.31224e+06	137645
57	E9	54	247793	138199
58	E10	54
59	E11	54
60	E12	54
61	F1	54	2.27502e+06	131588
62	F2	54	2242419	130937
63	F3	54	2.35762e+06	130181
64	F4	54	2.10545e+06	120631
65	F5	54	2.51385e+06	147871
66	F6	54	2.53187e+06	151799
67	F7	54	2.37287e+06	145084
68	F8	54	2.24116e+06	133976
69	F9	54	214802	126881
70	F10	54
71	F11	54
72	F12	54
73	G1	54
74	G2	54
75	G3	54
76	G4	54
77	G5	54
78	G6	54
79	G7	54
80	G8	54
81	G9	54
82	G10	54
83	G11	54
84	G12	54
85	H1	54
86	H2	54
87	H3	54
88	H4	54
89	H5	54
90	H6	54
91	H7	54
92	H8	54
93	H9	54
94	H10	54
95	H11	54
96	H12	54
1	A1	55	1097273	92668.7
2	A2	55	1.1074e+06	86350.3
3	A3	55	964177	70781
4	A4	55	1.33592e+06	98726.1
5	A5	55	1.17711e+06	95702.4
6	A6	55	1.04006e+06	91944.7
7	A7	55	549144	88218.5
8	A8	55	1.02846e+06	79083.6
9	A9	55	33814.2	90766.9
10	A10	55
11	A11	55
12	A12	55
13	B1	55	1.08445e+06	83876.8
14	B2	55	1.22792e+06	92714.3
15	B3	55	1.24288e+06	88986.9
16	B4	55	1.08997e+06	84200.9
17	B5	55	1.04426e+06	90605.6
18	B6	55	965557	98484.8
19	B7	55	548334	91325
20	B8	55	1.09257e+06	88031.9
21	B9	55	34280.5	91196
22	B10	55
23	B11	55
24	B12	55
25	C1	55	1.29885e+06	98991.7
26	C2	55	1.24725e+06	94012.9
27	C3	55	1.35207e+06	102260
28	C4	55	1.22794e+06	95655.2
29	C5	55	1.10211e+06	96494.1
30	C6	55	1.03915e+06	99934.4
31	C7	55	595351	99918.1
32	C8	55	1.28146e+06	101403
33	C9	55	42389.8	103874
34	C10	55
35	C11	55
36	C12	55
37	D1	55	1.34424e+06	104070
38	D2	55	1.33938e+06	101903
39	D3	55	1.23079e+06	92776.5
40	D4	55	1.42066e+06	107397
41	D5	55	1.45278e+06	107733
42	D6	55	1.40772e+06	107456
43	D7	55	1.3443e+06	113929
44	D8	55	1.32199e+06	107688
45	D9	55	29632.7	129433
46	D10	55
47	D11	55
48	D12	55
49	E1	55	1.38141e+06	115781
50	E2	55	1.41655e+06	111751
51	E3	55	1.46065e+06	116959
52	E4	55	1.47878e+06	115128
53	E5	55	1.52209e+06	122469
54	E6	55	1.58041e+06	128161
55	E7	55	1.48377e+06	134287
56	E8	55	1.46995e+06	128378
57	E9	55	41918.1	128419
58	E10	55
59	E11	55
60	E12	55
61	F1	55	1.43102e+06	122158
62	F2	55	1.4197e+06	122502
63	F3	55	1.50748e+06	121490
64	F4	55	1347467	112540
65	F5	55	1.61228e+06	138281
66	F6	55	1.61997e+06	140738
67	F7	55	1.49246e+06	135740
68	F8	55	1.42234e+06	126163
69	F9	55	38182.2	116850
70	F10	55
71	F11	55
72	F12	55
73	G1	55
74	G2	55
75	G3	55
76	G4	55
77	G5	55
78	G6	55
79	G7	55
80	G8	55
81	G9	55
82	G10	55
83	G11	55
84	G12	55
85	H1	55
86	H2	55
87	H3	55
88	H4	55
89	H5	55
90	H6	55
91	H7	55
92	H8	55
93	H9	55
94	H10	55
95	H11	55
96	H12	55
1	A1	56	1.77365e+06	100345
2	A2	56	1.78907e+06	94253.7
3	A3	56	1.56366e+06	76525
4	A4	56	2203692	107475
5	A5	56	2.0277e+06	102330
6	A6	56	1.89074e+06	100515
7	A7	56	1246697	95114.4
8	A8	56	1640394	85233
9	A9	56	272284	96561.9
10	A10	56
11	A11	56
12	A12	56
13	B1	56	1.7471e+06	89828.1
14	B2	56	1.96487e+06	100189
15	B3	56	2.01007e+06	95934.8
16	B4	56	1.79434e+06	90398.6
17	B5	56	1.80836e+06	97308.4
18	B6	56	1.7582e+06	104785
19	B7	56	1.24399e+06	98296.8
20	B8	56	1.73873e+06	96040
21	B9	56	265459	99304.5
22	B10	56
23	B11	56
24	B12	56
25	C1	56	2.08703e+06	105680
26	C2	56	1.99845e+06	101448
27	C3	56	2.18226e+06	110002
28	C4	56	2013154	102352
29	C5	56	1.90746e+06	103730
30	C6	56	1.88484e+06	107598
31	C7	56	1.31976e+06	107565
32	C8	56	2.03821e+06	109251
33	C9	56	289526	111623
34	C10	56
35	C11	56
36	C12	56
37	D1	56	2.12714e+06	112072
38	D2	56	2.09755e+06	109382
39	D3	56	1.92548e+06	100018
40	D4	56	2.21362e+06	115774
41	D5	56	2.2669e+06	115428
42	D6	56	2.20733e+06	115324
43	D7	56	2.167e+06	123488
44	D8	56	2.09181e+06	114965
45	D9	56	256416	139379
46	D10	56
47	D11	56
48	D12	56
49	E1	56	2190843	125065
50	E2	56	2.2263e+06	119910
51	E3	56	2.28249e+06	125645
52	E4	56	2.30362e+06	123955
53	E5	56	2.37008e+06	131335
54	E6	56	2.48824e+06	138914
55	E7	56	2.4067e+06	144994
56	E8	56	2.33067e+06	137024
57	E9	56	282594	137206
58	E10	56
59	E11	56
60	E12	56
61	F1	56	2271945	131722
62	F2	56	2241179	131196
63	F3	56	2.35623e+06	129678
64	F4	56	2.10523e+06	120411
65	F5	56	2.51646e+06	147316
66	F6	56	2.54287e+06	151295
67	F7	56	2.42148e+06	145530
68	F8	56	2.26119e+06	133726
69	F9	56	251148	126423
70	F10	56
71	F11	56
72	F12	56
73	G1	56
74	G2	56
75	G3	56
76	G4	56
77	G5	56
78	G6	56
79	G7	56
80	G8	56
81	G9	56
82	G10	56
83	G11	56
84	G12	56
85	H1	56
86	H2	56
87	H3	56
88	H4	56
89	H5	56
90	H6	56
91	H7	56
92	H8	56
93	H9	56
94	H10	56
95	H11	56
96	H12	56
1	A1	57	1.12062e+06	92729.8
2	A2	57	1.13068e+06	86537.7
3	A3	57	990914	70640
4	A4	57	1.38698e+06	98625.1
5	A5	57	1.25868e+06	95999.4
6	A6	57	1.1591e+06	92149
7	A7	57	733508	88215.6
8	A8	57	1.04834e+06	79451.2
9	A9	57	38704.1	90337.2
10	A10	57
11	A11	57
12	A12	57
13	B1	57	1.1041e+06	83585.3
14	B2	57	1.25335e+06	92676.6
15	B3	57	1278176	88948.8
16	B4	57	1.13299e+06	84130.9
17	B5	57	1.11816e+06	90513.5
18	B6	57	1.0768e+06	98082.8
19	B7	57	733783	91204.3
20	B8	57	1.11532e+06	88914.8
21	B9	57	39191.2	90767.1
22	B10	57
23	B11	57
24	B12	57
25	C1	57	1.32495e+06	98487.5
26	C2	57	1.27519e+06	93766.1
27	C3	57	1.38968e+06	102003
28	C4	57	1.27241e+06	95661.3
29	C5	57	1.18124e+06	96606.4
30	C6	57	1.15767e+06	99994.7
31	C7	57	782062	99352.4
32	C8	57	1.30795e+06	100795
33	C9	57	50673.6	102049
34	C10	57
35	C11	57
36	C12	57
37	D1	57	1.3431e+06	104594
38	D2	57	1.33721e+06	101952
39	D3	57	1.22993e+06	92990.6
40	D4	57	1.42134e+06	107570
41	D5	57	1.4553e+06	107497
42	D6	57	1.41695e+06	107365
43	D7	57	1381877	113640
44	D8	57	1.33876e+06	107786
45	D9	57	49015.7	130369
46	D10	57
47	D11	57
48	D12	57
49	E1	57	1.38157e+06	115777
50	E2	57	1.41542e+06	111842
51	E3	57	1459480	117264
52	E4	57	1.47796e+06	115478
53	E5	57	1.52486e+06	122660
54	E6	57	1.58879e+06	128137
55	E7	57	1524397	134322
56	E8	57	1.48845e+06	127961
57	E9	57	70301.3	128394
58	E10	57
59	E11	57
60	E12	57
61	F1	57	1.4309e+06	122209
62	F2	57	1.41766e+06	122375
63	F3	57	1.50737e+06	121668
64	F4	57	1.34658e+06	112918
65	F5	57	1.61669e+06	137814
66	F6	57	1.62807e+06	140466
67	F7	57	1.53447e+06	135447
68	F8	57	1.44045e+06	125450
69	F9	57	67826.3	118358
70	F10	57
71	F11	57
72	F12	57
73	G1	57
74	G2	57
75	G3	57
76	G4	57
77	G5	57
78	G6	57
79	G7	57
80	G8	57
81	G9	57
82	G10	57
83	G11	57
84	G12	57
85	H1	57
86	H2	57
87	H3	57
88	H4	57
89	H5	57
90	H6	57
91	H7	57
92	H8	57
93	H9	57
94	H10	57
95	H11	57
96	H12	57
1	A1	58	1.79265e+06	100050
2	A2	58	1.80655e+06	94023.6
3	A3	58	1585194	76405.5
4	A4	58	2245127	107636
5	A5	58	2097586	102686
6	A6	58	2.00377e+06	99626
7	A7	58	1.49641e+06	95306.1
8	A8	58	1.65596e+06	85261.6
9	A9	58	281026	96367.9
10	A10	58
11	A11	58
12	A12	58
13	B1	58	1.76229e+06	90143.9
14	B2	58	1.98615e+06	100011
15	B3	58	2.03528e+06	96206.3
16	B4	58	1.82786e+06	90537.7
17	B5	58	1.87006e+06	97741.8
18	B6	58	1.86619e+06	105023
19	B7	58	1.49141e+06	97979.8
20	B8	58	1.75471e+06	95500.6
21	B9	58	274932	99158.6
22	B10	58
23	B11	58
24	B12	58
25	C1	58	2.1058e+06	106107
26	C2	58	2.0172e+06	101450
27	C3	58	2.20982e+06	109933
28	C4	58	2.04824e+06	102658
29	C5	58	1.97426e+06	103103
30	C6	58	1.99549e+06	107352
31	C7	58	1.56134e+06	107625
32	C8	58	2.057e+06	109306
33	C9	58	301785	111153
34	C10	58
35	C11	58
36	C12	58
37	D1	58	2.12687e+06	112077
38	D2	58	2.09464e+06	109431
39	D3	58	1.92455e+06	99959.7
40	D4	58	2.21226e+06	116122
41	D5	58	2.26602e+06	115859
42	D6	58	2.20998e+06	115212
43	D7	58	2.19105e+06	124115
44	D8	58	2.10071e+06	114429
45	D9	58	303384	139521
46	D10	58
47	D11	58
48	D12	58
49	E1	58	2.18719e+06	125201
50	E2	58	2223738	120066
51	E3	58	2.28195e+06	126472
52	E4	58	2302109	124185
53	E5	58	2369816	130612
54	E6	58	2.49025e+06	138330
55	E7	58	2.43376e+06	144677
56	E8	58	2.34405e+06	136838
57	E9	58	348036	137135
58	E10	58
59	E11	58
60	E12	58
61	F1	58	2.27004e+06	131589
62	F2	58	2.23906e+06	131387
63	F3	58	2.35236e+06	129206
64	F4	58	2.10169e+06	120249
65	F5	58	2519125	147240
66	F6	58	2.54671e+06	151088
67	F7	58	2.44683e+06	145523
68	F8	58	2.26934e+06	133711
69	F9	58	320298	125421
70	F10	58
71	F11	58
72	F12	58
73	G1	58
74	G2	58
75	G3	58
76	G4	58
77	G5	58
78	G6	58
79	G7	58
80	G8	58
81	G9	58
82	G10	58
83	G11	58
84	G12	58
85	H1	58
86	H2	58
87	H3	58
88	H4	58
89	H5	58
90	H6	58
91	H7	58
92	H8	58
93	H9	58
94	H10	58
95	H11	58
96	H12	58
1	A1	59	1.13626e+06	92945
2	A2	59	1.14863e+06	86397.9
3	A3	59	1.0117e+06	70510.9
4	A4	59	1.42568e+06	98893.3
5	A5	59	1.31551e+06	95924.8
6	A6	59	1.24389e+06	92191.2
7	A7	59	894843	87955.5
8	A8	59	1.06442e+06	79427.2
9	A9	59	44451.5	90171.3
10	A10	59
11	A11	59
12	A12	59
13	B1	59	1.11924e+06	83421.4
14	B2	59	1272167	92790.6
15	B3	59	1.30356e+06	89473.2
16	B4	59	1.16392e+06	84149.6
17	B5	59	1.17034e+06	89682.2
18	B6	59	1.15676e+06	97557.4
19	B7	59	893043	91164.7
20	B8	59	1133500	89712.2
21	B9	59	48144.6	90621.8
22	B10	59
23	B11	59
24	B12	59
25	C1	59	1.34358e+06	98300.7
26	C2	59	1.29354e+06	93710.7
27	C3	59	1.41634e+06	101936
28	C4	59	1.30771e+06	95494.5
29	C5	59	1235519	96272.8
30	C6	59	1.24067e+06	100003
31	C7	59	938546	99347
32	C8	59	1.32806e+06	100760
33	C9	59	61764.2	103823
34	C10	59
35	C11	59
36	C12	59
37	D1	59	1.34245e+06	104688
38	D2	59	1.33728e+06	102042
39	D3	59	1.22887e+06	92956.6
40	D4	59	1.42182e+06	108200
41	D5	59	1454467	107372
42	D6	59	1419514	107863
43	D7	59	1406035	114293
44	D8	59	1.34529e+06	107036
45	D9	59	84180.1	130476
46	D10	59
47	D11	59
48	D12	59
49	E1	59	1.38147e+06	116004
50	E2	59	1.41461e+06	111749
51	E3	59	1457553	117298
52	E4	59	1.47719e+06	115516
53	E5	59	1.52492e+06	122602
54	E6	59	1.59377e+06	128360
55	E7	59	1.5501e+06	134367
56	E8	59	1.49758e+06	127777
57	E9	59	123632	130032
58	E10	59
59	E11	59
60	E12	59
61	F1	59	1.42875e+06	122092
62	F2	59	1.4163e+06	122100
63	F3	59	1.50695e+06	121575
64	F4	59	1.34636e+06	112548
65	F5	59	1.61578e+06	137581
66	F6	59	1.63205e+06	140466
67	F7	59	1560825	135102
68	F8	59	1.44861e+06	124927
69	F9	59	121064	117456
70	F10	59
71	F11	59
72	F12	59
73	G1	59
74	G2	59
75	G3	59
76	G4	59
77	G5	59
78	G6	59
79	G7	59
80	G8	59
81	G9	59
82	G10	59
83	G11	59
84	G12	59
85	H1	59
86	H2	59
87	H3	59
88	H4	59
89	H5	59
90	H6	59
91	H7	59
92	H8	59
93	H9	59
94	H10	59
95	H11	59
96	H12	59
1	A1	60	1.80302e+06	99882.8
2	A2	60	1.81824e+06	93967
3	A3	60	1.6003e+06	76091.6
4	A4	60	2.2717e+06	107119
5	A5	60	2.14115e+06	103480
6	A6	60	2.07555e+06	99390.4
7	A7	60	1.68393e+06	95461
8	A8	60	1.6656e+06	85279.6
9	A9	60	295995	96317.6
10	A10	60
11	A11	60
12	A12	60
13	B1	60	1.77293e+06	89558.5
14	B2	60	2.00124e+06	99400.6
15	B3	60	2.05434e+06	95611.8
16	B4	60	1.84947e+06	90348.8
17	B5	60	1.91182e+06	98131.3
18	B6	60	1.93314e+06	104687
19	B7	60	1.67649e+06	96787.6
20	B8	60	1.7677e+06	95480
21	B9	60	294746	98302.3
22	B10	60
23	B11	60
24	B12	60
25	C1	60	2.11921e+06	106272
26	C2	60	2.03094e+06	101010
27	C3	60	2.22989e+06	109775
28	C4	60	2.07228e+06	102849
29	C5	60	2.01597e+06	103118
30	C6	60	2.06485e+06	107208
31	C7	60	1.73798e+06	108242
32	C8	60	2.06985e+06	108816
33	C9	60	329882	111514
34	C10	60
35	C11	60
36	C12	60
37	D1	60	2.12569e+06	111891
38	D2	60	2.0936e+06	109896
39	D3	60	1.92227e+06	99923.9
40	D4	60	2211607	115554
41	D5	60	2.26445e+06	115448
42	D6	60	2.2098e+06	114914
43	D7	60	2.20244e+06	122769
44	D8	60	2102039	114459
45	D9	60	390445	140589
46	D10	60
47	D11	60
48	D12	60
49	E1	60	2184831	124946
50	E2	60	2.22087e+06	119102
51	E3	60	2.27881e+06	126464
52	E4	60	2.30099e+06	124163
53	E5	60	2369443	130556
54	E6	60	2.49017e+06	137108
55	E7	60	2.44878e+06	144372
56	E8	60	2.34704e+06	137004
57	E9	60	465987	136670
58	E10	60
59	E11	60
60	E12	60
61	F1	60	2.26732e+06	131268
62	F2	60	2.23466e+06	131341
63	F3	60	2350388	129158
64	F4	60	2100138	120044
65	F5	60	2516010	147704
66	F6	60	2545020	151120
67	F7	60	2.46064e+06	145372
68	F8	60	2274919	133640
69	F9	60	441570	124997
70	F10	60
71	F11	60
72	F12	60
73	G1	60
74	G2	60
75	G3	60
76	G4	60
77	G5	60
78	G6	60
79	G7	60
80	G8	60
81	G9	60
82	G10	60
83	G11	60
84	G12	60
85	H1	60
86	H2	60
87	H3	60
88	H4	60
89	H5	60
90	H6	60
91	H7	60
92	H8	60
93	H9	60
94	H10	60
95	H11	60
96	H12	60
1	A1	61	1.14672e+06	92965.8
2	A2	61	1.16315e+06	86253.7
3	A3	61	1.02649e+06	70365.8
4	A4	61	1.45266e+06	98804.2
5	A5	61	1.35713e+06	95797.2
6	A6	61	1302490	92296.9
7	A7	61	1.01979e+06	87746.6
8	A8	61	1075466	79275.9
9	A9	61	56561.2	90303.2
10	A10	61
11	A11	61
12	A12	61
13	B1	61	1.13192e+06	83428.4
14	B2	61	1.28681e+06	92261.7
15	B3	61	1.32397e+06	89669
16	B4	61	1.18692e+06	84242.3
17	B5	61	1.2063e+06	89595.8
18	B6	61	1.21304e+06	97407.5
19	B7	61	1.01618e+06	91311.2
20	B8	61	1.1461e+06	89752.8
21	B9	61	65571.9	90627
22	B10	61
23	B11	61
24	B12	61
25	C1	61	1.35763e+06	98334.8
26	C2	61	1.30808e+06	93937.4
27	C3	61	1.4351e+06	102155
28	C4	61	1331602	95240.7
29	C5	61	1.27411e+06	95177.6
30	C6	61	1298811	99836.3
31	C7	61	1.05708e+06	99938.1
32	C8	61	1.34337e+06	101571
33	C9	61	84533	102454
34	C10	61
35	C11	61
36	C12	61
37	D1	61	1.34111e+06	104295
38	D2	61	1.33469e+06	102008
39	D3	61	1.22872e+06	92950
40	D4	61	1.41936e+06	107885
41	D5	61	1.45541e+06	107354
42	D6	61	1.42119e+06	106898
43	D7	61	1.41552e+06	114269
44	D8	61	1.34745e+06	106896
45	D9	61	147319	131161
46	D10	61
47	D11	61
48	D12	61
49	E1	61	1.37977e+06	116007
50	E2	61	1.41413e+06	111558
51	E3	61	1.457e+06	117553
52	E4	61	1.47615e+06	115572
53	E5	61	1.52463e+06	122554
54	E6	61	1.59614e+06	128219
55	E7	61	1566125	134662
56	E8	61	1500566	127790
57	E9	61	220334	127801
58	E10	61
59	E11	61
60	E12	61
61	F1	61	1.42723e+06	121934
62	F2	61	1.41557e+06	121474
63	F3	61	1.50537e+06	121487
64	F4	61	1.34319e+06	112378
65	F5	61	1.61576e+06	137558
66	F6	61	1.63218e+06	141029
67	F7	61	1.57335e+06	134390
68	F8	61	1.45092e+06	124849
69	F9	61	216291	118029
70	F10	61
71	F11	61
72	F12	61
73	G1	61
74	G2	61
75	G3	61
76	G4	61
77	G5	61
78	G6	61
79	G7	61
80	G8	61
81	G9	61
82	G10	61
83	G11	61
84	G12	61
85	H1	61
86	H2	61
87	H3	61
88	H4	61
89	H5	61
90	H6	61
91	H7	61
92	H8	61
93	H9	61
94	H10	61
95	H11	61
96	H12	61
1	A1	62	1.80984e+06	99766.7
2	A2	62	1.82647e+06	94062.7
3	A3	62	1.61011e+06	75970.3
4	A4	62	2.28942e+06	106918
5	A5	62	2.17006e+06	103499
6	A6	62	2.12163e+06	99941.2
7	A7	62	1808786	95380.7
8	A8	62	1.67349e+06	85268.2
9	A9	62	323731	96308.4
10	A10	62
11	A11	62
12	A12	62
13	B1	62	1.78067e+06	89376.9
14	B2	62	2.01017e+06	99298.3
15	B3	62	2.07017e+06	95434.4
16	B4	62	1865183	90273.6
17	B5	62	1.93923e+06	97947
18	B6	62	1.97804e+06	104663
19	B7	62	1.79931e+06	96694.5
20	B8	62	1775088	95979.2
21	B9	62	332328	98090.1
22	B10	62
23	B11	62
24	B12	62
25	C1	62	2128118	106028
26	C2	62	2040979	100881
27	C3	62	2.24284e+06	109498
28	C4	62	2.08836e+06	102399
29	C5	62	2.04627e+06	103865
30	C6	62	2110745	107177
31	C7	62	1.85442e+06	107621
32	C8	62	2.07856e+06	107801
33	C9	62	384044	110512
34	C10	62
35	C11	62
36	C12	62
37	D1	62	2.12371e+06	111069
38	D2	62	2.09112e+06	109778
39	D3	62	1.92076e+06	99816.3
40	D4	62	2.20898e+06	115407
41	D5	62	2.26324e+06	115164
42	D6	62	2207912	114912
43	D7	62	2.20696e+06	122441
44	D8	62	2.0997e+06	115185
45	D9	62	543048	141094
46	D10	62
47	D11	62
48	D12	62
49	E1	62	2.1828e+06	124839
50	E2	62	2.21832e+06	118937
51	E3	62	2.27794e+06	126202
52	E4	62	2.29644e+06	124249
53	E5	62	2.36678e+06	131285
54	E6	62	2.49092e+06	136951
55	E7	62	2454980	144090
56	E8	62	2.34505e+06	136988
57	E9	62	674407	138053
58	E10	62
59	E11	62
60	E12	62
61	F1	62	2263255	130887
62	F2	62	2232163	131377
63	F3	62	2346120	129455
64	F4	62	2.09717e+06	119995
65	F5	62	2.51357e+06	147207
66	F6	62	2541923	150915
67	F7	62	2.46483e+06	145303
68	F8	62	2.27391e+06	133556
69	F9	62	649012	125608
70	F10	62
71	F11	62
72	F12	62
73	G1	62
74	G2	62
75	G3	62
76	G4	62
77	G5	62
78	G6	62
79	G7	62
80	G8	62
81	G9	62
82	G10	62
83	G11	62
84	G12	62
85	H1	62
86	H2	62
87	H3	62
88	H4	62
89	H5	62
90	H6	62
91	H7	62
92	H8	62
93	H9	62
94	H10	62
95	H11	62
96	H12	62
1	A1	63	1.15553e+06	93062.4
2	A2	63	1.17381e+06	86220.8
3	A3	63	1.03621e+06	70303.1
4	A4	63	1.47228e+06	98689.4
5	A5	63	1.38685e+06	95607.7
6	A6	63	1.34463e+06	92449.2
7	A7	63	1.1106e+06	87758.4
8	A8	63	1.08343e+06	79236.9
9	A9	63	81644.1	90297.9
10	A10	63
11	A11	63
12	A12	63
13	B1	63	1.13964e+06	83322
14	B2	63	1.29721e+06	92254.7
15	B3	63	1.3385e+06	89537.5
16	B4	63	1.20236e+06	84415.3
17	B5	63	1.23206e+06	90182.7
18	B6	63	1.25351e+06	97519.5
19	B7	63	1.10427e+06	91040.4
20	B8	63	1.15429e+06	89730
21	B9	63	98115.3	90521.6
22	B10	63
23	B11	63
24	B12	63
25	C1	63	1.36724e+06	98318.1
26	C2	63	1.31841e+06	93891
27	C3	63	1.4506e+06	102123
28	C4	63	1.34942e+06	95036.8
29	C5	63	1302694	94970.9
30	C6	63	1.34122e+06	99449.7
31	C7	63	1.14276e+06	100000
32	C8	63	1.35373e+06	101490
33	C9	63	132085	102998
34	C10	63
35	C11	63
36	C12	63
37	D1	63	1.33961e+06	103970
38	D2	63	1.3329e+06	101955
39	D3	63	1.22648e+06	92699.5
40	D4	63	1.41848e+06	107717
41	D5	63	1453785	107097
42	D6	63	1.42176e+06	106546
43	D7	63	1.41952e+06	114277
44	D8	63	1.34636e+06	107274
45	D9	63	251792	131266
46	D10	63
47	D11	63
48	D12	63
49	E1	63	1.3778e+06	115976
50	E2	63	1412370	111152
51	E3	63	1.45596e+06	117707
52	E4	63	1.47547e+06	115494
53	E5	63	1.52367e+06	122598
54	E6	63	1.59368e+06	128095
55	E7	63	1.57039e+06	134430
56	E8	63	1.50402e+06	127509
57	E9	63	377429	128763
58	E10	63
59	E11	63
60	E12	63
61	F1	63	1.42569e+06	121719
62	F2	63	1.41402e+06	121299
63	F3	63	1.50358e+06	121519
64	F4	63	1.3415e+06	112554
65	F5	63	1.61549e+06	137441
66	F6	63	1.6315e+06	141013
67	F7	63	1.57848e+06	134369
68	F8	63	1.45068e+06	125104
69	F9	63	370805	117583
70	F10	63
71	F11	63
72	F12	63
73	G1	63
74	G2	63
75	G3	63
76	G4	63
77	G5	63
78	G6	63
79	G7	63
80	G8	63
81	G9	63
82	G10	63
83	G11	63
84	G12	63
85	H1	63
86	H2	63
87	H3	63
88	H4	63
89	H5	63
90	H6	63
91	H7	63
92	H8	63
93	H9	63
94	H10	63
95	H11	63
96	H12	63
1	A1	64	1.81358e+06	99749
2	A2	64	1830896	93515
3	A3	64	1.61594e+06	75893.6
4	A4	64	2.3029e+06	106941
5	A5	64	2193165	103323
6	A6	64	2.15419e+06	100634
7	A7	64	1.88806e+06	95122.4
8	A8	64	1.68032e+06	85450.7
9	A9	64	378037	96594.3
10	A10	64
11	A11	64
12	A12	64
13	B1	64	1.78428e+06	89612.4
14	B2	64	2.01464e+06	99492.7
15	B3	64	2076094	95705.4
16	B4	64	1.87673e+06	90463.2
17	B5	64	1.95771e+06	97282.7
18	B6	64	2.00858e+06	104987
19	B7	64	1.87864e+06	97426.6
20	B8	64	1781882	96119.6
21	B9	64	401721	98407.6
22	B10	64
23	B11	64
24	B12	64
25	C1	64	2.13342e+06	105804
26	C2	64	2.04654e+06	101077
27	C3	64	2.25149e+06	109516
28	C4	64	2100999	101711
29	C5	64	2.06511e+06	103404
30	C6	64	2.14209e+06	107300
31	C7	64	1928267	107341
32	C8	64	2.08389e+06	107610
33	C9	64	482466	110733
34	C10	64
35	C11	64
36	C12	64
37	D1	64	2.12078e+06	110914
38	D2	64	2.08859e+06	108819
39	D3	64	1.92064e+06	99705.9
40	D4	64	2.20584e+06	115840
41	D5	64	2259242	114930
42	D6	64	2205599	115167
43	D7	64	2.20627e+06	122935
44	D8	64	2.09847e+06	115191
45	D9	64	783049	141897
46	D10	64
47	D11	64
48	D12	64
49	E1	64	2.18054e+06	124802
50	E2	64	2.21535e+06	119480
51	E3	64	2275973	125646
52	E4	64	2.29182e+06	124168
53	E5	64	2.36386e+06	131320
54	E6	64	2.48967e+06	137707
55	E7	64	2.45265e+06	143506
56	E8	64	2.34508e+06	137096
57	E9	64	986288	136642
58	E10	64
59	E11	64
60	E12	64
61	F1	64	2.25973e+06	130731
62	F2	64	2.23021e+06	131147
63	F3	64	2.34363e+06	129102
64	F4	64	2093521	120291
65	F5	64	2511496	146808
66	F6	64	2.54236e+06	150361
67	F7	64	2465676	144968
68	F8	64	2.27016e+06	133930
69	F9	64	946489	125596
70	F10	64
71	F11	64
72	F12	64
73	G1	64
74	G2	64
75	G3	64
76	G4	64
77	G5	64
78	G6	64
79	G7	64
80	G8	64
81	G9	64
82	G10	64
83	G11	64
84	G12	64
85	H1	64
86	H2	64
87	H3	64
88	H4	64
89	H5	64
90	H6	64
91	H7	64
92	H8	64
93	H9	64
94	H10	64
95	H11	64
96	H12	64
1	A1	65	1.16149e+06	93034.9
2	A2	65	1.17873e+06	86252.8
3	A3	65	1.04174e+06	70341.8
4	A4	65	1.48495e+06	98725.4
5	A5	65	1.40668e+06	95222.9
6	A6	65	1373513	93171.6
7	A7	65	1.17338e+06	88192.4
8	A8	65	1.08865e+06	79406.9
9	A9	65	127398	90413.1
10	A10	65
11	A11	65
12	A12	65
13	B1	65	1.14464e+06	83171.5
14	B2	65	1.30448e+06	92868.6
15	B3	65	1.34684e+06	88955.3
16	B4	65	1214794	83671.7
17	B5	65	1.2522e+06	90211.5
18	B6	65	1283646	97581.5
19	B7	65	1.16805e+06	90881.2
20	B8	65	1.16142e+06	89697.1
21	B9	65	153840	90310.3
22	B10	65
23	B11	65
24	B12	65
25	C1	65	1.37503e+06	98286.5
26	C2	65	1.32454e+06	93738.9
27	C3	65	1.4621e+06	102074
28	C4	65	1.36071e+06	95123.8
29	C5	65	1.3221e+06	95206.4
30	C6	65	1.37402e+06	99314.4
31	C7	65	1203657	99888.9
32	C8	65	1.36146e+06	100732
33	C9	65	208176	103071
34	C10	65
35	C11	65
36	C12	65
37	D1	65	1.3377e+06	103795
38	D2	65	1.33255e+06	101874
39	D3	65	1.22502e+06	91671.4
40	D4	65	1.41629e+06	107701
41	D5	65	1451637	106363
42	D6	65	1.42079e+06	106424
43	D7	65	1.42227e+06	114659
44	D8	65	1345948	106905
45	D9	65	399623	132200
46	D10	65
47	D11	65
48	D12	65
49	E1	65	1.37661e+06	115514
50	E2	65	1410873	110945
51	E3	65	1455303	117638
52	E4	65	1.47442e+06	115373
53	E5	65	1.52091e+06	122176
54	E6	65	1.59144e+06	127919
55	E7	65	1.57002e+06	134317
56	E8	65	1.50249e+06	127471
57	E9	65	597485	128649
58	E10	65
59	E11	65
60	E12	65
61	F1	65	1.42252e+06	121656
62	F2	65	1.41074e+06	121461
63	F3	65	1.50181e+06	121529
64	F4	65	1.34175e+06	112437
65	F5	65	1615147	137281
66	F6	65	1.63176e+06	140266
67	F7	65	1.57849e+06	135330
68	F8	65	1.45088e+06	124682
69	F9	65	574034	118158
70	F10	65
71	F11	65
72	F12	65
73	G1	65
74	G2	65
75	G3	65
76	G4	65
77	G5	65
78	G6	65
79	G7	65
80	G8	65
81	G9	65
82	G10	65
83	G11	65
84	G12	65
85	H1	65
86	H2	65
87	H3	65
88	H4	65
89	H5	65
90	H6	65
91	H7	65
92	H8	65
93	H9	65
94	H10	65
95	H11	65
96	H12	65
1	A1	66	1.81473e+06	99957.1
2	A2	66	1.83424e+06	93291.4
3	A3	66	1.61947e+06	75754.1
4	A4	66	2312265	106984
5	A5	66	2.20764e+06	103151
6	A6	66	2.17634e+06	100570
7	A7	66	1.94006e+06	94736.4
8	A8	66	1.68271e+06	85052.9
9	A9	66	477061	96764.6
10	A10	66
11	A11	66
12	A12	66
13	B1	66	1.78616e+06	89636.8
14	B2	66	2.01709e+06	99594.9
15	B3	66	2.08225e+06	95673.1
16	B4	66	1.88455e+06	90266.9
17	B5	66	1.9707e+06	96950.8
18	B6	66	2.02789e+06	104984
19	B7	66	1.92752e+06	97278.9
20	B8	66	1.78589e+06	96514.4
21	B9	66	522152	98219
22	B10	66
23	B11	66
24	B12	66
25	C1	66	2.13568e+06	105686
26	C2	66	2.04917e+06	101085
27	C3	66	2.25792e+06	109901
28	C4	66	2.10973e+06	101739
29	C5	66	2080007	103141
30	C6	66	2.16197e+06	106925
31	C7	66	1.97797e+06	107328
32	C8	66	2.08969e+06	107777
33	C9	66	645572	110221
34	C10	66
35	C11	66
36	C12	66
37	D1	66	2.11848e+06	111200
38	D2	66	2.08401e+06	108024
39	D3	66	1.91754e+06	99606.1
40	D4	66	2202894	116207
41	D5	66	2.25625e+06	114512
42	D6	66	2.20384e+06	115112
43	D7	66	2.2054e+06	122928
44	D8	66	2.09561e+06	114705
45	D9	66	1.09876e+06	142159
46	D10	66
47	D11	66
48	D12	66
49	E1	66	2.17822e+06	124153
50	E2	66	2.21363e+06	119703
51	E3	66	2.27213e+06	125623
52	E4	66	2.29083e+06	124064
53	E5	66	2.36118e+06	131090
54	E6	66	2485867	138109
55	E7	66	2453184	143538
56	E8	66	2343634	136785
57	E9	66	1.37377e+06	136221
58	E10	66
59	E11	66
60	E12	66
61	F1	66	2.25655e+06	130707
62	F2	66	2227331	131046
63	F3	66	2.34225e+06	128939
64	F4	66	2.09108e+06	120216
65	F5	66	2509774	146144
66	F6	66	2538830	149889
67	F7	66	2465125	144708
68	F8	66	2.26763e+06	134577
69	F9	66	1.28679e+06	126481
70	F10	66
71	F11	66
72	F12	66
73	G1	66
74	G2	66
75	G3	66
76	G4	66
77	G5	66
78	G6	66
79	G7	66
80	G8	66
81	G9	66
82	G10	66
83	G11	66
84	G12	66
85	H1	66
86	H2	66
87	H3	66
88	H4	66
89	H5	66
90	H6	66
91	H7	66
92	H8	66
93	H9	66
94	H10	66
95	H11	66
96	H12	66
1	A1	67	1.16658e+06	93077.4
2	A2	67	1.18267e+06	85438.9
3	A3	67	1.04526e+06	70198.8
4	A4	67	1.49492e+06	99035.7
5	A5	67	1.42437e+06	95186.8
6	A6	67	1.39592e+06	93475.2
7	A7	67	1217925	88171.3
8	A8	67	1.09352e+06	79120.5
9	A9	67	204400	90164.1
10	A10	67
11	A11	67
12	A12	67
13	B1	67	1.14786e+06	82936.9
14	B2	67	1.30723e+06	93134.6
15	B3	67	1.3509e+06	88778.9
16	B4	67	1.22392e+06	83420.2
17	B5	67	1.26665e+06	89934.2
18	B6	67	1.30506e+06	97602.2
19	B7	67	1.21221e+06	90803.7
20	B8	67	1.16676e+06	89162.3
21	B9	67	245917	90315.6
22	B10	67
23	B11	67
24	B12	67
25	C1	67	1.37857e+06	98325.5
26	C2	67	1.32983e+06	93524.1
27	C3	67	1.4688e+06	101995
28	C4	67	1.36854e+06	95559.3
29	C5	67	1.3379e+06	95283.3
30	C6	67	1.39546e+06	99294
31	C7	67	1.24902e+06	99587.5
32	C8	67	1.36602e+06	100664
33	C9	67	329210	103885
34	C10	67
35	C11	67
36	C12	67
37	D1	67	1.33571e+06	103596
38	D2	67	1.3308e+06	101749
39	D3	67	1.22412e+06	91635.3
40	D4	67	1.41495e+06	107760
41	D5	67	1.4502e+06	106248
42	D6	67	1.41919e+06	106093
43	D7	67	1422187	113837
44	D8	67	1.34779e+06	106778
45	D9	67	578101	133171
46	D10	67
47	D11	67
48	D12	67
49	E1	67	1.37463e+06	115413
50	E2	67	1.40855e+06	110766
51	E3	67	1.45323e+06	117693
52	E4	67	1.47332e+06	115251
53	E5	67	1.51943e+06	122082
54	E6	67	1591211	127070
55	E7	67	1.57333e+06	134458
56	E8	67	1.50193e+06	127783
57	E9	67	838971	127406
58	E10	67
59	E11	67
60	E12	67
61	F1	67	1.42181e+06	121807
62	F2	67	1.40871e+06	121738
63	F3	67	1.49973e+06	121609
64	F4	67	1.34119e+06	112124
65	F5	67	1614278	137193
66	F6	67	1.62953e+06	140179
67	F7	67	1.57932e+06	135414
68	F8	67	1448896	124566
69	F9	67	777802	118111
70	F10	67
71	F11	67
72	F12	67
73	G1	67
74	G2	67
75	G3	67
76	G4	67
77	G5	67
78	G6	67
79	G7	67
80	G8	67
81	G9	67
82	G10	67
83	G11	67
84	G12	67
85	H1	67
86	H2	67
87	H3	67
88	H4	67
89	H5	67
90	H6	67
91	H7	67
92	H8	67
93	H9	67
94	H10	67
95	H11	67
96	H12	67
1	A1	68	1.8162e+06	99854.6
2	A2	68	1.83607e+06	93139.2
3	A3	68	1.62114e+06	75806.8
4	A4	68	2.31837e+06	107001
5	A5	68	2.21835e+06	102923
6	A6	68	2.19342e+06	100465
7	A7	68	1.97325e+06	94664.9
8	A8	68	1.68254e+06	84204.6
9	A9	68	633325	96890.6
10	A10	68
11	A11	68
12	A12	68
13	B1	68	1.7888e+06	89260
14	B2	68	2.01836e+06	99935.3
15	B3	68	2.08635e+06	94871.3
16	B4	68	1.8881e+06	89581
17	B5	68	1.98065e+06	96493.9
18	B6	68	2.04282e+06	104813
19	B7	68	1.96231e+06	97254.3
20	B8	68	1.78932e+06	96589.2
21	B9	68	703072	97784.2
22	B10	68
23	B11	68
24	B12	68
25	C1	68	2.13742e+06	105698
26	C2	68	2051053	101002
27	C3	68	2.2608e+06	109201
28	C4	68	2.11392e+06	102409
29	C5	68	2.089e+06	103021
30	C6	68	2.17673e+06	106840
31	C7	68	2.00965e+06	107458
32	C8	68	2.09077e+06	107820
33	C9	68	875593	110067
34	C10	68
35	C11	68
36	C12	68
37	D1	68	2.1164e+06	111220
38	D2	68	2.08072e+06	108070
39	D3	68	1.91356e+06	99544.7
40	D4	68	2198860	116069
41	D5	68	2.25444e+06	114336
42	D6	68	2.20272e+06	115154
43	D7	68	2202471	122707
44	D8	68	2.09354e+06	114227
45	D9	68	1.42686e+06	142307
46	D10	68
47	D11	68
48	D12	68
49	E1	68	2.17484e+06	124037
50	E2	68	2.21374e+06	119622
51	E3	68	2.26972e+06	126124
52	E4	68	2288160	123527
53	E5	68	2.35694e+06	130855
54	E6	68	2.48404e+06	137553
55	E7	68	2.45189e+06	144293
56	E8	68	2340955	135631
57	E9	68	1.73001e+06	136434
58	E10	68
59	E11	68
60	E12	68
61	F1	68	2.25313e+06	130718
62	F2	68	2.22492e+06	131160
63	F3	68	2338588	128931
64	F4	68	2.0889e+06	119942
65	F5	68	2.50911e+06	146265
66	F6	68	2.53437e+06	149412
67	F7	68	2.4626e+06	144156
68	F8	68	2.26672e+06	134060
69	F9	68	1.58426e+06	126400
70	F10	68
71	F11	68
72	F12	68
73	G1	68
74	G2	68
75	G3	68
76	G4	68
77	G5	68
78	G6	68
79	G7	68
80	G8	68
81	G9	68
82	G10	68
83	G11	68
84	G12	68
85	H1	68
86	H2	68
87	H3	68
88	H4	68
89	H5	68
90	H6	68
91	H7	68
92	H8	68
93	H9	68
94	H10	68
95	H11	68
96	H12	68
1	A1	69	1.16663e+06	93282
2	A2	69	1.18506e+06	85401.2
3	A3	69	1.04988e+06	70011.6
4	A4	69	1.50078e+06	98828.7
5	A5	69	1.43455e+06	95419
6	A6	69	1.41297e+06	93342.2
7	A7	69	1.24962e+06	87882.8
8	A8	69	1.0949e+06	78928.6
9	A9	69	319886	89576
10	A10	69
11	A11	69
12	A12	69
13	B1	69	1.14827e+06	82854.7
14	B2	69	1.30951e+06	92999
15	B3	69	1.35608e+06	88820.9
16	B4	69	1.22903e+06	83372.3
17	B5	69	1.27659e+06	89442.9
18	B6	69	1.32084e+06	97810.5
19	B7	69	1.24491e+06	90768.5
20	B8	69	1.16997e+06	88595.5
21	B9	69	377062	90689.1
22	B10	69
23	B11	69
24	B12	69
25	C1	69	1378104	98013.3
26	C2	69	1.33312e+06	93038.2
27	C3	69	1.47448e+06	101669
28	C4	69	1.3741e+06	95311
29	C5	69	1.34976e+06	95432
30	C6	69	1.40992e+06	99382
31	C7	69	1.28115e+06	99571.8
32	C8	69	1370049	101353
33	C9	69	485648	102646
34	C10	69
35	C11	69
36	C12	69
37	D1	69	1.33406e+06	103156
38	D2	69	1.33005e+06	101743
39	D3	69	1.22249e+06	92527.9
40	D4	69	1.41257e+06	108041
41	D5	69	1.44974e+06	106489
42	D6	69	1418629	106065
43	D7	69	1421338	113665
44	D8	69	1.34578e+06	106962
45	D9	69	751848	133852
46	D10	69
47	D11	69
48	D12	69
49	E1	69	1.3728e+06	115661
50	E2	69	1.40815e+06	110623
51	E3	69	1.45151e+06	117526
52	E4	69	1.47054e+06	115069
53	E5	69	1.51998e+06	122379
54	E6	69	1.58831e+06	126911
55	E7	69	1.57294e+06	134231
56	E8	69	1.50062e+06	127559
57	E9	69	1026224	129275
58	E10	69
59	E11	69
60	E12	69
61	F1	69	1.41974e+06	121620
62	F2	69	1.40671e+06	121646
63	F3	69	1.49965e+06	121000
64	F4	69	1.33928e+06	111712
65	F5	69	1.61195e+06	137253
66	F6	69	1.62632e+06	140829
67	F7	69	1.57759e+06	135139
68	F8	69	1.44806e+06	124635
69	F9	69	927435	117619
70	F10	69
71	F11	69
72	F12	69
73	G1	69
74	G2	69
75	G3	69
76	G4	69
77	G5	69
78	G6	69
79	G7	69
80	G8	69
81	G9	69
82	G10	69
83	G11	69
84	G12	69
85	H1	69
86	H2	69
87	H3	69
88	H4	69
89	H5	69
90	H6	69
91	H7	69
92	H8	69
93	H9	69
94	H10	69
95	H11	69
96	H12	69
1	A1	70	1814714	99654.1
2	A2	70	1835647	93189.2
3	A3	70	1.62217e+06	76175.3
4	A4	70	2.31993e+06	107302
5	A5	70	2.22637e+06	102472
6	A6	70	2203987	100564
7	A7	70	1.99608e+06	94855
8	A8	70	1681667	84164.3
9	A9	70	849336	95559.3
10	A10	70
11	A11	70
12	A12	70
13	B1	70	1.78821e+06	89117.2
14	B2	70	2017743	99905
15	B3	70	2.08648e+06	94636.4
16	B4	70	1.89169e+06	89499.6
17	B5	70	1.98438e+06	96504.5
18	B6	70	2.05214e+06	104652
19	B7	70	1.98159e+06	97706.8
20	B8	70	1.78881e+06	95884.5
21	B9	70	937174	97560.5
22	B10	70
23	B11	70
24	B12	70
25	C1	70	2136022	105604
26	C2	70	2051008	100167
27	C3	70	2.2623e+06	108956
28	C4	70	2.11527e+06	102351
29	C5	70	2.09411e+06	102719
30	C6	70	2185781	107017
31	C7	70	2.03051e+06	107297
32	C8	70	2.0892e+06	108026
33	C9	70	1.13518e+06	111072
34	C10	70
35	C11	70
36	C12	70
37	D1	70	2.11322e+06	111345
38	D2	70	2.08066e+06	108839
39	D3	70	1.91285e+06	99233.2
40	D4	70	2.19774e+06	115599
41	D5	70	2251300	114129
42	D6	70	2.2001e+06	115504
43	D7	70	2202088	122513
44	D8	70	2.09171e+06	114213
45	D9	70	1.69056e+06	142384
46	D10	70
47	D11	70
48	D12	70
49	E1	70	2.17181e+06	124319
50	E2	70	2.21017e+06	119315
51	E3	70	2.26738e+06	126157
52	E4	70	2285318	123289
53	E5	70	2.35532e+06	130444
54	E6	70	2482190	137277
55	E7	70	2.44971e+06	144622
56	E8	70	2.33646e+06	135568
57	E9	70	1.97137e+06	137699
58	E10	70
59	E11	70
60	E12	70
61	F1	70	2.25008e+06	130643
62	F2	70	2.22205e+06	130750
63	F3	70	2.33348e+06	128857
64	F4	70	2.08747e+06	119730
65	F5	70	2507180	147263
66	F6	70	2529469	149539
67	F7	70	2.46115e+06	142963
68	F8	70	2.26422e+06	133867
69	F9	70	1.76402e+06	126324
70	F10	70
71	F11	70
72	F12	70
73	G1	70
74	G2	70
75	G3	70
76	G4	70
77	G5	70
78	G6	70
79	G7	70
80	G8	70
81	G9	70
82	G10	70
83	G11	70
84	G12	70
85	H1	70
86	H2	70
87	H3	70
88	H4	70
89	H5	70
90	H6	70
91	H7	70
92	H8	70
93	H9	70
94	H10	70
95	H11	70
96	H12	70
1	A1	71	1.16542e+06	92805.7
2	A2	71	1.18432e+06	86082.6
3	A3	71	1.05127e+06	70035.5
4	A4	71	1.5023e+06	98648.5
5	A5	71	1.44217e+06	95002.6
6	A6	71	1.42501e+06	92948.4
7	A7	71	1.27345e+06	87434.3
8	A8	71	1.09674e+06	78740.2
9	A9	71	467625	89481.8
10	A10	71
11	A11	71
12	A12	71
13	B1	71	1.14846e+06	82916.5
14	B2	71	1.31059e+06	92609.4
15	B3	71	1.35881e+06	88637.3
16	B4	71	1.23267e+06	83412.3
17	B5	71	1.28307e+06	89210.2
18	B6	71	1.33106e+06	97230.8
19	B7	71	1267909	90841.2
20	B8	71	1.1707e+06	88475.8
21	B9	71	532238	90840.8
22	B10	71
23	B11	71
24	B12	71
25	C1	71	1378645	97670.1
26	C2	71	1.33397e+06	92957.4
27	C3	71	1.47647e+06	101582
28	C4	71	1.37775e+06	95080.7
29	C5	71	1.35552e+06	95119.1
30	C6	71	1.41896e+06	99752
31	C7	71	1.30283e+06	99998.3
32	C8	71	1.36996e+06	101143
33	C9	71	646590	102212
34	C10	71
35	C11	71
36	C12	71
37	D1	71	1.3325e+06	103095
38	D2	71	1.32697e+06	101923
39	D3	71	1.22157e+06	92807.2
40	D4	71	1411245	107656
41	D5	71	1.44866e+06	106582
42	D6	71	1.41651e+06	106497
43	D7	71	1.4214e+06	114229
44	D8	71	1.34357e+06	106853
45	D9	71	895877	134040
46	D10	71
47	D11	71
48	D12	71
49	E1	71	1370697	115581
50	E2	71	1406155	110433
51	E3	71	1.44875e+06	117191
52	E4	71	1.4685e+06	114666
53	E5	71	1.51715e+06	122081
54	E6	71	1.58787e+06	127107
55	E7	71	1570596	133468
56	E8	71	1.49917e+06	127254
57	E9	71	1.14931e+06	128952
58	E10	71
59	E11	71
60	E12	71
61	F1	71	1.41832e+06	121092
62	F2	71	1405723	121159
63	F3	71	1.49693e+06	120807
64	F4	71	1.33577e+06	111269
65	F5	71	1.61023e+06	137072
66	F6	71	1.62416e+06	140651
67	F7	71	1577241	134451
68	F8	71	1.44661e+06	123346
69	F9	71	1.02485e+06	117885
70	F10	71
71	F11	71
72	F12	71
73	G1	71
74	G2	71
75	G3	71
76	G4	71
77	G5	71
78	G6	71
79	G7	71
80	G8	71
81	G9	71
82	G10	71
83	G11	71
84	G12	71
85	H1	71
86	H2	71
87	H3	71
88	H4	71
89	H5	71
90	H6	71
91	H7	71
92	H8	71
93	H9	71
94	H10	71
95	H11	71
96	H12	71
1	A1	72	1.81313e+06	99241.7
2	A2	72	1.83559e+06	93531.2
3	A3	72	1.62187e+06	76223.5
4	A4	72	2.31875e+06	107294
5	A5	72	2.226e+06	102346
6	A6	72	2.20752e+06	100423
7	A7	72	2.00818e+06	94809
8	A8	72	1.67973e+06	84821.5
9	A9	72	1093714	95282.3
10	A10	72
11	A11	72
12	A12	72
13	B1	72	1.78646e+06	89051.4
14	B2	72	2.01431e+06	99811.6
15	B3	72	2.08519e+06	94648.2
16	B4	72	1891520	89937
17	B5	72	1.98548e+06	97030.7
18	B6	72	2.05683e+06	104618
19	B7	72	1.99178e+06	97567.8
20	B8	72	1.78664e+06	95729.5
21	B9	72	1.17278e+06	97378.5
22	B10	72
23	B11	72
24	B12	72
25	C1	72	2133381	105516
26	C2	72	2.0494e+06	100097
27	C3	72	2.25928e+06	108981
28	C4	72	2.11274e+06	102149
29	C5	72	2.09478e+06	102272
30	C6	72	2.18835e+06	106797
31	C7	72	2.04393e+06	106769
32	C8	72	2.08654e+06	108293
33	C9	72	1.35616e+06	111076
34	C10	72
35	C11	72
36	C12	72
37	D1	72	2.1097e+06	111663
38	D2	72	2.07883e+06	108923
39	D3	72	1910822	98693.5
40	D4	72	2.19491e+06	115449
41	D5	72	2.24872e+06	113169
42	D6	72	2.19617e+06	115290
43	D7	72	2.19955e+06	122135
44	D8	72	2.08814e+06	114536
45	D9	72	1.85564e+06	143829
46	D10	72
47	D11	72
48	D12	72
49	E1	72	2.16931e+06	124390
50	E2	72	2.20665e+06	119231
51	E3	72	2.26366e+06	126030
52	E4	72	2.28297e+06	122994
53	E5	72	2352519	130340
54	E6	72	2.47769e+06	137011
55	E7	72	2.44837e+06	144440
56	E8	72	2334490	136483
57	E9	72	2.07348e+06	137588
58	E10	72
59	E11	72
60	E12	72
61	F1	72	2.24753e+06	130454
62	F2	72	2.21793e+06	130644
63	F3	72	2.33032e+06	128736
64	F4	72	2.08378e+06	119430
65	F5	72	2.50338e+06	146939
66	F6	72	2.52444e+06	150408
67	F7	72	2459239	142712
68	F8	72	2260262	134235
69	F9	72	1.82913e+06	127032
70	F10	72
71	F11	72
72	F12	72
73	G1	72
74	G2	72
75	G3	72
76	G4	72
77	G5	72
78	G6	72
79	G7	72
80	G8	72
81	G9	72
82	G10	72
83	G11	72
84	G12	72
85	H1	72
86	H2	72
87	H3	72
88	H4	72
89	H5	72
90	H6	72
91	H7	72
92	H8	72
93	H9	72
94	H10	72
95	H11	72
96	H12	72
1	A1	73	1.1645e+06	92441.9
2	A2	73	1.18379e+06	85964.3
3	A3	73	1.05124e+06	70457.5
4	A4	73	1.50376e+06	98569.3
5	A5	73	1.44689e+06	94924.9
6	A6	73	1.43234e+06	92493.9
7	A7	73	1.29006e+06	87301.7
8	A8	73	1.09561e+06	78722.5
9	A9	73	622856	89709.9
10	A10	73
11	A11	73
12	A12	73
13	B1	73	1.15e+06	82806.2
14	B2	73	1.31028e+06	92555.5
15	B3	73	1.35957e+06	88487.8
16	B4	73	1.2337e+06	83620.9
17	B5	73	1.28756e+06	89224.9
18	B6	73	1.33733e+06	96535.3
19	B7	73	1.28138e+06	90605
20	B8	73	1.17013e+06	88654.2
21	B9	73	680158	91317.8
22	B10	73
23	B11	73
24	B12	73
25	C1	73	1379088	97694.2
26	C2	73	1333669	93229.3
27	C3	73	1.47726e+06	101660
28	C4	73	1.37901e+06	95174.3
29	C5	73	1.35974e+06	95081.4
30	C6	73	1.42518e+06	99256.1
31	C7	73	1316832	99948.6
32	C8	73	1.36841e+06	99978.2
33	C9	73	783866	102741
34	C10	73
35	C11	73
36	C12	73
37	D1	73	1332623	103283
38	D2	73	1.32579e+06	102000
39	D3	73	1.22041e+06	92889.3
40	D4	73	1.40896e+06	107569
41	D5	73	1.44691e+06	106932
42	D6	73	1414652	107425
43	D7	73	1.41909e+06	114285
44	D8	73	1.34156e+06	106635
45	D9	73	1.00406e+06	134291
46	D10	73
47	D11	73
48	D12	73
49	E1	73	1.36859e+06	115387
50	E2	73	1.40435e+06	110370
51	E3	73	1.44729e+06	116729
52	E4	73	1.46806e+06	114724
53	E5	73	1.516e+06	121343
54	E6	73	1585677	127014
55	E7	73	1.57054e+06	133323
56	E8	73	1497539	127212
57	E9	73	1218763	127466
58	E10	73
59	E11	73
60	E12	73
61	F1	73	1.41662e+06	121056
62	F2	73	1.40395e+06	120856
63	F3	73	1.49404e+06	120792
64	F4	73	1334500	111035
65	F5	73	1.60884e+06	136405
66	F6	73	1.62325e+06	139648
67	F7	73	1.57809e+06	134241
68	F8	73	1.44485e+06	123219
69	F9	73	1.07625e+06	117648
70	F10	73
71	F11	73
72	F12	73
73	G1	73
74	G2	73
75	G3	73
76	G4	73
77	G5	73
78	G6	73
79	G7	73
80	G8	73
81	G9	73
82	G10	73
83	G11	73
84	G12	73
85	H1	73
86	H2	73
87	H3	73
88	H4	73
89	H5	73
90	H6	73
91	H7	73
92	H8	73
93	H9	73
94	H10	73
95	H11	73
96	H12	73
1	A1	74	1.8137e+06	99142
2	A2	74	1.83296e+06	93545.6
3	A3	74	1.61933e+06	75834.6
4	A4	74	2.31672e+06	106748
5	A5	74	2224288	102356
6	A6	74	2209044	100142
7	A7	74	2.01431e+06	94620.1
8	A8	74	1.67737e+06	85108.8
9	A9	74	1.31679e+06	95653.5
10	A10	74
11	A11	74
12	A12	74
13	B1	74	1.78453e+06	88725.9
14	B2	74	2.01307e+06	99717.7
15	B3	74	2.08183e+06	94752.6
16	B4	74	1.88926e+06	89870.8
17	B5	74	1.9857e+06	97002.5
18	B6	74	2.056e+06	104778
19	B7	74	1995564	97014.2
20	B8	74	1.78696e+06	96051.3
21	B9	74	1.35748e+06	97204.6
22	B10	74
23	B11	74
24	B12	74
25	C1	74	2.1317e+06	105251
26	C2	74	2.04671e+06	100680
27	C3	74	2.25636e+06	108860
28	C4	74	2.11239e+06	101804
29	C5	74	2.09355e+06	102319
30	C6	74	2187050	106574
31	C7	74	2.04818e+06	106705
32	C8	74	2.08336e+06	108398
33	C9	74	1.50306e+06	110236
34	C10	74
35	C11	74
36	C12	74
37	D1	74	2.10746e+06	110943
38	D2	74	2.07605e+06	108782
39	D3	74	1.9077e+06	98586.9
40	D4	74	2191961	115537
41	D5	74	2.24618e+06	113230
42	D6	74	2.19395e+06	115163
43	D7	74	2.19657e+06	121767
44	D8	74	2.08627e+06	114569
45	D9	74	1950187	144741
46	D10	74
47	D11	74
48	D12	74
49	E1	74	2166734	124461
50	E2	74	2203555	119383
51	E3	74	2.26132e+06	126075
52	E4	74	2.27981e+06	121894
53	E5	74	2349015	130384
54	E6	74	2.47407e+06	136639
55	E7	74	2445742	144128
56	E8	74	2.3337e+06	136779
57	E9	74	2095264	137155
58	E10	74
59	E11	74
60	E12	74
61	F1	74	2.2442e+06	130011
62	F2	74	2214561	130869
63	F3	74	2329192	128641
64	F4	74	2.08055e+06	118780
65	F5	74	2.5035e+06	146770
66	F6	74	2.52091e+06	150067
67	F7	74	2.45721e+06	142894
68	F8	74	2.25821e+06	134193
69	F9	74	1.83163e+06	126720
70	F10	74
71	F11	74
72	F12	74
73	G1	74
74	G2	74
75	G3	74
76	G4	74
77	G5	74
78	G6	74
79	G7	74
80	G8	74
81	G9	74
82	G10	74
83	G11	74
84	G12	74
85	H1	74
86	H2	74
87	H3	74
88	H4	74
89	H5	74
90	H6	74
91	H7	74
92	H8	74
93	H9	74
94	H10	74
95	H11	74
96	H12	74
1	A1	75	1.16598e+06	92484.4
2	A2	75	1.18384e+06	85596.5
3	A3	75	1.05087e+06	70781.2
4	A4	75	1504149	98592.4
5	A5	75	1.44725e+06	95116.9
6	A6	75	1436555	92428.4
7	A7	75	1.2993e+06	87351.6
8	A8	75	1.09396e+06	78984.3
9	A9	75	758337	88811.3
10	A10	75
11	A11	75
12	A12	75
13	B1	75	1.14965e+06	82487.5
14	B2	75	1307504	92785.9
15	B3	75	1.3591e+06	88264.4
16	B4	75	1.2355e+06	83305.8
17	B5	75	1.28849e+06	89379.2
18	B6	75	1342382	96473.3
19	B7	75	1.28996e+06	90478
20	B8	75	1.17058e+06	88727.6
21	B9	75	796501	91438.7
22	B10	75
23	B11	75
24	B12	75
25	C1	75	1.37877e+06	98041.9
26	C2	75	1332296	93684.2
27	C3	75	1.4771e+06	101235
28	C4	75	1.38034e+06	95697.9
29	C5	75	1361612	95378.8
30	C6	75	1.4304e+06	99005.6
31	C7	75	1324779	99516.8
32	C8	75	1.36859e+06	99842.2
33	C9	75	871123	103843
34	C10	75
35	C11	75
36	C12	75
37	D1	75	1.33114e+06	103323
38	D2	75	1.32532e+06	102248
39	D3	75	1.21732e+06	92384.2
40	D4	75	1.40754e+06	107776
41	D5	75	1.44618e+06	107182
42	D6	75	1.41252e+06	107502
43	D7	75	1.41629e+06	114015
44	D8	75	1.33893e+06	106168
45	D9	75	1.07975e+06	135706
46	D10	75
47	D11	75
48	D12	75
49	E1	75	1367792	114986
50	E2	75	1402321	110381
51	E3	75	1.4471e+06	115557
52	E4	75	1.46706e+06	115338
53	E5	75	1.51355e+06	121332
54	E6	75	1582951	127202
55	E7	75	1.56823e+06	133486
56	E8	75	1.49547e+06	127337
57	E9	75	1.2504e+06	127180
58	E10	75
59	E11	75
60	E12	75
61	F1	75	1.41498e+06	121442
62	F2	75	1.40133e+06	120893
63	F3	75	1.49316e+06	120761
64	F4	75	1.33452e+06	110680
65	F5	75	1.60702e+06	136282
66	F6	75	1.6218e+06	139336
67	F7	75	1.57601e+06	134095
68	F8	75	1.44434e+06	124011
69	F9	75	1096187	117014
70	F10	75
71	F11	75
72	F12	75
73	G1	75
74	G2	75
75	G3	75
76	G4	75
77	G5	75
78	G6	75
79	G7	75
80	G8	75
81	G9	75
82	G10	75
83	G11	75
84	G12	75
85	H1	75
86	H2	75
87	H3	75
88	H4	75
89	H5	75
90	H6	75
91	H7	75
92	H8	75
93	H9	75
94	H10	75
95	H11	75
96	H12	75
1	A1	76	1.81448e+06	99158.9
2	A2	76	1.82935e+06	93424.8
3	A3	76	1.6174e+06	75760
4	A4	76	2.31276e+06	106258
5	A5	76	2.22309e+06	101823
6	A6	76	2.20688e+06	99501
7	A7	76	2015814	94537.5
8	A8	76	1.67418e+06	85175.1
9	A9	76	1.47859e+06	95826.5
10	A10	76
11	A11	76
12	A12	76
13	B1	76	1.78078e+06	88769.6
14	B2	76	2.01047e+06	99450.3
15	B3	76	2.07948e+06	94886
16	B4	76	1.88626e+06	89354.8
17	B5	76	1.98484e+06	96471.6
18	B6	76	2.05507e+06	105207
19	B7	76	1.99579e+06	96869.3
20	B8	76	1.78471e+06	95866.5
21	B9	76	1.47404e+06	96844.6
22	B10	76
23	B11	76
24	B12	76
25	C1	76	2.12894e+06	104473
26	C2	76	2.04464e+06	100718
27	C3	76	2.25494e+06	108613
28	C4	76	2.10986e+06	101725
29	C5	76	2.09067e+06	102900
30	C6	76	2.18255e+06	106560
31	C7	76	2.04939e+06	106994
32	C8	76	2.08004e+06	108819
33	C9	76	1.5765e+06	109871
34	C10	76
35	C11	76
36	C12	76
37	D1	76	2.10496e+06	110816
38	D2	76	2.07261e+06	108697
39	D3	76	1.90527e+06	98732.7
40	D4	76	2.18977e+06	115342
41	D5	76	2244011	114450
42	D6	76	2.19212e+06	115130
43	D7	76	2.19432e+06	121687
44	D8	76	2.08247e+06	114502
45	D9	76	2.00071e+06	145696
46	D10	76
47	D11	76
48	D12	76
49	E1	76	2.16363e+06	124016
50	E2	76	2200601	119248
51	E3	76	2258740	126455
52	E4	76	2.27539e+06	121792
53	E5	76	2.346e+06	129725
54	E6	76	2.47312e+06	136478
55	E7	76	2.44357e+06	144081
56	E8	76	2330717	136785
57	E9	76	2060047	136612
58	E10	76
59	E11	76
60	E12	76
61	F1	76	2243427	129946
62	F2	76	2.21187e+06	130273
63	F3	76	2.32504e+06	128497
64	F4	76	2.07919e+06	118780
65	F5	76	2.50007e+06	146919
66	F6	76	2.51792e+06	149401
67	F7	76	2454413	143136
68	F8	76	2.25671e+06	133574
69	F9	76	1.79444e+06	124912
70	F10	76
71	F11	76
72	F12	76
73	G1	76
74	G2	76
75	G3	76
76	G4	76
77	G5	76
78	G6	76
79	G7	76
80	G8	76
81	G9	76
82	G10	76
83	G11	76
84	G12	76
85	H1	76
86	H2	76
87	H3	76
88	H4	76
89	H5	76
90	H6	76
91	H7	76
92	H8	76
93	H9	76
94	H10	76
95	H11	76
96	H12	76
1	A1	77	1.16684e+06	92951.5
2	A2	77	1184898	85582
3	A3	77	1.05026e+06	70601.5
4	A4	77	1503742	98766.4
5	A5	77	1.44842e+06	95252.7
6	A6	77	1436642	92730.6
7	A7	77	1304513	87495.4
8	A8	77	1.09477e+06	79001.3
9	A9	77	862045	88664.4
10	A10	77
11	A11	77
12	A12	77
13	B1	77	1.14732e+06	82454.2
14	B2	77	1.30748e+06	92464.6
15	B3	77	1.35605e+06	88190.2
16	B4	77	1.23363e+06	83292.5
17	B5	77	1.28882e+06	89252.3
18	B6	77	1.3455e+06	96902.1
19	B7	77	1.29315e+06	90395.4
20	B8	77	1.16964e+06	89086.8
21	B9	77	878282	91772.4
22	B10	77
23	B11	77
24	B12	77
25	C1	77	1.37864e+06	97985
26	C2	77	1330692	93503.7
27	C3	77	1.47538e+06	101033
28	C4	77	1.37945e+06	95602.6
29	C5	77	1.36068e+06	95404.2
30	C6	77	1.42948e+06	99123.5
31	C7	77	1.33021e+06	99032.2
32	C8	77	1.36794e+06	100420
33	C9	77	932953	102620
34	C10	77
35	C11	77
36	C12	77
37	D1	77	1.33063e+06	103299
38	D2	77	1.3224e+06	102194
39	D3	77	1.21638e+06	92371.6
40	D4	77	1.40776e+06	107716
41	D5	77	1443986	107187
42	D6	77	1.41079e+06	106695
43	D7	77	1.41566e+06	112789
44	D8	77	1.34028e+06	106185
45	D9	77	1.13199e+06	135846
46	D10	77
47	D11	77
48	D12	77
49	E1	77	1.36634e+06	114990
50	E2	77	1400687	110101
51	E3	77	1.44402e+06	115576
52	E4	77	1.46493e+06	115424
53	E5	77	1.51096e+06	121983
54	E6	77	1.58285e+06	128247
55	E7	77	1565253	133705
56	E8	77	1.49615e+06	126914
57	E9	77	1.25618e+06	127225
58	E10	77
59	E11	77
60	E12	77
61	F1	77	1412493	121612
62	F2	77	1.39947e+06	121304
63	F3	77	1.49236e+06	120718
64	F4	77	1.33264e+06	110799
65	F5	77	1.60619e+06	136443
66	F6	77	1.61881e+06	139190
67	F7	77	1.57255e+06	132638
68	F8	77	1.44216e+06	123814
69	F9	77	1.09609e+06	116851
70	F10	77
71	F11	77
72	F12	77
73	G1	77
74	G2	77
75	G3	77
76	G4	77
77	G5	77
78	G6	77
79	G7	77
80	G8	77
81	G9	77
82	G10	77
83	G11	77
84	G12	77
85	H1	77
86	H2	77
87	H3	77
88	H4	77
89	H5	77
90	H6	77
91	H7	77
92	H8	77
93	H9	77
94	H10	77
95	H11	77
96	H12	77
1	A1	78	1.81107e+06	99535.5
2	A2	78	1828741	93422.4
3	A3	78	1614890	75906.5
4	A4	78	2.31085e+06	106190
5	A5	78	2.22069e+06	101996
6	A6	78	2.20557e+06	99526.9
7	A7	78	2.01223e+06	94578.1
8	A8	78	1.6733e+06	85193.1
9	A9	78	1.57792e+06	95723.8
10	A10	78
11	A11	78
12	A12	78
13	B1	78	1778712	89276.1
14	B2	78	2.00849e+06	99362.9
15	B3	78	2.07598e+06	95092.6
16	B4	78	1.88342e+06	89402.3
17	B5	78	1.9818e+06	96425.6
18	B6	78	2.05398e+06	105098
19	B7	78	1991802	96963.3
20	B8	78	1780961	95188.9
21	B9	78	1.53524e+06	96277.1
22	B10	78
23	B11	78
24	B12	78
25	C1	78	2.12658e+06	104356
26	C2	78	2.04152e+06	100543
27	C3	78	2.25182e+06	108598
28	C4	78	2.10662e+06	101952
29	C5	78	2.08859e+06	102965
30	C6	78	2.1784e+06	106751
31	C7	78	2.04659e+06	107159
32	C8	78	2.07955e+06	108830
33	C9	78	1.61006e+06	111129
34	C10	78
35	C11	78
36	C12	78
37	D1	78	2.10413e+06	111147
38	D2	78	2.07052e+06	108845
39	D3	78	1.90319e+06	99039.7
40	D4	78	2.18606e+06	114731
41	D5	78	2.24198e+06	114689
42	D6	78	2.19153e+06	115123
43	D7	78	2.19168e+06	121684
44	D8	78	2.08055e+06	114219
45	D9	78	2.03086e+06	145980
46	D10	78
47	D11	78
48	D12	78
49	E1	78	2.16348e+06	123930
50	E2	78	2.19842e+06	118785
51	E3	78	2.25788e+06	126063
52	E4	78	2.27393e+06	122468
53	E5	78	2.34365e+06	129709
54	E6	78	2471235	136517
55	E7	78	2.44097e+06	144377
56	E8	78	2.32825e+06	137053
57	E9	78	2.01463e+06	136801
58	E10	78
59	E11	78
60	E12	78
61	F1	78	2.24029e+06	130123
62	F2	78	2.21052e+06	129564
63	F3	78	2.32261e+06	128684
64	F4	78	2.07695e+06	119394
65	F5	78	2.49504e+06	146846
66	F6	78	2516697	149312
67	F7	78	2450593	143307
68	F8	78	2.25614e+06	131714
69	F9	78	1755484	126592
70	F10	78
71	F11	78
72	F12	78
73	G1	78
74	G2	78
75	G3	78
76	G4	78
77	G5	78
78	G6	78
79	G7	78
80	G8	78
81	G9	78
82	G10	78
83	G11	78
84	G12	78
85	H1	78
86	H2	78
87	H3	78
88	H4	78
89	H5	78
90	H6	78
91	H7	78
92	H8	78
93	H9	78
94	H10	78
95	H11	78
96	H12	78
1	A1	79	1.16527e+06	93000.7
2	A2	79	1.18414e+06	85996.4
3	A3	79	1.05044e+06	70474.7
4	A4	79	1.50357e+06	99106.9
5	A5	79	1.44728e+06	95770
6	A6	79	1.4365e+06	92734.5
7	A7	79	1.30899e+06	88231.6
8	A8	79	1.09376e+06	79046.4
9	A9	79	926990	89256.5
10	A10	79
11	A11	79
12	A12	79
13	B1	79	1.14761e+06	82638
14	B2	79	1.3078e+06	92327
15	B3	79	1.35304e+06	88181.9
16	B4	79	1.23223e+06	83649.4
17	B5	79	1.28769e+06	89197.2
18	B6	79	1.3444e+06	97418.5
19	B7	79	1295626	90345.4
20	B8	79	1169492	89157.2
21	B9	79	929512	91772.8
22	B10	79
23	B11	79
24	B12	79
25	C1	79	1377614	97903.1
26	C2	79	1.32825e+06	93374.9
27	C3	79	1.47404e+06	101008
28	C4	79	1.37783e+06	95486.9
29	C5	79	1.35788e+06	95411.1
30	C6	79	1.4279e+06	99725.9
31	C7	79	1.33209e+06	98928.7
32	C8	79	1.36871e+06	100492
33	C9	79	968729	102288
34	C10	79
35	C11	79
36	C12	79
37	D1	79	1.32802e+06	103354
38	D2	79	1.32183e+06	102104
39	D3	79	1.21655e+06	93157.5
40	D4	79	1.4053e+06	107645
41	D5	79	1.442e+06	107333
42	D6	79	1.41106e+06	106439
43	D7	79	1.41691e+06	112479
44	D8	79	1.33824e+06	106724
45	D9	79	1.16591e+06	136259
46	D10	79
47	D11	79
48	D12	79
49	E1	79	1.36588e+06	115416
50	E2	79	1.3976e+06	110023
51	E3	79	1.44283e+06	116836
52	E4	79	1464715	115395
53	E5	79	1.51018e+06	122166
54	E6	79	1.58519e+06	128683
55	E7	79	1.56612e+06	134402
56	E8	79	1.49411e+06	126791
57	E9	79	1.2554e+06	127820
58	E10	79
59	E11	79
60	E12	79
61	F1	79	1.41164e+06	121601
62	F2	79	1.39911e+06	121627
63	F3	79	1.4907e+06	120706
64	F4	79	1.33152e+06	111648
65	F5	79	1.60374e+06	136447
66	F6	79	1.62019e+06	139153
67	F7	79	1.57268e+06	132259
68	F8	79	1.43945e+06	123646
69	F9	79	1.09759e+06	117679
70	F10	79
71	F11	79
72	F12	79
73	G1	79
74	G2	79
75	G3	79
76	G4	79
77	G5	79
78	G6	79
79	G7	79
80	G8	79
81	G9	79
82	G10	79
83	G11	79
84	G12	79
85	H1	79
86	H2	79
87	H3	79
88	H4	79
89	H5	79
90	H6	79
91	H7	79
92	H8	79
93	H9	79
94	H10	79
95	H11	79
96	H12	79
1	A1	80	1.80695e+06	100869
2	A2	80	1.82627e+06	93677.5
3	A3	80	1612884	76010
4	A4	80	2.30701e+06	106303
5	A5	80	2.21787e+06	103312
6	A6	80	2.20538e+06	100399
7	A7	80	2.00791e+06	94887.9
8	A8	80	1.6738e+06	85382.1
9	A9	80	1.62965e+06	95637.7
10	A10	80
11	A11	80
12	A12	80
13	B1	80	1.77775e+06	89351.8
14	B2	80	2007374	99371.9
15	B3	80	2.0756e+06	95085.4
16	B4	80	1.88212e+06	90123.8
17	B5	80	1.97998e+06	96780.3
18	B6	80	2.05182e+06	104991
19	B7	80	1.98819e+06	96935.9
20	B8	80	1.77986e+06	95025.8
21	B9	80	1.56117e+06	96147.1
22	B10	80
23	B11	80
24	B12	80
25	C1	80	2.12363e+06	104665
26	C2	80	2.03829e+06	100447
27	C3	80	2.24781e+06	108779
28	C4	80	2.10556e+06	102439
29	C5	80	2.08565e+06	102911
30	C6	80	2.17578e+06	107078
31	C7	80	2.04348e+06	107128
32	C8	80	2.07858e+06	108771
33	C9	80	1.61986e+06	109981
34	C10	80
35	C11	80
36	C12	80
37	D1	80	2103106	111175
38	D2	80	2068099	109291
39	D3	80	1.90218e+06	99055
40	D4	80	2183753	114582
41	D5	80	2.23946e+06	114622
42	D6	80	2188447	115263
43	D7	80	2.18953e+06	121680
44	D8	80	2.07996e+06	114139
45	D9	80	2.04556e+06	146572
46	D10	80
47	D11	80
48	D12	80
49	E1	80	2.16078e+06	124091
50	E2	80	2.19755e+06	118672
51	E3	80	2255515	125880
52	E4	80	2.27365e+06	122557
53	E5	80	2.34243e+06	130389
54	E6	80	2.47057e+06	136774
55	E7	80	2439559	144373
56	E8	80	2.32669e+06	137020
57	E9	80	1.98752e+06	136530
58	E10	80
59	E11	80
60	E12	80
61	F1	80	2.23618e+06	130183
62	F2	80	2208511	129420
63	F3	80	2322281	129609
64	F4	80	2.07373e+06	119471
65	F5	80	2.49285e+06	146745
66	F6	80	2515946	149522
67	F7	80	2451834	144001
68	F8	80	2254266	131259
69	F9	80	1.73506e+06	124444
70	F10	80
71	F11	80
72	F12	80
73	G1	80
74	G2	80
75	G3	80
76	G4	80
77	G5	80
78	G6	80
79	G7	80
80	G8	80
81	G9	80
82	G10	80
83	G11	80
84	G12	80
85	H1	80
86	H2	80
87	H3	80
88	H4	80
89	H5	80
90	H6	80
91	H7	80
92	H8	80
93	H9	80
94	H10	80
95	H11	80
96	H12	80
1	A1	81	1.17684e+06	93838.1
2	A2	81	1.19062e+06	85251.9
3	A3	81	1.05286e+06	69664
4	A4	81	1.50254e+06	97992.7
5	A5	81	1.44024e+06	94138.5
6	A6	81	1.42639e+06	89798.9
7	A7	81	1288860	85036.2
8	A8	81	1.07171e+06	76461.6
9	A9	81	964162	86832.2
10	A10	81
11	A11	81
12	A12	81
13	B1	81	1.16487e+06	83149.9
14	B2	81	1.30855e+06	92292.9
15	B3	81	1.35381e+06	88095.3
16	B4	81	1.23098e+06	82106.6
17	B5	81	1.28148e+06	89107.4
18	B6	81	1.33173e+06	95351.4
19	B7	81	1282380	88042.5
20	B8	81	1.15246e+06	87223.8
21	B9	81	953977	86837.5
22	B10	81
23	B11	81
24	B12	81
25	C1	81	1.39819e+06	98682.2
26	C2	81	1.33608e+06	92942.2
27	C3	81	1.46205e+06	101532
28	C4	81	1364300	94217.7
29	C5	81	1.34515e+06	93721.2
30	C6	81	1.42089e+06	97358.5
31	C7	81	1.3195e+06	96818.1
32	C8	81	1.35422e+06	97178
33	C9	81	977496	99265.5
34	C10	81
35	C11	81
36	C12	81
37	D1	81	1.34775e+06	105134
38	D2	81	1.32906e+06	102604
39	D3	81	1.21812e+06	93006.5
40	D4	81	1.4026e+06	105673
41	D5	81	1.43317e+06	105134
42	D6	81	1.40131e+06	104796
43	D7	81	1397897	111423
44	D8	81	1.32471e+06	105225
45	D9	81	1.18638e+06	133464
46	D10	81
47	D11	81
48	D12	81
49	E1	81	1.35889e+06	112885
50	E2	81	1.39051e+06	109444
51	E3	81	1431447	115811
52	E4	81	1.45609e+06	114278
53	E5	81	1.50356e+06	120581
54	E6	81	1564174	126508
55	E7	81	1.55327e+06	132424
56	E8	81	1.48151e+06	124584
57	E9	81	1.24178e+06	122809
58	E10	81
59	E11	81
60	E12	81
61	F1	81	1.41516e+06	121797
62	F2	81	1.38872e+06	118530
63	F3	81	1.47706e+06	119264
64	F4	81	1.32076e+06	110667
65	F5	81	1.59071e+06	135217
66	F6	81	1.60395e+06	137041
67	F7	81	1.56006e+06	132667
68	F8	81	1428694	122436
69	F9	81	1.08099e+06	113339
70	F10	81
71	F11	81
72	F12	81
73	G1	81
74	G2	81
75	G3	81
76	G4	81
77	G5	81
78	G6	81
79	G7	81
80	G8	81
81	G9	81
82	G10	81
83	G11	81
84	G12	81
85	H1	81
86	H2	81
87	H3	81
88	H4	81
89	H5	81
90	H6	81
91	H7	81
92	H8	81
93	H9	81
94	H10	81
95	H11	81
96	H12	81
1	A1	82	1.17401e+06	93164.2
2	A2	82	1.18408e+06	85309.3
3	A3	82	1.04868e+06	70159.7
4	A4	82	1494911	97638.9
5	A5	82	1.43491e+06	93105.5
6	A6	82	1.41716e+06	91158.6
7	A7	82	1.28309e+06	84604.3
8	A8	82	1065568	76000.8
9	A9	82	959560	86129
10	A10	82
11	A11	82
12	A12	82
13	B1	82	1.16376e+06	83515.6
14	B2	82	1.30333e+06	91730.5
15	B3	82	1.34728e+06	88072
16	B4	82	1.22496e+06	82620
17	B5	82	1.27723e+06	89228.2
18	B6	82	1.32655e+06	94097.6
19	B7	82	1.27672e+06	87973.1
20	B8	82	1146116	86927
21	B9	82	949090	86043.3
22	B10	82
23	B11	82
24	B12	82
25	C1	82	1.39262e+06	98122.2
26	C2	82	1.33104e+06	93527.5
27	C3	82	1.45638e+06	100847
28	C4	82	1.3585e+06	93607.2
29	C5	82	1.33902e+06	94983.4
30	C6	82	1.41346e+06	97244.5
31	C7	82	1.31262e+06	96542
32	C8	82	1.348e+06	98958.4
33	C9	82	975297	99413
34	C10	82
35	C11	82
36	C12	82
37	D1	82	1347554	104419
38	D2	82	1.32423e+06	101231
39	D3	82	1.21306e+06	92456.2
40	D4	82	1.39738e+06	106585
41	D5	82	1.42788e+06	105136
42	D6	82	1.39271e+06	105836
43	D7	82	1.39354e+06	111515
44	D8	82	1.31755e+06	103041
45	D9	82	1.18043e+06	132823
46	D10	82
47	D11	82
48	D12	82
49	E1	82	1.35155e+06	112812
50	E2	82	1.38445e+06	108647
51	E3	82	1426222	115597
52	E4	82	1.44938e+06	113963
53	E5	82	1.49719e+06	120007
54	E6	82	1.55575e+06	125920
55	E7	82	1.54157e+06	131342
56	E8	82	1.47449e+06	123522
57	E9	82	1.23751e+06	123599
58	E10	82
59	E11	82
60	E12	82
61	F1	82	1.41131e+06	121340
62	F2	82	1.38018e+06	118205
63	F3	82	1.47021e+06	119117
64	F4	82	1.31255e+06	110532
65	F5	82	1.58278e+06	135116
66	F6	82	1.59712e+06	136961
67	F7	82	1.55145e+06	132442
68	F8	82	1.42292e+06	121147
69	F9	82	1.07599e+06	113278
70	F10	82
71	F11	82
72	F12	82
73	G1	82
74	G2	82
75	G3	82
76	G4	82
77	G5	82
78	G6	82
79	G7	82
80	G8	82
81	G9	82
82	G10	82
83	G11	82
84	G12	82
85	H1	82
86	H2	82
87	H3	82
88	H4	82
89	H5	82
90	H6	82
91	H7	82
92	H8	82
93	H9	82
94	H10	82
95	H11	82
96	H12	82
1	A1	83	1.16862e+06	92599.4
2	A2	83	1.17961e+06	84275.8
3	A3	83	1.04243e+06	69551.6
4	A4	83	1.48814e+06	97227.3
5	A5	83	1.42734e+06	92271.9
6	A6	83	1.41023e+06	90229.6
7	A7	83	1.27556e+06	85016.6
8	A8	83	1.06076e+06	76152.2
9	A9	83	954598	85763.8
10	A10	83
11	A11	83
12	A12	83
13	B1	83	1.15561e+06	83762.7
14	B2	83	1.29756e+06	92379.1
15	B3	83	1341557	87293.6
16	B4	83	1.21852e+06	82894.1
17	B5	83	1.27031e+06	88578.7
18	B6	83	1.3192e+06	94489.8
19	B7	83	1.27039e+06	86977.2
20	B8	83	1.14195e+06	87486.6
21	B9	83	943589	87797.9
22	B10	83
23	B11	83
24	B12	83
25	C1	83	1.38411e+06	98761.2
26	C2	83	1.32351e+06	92726.8
27	C3	83	1449709	100089
28	C4	83	1349162	94790.5
29	C5	83	1.33242e+06	94434.7
30	C6	83	1.40677e+06	96801.5
31	C7	83	1305413	96201.8
32	C8	83	1.33808e+06	98909.4
33	C9	83	969896	97962.4
34	C10	83
35	C11	83
36	C12	83
37	D1	83	1.33825e+06	104212
38	D2	83	1.31709e+06	101111
39	D3	83	1.20599e+06	92837.6
40	D4	83	1.38879e+06	105518
41	D5	83	1.42201e+06	104640
42	D6	83	1.38398e+06	104413
43	D7	83	1.38666e+06	109967
44	D8	83	1.31011e+06	102667
45	D9	83	1.17202e+06	133225
46	D10	83
47	D11	83
48	D12	83
49	E1	83	1.34589e+06	113041
50	E2	83	1.37624e+06	109060
51	E3	83	1.4182e+06	114461
52	E4	83	1.44325e+06	113870
53	E5	83	1.48929e+06	119048
54	E6	83	1.54903e+06	124799
55	E7	83	1531509	130982
56	E8	83	1.46546e+06	124044
57	E9	83	1.23191e+06	123601
58	E10	83
59	E11	83
60	E12	83
61	F1	83	1.40233e+06	120661
62	F2	83	1.37264e+06	119139
63	F3	83	1.46432e+06	119290
64	F4	83	1.3045e+06	110221
65	F5	83	1.5769e+06	134966
66	F6	83	1.59013e+06	136541
67	F7	83	1.54811e+06	131449
68	F8	83	1.41171e+06	120652
69	F9	83	1.06783e+06	112395
70	F10	83
71	F11	83
72	F12	83
73	G1	83
74	G2	83
75	G3	83
76	G4	83
77	G5	83
78	G6	83
79	G7	83
80	G8	83
81	G9	83
82	G10	83
83	G11	83
84	G12	83
85	H1	83
86	H2	83
87	H3	83
88	H4	83
89	H5	83
90	H6	83
91	H7	83
92	H8	83
93	H9	83
94	H10	83
95	H11	83
96	H12	83
1	A1	84	1.15841e+06	92434.9
2	A2	84	1.17185e+06	85124.1
3	A3	84	1.03684e+06	69610.2
4	A4	84	1.47904e+06	98086.2
5	A5	84	1.41887e+06	93945.9
6	A6	84	1.40407e+06	90785.3
7	A7	84	1268185	84855.2
8	A8	84	1.0531e+06	75174.4
9	A9	84	949539	85885.4
10	A10	84
11	A11	84
12	A12	84
13	B1	84	1.15106e+06	83523.6
14	B2	84	1.28928e+06	91674.1
15	B3	84	1.33176e+06	86760.4
16	B4	84	1.21297e+06	81957.2
17	B5	84	1.26202e+06	88149.5
18	B6	84	1.31369e+06	94440.1
19	B7	84	1.26259e+06	87830.2
20	B8	84	1.13467e+06	86813.2
21	B9	84	937481	87244.5
22	B10	84
23	B11	84
24	B12	84
25	C1	84	1.37738e+06	98994.2
26	C2	84	1.31618e+06	93065.2
27	C3	84	1.43981e+06	100038
28	C4	84	1.34368e+06	94668.8
29	C5	84	1.32767e+06	94289.3
30	C6	84	1.39958e+06	97508.2
31	C7	84	1.29785e+06	97511.3
32	C8	84	1.3331e+06	98889.1
33	C9	84	964267	98579.1
34	C10	84
35	C11	84
36	C12	84
37	D1	84	1.33141e+06	104865
38	D2	84	1.30975e+06	102703
39	D3	84	1.19958e+06	92549.4
40	D4	84	1.38202e+06	106026
41	D5	84	1412222	106064
42	D6	84	1.37897e+06	104581
43	D7	84	1.37755e+06	112328
44	D8	84	1.30187e+06	104652
45	D9	84	1.16551e+06	132365
46	D10	84
47	D11	84
48	D12	84
49	E1	84	1.33788e+06	113038
50	E2	84	1.3676e+06	108598
51	E3	84	1.40932e+06	114478
52	E4	84	1433643	113544
53	E5	84	1.48043e+06	121162
54	E6	84	1.54353e+06	125485
55	E7	84	1.52614e+06	131731
56	E8	84	1.45809e+06	125824
57	E9	84	1.22312e+06	123240
58	E10	84
59	E11	84
60	E12	84
61	F1	84	1393556	120961
62	F2	84	1.36774e+06	118923
63	F3	84	1.45283e+06	119882
64	F4	84	1.29929e+06	110385
65	F5	84	1.5683e+06	133830
66	F6	84	1.58251e+06	137034
67	F7	84	1537830	132831
68	F8	84	1.40432e+06	120443
69	F9	84	1.06224e+06	113292
70	F10	84
71	F11	84
72	F12	84
73	G1	84
74	G2	84
75	G3	84
76	G4	84
77	G5	84
78	G6	84
79	G7	84
80	G8	84
81	G9	84
82	G10	84
83	G11	84
84	G12	84
85	H1	84
86	H2	84
87	H3	84
88	H4	84
89	H5	84
90	H6	84
91	H7	84
92	H8	84
93	H9	84
94	H10	84
95	H11	84
96	H12	84
1	A1	85	1.15145e+06	92695
2	A2	85	1166467	85720.5
3	A3	85	1.03041e+06	70496.6
4	A4	85	1.47155e+06	96951.3
5	A5	85	1409383	93431.7
6	A6	85	1.39425e+06	89194
7	A7	85	1.26007e+06	84552.1
8	A8	85	1.04722e+06	75503.5
9	A9	85	945013	86738.5
10	A10	85
11	A11	85
12	A12	85
13	B1	85	1.14313e+06	82366
14	B2	85	1.28135e+06	92369.3
15	B3	85	1.32619e+06	87300.7
16	B4	85	1207087	82487.2
17	B5	85	1.25662e+06	89223.2
18	B6	85	1.30523e+06	95870
19	B7	85	1.25464e+06	88413.8
20	B8	85	1127798	86781.7
21	B9	85	934117	87115.4
22	B10	85
23	B11	85
24	B12	85
25	C1	85	1.37143e+06	99250.8
26	C2	85	1.31118e+06	92677.3
27	C3	85	1434129	100804
28	C4	85	1.33608e+06	94338.2
29	C5	85	1.31775e+06	93209.7
30	C6	85	1.39033e+06	96147.6
31	C7	85	1.29232e+06	96427.6
32	C8	85	1.32781e+06	98764.1
33	C9	85	960459	98210.5
34	C10	85
35	C11	85
36	C12	85
37	D1	85	1.32421e+06	104544
38	D2	85	1305119	101086
39	D3	85	1.19376e+06	92128.6
40	D4	85	1.37273e+06	105958
41	D5	85	1.40629e+06	103572
42	D6	85	1.37095e+06	105245
43	D7	85	1.36863e+06	111075
44	D8	85	1295848	102827
45	D9	85	1163210	132699
46	D10	85
47	D11	85
48	D12	85
49	E1	85	1.3289e+06	112118
50	E2	85	1.36135e+06	108282
51	E3	85	1.40439e+06	115623
52	E4	85	1428184	114122
53	E5	85	1.47045e+06	120896
54	E6	85	1530648	125255
55	E7	85	1.51831e+06	131971
56	E8	85	1.44813e+06	123697
57	E9	85	1215425	122787
58	E10	85
59	E11	85
60	E12	85
61	F1	85	1384547	120605
62	F2	85	1.35942e+06	119066
63	F3	85	1.44436e+06	118514
64	F4	85	1292739	110006
65	F5	85	1.55853e+06	133218
66	F6	85	1.57289e+06	135454
67	F7	85	1.53028e+06	131232
68	F8	85	1.40011e+06	121363
69	F9	85	1.05328e+06	114244
70	F10	85
71	F11	85
72	F12	85
73	G1	85
74	G2	85
75	G3	85
76	G4	85
77	G5	85
78	G6	85
79	G7	85
80	G8	85
81	G9	85
82	G10	85
83	G11	85
84	G12	85
85	H1	85
86	H2	85
87	H3	85
88	H4	85
89	H5	85
90	H6	85
91	H7	85
92	H8	85
93	H9	85
94	H10	85
95	H11	85
96	H12	85
1	A1	86	1.14844e+06	93230.7
2	A2	86	1.16183e+06	86374.1
3	A3	86	1.02766e+06	70224.5
4	A4	86	1.46396e+06	97876.9
5	A5	86	1.4047e+06	93803.7
6	A6	86	1.38765e+06	89640.8
7	A7	86	1254146	85247.4
8	A8	86	1.04268e+06	76070.6
9	A9	86	939585	84642
10	A10	86
11	A11	86
12	A12	86
13	B1	86	1.13677e+06	83961.8
14	B2	86	1.27654e+06	92246.9
15	B3	86	1.31596e+06	87019.9
16	B4	86	1.19852e+06	81964.5
17	B5	86	1.24844e+06	89420.3
18	B6	86	1.29928e+06	93988.6
19	B7	86	1.25063e+06	87966.8
20	B8	86	1.12382e+06	85701.1
21	B9	86	929702	85715.1
22	B10	86
23	B11	86
24	B12	86
25	C1	86	1.36271e+06	98205.7
26	C2	86	1.30255e+06	92146.3
27	C3	86	1.42649e+06	100226
28	C4	86	1.33015e+06	92922.2
29	C5	86	1.31185e+06	93714.2
30	C6	86	1.38176e+06	98549.1
31	C7	86	1.28416e+06	97391.8
32	C8	86	1.3174e+06	98306.3
33	C9	86	955132	98047.4
34	C10	86
35	C11	86
36	C12	86
37	D1	86	1317947	104089
38	D2	86	1.29752e+06	101587
39	D3	86	1185499	92810.5
40	D4	86	1.36749e+06	105897
41	D5	86	1.39609e+06	105308
42	D6	86	1.36443e+06	103912
43	D7	86	1.362e+06	110921
44	D8	86	1.28705e+06	102895
45	D9	86	1.15383e+06	133223
46	D10	86
47	D11	86
48	D12	86
49	E1	86	1.32219e+06	112749
50	E2	86	1.35085e+06	109317
51	E3	86	1393518	115278
52	E4	86	1.41578e+06	114910
53	E5	86	1.46064e+06	119847
54	E6	86	1.52398e+06	126024
55	E7	86	1.50588e+06	130938
56	E8	86	1.43721e+06	123192
57	E9	86	1.20831e+06	121728
58	E10	86
59	E11	86
60	E12	86
61	F1	86	1.37701e+06	120884
62	F2	86	1.35032e+06	118400
63	F3	86	1.43715e+06	118987
64	F4	86	1.28525e+06	109964
65	F5	86	1.54795e+06	134880
66	F6	86	1.56056e+06	137774
67	F7	86	1.51982e+06	131891
68	F8	86	1.38828e+06	120942
69	F9	86	1.0485e+06	113618
70	F10	86
71	F11	86
72	F12	86
73	G1	86
74	G2	86
75	G3	86
76	G4	86
77	G5	86
78	G6	86
79	G7	86
80	G8	86
81	G9	86
82	G10	86
83	G11	86
84	G12	86
85	H1	86
86	H2	86
87	H3	86
88	H4	86
89	H5	86
90	H6	86
91	H7	86
92	H8	86
93	H9	86
94	H10	86
95	H11	86
96	H12	86
1	A1	87	1.13939e+06	91837.9
2	A2	87	1.15311e+06	85808.6
3	A3	87	1.01964e+06	68758.4
4	A4	87	1453289	97843.6
5	A5	87	1.39436e+06	92493.6
6	A6	87	1.37673e+06	89934
7	A7	87	1.24768e+06	84350.5
8	A8	87	1.03469e+06	75989
9	A9	87	935383	85947.9
10	A10	87
11	A11	87
12	A12	87
13	B1	87	1.12956e+06	83428.3
14	B2	87	1269812	91612.9
15	B3	87	1.31005e+06	86856.5
16	B4	87	1.1927e+06	82452.5
17	B5	87	1.24247e+06	89126.2
18	B6	87	1.29034e+06	93341.2
19	B7	87	1.24231e+06	87915.4
20	B8	87	1.11481e+06	86245.3
21	B9	87	926352	85968.5
22	B10	87
23	B11	87
24	B12	87
25	C1	87	1.35567e+06	99303.7
26	C2	87	1.29355e+06	92774.3
27	C3	87	1.41769e+06	100168
28	C4	87	1.32376e+06	93562.5
29	C5	87	1.30225e+06	94072.5
30	C6	87	1.37541e+06	96993.4
31	C7	87	1.27763e+06	97202.2
32	C8	87	1.31142e+06	98958.5
33	C9	87	947530	98344.4
34	C10	87
35	C11	87
36	C12	87
37	D1	87	1.3075e+06	104314
38	D2	87	1.28817e+06	100829
39	D3	87	1.18019e+06	92240.3
40	D4	87	1.35945e+06	106416
41	D5	87	1.38975e+06	104897
42	D6	87	1.35383e+06	104802
43	D7	87	1.35488e+06	110786
44	D8	87	1.28101e+06	101914
45	D9	87	1147552	132827
46	D10	87
47	D11	87
48	D12	87
49	E1	87	1.31538e+06	112621
50	E2	87	1.34434e+06	108386
51	E3	87	1.38625e+06	115574
52	E4	87	1.4091e+06	113190
53	E5	87	1457878	119798
54	E6	87	1.51349e+06	125718
55	E7	87	1.49992e+06	131470
56	E8	87	1.43531e+06	123949
57	E9	87	1.19776e+06	121886
58	E10	87
59	E11	87
60	E12	87
61	F1	87	1372310	121163
62	F2	87	1.34027e+06	118471
63	F3	87	1.43043e+06	117992
64	F4	87	1276217	109611
65	F5	87	1.53901e+06	133457
66	F6	87	1.5521e+06	135604
67	F7	87	1.51184e+06	131034
68	F8	87	1380419	120649
69	F9	87	1.03765e+06	112306
70	F10	87
71	F11	87
72	F12	87
73	G1	87
74	G2	87
75	G3	87
76	G4	87
77	G5	87
78	G6	87
79	G7	87
80	G8	87
81	G9	87
82	G10	87
83	G11	87
84	G12	87
85	H1	87
86	H2	87
87	H3	87
88	H4	87
89	H5	87
90	H6	87
91	H7	87
92	H8	87
93	H9	87
94	H10	87
95	H11	87
96	H12	87
1	A1	88	1.13519e+06	92472
2	A2	88	1.14983e+06	85501.7
3	A3	88	1.01546e+06	69119.1
4	A4	88	1450107	97299.1
5	A5	88	1.38588e+06	92010.8
6	A6	88	1.36985e+06	88996.1
7	A7	88	1.24069e+06	83983.4
8	A8	88	1.03264e+06	75369
9	A9	88	930942	85566.1
10	A10	88
11	A11	88
12	A12	88
13	B1	88	1.1274e+06	82774.7
14	B2	88	1.26243e+06	91801
15	B3	88	1.30333e+06	85958.9
16	B4	88	1.18483e+06	82348.1
17	B5	88	1.23335e+06	88210.2
18	B6	88	1.28304e+06	92957.7
19	B7	88	1.23559e+06	87447.1
20	B8	88	1112130	86379
21	B9	88	919847	87753.8
22	B10	88
23	B11	88
24	B12	88
25	C1	88	1.34609e+06	98232
26	C2	88	1.28777e+06	92418.3
27	C3	88	1.40909e+06	98800.5
28	C4	88	1.31555e+06	93853.8
29	C5	88	1296696	93324.4
30	C6	88	1.36903e+06	96889.3
31	C7	88	1.27366e+06	97075.8
32	C8	88	1302414	98701
33	C9	88	942488	98161.3
34	C10	88
35	C11	88
36	C12	88
37	D1	88	1.29962e+06	103830
38	D2	88	1.28163e+06	100583
39	D3	88	1.17174e+06	92035
40	D4	88	1.35376e+06	105867
41	D5	88	1.38034e+06	105525
42	D6	88	1345759	104924
43	D7	88	1.34645e+06	110646
44	D8	88	1.27521e+06	103638
45	D9	88	1.14011e+06	132185
46	D10	88
47	D11	88
48	D12	88
49	E1	88	1.30605e+06	112905
50	E2	88	1.33616e+06	109084
51	E3	88	1.37879e+06	115638
52	E4	88	1400724	112983
53	E5	88	1.44731e+06	118872
54	E6	88	1.50733e+06	124597
55	E7	88	1.4922e+06	131291
56	E8	88	1.42495e+06	122802
57	E9	88	1.18971e+06	121938
58	E10	88
59	E11	88
60	E12	88
61	F1	88	1.36352e+06	120420
62	F2	88	1333266	118733
63	F3	88	1420629	119023
64	F4	88	1.26938e+06	110532
65	F5	88	1.52801e+06	134276
66	F6	88	1.54289e+06	136712
67	F7	88	1.50504e+06	130627
68	F8	88	1.37216e+06	120718
69	F9	88	1.03417e+06	112606
70	F10	88
71	F11	88
72	F12	88
73	G1	88
74	G2	88
75	G3	88
76	G4	88
77	G5	88
78	G6	88
79	G7	88
80	G8	88
81	G9	88
82	G10	88
83	G11	88
84	G12	88
85	H1	88
86	H2	88
87	H3	88
88	H4	88
89	H5	88
90	H6	88
91	H7	88
92	H8	88
93	H9	88
94	H10	88
95	H11	88
96	H12	88
1	A1	89	1.13055e+06	91967.2
2	A2	89	1.14109e+06	84478
3	A3	89	1.01136e+06	68692.1
4	A4	89	1439082	97015.7
5	A5	89	1.38072e+06	92744.7
6	A6	89	1.36438e+06	89806.4
7	A7	89	1.23401e+06	82931.5
8	A8	89	1.02612e+06	74724.1
9	A9	89	924003	84485.7
10	A10	89
11	A11	89
12	A12	89
13	B1	89	1.11866e+06	83069.2
14	B2	89	1.25288e+06	92080.4
15	B3	89	1.29434e+06	86789.6
16	B4	89	1.17957e+06	82324.9
17	B5	89	1.22833e+06	87497.4
18	B6	89	1.27628e+06	94348.9
19	B7	89	1.22733e+06	88042.6
20	B8	89	1.10182e+06	86345.4
21	B9	89	915144	85528.5
22	B10	89
23	B11	89
24	B12	89
25	C1	89	1.34138e+06	97871.4
26	C2	89	1.28202e+06	92853.1
27	C3	89	1.40156e+06	101000
28	C4	89	1.30759e+06	94220.4
29	C5	89	1.28832e+06	93194.9
30	C6	89	1.36087e+06	95989.3
31	C7	89	1.26527e+06	96306.4
32	C8	89	1.29551e+06	97446.7
33	C9	89	936754	98779.4
34	C10	89
35	C11	89
36	C12	89
37	D1	89	1.29359e+06	103680
38	D2	89	1.27274e+06	101093
39	D3	89	1.16509e+06	92258.8
40	D4	89	1.34394e+06	104764
41	D5	89	1.37311e+06	104786
42	D6	89	1.34209e+06	104416
43	D7	89	1.33769e+06	109657
44	D8	89	1.26712e+06	103932
45	D9	89	1.12913e+06	133284
46	D10	89
47	D11	89
48	D12	89
49	E1	89	1.29898e+06	112559
50	E2	89	1.32846e+06	107676
51	E3	89	1.36968e+06	115005
52	E4	89	1.39551e+06	113278
53	E5	89	1.43855e+06	119817
54	E6	89	1.49744e+06	126151
55	E7	89	1.48439e+06	132167
56	E8	89	1.41736e+06	121898
57	E9	89	1.18254e+06	122174
58	E10	89
59	E11	89
60	E12	89
61	F1	89	1.35427e+06	120585
62	F2	89	1.32561e+06	118212
63	F3	89	1.41466e+06	117882
64	F4	89	1.26145e+06	109686
65	F5	89	1520860	134301
66	F6	89	1.53758e+06	137418
67	F7	89	1.4947e+06	132009
68	F8	89	1.3647e+06	121790
69	F9	89	1.02513e+06	113482
70	F10	89
71	F11	89
72	F12	89
73	G1	89
74	G2	89
75	G3	89
76	G4	89
77	G5	89
78	G6	89
79	G7	89
80	G8	89
81	G9	89
82	G10	89
83	G11	89
84	G12	89
85	H1	89
86	H2	89
87	H3	89
88	H4	89
89	H5	89
90	H6	89
91	H7	89
92	H8	89
93	H9	89
94	H10	89
95	H11	89
96	H12	89
1	A1	90	1.1224e+06	91788.6
2	A2	90	1136087	84897.2
3	A3	90	1.00409e+06	69636.2
4	A4	90	1428754	97358.3
5	A5	90	1.36917e+06	91965.3
6	A6	90	1.35314e+06	89627.5
7	A7	90	1.22568e+06	84012.9
8	A8	90	1.01734e+06	76190.4
9	A9	90	919306	85987.9
10	A10	90
11	A11	90
12	A12	90
13	B1	90	1.11419e+06	83030.1
14	B2	90	1.24842e+06	91361.1
15	B3	90	1.28583e+06	86748.8
16	B4	90	1.17117e+06	82097.2
17	B5	90	1.21907e+06	88652.9
18	B6	90	1269101	94809.2
19	B7	90	1.219e+06	88527.9
20	B8	90	1.09709e+06	86532.8
21	B9	90	909397	86981.3
22	B10	90
23	B11	90
24	B12	90
25	C1	90	1.33483e+06	98278.6
26	C2	90	1273121	92235.9
27	C3	90	1.39371e+06	99387
28	C4	90	1.29922e+06	93517.2
29	C5	90	1.28234e+06	94060.6
30	C6	90	1.35218e+06	96725.5
31	C7	90	1.25658e+06	95980.2
32	C8	90	1.29052e+06	97551.5
33	C9	90	933178	99008.3
34	C10	90
35	C11	90
36	C12	90
37	D1	90	1.28743e+06	103881
38	D2	90	1.2657e+06	100974
39	D3	90	1.15905e+06	92615
40	D4	90	1.33522e+06	106762
41	D5	90	1363533	104821
42	D6	90	1.33362e+06	103970
43	D7	90	1.32896e+06	110955
44	D8	90	1.25459e+06	103222
45	D9	90	1.12657e+06	131812
46	D10	90
47	D11	90
48	D12	90
49	E1	90	1.29199e+06	111909
50	E2	90	1.3188e+06	109430
51	E3	90	1361738	115037
52	E4	90	1.38369e+06	113875
53	E5	90	1.43043e+06	120130
54	E6	90	1.48497e+06	124330
55	E7	90	1.47187e+06	132211
56	E8	90	1.40875e+06	124099
57	E9	90	1.17429e+06	122089
58	E10	90
59	E11	90
60	E12	90
61	F1	90	1.3449e+06	119888
62	F2	90	1.31601e+06	117475
63	F3	90	1404647	119146
64	F4	90	1254053	109598
65	F5	90	1.51308e+06	134271
66	F6	90	1.52575e+06	135781
67	F7	90	1484655	131776
68	F8	90	1.35642e+06	121375
69	F9	90	1.01622e+06	113655
70	F10	90
71	F11	90
72	F12	90
73	G1	90
74	G2	90
75	G3	90
76	G4	90
77	G5	90
78	G6	90
79	G7	90
80	G8	90
81	G9	90
82	G10	90
83	G11	90
84	G12	90
85	H1	90
86	H2	90
87	H3	90
88	H4	90
89	H5	90
90	H6	90
91	H7	90
92	H8	90
93	H9	90
94	H10	90
95	H11	90
96	H12	90
1	A1	91	1.11607e+06	91926.8
2	A2	91	1.12736e+06	85341.9
3	A3	91	997997	69302.6
4	A4	91	1.42294e+06	97852
5	A5	91	1.36362e+06	93325.5
6	A6	91	1347336	88952.1
7	A7	91	1.21683e+06	85092.7
8	A8	91	1.01286e+06	76118.9
9	A9	91	911486	84305.4
10	A10	91
11	A11	91
12	A12	91
13	B1	91	1.10635e+06	82874.8
14	B2	91	1.24041e+06	91220.8
15	B3	91	1277927	85921.1
16	B4	91	1.16435e+06	82012.7
17	B5	91	1.21331e+06	87749.7
18	B6	91	1.2605e+06	94190.9
19	B7	91	1210275	86927.6
20	B8	91	1.08904e+06	85462.5
21	B9	91	900293	86492.4
22	B10	91
23	B11	91
24	B12	91
25	C1	91	1.32355e+06	98177.7
26	C2	91	1.26359e+06	92713.9
27	C3	91	1.38562e+06	99735.7
28	C4	91	1.29232e+06	94018.8
29	C5	91	1.2749e+06	92361.6
30	C6	91	1.34501e+06	97009.8
31	C7	91	1.24945e+06	96400.7
32	C8	91	1.28143e+06	97223.1
33	C9	91	927322	98166.7
34	C10	91
35	C11	91
36	C12	91
37	D1	91	1.27895e+06	103762
38	D2	91	1.25738e+06	100198
39	D3	91	1.1516e+06	92380.4
40	D4	91	1.32573e+06	105732
41	D5	91	1.35558e+06	104933
42	D6	91	1.32363e+06	103428
43	D7	91	1.32102e+06	110566
44	D8	91	1.24945e+06	101960
45	D9	91	1.1153e+06	131318
46	D10	91
47	D11	91
48	D12	91
49	E1	91	1.28337e+06	111948
50	E2	91	1.3108e+06	107687
51	E3	91	1.35243e+06	114830
52	E4	91	1375190	114168
53	E5	91	1423286	120326
54	E6	91	1.47758e+06	123687
55	E7	91	1.46126e+06	131700
56	E8	91	1.39951e+06	123492
57	E9	91	1.16033e+06	121492
58	E10	91
59	E11	91
60	E12	91
61	F1	91	1.33725e+06	119543
62	F2	91	1.30781e+06	117605
63	F3	91	1.39756e+06	118442
64	F4	91	1.2462e+06	109775
65	F5	91	1.50477e+06	133871
66	F6	91	1.51911e+06	135927
67	F7	91	1.47749e+06	130136
68	F8	91	1.34807e+06	122175
69	F9	91	1.00973e+06	114110
70	F10	91
71	F11	91
72	F12	91
73	G1	91
74	G2	91
75	G3	91
76	G4	91
77	G5	91
78	G6	91
79	G7	91
80	G8	91
81	G9	91
82	G10	91
83	G11	91
84	G12	91
85	H1	91
86	H2	91
87	H3	91
88	H4	91
89	H5	91
90	H6	91
91	H7	91
92	H8	91
93	H9	91
94	H10	91
95	H11	91
96	H12	91
1	A1	92	1.10945e+06	92026.7
2	A2	92	1.12219e+06	85368.9
3	A3	92	992117	69321.3
4	A4	92	1.41027e+06	96450.5
5	A5	92	1.35516e+06	93347.7
6	A6	92	1.33644e+06	91155.3
7	A7	92	1.2125e+06	83324.5
8	A8	92	1.00438e+06	75733.1
9	A9	92	905642	85792.2
10	A10	92
11	A11	92
12	A12	92
13	B1	92	1098588	83016.2
14	B2	92	1.23242e+06	90336.8
15	B3	92	1.2714e+06	85863.6
16	B4	92	1.15725e+06	81296.9
17	B5	92	1.20542e+06	86999.5
18	B6	92	1.25248e+06	94485
19	B7	92	1.2063e+06	87606
20	B8	92	1086871	86166.1
21	B9	92	898847	86243.1
22	B10	92
23	B11	92
24	B12	92
25	C1	92	1316007	98171.1
26	C2	92	1.25728e+06	91913.3
27	C3	92	1.37658e+06	100417
28	C4	92	1.28303e+06	93516
29	C5	92	1.26715e+06	93115.8
30	C6	92	1.33522e+06	96843.5
31	C7	92	1.24073e+06	97231.1
32	C8	92	1.27412e+06	97592.6
33	C9	92	921807	98709
34	C10	92
35	C11	92
36	C12	92
37	D1	92	1.26985e+06	103689
38	D2	92	1.25254e+06	100954
39	D3	92	1.14502e+06	92381.1
40	D4	92	1.31834e+06	105738
41	D5	92	1.34894e+06	105621
42	D6	92	1.31775e+06	104570
43	D7	92	1.3159e+06	111173
44	D8	92	1.24549e+06	103575
45	D9	92	1109537	132769
46	D10	92
47	D11	92
48	D12	92
49	E1	92	1.27648e+06	111652
50	E2	92	1.30535e+06	107728
51	E3	92	1.34604e+06	115290
52	E4	92	1.37039e+06	113148
53	E5	92	1.41159e+06	120170
54	E6	92	1469880	125095
55	E7	92	1.45494e+06	131413
56	E8	92	1.39198e+06	122946
57	E9	92	1.15339e+06	122774
58	E10	92
59	E11	92
60	E12	92
61	F1	92	1.32767e+06	119705
62	F2	92	1.29884e+06	117249
63	F3	92	1.38849e+06	117895
64	F4	92	1.23991e+06	109163
65	F5	92	1.49307e+06	134009
66	F6	92	1.5105e+06	136792
67	F7	92	1.46959e+06	132102
68	F8	92	1.3377e+06	119328
69	F9	92	997655	112302
70	F10	92
71	F11	92
72	F12	92
73	G1	92
74	G2	92
75	G3	92
76	G4	92
77	G5	92
78	G6	92
79	G7	92
80	G8	92
81	G9	92
82	G10	92
83	G11	92
84	G12	92
85	H1	92
86	H2	92
87	H3	92
88	H4	92
89	H5	92
90	H6	92
91	H7	92
92	H8	92
93	H9	92
94	H10	92
95	H11	92
96	H12	92
1	A1	93	1.10158e+06	91582.7
2	A2	93	1.11446e+06	84846.8
3	A3	93	984673	69100.2
4	A4	93	1.40589e+06	97285.1
5	A5	93	1.34658e+06	93058.4
6	A6	93	1330500	88972.9
7	A7	93	1.20344e+06	83691.7
8	A8	93	998960	74827
9	A9	93	902987	85442.6
10	A10	93
11	A11	93
12	A12	93
13	B1	93	1.0925e+06	82537
14	B2	93	1.22548e+06	91144.2
15	B3	93	1.26583e+06	86086.3
16	B4	93	1.15307e+06	83245.5
17	B5	93	1.19806e+06	87952.5
18	B6	93	1.24586e+06	94215.9
19	B7	93	1.19855e+06	87442.4
20	B8	93	1.07795e+06	85734.8
21	B9	93	893617	85763.1
22	B10	93
23	B11	93
24	B12	93
25	C1	93	1.30674e+06	97018.2
26	C2	93	1.24834e+06	92612
27	C3	93	1.36977e+06	99084.5
28	C4	93	1277155	92795.4
29	C5	93	1257622	93186.4
30	C6	93	1.32971e+06	94961.2
31	C7	93	1.23551e+06	95708
32	C8	93	1.26804e+06	98658.7
33	C9	93	916036	97886
34	C10	93
35	C11	93
36	C12	93
37	D1	93	1.26223e+06	102928
38	D2	93	1.24255e+06	99131.6
39	D3	93	1.13808e+06	92076.7
40	D4	93	1.31301e+06	106059
41	D5	93	1.33917e+06	104349
42	D6	93	1.30731e+06	104012
43	D7	93	1306884	110169
44	D8	93	1.23686e+06	102141
45	D9	93	1.09991e+06	131412
46	D10	93
47	D11	93
48	D12	93
49	E1	93	1.2678e+06	112578
50	E2	93	1.29793e+06	107811
51	E3	93	1336190	115022
52	E4	93	1.35769e+06	113851
53	E5	93	1.4071e+06	118453
54	E6	93	1.46359e+06	123290
55	E7	93	1.44733e+06	131060
56	E8	93	1.38227e+06	124227
57	E9	93	1.14462e+06	120765
58	E10	93
59	E11	93
60	E12	93
61	F1	93	1.32113e+06	120236
62	F2	93	1.29404e+06	117256
63	F3	93	1.37755e+06	118579
64	F4	93	1230809	109393
65	F5	93	1.48438e+06	134489
66	F6	93	1.50066e+06	136234
67	F7	93	1.46329e+06	131552
68	F8	93	1333711	120237
69	F9	93	990604	112015
70	F10	93
71	F11	93
72	F12	93
73	G1	93
74	G2	93
75	G3	93
76	G4	93
77	G5	93
78	G6	93
79	G7	93
80	G8	93
81	G9	93
82	G10	93
83	G11	93
84	G12	93
85	H1	93
86	H2	93
87	H3	93
88	H4	93
89	H5	93
90	H6	93
91	H7	93
92	H8	93
93	H9	93
94	H10	93
95	H11	93
96	H12	93
1	A1	94	1.09707e+06	92429.2
2	A2	94	1.1101e+06	85115.9
3	A3	94	980002	68517.6
4	A4	94	1.3938e+06	96511.2
5	A5	94	1.33764e+06	93443.1
6	A6	94	1322370	88975.9
7	A7	94	1.19715e+06	84693.6
8	A8	94	994414	75253.6
9	A9	94	894418	85421.4
10	A10	94
11	A11	94
12	A12	94
13	B1	94	1.08738e+06	82893.1
14	B2	94	1.21885e+06	91396.8
15	B3	94	1255442	87318.6
16	B4	94	1144057	81926.9
17	B5	94	1.1927e+06	88313.5
18	B6	94	1.23885e+06	94479.5
19	B7	94	1.19163e+06	86343.5
20	B8	94	1.07149e+06	86066.8
21	B9	94	885966	84203.2
22	B10	94
23	B11	94
24	B12	94
25	C1	94	1.29937e+06	98493.2
26	C2	94	1.24393e+06	92352.3
27	C3	94	1.36125e+06	100521
28	C4	94	1.26897e+06	94097.2
29	C5	94	1.25239e+06	92453.8
30	C6	94	1.32084e+06	96174.5
31	C7	94	1.22534e+06	96303.5
32	C8	94	1.25977e+06	97669.5
33	C9	94	912067	98666.5
34	C10	94
35	C11	94
36	C12	94
37	D1	94	1.25395e+06	103106
38	D2	94	1.23484e+06	100895
39	D3	94	1.13051e+06	92247.4
40	D4	94	1.30362e+06	105042
41	D5	94	1.33205e+06	104337
42	D6	94	1.29958e+06	104608
43	D7	94	1.29988e+06	110889
44	D8	94	1.22615e+06	102810
45	D9	94	1.08926e+06	131741
46	D10	94
47	D11	94
48	D12	94
49	E1	94	1.26144e+06	112346
50	E2	94	1.28741e+06	108238
51	E3	94	1.33034e+06	114919
52	E4	94	1353279	113123
53	E5	94	1.3987e+06	118455
54	E6	94	1.45514e+06	124886
55	E7	94	1.43808e+06	129971
56	E8	94	1.37517e+06	122938
57	E9	94	1.13277e+06	122418
58	E10	94
59	E11	94
60	E12	94
61	F1	94	1.31272e+06	120183
62	F2	94	1282249	117133
63	F3	94	1.37252e+06	117899
64	F4	94	1.22445e+06	109508
65	F5	94	1.47862e+06	134040
66	F6	94	1.4909e+06	135967
67	F7	94	1.4538e+06	130202
68	F8	94	1.32301e+06	120633
69	F9	94	979587	114160
70	F10	94
71	F11	94
72	F12	94
73	G1	94
74	G2	94
75	G3	94
76	G4	94
77	G5	94
78	G6	94
79	G7	94
80	G8	94
81	G9	94
82	G10	94
83	G11	94
84	G12	94
85	H1	94
86	H2	94
87	H3	94
88	H4	94
89	H5	94
90	H6	94
91	H7	94
92	H8	94
93	H9	94
94	H10	94
95	H11	94
96	H12	94
1	A1	95	1.09177e+06	91557.9
2	A2	95	1.10133e+06	85160.1
3	A3	95	973835	69629.9
4	A4	95	1386151	96998.8
5	A5	95	1.33046e+06	94098.3
6	A6	95	1.31735e+06	90359.8
7	A7	95	1.19093e+06	84112.9
8	A8	95	988021	75326.2
9	A9	95	891365	84756.7
10	A10	95
11	A11	95
12	A12	95
13	B1	95	1.07736e+06	82954.5
14	B2	95	1.21121e+06	91378.8
15	B3	95	1.24948e+06	86959.8
16	B4	95	1.1401e+06	81441.9
17	B5	95	1.18527e+06	87432.3
18	B6	95	1.23105e+06	93309.8
19	B7	95	1.1857e+06	86686.1
20	B8	95	1.06478e+06	87126.1
21	B9	95	883101	85010.8
22	B10	95
23	B11	95
24	B12	95
25	C1	95	1.29252e+06	97815.9
26	C2	95	1.23648e+06	92681.1
27	C3	95	1.35316e+06	99408.9
28	C4	95	1.26227e+06	93531.7
29	C5	95	1245981	92599.1
30	C6	95	1.31555e+06	96143.7
31	C7	95	1.22331e+06	94977.9
32	C8	95	1.2529e+06	96514
33	C9	95	906038	97648.9
34	C10	95
35	C11	95
36	C12	95
37	D1	95	1.24727e+06	103628
38	D2	95	1.22762e+06	100149
39	D3	95	1124555	91206.3
40	D4	95	1.29505e+06	106116
41	D5	95	1.32475e+06	104076
42	D6	95	1.29241e+06	102931
43	D7	95	1293519	111305
44	D8	95	1.22029e+06	102708
45	D9	95	1.08557e+06	132031
46	D10	95
47	D11	95
48	D12	95
49	E1	95	1.25123e+06	111973
50	E2	95	1.27863e+06	108082
51	E3	95	1.32293e+06	115185
52	E4	95	1.3462e+06	112689
53	E5	95	1.38759e+06	118113
54	E6	95	1.44514e+06	124071
55	E7	95	1.43313e+06	130427
56	E8	95	1.36717e+06	122580
57	E9	95	1.12273e+06	121644
58	E10	95
59	E11	95
60	E12	95
61	F1	95	1.3019e+06	120200
62	F2	95	1.27302e+06	117275
63	F3	95	1.36572e+06	117744
64	F4	95	1.21528e+06	109280
65	F5	95	1.4678e+06	133146
66	F6	95	1.48459e+06	135583
67	F7	95	1.44021e+06	131581
68	F8	95	1.32017e+06	119286
69	F9	95	970106	111624
70	F10	95
71	F11	95
72	F12	95
73	G1	95
74	G2	95
75	G3	95
76	G4	95
77	G5	95
78	G6	95
79	G7	95
80	G8	95
81	G9	95
82	G10	95
83	G11	95
84	G12	95
85	H1	95
86	H2	95
87	H3	95
88	H4	95
89	H5	95
90	H6	95
91	H7	95
92	H8	95
93	H9	95
94	H10	95
95	H11	95
96	H12	95
1	A1	96	1.08399e+06	92309.4
2	A2	96	1.09567e+06	85363
3	A3	96	969554	67888.6
4	A4	96	1.38325e+06	97600.5
5	A5	96	1.32307e+06	92605.6
6	A6	96	1.31204e+06	90330.8
7	A7	96	1.18333e+06	83872.9
8	A8	96	982444	75307.9
9	A9	96	884403	85908.5
10	A10	96
11	A11	96
12	A12	96
13	B1	96	1.07363e+06	82439.8
14	B2	96	1.2017e+06	90608.8
15	B3	96	1.23923e+06	87023.3
16	B4	96	1130119	82177.6
17	B5	96	1.17791e+06	87537.3
18	B6	96	1.22526e+06	94393.6
19	B7	96	1.17624e+06	86236.6
20	B8	96	1.05858e+06	86804.5
21	B9	96	876983	87170.5
22	B10	96
23	B11	96
24	B12	96
25	C1	96	1.28351e+06	97403
26	C2	96	1.22935e+06	92714.5
27	C3	96	1.34421e+06	99798.3
28	C4	96	1252969	93115.8
29	C5	96	1.23605e+06	92327.3
30	C6	96	1307254	95733.9
31	C7	96	1.21341e+06	96309.1
32	C8	96	1244004	96748.1
33	C9	96	900100	96698.5
34	C10	96
35	C11	96
36	C12	96
37	D1	96	1.23884e+06	103342
38	D2	96	1.22068e+06	100390
39	D3	96	1.11571e+06	92191.1
40	D4	96	1.2867e+06	105742
41	D5	96	1.31544e+06	104217
42	D6	96	1.28413e+06	104673
43	D7	96	1.28222e+06	110560
44	D8	96	1.21392e+06	103511
45	D9	96	1071155	131844
46	D10	96
47	D11	96
48	D12	96
49	E1	96	1.24398e+06	112076
50	E2	96	1.27252e+06	108368
51	E3	96	1.31472e+06	115014
52	E4	96	1.33537e+06	114008
53	E5	96	1.37791e+06	119843
54	E6	96	1.43528e+06	125185
55	E7	96	1.41769e+06	130804
56	E8	96	1.36031e+06	121565
57	E9	96	1.1106e+06	121246
58	E10	96
59	E11	96
60	E12	96
61	F1	96	1293653	119831
62	F2	96	1.26804e+06	117234
63	F3	96	1.35514e+06	118213
64	F4	96	1209332	108967
65	F5	96	1.45812e+06	133053
66	F6	96	1.472e+06	136902
67	F7	96	1.43304e+06	130839
68	F8	96	1.31061e+06	119478
69	F9	96	958893	111815
70	F10	96
71	F11	96
72	F12	96
73	G1	96
74	G2	96
75	G3	96
76	G4	96
77	G5	96
78	G6	96
79	G7	96
80	G8	96
81	G9	96
82	G10	96
83	G11	96
84	G12	96
85	H1	96
86	H2	96
87	H3	96
88	H4	96
89	H5	96
90	H6	96
91	H7	96
92	H8	96
93	H9	96
94	H10	96
95	H11	96
96	H12	96
1	A1	97	1.07404e+06	92236.2
2	A2	97	1.08939e+06	83696
3	A3	97	961179	69049.7
4	A4	97	1.36931e+06	96665.6
5	A5	97	1.31427e+06	93086.2
6	A6	97	1.2997e+06	89732.6
7	A7	97	1.17518e+06	83933.7
8	A8	97	975686	76513.5
9	A9	97	878717	85108.8
10	A10	97
11	A11	97
12	A12	97
13	B1	97	1068055	82472.4
14	B2	97	1.19495e+06	91510
15	B3	97	1.23439e+06	86228.3
16	B4	97	1.12341e+06	82014.1
17	B5	97	1173161	87606.6
18	B6	97	1.21749e+06	93897.2
19	B7	97	1.16988e+06	86667.8
20	B8	97	1.05205e+06	86008.2
21	B9	97	872754	85709.1
22	B10	97
23	B11	97
24	B12	97
25	C1	97	1.27771e+06	97245
26	C2	97	1221152	92595.2
27	C3	97	1.3366e+06	98991.4
28	C4	97	1245962	93980.2
29	C5	97	1.22957e+06	93436.1
30	C6	97	1.29845e+06	96407.8
31	C7	97	1.20962e+06	95310.2
32	C8	97	1.23705e+06	98131.2
33	C9	97	894217	98306.8
34	C10	97
35	C11	97
36	C12	97
37	D1	97	1.23051e+06	102970
38	D2	97	1214661	99686.3
39	D3	97	1.11093e+06	91326.7
40	D4	97	1.28017e+06	105407
41	D5	97	1.30631e+06	103502
42	D6	97	1.27666e+06	103576
43	D7	97	1.27496e+06	109627
44	D8	97	1.20645e+06	103144
45	D9	97	1.06244e+06	131350
46	D10	97
47	D11	97
48	D12	97
49	E1	97	1.23572e+06	111247
50	E2	97	1263894	107892
51	E3	97	1.30486e+06	114656
52	E4	97	1.32748e+06	112411
53	E5	97	1.37105e+06	117575
54	E6	97	1.4286e+06	124799
55	E7	97	1.41118e+06	129626
56	E8	97	1.34979e+06	122258
57	E9	97	1.09763e+06	121213
58	E10	97
59	E11	97
60	E12	97
61	F1	97	1.28504e+06	118725
62	F2	97	1.25974e+06	116802
63	F3	97	1.34399e+06	118087
64	F4	97	1.20309e+06	110240
65	F5	97	1.44934e+06	133473
66	F6	97	1.46349e+06	135809
67	F7	97	1.4266e+06	130858
68	F8	97	1.29862e+06	119813
69	F9	97	952023	113266
70	F10	97
71	F11	97
72	F12	97
73	G1	97
74	G2	97
75	G3	97
76	G4	97
77	G5	97
78	G6	97
79	G7	97
80	G8	97
81	G9	97
82	G10	97
83	G11	97
84	G12	97
85	H1	97
86	H2	97
87	H3	97
88	H4	97
89	H5	97
90	H6	97
91	H7	97
92	H8	97
93	H9	97
94	H10	97
95	H11	97
96	H12	97
1	A1	98	1.06886e+06	91475.3
2	A2	98	1.08107e+06	85020.3
3	A3	98	958359	68800.8
4	A4	98	1.36642e+06	95043.5
5	A5	98	1.3081e+06	92085.7
6	A6	98	1292438	88511.1
7	A7	98	1.16994e+06	84409
8	A8	98	969313	75457.8
9	A9	98	874779	84950.4
10	A10	98
11	A11	98
12	A12	98
13	B1	98	1.05918e+06	82578.2
14	B2	98	1.18839e+06	91387.5
15	B3	98	1.22682e+06	85408.1
16	B4	98	1.11725e+06	81588.4
17	B5	98	1.16347e+06	88705.1
18	B6	98	1.2076e+06	94757.6
19	B7	98	1.16119e+06	86360.6
20	B8	98	1.04718e+06	85578.7
21	B9	98	864054	85561.9
22	B10	98
23	B11	98
24	B12	98
25	C1	98	1.26845e+06	98042
26	C2	98	1.21308e+06	91804.2
27	C3	98	1.32787e+06	99919.4
28	C4	98	1.23813e+06	93017.5
29	C5	98	1.22338e+06	93363.4
30	C6	98	1.28931e+06	95514.3
31	C7	98	1.19976e+06	95085.6
32	C8	98	1.22945e+06	97571.5
33	C9	98	889095	97498.2
34	C10	98
35	C11	98
36	C12	98
37	D1	98	1.22565e+06	102860
38	D2	98	1.20452e+06	100060
39	D3	98	1102505	91568.3
40	D4	98	1.27192e+06	105041
41	D5	98	1.29878e+06	103606
42	D6	98	1.26851e+06	103525
43	D7	98	1.26864e+06	111133
44	D8	98	1.19813e+06	102033
45	D9	98	1.05299e+06	132576
46	D10	98
47	D11	98
48	D12	98
49	E1	98	1.22926e+06	111794
50	E2	98	1.25467e+06	108228
51	E3	98	1.29508e+06	113632
52	E4	98	1.32088e+06	114825
53	E5	98	1.36385e+06	118727
54	E6	98	1.41891e+06	125290
55	E7	98	1.4059e+06	129717
56	E8	98	1341394	123125
57	E9	98	1.08951e+06	123062
58	E10	98
59	E11	98
60	E12	98
61	F1	98	1.27934e+06	119756
62	F2	98	1.25196e+06	117425
63	F3	98	1336333	117700
64	F4	98	1.19424e+06	108968
65	F5	98	1.43936e+06	133375
66	F6	98	1.4556e+06	136980
67	F7	98	1.41454e+06	130408
68	F8	98	1.29285e+06	118733
69	F9	98	941840	110242
70	F10	98
71	F11	98
72	F12	98
73	G1	98
74	G2	98
75	G3	98
76	G4	98
77	G5	98
78	G6	98
79	G7	98
80	G8	98
81	G9	98
82	G10	98
83	G11	98
84	G12	98
85	H1	98
86	H2	98
87	H3	98
88	H4	98
89	H5	98
90	H6	98
91	H7	98
92	H8	98
93	H9	98
94	H10	98
95	H11	98
96	H12	98
1	A1	99	1.06288e+06	91764.8
2	A2	99	1.07492e+06	84689.1
3	A3	99	950161	68905.6
4	A4	99	1.35224e+06	96447.6
5	A5	99	1.30137e+06	92174
6	A6	99	1.28388e+06	89816.8
7	A7	99	1.16332e+06	84430.8
8	A8	99	963614	75566.4
9	A9	99	868836	85033.5
10	A10	99
11	A11	99
12	A12	99
13	B1	99	1055001	81733.6
14	B2	99	1.18115e+06	91064.4
15	B3	99	1.21846e+06	86254.8
16	B4	99	1.1095e+06	81758.4
17	B5	99	1.15797e+06	86999.4
18	B6	99	1.20534e+06	93660.1
19	B7	99	1.15702e+06	86728
20	B8	99	1.03957e+06	85565.9
21	B9	99	857460	85473.2
22	B10	99
23	B11	99
24	B12	99
25	C1	99	1.26358e+06	97977.4
26	C2	99	1.20759e+06	91753.6
27	C3	99	1321063	100154
28	C4	99	1.23092e+06	92877
29	C5	99	1.21712e+06	92771.8
30	C6	99	1281769	95433.4
31	C7	99	1.19234e+06	95252.3
32	C8	99	1.22368e+06	97497.7
33	C9	99	883369	97156.7
34	C10	99
35	C11	99
36	C12	99
37	D1	99	1.21435e+06	103084
38	D2	99	1.19905e+06	99392.4
39	D3	99	1.09525e+06	91021.9
40	D4	99	1262182	105341
41	D5	99	1294680	104562
42	D6	99	1.26147e+06	103408
43	D7	99	1.25993e+06	109490
44	D8	99	1.19086e+06	101892
45	D9	99	1.04387e+06	132101
46	D10	99
47	D11	99
48	D12	99
49	E1	99	1.21839e+06	110966
50	E2	99	1.24675e+06	106899
51	E3	99	1.28744e+06	113871
52	E4	99	1.31226e+06	111522
53	E5	99	1.35251e+06	119352
54	E6	99	1.40913e+06	123295
55	E7	99	1.39372e+06	131000
56	E8	99	1334723	122441
57	E9	99	1.07657e+06	121487
58	E10	99
59	E11	99
60	E12	99
61	F1	99	1.27046e+06	119066
62	F2	99	1.24068e+06	117063
63	F3	99	1.32859e+06	117044
64	F4	99	1185668	108553
65	F5	99	1431855	133479
66	F6	99	1.44668e+06	135038
67	F7	99	1.40289e+06	130936
68	F8	99	1.28227e+06	120665
69	F9	99	931230	111801
70	F10	99
71	F11	99
72	F12	99
73	G1	99
74	G2	99
75	G3	99
76	G4	99
77	G5	99
78	G6	99
79	G7	99
80	G8	99
81	G9	99
82	G10	99
83	G11	99
84	G12	99
85	H1	99
86	H2	99
87	H3	99
88	H4	99
89	H5	99
90	H6	99
91	H7	99
92	H8	99
93	H9	99
94	H10	99
95	H11	99
96	H12	99
1	A1	100	1.05708e+06	92267.4
2	A2	100	1.06964e+06	83900.1
3	A3	100	946029	68769.5
4	A4	100	1.34398e+06	97229
5	A5	100	1.29103e+06	93068
6	A6	100	1.27545e+06	88795.9
7	A7	100	1.15659e+06	84384.4
8	A8	100	959689	76553.4
9	A9	100	861144	84714.2
10	A10	100
11	A11	100
12	A12	100
13	B1	100	1.04821e+06	81795
14	B2	100	1.17611e+06	90907.6
15	B3	100	1.21039e+06	85475
16	B4	100	1.10268e+06	80878.9
17	B5	100	1.14856e+06	87360.2
18	B6	100	1.19741e+06	93391.3
19	B7	100	1.15053e+06	86572.5
20	B8	100	1.03363e+06	85846
21	B9	100	854558	84371.8
22	B10	100
23	B11	100
24	B12	100
25	C1	100	1.25641e+06	97953.5
26	C2	100	1.19824e+06	92132.8
27	C3	100	1.31461e+06	99557.3
28	C4	100	1.22653e+06	92330.4
29	C5	100	1.21073e+06	93387.8
30	C6	100	1.27497e+06	95378.7
31	C7	100	1.18517e+06	95462.7
32	C8	100	1.21457e+06	97808.8
33	C9	100	878566	97635.2
34	C10	100
35	C11	100
36	C12	100
37	D1	100	1208037	101804
38	D2	100	1.18897e+06	98712.4
39	D3	100	1.08938e+06	91155.3
40	D4	100	1.25706e+06	104436
41	D5	100	1.28232e+06	103794
42	D6	100	1.25362e+06	104166
43	D7	100	1.25207e+06	109601
44	D8	100	1.18311e+06	102261
45	D9	100	1.03446e+06	130402
46	D10	100
47	D11	100
48	D12	100
49	E1	100	1.21052e+06	110934
50	E2	100	1.23752e+06	107154
51	E3	100	1283324	114645
52	E4	100	1.30552e+06	111466
53	E5	100	1.34506e+06	119097
54	E6	100	1.40207e+06	123694
55	E7	100	1.38409e+06	129319
56	E8	100	1.32469e+06	122759
57	E9	100	1068373	122059
58	E10	100
59	E11	100
60	E12	100
61	F1	100	1.26008e+06	118494
62	F2	100	1233228	117123
63	F3	100	1.32044e+06	118087
64	F4	100	1.17853e+06	109030
65	F5	100	1421075	133732
66	F6	100	1.43553e+06	134750
67	F7	100	1.3984e+06	130331
68	F8	100	1.27616e+06	118965
69	F9	100	922636	111685
70	F10	100
71	F11	100
72	F12	100
73	G1	100
74	G2	100
75	G3	100
76	G4	100
77	G5	100
78	G6	100
79	G7	100
80	G8	100
81	G9	100
82	G10	100
83	G11	100
84	G12	100
85	H1	100
86	H2	100
87	H3	100
88	H4	100
89	H5	100
90	H6	100
91	H7	100
92	H8	100
93	H9	100
94	H10	100
95	H11	100
96	H12	100
1	A1	101	1.05052e+06	90594
2	A2	101	1.06311e+06	84654.5
3	A3	101	939481	68805.7
4	A4	101	1.33631e+06	96315
5	A5	101	1285708	93152.4
6	A6	101	1.26803e+06	88659.6
7	A7	101	1.14948e+06	84011.7
8	A8	101	953399	74814.6
9	A9	101	856323	84503.3
10	A10	101
11	A11	101
12	A12	101
13	B1	101	1.04053e+06	83046
14	B2	101	1.16865e+06	89910.8
15	B3	101	1.20399e+06	86430.7
16	B4	101	1.0973e+06	81106.8
17	B5	101	1.14376e+06	87492.1
18	B6	101	1.18839e+06	95324.7
19	B7	101	1.14266e+06	85615.5
20	B8	101	1.02624e+06	83830.3
21	B9	101	849632	84437.2
22	B10	101
23	B11	101
24	B12	101
25	C1	101	1244890	97225
26	C2	101	1.1927e+06	92380.3
27	C3	101	1306837	98045.9
28	C4	101	1.21918e+06	92606.7
29	C5	101	1.19922e+06	92860.7
30	C6	101	1.26817e+06	96049.9
31	C7	101	1.18036e+06	95027
32	C8	101	1.20879e+06	96677.3
33	C9	101	870852	98235.8
34	C10	101
35	C11	101
36	C12	101
37	D1	101	1.20141e+06	103069
38	D2	101	1.18044e+06	99805
39	D3	101	1.08159e+06	90895.8
40	D4	101	1.24839e+06	104835
41	D5	101	1.27568e+06	103337
42	D6	101	1.2462e+06	103863
43	D7	101	1.24407e+06	109674
44	D8	101	1.17883e+06	102608
45	D9	101	1.02437e+06	130982
46	D10	101
47	D11	101
48	D12	101
49	E1	101	1.20507e+06	110955
50	E2	101	1.23276e+06	108032
51	E3	101	1.27334e+06	113544
52	E4	101	1.29721e+06	113172
53	E5	101	1.33829e+06	117420
54	E6	101	1395201	123228
55	E7	101	1377756	129245
56	E8	101	1.31527e+06	122764
57	E9	101	1.06006e+06	121244
58	E10	101
59	E11	101
60	E12	101
61	F1	101	1.25356e+06	119098
62	F2	101	1.22861e+06	117439
63	F3	101	1.31224e+06	117979
64	F4	101	1.17281e+06	108481
65	F5	101	1.41546e+06	132954
66	F6	101	1.42911e+06	135778
67	F7	101	1.3914e+06	130040
68	F8	101	1.26752e+06	119908
69	F9	101	916803	111855
70	F10	101
71	F11	101
72	F12	101
73	G1	101
74	G2	101
75	G3	101
76	G4	101
77	G5	101
78	G6	101
79	G7	101
80	G8	101
81	G9	101
82	G10	101
83	G11	101
84	G12	101
85	H1	101
86	H2	101
87	H3	101
88	H4	101
89	H5	101
90	H6	101
91	H7	101
92	H8	101
93	H9	101
94	H10	101
95	H11	101
96	H12	101
1	A1	102	1.04433e+06	91839.6
2	A2	102	1.05827e+06	84689.8
3	A3	102	934042	68518.7
4	A4	102	1.32949e+06	96604.5
5	A5	102	1.27667e+06	91826.7
6	A6	102	1.26286e+06	88530.9
7	A7	102	1.14433e+06	82751.4
8	A8	102	947276	75073.3
9	A9	102	850611	85846.4
10	A10	102
11	A11	102
12	A12	102
13	B1	102	1.03556e+06	81549
14	B2	102	1.1608e+06	90396.2
15	B3	102	1.19631e+06	86398.7
16	B4	102	1.09019e+06	80933.6
17	B5	102	1.13551e+06	86930
18	B6	102	1.17995e+06	92192.3
19	B7	102	1.13423e+06	86226.3
20	B8	102	1.01956e+06	85075.2
21	B9	102	844227	86168.1
22	B10	102
23	B11	102
24	B12	102
25	C1	102	1.23931e+06	96508.9
26	C2	102	1.1846e+06	91385.5
27	C3	102	1.29637e+06	100056
28	C4	102	1.20811e+06	93596
29	C5	102	1.19295e+06	91698.3
30	C6	102	1.25948e+06	96184.6
31	C7	102	1.17172e+06	94642.1
32	C8	102	1.20015e+06	96520.3
33	C9	102	866381	96397.1
34	C10	102
35	C11	102
36	C12	102
37	D1	102	1.19264e+06	102805
38	D2	102	1.17392e+06	99195.5
39	D3	102	1.07458e+06	91483.2
40	D4	102	1.24057e+06	105107
41	D5	102	1266126	103064
42	D6	102	1.23839e+06	103125
43	D7	102	1.23709e+06	110869
44	D8	102	1.1688e+06	100541
45	D9	102	1.01849e+06	132247
46	D10	102
47	D11	102
48	D12	102
49	E1	102	1.19502e+06	111883
50	E2	102	1.22386e+06	107475
51	E3	102	1.26266e+06	114361
52	E4	102	1287776	111795
53	E5	102	1.3288e+06	118035
54	E6	102	1.38228e+06	123735
55	E7	102	1367272	129366
56	E8	102	1.3094e+06	121898
57	E9	102	1.04955e+06	122125
58	E10	102
59	E11	102
60	E12	102
61	F1	102	1.24458e+06	119010
62	F2	102	1.21623e+06	116728
63	F3	102	1.30566e+06	117046
64	F4	102	1.16297e+06	108962
65	F5	102	1.40259e+06	131728
66	F6	102	1.41812e+06	136147
67	F7	102	1.38145e+06	129990
68	F8	102	1.26144e+06	118730
69	F9	102	904481	112087
70	F10	102
71	F11	102
72	F12	102
73	G1	102
74	G2	102
75	G3	102
76	G4	102
77	G5	102
78	G6	102
79	G7	102
80	G8	102
81	G9	102
82	G10	102
83	G11	102
84	G12	102
85	H1	102
86	H2	102
87	H3	102
88	H4	102
89	H5	102
90	H6	102
91	H7	102
92	H8	102
93	H9	102
94	H10	102
95	H11	102
96	H12	102
1	A1	103	1.03751e+06	91322.3
2	A2	103	1.05094e+06	84872.5
3	A3	103	928176	68678.2
4	A4	103	1318237	95484.5
5	A5	103	1.26865e+06	92724.6
6	A6	103	1.25148e+06	89111.2
7	A7	103	1.13659e+06	84430.1
8	A8	103	940578	74502.3
9	A9	103	845292	83947
10	A10	103
11	A11	103
12	A12	103
13	B1	103	1.028e+06	81807
14	B2	103	1.15258e+06	90118.7
15	B3	103	1.19091e+06	85684
16	B4	103	1083576	80983.3
17	B5	103	1129387	87973.7
18	B6	103	1.17381e+06	93373.8
19	B7	103	1.12913e+06	86315.5
20	B8	103	1.01615e+06	85927.1
21	B9	103	837541	85824
22	B10	103
23	B11	103
24	B12	103
25	C1	103	1.23276e+06	97349
26	C2	103	1.17532e+06	91043.9
27	C3	103	1.29052e+06	99471.4
28	C4	103	1.20254e+06	92486.4
29	C5	103	1186614	92520.1
30	C6	103	1.25452e+06	95731
31	C7	103	1.16523e+06	94417
32	C8	103	1.19341e+06	97526.5
33	C9	103	859915	98555.6
34	C10	103
35	C11	103
36	C12	103
37	D1	103	1.1852e+06	103220
38	D2	103	1.16661e+06	99705.6
39	D3	103	1068947	90758.5
40	D4	103	1.23107e+06	104683
41	D5	103	1.25793e+06	104085
42	D6	103	1.23045e+06	102420
43	D7	103	1228092	110477
44	D8	103	1.16297e+06	101042
45	D9	103	1.00838e+06	131547
46	D10	103
47	D11	103
48	D12	103
49	E1	103	1186185	110715
50	E2	103	1.21604e+06	106332
51	E3	103	1.25317e+06	112265
52	E4	103	1.28154e+06	112026
53	E5	103	1.32147e+06	117934
54	E6	103	1.37222e+06	123270
55	E7	103	1358875	128565
56	E8	103	1.30203e+06	120837
57	E9	103	1.04144e+06	121407
58	E10	103
59	E11	103
60	E12	103
61	F1	103	1.23813e+06	118745
62	F2	103	1.20869e+06	117320
63	F3	103	1.29454e+06	117740
64	F4	103	1157437	108304
65	F5	103	1.39349e+06	132766
66	F6	103	1.40918e+06	134438
67	F7	103	1.37227e+06	129885
68	F8	103	1.25381e+06	119268
69	F9	103	899230	112305
70	F10	103
71	F11	103
72	F12	103
73	G1	103
74	G2	103
75	G3	103
76	G4	103
77	G5	103
78	G6	103
79	G7	103
80	G8	103
81	G9	103
82	G10	103
83	G11	103
84	G12	103
85	H1	103
86	H2	103
87	H3	103
88	H4	103
89	H5	103
90	H6	103
91	H7	103
92	H8	103
93	H9	103
94	H10	103
95	H11	103
96	H12	103
1	A1	104	1.03109e+06	91362
2	A2	104	1.04405e+06	83770.7
3	A3	104	921851	68259.3
4	A4	104	1.31417e+06	95242.4
5	A5	104	1.26039e+06	91578.6
6	A6	104	1.2458e+06	87881.8
7	A7	104	1.1301e+06	83090.9
8	A8	104	936133	74822.3
9	A9	104	839630	83823.3
10	A10	104
11	A11	104
12	A12	104
13	B1	104	1.02281e+06	81908.7
14	B2	104	1.14556e+06	89527.8
15	B3	104	1181832	85322
16	B4	104	1.07691e+06	82207.2
17	B5	104	1.12059e+06	86455.7
18	B6	104	1.16703e+06	92267.3
19	B7	104	1.12455e+06	86615.8
20	B8	104	1.0094e+06	84281.6
21	B9	104	833677	84493.3
22	B10	104
23	B11	104
24	B12	104
25	C1	104	1223198	96367
26	C2	104	1169531	92906.3
27	C3	104	1.28171e+06	99428.3
28	C4	104	1.19546e+06	92871.8
29	C5	104	1.17705e+06	92555.8
30	C6	104	1246811	94858.1
31	C7	104	1.15914e+06	95029.6
32	C8	104	1.18463e+06	97492
33	C9	104	856872	97463.8
34	C10	104
35	C11	104
36	C12	104
37	D1	104	1.17885e+06	102124
38	D2	104	1.15998e+06	100146
39	D3	104	1.05878e+06	91061.4
40	D4	104	1.22459e+06	105134
41	D5	104	1.25177e+06	104276
42	D6	104	1223259	103236
43	D7	104	1.22281e+06	109278
44	D8	104	1.15277e+06	101531
45	D9	104	1.00315e+06	130284
46	D10	104
47	D11	104
48	D12	104
49	E1	104	1.1797e+06	110888
50	E2	104	1.20859e+06	107573
51	E3	104	1.2457e+06	113202
52	E4	104	1.2717e+06	111232
53	E5	104	1.31323e+06	117762
54	E6	104	1.36398e+06	124490
55	E7	104	1.35041e+06	130865
56	E8	104	1.29494e+06	122954
57	E9	104	1.03284e+06	119828
58	E10	104
59	E11	104
60	E12	104
61	F1	104	1.22761e+06	118399
62	F2	104	1.20212e+06	116156
63	F3	104	1.28749e+06	117676
64	F4	104	1.14891e+06	108066
65	F5	104	1385959	131406
66	F6	104	1.40039e+06	135035
67	F7	104	1.36067e+06	130280
68	F8	104	1.24435e+06	119301
69	F9	104	893292	110134
70	F10	104
71	F11	104
72	F12	104
73	G1	104
74	G2	104
75	G3	104
76	G4	104
77	G5	104
78	G6	104
79	G7	104
80	G8	104
81	G9	104
82	G10	104
83	G11	104
84	G12	104
85	H1	104
86	H2	104
87	H3	104
88	H4	104
89	H5	104
90	H6	104
91	H7	104
92	H8	104
93	H9	104
94	H10	104
95	H11	104
96	H12	104
1	A1	105	1.02449e+06	91115.4
2	A2	105	1.03869e+06	83301.5
3	A3	105	916749	68167.4
4	A4	105	1.30589e+06	96215.2
5	A5	105	1.25343e+06	91708.4
6	A6	105	1.23846e+06	88735.5
7	A7	105	1.12254e+06	83456.7
8	A8	105	931423	74946
9	A9	105	835165	85870.1
10	A10	105
11	A11	105
12	A12	105
13	B1	105	1.01763e+06	82241.3
14	B2	105	1.13901e+06	90581.4
15	B3	105	1.17481e+06	85890.6
16	B4	105	1.06943e+06	81303.1
17	B5	105	1114298	86532.3
18	B6	105	1.16011e+06	93491.7
19	B7	105	1.11498e+06	86071.5
20	B8	105	1.00245e+06	84207.7
21	B9	105	826292	84437.7
22	B10	105
23	B11	105
24	B12	105
25	C1	105	1.21439e+06	97094.4
26	C2	105	1.16459e+06	91187.4
27	C3	105	1.27459e+06	99761.9
28	C4	105	1.18936e+06	92314
29	C5	105	1.17008e+06	92373.7
30	C6	105	1236364	95630
31	C7	105	1.15196e+06	95220.4
32	C8	105	1.17935e+06	96331.6
33	C9	105	848576	98134.9
34	C10	105
35	C11	105
36	C12	105
37	D1	105	1.16949e+06	102873
38	D2	105	1151575	99432
39	D3	105	1.05298e+06	90606.1
40	D4	105	1.21812e+06	104170
41	D5	105	1241860	103750
42	D6	105	1215220	103501
43	D7	105	1.21067e+06	108953
44	D8	105	1.14442e+06	101659
45	D9	105	990863	130535
46	D10	105
47	D11	105
48	D12	105
49	E1	105	1.17155e+06	110795
50	E2	105	1.19886e+06	106257
51	E3	105	1.23659e+06	114616
52	E4	105	1.26395e+06	112204
53	E5	105	1.30259e+06	119048
54	E6	105	1.35952e+06	123764
55	E7	105	1.34113e+06	128421
56	E8	105	1.28417e+06	122017
57	E9	105	1.02567e+06	121478
58	E10	105
59	E11	105
60	E12	105
61	F1	105	1.2206e+06	118786
62	F2	105	1.19279e+06	116103
63	F3	105	1.28032e+06	117179
64	F4	105	1143419	107614
65	F5	105	1377057	132353
66	F6	105	1392759	134627
67	F7	105	1.35277e+06	128939
68	F8	105	1.23707e+06	120378
69	F9	105	886847	112161
70	F10	105
71	F11	105
72	F12	105
73	G1	105
74	G2	105
75	G3	105
76	G4	105
77	G5	105
78	G6	105
79	G7	105
80	G8	105
81	G9	105
82	G10	105
83	G11	105
84	G12	105
85	H1	105
86	H2	105
87	H3	105
88	H4	105
89	H5	105
90	H6	105
91	H7	105
92	H8	105
93	H9	105
94	H10	105
95	H11	105
96	H12	105
1	A1	106	1021032	91228
2	A2	106	1.03157e+06	84015.8
3	A3	106	909132	68388.7
4	A4	106	1.29764e+06	94991.7
5	A5	106	1.24338e+06	92204.4
6	A6	106	1.23285e+06	88213
7	A7	106	1.11605e+06	83203.4
8	A8	106	921907	74910.4
9	A9	106	827843	84097.5
10	A10	106
11	A11	106
12	A12	106
13	B1	106	1.00818e+06	82429.5
14	B2	106	1.13224e+06	90462.2
15	B3	106	1.16684e+06	85696.7
16	B4	106	1.06234e+06	81660.7
17	B5	106	1.10848e+06	87559.6
18	B6	106	1.15153e+06	92457.8
19	B7	106	1.10971e+06	86948.1
20	B8	106	995911	84585.5
21	B9	106	819058	84809.5
22	B10	106
23	B11	106
24	B12	106
25	C1	106	1.20792e+06	97027.2
26	C2	106	1.15562e+06	91585
27	C3	106	1.2669e+06	99313.9
28	C4	106	1.18257e+06	92772.3
29	C5	106	1.16502e+06	91990.4
30	C6	106	1.23066e+06	96340.8
31	C7	106	1.14465e+06	95671.8
32	C8	106	1.17376e+06	96579.9
33	C9	106	843972	96770.5
34	C10	106
35	C11	106
36	C12	106
37	D1	106	1.16227e+06	102862
38	D2	106	1.14536e+06	99323
39	D3	106	1.04833e+06	90337.8
40	D4	106	1.21051e+06	104113
41	D5	106	1.23567e+06	103302
42	D6	106	1.20726e+06	103569
43	D7	106	1208572	109565
44	D8	106	1.13814e+06	101308
45	D9	106	985252	131178
46	D10	106
47	D11	106
48	D12	106
49	E1	106	1.16532e+06	110377
50	E2	106	1.1917e+06	105783
51	E3	106	1.22891e+06	112771
52	E4	106	1.25649e+06	112094
53	E5	106	1.29538e+06	117892
54	E6	106	1.34876e+06	122668
55	E7	106	1.33348e+06	128619
56	E8	106	1.27409e+06	121595
57	E9	106	1.01832e+06	119808
58	E10	106
59	E11	106
60	E12	106
61	F1	106	1.21307e+06	118499
62	F2	106	1.1861e+06	116022
63	F3	106	1.27034e+06	117188
64	F4	106	1.1354e+06	108582
65	F5	106	1.36753e+06	132074
66	F6	106	1.3828e+06	135261
67	F7	106	1345551	129392
68	F8	106	1.2268e+06	118955
69	F9	106	882729	110857
70	F10	106
71	F11	106
72	F12	106
73	G1	106
74	G2	106
75	G3	106
76	G4	106
77	G5	106
78	G6	106
79	G7	106
80	G8	106
81	G9	106
82	G10	106
83	G11	106
84	G12	106
85	H1	106
86	H2	106
87	H3	106
88	H4	106
89	H5	106
90	H6	106
91	H7	106
92	H8	106
93	H9	106
94	H10	106
95	H11	106
96	H12	106
1	A1	107	1.01144e+06	92593
2	A2	107	1.02341e+06	83369.7
3	A3	107	903268	68425.4
4	A4	107	1.28884e+06	95864.8
5	A5	107	1.2346e+06	91672.5
6	A6	107	1224276	88500.2
7	A7	107	1.11e+06	82483.5
8	A8	107	917192	74415.9
9	A9	107	823081	84291.8
10	A10	107
11	A11	107
12	A12	107
13	B1	107	1.00276e+06	82572.9
14	B2	107	1.12346e+06	90094
15	B3	107	1.16047e+06	85293.4
16	B4	107	1.05548e+06	79890
17	B5	107	1.09988e+06	86610
18	B6	107	1.14701e+06	92973.9
19	B7	107	1.09988e+06	86195.7
20	B8	107	991095	86086.1
21	B9	107	815917	84721.5
22	B10	107
23	B11	107
24	B12	107
25	C1	107	1.20078e+06	96791.4
26	C2	107	1.14705e+06	90881.1
27	C3	107	1.25911e+06	98978
28	C4	107	1.17173e+06	91382.1
29	C5	107	1.15642e+06	91210.1
30	C6	107	1.2223e+06	96206.8
31	C7	107	1.139e+06	95101.8
32	C8	107	1.16458e+06	96115.9
33	C9	107	838355	97941.8
34	C10	107
35	C11	107
36	C12	107
37	D1	107	1154494	103448
38	D2	107	1.13507e+06	98301.2
39	D3	107	1.04025e+06	90255.7
40	D4	107	1.2025e+06	104964
41	D5	107	1.2244e+06	103569
42	D6	107	1.19922e+06	103305
43	D7	107	1.20031e+06	108743
44	D8	107	1.13259e+06	101790
45	D9	107	977672	130053
46	D10	107
47	D11	107
48	D12	107
49	E1	107	1.15671e+06	110329
50	E2	107	1.18359e+06	106345
51	E3	107	1.21983e+06	113072
52	E4	107	1247716	111729
53	E5	107	1.28709e+06	117172
54	E6	107	1.33861e+06	124377
55	E7	107	1.32752e+06	127829
56	E8	107	1.26734e+06	122145
57	E9	107	1.00997e+06	121636
58	E10	107
59	E11	107
60	E12	107
61	F1	107	1.20431e+06	118276
62	F2	107	1.17705e+06	115896
63	F3	107	1.26142e+06	117198
64	F4	107	1.12748e+06	108170
65	F5	107	1.35967e+06	131752
66	F6	107	1.37475e+06	134181
67	F7	107	1.33656e+06	128993
68	F8	107	1.22048e+06	119920
69	F9	107	876412	111881
70	F10	107
71	F11	107
72	F12	107
73	G1	107
74	G2	107
75	G3	107
76	G4	107
77	G5	107
78	G6	107
79	G7	107
80	G8	107
81	G9	107
82	G10	107
83	G11	107
84	G12	107
85	H1	107
86	H2	107
87	H3	107
88	H4	107
89	H5	107
90	H6	107
91	H7	107
92	H8	107
93	H9	107
94	H10	107
95	H11	107
96	H12	107
1	A1	108	1.00567e+06	91080.8
2	A2	108	1.01738e+06	83265
3	A3	108	897421	68086.2
4	A4	108	1.27978e+06	95095.5
5	A5	108	1.22932e+06	91857.5
6	A6	108	1.21735e+06	88689.8
7	A7	108	1.10188e+06	83038.5
8	A8	108	910798	74637.1
9	A9	108	814413	84073.1
10	A10	108
11	A11	108
12	A12	108
13	B1	108	994982	81962.5
14	B2	108	1.1157e+06	90611.3
15	B3	108	1.15317e+06	85509.2
16	B4	108	1.04912e+06	80855.4
17	B5	108	1.09407e+06	87021.4
18	B6	108	1.14107e+06	94311
19	B7	108	1.09605e+06	85284.7
20	B8	108	984524	84147.9
21	B9	108	811170	85741.6
22	B10	108
23	B11	108
24	B12	108
25	C1	108	1.19421e+06	95827.5
26	C2	108	1140661	90507.2
27	C3	108	1.2504e+06	99001.5
28	C4	108	1.16675e+06	91302.1
29	C5	108	1.1494e+06	92209.4
30	C6	108	1.21167e+06	95423.6
31	C7	108	1.13098e+06	94694.9
32	C8	108	1.15706e+06	95491.9
33	C9	108	836054	96335.1
34	C10	108
35	C11	108
36	C12	108
37	D1	108	1147518	102603
38	D2	108	1.12921e+06	98157.3
39	D3	108	1.0313e+06	90123.6
40	D4	108	1194039	104053
41	D5	108	1219353	103054
42	D6	108	1.19393e+06	104203
43	D7	108	1.18929e+06	110176
44	D8	108	1.12722e+06	101413
45	D9	108	967710	129466
46	D10	108
47	D11	108
48	D12	108
49	E1	108	1.14879e+06	110000
50	E2	108	1.17198e+06	106775
51	E3	108	1.21321e+06	112571
52	E4	108	1.23791e+06	111979
53	E5	108	1.27845e+06	116915
54	E6	108	1.32941e+06	122322
55	E7	108	1.31704e+06	129102
56	E8	108	1.25955e+06	120720
57	E9	108	1.00328e+06	120293
58	E10	108
59	E11	108
60	E12	108
61	F1	108	1.19429e+06	118090
62	F2	108	1170273	115640
63	F3	108	1.25294e+06	116783
64	F4	108	1.12078e+06	108184
65	F5	108	1.35117e+06	133582
66	F6	108	1.36613e+06	134569
67	F7	108	1.32608e+06	128704
68	F8	108	1.21213e+06	118443
69	F9	108	866929	111930
70	F10	108
71	F11	108
72	F12	108
73	G1	108
74	G2	108
75	G3	108
76	G4	108
77	G5	108
78	G6	108
79	G7	108
80	G8	108
81	G9	108
82	G10	108
83	G11	108
84	G12	108
85	H1	108
86	H2	108
87	H3	108
88	H4	108
89	H5	108
90	H6	108
91	H7	108
92	H8	108
93	H9	108
94	H10	108
95	H11	108
96	H12	108
1	A1	109	1.00071e+06	90786.6
2	A2	109	1014343	83624.2
3	A3	109	892596	68669.2
4	A4	109	1.27327e+06	96050.2
5	A5	109	1.22002e+06	91186.9
6	A6	109	1.20802e+06	89202.4
7	A7	109	1.09411e+06	82544.8
8	A8	109	905444	74615.8
9	A9	109	811701	84632.3
10	A10	109
11	A11	109
12	A12	109
13	B1	109	991388	81414.7
14	B2	109	1.10951e+06	90338.5
15	B3	109	1146576	84438.6
16	B4	109	1.04307e+06	80323.8
17	B5	109	1.08599e+06	86501.7
18	B6	109	1.13e+06	92524.8
19	B7	109	1.08863e+06	86357
20	B8	109	980027	84639.4
21	B9	109	804691	84689.2
22	B10	109
23	B11	109
24	B12	109
25	C1	109	1.18742e+06	96617.5
26	C2	109	1.13435e+06	91504.5
27	C3	109	1.24376e+06	99387.9
28	C4	109	1.16028e+06	93435.8
29	C5	109	1.14346e+06	90865.9
30	C6	109	1.20838e+06	94351.5
31	C7	109	1.12355e+06	94954.2
32	C8	109	1.14791e+06	96832
33	C9	109	828891	96749.5
34	C10	109
35	C11	109
36	C12	109
37	D1	109	1.1398e+06	103354
38	D2	109	1.12315e+06	98906.1
39	D3	109	1.02725e+06	90374.3
40	D4	109	1.18586e+06	104765
41	D5	109	1.21104e+06	103480
42	D6	109	1.1817e+06	102912
43	D7	109	1.18467e+06	109430
44	D8	109	1116733	101465
45	D9	109	961259	132256
46	D10	109
47	D11	109
48	D12	109
49	E1	109	1.14144e+06	110915
50	E2	109	1.16918e+06	106749
51	E3	109	1.20272e+06	113070
52	E4	109	1.23179e+06	111608
53	E5	109	1.27096e+06	117340
54	E6	109	1.32052e+06	122620
55	E7	109	1.30899e+06	127968
56	E8	109	1.24887e+06	121780
57	E9	109	997404	120877
58	E10	109
59	E11	109
60	E12	109
61	F1	109	1.19037e+06	117908
62	F2	109	1.16177e+06	115935
63	F3	109	1.24526e+06	116432
64	F4	109	1.11308e+06	108179
65	F5	109	1.34171e+06	132087
66	F6	109	1.35605e+06	133357
67	F7	109	1.32026e+06	127829
68	F8	109	1.20441e+06	118137
69	F9	109	864508	110435
70	F10	109
71	F11	109
72	F12	109
73	G1	109
74	G2	109
75	G3	109
76	G4	109
77	G5	109
78	G6	109
79	G7	109
80	G8	109
81	G9	109
82	G10	109
83	G11	109
84	G12	109
85	H1	109
86	H2	109
87	H3	109
88	H4	109
89	H5	109
90	H6	109
91	H7	109
92	H8	109
93	H9	109
94	H10	109
95	H11	109
96	H12	109
1	A1	110	995141	91628.1
2	A2	110	1.00287e+06	83626.6
3	A3	110	887103	68211.1
4	A4	110	1.26465e+06	94769.2
5	A5	110	1.21388e+06	91561.6
6	A6	110	1.19991e+06	88013.3
7	A7	110	1.08631e+06	83021.3
8	A8	110	899532	74789.3
9	A9	110	806332	84795.9
10	A10	110
11	A11	110
12	A12	110
13	B1	110	984934	81123.6
14	B2	110	1.10387e+06	89786.5
15	B3	110	1.13848e+06	84559.2
16	B4	110	1.03725e+06	80510.5
17	B5	110	1.08118e+06	87901.2
18	B6	110	1.1223e+06	93186.6
19	B7	110	1.0798e+06	85468.2
20	B8	110	971838	84484.1
21	B9	110	798417	84699.1
22	B10	110
23	B11	110
24	B12	110
25	C1	110	1178613	96843.5
26	C2	110	1.12639e+06	90890.7
27	C3	110	1.23499e+06	98311.7
28	C4	110	1.15217e+06	91769.8
29	C5	110	1.13521e+06	91849.2
30	C6	110	1.20005e+06	95219.3
31	C7	110	1.11714e+06	93500.4
32	C8	110	1.14138e+06	95308.6
33	C9	110	820790	97886.6
34	C10	110
35	C11	110
36	C12	110
37	D1	110	1.13247e+06	102475
38	D2	110	1.11584e+06	98997.8
39	D3	110	1.01851e+06	90345.4
40	D4	110	1.17985e+06	103919
41	D5	110	1.2023e+06	103154
42	D6	110	1.17488e+06	103267
43	D7	110	1.17464e+06	108912
44	D8	110	1.10896e+06	101224
45	D9	110	951725	130710
46	D10	110
47	D11	110
48	D12	110
49	E1	110	1.13168e+06	109222
50	E2	110	1.1582e+06	105819
51	E3	110	1.19762e+06	112777
52	E4	110	1.22284e+06	111120
53	E5	110	1260966	116838
54	E6	110	1.31083e+06	122039
55	E7	110	1297910	129892
56	E8	110	1.24086e+06	119405
57	E9	110	991080	118531
58	E10	110
59	E11	110
60	E12	110
61	F1	110	1.17958e+06	118040
62	F2	110	1.15245e+06	115097
63	F3	110	1.23627e+06	116893
64	F4	110	1.10551e+06	107778
65	F5	110	1.33328e+06	130373
66	F6	110	1.34978e+06	134877
67	F7	110	1.31082e+06	128930
68	F8	110	1.1928e+06	119096
69	F9	110	855784	109462
70	F10	110
71	F11	110
72	F12	110
73	G1	110
74	G2	110
75	G3	110
76	G4	110
77	G5	110
78	G6	110
79	G7	110
80	G8	110
81	G9	110
82	G10	110
83	G11	110
84	G12	110
85	H1	110
86	H2	110
87	H3	110
88	H4	110
89	H5	110
90	H6	110
91	H7	110
92	H8	110
93	H9	110
94	H10	110
95	H11	110
96	H12	110
1	A1	111	987946	90915.3
2	A2	111	997916	83973.5
3	A3	111	882117	67466.6
4	A4	111	1.2595e+06	95268.7
5	A5	111	1.20132e+06	92430.6
6	A6	111	1191651	88075.8
7	A7	111	1.08112e+06	82511
8	A8	111	894886	74232.7
9	A9	111	799427	83709.5
10	A10	111
11	A11	111
12	A12	111
13	B1	111	980035	82065.4
14	B2	111	1.09622e+06	90002.8
15	B3	111	1.12963e+06	84520.2
16	B4	111	1028918	80814.2
17	B5	111	1.07458e+06	85042.5
18	B6	111	1118218	92699.4
19	B7	111	1.07517e+06	85683.6
20	B8	111	964528	85110.4
21	B9	111	791639	85132.3
22	B10	111
23	B11	111
24	B12	111
25	C1	111	1.17274e+06	97267.7
26	C2	111	1.12073e+06	90711.7
27	C3	111	1.22573e+06	98373.2
28	C4	111	1142184	92000.6
29	C5	111	1.12774e+06	92553.9
30	C6	111	1.19252e+06	96046.3
31	C7	111	1.1106e+06	94679.6
32	C8	111	1.13367e+06	96493.5
33	C9	111	813910	96573.4
34	C10	111
35	C11	111
36	C12	111
37	D1	111	1.12775e+06	102260
38	D2	111	1.10843e+06	97577.4
39	D3	111	1.01204e+06	90679
40	D4	111	1.17003e+06	103910
41	D5	111	1.1936e+06	103133
42	D6	111	1.16752e+06	102011
43	D7	111	1.16785e+06	108994
44	D8	111	1.10073e+06	101131
45	D9	111	941351	130031
46	D10	111
47	D11	111
48	D12	111
49	E1	111	1124557	110131
50	E2	111	1.15113e+06	105591
51	E3	111	1.19075e+06	111855
52	E4	111	1213651	111327
53	E5	111	1.25505e+06	118054
54	E6	111	1.30349e+06	123131
55	E7	111	1287358	129601
56	E8	111	1.2318e+06	121606
57	E9	111	983732	120188
58	E10	111
59	E11	111
60	E12	111
61	F1	111	1.17282e+06	117942
62	F2	111	1.14495e+06	115766
63	F3	111	1.22843e+06	116765
64	F4	111	1.09872e+06	108376
65	F5	111	1.32667e+06	132671
66	F6	111	1339168	135046
67	F7	111	1301422	128461
68	F8	111	1.1895e+06	118524
69	F9	111	849591	110494
70	F10	111
71	F11	111
72	F12	111
73	G1	111
74	G2	111
75	G3	111
76	G4	111
77	G5	111
78	G6	111
79	G7	111
80	G8	111
81	G9	111
82	G10	111
83	G11	111
84	G12	111
85	H1	111
86	H2	111
87	H3	111
88	H4	111
89	H5	111
90	H6	111
91	H7	111
92	H8	111
93	H9	111
94	H10	111
95	H11	111
96	H12	111
1	A1	112	981211	90420.8
2	A2	112	992390	84054.5
3	A3	112	875938	68193
4	A4	112	1.24918e+06	94947.3
5	A5	112	1.20009e+06	90163
6	A6	112	1.18506e+06	88742
7	A7	112	1.0735e+06	82642.3
8	A8	112	888616	74332.6
9	A9	112	796488	84071.1
10	A10	112
11	A11	112
12	A12	112
13	B1	112	971200	81721.3
14	B2	112	1.08738e+06	89775.9
15	B3	112	1.12342e+06	85472.4
16	B4	112	1.02383e+06	80339.3
17	B5	112	1066816	86079.6
18	B6	112	1.10945e+06	91412.2
19	B7	112	1066930	86680.2
20	B8	112	958665	83381.2
21	B9	112	784748	83410.9
22	B10	112
23	B11	112
24	B12	112
25	C1	112	1.164e+06	96310.6
26	C2	112	1.11171e+06	90710.5
27	C3	112	1.2195e+06	98384.3
28	C4	112	1.13772e+06	92654
29	C5	112	1.12012e+06	91326.6
30	C6	112	1.18488e+06	95751.6
31	C7	112	1.10344e+06	95482
32	C8	112	1.12658e+06	96034.5
33	C9	112	811915	97295.8
34	C10	112
35	C11	112
36	C12	112
37	D1	112	1.11691e+06	101435
38	D2	112	1100060	98288.5
39	D3	112	1.00611e+06	90234.9
40	D4	112	1.16067e+06	104311
41	D5	112	1.18586e+06	102953
42	D6	112	1.15798e+06	101445
43	D7	112	1.1588e+06	109455
44	D8	112	1.09462e+06	101610
45	D9	112	932390	130103
46	D10	112
47	D11	112
48	D12	112
49	E1	112	1118210	110099
50	E2	112	1.14316e+06	105942
51	E3	112	1180282	112545
52	E4	112	1.20833e+06	111175
53	E5	112	1.24388e+06	117766
54	E6	112	1.29806e+06	121691
55	E7	112	1.28479e+06	129577
56	E8	112	1.22531e+06	120928
57	E9	112	973889	121822
58	E10	112
59	E11	112
60	E12	112
61	F1	112	1.16351e+06	118021
62	F2	112	1.13757e+06	115545
63	F3	112	1.22219e+06	116571
64	F4	112	1.09141e+06	107714
65	F5	112	1.31539e+06	130956
66	F6	112	1.33081e+06	133646
67	F7	112	1.29291e+06	127881
68	F8	112	1.17904e+06	116649
69	F9	112	840664	110666
70	F10	112
71	F11	112
72	F12	112
73	G1	112
74	G2	112
75	G3	112
76	G4	112
77	G5	112
78	G6	112
79	G7	112
80	G8	112
81	G9	112
82	G10	112
83	G11	112
84	G12	112
85	H1	112
86	H2	112
87	H3	112
88	H4	112
89	H5	112
90	H6	112
91	H7	112
92	H8	112
93	H9	112
94	H10	112
95	H11	112
96	H12	112
1	A1	113	975302	90321.5
2	A2	113	987546	83479.9
3	A3	113	871139	67979.1
4	A4	113	1.24274e+06	94027.8
5	A5	113	1.18862e+06	90868.9
6	A6	113	1.17644e+06	87219.4
7	A7	113	1.06844e+06	81425.4
8	A8	113	883138	73159.8
9	A9	113	787769	84275.9
10	A10	113
11	A11	113
12	A12	113
13	B1	113	965522	81591
14	B2	113	1.08278e+06	89747
15	B3	113	1.11825e+06	85381.9
16	B4	113	1.01844e+06	80672.2
17	B5	113	1.05889e+06	86036.6
18	B6	113	1.10314e+06	93169.3
19	B7	113	1.06149e+06	86068.6
20	B8	113	951767	84457.6
21	B9	113	782086	84173.3
22	B10	113
23	B11	113
24	B12	113
25	C1	113	1.15515e+06	96191.1
26	C2	113	1.10473e+06	90776.1
27	C3	113	1.2108e+06	98121.2
28	C4	113	1.13021e+06	91648
29	C5	113	1112364	92475
30	C6	113	1.17806e+06	95233.3
31	C7	113	1.09533e+06	94941.2
32	C8	113	1121719	95304.4
33	C9	113	806123	97609.5
34	C10	113
35	C11	113
36	C12	113
37	D1	113	1.10815e+06	102552
38	D2	113	1.09428e+06	98147.7
39	D3	113	998340	89503
40	D4	113	1.15499e+06	103096
41	D5	113	1.17903e+06	102199
42	D6	113	1.15397e+06	102779
43	D7	113	1.1501e+06	108417
44	D8	113	1.08693e+06	101769
45	D9	113	924556	131481
46	D10	113
47	D11	113
48	D12	113
49	E1	113	1.11021e+06	110310
50	E2	113	1.13619e+06	106884
51	E3	113	1.17125e+06	112837
52	E4	113	1.20034e+06	111381
53	E5	113	1.23646e+06	117352
54	E6	113	1.28724e+06	122607
55	E7	113	1.27157e+06	127742
56	E8	113	1.21668e+06	119661
57	E9	113	963612	119706
58	E10	113
59	E11	113
60	E12	113
61	F1	113	1.15555e+06	117423
62	F2	113	1.13002e+06	115379
63	F3	113	1.21184e+06	115623
64	F4	113	1.08174e+06	107992
65	F5	113	1306468	130846
66	F6	113	1.32175e+06	133872
67	F7	113	1.28391e+06	129284
68	F8	113	1.17238e+06	118872
69	F9	113	834062	110062
70	F10	113
71	F11	113
72	F12	113
73	G1	113
74	G2	113
75	G3	113
76	G4	113
77	G5	113
78	G6	113
79	G7	113
80	G8	113
81	G9	113
82	G10	113
83	G11	113
84	G12	113
85	H1	113
86	H2	113
87	H3	113
88	H4	113
89	H5	113
90	H6	113
91	H7	113
92	H8	113
93	H9	113
94	H10	113
95	H11	113
96	H12	113
1	A1	114	968049	91069.3
2	A2	114	980570	83501.1
3	A3	114	861625	68612
4	A4	114	1.23331e+06	94031.8
5	A5	114	1.18191e+06	90935.3
6	A6	114	1168535	87843.6
7	A7	114	1.06308e+06	83565.8
8	A8	114	877123	75154.7
9	A9	114	780634	84377.3
10	A10	114
11	A11	114
12	A12	114
13	B1	114	957062	81926.8
14	B2	114	1.07359e+06	89962.6
15	B3	114	1.10933e+06	85109.5
16	B4	114	1.01053e+06	80280.9
17	B5	114	1.05224e+06	87436.4
18	B6	114	1.09523e+06	91846.1
19	B7	114	1.05335e+06	85233.2
20	B8	114	946106	85075
21	B9	114	776810	83899.5
22	B10	114
23	B11	114
24	B12	114
25	C1	114	1.14777e+06	96618.7
26	C2	114	1.0973e+06	90775.8
27	C3	114	1.20663e+06	98634.8
28	C4	114	1120778	91941.5
29	C5	114	1.10544e+06	91962.6
30	C6	114	1.16931e+06	94014.1
31	C7	114	1088023	95639
32	C8	114	1113660	96468.1
33	C9	114	799285	96206.8
34	C10	114
35	C11	114
36	C12	114
37	D1	114	1.10176e+06	101401
38	D2	114	1085231	98981.1
39	D3	114	992069	89656.4
40	D4	114	1.14485e+06	104265
41	D5	114	1.17208e+06	102303
42	D6	114	1.14526e+06	103015
43	D7	114	1.14301e+06	108574
44	D8	114	1.08211e+06	100684
45	D9	114	916572	130111
46	D10	114
47	D11	114
48	D12	114
49	E1	114	1.10156e+06	109928
50	E2	114	1128245	106365
51	E3	114	1.16468e+06	112631
52	E4	114	1.19181e+06	112571
53	E5	114	1.22767e+06	117389
54	E6	114	1278093	120920
55	E7	114	1.26391e+06	129240
56	E8	114	1.20946e+06	121016
57	E9	114	954839	120280
58	E10	114
59	E11	114
60	E12	114
61	F1	114	1147837	117725
62	F2	114	1.1212e+06	115226
63	F3	114	1.20239e+06	116344
64	F4	114	1.0764e+06	108152
65	F5	114	1.29882e+06	132658
66	F6	114	1.31011e+06	134620
67	F7	114	1.27455e+06	130341
68	F8	114	1.16624e+06	119407
69	F9	114	826988	109370
70	F10	114
71	F11	114
72	F12	114
73	G1	114
74	G2	114
75	G3	114
76	G4	114
77	G5	114
78	G6	114
79	G7	114
80	G8	114
81	G9	114
82	G10	114
83	G11	114
84	G12	114
85	H1	114
86	H2	114
87	H3	114
88	H4	114
89	H5	114
90	H6	114
91	H7	114
92	H8	114
93	H9	114
94	H10	114
95	H11	114
96	H12	114
1	A1	115	963113	90834.8
2	A2	115	973053	83214.2
3	A3	115	857777	68089.3
4	A4	115	1.22548e+06	95264.9
5	A5	115	1.17397e+06	89976.1
6	A6	115	1.16203e+06	87156.5
7	A7	115	1.05573e+06	82314.9
8	A8	115	871389	74382.2
9	A9	115	777575	84454.3
10	A10	115
11	A11	115
12	A12	115
13	B1	115	953319	81622
14	B2	115	1.06622e+06	90229.6
15	B3	115	1.10039e+06	84311.8
16	B4	115	1.00393e+06	79589.3
17	B5	115	1.04512e+06	86061
18	B6	115	1.08639e+06	92148
19	B7	115	1.04649e+06	85701.2
20	B8	115	939960	84347.7
21	B9	115	769776	84655.4
22	B10	115
23	B11	115
24	B12	115
25	C1	115	1.14202e+06	95591.4
26	C2	115	1.09147e+06	90284.9
27	C3	115	1.19686e+06	97740.2
28	C4	115	1.11413e+06	91539.5
29	C5	115	1.09788e+06	91255.6
30	C6	115	1.16138e+06	94660.7
31	C7	115	1.08202e+06	94183.9
32	C8	115	1.10243e+06	95696.9
33	C9	115	795700	96550.8
34	C10	115
35	C11	115
36	C12	115
37	D1	115	1.09296e+06	102333
38	D2	115	1.078e+06	98313.1
39	D3	115	984531	89773.1
40	D4	115	1.13745e+06	103391
41	D5	115	1.16405e+06	102804
42	D6	115	1.13611e+06	101827
43	D7	115	1.13551e+06	107297
44	D8	115	1.07492e+06	100825
45	D9	115	906712	128847
46	D10	115
47	D11	115
48	D12	115
49	E1	115	1.09301e+06	109498
50	E2	115	1.11932e+06	106085
51	E3	115	1.1566e+06	113151
52	E4	115	1.18346e+06	110815
53	E5	115	1220155	116308
54	E6	115	1.2694e+06	123117
55	E7	115	1.25366e+06	127920
56	E8	115	1.20309e+06	120108
57	E9	115	947901	119989
58	E10	115
59	E11	115
60	E12	115
61	F1	115	1.13835e+06	117410
62	F2	115	1.11391e+06	114941
63	F3	115	1.19553e+06	115939
64	F4	115	1.06876e+06	107415
65	F5	115	1.28831e+06	130961
66	F6	115	1.3057e+06	134057
67	F7	115	1.26318e+06	128384
68	F8	115	1153959	117905
69	F9	115	820498	110907
70	F10	115
71	F11	115
72	F12	115
73	G1	115
74	G2	115
75	G3	115
76	G4	115
77	G5	115
78	G6	115
79	G7	115
80	G8	115
81	G9	115
82	G10	115
83	G11	115
84	G12	115
85	H1	115
86	H2	115
87	H3	115
88	H4	115
89	H5	115
90	H6	115
91	H7	115
92	H8	115
93	H9	115
94	H10	115
95	H11	115
96	H12	115
1	A1	116	953441	90456.5
2	A2	116	965568	83549
3	A3	116	852850	68640.1
4	A4	116	1.21709e+06	94563.2
5	A5	116	1.16742e+06	91776.6
6	A6	116	1.15579e+06	88605.7
7	A7	116	1.04657e+06	83357.7
8	A8	116	866083	75454.4
9	A9	116	770726	83973.6
10	A10	116
11	A11	116
12	A12	116
13	B1	116	947078	81989.4
14	B2	116	1.0618e+06	89464.9
15	B3	116	1.09594e+06	83935.1
16	B4	116	995051	80578
17	B5	116	1.03905e+06	86147.8
18	B6	116	1.08147e+06	91988.4
19	B7	116	1.03954e+06	84928.5
20	B8	116	935748	83749.2
21	B9	116	761184	84649.1
22	B10	116
23	B11	116
24	B12	116
25	C1	116	1.13242e+06	96437.7
26	C2	116	1.08448e+06	90553.1
27	C3	116	1.18807e+06	97941.1
28	C4	116	1.10757e+06	91795.5
29	C5	116	1.09116e+06	91327.2
30	C6	116	1.15543e+06	95832.9
31	C7	116	1.07489e+06	94356
32	C8	116	1.09844e+06	95021.8
33	C9	116	788398	95963.5
34	C10	116
35	C11	116
36	C12	116
37	D1	116	1086576	102501
38	D2	116	1.07094e+06	97835.9
39	D3	116	976516	90089.8
40	D4	116	1131868	103931
41	D5	116	1154355	101924
42	D6	116	1.12676e+06	103336
43	D7	116	1.12886e+06	108605
44	D8	116	1065053	100801
45	D9	116	896331	129499
46	D10	116
47	D11	116
48	D12	116
49	E1	116	1.08524e+06	109404
50	E2	116	1.11027e+06	105963
51	E3	116	1.14729e+06	112950
52	E4	116	1174537	110681
53	E5	116	1.20887e+06	116625
54	E6	116	1.2612e+06	122399
55	E7	116	1.24873e+06	127936
56	E8	116	1.19113e+06	120726
57	E9	116	942820	120292
58	E10	116
59	E11	116
60	E12	116
61	F1	116	1.1328e+06	117148
62	F2	116	1105892	115705
63	F3	116	1.18875e+06	115941
64	F4	116	1.0598e+06	106483
65	F5	116	1.27994e+06	130892
66	F6	116	1.29491e+06	133810
67	F7	116	1.26156e+06	128726
68	F8	116	1.1472e+06	118077
69	F9	116	812609	109292
70	F10	116
71	F11	116
72	F12	116
73	G1	116
74	G2	116
75	G3	116
76	G4	116
77	G5	116
78	G6	116
79	G7	116
80	G8	116
81	G9	116
82	G10	116
83	G11	116
84	G12	116
85	H1	116
86	H2	116
87	H3	116
88	H4	116
89	H5	116
90	H6	116
91	H7	116
92	H8	116
93	H9	116
94	H10	116
95	H11	116
96	H12	116
1	A1	117	948666	90760.8
2	A2	117	960479	83495.6
3	A3	117	847965	67450.5
4	A4	117	1.20981e+06	94328.2
5	A5	117	1.15961e+06	91126.4
6	A6	117	1.14737e+06	88164.5
7	A7	117	1.04121e+06	83319.6
8	A8	117	860263	73592.9
9	A9	117	767450	84256.8
10	A10	117
11	A11	117
12	A12	117
13	B1	117	938690	80850.4
14	B2	117	1.05296e+06	89338.3
15	B3	117	1.08598e+06	84619.4
16	B4	117	990731	80745.8
17	B5	117	1.02998e+06	86508.4
18	B6	117	1.0739e+06	91557.1
19	B7	117	1.03422e+06	85729.5
20	B8	117	927800	82355.6
21	B9	117	756637	84109
22	B10	117
23	B11	117
24	B12	117
25	C1	117	1.1244e+06	96131
26	C2	117	1.07611e+06	90942.6
27	C3	117	1.1806e+06	97403.6
28	C4	117	1.09837e+06	91213.1
29	C5	117	1.08213e+06	92102.4
30	C6	117	1.14691e+06	94249.9
31	C7	117	1.06865e+06	94657.7
32	C8	117	1.0898e+06	94078.7
33	C9	117	781864	94758.2
34	C10	117
35	C11	117
36	C12	117
37	D1	117	1.07883e+06	101173
38	D2	117	1.06467e+06	98335.1
39	D3	117	969491	90118.1
40	D4	117	1.12337e+06	103621
41	D5	117	1.14826e+06	103128
42	D6	117	1.12226e+06	102763
43	D7	117	1.11941e+06	108397
44	D8	117	1.05941e+06	100198
45	D9	117	886394	130360
46	D10	117
47	D11	117
48	D12	117
49	E1	117	1.07985e+06	109954
50	E2	117	1.10516e+06	105632
51	E3	117	1.13971e+06	112385
52	E4	117	1.16683e+06	111196
53	E5	117	1.20466e+06	115837
54	E6	117	1.2532e+06	123260
55	E7	117	1.23767e+06	128057
56	E8	117	1.18484e+06	119580
57	E9	117	931618	120623
58	E10	117
59	E11	117
60	E12	117
61	F1	117	1.12376e+06	117285
62	F2	117	1.09716e+06	114917
63	F3	117	1.18277e+06	115905
64	F4	117	1.05271e+06	107123
65	F5	117	1.27063e+06	131438
66	F6	117	1.28827e+06	133413
67	F7	117	1.2489e+06	128927
68	F8	117	1.13879e+06	118763
69	F9	117	804613	111344
70	F10	117
71	F11	117
72	F12	117
73	G1	117
74	G2	117
75	G3	117
76	G4	117
77	G5	117
78	G6	117
79	G7	117
80	G8	117
81	G9	117
82	G10	117
83	G11	117
84	G12	117
85	H1	117
86	H2	117
87	H3	117
88	H4	117
89	H5	117
90	H6	117
91	H7	117
92	H8	117
93	H9	117
94	H10	117
95	H11	117
96	H12	117
1	A1	118	942258	90963
2	A2	118	954615	82688
3	A3	118	842240	67166.6
4	A4	118	1.20151e+06	94503.4
5	A5	118	1.15215e+06	90941
6	A6	118	1.13848e+06	87257.8
7	A7	118	1.03211e+06	81523.8
8	A8	118	853980	74318.6
9	A9	118	761566	82870.2
10	A10	118
11	A11	118
12	A12	118
13	B1	118	934939	81023.6
14	B2	118	1.04739e+06	89531.9
15	B3	118	1.07993e+06	85107.3
16	B4	118	984202	79764.3
17	B5	118	1.02497e+06	86431.8
18	B6	118	1.06757e+06	91817.3
19	B7	118	1.02753e+06	84750.4
20	B8	118	922140	83310
21	B9	118	751093	83204.7
22	B10	118
23	B11	118
24	B12	118
25	C1	118	1.11771e+06	95826
26	C2	118	1.0698e+06	90642.4
27	C3	118	1172598	99189.6
28	C4	118	1.0918e+06	91812.9
29	C5	118	1.07791e+06	91424.1
30	C6	118	1.13936e+06	93612.7
31	C7	118	1059742	94026
32	C8	118	1.08391e+06	95723.4
33	C9	118	777156	95390.7
34	C10	118
35	C11	118
36	C12	118
37	D1	118	1.07004e+06	102238
38	D2	118	1.05273e+06	98720.7
39	D3	118	963429	89902.7
40	D4	118	1.11541e+06	103207
41	D5	118	1.13995e+06	103337
42	D6	118	1.11344e+06	102531
43	D7	118	1.11256e+06	108286
44	D8	118	1.05355e+06	100790
45	D9	118	877146	129816
46	D10	118
47	D11	118
48	D12	118
49	E1	118	1.07226e+06	109997
50	E2	118	1.09713e+06	105775
51	E3	118	1.1319e+06	112742
52	E4	118	1.15972e+06	110694
53	E5	118	1.19447e+06	117751
54	E6	118	1.24512e+06	121664
55	E7	118	1.22962e+06	128291
56	E8	118	1.17516e+06	119495
57	E9	118	922633	119838
58	E10	118
59	E11	118
60	E12	118
61	F1	118	1114085	117664
62	F2	118	1.09034e+06	114677
63	F3	118	1.17003e+06	115646
64	F4	118	1.04598e+06	108108
65	F5	118	1.26412e+06	132023
66	F6	118	1.27469e+06	134102
67	F7	118	1.24184e+06	128354
68	F8	118	1.12786e+06	118122
69	F9	118	796356	109451
70	F10	118
71	F11	118
72	F12	118
73	G1	118
74	G2	118
75	G3	118
76	G4	118
77	G5	118
78	G6	118
79	G7	118
80	G8	118
81	G9	118
82	G10	118
83	G11	118
84	G12	118
85	H1	118
86	H2	118
87	H3	118
88	H4	118
89	H5	118
90	H6	118
91	H7	118
92	H8	118
93	H9	118
94	H10	118
95	H11	118
96	H12	118
1	A1	119	933342	90120.6
2	A2	119	949039	83154.3
3	A3	119	837041	67358.5
4	A4	119	1.19165e+06	96005.5
5	A5	119	1.14358e+06	91019.3
6	A6	119	1.13234e+06	88195
7	A7	119	1.02538e+06	82104.2
8	A8	119	848531	73543.9
9	A9	119	755052	82631.3
10	A10	119
11	A11	119
12	A12	119
13	B1	119	926984	81765.8
14	B2	119	1.03851e+06	89265.6
15	B3	119	1.07319e+06	84362.4
16	B4	119	976211	80017.1
17	B5	119	1.01807e+06	86663.1
18	B6	119	1.05826e+06	93008.7
19	B7	119	1.01855e+06	84850.3
20	B8	119	915391	84882.2
21	B9	119	744252	84990.6
22	B10	119
23	B11	119
24	B12	119
25	C1	119	1109517	95685.3
26	C2	119	1.06172e+06	89846.1
27	C3	119	1.16441e+06	97733.4
28	C4	119	1.08583e+06	90707
29	C5	119	1.07184e+06	90759.8
30	C6	119	1.13063e+06	93855.2
31	C7	119	1054719	93772.8
32	C8	119	1.07699e+06	95376
33	C9	119	770021	95515.5
34	C10	119
35	C11	119
36	C12	119
37	D1	119	1.06212e+06	102159
38	D2	119	1.0473e+06	98092.6
39	D3	119	957588	89660.1
40	D4	119	1.10865e+06	103176
41	D5	119	1.13261e+06	102388
42	D6	119	1104335	101803
43	D7	119	1.10205e+06	108592
44	D8	119	1.04428e+06	100105
45	D9	119	868023	129165
46	D10	119
47	D11	119
48	D12	119
49	E1	119	1065464	109041
50	E2	119	1087750	106633
51	E3	119	1.12453e+06	111513
52	E4	119	1.15069e+06	110642
53	E5	119	1.18343e+06	117878
54	E6	119	1.23421e+06	121799
55	E7	119	1.22086e+06	126997
56	E8	119	1.16557e+06	120664
57	E9	119	914604	119907
58	E10	119
59	E11	119
60	E12	119
61	F1	119	1.10762e+06	116919
62	F2	119	1.08167e+06	115351
63	F3	119	1.16228e+06	115803
64	F4	119	1.03823e+06	107528
65	F5	119	1.25238e+06	130114
66	F6	119	1.26883e+06	133698
67	F7	119	1231995	128236
68	F8	119	1.1231e+06	117963
69	F9	119	788414	109563
70	F10	119
71	F11	119
72	F12	119
73	G1	119
74	G2	119
75	G3	119
76	G4	119
77	G5	119
78	G6	119
79	G7	119
80	G8	119
81	G9	119
82	G10	119
83	G11	119
84	G12	119
85	H1	119
86	H2	119
87	H3	119
88	H4	119
89	H5	119
90	H6	119
91	H7	119
92	H8	119
93	H9	119
94	H10	119
95	H11	119
96	H12	119
1	A1	120	931740	90338.2
2	A2	120	940826	83455.6
3	A3	120	830682	67756.4
4	A4	120	1.18542e+06	94733.7
5	A5	120	1135650	90551.1
6	A6	120	1124946	87370.8
7	A7	120	1.01823e+06	79773.7
8	A8	120	843158	73837.8
9	A9	120	749694	84304.6
10	A10	120
11	A11	120
12	A12	120
13	B1	120	923278	81245.5
14	B2	120	1.03055e+06	89676
15	B3	120	1065719	83815.7
16	B4	120	971985	80527.9
17	B5	120	1.00973e+06	86434.6
18	B6	120	1052662	92020.4
19	B7	120	1.01319e+06	85426.8
20	B8	120	911583	82564
21	B9	120	738915	84021.9
22	B10	120
23	B11	120
24	B12	120
25	C1	120	1.1033e+06	96159.9
26	C2	120	1.05594e+06	90369.7
27	C3	120	1.15846e+06	97318
28	C4	120	1.07894e+06	92165.6
29	C5	120	1.06426e+06	91084.6
30	C6	120	1.12281e+06	93884.1
31	C7	120	1.04636e+06	94315
32	C8	120	1.06949e+06	94968.3
33	C9	120	764578	94721.6
34	C10	120
35	C11	120
36	C12	120
37	D1	120	1.0612e+06	101913
38	D2	120	1.04007e+06	98656.5
39	D3	120	948172	89648.7
40	D4	120	1.10091e+06	103074
41	D5	120	1.12251e+06	101637
42	D6	120	1.09831e+06	101727
43	D7	120	1098304	107003
44	D8	120	1.03883e+06	100812
45	D9	120	858634	129545
46	D10	120
47	D11	120
48	D12	120
49	E1	120	1.05735e+06	108672
50	E2	120	1.07909e+06	105057
51	E3	120	1.11892e+06	111550
52	E4	120	1.14153e+06	110919
53	E5	120	1.17669e+06	116650
54	E6	120	1.22714e+06	122266
55	E7	120	1.2159e+06	128732
56	E8	120	1.15838e+06	120364
57	E9	120	904968	120685
58	E10	120
59	E11	120
60	E12	120
61	F1	120	1.10183e+06	117662
62	F2	120	1.07365e+06	114949
63	F3	120	1.15344e+06	114806
64	F4	120	1.03279e+06	106257
65	F5	120	1.24576e+06	130153
66	F6	120	1.25926e+06	132471
67	F7	120	1.2225e+06	128464
68	F8	120	1.11634e+06	117491
69	F9	120	779541	109179
70	F10	120
71	F11	120
72	F12	120
73	G1	120
74	G2	120
75	G3	120
76	G4	120
77	G5	120
78	G6	120
79	G7	120
80	G8	120
81	G9	120
82	G10	120
83	G11	120
84	G12	120
85	H1	120
86	H2	120
87	H3	120
88	H4	120
89	H5	120
90	H6	120
91	H7	120
92	H8	120
93	H9	120
94	H10	120
95	H11	120
96	H12	120
1	A1	121	920753	89662
2	A2	121	935312	83392
3	A3	121	824828	67420.8
4	A4	121	1.17726e+06	94964.9
5	A5	121	1.1281e+06	90212.2
6	A6	121	1.11777e+06	87261.4
7	A7	121	1013304	81312.6
8	A8	121	837488	73203.4
9	A9	121	743409	84101.7
10	A10	121
11	A11	121
12	A12	121
13	B1	121	915737	81031.6
14	B2	121	1.02654e+06	89227.9
15	B3	121	1.0579e+06	83315.5
16	B4	121	963668	79660.8
17	B5	121	1.00453e+06	86298
18	B6	121	1.04514e+06	91525.5
19	B7	121	1.00469e+06	85348.6
20	B8	121	904171	82863.6
21	B9	121	733159	83319.6
22	B10	121
23	B11	121
24	B12	121
25	C1	121	1.09474e+06	96074.1
26	C2	121	1.04926e+06	90376.4
27	C3	121	1149049	98556.1
28	C4	121	1.07113e+06	92168.9
29	C5	121	1054212	91458.6
30	C6	121	1.11534e+06	94452.1
31	C7	121	1.04047e+06	94265.1
32	C8	121	1.0636e+06	96588.3
33	C9	121	757399	95907.5
34	C10	121
35	C11	121
36	C12	121
37	D1	121	1.0493e+06	101028
38	D2	121	1.03613e+06	98106.6
39	D3	121	943609	89113.2
40	D4	121	1.09236e+06	102531
41	D5	121	1.11373e+06	102231
42	D6	121	1091194	102824
43	D7	121	1.08937e+06	108599
44	D8	121	1.03025e+06	99934.1
45	D9	121	849660	129581
46	D10	121
47	D11	121
48	D12	121
49	E1	121	1.05023e+06	109052
50	E2	121	1.07055e+06	105993
51	E3	121	1.10747e+06	110715
52	E4	121	1.13427e+06	110082
53	E5	121	1.17071e+06	115879
54	E6	121	1.22066e+06	122096
55	E7	121	1205156	128522
56	E8	121	1.15416e+06	120172
57	E9	121	892506	118446
58	E10	121
59	E11	121
60	E12	121
61	F1	121	1.09175e+06	117330
62	F2	121	1.0662e+06	113025
63	F3	121	1.14609e+06	116407
64	F4	121	1.02417e+06	107177
65	F5	121	1.23333e+06	131179
66	F6	121	1.25153e+06	132546
67	F7	121	1.2159e+06	128700
68	F8	121	1.10753e+06	118002
69	F9	121	773940	109585
70	F10	121
71	F11	121
72	F12	121
73	G1	121
74	G2	121
75	G3	121
76	G4	121
77	G5	121
78	G6	121
79	G7	121
80	G8	121
81	G9	121
82	G10	121
83	G11	121
84	G12	121
85	H1	121
86	H2	121
87	H3	121
88	H4	121
89	H5	121
90	H6	121
91	H7	121
92	H8	121
93	H9	121
94	H10	121
95	H11	121
96	H12	121
1	A1	122	916532	89864.1
2	A2	122	930806	82766.4
3	A3	122	820673	67817.9
4	A4	122	1.16851e+06	94643.6
5	A5	122	1.1217e+06	90052.5
6	A6	122	1108569	87289
7	A7	122	1.00598e+06	82164.6
8	A8	122	831441	73513.2
9	A9	122	734682	81905.8
10	A10	122
11	A11	122
12	A12	122
13	B1	122	909824	81303.7
14	B2	122	1.01962e+06	90132.6
15	B3	122	1.0499e+06	84413.5
16	B4	122	956645	80846
17	B5	122	997361	86620
18	B6	122	1.03819e+06	90866.2
19	B7	122	997528	85742.8
20	B8	122	898286	83914.6
21	B9	122	728699	83466.7
22	B10	122
23	B11	122
24	B12	122
25	C1	122	1.08827e+06	94757.8
26	C2	122	1.04263e+06	90675.2
27	C3	122	1.14229e+06	97170.7
28	C4	122	1.06555e+06	91154.9
29	C5	122	1.04847e+06	91674.9
30	C6	122	1.10933e+06	94600.5
31	C7	122	1.0346e+06	94040.4
32	C8	122	1.05225e+06	95513.9
33	C9	122	750984	95832.9
34	C10	122
35	C11	122
36	C12	122
37	D1	122	1.04327e+06	101518
38	D2	122	1.02526e+06	97618.8
39	D3	122	936019	89355.1
40	D4	122	1.08528e+06	102913
41	D5	122	1.10834e+06	101528
42	D6	122	1082205	101665
43	D7	122	1.08138e+06	106655
44	D8	122	1.02344e+06	101387
45	D9	122	837491	129036
46	D10	122
47	D11	122
48	D12	122
49	E1	122	1.04283e+06	109440
50	E2	122	1.06463e+06	105784
51	E3	122	1.10092e+06	111433
52	E4	122	1.12866e+06	110361
53	E5	122	1162354	116426
54	E6	122	1.21007e+06	121992
55	E7	122	1.19942e+06	127802
56	E8	122	1.14221e+06	119425
57	E9	122	885064	120341
58	E10	122
59	E11	122
60	E12	122
61	F1	122	1.08252e+06	116949
62	F2	122	1.05788e+06	114675
63	F3	122	1.1366e+06	115391
64	F4	122	1.0169e+06	107172
65	F5	122	1.22523e+06	130912
66	F6	122	1240560	132608
67	F7	122	1.20581e+06	127980
68	F8	122	1098904	118340
69	F9	122	765000	107386
70	F10	122
71	F11	122
72	F12	122
73	G1	122
74	G2	122
75	G3	122
76	G4	122
77	G5	122
78	G6	122
79	G7	122
80	G8	122
81	G9	122
82	G10	122
83	G11	122
84	G12	122
85	H1	122
86	H2	122
87	H3	122
88	H4	122
89	H5	122
90	H6	122
91	H7	122
92	H8	122
93	H9	122
94	H10	122
95	H11	122
96	H12	122
1	A1	123	914920	89654.5
2	A2	123	923605	82354.7
3	A3	123	815720	67645.5
4	A4	123	1.15909e+06	94113.2
5	A5	123	1.11407e+06	89696.6
6	A6	123	1.10204e+06	84969.4
7	A7	123	998627	81698.9
8	A8	123	824992	73867.1
9	A9	123	733107	84458.1
10	A10	123
11	A11	123
12	A12	123
13	B1	123	904988	81288.8
14	B2	123	1.01364e+06	89861.5
15	B3	123	1.04346e+06	84202
16	B4	123	951714	80452.1
17	B5	123	991834	85382.6
18	B6	123	1.03212e+06	91874.1
19	B7	123	990241	84681.4
20	B8	123	892558	82436
21	B9	123	720970	83955
22	B10	123
23	B11	123
24	B12	123
25	C1	123	1.08126e+06	95754.4
26	C2	123	1.03453e+06	90454.4
27	C3	123	1.13343e+06	98151.6
28	C4	123	1.05664e+06	91720.8
29	C5	123	1.04208e+06	90561.8
30	C6	123	1.10149e+06	93304.5
31	C7	123	1.02476e+06	93847.9
32	C8	123	1.04953e+06	94387.4
33	C9	123	746912	96044.6
34	C10	123
35	C11	123
36	C12	123
37	D1	123	1.0344e+06	102084
38	D2	123	1.01749e+06	97111.3
39	D3	123	930135	89289.9
40	D4	123	1.07727e+06	102319
41	D5	123	1.09971e+06	101702
42	D6	123	1.07595e+06	101120
43	D7	123	1.07584e+06	107881
44	D8	123	1.01376e+06	98402.9
45	D9	123	830413	129497
46	D10	123
47	D11	123
48	D12	123
49	E1	123	1035157	109211
50	E2	123	1056239	104669
51	E3	123	1.09374e+06	111944
52	E4	123	1.11789e+06	110145
53	E5	123	1.15473e+06	114986
54	E6	123	1.2005e+06	122024
55	E7	123	1.18569e+06	127409
56	E8	123	1.13691e+06	118573
57	E9	123	874594	119746
58	E10	123
59	E11	123
60	E12	123
61	F1	123	1.07662e+06	117133
62	F2	123	1.05095e+06	114671
63	F3	123	1129004	114598
64	F4	123	1.0089e+06	106064
65	F5	123	1.21709e+06	129566
66	F6	123	1.23285e+06	133426
67	F7	123	1.19453e+06	126822
68	F8	123	1091630	116914
69	F9	123	758659	109209
70	F10	123
71	F11	123
72	F12	123
73	G1	123
74	G2	123
75	G3	123
76	G4	123
77	G5	123
78	G6	123
79	G7	123
80	G8	123
81	G9	123
82	G10	123
83	G11	123
84	G12	123
85	H1	123
86	H2	123
87	H3	123
88	H4	123
89	H5	123
90	H6	123
91	H7	123
92	H8	123
93	H9	123
94	H10	123
95	H11	123
96	H12	123
1	A1	124	907040	90380.5
2	A2	124	914181	82424.9
3	A3	124	809080	66970.6
4	A4	124	1.15253e+06	95025.8
5	A5	124	1.10738e+06	89981.5
6	A6	124	1.09373e+06	86944.8
7	A7	124	990928	82042
8	A8	124	821687	72993.9
9	A9	124	724046	82966.7
10	A10	124
11	A11	124
12	A12	124
13	B1	124	897421	81133
14	B2	124	1.00624e+06	88126
15	B3	124	1.03631e+06	84436.2
16	B4	124	945866	80056.1
17	B5	124	982998	84502.6
18	B6	124	1.02418e+06	92043.1
19	B7	124	983223	85647.8
20	B8	124	884936	84995.4
21	B9	124	714989	84218.3
22	B10	124
23	B11	124
24	B12	124
25	C1	124	1073846	95026.7
26	C2	124	1025851	89531.3
27	C3	124	1.12712e+06	97865.1
28	C4	124	1.05011e+06	90800.1
29	C5	124	1.0317e+06	90933.6
30	C6	124	1.0938e+06	94636
31	C7	124	1.02022e+06	93425.1
32	C8	124	1.04125e+06	95803.8
33	C9	124	741351	96217
34	C10	124
35	C11	124
36	C12	124
37	D1	124	1.02671e+06	101954
38	D2	124	1.01488e+06	97480.9
39	D3	124	921904	89561.6
40	D4	124	1.06975e+06	102156
41	D5	124	1.08989e+06	100507
42	D6	124	1.06558e+06	101258
43	D7	124	1.06457e+06	106671
44	D8	124	1.00762e+06	101248
45	D9	124	820351	129437
46	D10	124
47	D11	124
48	D12	124
49	E1	124	1.02569e+06	109209
50	E2	124	1.04837e+06	105459
51	E3	124	1.08707e+06	112303
52	E4	124	1.11158e+06	110818
53	E5	124	1143465	117360
54	E6	124	1.19372e+06	122658
55	E7	124	1.18131e+06	128171
56	E8	124	1127795	119744
57	E9	124	868511	119597
58	E10	124
59	E11	124
60	E12	124
61	F1	124	1.0679e+06	116403
62	F2	124	1.04134e+06	114091
63	F3	124	1.12029e+06	115249
64	F4	124	1.00039e+06	106013
65	F5	124	1.20652e+06	128980
66	F6	124	1.22377e+06	133025
67	F7	124	1.18805e+06	127458
68	F8	124	1.08591e+06	117585
69	F9	124	750637	109411
70	F10	124
71	F11	124
72	F12	124
73	G1	124
74	G2	124
75	G3	124
76	G4	124
77	G5	124
78	G6	124
79	G7	124
80	G8	124
81	G9	124
82	G10	124
83	G11	124
84	G12	124
85	H1	124
86	H2	124
87	H3	124
88	H4	124
89	H5	124
90	H6	124
91	H7	124
92	H8	124
93	H9	124
94	H10	124
95	H11	124
96	H12	124
1	A1	125	899246	90708.7
2	A2	125	909693	82749.6
3	A3	125	803057	67183.9
4	A4	125	1145557	93658.5
5	A5	125	1.10033e+06	90333.3
6	A6	125	1.08697e+06	87343
7	A7	125	985141	81105.7
8	A8	125	814149	72732
9	A9	125	718227	82764.8
10	A10	125
11	A11	125
12	A12	125
13	B1	125	891988	81589.2
14	B2	125	998879	89032.1
15	B3	125	1.02925e+06	83948
16	B4	125	936880	78913.1
17	B5	125	979060	85728.8
18	B6	125	1.01699e+06	92249.9
19	B7	125	978583	83958.1
20	B8	125	879038	84265.2
21	B9	125	709656	83430.9
22	B10	125
23	B11	125
24	B12	125
25	C1	125	1.06524e+06	95219.9
26	C2	125	1.01821e+06	89714.6
27	C3	125	1.11806e+06	97307.7
28	C4	125	1.04385e+06	91622.1
29	C5	125	1027464	91335.8
30	C6	125	1.08675e+06	92912.4
31	C7	125	1.01031e+06	93981.3
32	C8	125	1.03186e+06	94590.1
33	C9	125	733588	95650.2
34	C10	125
35	C11	125
36	C12	125
37	D1	125	1.01932e+06	100288
38	D2	125	1.00351e+06	97474.4
39	D3	125	916242	90117.7
40	D4	125	1062249	103794
41	D5	125	1.0822e+06	102803
42	D6	125	1.05964e+06	102359
43	D7	125	1.06023e+06	107644
44	D8	125	998688	101000
45	D9	125	810403	129302
46	D10	125
47	D11	125
48	D12	125
49	E1	125	1.0183e+06	109269
50	E2	125	1.04028e+06	104957
51	E3	125	1.07757e+06	111499
52	E4	125	1.10415e+06	109893
53	E5	125	1.1346e+06	116110
54	E6	125	1.18577e+06	121107
55	E7	125	1.17238e+06	128709
56	E8	125	1.11942e+06	119966
57	E9	125	856642	119804
58	E10	125
59	E11	125
60	E12	125
61	F1	125	1058062	116755
62	F2	125	1.03496e+06	114016
63	F3	125	1.11256e+06	115442
64	F4	125	994632	106713
65	F5	125	1.20196e+06	129236
66	F6	125	1.21746e+06	131997
67	F7	125	1.18037e+06	127540
68	F8	125	1.07796e+06	116820
69	F9	125	741163	110773
70	F10	125
71	F11	125
72	F12	125
73	G1	125
74	G2	125
75	G3	125
76	G4	125
77	G5	125
78	G6	125
79	G7	125
80	G8	125
81	G9	125
82	G10	125
83	G11	125
84	G12	125
85	H1	125
86	H2	125
87	H3	125
88	H4	125
89	H5	125
90	H6	125
91	H7	125
92	H8	125
93	H9	125
94	H10	125
95	H11	125
96	H12	125
1	A1	126	893648	90254.8
2	A2	126	902526	81758.7
3	A3	126	797167	67505.2
4	A4	126	1.13809e+06	93997.8
5	A5	126	1.092e+06	90926.4
6	A6	126	1.08084e+06	87432.2
7	A7	126	978412	82489.3
8	A8	126	808868	74970.6
9	A9	126	711555	81534.4
10	A10	126
11	A11	126
12	A12	126
13	B1	126	884276	81218.7
14	B2	126	991548	89118.7
15	B3	126	1.02306e+06	83542.3
16	B4	126	932565	80352.3
17	B5	126	970296	86062.8
18	B6	126	1.00992e+06	91149.5
19	B7	126	969124	85764.5
20	B8	126	873924	83641.4
21	B9	126	704183	84210.8
22	B10	126
23	B11	126
24	B12	126
25	C1	126	1.06069e+06	95739.9
26	C2	126	1.01261e+06	89635.5
27	C3	126	1.11152e+06	97113.1
28	C4	126	1.03325e+06	91166.9
29	C5	126	1.01974e+06	91749.7
30	C6	126	1.07882e+06	94653.9
31	C7	126	1.0051e+06	93875.1
32	C8	126	1.02851e+06	95028.5
33	C9	126	729128	95049.4
34	C10	126
35	C11	126
36	C12	126
37	D1	126	1.0123e+06	101380
38	D2	126	996679	98012.5
39	D3	126	910349	88954.2
40	D4	126	1.05504e+06	103272
41	D5	126	1.07474e+06	101300
42	D6	126	1.05025e+06	101234
43	D7	126	1.05011e+06	106849
44	D8	126	993288	100022
45	D9	126	805462	128588
46	D10	126
47	D11	126
48	D12	126
49	E1	126	1.01235e+06	109456
50	E2	126	1.03462e+06	105795
51	E3	126	1.06781e+06	111477
52	E4	126	1.09569e+06	109836
53	E5	126	1.12925e+06	116178
54	E6	126	1.17687e+06	120601
55	E7	126	1.16289e+06	127220
56	E8	126	1.10856e+06	119951
57	E9	126	848476	119129
58	E10	126
59	E11	126
60	E12	126
61	F1	126	1.052e+06	116581
62	F2	126	1028180	114632
63	F3	126	1.1047e+06	113555
64	F4	126	987243	105683
65	F5	126	1.19051e+06	131304
66	F6	126	1.20615e+06	132530
67	F7	126	1.17447e+06	127879
68	F8	126	1.06837e+06	116691
69	F9	126	735085	108571
70	F10	126
71	F11	126
72	F12	126
73	G1	126
74	G2	126
75	G3	126
76	G4	126
77	G5	126
78	G6	126
79	G7	126
80	G8	126
81	G9	126
82	G10	126
83	G11	126
84	G12	126
85	H1	126
86	H2	126
87	H3	126
88	H4	126
89	H5	126
90	H6	126
91	H7	126
92	H8	126
93	H9	126
94	H10	126
95	H11	126
96	H12	126
1	A1	127	886857	89667.9
2	A2	127	897883	82602.6
3	A3	127	791531	67557
4	A4	127	1128547	93438.9
5	A5	127	1.08184e+06	90376.9
6	A6	127	1071682	86999.8
7	A7	127	971265	80613.3
8	A8	127	802282	73534.7
9	A9	127	704082	82122
10	A10	127
11	A11	127
12	A12	127
13	B1	127	878707	81112.4
14	B2	127	985835	88587.5
15	B3	127	1.01614e+06	84136.5
16	B4	127	924655	79674.5
17	B5	127	962341	85257
18	B6	127	1.00333e+06	90590.8
19	B7	127	964195	85949.4
20	B8	127	867169	82323.7
21	B9	127	699813	83514.4
22	B10	127
23	B11	127
24	B12	127
25	C1	127	1.05213e+06	95406
26	C2	127	1.00644e+06	89742.1
27	C3	127	1.10466e+06	97338.5
28	C4	127	1.02856e+06	91539.6
29	C5	127	1.0151e+06	91019.1
30	C6	127	1.07113e+06	93683.4
31	C7	127	999958	94090.2
32	C8	127	1.01839e+06	94201.9
33	C9	127	722316	94639.6
34	C10	127
35	C11	127
36	C12	127
37	D1	127	1.00365e+06	100810
38	D2	127	991483	97534.9
39	D3	127	903080	89508.3
40	D4	127	1047717	104025
41	D5	127	1.06787e+06	101858
42	D6	127	1.04366e+06	101151
43	D7	127	1.04443e+06	107610
44	D8	127	987058	100465
45	D9	127	794064	129293
46	D10	127
47	D11	127
48	D12	127
49	E1	127	1.00367e+06	108419
50	E2	127	1.02546e+06	104252
51	E3	127	1.06353e+06	111853
52	E4	127	1.08716e+06	111052
53	E5	127	1.12062e+06	114728
54	E6	127	1.16702e+06	121305
55	E7	127	1.15413e+06	128466
56	E8	127	1.10245e+06	119453
57	E9	127	838880	118651
58	E10	127
59	E11	127
60	E12	127
61	F1	127	1.04436e+06	116097
62	F2	127	1.01872e+06	114089
63	F3	127	1.09858e+06	115149
64	F4	127	979766	107581
65	F5	127	1.18339e+06	129159
66	F6	127	1.19917e+06	132885
67	F7	127	1.16133e+06	126967
68	F8	127	1.0614e+06	116804
69	F9	127	726068	108748
70	F10	127
71	F11	127
72	F12	127
73	G1	127
74	G2	127
75	G3	127
76	G4	127
77	G5	127
78	G6	127
79	G7	127
80	G8	127
81	G9	127
82	G10	127
83	G11	127
84	G12	127
85	H1	127
86	H2	127
87	H3	127
88	H4	127
89	H5	127
90	H6	127
91	H7	127
92	H8	127
93	H9	127
94	H10	127
95	H11	127
96	H12	127
1	A1	128	878711	91177.4
2	A2	128	890543	82451.2
3	A3	128	784845	67417
4	A4	128	1123286	94154.4
5	A5	128	1.07752e+06	90125.7
6	A6	128	1064821	87204.7
7	A7	128	962282	81349.5
8	A8	128	797216	73327
9	A9	128	702014	82935.2
10	A10	128
11	A11	128
12	A12	128
13	B1	128	871750	81012.1
14	B2	128	978029	88478.4
15	B3	128	1.00932e+06	83565.2
16	B4	128	919440	79735.6
17	B5	128	959052	85583.7
18	B6	128	996211	91690.3
19	B7	128	956399	84946.6
20	B8	128	862899	82593.6
21	B9	128	693652	83241.9
22	B10	128
23	B11	128
24	B12	128
25	C1	128	1.04371e+06	95391.1
26	C2	128	1.00037e+06	89985
27	C3	128	1.09703e+06	96559.1
28	C4	128	1.02356e+06	91339.3
29	C5	128	1004741	91268.3
30	C6	128	1.06362e+06	93625.8
31	C7	128	992135	93730.9
32	C8	128	1.01362e+06	93897.3
33	C9	128	714612	95293.7
34	C10	128
35	C11	128
36	C12	128
37	D1	128	997352	101609
38	D2	128	981205	97906
39	D3	128	896194	88860.7
40	D4	128	1.04011e+06	102854
41	D5	128	1.05889e+06	101582
42	D6	128	1.0386e+06	101443
43	D7	128	1.03532e+06	107837
44	D8	128	978010	100284
45	D9	128	781831	128345
46	D10	128
47	D11	128
48	D12	128
49	E1	128	996184	108556
50	E2	128	1.01801e+06	104275
51	E3	128	1.05271e+06	111339
52	E4	128	1.07847e+06	109373
53	E5	128	1.11259e+06	114580
54	E6	128	1.16112e+06	120924
55	E7	128	1.1448e+06	125460
56	E8	128	1.09672e+06	118786
57	E9	128	831620	119668
58	E10	128
59	E11	128
60	E12	128
61	F1	128	1.0357e+06	115906
62	F2	128	1.01208e+06	114515
63	F3	128	1.08758e+06	115128
64	F4	128	972072	106503
65	F5	128	1.17394e+06	129866
66	F6	128	1.18873e+06	132915
67	F7	128	1.15513e+06	127400
68	F8	128	1.04934e+06	117015
69	F9	128	719564	109056
70	F10	128
71	F11	128
72	F12	128
73	G1	128
74	G2	128
75	G3	128
76	G4	128
77	G5	128
78	G6	128
79	G7	128
80	G8	128
81	G9	128
82	G10	128
83	G11	128
84	G12	128
85	H1	128
86	H2	128
87	H3	128
88	H4	128
89	H5	128
90	H6	128
91	H7	128
92	H8	128
93	H9	128
94	H10	128
95	H11	128
96	H12	128
1	A1	129	877524	89443.7
2	A2	129	885209	82561.9
3	A3	129	782806	67135.3
4	A4	129	1.11595e+06	94324.4
5	A5	129	1.06666e+06	90165.4
6	A6	129	1.05945e+06	86481.9
7	A7	129	960146	81184.9
8	A8	129	793331	73222.3
9	A9	129	694507	83270
10	A10	129
11	A11	129
12	A12	129
13	B1	129	866674	80686.5
14	B2	129	971766	88439.1
15	B3	129	1.00119e+06	83727.9
16	B4	129	913961	79577.1
17	B5	129	950332	84632.1
18	B6	129	988819	92137.8
19	B7	129	948860	84779.4
20	B8	129	858382	82782
21	B9	129	687513	81645.9
22	B10	129
23	B11	129
24	B12	129
25	C1	129	1.03931e+06	95584.6
26	C2	129	990860	89568.9
27	C3	129	1.08735e+06	96600.2
28	C4	129	1.01532e+06	89976.1
29	C5	129	999838	91168.7
30	C6	129	1.05773e+06	94122.1
31	C7	129	984963	93059.3
32	C8	129	1.00383e+06	95200.3
33	C9	129	709323	95044.3
34	C10	129
35	C11	129
36	C12	129
37	D1	129	990103	101232
38	D2	129	975171	96022.6
39	D3	129	890082	88000.5
40	D4	129	1.03165e+06	103025
41	D5	129	1.05093e+06	100755
42	D6	129	1.0283e+06	101920
43	D7	129	1028142	106339
44	D8	129	972473	99631.9
45	D9	129	777067	128668
46	D10	129
47	D11	129
48	D12	129
49	E1	129	988654	108913
50	E2	129	1.01123e+06	104345
51	E3	129	1.04549e+06	110505
52	E4	129	1.07199e+06	109317
53	E5	129	1.10301e+06	114732
54	E6	129	1.15054e+06	121398
55	E7	129	1136316	126525
56	E8	129	1.0877e+06	119249
57	E9	129	820084	119125
58	E10	129
59	E11	129
60	E12	129
61	F1	129	1.02762e+06	115871
62	F2	129	1.00465e+06	114096
63	F3	129	1.07928e+06	114333
64	F4	129	964439	105766
65	F5	129	1.16619e+06	129113
66	F6	129	1.17892e+06	132516
67	F7	129	1145639	127672
68	F8	129	1.04599e+06	116726
69	F9	129	714859	108935
70	F10	129
71	F11	129
72	F12	129
73	G1	129
74	G2	129
75	G3	129
76	G4	129
77	G5	129
78	G6	129
79	G7	129
80	G8	129
81	G9	129
82	G10	129
83	G11	129
84	G12	129
85	H1	129
86	H2	129
87	H3	129
88	H4	129
89	H5	129
90	H6	129
91	H7	129
92	H8	129
93	H9	129
94	H10	129
95	H11	129
96	H12	129
1	A1	130	869749	90494.6
2	A2	130	880703	82808.5
3	A3	130	777314	67365.9
4	A4	130	1104392	95234.5
5	A5	130	1.06169e+06	90146.9
6	A6	130	1.05066e+06	86275.5
7	A7	130	950258	81447.9
8	A8	130	787827	73935.5
9	A9	130	686991	82583.6
10	A10	130
11	A11	130
12	A12	130
13	B1	130	860482	81412.4
14	B2	130	963084	88526
15	B3	130	993981	82941.2
16	B4	130	906083	80488.2
17	B5	130	945328	84501
18	B6	130	982321	90666.3
19	B7	130	945747	84058.1
20	B8	130	850586	83720.9
21	B9	130	681705	83076
22	B10	130
23	B11	130
24	B12	130
25	C1	130	1.03016e+06	94417.3
26	C2	130	985030	89362.9
27	C3	130	1.08027e+06	97823.1
28	C4	130	1.0076e+06	90443.8
29	C5	130	994007	91198.6
30	C6	130	1.04996e+06	93923.6
31	C7	130	977086	93872.3
32	C8	130	999236	94562.8
33	C9	130	704568	96066
34	C10	130
35	C11	130
36	C12	130
37	D1	130	982794	99990.8
38	D2	130	967903	97296.6
39	D3	130	882242	89288.1
40	D4	130	1.02387e+06	102436
41	D5	130	1.04478e+06	100203
42	D6	130	1.02286e+06	100960
43	D7	130	1.02101e+06	106325
44	D8	130	963750	100114
45	D9	130	765447	127859
46	D10	130
47	D11	130
48	D12	130
49	E1	130	980567	108380
50	E2	130	1.0029e+06	104919
51	E3	130	1.03968e+06	110919
52	E4	130	1.06362e+06	109945
53	E5	130	1.09712e+06	115630
54	E6	130	1.14265e+06	120497
55	E7	130	1.12692e+06	126228
56	E8	130	1.07845e+06	118130
57	E9	130	812073	120409
58	E10	130
59	E11	130
60	E12	130
61	F1	130	1.01937e+06	115798
62	F2	130	995754	113407
63	F3	130	1.07378e+06	115072
64	F4	130	957579	106119
65	F5	130	1.15701e+06	129305
66	F6	130	1.17312e+06	133518
67	F7	130	1.14044e+06	128812
68	F8	130	1.03778e+06	119282
69	F9	130	708725	108621
70	F10	130
71	F11	130
72	F12	130
73	G1	130
74	G2	130
75	G3	130
76	G4	130
77	G5	130
78	G6	130
79	G7	130
80	G8	130
81	G9	130
82	G10	130
83	G11	130
84	G12	130
85	H1	130
86	H2	130
87	H3	130
88	H4	130
89	H5	130
90	H6	130
91	H7	130
92	H8	130
93	H9	130
94	H10	130
95	H11	130
96	H12	130
1	A1	131	861623	90356.4
2	A2	131	871943	82313.9
3	A3	131	771938	66240.8
4	A4	131	1.09783e+06	94116.2
5	A5	131	1054269	89629.8
6	A6	131	1.04175e+06	86967.4
7	A7	131	942372	82111.1
8	A8	131	781845	73964.7
9	A9	131	682305	83699.2
10	A10	131
11	A11	131
12	A12	131
13	B1	131	857825	80214.1
14	B2	131	958529	88556.1
15	B3	131	989002	83429.9
16	B4	131	900501	79414.9
17	B5	131	938861	85844.4
18	B6	131	975374	91552.6
19	B7	131	936897	83100.5
20	B8	131	847026	82835.6
21	B9	131	677893	82786.9
22	B10	131
23	B11	131
24	B12	131
25	C1	131	1.02313e+06	94925.5
26	C2	131	978440	89993.8
27	C3	131	1.07499e+06	96345.4
28	C4	131	1.00217e+06	91406.1
29	C5	131	985126	91158.2
30	C6	131	1.04248e+06	94044.8
31	C7	131	969954	93230.9
32	C8	131	991865	94917.1
33	C9	131	699362	94934.9
34	C10	131
35	C11	131
36	C12	131
37	D1	131	974333	101088
38	D2	131	960802	96994.3
39	D3	131	876248	89425.7
40	D4	131	1.01581e+06	102234
41	D5	131	1.03807e+06	101631
42	D6	131	1.01321e+06	101052
43	D7	131	1.01254e+06	108894
44	D8	131	958850	100056
45	D9	131	756584	128625
46	D10	131
47	D11	131
48	D12	131
49	E1	131	973109	108342
50	E2	131	995790	104777
51	E3	131	1029726	110964
52	E4	131	1.05656e+06	109536
53	E5	131	1086960	115397
54	E6	131	1.13463e+06	120070
55	E7	131	1.11903e+06	126923
56	E8	131	1.07378e+06	118460
57	E9	131	802183	118574
58	E10	131
59	E11	131
60	E12	131
61	F1	131	1.01333e+06	116021
62	F2	131	990423	113244
63	F3	131	1.06365e+06	114736
64	F4	131	952376	105016
65	F5	131	1.14955e+06	129165
66	F6	131	1.16239e+06	132934
67	F7	131	1.13005e+06	127496
68	F8	131	1.03189e+06	116546
69	F9	131	703061	107830
70	F10	131
71	F11	131
72	F12	131
73	G1	131
74	G2	131
75	G3	131
76	G4	131
77	G5	131
78	G6	131
79	G7	131
80	G8	131
81	G9	131
82	G10	131
83	G11	131
84	G12	131
85	H1	131
86	H2	131
87	H3	131
88	H4	131
89	H5	131
90	H6	131
91	H7	131
92	H8	131
93	H9	131
94	H10	131
95	H11	131
96	H12	131
1	A1	132	856077	89538.9
2	A2	132	866876	82165.5
3	A3	132	765787	66541.4
4	A4	132	1.09087e+06	92953.6
5	A5	132	1.04597e+06	89315.8
6	A6	132	1.03738e+06	87104.4
7	A7	132	936729	81268.9
8	A8	132	774827	72522.2
9	A9	132	675715	80958.6
10	A10	132
11	A11	132
12	A12	132
13	B1	132	848997	80722.2
14	B2	132	950853	88283.3
15	B3	132	981155	84113.5
16	B4	132	894059	79088.2
17	B5	132	929015	85240.9
18	B6	132	968131	90314.2
19	B7	132	927480	84580.9
20	B8	132	840296	82527.4
21	B9	132	669577	81781.6
22	B10	132
23	B11	132
24	B12	132
25	C1	132	1.01516e+06	94832.1
26	C2	132	971224	89971.4
27	C3	132	1.06518e+06	97463.2
28	C4	132	994558	90868
29	C5	132	978760	91219.4
30	C6	132	1.03416e+06	93315.8
31	C7	132	964988	92735.5
32	C8	132	984175	93960.4
33	C9	132	695496	95810.3
34	C10	132
35	C11	132
36	C12	132
37	D1	132	969373	100001
38	D2	132	952921	97195.4
39	D3	132	868707	88277.9
40	D4	132	1.00974e+06	101723
41	D5	132	1030899	101143
42	D6	132	1.00443e+06	101153
43	D7	132	1.00484e+06	107237
44	D8	132	954202	99364.4
45	D9	132	746063	128861
46	D10	132
47	D11	132
48	D12	132
49	E1	132	965894	108908
50	E2	132	989213	103230
51	E3	132	1.02147e+06	110327
52	E4	132	1.04825e+06	109905
53	E5	132	1.08106e+06	114073
54	E6	132	1.12667e+06	121223
55	E7	132	1.11261e+06	127644
56	E8	132	1066021	118226
57	E9	132	791538	118245
58	E10	132
59	E11	132
60	E12	132
61	F1	132	1003872	115622
62	F2	132	981063	113552
63	F3	132	1.05579e+06	115361
64	F4	132	944555	105634
65	F5	132	1.13834e+06	129819
66	F6	132	1.15489e+06	133328
67	F7	132	1.12138e+06	127541
68	F8	132	1.02318e+06	116497
69	F9	132	696878	108984
70	F10	132
71	F11	132
72	F12	132
73	G1	132
74	G2	132
75	G3	132
76	G4	132
77	G5	132
78	G6	132
79	G7	132
80	G8	132
81	G9	132
82	G10	132
83	G11	132
84	G12	132
85	H1	132
86	H2	132
87	H3	132
88	H4	132
89	H5	132
90	H6	132
91	H7	132
92	H8	132
93	H9	132
94	H10	132
95	H11	132
96	H12	132
1	A1	133	852209	89820.8
2	A2	133	862245	82245.6
3	A3	133	759071	66512.5
4	A4	133	1.0826e+06	92876.5
5	A5	133	1.03823e+06	89601.7
6	A6	133	1026711	87238.2
7	A7	133	930600	81338.8
8	A8	133	770576	71736.1
9	A9	133	669469	82681.8
10	A10	133
11	A11	133
12	A12	133
13	B1	133	843509	80266.9
14	B2	133	943848	88130.7
15	B3	133	973296	83511.2
16	B4	133	887263	79076.1
17	B5	133	923499	85372.3
18	B6	133	962295	90941.6
19	B7	133	922162	83505
20	B8	133	832187	82204.8
21	B9	133	665139	83261.8
22	B10	133
23	B11	133
24	B12	133
25	C1	133	1.00849e+06	95566.5
26	C2	133	965540	89409.8
27	C3	133	1.05847e+06	96992.1
28	C4	133	988175	91596
29	C5	133	971019	89575.8
30	C6	133	1.02742e+06	92408.4
31	C7	133	957430	92930.2
32	C8	133	976507	94516.6
33	C9	133	685684	94909.9
34	C10	133
35	C11	133
36	C12	133
37	D1	133	961308	100959
38	D2	133	944986	97147.9
39	D3	133	863220	89105.2
40	D4	133	1.00132e+06	103411
41	D5	133	1.02243e+06	100887
42	D6	133	999899	100145
43	D7	133	998617	107227
44	D8	133	944683	99497.4
45	D9	133	737712	128158
46	D10	133
47	D11	133
48	D12	133
49	E1	133	958589	108493
50	E2	133	981037	103950
51	E3	133	1.01346e+06	111182
52	E4	133	1.04084e+06	109804
53	E5	133	1.07283e+06	115381
54	E6	133	1116465	120004
55	E7	133	1.10368e+06	127122
56	E8	133	1.05714e+06	119767
57	E9	133	780043	118698
58	E10	133
59	E11	133
60	E12	133
61	F1	133	996393	114929
62	F2	133	973127	112617
63	F3	133	1.04921e+06	113104
64	F4	133	936599	106053
65	F5	133	1.13174e+06	130386
66	F6	133	1.14425e+06	131710
67	F7	133	1.1114e+06	126242
68	F8	133	1.01614e+06	116080
69	F9	133	686235	107201
70	F10	133
71	F11	133
72	F12	133
73	G1	133
74	G2	133
75	G3	133
76	G4	133
77	G5	133
78	G6	133
79	G7	133
80	G8	133
81	G9	133
82	G10	133
83	G11	133
84	G12	133
85	H1	133
86	H2	133
87	H3	133
88	H4	133
89	H5	133
90	H6	133
91	H7	133
92	H8	133
93	H9	133
94	H10	133
95	H11	133
96	H12	133
1	A1	134	845672	89094.7
2	A2	134	855508	82556.9
3	A3	134	754799	66206.2
4	A4	134	1.07627e+06	94942
5	A5	134	1.03192e+06	89817.5
6	A6	134	1.02388e+06	86441.2
7	A7	134	924782	81271
8	A8	134	764173	72048
9	A9	134	663575	82037.9
10	A10	134
11	A11	134
12	A12	134
13	B1	134	837070	80403.4
14	B2	134	937858	87626.7
15	B3	134	966808	83372.5
16	B4	134	879948	80224.3
17	B5	134	915938	85096.2
18	B6	134	957133	90439.7
19	B7	134	917881	83606.7
20	B8	134	826642	82821.7
21	B9	134	658734	81767.6
22	B10	134
23	B11	134
24	B12	134
25	C1	134	1004038	95548.8
26	C2	134	959349	88816.7
27	C3	134	1050705	96451.7
28	C4	134	980310	90660.4
29	C5	134	963961	90866.9
30	C6	134	1.01892e+06	93090.7
31	C7	134	951342	92716.8
32	C8	134	969513	94718.7
33	C9	134	681643	96100
34	C10	134
35	C11	134
36	C12	134
37	D1	134	952441	100193
38	D2	134	940245	96184.1
39	D3	134	854800	88288.6
40	D4	134	994448	102310
41	D5	134	1.01514e+06	100637
42	D6	134	991037	100490
43	D7	134	990544	106859
44	D8	134	937907	100748
45	D9	134	723644	127541
46	D10	134
47	D11	134
48	D12	134
49	E1	134	952522	107684
50	E2	134	971641	102980
51	E3	134	1.00586e+06	110389
52	E4	134	1.03279e+06	109828
53	E5	134	1.06079e+06	115465
54	E6	134	1.10738e+06	119856
55	E7	134	1.09334e+06	127013
56	E8	134	1.04598e+06	118684
57	E9	134	769888	117401
58	E10	134
59	E11	134
60	E12	134
61	F1	134	988782	115905
62	F2	134	965880	113252
63	F3	134	1.03991e+06	113277
64	F4	134	929542	105694
65	F5	134	1.12198e+06	129908
66	F6	134	1.13839e+06	132603
67	F7	134	1.1069e+06	126409
68	F8	134	1.0077e+06	115347
69	F9	134	681578	108339
70	F10	134
71	F11	134
72	F12	134
73	G1	134
74	G2	134
75	G3	134
76	G4	134
77	G5	134
78	G6	134
79	G7	134
80	G8	134
81	G9	134
82	G10	134
83	G11	134
84	G12	134
85	H1	134
86	H2	134
87	H3	134
88	H4	134
89	H5	134
90	H6	134
91	H7	134
92	H8	134
93	H9	134
94	H10	134
95	H11	134
96	H12	134
1	A1	135	839267	90519.7
2	A2	135	850014	81879.1
3	A3	135	750733	66653.7
4	A4	135	1.07005e+06	93546
5	A5	135	1.02455e+06	88877.6
6	A6	135	1.01475e+06	86283
7	A7	135	917002	81604.3
8	A8	135	758588	73622.7
9	A9	135	659323	81639.9
10	A10	135
11	A11	135
12	A12	135
13	B1	135	832472	80033
14	B2	135	930839	89082.9
15	B3	135	958292	83144
16	B4	135	874842	78849.2
17	B5	135	911768	85368
18	B6	135	946852	91368.4
19	B7	135	908113	82660.6
20	B8	135	820957	81390.4
21	B9	135	653776	82600
22	B10	135
23	B11	135
24	B12	135
25	C1	135	995379	94765.7
26	C2	135	950041	89461
27	C3	135	1.04429e+06	95276.9
28	C4	135	972717	91464.1
29	C5	135	958221	90368.4
30	C6	135	1.01374e+06	93098.2
31	C7	135	944809	93115.3
32	C8	135	964098	93996.3
33	C9	135	674537	94241.4
34	C10	135
35	C11	135
36	C12	135
37	D1	135	947067	100077
38	D2	135	931423	95869.4
39	D3	135	848916	88097.7
40	D4	135	985354	102088
41	D5	135	1.00407e+06	100527
42	D6	135	982772	100408
43	D7	135	981627	107046
44	D8	135	928684	99032.9
45	D9	135	712946	127148
46	D10	135
47	D11	135
48	D12	135
49	E1	135	945327	107919
50	E2	135	966137	104083
51	E3	135	997862	110864
52	E4	135	1.02316e+06	108836
53	E5	135	1.05655e+06	115531
54	E6	135	1.10143e+06	120497
55	E7	135	1086752	126167
56	E8	135	1.03785e+06	120313
57	E9	135	759696	117084
58	E10	135
59	E11	135
60	E12	135
61	F1	135	984086	116146
62	F2	135	956909	114379
63	F3	135	1.03117e+06	114973
64	F4	135	923706	104717
65	F5	135	1.11294e+06	128274
66	F6	135	1.12909e+06	131712
67	F7	135	1.09588e+06	127511
68	F8	135	998662	114563
69	F9	135	672413	106892
70	F10	135
71	F11	135
72	F12	135
73	G1	135
74	G2	135
75	G3	135
76	G4	135
77	G5	135
78	G6	135
79	G7	135
80	G8	135
81	G9	135
82	G10	135
83	G11	135
84	G12	135
85	H1	135
86	H2	135
87	H3	135
88	H4	135
89	H5	135
90	H6	135
91	H7	135
92	H8	135
93	H9	135
94	H10	135
95	H11	135
96	H12	135
1	A1	136	833772	90054.5
2	A2	136	841835	81559.3
3	A3	136	743600	66205.1
4	A4	136	1.06155e+06	93572.4
5	A5	136	1.01761e+06	89976.9
6	A6	136	1.00566e+06	86450.9
7	A7	136	909559	79790.4
8	A8	136	756468	73322.9
9	A9	136	651909	81792.2
10	A10	136
11	A11	136
12	A12	136
13	B1	136	824982	80376.1
14	B2	136	922349	88287.1
15	B3	136	951598	83728.5
16	B4	136	868718	78314.9
17	B5	136	901901	84983.2
18	B6	136	942034	90067.2
19	B7	136	903371	83580.1
20	B8	136	814815	82848.3
21	B9	136	648536	83193.4
22	B10	136
23	B11	136
24	B12	136
25	C1	136	987201	94674.4
26	C2	136	945094	89497.3
27	C3	136	1.03395e+06	95987.8
28	C4	136	967070	90672.5
29	C5	136	950820	90916.6
30	C6	136	1.00671e+06	93122.8
31	C7	136	936981	92819.5
32	C8	136	955858	93743.6
33	C9	136	669568	94039.3
34	C10	136
35	C11	136
36	C12	136
37	D1	136	939387	100662
38	D2	136	924024	96543.5
39	D3	136	842575	88241.7
40	D4	136	978714	101573
41	D5	136	995916	100402
42	D6	136	975549	100235
43	D7	136	974531	105961
44	D8	136	920889	98588.8
45	D9	136	703327	127906
46	D10	136
47	D11	136
48	D12	136
49	E1	136	936758	107308
50	E2	136	955999	103987
51	E3	136	989739	110581
52	E4	136	1.01749e+06	109124
53	E5	136	1.04605e+06	113427
54	E6	136	1.09188e+06	119369
55	E7	136	1.07525e+06	125910
56	E8	136	1.02939e+06	117249
57	E9	136	749570	116981
58	E10	136
59	E11	136
60	E12	136
61	F1	136	973931	114873
62	F2	136	949636	112479
63	F3	136	1.02314e+06	113961
64	F4	136	915344	105709
65	F5	136	1.10625e+06	130751
66	F6	136	1.11846e+06	131211
67	F7	136	1088698	126447
68	F8	136	990744	116828
69	F9	136	662807	107559
70	F10	136
71	F11	136
72	F12	136
73	G1	136
74	G2	136
75	G3	136
76	G4	136
77	G5	136
78	G6	136
79	G7	136
80	G8	136
81	G9	136
82	G10	136
83	G11	136
84	G12	136
85	H1	136
86	H2	136
87	H3	136
88	H4	136
89	H5	136
90	H6	136
91	H7	136
92	H8	136
93	H9	136
94	H10	136
95	H11	136
96	H12	136
1	A1	137	823476	89270.7
2	A2	137	835321	81836
3	A3	137	738958	66630
4	A4	137	1.05286e+06	93700.5
5	A5	137	1.01168e+06	90145.5
6	A6	137	998965	86671.4
7	A7	137	904644	81656.5
8	A8	137	747557	73053
9	A9	137	644295	83253
10	A10	137
11	A11	137
12	A12	137
13	B1	137	819336	80002.3
14	B2	137	917489	88264.7
15	B3	137	945693	83207.1
16	B4	137	861040	78952.1
17	B5	137	897987	85141.7
18	B6	137	935437	90537.3
19	B7	137	894945	83367.3
20	B8	137	808715	81805.3
21	B9	137	643830	82388.7
22	B10	137
23	B11	137
24	B12	137
25	C1	137	981046	94963.5
26	C2	137	935892	89165.9
27	C3	137	1.02835e+06	96949.2
28	C4	137	958904	90327
29	C5	137	942367	90856.7
30	C6	137	998135	92567
31	C7	137	929826	92507.8
32	C8	137	948825	93884.5
33	C9	137	665212	94646.8
34	C10	137
35	C11	137
36	C12	137
37	D1	137	935221	100460
38	D2	137	917662	96993.3
39	D3	137	838482	88429.4
40	D4	137	970746	101673
41	D5	137	988993	100500
42	D6	137	967834	100411
43	D7	137	967686	106392
44	D8	137	914498	99209.3
45	D9	137	695770	126627
46	D10	137
47	D11	137
48	D12	137
49	E1	137	928582	108155
50	E2	137	948264	103617
51	E3	137	983919	109529
52	E4	137	1.00991e+06	108664
53	E5	137	1.0403e+06	115148
54	E6	137	1.08263e+06	120461
55	E7	137	1.06935e+06	125548
56	E8	137	1.02302e+06	117506
57	E9	137	742076	116574
58	E10	137
59	E11	137
60	E12	137
61	F1	137	966421	115690
62	F2	137	944591	113269
63	F3	137	1.01433e+06	113584
64	F4	137	908929	105350
65	F5	137	1.09569e+06	127672
66	F6	137	1.11286e+06	131390
67	F7	137	1.07608e+06	125870
68	F8	137	983170	117035
69	F9	137	658260	107989
70	F10	137
71	F11	137
72	F12	137
73	G1	137
74	G2	137
75	G3	137
76	G4	137
77	G5	137
78	G6	137
79	G7	137
80	G8	137
81	G9	137
82	G10	137
83	G11	137
84	G12	137
85	H1	137
86	H2	137
87	H3	137
88	H4	137
89	H5	137
90	H6	137
91	H7	137
92	H8	137
93	H9	137
94	H10	137
95	H11	137
96	H12	137
1	A1	138	819796	89263.2
2	A2	138	832408	81745.5
3	A3	138	734115	67030.3
4	A4	138	1.04273e+06	92699.3
5	A5	138	1.00128e+06	89329
6	A6	138	990837	86610.9
7	A7	138	897911	80063.7
8	A8	138	743646	72926.8
9	A9	138	638329	82269.4
10	A10	138
11	A11	138
12	A12	138
13	B1	138	813186	80026.8
14	B2	138	911477	87576.9
15	B3	138	937360	84008.1
16	B4	138	856734	78686.2
17	B5	138	892131	85024.1
18	B6	138	927824	89858.5
19	B7	138	889426	84201.9
20	B8	138	801930	82634.7
21	B9	138	637633	82917.2
22	B10	138
23	B11	138
24	B12	138
25	C1	138	972199	94850.3
26	C2	138	930670	89100.9
27	C3	138	1.02066e+06	96817.4
28	C4	138	952867	90440.8
29	C5	138	936388	90274.5
30	C6	138	990250	93230.5
31	C7	138	924805	93168.9
32	C8	138	943481	93664.1
33	C9	138	658076	95257.3
34	C10	138
35	C11	138
36	C12	138
37	D1	138	925140	100235
38	D2	138	909766	96457.4
39	D3	138	826776	88984.5
40	D4	138	964484	102018
41	D5	138	981619	100978
42	D6	138	962078	100517
43	D7	138	959352	106338
44	D8	138	909843	99246.4
45	D9	138	683595	127685
46	D10	138
47	D11	138
48	D12	138
49	E1	138	922551	108099
50	E2	138	942229	103093
51	E3	138	975284	111593
52	E4	138	999769	108991
53	E5	138	1.03102e+06	114954
54	E6	138	1.07549e+06	121642
55	E7	138	1.05834e+06	126538
56	E8	138	1.01043e+06	119450
57	E9	138	730247	117160
58	E10	138
59	E11	138
60	E12	138
61	F1	138	958804	115828
62	F2	138	935299	113216
63	F3	138	1.00705e+06	112939
64	F4	138	902642	105469
65	F5	138	1.08873e+06	128160
66	F6	138	1.10312e+06	132050
67	F7	138	1.06904e+06	125994
68	F8	138	974340	115582
69	F9	138	653759	107380
70	F10	138
71	F11	138
72	F12	138
73	G1	138
74	G2	138
75	G3	138
76	G4	138
77	G5	138
78	G6	138
79	G7	138
80	G8	138
81	G9	138
82	G10	138
83	G11	138
84	G12	138
85	H1	138
86	H2	138
87	H3	138
88	H4	138
89	H5	138
90	H6	138
91	H7	138
92	H8	138
93	H9	138
94	H10	138
95	H11	138
96	H12	138
1	A1	139	815421	89474.5
2	A2	139	826097	81998.4
3	A3	139	728926	67029.3
4	A4	139	1.03914e+06	93149.4
5	A5	139	994543	90379.8
6	A6	139	983512	86919.9
7	A7	139	893092	78937.8
8	A8	139	735506	72757.8
9	A9	139	634382	81880.1
10	A10	139
11	A11	139
12	A12	139
13	B1	139	805500	80262.8
14	B2	139	904462	87646.9
15	B3	139	933160	84240.8
16	B4	139	848764	78515.8
17	B5	139	884218	85445.7
18	B6	139	920404	89803.4
19	B7	139	882044	84066.4
20	B8	139	797389	82136.5
21	B9	139	634058	83248.8
22	B10	139
23	B11	139
24	B12	139
25	C1	139	964275	94101
26	C2	139	923221	89348.1
27	C3	139	1.01257e+06	95727.3
28	C4	139	945593	89818.3
29	C5	139	930812	89935.8
30	C6	139	985090	93457.1
31	C7	139	917046	91389.3
32	C8	139	934700	93677.4
33	C9	139	650752	95260.3
34	C10	139
35	C11	139
36	C12	139
37	D1	139	918338	99969.5
38	D2	139	904240	96985.5
39	D3	139	823808	88055.3
40	D4	139	953943	101669
41	D5	139	974368	100034
42	D6	139	953743	99733.3
43	D7	139	951057	107390
44	D8	139	900100	98522.9
45	D9	139	678376	126923
46	D10	139
47	D11	139
48	D12	139
49	E1	139	911024	107439
50	E2	139	936538	103859
51	E3	139	966930	109385
52	E4	139	993051	110161
53	E5	139	1.02272e+06	113307
54	E6	139	1.06562e+06	119274
55	E7	139	1.05514e+06	125642
56	E8	139	1.00459e+06	118464
57	E9	139	725317	118022
58	E10	139
59	E11	139
60	E12	139
61	F1	139	951149	114873
62	F2	139	927796	113004
63	F3	139	1.00069e+06	113636
64	F4	139	895127	104843
65	F5	139	1.08069e+06	128803
66	F6	139	1.09199e+06	131815
67	F7	139	1060993	126650
68	F8	139	969099	115312
69	F9	139	648600	106880
70	F10	139
71	F11	139
72	F12	139
73	G1	139
74	G2	139
75	G3	139
76	G4	139
77	G5	139
78	G6	139
79	G7	139
80	G8	139
81	G9	139
82	G10	139
83	G11	139
84	G12	139
85	H1	139
86	H2	139
87	H3	139
88	H4	139
89	H5	139
90	H6	139
91	H7	139
92	H8	139
93	H9	139
94	H10	139
95	H11	139
96	H12	139
1	A1	140	807308	89171
2	A2	140	817342	81856.1
3	A3	140	722880	66152.7
4	A4	140	1.0304e+06	92839.3
5	A5	140	989033	89159.6
6	A6	140	975733	87100.5
7	A7	140	885725	81198.1
8	A8	140	732316	72498.7
9	A9	140	626036	82422.8
10	A10	140
11	A11	140
12	A12	140
13	B1	140	800434	79747.1
14	B2	140	896961	87764.9
15	B3	140	926945	82589.3
16	B4	140	843035	79121.2
17	B5	140	876759	84920.1
18	B6	140	914047	90652.4
19	B7	140	875458	83522.3
20	B8	140	789805	83498.8
21	B9	140	629920	82598.8
22	B10	140
23	B11	140
24	B12	140
25	C1	140	961857	94886.8
26	C2	140	917147	89200.6
27	C3	140	1.00742e+06	96553.1
28	C4	140	937371	90377.8
29	C5	140	921824	90103.6
30	C6	140	973738	92891.7
31	C7	140	910586	93006.6
32	C8	140	930379	92979.2
33	C9	140	644868	94549.1
34	C10	140
35	C11	140
36	C12	140
37	D1	140	908892	100262
38	D2	140	894887	96680.9
39	D3	140	816057	87771.9
40	D4	140	948372	101847
41	D5	140	966450	99461.8
42	D6	140	944711	100113
43	D7	140	946175	106722
44	D8	140	893820	97982.7
45	D9	140	673823	125608
46	D10	140
47	D11	140
48	D12	140
49	E1	140	907887	107602
50	E2	140	927293	104264
51	E3	140	960402	109653
52	E4	140	985377	109653
53	E5	140	1.0133e+06	113366
54	E6	140	1.05737e+06	119687
55	E7	140	1.04349e+06	124482
56	E8	140	995504	117724
57	E9	140	719955	116953
58	E10	140
59	E11	140
60	E12	140
61	F1	140	942641	114611
62	F2	140	919606	111777
63	F3	140	989770	113315
64	F4	140	886336	104836
65	F5	140	1.07302e+06	128236
66	F6	140	1084476	131305
67	F7	140	1052801	126840
68	F8	140	959057	117012
69	F9	140	640251	107388
70	F10	140
71	F11	140
72	F12	140
73	G1	140
74	G2	140
75	G3	140
76	G4	140
77	G5	140
78	G6	140
79	G7	140
80	G8	140
81	G9	140
82	G10	140
83	G11	140
84	G12	140
85	H1	140
86	H2	140
87	H3	140
88	H4	140
89	H5	140
90	H6	140
91	H7	140
92	H8	140
93	H9	140
94	H10	140
95	H11	140
96	H12	140
1	A1	141	803316	89300.2
2	A2	141	813128	81289.4
3	A3	141	718120	67282.8
4	A4	141	1.02225e+06	92076.4
5	A5	141	982318	88197.1
6	A6	141	969607	85589.1
7	A7	141	879217	80970.3
8	A8	141	728062	72156.9
9	A9	141	622875	81618.4
10	A10	141
11	A11	141
12	A12	141
13	B1	141	796627	79651.9
14	B2	141	892478	87165.5
15	B3	141	918533	83892.7
16	B4	141	837602	78918.4
17	B5	141	871287	86162.8
18	B6	141	907953	90086.5
19	B7	141	867836	83924.8
20	B8	141	785558	81450.5
21	B9	141	621259	82642.8
22	B10	141
23	B11	141
24	B12	141
25	C1	141	953075	94560.4
26	C2	141	910356	89328.5
27	C3	141	998692	96060.7
28	C4	141	931108	89390.9
29	C5	141	916981	89915.8
30	C6	141	969181	92099.7
31	C7	141	902923	92195.9
32	C8	141	922237	93288.3
33	C9	141	641639	95699.8
34	C10	141
35	C11	141
36	C12	141
37	D1	141	901366	99456.4
38	D2	141	887633	96648.1
39	D3	141	810354	87313.8
40	D4	141	939013	101063
41	D5	141	960536	100196
42	D6	141	937437	100217
43	D7	141	934290	106069
44	D8	141	888466	98101.9
45	D9	141	665225	127163
46	D10	141
47	D11	141
48	D12	141
49	E1	141	898618	107800
50	E2	141	918088	103557
51	E3	141	951664	110372
52	E4	141	977847	109418
53	E5	141	1.00629e+06	113704
54	E6	141	1048687	119353
55	E7	141	1.03581e+06	125897
56	E8	141	991453	115887
57	E9	141	715437	117884
58	E10	141
59	E11	141
60	E12	141
61	F1	141	935283	115022
62	F2	141	911964	111950
63	F3	141	981273	112777
64	F4	141	880654	105849
65	F5	141	1.0629e+06	128364
66	F6	141	1.07682e+06	130934
67	F7	141	1.04357e+06	127618
68	F8	141	951725	115498
69	F9	141	635285	107843
70	F10	141
71	F11	141
72	F12	141
73	G1	141
74	G2	141
75	G3	141
76	G4	141
77	G5	141
78	G6	141
79	G7	141
80	G8	141
81	G9	141
82	G10	141
83	G11	141
84	G12	141
85	H1	141
86	H2	141
87	H3	141
88	H4	141
89	H5	141
90	H6	141
91	H7	141
92	H8	141
93	H9	141
94	H10	141
95	H11	141
96	H12	141
1	A1	142	795982	88762.6
2	A2	142	806370	81282.1
3	A3	142	713004	67031.8
4	A4	142	1.01532e+06	93408.6
5	A5	142	972953	89150.4
6	A6	142	963040	85839.7
7	A7	142	871976	80499.2
8	A8	142	722707	71986.9
9	A9	142	617229	82903.1
10	A10	142
11	A11	142
12	A12	142
13	B1	142	790737	80346
14	B2	142	884891	87526
15	B3	142	911506	82878.6
16	B4	142	832422	78961.9
17	B5	142	866335	83946.1
18	B6	142	901844	90015.3
19	B7	142	860979	83631
20	B8	142	780644	82928.4
21	B9	142	616443	83394.5
22	B10	142
23	B11	142
24	B12	142
25	C1	142	944532	94891.8
26	C2	142	904568	89408.7
27	C3	142	990046	95010.2
28	C4	142	926085	89240.7
29	C5	142	910038	90193.5
30	C6	142	961840	92373.3
31	C7	142	896276	92343.9
32	C8	142	917704	94596
33	C9	142	635969	94957.5
34	C10	142
35	C11	142
36	C12	142
37	D1	142	895032	100452
38	D2	142	881806	96557.9
39	D3	142	803738	88069.5
40	D4	142	934155	101428
41	D5	142	947640	99611.3
42	D6	142	928603	99996.2
43	D7	142	931187	105602
44	D8	142	879994	99139.4
45	D9	142	654063	128202
46	D10	142
47	D11	142
48	D12	142
49	E1	142	890935	107528
50	E2	142	912969	103233
51	E3	142	944002	109493
52	E4	142	969348	109316
53	E5	142	995339	114735
54	E6	142	1.04165e+06	118695
55	E7	142	1.02703e+06	125872
56	E8	142	982006	119094
57	E9	142	707884	117167
58	E10	142
59	E11	142
60	E12	142
61	F1	142	927377	115022
62	F2	142	904176	112929
63	F3	142	971413	113102
64	F4	142	874706	104697
65	F5	142	1051442	127713
66	F6	142	1.06791e+06	130576
67	F7	142	1.03476e+06	126653
68	F8	142	943936	115767
69	F9	142	629478	106325
70	F10	142
71	F11	142
72	F12	142
73	G1	142
74	G2	142
75	G3	142
76	G4	142
77	G5	142
78	G6	142
79	G7	142
80	G8	142
81	G9	142
82	G10	142
83	G11	142
84	G12	142
85	H1	142
86	H2	142
87	H3	142
88	H4	142
89	H5	142
90	H6	142
91	H7	142
92	H8	142
93	H9	142
94	H10	142
95	H11	142
96	H12	142
1	A1	143	789708	88967.7
2	A2	143	800631	82780.8
3	A3	143	708019	66743.3
4	A4	143	1.00906e+06	92816.2
5	A5	143	965471	88123.9
6	A6	143	956687	85185.9
7	A7	143	864379	80497.1
8	A8	143	717047	72617.9
9	A9	143	612775	82782.9
10	A10	143
11	A11	143
12	A12	143
13	B1	143	785276	80030.8
14	B2	143	877133	87557.5
15	B3	143	904320	82536.7
16	B4	143	825145	77953.1
17	B5	143	859081	85141.7
18	B6	143	895398	90404.7
19	B7	143	856486	83583
20	B8	143	774083	82454.7
21	B9	143	612162	83460.8
22	B10	143
23	B11	143
24	B12	143
25	C1	143	938572	94716.3
26	C2	143	898851	88074.8
27	C3	143	983119	96152.6
28	C4	143	918077	89926.1
29	C5	143	901365	90213.9
30	C6	143	955717	91736.2
31	C7	143	889831	92309.3
32	C8	143	909541	93472.4
33	C9	143	629129	94228.5
34	C10	143
35	C11	143
36	C12	143
37	D1	143	889701	100276
38	D2	143	872101	97100.1
39	D3	143	796041	88082.8
40	D4	143	925068	100909
41	D5	143	941802	100341
42	D6	143	923596	99488.3
43	D7	143	923200	105771
44	D8	143	874311	98667.9
45	D9	143	648801	125911
46	D10	143
47	D11	143
48	D12	143
49	E1	143	884588	107221
50	E2	143	905224	103739
51	E3	143	936416	109145
52	E4	143	961269	108826
53	E5	143	987862	115084
54	E6	143	1031092	120399
55	E7	143	1.02178e+06	124785
56	E8	143	973248	117561
57	E9	143	701748	117415
58	E10	143
59	E11	143
60	E12	143
61	F1	143	917826	115059
62	F2	143	895174	112480
63	F3	143	967454	112931
64	F4	143	864743	103616
65	F5	143	1.04609e+06	127536
66	F6	143	1.06156e+06	129342
67	F7	143	1.02652e+06	126360
68	F8	143	935412	116742
69	F9	143	622941	107948
70	F10	143
71	F11	143
72	F12	143
73	G1	143
74	G2	143
75	G3	143
76	G4	143
77	G5	143
78	G6	143
79	G7	143
80	G8	143
81	G9	143
82	G10	143
83	G11	143
84	G12	143
85	H1	143
86	H2	143
87	H3	143
88	H4	143
89	H5	143
90	H6	143
91	H7	143
92	H8	143
93	H9	143
94	H10	143
95	H11	143
96	H12	143
1	A1	144	784240	88900.8
2	A2	144	797392	82214.6
3	A3	144	700982	66171.3
4	A4	144	1.00176e+06	94384.4
5	A5	144	959858	89736.3
6	A6	144	949637	86088.6
7	A7	144	857820	80863.9
8	A8	144	710839	72240.7
9	A9	144	603568	80656.8
10	A10	144
11	A11	144
12	A12	144
13	B1	144	778880	79068.3
14	B2	144	870905	87392.6
15	B3	144	899001	82470.5
16	B4	144	818086	77856.6
17	B5	144	853173	85286
18	B6	144	888934	90670.7
19	B7	144	849471	83315.9
20	B8	144	769771	82392.8
21	B9	144	608136	82197
22	B10	144
23	B11	144
24	B12	144
25	C1	144	932645	93555.8
26	C2	144	893510	87952.2
27	C3	144	978660	95128
28	C4	144	910749	90515.5
29	C5	144	896666	89525.1
30	C6	144	949667	93331.3
31	C7	144	884588	91291
32	C8	144	903985	92429.3
33	C9	144	626045	94400.5
34	C10	144
35	C11	144
36	C12	144
37	D1	144	878811	99371
38	D2	144	865130	96076.9
39	D3	144	789637	87360
40	D4	144	916784	101412
41	D5	144	933643	100528
42	D6	144	911890	100671
43	D7	144	914096	106397
44	D8	144	863543	98098.6
45	D9	144	643053	125017
46	D10	144
47	D11	144
48	D12	144
49	E1	144	877447	107501
50	E2	144	898589	103270
51	E3	144	930835	109528
52	E4	144	953836	107931
53	E5	144	982886	114025
54	E6	144	1.02447e+06	117658
55	E7	144	1.00672e+06	126059
56	E8	144	965666	117838
57	E9	144	693244	117178
58	E10	144
59	E11	144
60	E12	144
61	F1	144	913312	114599
62	F2	144	890051	112168
63	F3	144	956960	113327
64	F4	144	859648	105366
65	F5	144	1.03522e+06	128739
66	F6	144	1.04995e+06	129699
67	F7	144	1.02039e+06	124452
68	F8	144	925778	115218
69	F9	144	619073	107282
70	F10	144
71	F11	144
72	F12	144
73	G1	144
74	G2	144
75	G3	144
76	G4	144
77	G5	144
78	G6	144
79	G7	144
80	G8	144
81	G9	144
82	G10	144
83	G11	144
84	G12	144
85	H1	144
86	H2	144
87	H3	144
88	H4	144
89	H5	144
90	H6	144
91	H7	144
92	H8	144
93	H9	144
94	H10	144
95	H11	144
96	H12	144
1	A1	145	780534	89267.9
2	A2	145	789392	82015.9
3	A3	145	696138	66290.2
4	A4	145	994177	92869.4
5	A5	145	953331	89124.7
6	A6	145	944410	86102.8
7	A7	145	851370	80819.6
8	A8	145	705644	72251.3
9	A9	145	599956	81874.6
10	A10	145
11	A11	145
12	A12	145
13	B1	145	773970	79765.6
14	B2	145	864478	87323.6
15	B3	145	893140	81642.7
16	B4	145	813499	77965.8
17	B5	145	844777	83806.7
18	B6	145	880783	89893.9
19	B7	145	844392	83293.5
20	B8	145	762938	82453.2
21	B9	145	601675	82736
22	B10	145
23	B11	145
24	B12	145
25	C1	145	925280	93870.1
26	C2	145	884047	88461.7
27	C3	145	968186	95981.2
28	C4	145	903530	90310.1
29	C5	145	891119	90509.3
30	C6	145	939400	92658.9
31	C7	145	876749	91332.4
32	C8	145	894114	93279.8
33	C9	145	617352	94254
34	C10	145
35	C11	145
36	C12	145
37	D1	145	872735	99782.1
38	D2	145	859681	95691.1
39	D3	145	782988	87440.8
40	D4	145	909661	101959
41	D5	145	925985	100283
42	D6	145	906676	101264
43	D7	145	907554	105540
44	D8	145	859197	97984.8
45	D9	145	634181	128023
46	D10	145
47	D11	145
48	D12	145
49	E1	145	868462	107210
50	E2	145	887222	103104
51	E3	145	918093	109583
52	E4	145	945946	109425
53	E5	145	971608	114838
54	E6	145	1.01461e+06	119209
55	E7	145	1.00038e+06	123690
56	E8	145	956243	117034
57	E9	145	685190	118629
58	E10	145
59	E11	145
60	E12	145
61	F1	145	904132	114271
62	F2	145	880535	113083
63	F3	145	948458	112503
64	F4	145	849691	104211
65	F5	145	1.02677e+06	129430
66	F6	145	1.03888e+06	131981
67	F7	145	1.00978e+06	123867
68	F8	145	917065	114822
69	F9	145	611394	107449
70	F10	145
71	F11	145
72	F12	145
73	G1	145
74	G2	145
75	G3	145
76	G4	145
77	G5	145
78	G6	145
79	G7	145
80	G8	145
81	G9	145
82	G10	145
83	G11	145
84	G12	145
85	H1	145
86	H2	145
87	H3	145
88	H4	145
89	H5	145
90	H6	145
91	H7	145
92	H8	145
93	H9	145
94	H10	145
95	H11	145
96	H12	145
1	A1	146	773392	88652
2	A2	146	784164	82173.8
3	A3	146	692142	65514.6
4	A4	146	985396	92003.4
5	A5	146	944224	88654
6	A6	146	936026	85091.1
7	A7	146	847575	80567.1
8	A8	146	701615	72348.9
9	A9	146	593295	81595
10	A10	146
11	A11	146
12	A12	146
13	B1	146	764948	80359.5
14	B2	146	860302	87644.6
15	B3	146	886175	83037
16	B4	146	806874	77685
17	B5	146	840566	83839.9
18	B6	146	874677	90123.4
19	B7	146	837225	81863.5
20	B8	146	756442	80845
21	B9	146	597353	81687.8
22	B10	146
23	B11	146
24	B12	146
25	C1	146	916461	94378.4
26	C2	146	879080	88454.8
27	C3	146	963480	95785.6
28	C4	146	897990	90331.5
29	C5	146	880475	90385.3
30	C6	146	932755	92024.6
31	C7	146	869417	92123.8
32	C8	146	886622	93593.3
33	C9	146	614770	92448.5
34	C10	146
35	C11	146
36	C12	146
37	D1	146	864610	100362
38	D2	146	849878	95823
39	D3	146	774480	87934
40	D4	146	900526	101267
41	D5	146	918047	99852.2
42	D6	146	897990	99592.4
43	D7	146	900303	106138
44	D8	146	848363	98440.6
45	D9	146	624918	126614
46	D10	146
47	D11	146
48	D12	146
49	E1	146	861360	107118
50	E2	146	880836	102759
51	E3	146	911607	109987
52	E4	146	937071	108469
53	E5	146	963948	115056
54	E6	146	1.00503e+06	118131
55	E7	146	987361	125304
56	E8	146	949491	117467
57	E9	146	678406	117145
58	E10	146
59	E11	146
60	E12	146
61	F1	146	894379	115044
62	F2	146	871004	112289
63	F3	146	940098	112653
64	F4	146	842849	104539
65	F5	146	1.0158e+06	128647
66	F6	146	1.02908e+06	130441
67	F7	146	1.00261e+06	125175
68	F8	146	910154	113756
69	F9	146	604059	106696
70	F10	146
71	F11	146
72	F12	146
73	G1	146
74	G2	146
75	G3	146
76	G4	146
77	G5	146
78	G6	146
79	G7	146
80	G8	146
81	G9	146
82	G10	146
83	G11	146
84	G12	146
85	H1	146
86	H2	146
87	H3	146
88	H4	146
89	H5	146
90	H6	146
91	H7	146
92	H8	146
93	H9	146
94	H10	146
95	H11	146
96	H12	146
1	A1	147	769697	88841.3
2	A2	147	779581	81344.2
3	A3	147	686639	66144.6
4	A4	147	978924	92890.3
5	A5	147	938552	88817.9
6	A6	147	930283	85564.9
7	A7	147	837607	79611.9
8	A8	147	694553	72728.9
9	A9	147	587969	82275.6
10	A10	147
11	A11	147
12	A12	147
13	B1	147	760863	79691.4
14	B2	147	851114	88093.5
15	B3	147	880082	82749.7
16	B4	147	799838	77837.8
17	B5	147	831699	84279.8
18	B6	147	866906	90004.3
19	B7	147	828743	83254.5
20	B8	147	750274	82109
21	B9	147	589920	82346
22	B10	147
23	B11	147
24	B12	147
25	C1	147	910360	93549.2
26	C2	147	870811	88912.4
27	C3	147	955195	95031.3
28	C4	147	892352	88898
29	C5	147	876115	89450
30	C6	147	925821	92695.7
31	C7	147	864492	91625.8
32	C8	147	880971	91388.1
33	C9	147	607999	94070.2
34	C10	147
35	C11	147
36	C12	147
37	D1	147	854444	99380
38	D2	147	843376	95568.1
39	D3	147	767280	86997.6
40	D4	147	891817	100633
41	D5	147	908876	100446
42	D6	147	887943	99413.3
43	D7	147	892345	105838
44	D8	147	840426	97739.9
45	D9	147	614841	126259
46	D10	147
47	D11	147
48	D12	147
49	E1	147	853694	106146
50	E2	147	871211	102861
51	E3	147	903904	109274
52	E4	147	928441	108564
53	E5	147	955697	112569
54	E6	147	994426	118839
55	E7	147	983650	125169
56	E8	147	935343	116475
57	E9	147	673922	117449
58	E10	147
59	E11	147
60	E12	147
61	F1	147	884989	114801
62	F2	147	862370	111339
63	F3	147	928502	112660
64	F4	147	833795	103362
65	F5	147	1.00661e+06	127019
66	F6	147	1.02235e+06	129868
67	F7	147	990692	125207
68	F8	147	901435	115355
69	F9	147	596122	106661
70	F10	147
71	F11	147
72	F12	147
73	G1	147
74	G2	147
75	G3	147
76	G4	147
77	G5	147
78	G6	147
79	G7	147
80	G8	147
81	G9	147
82	G10	147
83	G11	147
84	G12	147
85	H1	147
86	H2	147
87	H3	147
88	H4	147
89	H5	147
90	H6	147
91	H7	147
92	H8	147
93	H9	147
94	H10	147
95	H11	147
96	H12	147
1	A1	148	763804	88686.6
2	A2	148	774522	80760.2
3	A3	148	682109	66359.1
4	A4	148	971417	92501.3
5	A5	148	932035	88054.9
6	A6	148	921817	84998.5
7	A7	148	832562	79852.1
8	A8	148	688994	72488.7
9	A9	148	579644	82601
10	A10	148
11	A11	148
12	A12	148
13	B1	148	756329	79992.2
14	B2	148	848023	87640.6
15	B3	148	870970	82776.6
16	B4	148	794503	77487.8
17	B5	148	827359	84880.4
18	B6	148	861092	89306.7
19	B7	148	823781	82038.5
20	B8	148	747048	81951.6
21	B9	148	585509	82961.7
22	B10	148
23	B11	148
24	B12	148
25	C1	148	904971	93968.3
26	C2	148	864460	89310.2
27	C3	148	946761	95270.4
28	C4	148	884860	89719.2
29	C5	148	871684	90051.4
30	C6	148	919633	93095
31	C7	148	857649	91866.2
32	C8	148	876229	92299.7
33	C9	148	602660	93565.7
34	C10	148
35	C11	148
36	C12	148
37	D1	148	849832	98924.3
38	D2	148	833974	95576.5
39	D3	148	761998	87348
40	D4	148	881432	100649
41	D5	148	900317	99085.7
42	D6	148	883206	99176.7
43	D7	148	881307	105467
44	D8	148	831420	97702.2
45	D9	148	605910	127512
46	D10	148
47	D11	148
48	D12	148
49	E1	148	844607	106606
50	E2	148	863922	102958
51	E3	148	894628	109578
52	E4	148	920805	108769
53	E5	148	944951	112826
54	E6	148	984104	118585
55	E7	148	972098	124288
56	E8	148	925246	117037
57	E9	148	661317	116415
58	E10	148
59	E11	148
60	E12	148
61	F1	148	876142	113797
62	F2	148	854225	112183
63	F3	148	920792	111946
64	F4	148	826491	105006
65	F5	148	996748	127172
66	F6	148	1.01021e+06	129824
67	F7	148	982691	124232
68	F8	148	892019	114604
69	F9	148	587612	105977
70	F10	148
71	F11	148
72	F12	148
73	G1	148
74	G2	148
75	G3	148
76	G4	148
77	G5	148
78	G6	148
79	G7	148
80	G8	148
81	G9	148
82	G10	148
83	G11	148
84	G12	148
85	H1	148
86	H2	148
87	H3	148
88	H4	148
89	H5	148
90	H6	148
91	H7	148
92	H8	148
93	H9	148
94	H10	148
95	H11	148
96	H12	148
1	A1	149	758881	88981.3
2	A2	149	766550	81893.5
3	A3	149	676244	65539.7
4	A4	149	961651	91899.7
5	A5	149	926182	88630.7
6	A6	149	914049	85997.1
7	A7	149	826933	79485.2
8	A8	149	686031	72588.7
9	A9	149	576094	81042.6
10	A10	149
11	A11	149
12	A12	149
13	B1	149	750413	79352.2
14	B2	149	841835	87061.5
15	B3	149	864620	82311.4
16	B4	149	788707	77618.9
17	B5	149	820796	84232.4
18	B6	149	855541	89582.8
19	B7	149	815493	82989.8
20	B8	149	738993	81929.1
21	B9	149	580728	82770.7
22	B10	149
23	B11	149
24	B12	149
25	C1	149	896971	94510.4
26	C2	149	859214	88267.4
27	C3	149	941179	95327.5
28	C4	149	878436	89464.7
29	C5	149	862715	88781.9
30	C6	149	912597	91667.5
31	C7	149	847915	91658.4
32	C8	149	866767	93794.4
33	C9	149	595168	94319.3
34	C10	149
35	C11	149
36	C12	149
37	D1	149	838179	99611.2
38	D2	149	824175	95538.8
39	D3	149	751638	86480.2
40	D4	149	875521	101102
41	D5	149	889077	99648.4
42	D6	149	872485	99517.8
43	D7	149	870964	104728
44	D8	149	824363	98004.9
45	D9	149	595234	126861
46	D10	149
47	D11	149
48	D12	149
49	E1	149	836170	106884
50	E2	149	852912	102949
51	E3	149	882060	109505
52	E4	149	908066	107670
53	E5	149	933121	112357
54	E6	149	975062	118788
55	E7	149	961675	125241
56	E8	149	919074	116114
57	E9	149	655462	116852
58	E10	149
59	E11	149
60	E12	149
61	F1	149	867765	113840
62	F2	149	843390	112101
63	F3	149	909058	112397
64	F4	149	814853	105020
65	F5	149	986983	126602
66	F6	149	997801	130343
67	F7	149	971264	124610
68	F8	149	884201	113310
69	F9	149	579864	107608
70	F10	149
71	F11	149
72	F12	149
73	G1	149
74	G2	149
75	G3	149
76	G4	149
77	G5	149
78	G6	149
79	G7	149
80	G8	149
81	G9	149
82	G10	149
83	G11	149
84	G12	149
85	H1	149
86	H2	149
87	H3	149
88	H4	149
89	H5	149
90	H6	149
91	H7	149
92	H8	149
93	H9	149
94	H10	149
95	H11	149
96	H12	149
1	A1	150	749578	88428.4
2	A2	150	761222	81059.2
3	A3	150	672995	65571.6
4	A4	150	956688	92310.5
5	A5	150	916925	88300.9
6	A6	150	909954	85761.6
7	A7	150	819464	80441.8
8	A8	150	681659	71928.5
9	A9	150	568104	81060.2
10	A10	150
11	A11	150
12	A12	150
13	B1	150	743956	80556.2
14	B2	150	833285	86974.2
15	B3	150	858381	81927.3
16	B4	150	781964	77754.3
17	B5	150	815027	84424.3
18	B6	150	845662	88880.7
19	B7	150	810706	83409.5
20	B8	150	734037	81588.1
21	B9	150	574567	81244.9
22	B10	150
23	B11	150
24	B12	150
25	C1	150	890314	93792
26	C2	150	850676	88995.9
27	C3	150	934667	94926.9
28	C4	150	870374	89067.5
29	C5	150	855530	90466.3
30	C6	150	905275	91570.8
31	C7	150	842676	91629.2
32	C8	150	861811	92687.6
33	C9	150	589616	94091.2
34	C10	150
35	C11	150
36	C12	150
37	D1	150	827046	99078.4
38	D2	150	813571	94852.9
39	D3	150	744814	87439.8
40	D4	150	864330	100748
41	D5	150	880456	98727.2
42	D6	150	862778	97817.7
43	D7	150	862734	105065
44	D8	150	814248	96523.5
45	D9	150	580969	125268
46	D10	150
47	D11	150
48	D12	150
49	E1	150	823937	106321
50	E2	150	842502	102814
51	E3	150	873610	108377
52	E4	150	897186	108311
53	E5	150	925124	113146
54	E6	150	965131	117753
55	E7	150	949407	124076
56	E8	150	909151	115135
57	E9	150	644852	115726
58	E10	150
59	E11	150
60	E12	150
61	F1	150	854793	114480
62	F2	150	833892	111473
63	F3	150	899906	112266
64	F4	150	807339	102689
65	F5	150	974650	127153
66	F6	150	989034	129445
67	F7	150	959896	124261
68	F8	150	871975	115196
69	F9	150	569179	105816
70	F10	150
71	F11	150
72	F12	150
73	G1	150
74	G2	150
75	G3	150
76	G4	150
77	G5	150
78	G6	150
79	G7	150
80	G8	150
81	G9	150
82	G10	150
83	G11	150
84	G12	150
85	H1	150
86	H2	150
87	H3	150
88	H4	150
89	H5	150
90	H6	150
91	H7	150
92	H8	150
93	H9	150
94	H10	150
95	H11	150
96	H12	150
1	A1	151	744261	89077.6
2	A2	151	754737	81722.7
3	A3	151	667307	65681.2
4	A4	151	951410	91735.5
5	A5	151	910618	88111.8
6	A6	151	905518	84428.4
7	A7	151	814792	81334.4
8	A8	151	674058	71509.2
9	A9	151	562180	81098
10	A10	151
11	A11	151
12	A12	151
13	B1	151	740698	79107.7
14	B2	151	825972	87441.4
15	B3	151	851938	82457.6
16	B4	151	776841	78269.5
17	B5	151	808267	83456.5
18	B6	151	841159	90164.9
19	B7	151	804852	82384.5
20	B8	151	728894	81496.1
21	B9	151	571683	82379.8
22	B10	151
23	B11	151
24	B12	151
25	C1	151	885592	92654.6
26	C2	151	846353	87852.8
27	C3	151	926996	95208.8
28	C4	151	866571	89920.1
29	C5	151	850563	89316.1
30	C6	151	898640	91366.4
31	C7	151	836087	91861.8
32	C8	151	857303	92382.1
33	C9	151	584331	95112
34	C10	151
35	C11	151
36	C12	151
37	D1	151	821680	99334.5
38	D2	151	805131	95048.5
39	D3	151	733914	86760.3
40	D4	151	852588	100327
41	D5	151	869180	99080.9
42	D6	151	852078	98729.7
43	D7	151	849828	105545
44	D8	151	802190	97639.5
45	D9	151	571398	124579
46	D10	151
47	D11	151
48	D12	151
49	E1	151	814167	106449
50	E2	151	833684	102856
51	E3	151	864016	108588
52	E4	151	888690	107599
53	E5	151	915723	111906
54	E6	151	951008	119393
55	E7	151	938323	125250
56	E8	151	897224	115281
57	E9	151	637607	115642
58	E10	151
59	E11	151
60	E12	151
61	F1	151	845306	113397
62	F2	151	824665	111247
63	F3	151	886860	112218
64	F4	151	798517	103638
65	F5	151	962961	127835
66	F6	151	977756	130095
67	F7	151	947798	125181
68	F8	151	859460	114798
69	F9	151	561610	106218
70	F10	151
71	F11	151
72	F12	151
73	G1	151
74	G2	151
75	G3	151
76	G4	151
77	G5	151
78	G6	151
79	G7	151
80	G8	151
81	G9	151
82	G10	151
83	G11	151
84	G12	151
85	H1	151
86	H2	151
87	H3	151
88	H4	151
89	H5	151
90	H6	151
91	H7	151
92	H8	151
93	H9	151
94	H10	151
95	H11	151
96	H12	151
1	A1	152	739864	88791
2	A2	152	749964	80615.3
3	A3	152	662885	65705.5
4	A4	152	941883	92683
5	A5	152	903971	89310.7
6	A6	152	895030	84187.7
7	A7	152	809084	79703
8	A8	152	669353	71752.4
9	A9	152	559179	80776.7
10	A10	152
11	A11	152
12	A12	152
13	B1	152	733510	79181.4
14	B2	152	820433	87949.4
15	B3	152	846098	82525.9
16	B4	152	771700	77433.6
17	B5	152	803592	84268.4
18	B6	152	833120	88964.2
19	B7	152	798287	81829.5
20	B8	152	722803	82510.6
21	B9	152	564436	81536.3
22	B10	152
23	B11	152
24	B12	152
25	C1	152	876453	93570.3
26	C2	152	837514	88314.4
27	C3	152	918241	95016.8
28	C4	152	858116	89449.2
29	C5	152	842665	88907
30	C6	152	891178	91175.6
31	C7	152	830177	90524.5
32	C8	152	848690	92828.8
33	C9	152	579183	93578.2
34	C10	152
35	C11	152
36	C12	152
37	D1	152	807540	98923
38	D2	152	794828	94758.6
39	D3	152	726186	87588.5
40	D4	152	842598	100464
41	D5	152	859843	99492.7
42	D6	152	840694	99595.3
43	D7	152	840485	105615
44	D8	152	793792	97299.9
45	D9	152	557521	125767
46	D10	152
47	D11	152
48	D12	152
49	E1	152	801836	106523
50	E2	152	821003	102256
51	E3	152	855021	108793
52	E4	152	874299	108031
53	E5	152	901443	114200
54	E6	152	941589	118678
55	E7	152	929545	125224
56	E8	152	885489	117312
57	E9	152	625749	116065
58	E10	152
59	E11	152
60	E12	152
61	F1	152	834425	113685
62	F2	152	810888	111595
63	F3	152	876853	111681
64	F4	152	786698	103057
65	F5	152	950299	126252
66	F6	152	962676	130206
67	F7	152	934593	125845
68	F8	152	849454	114013
69	F9	152	551530	106130
70	F10	152
71	F11	152
72	F12	152
73	G1	152
74	G2	152
75	G3	152
76	G4	152
77	G5	152
78	G6	152
79	G7	152
80	G8	152
81	G9	152
82	G10	152
83	G11	152
84	G12	152
85	H1	152
86	H2	152
87	H3	152
88	H4	152
89	H5	152
90	H6	152
91	H7	152
92	H8	152
93	H9	152
94	H10	152
95	H11	152
96	H12	152
1	A1	153	733325	88277.1
2	A2	153	747450	80323.4
3	A3	153	656310	66327.8
4	A4	153	934021	91006.2
5	A5	153	895826	87395.8
6	A6	153	888580	85139.6
7	A7	153	801534	79329
8	A8	153	666067	71108.3
9	A9	153	547837	80471.4
10	A10	153
11	A11	153
12	A12	153
13	B1	153	727695	79181.7
14	B2	153	815771	87407.3
15	B3	153	838553	82140.9
16	B4	153	765011	77994
17	B5	153	794932	84445.3
18	B6	153	828996	89120.4
19	B7	153	791476	82488.8
20	B8	153	717809	81260.7
21	B9	153	559471	81072
22	B10	153
23	B11	153
24	B12	153
25	C1	153	871040	93710.5
26	C2	153	832722	87545.8
27	C3	153	911963	95026.1
28	C4	153	851570	90683.1
29	C5	153	834595	89293.1
30	C6	153	883484	91688.1
31	C7	153	825782	90814.2
32	C8	153	840419	92675.4
33	C9	153	573074	94893.4
34	C10	153
35	C11	153
36	C12	153
37	D1	153	796797	99269.5
38	D2	153	783234	94756.3
39	D3	153	715384	86852.4
40	D4	153	832778	100670
41	D5	153	845451	98819.7
42	D6	153	831155	98671.5
43	D7	153	827416	104836
44	D8	153	781935	96727.6
45	D9	153	545348	125173
46	D10	153
47	D11	153
48	D12	153
49	E1	153	793155	106596
50	E2	153	809766	102592
51	E3	153	840404	109247
52	E4	153	862540	107840
53	E5	153	888667	112355
54	E6	153	924716	117034
55	E7	153	914295	123682
56	E8	153	870153	117241
57	E9	153	615856	116648
58	E10	153
59	E11	153
60	E12	153
61	F1	153	822275	114327
62	F2	153	801920	111592
63	F3	153	864327	112052
64	F4	153	775480	104339
65	F5	153	937106	126433
66	F6	153	950760	129995
67	F7	153	920144	125870
68	F8	153	836573	115865
69	F9	153	540577	105985
70	F10	153
71	F11	153
72	F12	153
73	G1	153
74	G2	153
75	G3	153
76	G4	153
77	G5	153
78	G6	153
79	G7	153
80	G8	153
81	G9	153
82	G10	153
83	G11	153
84	G12	153
85	H1	153
86	H2	153
87	H3	153
88	H4	153
89	H5	153
90	H6	153
91	H7	153
92	H8	153
93	H9	153
94	H10	153
95	H11	153
96	H12	153
1	A1	154	728026	88440.3
2	A2	154	739540	81042.6
3	A3	154	650807	66046.8
4	A4	154	929856	91980.6
5	A5	154	888252	89160.2
6	A6	154	883308	84473.3
7	A7	154	795252	80392.6
8	A8	154	658787	71267.4
9	A9	154	543797	80493.1
10	A10	154
11	A11	154
12	A12	154
13	B1	154	718881	79166.8
14	B2	154	809041	86431.6
15	B3	154	832038	82442
16	B4	154	759387	78130.6
17	B5	154	789640	83937.4
18	B6	154	820615	89130.6
19	B7	154	784476	81799.8
20	B8	154	711805	81553.6
21	B9	154	556055	82458.7
22	B10	154
23	B11	154
24	B12	154
25	C1	154	862459	92350.2
26	C2	154	828580	87725
27	C3	154	903737	93938.8
28	C4	154	846799	89782.2
29	C5	154	832200	89071.9
30	C6	154	877490	90018.2
31	C7	154	818853	89692.1
32	C8	154	836676	92543.9
33	C9	154	565769	93216.8
34	C10	154
35	C11	154
36	C12	154
37	D1	154	784083	98976
38	D2	154	772759	94797.5
39	D3	154	704854	86855.6
40	D4	154	818237	101431
41	D5	154	835481	98926
42	D6	154	817358	100224
43	D7	154	818663	104683
44	D8	154	769958	97755.8
45	D9	154	531326	124365
46	D10	154
47	D11	154
48	D12	154
49	E1	154	778238	106009
50	E2	154	798238	100647
51	E3	154	828115	108675
52	E4	154	850198	107875
53	E5	154	876355	113377
54	E6	154	910795	117930
55	E7	154	899496	123487
56	E8	154	861177	116924
57	E9	154	603214	117235
58	E10	154
59	E11	154
60	E12	154
61	F1	154	807858	113649
62	F2	154	785627	111233
63	F3	154	850644	112285
64	F4	154	763325	104754
65	F5	154	922305	126593
66	F6	154	935343	128948
67	F7	154	906430	124750
68	F8	154	823278	115353
69	F9	154	530802	106597
70	F10	154
71	F11	154
72	F12	154
73	G1	154
74	G2	154
75	G3	154
76	G4	154
77	G5	154
78	G6	154
79	G7	154
80	G8	154
81	G9	154
82	G10	154
83	G11	154
84	G12	154
85	H1	154
86	H2	154
87	H3	154
88	H4	154
89	H5	154
90	H6	154
91	H7	154
92	H8	154
93	H9	154
94	H10	154
95	H11	154
96	H12	154
1	A1	155	723796	88965.6
2	A2	155	733250	81272.4
3	A3	155	645692	65397.3
4	A4	155	923773	91534.3
5	A5	155	883375	87965
6	A6	155	875101	85447.2
7	A7	155	791906	79588.2
8	A8	155	654295	72621.3
9	A9	155	537000	80981.5
10	A10	155
11	A11	155
12	A12	155
13	B1	155	716995	79449.6
14	B2	155	802980	87687.2
15	B3	155	829370	82271.4
16	B4	155	751462	76790.8
17	B5	155	781421	84522.4
18	B6	155	815496	88879.2
19	B7	155	777178	81365.4
20	B8	155	709039	82110.3
21	B9	155	549692	81698.2
22	B10	155
23	B11	155
24	B12	155
25	C1	155	855951	93260.1
26	C2	155	821343	87551.6
27	C3	155	896709	94554.3
28	C4	155	838720	88802.1
29	C5	155	823523	88884
30	C6	155	869432	91393
31	C7	155	812471	91589.8
32	C8	155	827840	91500.2
33	C9	155	560672	93583.5
34	C10	155
35	C11	155
36	C12	155
37	D1	155	769283	98606.6
38	D2	155	758917	95699.9
39	D3	155	694092	86871.8
40	D4	155	805018	100709
41	D5	155	818730	98329.8
42	D6	155	802901	98363.2
43	D7	155	802635	104347
44	D8	155	755337	97887.2
45	D9	155	516160	125702
46	D10	155
47	D11	155
48	D12	155
49	E1	155	764949	106238
50	E2	155	785943	101756
51	E3	155	816295	108059
52	E4	155	835962	107035
53	E5	155	860495	112605
54	E6	155	898738	116804
55	E7	155	884516	123808
56	E8	155	846566	115551
57	E9	155	590300	115869
58	E10	155
59	E11	155
60	E12	155
61	F1	155	791150	114115
62	F2	155	770732	111454
63	F3	155	833848	111461
64	F4	155	751268	104492
65	F5	155	904517	126192
66	F6	155	917741	129286
67	F7	155	888949	124006
68	F8	155	809088	114506
69	F9	155	517762	106237
70	F10	155
71	F11	155
72	F12	155
73	G1	155
74	G2	155
75	G3	155
76	G4	155
77	G5	155
78	G6	155
79	G7	155
80	G8	155
81	G9	155
82	G10	155
83	G11	155
84	G12	155
85	H1	155
86	H2	155
87	H3	155
88	H4	155
89	H5	155
90	H6	155
91	H7	155
92	H8	155
93	H9	155
94	H10	155
95	H11	155
96	H12	155
1	A1	156	720809	87610.3
2	A2	156	727370	81361.3
3	A3	156	640333	65828.6
4	A4	156	914082	92182.1
5	A5	156	874878	87955.1
6	A6	156	866553	85802.6
7	A7	156	784511	80134.9
8	A8	156	648922	71499.2
9	A9	156	529125	80525.7
10	A10	156
11	A11	156
12	A12	156
13	B1	156	710061	79306.4
14	B2	156	797655	86494.7
15	B3	156	819769	81939.3
16	B4	156	748762	77416.4
17	B5	156	778208	83602.7
18	B6	156	809852	89882.7
19	B7	156	771361	82158.9
20	B8	156	701884	82181.8
21	B9	156	543503	81147.7
22	B10	156
23	B11	156
24	B12	156
25	C1	156	849178	92228.3
26	C2	156	812819	87665.7
27	C3	156	891101	93904.9
28	C4	156	832134	89438.5
29	C5	156	815850	89588.7
30	C6	156	863484	91457
31	C7	156	803824	90926.8
32	C8	156	824959	92789.5
33	C9	156	551150	93196.3
34	C10	156
35	C11	156
36	C12	156
37	D1	156	753762	97977.2
38	D2	156	742669	95133.5
39	D3	156	680135	86377.7
40	D4	156	789188	99921
41	D5	156	802611	99461.6
42	D6	156	786422	99593.3
43	D7	156	786648	104493
44	D8	156	741655	97825.7
45	D9	156	500419	126732
46	D10	156
47	D11	156
48	D12	156
49	E1	156	747575	106361
50	E2	156	766011	102708
51	E3	156	797059	107636
52	E4	156	821551	107333
53	E5	156	841042	112212
54	E6	156	878700	119060
55	E7	156	866103	123533
56	E8	156	828180	116345
57	E9	156	576995	115589
58	E10	156
59	E11	156
60	E12	156
61	F1	156	773817	112865
62	F2	156	753296	111823
63	F3	156	818232	111416
64	F4	156	734094	104445
65	F5	156	885770	126096
66	F6	156	898900	129358
67	F7	156	869197	124164
68	F8	156	787976	113617
69	F9	156	505181	105091
70	F10	156
71	F11	156
72	F12	156
73	G1	156
74	G2	156
75	G3	156
76	G4	156
77	G5	156
78	G6	156
79	G7	156
80	G8	156
81	G9	156
82	G10	156
83	G11	156
84	G12	156
85	H1	156
86	H2	156
87	H3	156
88	H4	156
89	H5	156
90	H6	156
91	H7	156
92	H8	156
93	H9	156
94	H10	156
95	H11	156
96	H12	156
1	A1	157	711181	87981.9
2	A2	157	720995	80161.4
3	A3	157	635013	65522.3
4	A4	157	909727	91617.7
5	A5	157	870017	86857.2
6	A6	157	861709	84172.7
7	A7	157	778459	80016.8
8	A8	157	643512	70052.6
9	A9	157	518939	80244
10	A10	157
11	A11	157
12	A12	157
13	B1	157	703818	79512.1
14	B2	157	789825	86100.2
15	B3	157	814094	81191.4
16	B4	157	740984	76820.1
17	B5	157	770873	83424.8
18	B6	157	801212	88530.3
19	B7	157	765082	82755
20	B8	157	695098	81084.7
21	B9	157	538541	81161.4
22	B10	157
23	B11	157
24	B12	157
25	C1	157	843801	93141.6
26	C2	157	807014	87905.6
27	C3	157	882070	95417.9
28	C4	157	826102	89105.8
29	C5	157	809478	88905.4
30	C6	157	857958	90741.7
31	C7	157	796420	89573.6
32	C8	157	815650	92409.3
33	C9	157	546030	94060.9
34	C10	157
35	C11	157
36	C12	157
37	D1	157	734585	98898.1
38	D2	157	724634	95514.9
39	D3	157	661112	86572.2
40	D4	157	769229	99873.6
41	D5	157	783775	98624.5
42	D6	157	767963	98868.7
43	D7	157	765685	104436
44	D8	157	721125	98490.4
45	D9	157	482635	124948
46	D10	157
47	D11	157
48	D12	157
49	E1	157	726686	105770
50	E2	157	749009	101732
51	E3	157	777463	108763
52	E4	157	799716	107492
53	E5	157	824069	111914
54	E6	157	858608	117325
55	E7	157	844822	124853
56	E8	157	802900	115616
57	E9	157	563692	117036
58	E10	157
59	E11	157
60	E12	157
61	F1	157	750032	113878
62	F2	157	731387	111430
63	F3	157	793115	111528
64	F4	157	712617	102439
65	F5	157	862615	126666
66	F6	157	874555	129824
67	F7	157	848267	124335
68	F8	157	765416	113719
69	F9	157	487868	106136
70	F10	157
71	F11	157
72	F12	157
73	G1	157
74	G2	157
75	G3	157
76	G4	157
77	G5	157
78	G6	157
79	G7	157
80	G8	157
81	G9	157
82	G10	157
83	G11	157
84	G12	157
85	H1	157
86	H2	157
87	H3	157
88	H4	157
89	H5	157
90	H6	157
91	H7	157
92	H8	157
93	H9	157
94	H10	157
95	H11	157
96	H12	157
1	A1	158	706927	88312.8
2	A2	158	715514	80557.8
3	A3	158	630809	66017.5
4	A4	158	899701	91752
5	A5	158	861322	88021.5
6	A6	158	855653	84481.3
7	A7	158	772297	78942.1
8	A8	158	639227	71147
9	A9	158	513647	81452.3
10	A10	158
11	A11	158
12	A12	158
13	B1	158	699604	79024.3
14	B2	158	783750	86489.9
15	B3	158	806081	82693.3
16	B4	158	735170	76970.3
17	B5	158	764870	83446.6
18	B6	158	796849	88416.1
19	B7	158	761261	81719.2
20	B8	158	691458	80217.6
21	B9	158	530476	80418.5
22	B10	158
23	B11	158
24	B12	158
25	C1	158	839682	93534.9
26	C2	158	802274	87668.9
27	C3	158	877855	95037.6
28	C4	158	819411	89051.5
29	C5	158	802870	88682.9
30	C6	158	849860	90689.6
31	C7	158	792546	91512.6
32	C8	158	809981	92307.1
33	C9	158	537868	93921.5
34	C10	158
35	C11	158
36	C12	158
37	D1	158	708399	98354.3
38	D2	158	699543	95414.9
39	D3	158	639934	87716.7
40	D4	158	742364	99478.9
41	D5	158	758215	97596.4
42	D6	158	742322	97843.4
43	D7	158	739313	104252
44	D8	158	695427	98109.9
45	D9	158	459672	126236
46	D10	158
47	D11	158
48	D12	158
49	E1	158	698941	106240
50	E2	158	721638	102285
51	E3	158	751009	107498
52	E4	158	772467	106663
53	E5	158	794651	112053
54	E6	158	830926	118434
55	E7	158	811693	124219
56	E8	158	775407	115224
57	E9	158	541232	116311
58	E10	158
59	E11	158
60	E12	158
61	F1	158	718170	113020
62	F2	158	702578	111208
63	F3	158	763400	111668
64	F4	158	687107	104163
65	F5	158	833732	127403
66	F6	158	842634	128768
67	F7	158	815400	124829
68	F8	158	736311	113683
69	F9	158	468947	106448
70	F10	158
71	F11	158
72	F12	158
73	G1	158
74	G2	158
75	G3	158
76	G4	158
77	G5	158
78	G6	158
79	G7	158
80	G8	158
81	G9	158
82	G10	158
83	G11	158
84	G12	158
85	H1	158
86	H2	158
87	H3	158
88	H4	158
89	H5	158
90	H6	158
91	H7	158
92	H8	158
93	H9	158
94	H10	158
95	H11	158
96	H12	158
1	A1	159	699053	88924.6
2	A2	159	709569	80128
3	A3	159	627231	65095.9
4	A4	159	893749	92271.3
5	A5	159	855834	87380.5
6	A6	159	849237	83965.5
7	A7	159	764271	78967.9
8	A8	159	631948	71142.3
9	A9	159	506689	80430.8
10	A10	159
11	A11	159
12	A12	159
13	B1	159	695520	78869.6
14	B2	159	777279	87308.5
15	B3	159	799363	81556.6
16	B4	159	730258	77080.9
17	B5	159	760067	84681.4
18	B6	159	791007	89725
19	B7	159	752251	82238
20	B8	159	685099	80520.1
21	B9	159	527050	82000
22	B10	159
23	B11	159
24	B12	159
25	C1	159	831296	93177
26	C2	159	795223	87540.2
27	C3	159	869720	94632.1
28	C4	159	814890	88004.1
29	C5	159	797123	89097.3
30	C6	159	840915	91067.5
31	C7	159	785841	89077.8
32	C8	159	802838	92013.6
33	C9	159	533597	93376.2
34	C10	159
35	C11	159
36	C12	159
37	D1	159	674453	98670.4
38	D2	159	667188	95066
39	D3	159	611991	87167.7
40	D4	159	709083	100075
41	D5	159	724917	99044.6
42	D6	159	712182	98437.7
43	D7	159	706213	105142
44	D8	159	662496	97694
45	D9	159	434591	124942
46	D10	159
47	D11	159
48	D12	159
49	E1	159	666633	106184
50	E2	159	689751	102730
51	E3	159	716958	107935
52	E4	159	736347	106940
53	E5	159	758922	111868
54	E6	159	789960	116807
55	E7	159	774290	122820
56	E8	159	737821	117096
57	E9	159	518358	113995
58	E10	159
59	E11	159
60	E12	159
61	F1	159	679393	112832
62	F2	159	665428	110897
63	F3	159	727141	111547
64	F4	159	653892	103537
65	F5	159	792597	125900
66	F6	159	802897	128428
67	F7	159	773770	122848
68	F8	159	696744	114026
69	F9	159	444478	104985
70	F10	159
71	F11	159
72	F12	159
73	G1	159
74	G2	159
75	G3	159
76	G4	159
77	G5	159
78	G6	159
79	G7	159
80	G8	159
81	G9	159
82	G10	159
83	G11	159
84	G12	159
85	H1	159
86	H2	159
87	H3	159
88	H4	159
89	H5	159
90	H6	159
91	H7	159
92	H8	159
93	H9	159
94	H10	159
95	H11	159
96	H12	159
1	A1	160	692929	88314.3
2	A2	160	702797	81546.6
3	A3	160	622098	66218.7
4	A4	160	887303	92085.8
5	A5	160	849811	87255.4
6	A6	160	841408	85565.5
7	A7	160	758779	79578.1
8	A8	160	629432	70899
9	A9	160	495322	81376.7
10	A10	160
11	A11	160
12	A12	160
13	B1	160	690103	79300.6
14	B2	160	770614	87062.7
15	B3	160	793557	81911.5
16	B4	160	724572	77785.7
17	B5	160	752570	84868.6
18	B6	160	783211	88679.2
19	B7	160	746222	81637.1
20	B8	160	681071	81039
21	B9	160	518787	81732.8
22	B10	160
23	B11	160
24	B12	160
25	C1	160	823815	93170.1
26	C2	160	787929	87656
27	C3	160	864558	94295.9
28	C4	160	808949	89932
29	C5	160	792211	88573.4
30	C6	160	838349	91371.9
31	C7	160	780024	91150.7
32	C8	160	797375	90044.9
33	C9	160	524038	93935.9
34	C10	160
35	C11	160
36	C12	160
37	D1	160	631410	98680.4
38	D2	160	627048	94827
39	D3	160	576245	86478.6
40	D4	160	665656	99826.2
41	D5	160	680249	98731.2
42	D6	160	671034	98055.3
43	D7	160	664534	103812
44	D8	160	620560	96893.4
45	D9	160	404861	126169
46	D10	160
47	D11	160
48	D12	160
49	E1	160	621548	105265
50	E2	160	643540	102657
51	E3	160	673906	107697
52	E4	160	694760	107395
53	E5	160	714226	111464
54	E6	160	745253	117883
55	E7	160	728196	123491
56	E8	160	691275	114974
57	E9	160	490853	115582
58	E10	160
59	E11	160
60	E12	160
61	F1	160	630365	113609
62	F2	160	616694	111369
63	F3	160	676985	110824
64	F4	160	609536	103783
65	F5	160	744208	125868
66	F6	160	749852	128152
67	F7	160	722683	124476
68	F8	160	648013	113443
69	F9	160	415253	106240
70	F10	160
71	F11	160
72	F12	160
73	G1	160
74	G2	160
75	G3	160
76	G4	160
77	G5	160
78	G6	160
79	G7	160
80	G8	160
81	G9	160
82	G10	160
83	G11	160
84	G12	160
85	H1	160
86	H2	160
87	H3	160
88	H4	160
89	H5	160
90	H6	160
91	H7	160
92	H8	160
93	H9	160
94	H10	160
95	H11	160
96	H12	160
1	A1	161	688360	88317.6
2	A2	161	697261	80196.4
3	A3	161	616765	65897.5
4	A4	161	881366	91504.2
5	A5	161	842082	87553.2
6	A6	161	835987	84731.5
7	A7	161	752747	78857.8
8	A8	161	624226	72016.2
9	A9	161	489631	79832
10	A10	161
11	A11	161
12	A12	161
13	B1	161	683672	78885
14	B2	161	765963	85844.7
15	B3	161	787469	81661.3
16	B4	161	718531	77609.7
17	B5	161	748446	84338.2
18	B6	161	775749	88357.2
19	B7	161	738629	82372.5
20	B8	161	673588	80360.5
21	B9	161	513140	81426.5
22	B10	161
23	B11	161
24	B12	161
25	C1	161	817410	93079.1
26	C2	161	783116	87710.1
27	C3	161	854654	93505.9
28	C4	161	798229	89604
29	C5	161	784946	88726.8
30	C6	161	828699	91506.9
31	C7	161	772118	90441.3
32	C8	161	791643	91863.4
33	C9	161	520054	92310.8
34	C10	161
35	C11	161
36	C12	161
37	D1	161	579791	98662
38	D2	161	578430	94125.9
39	D3	161	531890	86788.5
40	D4	161	616940	99633.2
41	D5	161	628236	97497.3
42	D6	161	619143	98183.2
43	D7	161	612272	104624
44	D8	161	571941	96618.2
45	D9	161	365214	124677
46	D10	161
47	D11	161
48	D12	161
49	E1	161	567587	106195
50	E2	161	592187	100129
51	E3	161	618638	106601
52	E4	161	640048	106813
53	E5	161	659842	112160
54	E6	161	687487	117694
55	E7	161	668286	123941
56	E8	161	632819	114817
57	E9	161	456592	115010
58	E10	161
59	E11	161
60	E12	161
61	F1	161	571917	113146
62	F2	161	562259	111207
63	F3	161	618420	111185
64	F4	161	559901	103411
65	F5	161	684226	127035
66	F6	161	689363	128528
67	F7	161	660423	123492
68	F8	161	591248	113847
69	F9	161	376567	105099
70	F10	161
71	F11	161
72	F12	161
73	G1	161
74	G2	161
75	G3	161
76	G4	161
77	G5	161
78	G6	161
79	G7	161
80	G8	161
81	G9	161
82	G10	161
83	G11	161
84	G12	161
85	H1	161
86	H2	161
87	H3	161
88	H4	161
89	H5	161
90	H6	161
91	H7	161
92	H8	161
93	H9	161
94	H10	161
95	H11	161
96	H12	161
1	A1	162	682319	87656.4
2	A2	162	692673	81065.4
3	A3	162	611688	65789.8
4	A4	162	873162	92363.4
5	A5	162	836386	88059.9
6	A6	162	828145	84664.9
7	A7	162	745334	79181
8	A8	162	619440	71042.6
9	A9	162	481974	80352.3
10	A10	162
11	A11	162
12	A12	162
13	B1	162	677579	79258.9
14	B2	162	760344	86149
15	B3	162	780921	80702.8
16	B4	162	713542	76956
17	B5	162	742455	83524.7
18	B6	162	770945	87865.3
19	B7	162	733615	81410.1
20	B8	162	669454	80722.8
21	B9	162	506951	82121.7
22	B10	162
23	B11	162
24	B12	162
25	C1	162	810021	92770.3
26	C2	162	775220	87579.7
27	C3	162	848917	94566.4
28	C4	162	794187	88812.7
29	C5	162	777984	89202.1
30	C6	162	822803	91339.1
31	C7	162	765786	90695.9
32	C8	162	780936	92199.8
33	C9	162	510061	93375.1
34	C10	162
35	C11	162
36	C12	162
37	D1	162	519524	99276.5
38	D2	162	518905	94683.6
39	D3	162	478886	86252.1
40	D4	162	554918	100861
41	D5	162	565900	98442.5
42	D6	162	559339	98249
43	D7	162	551411	104068
44	D8	162	511891	97214.1
45	D9	162	326406	124124
46	D10	162
47	D11	162
48	D12	162
49	E1	162	505088	105767
50	E2	162	530812	102081
51	E3	162	559398	107308
52	E4	162	576400	107302
53	E5	162	596996	112788
54	E6	162	617864	117747
55	E7	162	599414	122926
56	E8	162	567226	115128
57	E9	162	418457	115852
58	E10	162
59	E11	162
60	E12	162
61	F1	162	503624	113014
62	F2	162	499050	111103
63	F3	162	552820	111231
64	F4	162	500911	103672
65	F5	162	611604	126692
66	F6	162	619370	127904
67	F7	162	592485	122579
68	F8	162	527494	113514
69	F9	162	336218	105200
70	F10	162
71	F11	162
72	F12	162
73	G1	162
74	G2	162
75	G3	162
76	G4	162
77	G5	162
78	G6	162
79	G7	162
80	G8	162
81	G9	162
82	G10	162
83	G11	162
84	G12	162
85	H1	162
86	H2	162
87	H3	162
88	H4	162
89	H5	162
90	H6	162
91	H7	162
92	H8	162
93	H9	162
94	H10	162
95	H11	162
96	H12	162
1	A1	163	677988	88452.6
2	A2	163	687981	80467.4
3	A3	163	607156	65096.1
4	A4	163	864839	89939.6
5	A5	163	830096	87666.1
6	A6	163	822352	83835.4
7	A7	163	740810	78762.6
8	A8	163	612496	72140.5
9	A9	163	473604	80309.4
10	A10	163
11	A11	163
12	A12	163
13	B1	163	672726	78741.6
14	B2	163	754699	86868.4
15	B3	163	775569	81454.2
16	B4	163	706871	76375
17	B5	163	734637	84018.5
18	B6	163	766778	89021.5
19	B7	163	726987	81244.1
20	B8	163	664949	80586.9
21	B9	163	498826	80192.3
22	B10	163
23	B11	163
24	B12	163
25	C1	163	804640	93062.8
26	C2	163	769211	87974.1
27	C3	163	842515	94750.2
28	C4	163	787069	89232.8
29	C5	163	772812	89159
30	C6	163	817728	91428.3
31	C7	163	760715	90382.6
32	C8	163	779476	91396.7
33	C9	163	503500	93586.7
34	C10	163
35	C11	163
36	C12	163
37	D1	163	451570	98383.7
38	D2	163	454863	94203
39	D3	163	423333	87241.6
40	D4	163	488708	99234.8
41	D5	163	498955	98498.7
42	D6	163	497279	98005.2
43	D7	163	488173	104475
44	D8	163	451332	95487.4
45	D9	163	287498	124798
46	D10	163
47	D11	163
48	D12	163
49	E1	163	438374	105811
50	E2	163	464442	102224
51	E3	163	490305	106909
52	E4	163	509032	107502
53	E5	163	525208	112378
54	E6	163	543458	117395
55	E7	163	528196	123022
56	E8	163	492557	115306
57	E9	163	380185	115890
58	E10	163
59	E11	163
60	E12	163
61	F1	163	433900	113220
62	F2	163	430290	110293
63	F3	163	483247	111129
64	F4	163	438647	103084
65	F5	163	535310	124949
66	F6	163	538992	128754
67	F7	163	518061	122664
68	F8	163	454733	113755
69	F9	163	295398	104359
70	F10	163
71	F11	163
72	F12	163
73	G1	163
74	G2	163
75	G3	163
76	G4	163
77	G5	163
78	G6	163
79	G7	163
80	G8	163
81	G9	163
82	G10	163
83	G11	163
84	G12	163
85	H1	163
86	H2	163
87	H3	163
88	H4	163
89	H5	163
90	H6	163
91	H7	163
92	H8	163
93	H9	163
94	H10	163
95	H11	163
96	H12	163
1	A1	164	673652	87565.3
2	A2	164	681665	79676
3	A3	164	602299	65375.8
4	A4	164	859678	90068.2
5	A5	164	821826	87169.7
6	A6	164	814821	84318.5
7	A7	164	734807	79330.2
8	A8	164	608853	71875.3
9	A9	164	465838	81670.9
10	A10	164
11	A11	164
12	A12	164
13	B1	164	663904	78709.5
14	B2	164	746030	86226.3
15	B3	164	767975	81357.4
16	B4	164	699313	77159.8
17	B5	164	728341	83184.6
18	B6	164	759112	88085.3
19	B7	164	719613	81323.3
20	B8	164	658623	80574.8
21	B9	164	493028	80920.2
22	B10	164
23	B11	164
24	B12	164
25	C1	164	797149	92546.3
26	C2	164	763734	86598.8
27	C3	164	836273	94292.4
28	C4	164	781195	88611.6
29	C5	164	764590	88242.3
30	C6	164	809600	90288.5
31	C7	164	752472	90261.3
32	C8	164	772576	91432.1
33	C9	164	496038	93377.4
34	C10	164
35	C11	164
36	C12	164
37	D1	164	379116	98437.3
38	D2	164	386978	95168.1
39	D3	164	360312	85550.6
40	D4	164	418053	98814.6
41	D5	164	424837	98539.3
42	D6	164	429161	97630.6
43	D7	164	415141	103298
44	D8	164	383081	97735.1
45	D9	164	257531	124043
46	D10	164
47	D11	164
48	D12	164
49	E1	164	368302	105514
50	E2	164	392003	100827
51	E3	164	417555	107333
52	E4	164	434302	105592
53	E5	164	449915	112129
54	E6	164	464418	116674
55	E7	164	449273	120580
56	E8	164	422694	114296
57	E9	164	337699	115754
58	E10	164
59	E11	164
60	E12	164
61	F1	164	359004	112908
62	F2	164	357984	110800
63	F3	164	404859	111537
64	F4	164	369629	102950
65	F5	164	452715	125695
66	F6	164	458013	129588
67	F7	164	434337	124336
68	F8	164	380506	114276
69	F9	164	258323	104288
70	F10	164
71	F11	164
72	F12	164
73	G1	164
74	G2	164
75	G3	164
76	G4	164
77	G5	164
78	G6	164
79	G7	164
80	G8	164
81	G9	164
82	G10	164
83	G11	164
84	G12	164
85	H1	164
86	H2	164
87	H3	164
88	H4	164
89	H5	164
90	H6	164
91	H7	164
92	H8	164
93	H9	164
94	H10	164
95	H11	164
96	H12	164
1	A1	165	667648	87396.5
2	A2	165	674029	80808.7
3	A3	165	596325	64857.6
4	A4	165	849435	91604.3
5	A5	165	816985	87091.1
6	A6	165	809747	84494.9
7	A7	165	727854	78411.1
8	A8	165	605263	71868.6
9	A9	165	457386	80850.9
10	A10	165
11	A11	165
12	A12	165
13	B1	165	660088	78371.2
14	B2	165	740784	86234.7
15	B3	165	762693	80720.1
16	B4	165	696582	77501.8
17	B5	165	720984	82958.5
18	B6	165	753239	88702.2
19	B7	165	714582	81891.3
20	B8	165	654095	79454.1
21	B9	165	484992	81542.5
22	B10	165
23	B11	165
24	B12	165
25	C1	165	791191	92718.5
26	C2	165	759516	87332.3
27	C3	165	829054	93733
28	C4	165	777968	88352.1
29	C5	165	756910	88701.2
30	C6	165	803252	91103.4
31	C7	165	746472	90332.8
32	C8	165	764776	90966.2
33	C9	165	488167	93974
34	C10	165
35	C11	165
36	C12	165
37	D1	165	312119	97973
38	D2	165	320239	94109.8
39	D3	165	297880	86206.8
40	D4	165	345659	99223.9
41	D5	165	352292	98687.3
42	D6	165	356313	97225.7
43	D7	165	343794	104045
44	D8	165	314699	97262.1
45	D9	165	230164	125395
46	D10	165
47	D11	165
48	D12	165
49	E1	165	299046	105465
50	E2	165	320519	102153
51	E3	165	343281	107176
52	E4	165	362498	106627
53	E5	165	372655	112228
54	E6	165	384000	117810
55	E7	165	367853	123223
56	E8	165	342045	116321
57	E9	165	300136	115798
58	E10	165
59	E11	165
60	E12	165
61	F1	165	287701	112586
62	F2	165	288956	110199
63	F3	165	330129	110707
64	F4	165	303424	103134
65	F5	165	373043	123687
66	F6	165	374322	128565
67	F7	165	355190	121949
68	F8	165	309842	113480
69	F9	165	221916	104653
70	F10	165
71	F11	165
72	F12	165
73	G1	165
74	G2	165
75	G3	165
76	G4	165
77	G5	165
78	G6	165
79	G7	165
80	G8	165
81	G9	165
82	G10	165
83	G11	165
84	G12	165
85	H1	165
86	H2	165
87	H3	165
88	H4	165
89	H5	165
90	H6	165
91	H7	165
92	H8	165
93	H9	165
94	H10	165
95	H11	165
96	H12	165
1	A1	166	659419	87101.7
2	A2	166	668595	80523.4
3	A3	166	590564	65106.2
4	A4	166	843922	91422.6
5	A5	166	810696	87564.6
6	A6	166	801601	84940.5
7	A7	166	722400	79262.4
8	A8	166	599635	71962.4
9	A9	166	451848	80479
10	A10	166
11	A11	166
12	A12	166
13	B1	166	654006	78819.3
14	B2	166	734001	85960.4
15	B3	166	757357	81433.4
16	B4	166	690675	76592.4
17	B5	166	715692	83896.6
18	B6	166	748108	88432.1
19	B7	166	708489	80848.2
20	B8	166	646282	80350
21	B9	166	477797	79476.5
22	B10	166
23	B11	166
24	B12	166
25	C1	166	784329	92830.8
26	C2	166	751744	87547.6
27	C3	166	821519	95110.4
28	C4	166	768864	89209.4
29	C5	166	751156	88067.8
30	C6	166	797892	89587.3
31	C7	166	742503	90284.9
32	C8	166	758801	91498.3
33	C9	166	479374	92771.9
34	C10	166
35	C11	166
36	C12	166
37	D1	166	244514	97758.8
38	D2	166	255624	94504.7
39	D3	166	238706	86505.5
40	D4	166	277454	99604.7
41	D5	166	281456	97902.6
42	D6	166	286614	98545.4
43	D7	166	275940	102772
44	D8	166	249744	94320.8
45	D9	166	204543	124904
46	D10	166
47	D11	166
48	D12	166
49	E1	166	234073	105125
50	E2	166	252786	101328
51	E3	166	273217	107426
52	E4	166	289868	106141
53	E5	166	298273	111915
54	E6	166	305715	117233
55	E7	166	290049	123414
56	E8	166	271357	115475
57	E9	166	261293	115751
58	E10	166
59	E11	166
60	E12	166
61	F1	166	221611	112652
62	F2	166	223027	110062
63	F3	166	259072	110464
64	F4	166	238904	102852
65	F5	166	295243	125410
66	F6	166	298798	128873
67	F7	166	279125	122402
68	F8	166	240174	113489
69	F9	166	190186	105685
70	F10	166
71	F11	166
72	F12	166
73	G1	166
74	G2	166
75	G3	166
76	G4	166
77	G5	166
78	G6	166
79	G7	166
80	G8	166
81	G9	166
82	G10	166
83	G11	166
84	G12	166
85	H1	166
86	H2	166
87	H3	166
88	H4	166
89	H5	166
90	H6	166
91	H7	166
92	H8	166
93	H9	166
94	H10	166
95	H11	166
96	H12	166
1	A1	167	655237	88062.2
2	A2	167	662749	80175.1
3	A3	167	586833	65287.9
4	A4	167	836171	91006
5	A5	167	802181	86712.8
6	A6	167	793814	82779
7	A7	167	715860	79133.2
8	A8	167	592848	70799.7
9	A9	167	444093	79359.7
10	A10	167
11	A11	167
12	A12	167
13	B1	167	650392	77902.6
14	B2	167	729351	85909.4
15	B3	167	748879	80977.1
16	B4	167	684545	76900.6
17	B5	167	709394	83735.9
18	B6	167	740015	88396.7
19	B7	167	700060	81368.2
20	B8	167	642575	80509.6
21	B9	167	467813	81765.2
22	B10	167
23	B11	167
24	B12	167
25	C1	167	774564	92591.6
26	C2	167	743293	86970.1
27	C3	167	815674	94544.2
28	C4	167	762210	87538.2
29	C5	167	744914	88020.2
30	C6	167	790307	90955
31	C7	167	734508	89427.3
32	C8	167	751384	90323.8
33	C9	167	468790	94376.1
34	C10	167
35	C11	167
36	C12	167
37	D1	167	183728	97702.4
38	D2	167	195550	93427.6
39	D3	167	182957	86379.3
40	D4	167	210934	99734.1
41	D5	167	216159	98258
42	D6	167	220948	98767.8
43	D7	167	210853	104401
44	D8	167	189653	95581.9
45	D9	167	179050	125709
46	D10	167
47	D11	167
48	D12	167
49	E1	167	173656	105421
50	E2	167	191038	101648
51	E3	167	208724	107355
52	E4	167	222058	105759
53	E5	167	229273	110230
54	E6	167	234858	116894
55	E7	167	219576	121838
56	E8	167	203798	115005
57	E9	167	217055	114962
58	E10	167
59	E11	167
60	E12	167
61	F1	167	161888	113107
62	F2	167	164935	110575
63	F3	167	193712	110982
64	F4	167	180662	102774
65	F5	167	225649	124637
66	F6	167	224938	127790
67	F7	167	208691	123138
68	F8	167	177487	112398
69	F9	167	158184	106146
70	F10	167
71	F11	167
72	F12	167
73	G1	167
74	G2	167
75	G3	167
76	G4	167
77	G5	167
78	G6	167
79	G7	167
80	G8	167
81	G9	167
82	G10	167
83	G11	167
84	G12	167
85	H1	167
86	H2	167
87	H3	167
88	H4	167
89	H5	167
90	H6	167
91	H7	167
92	H8	167
93	H9	167
94	H10	167
95	H11	167
96	H12	167
1	A1	168	651988	87343.9
2	A2	168	656944	79901.9
3	A3	168	582116	65567.8
4	A4	168	829149	89590.9
5	A5	168	795047	87872.6
6	A6	168	787535	84884
7	A7	168	708449	77236.1
8	A8	168	587129	70892.5
9	A9	168	436605	79905.2
10	A10	168
11	A11	168
12	A12	168
13	B1	168	643237	78527.3
14	B2	168	721508	85780.8
15	B3	168	742329	82252.6
16	B4	168	678285	77432
17	B5	168	704610	83732.4
18	B6	168	734219	87470.7
19	B7	168	693850	80986.3
20	B8	168	635622	82348.8
21	B9	168	461184	79971.3
22	B10	168
23	B11	168
24	B12	168
25	C1	168	769948	92256.6
26	C2	168	739356	87053.4
27	C3	168	808145	94666.5
28	C4	168	756871	89419.3
29	C5	168	738290	88497.1
30	C6	168	782773	91107.6
31	C7	168	728896	91032.8
32	C8	168	745285	90699.3
33	C9	168	461982	93265.3
34	C10	168
35	C11	168
36	C12	168
37	D1	168	131765	98462.1
38	D2	168	144376	93139.3
39	D3	168	135383	86036.8
40	D4	168	154756	99008.1
41	D5	168	157365	97805.9
42	D6	168	161242	97558.6
43	D7	168	153689	103071
44	D8	168	139342	95588
45	D9	168	156967	124878
46	D10	168
47	D11	168
48	D12	168
49	E1	168	123665	105817
50	E2	168	135345	101298
51	E3	168	152761	107141
52	E4	168	163789	106957
53	E5	168	167178	110905
54	E6	168	170450	116900
55	E7	168	155530	123127
56	E8	168	149225	114649
57	E9	168	174595	114096
58	E10	168
59	E11	168
60	E12	168
61	F1	168	114056	112575
62	F2	168	113977	110157
63	F3	168	137805	109420
64	F4	168	131339	101543
65	F5	168	163362	125833
66	F6	168	161859	126234
67	F7	168	150072	122268
68	F8	168	126388	112027
69	F9	168	126405	104771
70	F10	168
71	F11	168
72	F12	168
73	G1	168
74	G2	168
75	G3	168
76	G4	168
77	G5	168
78	G6	168
79	G7	168
80	G8	168
81	G9	168
82	G10	168
83	G11	168
84	G12	168
85	H1	168
86	H2	168
87	H3	168
88	H4	168
89	H5	168
90	H6	168
91	H7	168
92	H8	168
93	H9	168
94	H10	168
95	H11	168
96	H12	168
1	A1	169	641863	88000.7
2	A2	169	650261	79377.3
3	A3	169	576468	65065.1
4	A4	169	820247	90296
5	A5	169	787383	88350.6
6	A6	169	778591	83544.8
7	A7	169	703134	79680.3
8	A8	169	582730	70719.2
9	A9	169	428962	79498.5
10	A10	169
11	A11	169
12	A12	169
13	B1	169	639037	78261.5
14	B2	169	715618	86739.5
15	B3	169	734041	81377.3
16	B4	169	671620	76878.5
17	B5	169	696568	82559.6
18	B6	169	727360	87260.2
19	B7	169	687084	80811.3
20	B8	169	630331	81883
21	B9	169	452430	81095.6
22	B10	169
23	B11	169
24	B12	169
25	C1	169	764025	92598
26	C2	169	733348	86617
27	C3	169	802290	93773
28	C4	169	750000	87659.3
29	C5	169	733220	87773.2
30	C6	169	777338	89497.4
31	C7	169	722562	88572.1
32	C8	169	737498	89980.5
33	C9	169	452834	92842.7
34	C10	169
35	C11	169
36	C12	169
37	D1	169	91479.8	98277.1
38	D2	169	100201	94318.9
39	D3	169	93647.1	85691
40	D4	169	106570	98414.9
41	D5	169	108566	98573.8
42	D6	169	113159	96514.7
43	D7	169	109311	104303
44	D8	169	94330.8	95942.5
45	D9	169	138626	124888
46	D10	169
47	D11	169
48	D12	169
49	E1	169	82015.1	105404
50	E2	169	91083.9	101026
51	E3	169	104095	107425
52	E4	169	115381	106372
53	E5	169	118890	111165
54	E6	169	117362	116481
55	E7	169	102886	120743
56	E8	169	102044	115738
57	E9	169	135324	114308
58	E10	169
59	E11	169
60	E12	169
61	F1	169	74128.7	112604
62	F2	169	75812.3	110114
63	F3	169	92295.8	110317
64	F4	169	89703.1	101578
65	F5	169	111569	124508
66	F6	169	110624	127257
67	F7	169	100824	121553
68	F8	169	85036.2	111554
69	F9	169	98555.8	103829
70	F10	169
71	F11	169
72	F12	169
73	G1	169
74	G2	169
75	G3	169
76	G4	169
77	G5	169
78	G6	169
79	G7	169
80	G8	169
81	G9	169
82	G10	169
83	G11	169
84	G12	169
85	H1	169
86	H2	169
87	H3	169
88	H4	169
89	H5	169
90	H6	169
91	H7	169
92	H8	169
93	H9	169
94	H10	169
95	H11	169
96	H12	169
1	A1	170	639215	87386.6
2	A2	170	647580	80179.3
3	A3	170	570298	64665.1
4	A4	170	816642	91070.6
5	A5	170	780682	87766.9
6	A6	170	773136	84006.6
7	A7	170	695714	79355
8	A8	170	577635	70817.8
9	A9	170	421849	79216.8
10	A10	170
11	A11	170
12	A12	170
13	B1	170	634249	77678.4
14	B2	170	710899	87210.1
15	B3	170	728687	80694.7
16	B4	170	664381	76044.6
17	B5	170	691593	83626.7
18	B6	170	721077	87261.1
19	B7	170	683009	80559
20	B8	170	625430	80196.3
21	B9	170	442704	80875.3
22	B10	170
23	B11	170
24	B12	170
25	C1	170	756666	92220.6
26	C2	170	725833	86923.1
27	C3	170	797168	93489.4
28	C4	170	742276	88068.1
29	C5	170	722373	87083.8
30	C6	170	767658	90450.3
31	C7	170	717163	89014.8
32	C8	170	730997	91309.7
33	C9	170	443330	93329.1
34	C10	170
35	C11	170
36	C12	170
37	D1	170	57408.9	97968.3
38	D2	170	66798.6	93844.1
39	D3	170	62107.2	85776.9
40	D4	170	71425.1	98793.3
41	D5	170	71426.5	97885.8
42	D6	170	73957.5	97499.1
43	D7	170	70810	102881
44	D8	170	63670.4	97041.8
45	D9	170	124609	125265
46	D10	170
47	D11	170
48	D12	170
49	E1	170	50609.2	104572
50	E2	170	57668.9	101463
51	E3	170	66951.6	107660
52	E4	170	77084	106199
53	E5	170	79825.5	111469
54	E6	170	75646.7	116574
55	E7	170	65019.9	122666
56	E8	170	65104.1	114755
57	E9	170	103189	112970
58	E10	170
59	E11	170
60	E12	170
61	F1	170	45285.6	112756
62	F2	170	44758.7	110054
63	F3	170	58022.5	110626
64	F4	170	57606.2	101076
65	F5	170	73811	124534
66	F6	170	72779.9	128308
67	F7	170	66263.7	122117
68	F8	170	52092.8	112851
69	F9	170	76650.5	102492
70	F10	170
71	F11	170
72	F12	170
73	G1	170
74	G2	170
75	G3	170
76	G4	170
77	G5	170
78	G6	170
79	G7	170
80	G8	170
81	G9	170
82	G10	170
83	G11	170
84	G12	170
85	H1	170
86	H2	170
87	H3	170
88	H4	170
89	H5	170
90	H6	170
91	H7	170
92	H8	170
93	H9	170
94	H10	170
95	H11	170
96	H12	170
1	A1	171	632750	87170.1
2	A2	171	641094	79578.9
3	A3	171	565828	65233
4	A4	171	809336	90901.2
5	A5	171	774095	87532.4
6	A6	171	766509	83389.6
7	A7	171	689479	77579.1
8	A8	171	571200	70904.4
9	A9	171	415063	79564.1
10	A10	171
11	A11	171
12	A12	171
13	B1	171	625915	78481.8
14	B2	171	705461	86033.2
15	B3	171	723038	81065.7
16	B4	171	659858	76138.6
17	B5	171	684592	82972.5
18	B6	171	715080	87577
19	B7	171	674515	81624
20	B8	171	620546	81349.4
21	B9	171	434109	80813.5
22	B10	171
23	B11	171
24	B12	171
25	C1	171	750306	92979.8
26	C2	171	721655	86692.9
27	C3	171	788884	93744.3
28	C4	171	736404	88323.9
29	C5	171	717681	87553.2
30	C6	171	761557	89173
31	C7	171	709377	89086.1
32	C8	171	726001	90246.2
33	C9	171	431978	93428.9
34	C10	171
35	C11	171
36	C12	171
37	D1	171	35714.7	97892.2
38	D2	171	44053.2	94016.5
39	D3	171	40399.9	85260.2
40	D4	171	45686.8	98851
41	D5	171	43915.9	97790.1
42	D6	171	47365.1	97824.3
43	D7	171	44444	103756
44	D8	171	39094.2	96189.7
45	D9	171	110509	124051
46	D10	171
47	D11	171
48	D12	171
49	E1	171	29228.5	104696
50	E2	171	32919.3	101381
51	E3	171	40388.1	105721
52	E4	171	47547.2	105970
53	E5	171	49700.4	109843
54	E6	171	44944.9	116777
55	E7	171	34752.2	123472
56	E8	171	42621.1	114654
57	E9	171	80705.9	115103
58	E10	171
59	E11	171
60	E12	171
61	F1	171	25342.8	112530
62	F2	171	24740.7	110418
63	F3	171	33619.8	110532
64	F4	171	36343.2	102244
65	F5	171	46649.6	124393
66	F6	171	44176.1	126660
67	F7	171	41206.6	121633
68	F8	171	31523.5	112498
69	F9	171	62374.5	104571
70	F10	171
71	F11	171
72	F12	171
73	G1	171
74	G2	171
75	G3	171
76	G4	171
77	G5	171
78	G6	171
79	G7	171
80	G8	171
81	G9	171
82	G10	171
83	G11	171
84	G12	171
85	H1	171
86	H2	171
87	H3	171
88	H4	171
89	H5	171
90	H6	171
91	H7	171
92	H8	171
93	H9	171
94	H10	171
95	H11	171
96	H12	171
1	A1	172	629181	87310.9
2	A2	172	635110	79748.6
3	A3	172	561705	64438.8
4	A4	172	800644	90895
5	A5	172	766861	86684.5
6	A6	172	760813	83912.2
7	A7	172	680679	78237.4
8	A8	172	568199	71084.5
9	A9	172	407347	79668.6
10	A10	172
11	A11	172
12	A12	172
13	B1	172	622212	78279.5
14	B2	172	699361	85255.7
15	B3	172	716137	80989.5
16	B4	172	654517	76671.2
17	B5	172	680609	82960.9
18	B6	172	709470	87418.3
19	B7	172	669588	80587.4
20	B8	172	615449	81900.7
21	B9	172	425381	78704.8
22	B10	172
23	B11	172
24	B12	172
25	C1	172	744716	92130.3
26	C2	172	714585	87115.4
27	C3	172	781044	93138.8
28	C4	172	729162	89316.5
29	C5	172	712653	88195.4
30	C6	172	754397	90002
31	C7	172	702462	89190.7
32	C8	172	720127	91827
33	C9	172	424267	92875.4
34	C10	172
35	C11	172
36	C12	172
37	D1	172	21014.9	97991.6
38	D2	172	25392.7	93953.8
39	D3	172	24225.4	85849
40	D4	172	26364.7	98166.2
41	D5	172	25829.6	96761.9
42	D6	172	24890.8	97194.5
43	D7	172	28984.8	103293
44	D8	172	24731.3	97153.1
45	D9	172	98269.9	124066
46	D10	172
47	D11	172
48	D12	172
49	E1	172	15564.4	105130
50	E2	172	15860.5	100837
51	E3	172	25689.4	106811
52	E4	172	29418.5	106020
53	E5	172	31926.7	110578
54	E6	172	25496.8	115932
55	E7	172	14572.4	122489
56	E8	172	25260.7	114385
57	E9	172	65281.1	113420
58	E10	172
59	E11	172
60	E12	172
61	F1	172	12872.8	112820
62	F2	172	10608.4	110337
63	F3	172	16759.7	110800
64	F4	172	21233.7	101645
65	F5	172	27927.2	124789
66	F6	172	25757.1	126239
67	F7	172	21254	123292
68	F8	172	17705.3	112151
69	F9	172	49579.8	103161
70	F10	172
71	F11	172
72	F12	172
73	G1	172
74	G2	172
75	G3	172
76	G4	172
77	G5	172
78	G6	172
79	G7	172
80	G8	172
81	G9	172
82	G10	172
83	G11	172
84	G12	172
85	H1	172
86	H2	172
87	H3	172
88	H4	172
89	H5	172
90	H6	172
91	H7	172
92	H8	172
93	H9	172
94	H10	172
95	H11	172
96	H12	172
1	A1	173	622548	87248.7
2	A2	173	630213	79183.2
3	A3	173	555295	64837.6
4	A4	173	796314	90263.4
5	A5	173	762816	86422.2
6	A6	173	751567	83915.1
7	A7	173	677038	79577.2
8	A8	173	562764	70711.7
9	A9	173	401108	79880.3
10	A10	173
11	A11	173
12	A12	173
13	B1	173	618284	77942.2
14	B2	173	692182	85678.5
15	B3	173	710251	81770.9
16	B4	173	648983	76426.5
17	B5	173	673704	83244.5
18	B6	173	702433	87306.4
19	B7	173	664643	81162.8
20	B8	173	610203	80052.2
21	B9	173	418123	81173.9
22	B10	173
23	B11	173
24	B12	173
25	C1	173	736161	92085.3
26	C2	173	708015	86328.3
27	C3	173	774113	92675.1
28	C4	173	724101	88305
29	C5	173	707091	87171.2
30	C6	173	749183	89742.3
31	C7	173	698313	89961.4
32	C8	173	713202	88993.1
33	C9	173	413402	92914.7
34	C10	173
35	C11	173
36	C12	173
37	D1	173	10575.4	97657
38	D2	173	15707.5	93066.6
39	D3	173	16185.3	85722.5
40	D4	173	14922.9	98605.2
41	D5	173	13988.3	96971.3
42	D6	173	13403.5	97382.3
43	D7	173	17228.2	102827
44	D8	173	12095.4	95707.7
45	D9	173	84589.4	123920
46	D10	173
47	D11	173
48	D12	173
49	E1	173	6334.2	104826
50	E2	173	6430.39	100822
51	E3	173	12497.1	106969
52	E4	173	17351.1	104732
53	E5	173	16359.9	110993
54	E6	173	12855.2	117114
55	E7	173	5176.93	121299
56	E8	173	14114.2	115057
57	E9	173	56948.1	114280
58	E10	173
59	E11	173
60	E12	173
61	F1	173	4011.55	112604
62	F2	173	2021.21	110150
63	F3	173	7099.73	110310
64	F4	173	11012.8	102180
65	F5	173	15677.6	124057
66	F6	173	11591.5	127780
67	F7	173	12035.5	121429
68	F8	173	8403.96	111939
69	F9	173	43762.4	105072
70	F10	173
71	F11	173
72	F12	173
73	G1	173
74	G2	173
75	G3	173
76	G4	173
77	G5	173
78	G6	173
79	G7	173
80	G8	173
81	G9	173
82	G10	173
83	G11	173
84	G12	173
85	H1	173
86	H2	173
87	H3	173
88	H4	173
89	H5	173
90	H6	173
91	H7	173
92	H8	173
93	H9	173
94	H10	173
95	H11	173
96	H12	173
1	A1	174	615715	86537.6
2	A2	174	623958	79489.5
3	A3	174	552269	64754.3
4	A4	174	788092	89892.6
5	A5	174	754944	86489.2
6	A6	174	746390	83933.7
7	A7	174	670685	77609.7
8	A8	174	557909	71524.9
9	A9	174	390913	78970.8
10	A10	174
11	A11	174
12	A12	174
13	B1	174	611159	78093.2
14	B2	174	686745	85762.6
15	B3	174	702568	81406.9
16	B4	174	642913	75609.4
17	B5	174	668517	82457.8
18	B6	174	694991	87509.6
19	B7	174	656978	79883
20	B8	174	602687	80466
21	B9	174	408203	80810.7
22	B10	174
23	B11	174
24	B12	174
25	C1	174	729747	92212.4
26	C2	174	702846	86437.4
27	C3	174	768242	93795.2
28	C4	174	716543	89281.8
29	C5	174	699945	86567.6
30	C6	174	742774	90060.2
31	C7	174	690848	89372.1
32	C8	174	704947	89893.5
33	C9	174	405444	91540.5
34	C10	174
35	C11	174
36	C12	174
37	D1	174	3934.03	97552.1
38	D2	174	8606.43	93575.7
39	D3	174	8110.77	84942.8
40	D4	174	7080.9	98570.5
41	D5	174	6935.2	96454.4
42	D6	174	4036.57	96659.5
43	D7	174	8619.42	102853
44	D8	174	5828.96	96409
45	D9	174	74344.8	123545
46	D10	174
47	D11	174
48	D12	174
49	E1	174	-1442.89	104215
50	E2	174	-1653.84	101519
51	E3	174	5322.82	106623
52	E4	174	8853.35	105016
53	E5	174	8724.46	110880
54	E6	174	4677.72	115659
55	E7	174	-2906.61	122584
56	E8	174	7469.62	114477
57	E9	174	48210.6	115747
58	E10	174
59	E11	174
60	E12	174
61	F1	174	-993.243	112123
62	F2	174	-3772.37	109943
63	F3	174	-763.462	110556
64	F4	174	6032.63	102065
65	F5	174	7682.21	125551
66	F6	174	6690.18	126851
67	F7	174	5403.56	123409
68	F8	174	1722.19	112842
69	F9	174	35612.4	104127
70	F10	174
71	F11	174
72	F12	174
73	G1	174
74	G2	174
75	G3	174
76	G4	174
77	G5	174
78	G6	174
79	G7	174
80	G8	174
81	G9	174
82	G10	174
83	G11	174
84	G12	174
85	H1	174
86	H2	174
87	H3	174
88	H4	174
89	H5	174
90	H6	174
91	H7	174
92	H8	174
93	H9	174
94	H10	174
95	H11	174
96	H12	174
1	A1	175	611041	86385.1
2	A2	175	619461	79915
3	A3	175	547139	64704.3
4	A4	175	781092	90620.9
5	A5	175	747737	86164.8
6	A6	175	739423	83998.8
7	A7	175	664933	79053.8
8	A8	175	554674	70817.9
9	A9	175	378948	80009.1
10	A10	175
11	A11	175
12	A12	175
13	B1	175	606261	78087
14	B2	175	679479	85272.7
15	B3	175	699668	80372.4
16	B4	175	638567	76314.5
17	B5	175	660183	82643.6
18	B6	175	690389	86849.8
19	B7	175	649950	79291.6
20	B8	175	598884	80501
21	B9	175	398161	80929.3
22	B10	175
23	B11	175
24	B12	175
25	C1	175	724575	91938
26	C2	175	694672	86239.2
27	C3	175	761034	93812.4
28	C4	175	710099	87773.9
29	C5	175	694551	87516.5
30	C6	175	734041	89679.8
31	C7	175	683220	88544
32	C8	175	700714	90280.1
33	C9	175	396940	93861.1
34	C10	175
35	C11	175
36	C12	175
37	D1	175	-1051.32	98070.5
38	D2	175	4884.79	93412.7
39	D3	175	3517.3	85587.2
40	D4	175	1601.03	99117
41	D5	175	680.811	97844.1
42	D6	175	-3385.55	96753.9
43	D7	175	2020.72	102782
44	D8	175	2249.69	95785.2
45	D9	175	60125.7	123163
46	D10	175
47	D11	175
48	D12	175
49	E1	175	-4333.81	105108
50	E2	175	-5300.92	100049
51	E3	175	-958.45	106406
52	E4	175	4327.03	106230
53	E5	175	4667.93	110428
54	E6	175	-401.05	115784
55	E7	175	-8268.16	121351
56	E8	175	2157.01	113390
57	E9	175	41875.1	113971
58	E10	175
59	E11	175
60	E12	175
61	F1	175	-4553.63	112523
62	F2	175	-8273.32	110391
63	F3	175	-3705.54	109650
64	F4	175	1815.63	101899
65	F5	175	3973.53	123982
66	F6	175	2296.31	126815
67	F7	175	-59.1639	121111
68	F8	175	-2532.67	111419
69	F9	175	28820.8	103804
70	F10	175
71	F11	175
72	F12	175
73	G1	175
74	G2	175
75	G3	175
76	G4	175
77	G5	175
78	G6	175
79	G7	175
80	G8	175
81	G9	175
82	G10	175
83	G11	175
84	G12	175
85	H1	175
86	H2	175
87	H3	175
88	H4	175
89	H5	175
90	H6	175
91	H7	175
92	H8	175
93	H9	175
94	H10	175
95	H11	175
96	H12	175
1	A1	176	605823	86512.8
2	A2	176	614113	79219.5
3	A3	176	539396	64763.4
4	A4	176	773215	90040.2
5	A5	176	741532	86201.3
6	A6	176	731772	83464.4
7	A7	176	659245	78548.1
8	A8	176	549243	70895.8
9	A9	176	366898	79295.8
10	A10	176
11	A11	176
12	A12	176
13	B1	176	599544	77982.3
14	B2	176	676137	85132.4
15	B3	176	692924	79425.8
16	B4	176	632111	76053.4
17	B5	176	655287	82336.9
18	B6	176	682316	86603.3
19	B7	176	644161	80414.4
20	B8	176	593373	80549.7
21	B9	176	389467	80309.7
22	B10	176
23	B11	176
24	B12	176
25	C1	176	717778	92372.7
26	C2	176	691164	85967
27	C3	176	753724	93388.7
28	C4	176	704149	88523.5
29	C5	176	686250	86443.4
30	C6	176	726719	89967.7
31	C7	176	677330	90542.5
32	C8	176	692304	91164.2
33	C9	176	386354	92593.6
34	C10	176
35	C11	176
36	C12	176
37	D1	176	-2376.29	97619.2
38	D2	176	1108.98	93645.9
39	D3	176	1506.55	85536.9
40	D4	176	-1888.61	98438
41	D5	176	-928.101	96275.4
42	D6	176	-4931.48	97164.1
43	D7	176	-459.304	103760
44	D8	176	-662.262	95160
45	D9	176	50041.8	124093
46	D10	176
47	D11	176
48	D12	176
49	E1	176	-7891.73	104278
50	E2	176	-8931.56	100014
51	E3	176	-1935.96	107078
52	E4	176	1519.75	105776
53	E5	176	28.9393	111079
54	E6	176	-4905.68	115788
55	E7	176	-10911.6	120870
56	E8	176	-169.258	115013
57	E9	176	35316.3	113372
58	E10	176
59	E11	176
60	E12	176
61	F1	176	-6593.78	111828
62	F2	176	-10367.2	110897
63	F3	176	-7263.53	110673
64	F4	176	-1641.92	101973
65	F5	176	1690.18	123926
66	F6	176	-3114.84	126409
67	F7	176	-4289.87	122198
68	F8	176	-4768.16	111540
69	F9	176	22836.4	103762
70	F10	176
71	F11	176
72	F12	176
73	G1	176
74	G2	176
75	G3	176
76	G4	176
77	G5	176
78	G6	176
79	G7	176
80	G8	176
81	G9	176
82	G10	176
83	G11	176
84	G12	176
85	H1	176
86	H2	176
87	H3	176
88	H4	176
89	H5	176
90	H6	176
91	H7	176
92	H8	176
93	H9	176
94	H10	176
95	H11	176
96	H12	176
1	A1	177	601548	86745.8
2	A2	177	607364	78187.3
3	A3	177	537839	63757.7
4	A4	177	766305	91362.5
5	A5	177	735319	86832.5
6	A6	177	724895	83659.2
7	A7	177	650737	78382.8
8	A8	177	542795	71071.5
9	A9	177	351447	79390.8
10	A10	177
11	A11	177
12	A12	177
13	B1	177	597154	79228.7
14	B2	177	667686	84668.5
15	B3	177	683151	80636.5
16	B4	177	626427	75575.3
17	B5	177	650463	82264.4
18	B6	177	676152	86794
19	B7	177	638700	80439.4
20	B8	177	589373	78821.2
21	B9	177	376749	80218
22	B10	177
23	B11	177
24	B12	177
25	C1	177	712440	91551.9
26	C2	177	684088	85969.1
27	C3	177	746990	93013.7
28	C4	177	699180	86799.2
29	C5	177	682128	86379.7
30	C6	177	720958	89934
31	C7	177	670236	88987.2
32	C8	177	689116	90729.6
33	C9	177	374077	93682.5
34	C10	177
35	C11	177
36	C12	177
37	D1	177	-2656.33	97884.9
38	D2	177	-1001.41	92980.4
39	D3	177	-405.394	84905.2
40	D4	177	-2816.6	98202.9
41	D5	177	-3580.22	96981.7
42	D6	177	-5985.2	97255.2
43	D7	177	-1969.1	102839
44	D8	177	-1344.61	95447.4
45	D9	177	41840.8	122965
46	D10	177
47	D11	177
48	D12	177
49	E1	177	-7885.09	103952
50	E2	177	-9741.04	101299
51	E3	177	-4182.07	104796
52	E4	177	-3351.61	105747
53	E5	177	-2398.44	109509
54	E6	177	-6364.57	115364
55	E7	177	-14969.4	122041
56	E8	177	-4280.48	114080
57	E9	177	33007.5	112545
58	E10	177
59	E11	177
60	E12	177
61	F1	177	-7129.77	112055
62	F2	177	-10900.8	110564
63	F3	177	-7623.38	109146
64	F4	177	-2355.78	101344
65	F5	177	-1424.35	125270
66	F6	177	-5873.29	127546
67	F7	177	-6771.6	122145
68	F8	177	-4862.25	111955
69	F9	177	20897	105312
70	F10	177
71	F11	177
72	F12	177
73	G1	177
74	G2	177
75	G3	177
76	G4	177
77	G5	177
78	G6	177
79	G7	177
80	G8	177
81	G9	177
82	G10	177
83	G11	177
84	G12	177
85	H1	177
86	H2	177
87	H3	177
88	H4	177
89	H5	177
90	H6	177
91	H7	177
92	H8	177
93	H9	177
94	H10	177
95	H11	177
96	H12	177
1	A1	178	593160	86853.9
2	A2	178	605320	78943
3	A3	178	533794	64587.9
4	A4	178	758988	91826.7
5	A5	178	727890	86350.8
6	A6	178	720092	83290.7
7	A7	178	643419	78838.8
8	A8	178	539906	70831.9
9	A9	178	336244	78817.2
10	A10	178
11	A11	178
12	A12	178
13	B1	178	589718	77452.9
14	B2	178	661342	85039
15	B3	178	678449	80720.1
16	B4	178	620984	75816.4
17	B5	178	641864	83032.5
18	B6	178	670657	87028.7
19	B7	178	634476	80727.2
20	B8	178	584246	80237.2
21	B9	178	359504	80703.3
22	B10	178
23	B11	178
24	B12	178
25	C1	178	707594	91866.6
26	C2	178	677702	85695.4
27	C3	178	741271	92827
28	C4	178	694081	86846.9
29	C5	178	673222	87209.5
30	C6	178	714843	89158.9
31	C7	178	663134	89606.3
32	C8	178	682095	89930.8
33	C9	178	360870	92357.8
34	C10	178
35	C11	178
36	C12	178
37	D1	178	-5264.75	97648.5
38	D2	178	-823.898	92327.4
39	D3	178	-1735.85	85519.5
40	D4	178	-3908.83	98136.8
41	D5	178	-5173.15	96597.3
42	D6	178	-7986.52	96799.2
43	D7	178	-3867.19	101639
44	D8	178	-2929.61	96034.6
45	D9	178	31341.4	123987
46	D10	178
47	D11	178
48	D12	178
49	E1	178	-8823.37	104905
50	E2	178	-10280.8	98898.1
51	E3	178	-6295.65	106620
52	E4	178	-1695.73	105125
53	E5	178	-4615.84	111348
54	E6	178	-9268.89	115983
55	E7	178	-15458.2	120460
56	E8	178	-3858.59	114598
57	E9	178	28716.9	114640
58	E10	178
59	E11	178
60	E12	178
61	F1	178	-8145.08	111888
62	F2	178	-12129.2	110468
63	F3	178	-9773.68	108821
64	F4	178	-4643.99	101341
65	F5	178	-2795.22	123109
66	F6	178	-6845.91	126249
67	F7	178	-6026.92	122196
68	F8	178	-5868.1	112474
69	F9	178	16969.6	101945
70	F10	178
71	F11	178
72	F12	178
73	G1	178
74	G2	178
75	G3	178
76	G4	178
77	G5	178
78	G6	178
79	G7	178
80	G8	178
81	G9	178
82	G10	178
83	G11	178
84	G12	178
85	H1	178
86	H2	178
87	H3	178
88	H4	178
89	H5	178
90	H6	178
91	H7	178
92	H8	178
93	H9	178
94	H10	178
95	H11	178
96	H12	178
1	A1	179	589073	86404.3
2	A2	179	596686	78784.5
3	A3	179	528256	64249.9
4	A4	179	753030	88967.6
5	A5	179	720467	86406.4
6	A6	179	712530	81998.9
7	A7	179	635637	78474.3
8	A8	179	535347	70041.5
9	A9	179	312751	79092.1
10	A10	179
11	A11	179
12	A12	179
13	B1	179	584376	77543.2
14	B2	179	655100	85995.6
15	B3	179	673848	80432.1
16	B4	179	615104	75537.1
17	B5	179	637236	81553.4
18	B6	179	663468	85845.5
19	B7	179	625743	81415.9
20	B8	179	578450	79735.9
21	B9	179	343849	78490.3
22	B10	179
23	B11	179
24	B12	179
25	C1	179	698175	92032
26	C2	179	671650	86279.3
27	C3	179	733447	92777
28	C4	179	686333	87877.3
29	C5	179	668815	87417.9
30	C6	179	706017	88580.3
31	C7	179	653980	89159
32	C8	179	673562	90197
33	C9	179	345371	93086.9
34	C10	179
35	C11	179
36	C12	179
37	D1	179	-6112.24	96999.9
38	D2	179	-1977.57	94252.9
39	D3	179	-2695.91	84829.6
40	D4	179	-6508.53	98654.9
41	D5	179	-6102.44	97136.6
42	D6	179	-10739.6	95698.6
43	D7	179	-3835.09	101232
44	D8	179	-2749.08	95997.2
45	D9	179	23908.4	123306
46	D10	179
47	D11	179
48	D12	179
49	E1	179	-9807.4	104163
50	E2	179	-12280.5	100568
51	E3	179	-6898.14	106786
52	E4	179	-3824.88	105192
53	E5	179	-3594.17	110759
54	E6	179	-10798.7	116442
55	E7	179	-16271	120546
56	E8	179	-3031.26	113946
57	E9	179	24961.7	114143
58	E10	179
59	E11	179
60	E12	179
61	F1	179	-9404.85	111891
62	F2	179	-11649.5	109526
63	F3	179	-10887.1	110110
64	F4	179	-4234.36	101581
65	F5	179	-2104.92	123773
66	F6	179	-8349.61	125658
67	F7	179	-8801.21	121251
68	F8	179	-6947.09	111912
69	F9	179	14027.3	103594
70	F10	179
71	F11	179
72	F12	179
73	G1	179
74	G2	179
75	G3	179
76	G4	179
77	G5	179
78	G6	179
79	G7	179
80	G8	179
81	G9	179
82	G10	179
83	G11	179
84	G12	179
85	H1	179
86	H2	179
87	H3	179
88	H4	179
89	H5	179
90	H6	179
91	H7	179
92	H8	179
93	H9	179
94	H10	179
95	H11	179
96	H12	179
1	A1	180	582908	86646.2
2	A2	180	590987	78538.1
3	A3	180	520488	64622.9
4	A4	180	747233	89915.9
5	A5	180	714634	86102.5
6	A6	180	704629	82883.3
7	A7	180	630312	77733
8	A8	180	527115	71399.9
9	A9	180	285406	79197.3
10	A10	180
11	A11	180
12	A12	180
13	B1	180	577335	78257.6
14	B2	180	650262	85602.9
15	B3	180	666929	79963
16	B4	180	608747	76529
17	B5	180	629951	82187.3
18	B6	180	656447	86228.3
19	B7	180	618646	80048.7
20	B8	180	573045	80290.5
21	B9	180	324052	79885.9
22	B10	180
23	B11	180
24	B12	180
25	C1	180	691516	91525
26	C2	180	664110	86107.6
27	C3	180	726219	92198
28	C4	180	678497	87164.1
29	C5	180	659212	87333.1
30	C6	180	699061	89410.3
31	C7	180	648742	89011.9
32	C8	180	667824	90890.9
33	C9	180	329271	92740.3
34	C10	180
35	C11	180
36	C12	180
37	D1	180	-7337.25	97131.8
38	D2	180	-3727.17	93487.3
39	D3	180	-3088.57	84855.5
40	D4	180	-5946.87	98602.1
41	D5	180	-5624.65	97703.9
42	D6	180	-8138.14	95988.5
43	D7	180	-4270.52	102513
44	D8	180	-4910.39	94701.4
45	D9	180	18603.8	122698
46	D10	180
47	D11	180
48	D12	180
49	E1	180	-10457.4	104709
50	E2	180	-11417.7	100133
51	E3	180	-6756.52	105064
52	E4	180	-3909.88	105829
53	E5	180	-3285.37	109962
54	E6	180	-11173.8	114289
55	E7	180	-15647.1	120078
56	E8	180	-6921.51	112597
57	E9	180	23119.1	112741
58	E10	180
59	E11	180
60	E12	180
61	F1	180	-9300.75	112198
62	F2	180	-13265.4	108889
63	F3	180	-11497.7	108513
64	F4	180	-3995.8	101547
65	F5	180	-4633.94	125046
66	F6	180	-8854.02	126902
67	F7	180	-8173.21	120712
68	F8	180	-7612.1	112872
69	F9	180	11599.7	103124
70	F10	180
71	F11	180
72	F12	180
73	G1	180
74	G2	180
75	G3	180
76	G4	180
77	G5	180
78	G6	180
79	G7	180
80	G8	180
81	G9	180
82	G10	180
83	G11	180
84	G12	180
85	H1	180
86	H2	180
87	H3	180
88	H4	180
89	H5	180
90	H6	180
91	H7	180
92	H8	180
93	H9	180
94	H10	180
95	H11	180
96	H12	180
1	A1	181	577848	86668.7
2	A2	181	584186	78935.4
3	A3	181	516418	65098.1
4	A4	181	736839	91143.9
5	A5	181	705920	86934.5
6	A6	181	700060	83450.6
7	A7	181	620456	78124.9
8	A8	181	522725	69340.2
9	A9	181	258035	80145.1
10	A10	181
11	A11	181
12	A12	181
13	B1	181	572940	77635.2
14	B2	181	642632	84619.6
15	B3	181	659472	79389.9
16	B4	181	601315	75748.5
17	B5	181	622365	81852.4
18	B6	181	652279	86851.9
19	B7	181	611280	80660.9
20	B8	181	567802	78597.3
21	B9	181	303786	79154.4
22	B10	181
23	B11	181
24	B12	181
25	C1	181	683752	91597.9
26	C2	181	658211	85925.5
27	C3	181	718714	92971.2
28	C4	181	673331	87865.2
29	C5	181	654784	86133.7
30	C6	181	691714	89175.9
31	C7	181	639135	88841.2
32	C8	181	661423	90173.3
33	C9	181	312029	92761.4
34	C10	181
35	C11	181
36	C12	181
37	D1	181	-7656.16	96999
38	D2	181	-2997.71	92455.8
39	D3	181	-2529.97	85259.6
40	D4	181	-5820.54	97915.8
41	D5	181	-7285.73	97236.5
42	D6	181	-10358.6	96853.5
43	D7	181	-3572.57	101380
44	D8	181	-4521.47	97064.8
45	D9	181	13056.5	122512
46	D10	181
47	D11	181
48	D12	181
49	E1	181	-11292.2	105103
50	E2	181	-12721.3	99916.7
51	E3	181	-6399.13	105296
52	E4	181	-3692.01	103963
53	E5	181	-5369.89	109434
54	E6	181	-10537.1	115113
55	E7	181	-17168.4	118761
56	E8	181	-5767.49	111792
57	E9	181	23259.2	113749
58	E10	181
59	E11	181
60	E12	181
61	F1	181	-9586.42	111505
62	F2	181	-14288.1	109254
63	F3	181	-10502.5	109972
64	F4	181	-5858.51	101186
65	F5	181	-4028.69	125157
66	F6	181	-7771.19	125855
67	F7	181	-8868.18	121994
68	F8	181	-7597.22	111552
69	F9	181	9688.44	104252
70	F10	181
71	F11	181
72	F12	181
73	G1	181
74	G2	181
75	G3	181
76	G4	181
77	G5	181
78	G6	181
79	G7	181
80	G8	181
81	G9	181
82	G10	181
83	G11	181
84	G12	181
85	H1	181
86	H2	181
87	H3	181
88	H4	181
89	H5	181
90	H6	181
91	H7	181
92	H8	181
93	H9	181
94	H10	181
95	H11	181
96	H12	181
1	A1	182	572017	86913.8
2	A2	182	578157	78741.5
3	A3	182	511384	64396.2
4	A4	182	731173	90933.7
5	A5	182	700505	86623.4
6	A6	182	691307	83236.6
7	A7	182	611224	78834
8	A8	182	518061	69252.5
9	A9	182	230688	79320.6
10	A10	182
11	A11	182
12	A12	182
13	B1	182	566558	77380.2
14	B2	182	637872	85274.9
15	B3	182	651329	80483.4
16	B4	182	596119	75980
17	B5	182	616289	81922.5
18	B6	182	641885	86814.5
19	B7	182	603396	79812.8
20	B8	182	562241	79819.4
21	B9	182	284147	79608.7
22	B10	182
23	B11	182
24	B12	182
25	C1	182	678151	91137.4
26	C2	182	650524	86363.5
27	C3	182	713055	92802
28	C4	182	666033	87098.3
29	C5	182	648183	86826
30	C6	182	684401	88690.2
31	C7	182	631088	88069.9
32	C8	182	656052	89649.7
33	C9	182	294329	92040.7
34	C10	182
35	C11	182
36	C12	182
37	D1	182	-7497.5	96666.6
38	D2	182	-3810.27	93202.9
39	D3	182	-3212.89	85518.2
40	D4	182	-6041.73	98850.2
41	D5	182	-7253.42	95977.7
42	D6	182	-11637.8	96538.2
43	D7	182	-5612.88	101627
44	D8	182	-3480.26	95781.2
45	D9	182	8915.33	123128
46	D10	182
47	D11	182
48	D12	182
49	E1	182	-10427.9	104000
50	E2	182	-13368.1	100088
51	E3	182	-7642.59	105517
52	E4	182	-4300.4	105722
53	E5	182	-4555.42	109876
54	E6	182	-9506.14	115549
55	E7	182	-17518.5	120767
56	E8	182	-6388.99	112963
57	E9	182	20154.4	112792
58	E10	182
59	E11	182
60	E12	182
61	F1	182	-10001	111798
62	F2	182	-14539.5	109524
63	F3	182	-11150.9	108365
64	F4	182	-4915.07	101606
65	F5	182	-2907.74	124455
66	F6	182	-8904.57	126818
67	F7	182	-10281.4	120458
68	F8	182	-6281.83	111261
69	F9	182	7280.79	101957
70	F10	182
71	F11	182
72	F12	182
73	G1	182
74	G2	182
75	G3	182
76	G4	182
77	G5	182
78	G6	182
79	G7	182
80	G8	182
81	G9	182
82	G10	182
83	G11	182
84	G12	182
85	H1	182
86	H2	182
87	H3	182
88	H4	182
89	H5	182
90	H6	182
91	H7	182
92	H8	182
93	H9	182
94	H10	182
95	H11	182
96	H12	182
1	A1	183	564182	86673.8
2	A2	183	572739	78855.1
3	A3	183	506450	64362.6
4	A4	183	723339	90786.5
5	A5	183	691311	86673.9
6	A6	183	683326	83783.6
7	A7	183	605504	78787.9
8	A8	183	514055	68646.4
9	A9	183	206254	78610.6
10	A10	183
11	A11	183
12	A12	183
13	B1	183	559348	78591.1
14	B2	183	628468	85268.2
15	B3	183	643267	80169.1
16	B4	183	590315	75568.1
17	B5	183	612101	81811.1
18	B6	183	635433	87072.8
19	B7	183	596770	80060.5
20	B8	183	555525	79761.2
21	B9	183	265748	80009
22	B10	183
23	B11	183
24	B12	183
25	C1	183	668915	91199.1
26	C2	183	643442	86671.5
27	C3	183	704816	92480.4
28	C4	183	657693	88335.8
29	C5	183	640072	87123.9
30	C6	183	678683	89512.2
31	C7	183	624777	88816.1
32	C8	183	650335	91235.4
33	C9	183	283207	92643.5
34	C10	183
35	C11	183
36	C12	183
37	D1	183	-6350.67	96465.1
38	D2	183	-4841.23	92992.7
39	D3	183	-3699.16	85601.3
40	D4	183	-5657.54	97813.3
41	D5	183	-6687.54	95406.5
42	D6	183	-11540.8	96567.1
43	D7	183	-3608.55	101790
44	D8	183	-4421.17	95377.9
45	D9	183	4706.07	123579
46	D10	183
47	D11	183
48	D12	183
49	E1	183	-10961.3	104457
50	E2	183	-13042.3	99607.4
51	E3	183	-6027.57	105854
52	E4	183	-4296.29	104632
53	E5	183	-3817.28	109558
54	E6	183	-10385	114771
55	E7	183	-17438.6	120438
56	E8	183	-5828.45	113061
57	E9	183	19015.4	113083
58	E10	183
59	E11	183
60	E12	183
61	F1	183	-11097.1	111793
62	F2	183	-14749.7	109344
63	F3	183	-11148	108887
64	F4	183	-5460	101467
65	F5	183	-3992.65	124134
66	F6	183	-10058.7	125590
67	F7	183	-9307.44	121570
68	F8	183	-6786.21	111582
69	F9	183	7063.88	102734
70	F10	183
71	F11	183
72	F12	183
73	G1	183
74	G2	183
75	G3	183
76	G4	183
77	G5	183
78	G6	183
79	G7	183
80	G8	183
81	G9	183
82	G10	183
83	G11	183
84	G12	183
85	H1	183
86	H2	183
87	H3	183
88	H4	183
89	H5	183
90	H6	183
91	H7	183
92	H8	183
93	H9	183
94	H10	183
95	H11	183
96	H12	183
1	A1	184	555816	85922.3
2	A2	184	564341	78361.5
3	A3	184	500300	64365.9
4	A4	184	714547	89421.7
5	A5	184	682514	85491.5
6	A6	184	675480	82672.3
7	A7	184	598047	78118.3
8	A8	184	507799	69788.4
9	A9	184	186577	79274.2
10	A10	184
11	A11	184
12	A12	184
13	B1	184	554466	77328.1
14	B2	184	622946	84915
15	B3	184	637789	79729.7
16	B4	184	583616	75787.8
17	B5	184	602506	81317.5
18	B6	184	627409	85822.8
19	B7	184	587873	80228.4
20	B8	184	548742	79666.5
21	B9	184	251756	78948.5
22	B10	184
23	B11	184
24	B12	184
25	C1	184	662253	90485.7
26	C2	184	636030	86072.3
27	C3	184	694115	92521.5
28	C4	184	651126	87263.9
29	C5	184	631982	86886.6
30	C6	184	668095	89156
31	C7	184	617196	89778.9
32	C8	184	641545	91118.3
33	C9	184	270716	91455
34	C10	184
35	C11	184
36	C12	184
37	D1	184	-7037.78	96676.1
38	D2	184	-3399.56	92797.6
39	D3	184	-3876.69	84622.6
40	D4	184	-6836.84	97841.7
41	D5	184	-7779.05	96174.2
42	D6	184	-11821.8	95917
43	D7	184	-7329.73	101068
44	D8	184	-4282.14	94876.6
45	D9	184	603.16	122328
46	D10	184
47	D11	184
48	D12	184
49	E1	184	-10575.7	103616
50	E2	184	-13992.2	100066
51	E3	184	-9221.08	105886
52	E4	184	-4070.21	105396
53	E5	184	-2892.68	110459
54	E6	184	-11344.9	116012
55	E7	184	-16112.5	119349
56	E8	184	-5715.87	113736
57	E9	184	16814	111927
58	E10	184
59	E11	184
60	E12	184
61	F1	184	-10201.3	111534
62	F2	184	-13505.1	108850
63	F3	184	-12422.5	109189
64	F4	184	-6738.51	100713
65	F5	184	-4104.08	123380
66	F6	184	-8518.13	125422
67	F7	184	-8562.75	120848
68	F8	184	-8560.86	110202
69	F9	184	2968.87	103164
70	F10	184
71	F11	184
72	F12	184
73	G1	184
74	G2	184
75	G3	184
76	G4	184
77	G5	184
78	G6	184
79	G7	184
80	G8	184
81	G9	184
82	G10	184
83	G11	184
84	G12	184
85	H1	184
86	H2	184
87	H3	184
88	H4	184
89	H5	184
90	H6	184
91	H7	184
92	H8	184
93	H9	184
94	H10	184
95	H11	184
96	H12	184
1	A1	185	548424	86032.3
2	A2	185	557575	77797.7
3	A3	185	493892	64514.7
4	A4	185	704436	89143.3
5	A5	185	677857	86094.7
6	A6	185	667582	83959.3
7	A7	185	589097	77161.5
8	A8	185	501148	70467.7
9	A9	185	168210	79183.9
10	A10	185
11	A11	185
12	A12	185
13	B1	185	546217	77683.5
14	B2	185	614738	84970
15	B3	185	628734	79422.3
16	B4	185	575897	76378.6
17	B5	185	597136	81478.6
18	B6	185	618801	85822.5
19	B7	185	580451	80579.1
20	B8	185	542900	78464.7
21	B9	185	241566	78663.9
22	B10	185
23	B11	185
24	B12	185
25	C1	185	652958	91372.2
26	C2	185	627916	86552.3
27	C3	185	687189	92001.4
28	C4	185	643005	87117.5
29	C5	185	624400	86682.4
30	C6	185	658437	89742.9
31	C7	185	609079	88154
32	C8	185	633553	90499
33	C9	185	257980	92710.9
34	C10	185
35	C11	185
36	C12	185
37	D1	185	-6750.67	96968.4
38	D2	185	-4850.6	92792.6
39	D3	185	-3892.52	85331.3
40	D4	185	-7508.29	97838.4
41	D5	185	-8047.84	96847.6
42	D6	185	-13027.6	96195.2
43	D7	185	-6051.7	101587
44	D8	185	-4251.21	94439.2
45	D9	185	-1028.45	123018
46	D10	185
47	D11	185
48	D12	185
49	E1	185	-11372.5	103852
50	E2	185	-13815.9	99728.9
51	E3	185	-9086.85	104999
52	E4	185	-6029.83	103923
53	E5	185	-6815.9	110852
54	E6	185	-12485.4	113879
55	E7	185	-17520.9	120379
56	E8	185	-6152.46	112095
57	E9	185	14732.2	112986
58	E10	185
59	E11	185
60	E12	185
61	F1	185	-11115.6	111865
62	F2	185	-13781.9	109843
63	F3	185	-11713.7	108986
64	F4	185	-5702.12	101830
65	F5	185	-5490.12	123266
66	F6	185	-9669.63	125909
67	F7	185	-9774.46	121592
68	F8	185	-8940.04	109689
69	F9	185	2457.23	102550
70	F10	185
71	F11	185
72	F12	185
73	G1	185
74	G2	185
75	G3	185
76	G4	185
77	G5	185
78	G6	185
79	G7	185
80	G8	185
81	G9	185
82	G10	185
83	G11	185
84	G12	185
85	H1	185
86	H2	185
87	H3	185
88	H4	185
89	H5	185
90	H6	185
91	H7	185
92	H8	185
93	H9	185
94	H10	185
95	H11	185
96	H12	185
1	A1	186	542782	86019.4
2	A2	186	553240	78661.2
3	A3	186	486299	64399.5
4	A4	186	695743	90105.2
5	A5	186	665047	86749.3
6	A6	186	657209	83364.5
7	A7	186	579910	78086.8
8	A8	186	493513	69896.4
9	A9	186	156616	78386.9
10	A10	186
11	A11	186
12	A12	186
13	B1	186	538922	77402.1
14	B2	186	607497	85250.6
15	B3	186	620242	80329.6
16	B4	186	568234	75589
17	B5	186	590104	81706.6
18	B6	186	611163	86569.1
19	B7	186	571972	79157.3
20	B8	186	537036	79513.3
21	B9	186	232530	78902.7
22	B10	186
23	B11	186
24	B12	186
25	C1	186	644710	91535.5
26	C2	186	620256	85933.7
27	C3	186	677663	91951.2
28	C4	186	634250	87619.4
29	C5	186	612930	85603.7
30	C6	186	652477	89676.2
31	C7	186	599931	88507
32	C8	186	628347	89904.1
33	C9	186	248956	92627.3
34	C10	186
35	C11	186
36	C12	186
37	D1	186	-7080.81	97981.1
38	D2	186	-4466.88	92582.5
39	D3	186	-3818.6	84827.9
40	D4	186	-6496.16	96825.7
41	D5	186	-7192.25	96111.8
42	D6	186	-10711.2	96338
43	D7	186	-3442.56	102286
44	D8	186	-7257.48	94874.9
45	D9	186	-2208.42	123221
46	D10	186
47	D11	186
48	D12	186
49	E1	186	-11870.3	103988
50	E2	186	-13773.3	100181
51	E3	186	-8127.44	104729
52	E4	186	-6287.79	104286
53	E5	186	-5578.65	109297
54	E6	186	-12496.3	114736
55	E7	186	-19996.6	119027
56	E8	186	-5865.37	112693
57	E9	186	13903.2	113691
58	E10	186
59	E11	186
60	E12	186
61	F1	186	-11840.6	111216
62	F2	186	-13911.2	109504
63	F3	186	-11644.4	108595
64	F4	186	-6719	101239
65	F5	186	-6310.03	122685
66	F6	186	-8393.71	125819
67	F7	186	-9154.33	120627
68	F8	186	-8564.44	110236
69	F9	186	-266.279	103910
70	F10	186
71	F11	186
72	F12	186
73	G1	186
74	G2	186
75	G3	186
76	G4	186
77	G5	186
78	G6	186
79	G7	186
80	G8	186
81	G9	186
82	G10	186
83	G11	186
84	G12	186
85	H1	186
86	H2	186
87	H3	186
88	H4	186
89	H5	186
90	H6	186
91	H7	186
92	H8	186
93	H9	186
94	H10	186
95	H11	186
96	H12	186
1	A1	187	535833	85606.5
2	A2	187	540686	78486.5
3	A3	187	478281	63851.1
4	A4	187	684621	89670.2
5	A5	187	655634	85452.9
6	A6	187	647638	81742.1
7	A7	187	571944	77866.8
8	A8	187	486882	70234
9	A9	187	148335	78677.7
10	A10	187
11	A11	187
12	A12	187
13	B1	187	529169	77498
14	B2	187	597009	84730.4
15	B3	187	611406	79912.8
16	B4	187	557944	76050.6
17	B5	187	578109	81147.7
18	B6	187	601991	86890.1
19	B7	187	562282	79375.2
20	B8	187	528735	79142.7
21	B9	187	224365	79109.1
22	B10	187
23	B11	187
24	B12	187
25	C1	187	634701	91612.3
26	C2	187	612712	85565.2
27	C3	187	669046	91518.4
28	C4	187	624320	86877
29	C5	187	603990	85632.7
30	C6	187	638849	89039.1
31	C7	187	589292	88838.6
32	C8	187	619046	89700.3
33	C9	187	239200	90867.5
34	C10	187
35	C11	187
36	C12	187
37	D1	187	-7566.4	96925.3
38	D2	187	-4812	92762.1
39	D3	187	-4130.39	85157.8
40	D4	187	-6326.45	97232.9
41	D5	187	-7516.46	96592.1
42	D6	187	-10779.3	95630.6
43	D7	187	-5349.75	101528
44	D8	187	-6343.94	95665.4
45	D9	187	-2243.79	123056
46	D10	187
47	D11	187
48	D12	187
49	E1	187	-12041.9	104499
50	E2	187	-12904.1	100265
51	E3	187	-8349.41	105664
52	E4	187	-5140.41	103882
53	E5	187	-5418.76	109434
54	E6	187	-10805.3	116207
55	E7	187	-20369.3	119287
56	E8	187	-7335.61	113256
57	E9	187	9492.41	113198
58	E10	187
59	E11	187
60	E12	187
61	F1	187	-10692.8	110654
62	F2	187	-14148.4	109140
63	F3	187	-12738.5	109663
64	F4	187	-6519.69	100640
65	F5	187	-6234.91	124125
66	F6	187	-8388.38	126525
67	F7	187	-10527	120829
68	F8	187	-8122.84	109433
69	F9	187	-1601.29	102386
70	F10	187
71	F11	187
72	F12	187
73	G1	187
74	G2	187
75	G3	187
76	G4	187
77	G5	187
78	G6	187
79	G7	187
80	G8	187
81	G9	187
82	G10	187
83	G11	187
84	G12	187
85	H1	187
86	H2	187
87	H3	187
88	H4	187
89	H5	187
90	H6	187
91	H7	187
92	H8	187
93	H9	187
94	H10	187
95	H11	187
96	H12	187
1	A1	188	521591	85871.5
2	A2	188	529077	78804.9
3	A3	188	470022	63332.4
4	A4	188	673029	89550.4
5	A5	188	644146	85946.8
6	A6	188	637210	81541.4
7	A7	188	561185	77529.6
8	A8	188	478329	69577.7
9	A9	188	142495	79960.2
10	A10	188
11	A11	188
12	A12	188
13	B1	188	522072	77363.6
14	B2	188	586038	84836
15	B3	188	600857	79112
16	B4	188	549029	75603.8
17	B5	188	568621	82102.1
18	B6	188	590162	86190.9
19	B7	188	554152	79190.7
20	B8	188	521323	78984.2
21	B9	188	221267	79037.7
22	B10	188
23	B11	188
24	B12	188
25	C1	188	622279	89961.1
26	C2	188	602218	85051
27	C3	188	656786	91606.5
28	C4	188	614553	85963.3
29	C5	188	594248	86837.4
30	C6	188	628789	88306.7
31	C7	188	579062	88005.6
32	C8	188	608567	89297.6
33	C9	188	232496	91850.3
34	C10	188
35	C11	188
36	C12	188
37	D1	188	-6587.59	96279.8
38	D2	188	-3898.16	93155.9
39	D3	188	-4559.49	84654.3
40	D4	188	-7014.4	98160.8
41	D5	188	-7442.73	95946
42	D6	188	-12250.3	96289.6
43	D7	188	-5834.36	100960
44	D8	188	-4382.71	95594
45	D9	188	-6407.59	121754
46	D10	188
47	D11	188
48	D12	188
49	E1	188	-11724.9	103848
50	E2	188	-13619.3	99420.4
51	E3	188	-9358.65	105069
52	E4	188	-6891.97	104315
53	E5	188	-5816.38	109081
54	E6	188	-11103.8	113737
55	E7	188	-18483.9	119636
56	E8	188	-7861.09	113048
57	E9	188	7656.91	113564
58	E10	188
59	E11	188
60	E12	188
61	F1	188	-12019.4	110839
62	F2	188	-14650.8	109413
63	F3	188	-11151.2	108650
64	F4	188	-5995.95	100697
65	F5	188	-6077.18	122855
66	F6	188	-9275.46	125857
67	F7	188	-9892.05	122378
68	F8	188	-7180.75	110476
69	F9	188	-2466.91	103717
70	F10	188
71	F11	188
72	F12	188
73	G1	188
74	G2	188
75	G3	188
76	G4	188
77	G5	188
78	G6	188
79	G7	188
80	G8	188
81	G9	188
82	G10	188
83	G11	188
84	G12	188
85	H1	188
86	H2	188
87	H3	188
88	H4	188
89	H5	188
90	H6	188
91	H7	188
92	H8	188
93	H9	188
94	H10	188
95	H11	188
96	H12	188
1	A1	189	510600	86859.8
2	A2	189	520034	78764.8
3	A3	189	460787	64087
4	A4	189	658256	89737.6
5	A5	189	629688	85648
6	A6	189	624865	82481.2
7	A7	189	549831	77096.9
8	A8	189	471047	70150.4
9	A9	189	137194	78708.2
10	A10	189
11	A11	189
12	A12	189
13	B1	189	508524	77504.5
14	B2	189	574507	84987.1
15	B3	189	587790	80258.7
16	B4	189	538358	75666.7
17	B5	189	556880	81964.7
18	B6	189	576263	85615.9
19	B7	189	538217	79532.8
20	B8	189	514316	78534.2
21	B9	189	212020	79641.6
22	B10	189
23	B11	189
24	B12	189
25	C1	189	610266	91127
26	C2	189	588673	85857.2
27	C3	189	643279	92031.5
28	C4	189	603498	86616.5
29	C5	189	582174	85965
30	C6	189	613941	88116.1
31	C7	189	566193	87616
32	C8	189	599607	89678
33	C9	189	222201	90609.5
34	C10	189
35	C11	189
36	C12	189
37	D1	189	-6759.71	96584
38	D2	189	-4910.39	92228.5
39	D3	189	-4563.71	85017.5
40	D4	189	-6385.41	98484.7
41	D5	189	-9226.33	95819.2
42	D6	189	-9830.45	95351
43	D7	189	-6256.76	100060
44	D8	189	-6267.55	95174.5
45	D9	189	-5112.7	122539
46	D10	189
47	D11	189
48	D12	189
49	E1	189	-12394.6	103195
50	E2	189	-15084.9	99499.7
51	E3	189	-9331.91	105645
52	E4	189	-6889.77	104337
53	E5	189	-5723.88	108953
54	E6	189	-13152.1	113919
55	E7	189	-17774.7	119184
56	E8	189	-7907.4	111051
57	E9	189	5691.58	113077
58	E10	189
59	E11	189
60	E12	189
61	F1	189	-12034.2	111060
62	F2	189	-14390.1	109030
63	F3	189	-13352.3	108983
64	F4	189	-6052.66	100870
65	F5	189	-5916.98	123076
66	F6	189	-9626.23	125270
67	F7	189	-10024.1	120132
68	F8	189	-8383.22	108184
69	F9	189	-2305.98	103136
70	F10	189
71	F11	189
72	F12	189
73	G1	189
74	G2	189
75	G3	189
76	G4	189
77	G5	189
78	G6	189
79	G7	189
80	G8	189
81	G9	189
82	G10	189
83	G11	189
84	G12	189
85	H1	189
86	H2	189
87	H3	189
88	H4	189
89	H5	189
90	H6	189
91	H7	189
92	H8	189
93	H9	189
94	H10	189
95	H11	189
96	H12	189
1	A1	190	498894	86160.9
2	A2	190	506757	78141.9
3	A3	190	447526	63169.1
4	A4	190	641920	88262.1
5	A5	190	615807	86362.1
6	A6	190	608788	83041
7	A7	190	531612	76989.3
8	A8	190	461831	69458.5
9	A9	190	131535	77464.7
10	A10	190
11	A11	190
12	A12	190
13	B1	190	496763	77024.8
14	B2	190	559913	84225.4
15	B3	190	572417	79609.3
16	B4	190	523780	75347.5
17	B5	190	541843	79293.2
18	B6	190	563889	85297.6
19	B7	190	522807	79568.6
20	B8	190	501548	79205.3
21	B9	190	206868	78999.5
22	B10	190
23	B11	190
24	B12	190
25	C1	190	594458	90789.1
26	C2	190	574502	86231.2
27	C3	190	626609	92453.4
28	C4	190	587385	87447.1
29	C5	190	568561	85439.4
30	C6	190	598243	88544.4
31	C7	190	552181	87505.7
32	C8	190	588227	89746.4
33	C9	190	213980	91760.7
34	C10	190
35	C11	190
36	C12	190
37	D1	190	-6822.42	95958.5
38	D2	190	-5502.5	92430.3
39	D3	190	-4923.94	83779.8
40	D4	190	-7029.5	97961.2
41	D5	190	-8931.47	95806.1
42	D6	190	-11672.3	95289.9
43	D7	190	-5204.03	101310
44	D8	190	-6701.83	94832.9
45	D9	190	-4065.54	122632
46	D10	190
47	D11	190
48	D12	190
49	E1	190	-11167.6	103854
50	E2	190	-13343.9	98967.9
51	E3	190	-7860.67	104615
52	E4	190	-5919.15	102965
53	E5	190	-6925.65	108685
54	E6	190	-10844.5	114259
55	E7	190	-19457.2	119268
56	E8	190	-5897.35	113516
57	E9	190	5067.07	113010
58	E10	190
59	E11	190
60	E12	190
61	F1	190	-11069.2	110954
62	F2	190	-14704.4	109022
63	F3	190	-11117	108802
64	F4	190	-5707.73	100614
65	F5	190	-5159.18	123822
66	F6	190	-9713.76	126672
67	F7	190	-10346.8	119638
68	F8	190	-7469.69	109425
69	F9	190	-4141.84	101666
70	F10	190
71	F11	190
72	F12	190
73	G1	190
74	G2	190
75	G3	190
76	G4	190
77	G5	190
78	G6	190
79	G7	190
80	G8	190
81	G9	190
82	G10	190
83	G11	190
84	G12	190
85	H1	190
86	H2	190
87	H3	190
88	H4	190
89	H5	190
90	H6	190
91	H7	190
92	H8	190
93	H9	190
94	H10	190
95	H11	190
96	H12	190
1	A1	191	483721	86755.4
2	A2	191	490839	78695.8
3	A3	191	436765	63222.6
4	A4	191	625861	88674.1
5	A5	191	597034	85913
6	A6	191	592793	81779.1
7	A7	191	515545	76915.3
8	A8	191	451892	69154.2
9	A9	191	125873	77897.7
10	A10	191
11	A11	191
12	A12	191
13	B1	191	480812	77216.7
14	B2	191	542656	84896.2
15	B3	191	556215	79393.1
16	B4	191	508782	75954.3
17	B5	191	525595	81364
18	B6	191	544833	85588.7
19	B7	191	507241	80256.3
20	B8	191	490638	78834.4
21	B9	191	203124	79133.3
22	B10	191
23	B11	191
24	B12	191
25	C1	191	577430	90439
26	C2	191	557408	85800.4
27	C3	191	608591	92230.7
28	C4	191	571330	86344.3
29	C5	191	549427	85042.9
30	C6	191	580726	88335
31	C7	191	534727	87463.7
32	C8	191	572834	90201.8
33	C9	191	202996	91257.8
34	C10	191
35	C11	191
36	C12	191
37	D1	191	-7276.94	96767.4
38	D2	191	-5283.56	92557.8
39	D3	191	-3684.68	84589.4
40	D4	191	-6235.74	97509.7
41	D5	191	-7953.84	95727.7
42	D6	191	-13046.6	95187
43	D7	191	-5115.41	101946
44	D8	191	-7097.48	94897.4
45	D9	191	-6819.68	121446
46	D10	191
47	D11	191
48	D12	191
49	E1	191	-11549.8	103303
50	E2	191	-13199.4	99867
51	E3	191	-9835.02	104855
52	E4	191	-5229.72	104375
53	E5	191	-5787.39	107168
54	E6	191	-11929.5	113020
55	E7	191	-20859.5	118227
56	E8	191	-7547.71	111844
57	E9	191	924.183	112161
58	E10	191
59	E11	191
60	E12	191
61	F1	191	-12514.8	110433
62	F2	191	-15461	108677
63	F3	191	-12220.4	109540
64	F4	191	-6777.85	100155
65	F5	191	-5991.21	123165
66	F6	191	-9977.88	124618
67	F7	191	-9203.02	119937
68	F8	191	-9562.1	109854
69	F9	191	-4596.18	102278
70	F10	191
71	F11	191
72	F12	191
73	G1	191
74	G2	191
75	G3	191
76	G4	191
77	G5	191
78	G6	191
79	G7	191
80	G8	191
81	G9	191
82	G10	191
83	G11	191
84	G12	191
85	H1	191
86	H2	191
87	H3	191
88	H4	191
89	H5	191
90	H6	191
91	H7	191
92	H8	191
93	H9	191
94	H10	191
95	H11	191
96	H12	191
1	A1	192	466058	86201.7
2	A2	192	474732	78051.3
3	A3	192	422787	64363.9
4	A4	192	600680	89464.3
5	A5	192	578665	86437
6	A6	192	573180	81956
7	A7	192	493414	77173.8
8	A8	192	440429	69936.3
9	A9	192	123113	78386.4
10	A10	192
11	A11	192
12	A12	192
13	B1	192	462082	77194.3
14	B2	192	524966	84566.4
15	B3	192	535482	79628.3
16	B4	192	491395	75475.1
17	B5	192	509292	81323.5
18	B6	192	526135	85531.7
19	B7	192	487632	80581.9
20	B8	192	476102	79299.7
21	B9	192	194473	79040.5
22	B10	192
23	B11	192
24	B12	192
25	C1	192	556134	90853.8
26	C2	192	540860	85271.6
27	C3	192	589644	91749.8
28	C4	192	551976	86744.3
29	C5	192	532694	86003.4
30	C6	192	560869	88918.9
31	C7	192	515912	87677.1
32	C8	192	558876	89709.3
33	C9	192	189379	93319.6
34	C10	192
35	C11	192
36	C12	192
37	D1	192	-7625.2	96118.8
38	D2	192	-5759.44	91737.6
39	D3	192	-4028.66	84771.6
40	D4	192	-7869.07	97645.7
41	D5	192	-8307.64	95198.8
42	D6	192	-11927.8	96482.8
43	D7	192	-5813.91	100830
44	D8	192	-4259.38	94323
45	D9	192	-5711.67	122044
46	D10	192
47	D11	192
48	D12	192
49	E1	192	-11653.8	103647
50	E2	192	-15447.8	99572.7
51	E3	192	-7965.6	104866
52	E4	192	-7117.97	105785
53	E5	192	-6594.27	108614
54	E6	192	-13784.3	113432
55	E7	192	-19671.3	120087
56	E8	192	-6680.15	113343
57	E9	192	1442.8	111868
58	E10	192
59	E11	192
60	E12	192
61	F1	192	-11302.4	110178
62	F2	192	-15009.3	108712
63	F3	192	-11648.1	108802
64	F4	192	-7715.22	101106
65	F5	192	-4499.81	122424
66	F6	192	-11010.7	124755
67	F7	192	-9236.42	119991
68	F8	192	-10485.2	110136
69	F9	192	-6243.87	103397
70	F10	192
71	F11	192
72	F12	192
73	G1	192
74	G2	192
75	G3	192
76	G4	192
77	G5	192
78	G6	192
79	G7	192
80	G8	192
81	G9	192
82	G10	192
83	G11	192
84	G12	192
85	H1	192
86	H2	192
87	H3	192
88	H4	192
89	H5	192
90	H6	192
91	H7	192
92	H8	192
93	H9	192
94	H10	192
95	H11	192
96	H12	192
1	A1	193	446358	85271.9
2	A2	193	454702	78020.6
3	A3	193	404391	64048.8
4	A4	193	576932	88228.6
5	A5	193	554885	86160.9
6	A6	193	550919	81537
7	A7	193	474401	76454.1
8	A8	193	429105	69264.2
9	A9	193	119014	78637.4
10	A10	193
11	A11	193
12	A12	193
13	B1	193	443827	76307.4
14	B2	193	505557	84409.7
15	B3	193	513617	79926.4
16	B4	193	471957	74892.4
17	B5	193	487165	81224.9
18	B6	193	504946	84963.1
19	B7	193	466622	79658.2
20	B8	193	462159	78377.5
21	B9	193	188866	79330.5
22	B10	193
23	B11	193
24	B12	193
25	C1	193	534686	90574.2
26	C2	193	517692	84981.8
27	C3	193	564337	91575.5
28	C4	193	531310	86205.2
29	C5	193	509475	85048.7
30	C6	193	537724	88030.5
31	C7	193	491564	87668.5
32	C8	193	543684	88428.4
33	C9	193	181532	91169.3
34	C10	193
35	C11	193
36	C12	193
37	D1	193	-8920.48	96852.1
38	D2	193	-5479.31	92076.7
39	D3	193	-5073.35	84783.4
40	D4	193	-7016.15	98070.3
41	D5	193	-7921.41	96235.4
42	D6	193	-12264.6	95544.2
43	D7	193	-7282.16	101237
44	D8	193	-6495.07	93864.1
45	D9	193	-4426.19	121691
46	D10	193
47	D11	193
48	D12	193
49	E1	193	-12827.6	102571
50	E2	193	-12867.3	99211.1
51	E3	193	-9238.14	104519
52	E4	193	-6386.79	104127
53	E5	193	-6342.62	107818
54	E6	193	-13650.9	113606
55	E7	193	-19231.9	119347
56	E8	193	-8020.11	112941
57	E9	193	-278.471	113427
58	E10	193
59	E11	193
60	E12	193
61	F1	193	-10805.9	110826
62	F2	193	-15026.4	108727
63	F3	193	-12060	109218
64	F4	193	-6305.91	101491
65	F5	193	-5959.24	121785
66	F6	193	-10812	124027
67	F7	193	-9804.79	121836
68	F8	193	-10169.5	110207
69	F9	193	-4706.01	102250
70	F10	193
71	F11	193
72	F12	193
73	G1	193
74	G2	193
75	G3	193
76	G4	193
77	G5	193
78	G6	193
79	G7	193
80	G8	193
81	G9	193
82	G10	193
83	G11	193
84	G12	193
85	H1	193
86	H2	193
87	H3	193
88	H4	193
89	H5	193
90	H6	193
91	H7	193
92	H8	193
93	H9	193
94	H10	193
95	H11	193
96	H12	193
1	A1	194	423832	85846
2	A2	194	433240	78122
3	A3	194	385281	64517.4
4	A4	194	553286	89247.5
5	A5	194	526600	86194.9
6	A6	194	525685	82793.5
7	A7	194	450145	76019.5
8	A8	194	413084	70889.9
9	A9	194	114466	79123.8
10	A10	194
11	A11	194
12	A12	194
13	B1	194	421351	76305.8
14	B2	194	478499	84271.8
15	B3	194	489202	78633.2
16	B4	194	449265	75063.4
17	B5	194	463499	80865.2
18	B6	194	480388	86179.5
19	B7	194	441256	79525.3
20	B8	194	446318	79198.7
21	B9	194	183280	78389.7
22	B10	194
23	B11	194
24	B12	194
25	C1	194	506637	91220
26	C2	194	494046	85746
27	C3	194	540352	91324
28	C4	194	506300	85272.9
29	C5	194	486519	85460
30	C6	194	510382	88668
31	C7	194	464319	88253.4
32	C8	194	526411	89214.7
33	C9	194	166765	90562.1
34	C10	194
35	C11	194
36	C12	194
37	D1	194	-9486.07	95523.6
38	D2	194	-4406.76	92035.9
39	D3	194	-4005.42	84182.8
40	D4	194	-6253.97	97632.1
41	D5	194	-8122.82	96498.9
42	D6	194	-12040.3	95517.9
43	D7	194	-5527.57	100016
44	D8	194	-7353.28	93542.6
45	D9	194	-6671.22	121485
46	D10	194
47	D11	194
48	D12	194
49	E1	194	-12848.8	103572
50	E2	194	-13927	98677.2
51	E3	194	-8861.7	105673
52	E4	194	-6601.78	103080
53	E5	194	-7352.67	108220
54	E6	194	-11371.4	112622
55	E7	194	-19887.4	118581
56	E8	194	-7676.19	111903
57	E9	194	-2573.1	113145
58	E10	194
59	E11	194
60	E12	194
61	F1	194	-11387.1	110272
62	F2	194	-14587.9	108090
63	F3	194	-13451.3	107731
64	F4	194	-6449.07	101295
65	F5	194	-7379.87	122102
66	F6	194	-9422.98	124872
67	F7	194	-12158.1	120238
68	F8	194	-7709.64	110502
69	F9	194	-6746.69	102152
70	F10	194
71	F11	194
72	F12	194
73	G1	194
74	G2	194
75	G3	194
76	G4	194
77	G5	194
78	G6	194
79	G7	194
80	G8	194
81	G9	194
82	G10	194
83	G11	194
84	G12	194
85	H1	194
86	H2	194
87	H3	194
88	H4	194
89	H5	194
90	H6	194
91	H7	194
92	H8	194
93	H9	194
94	H10	194
95	H11	194
96	H12	194
1	A1	195	398839	86651.1
2	A2	195	406363	78287.8
3	A3	195	361698	64077.2
4	A4	195	520712	89028.8
5	A5	195	498107	85573.8
6	A6	195	493903	82093.3
7	A7	195	421350	77119.8
8	A8	195	397138	69938.8
9	A9	195	109582	78908.5
10	A10	195
11	A11	195
12	A12	195
13	B1	195	396191	77012.9
14	B2	195	453313	83667
15	B3	195	459114	79406.9
16	B4	195	424867	74825.2
17	B5	195	437752	80462.1
18	B6	195	452005	85499.2
19	B7	195	411178	79426.6
20	B8	195	430481	77677
21	B9	195	175770	78560.1
22	B10	195
23	B11	195
24	B12	195
25	C1	195	478855	90315.8
26	C2	195	466676	85866.7
27	C3	195	508879	91137.6
28	C4	195	480835	86655.9
29	C5	195	457526	84830.4
30	C6	195	480726	87735.8
31	C7	195	436789	87315.6
32	C8	195	505297	89787.6
33	C9	195	154177	92077.4
34	C10	195
35	C11	195
36	C12	195
37	D1	195	-8602.72	95958.1
38	D2	195	-4106.86	92438.2
39	D3	195	-5194.86	84456.7
40	D4	195	-8335.12	96672.6
41	D5	195	-7833.45	95653.6
42	D6	195	-12935.9	94918.6
43	D7	195	-6992.55	99900.3
44	D8	195	-6435.32	94098.1
45	D9	195	-6904.84	123679
46	D10	195
47	D11	195
48	D12	195
49	E1	195	-12568.6	102600
50	E2	195	-15265.5	99908
51	E3	195	-9265.34	104001
52	E4	195	-5285.19	103630
53	E5	195	-6369.86	108104
54	E6	195	-14733.1	113392
55	E7	195	-19777.4	118815
56	E8	195	-7781.73	111462
57	E9	195	-4322.72	112301
58	E10	195
59	E11	195
60	E12	195
61	F1	195	-12119.4	109511
62	F2	195	-14971.9	108745
63	F3	195	-13549.7	108167
64	F4	195	-7344.26	100518
65	F5	195	-7229.88	122261
66	F6	195	-10509.1	125025
67	F7	195	-10789.1	119438
68	F8	195	-9763.93	109889
69	F9	195	-9538.28	103878
70	F10	195
71	F11	195
72	F12	195
73	G1	195
74	G2	195
75	G3	195
76	G4	195
77	G5	195
78	G6	195
79	G7	195
80	G8	195
81	G9	195
82	G10	195
83	G11	195
84	G12	195
85	H1	195
86	H2	195
87	H3	195
88	H4	195
89	H5	195
90	H6	195
91	H7	195
92	H8	195
93	H9	195
94	H10	195
95	H11	195
96	H12	195
1	A1	196	371935	86233.8
2	A2	196	377571	77433.5
3	A3	196	337210	63859.9
4	A4	196	483570	88892.8
5	A5	196	465847	85432.3
6	A6	196	462921	81211.4
7	A7	196	389048	76088.9
8	A8	196	380942	69654.7
9	A9	196	103913	78290.1
10	A10	196
11	A11	196
12	A12	196
13	B1	196	367425	76719.7
14	B2	196	420628	83877.6
15	B3	196	425893	79207.4
16	B4	196	395358	75150.1
17	B5	196	408212	80640.1
18	B6	196	419617	85786
19	B7	196	378402	79981.1
20	B8	196	411369	78920.5
21	B9	196	168892	78857.4
22	B10	196
23	B11	196
24	B12	196
25	C1	196	444872	90272.6
26	C2	196	435011	85110.8
27	C3	196	474644	91234.6
28	C4	196	446385	86975.7
29	C5	196	425933	84987.9
30	C6	196	445881	88751.3
31	C7	196	402758	87115.2
32	C8	196	484449	88958.6
33	C9	196	138672	91096
34	C10	196
35	C11	196
36	C12	196
37	D1	196	-8483.44	96464.8
38	D2	196	-4486.37	92070.1
39	D3	196	-5167.27	84287.1
40	D4	196	-8099.65	96488.8
41	D5	196	-7539.33	95600.8
42	D6	196	-13758.5	95915.8
43	D7	196	-7683.03	99984.9
44	D8	196	-4722.58	93058.3
45	D9	196	-6784.68	121157
46	D10	196
47	D11	196
48	D12	196
49	E1	196	-12490.8	103230
50	E2	196	-15215.7	99086.7
51	E3	196	-9045.39	104233
52	E4	196	-6235.29	103777
53	E5	196	-8711.72	108328
54	E6	196	-14106.1	114533
55	E7	196	-19083.5	118388
56	E8	196	-8405.26	112429
57	E9	196	-5977.08	112625
58	E10	196
59	E11	196
60	E12	196
61	F1	196	-12318.1	111525
62	F2	196	-15907.5	109285
63	F3	196	-13643.2	108539
64	F4	196	-7323.93	100079
65	F5	196	-5864.87	122252
66	F6	196	-12340.4	123516
67	F7	196	-12557.1	118928
68	F8	196	-11360.1	109509
69	F9	196	-10167.2	102731
70	F10	196
71	F11	196
72	F12	196
73	G1	196
74	G2	196
75	G3	196
76	G4	196
77	G5	196
78	G6	196
79	G7	196
80	G8	196
81	G9	196
82	G10	196
83	G11	196
84	G12	196
85	H1	196
86	H2	196
87	H3	196
88	H4	196
89	H5	196
90	H6	196
91	H7	196
92	H8	196
93	H9	196
94	H10	196
95	H11	196
96	H12	196
1	A1	197	335558	85497.4
2	A2	197	344051	78319.4
3	A3	197	306655	63168.8
4	A4	197	443812	88046.9
5	A5	197	424992	86034.3
6	A6	197	425458	81289
7	A7	197	350604	76789.2
8	A8	197	360019	69504.9
9	A9	197	99117.8	77669.8
10	A10	197
11	A11	197
12	A12	197
13	B1	197	333867	77061.8
14	B2	197	383796	84452.1
15	B3	197	388724	79371.4
16	B4	197	361123	74773.4
17	B5	197	371521	80489
18	B6	197	383579	85414.6
19	B7	197	344101	79248.3
20	B8	197	391732	78966
21	B9	197	155515	78047.8
22	B10	197
23	B11	197
24	B12	197
25	C1	197	404452	90656.4
26	C2	197	398323	84971
27	C3	197	434398	91528.2
28	C4	197	410262	85316.5
29	C5	197	388912	84530.8
30	C6	197	405359	87467.8
31	C7	197	366000	86134.1
32	C8	197	461030	89985.1
33	C9	197	123032	92412.6
34	C10	197
35	C11	197
36	C12	197
37	D1	197	-7141.21	96518.5
38	D2	197	-4405.67	92018.1
39	D3	197	-4617.57	84409.2
40	D4	197	-7755.16	96895.3
41	D5	197	-10338.3	95906
42	D6	197	-13392.8	95837.9
43	D7	197	-8245.54	99824.9
44	D8	197	-5582.32	94042.8
45	D9	197	-6726.58	121927
46	D10	197
47	D11	197
48	D12	197
49	E1	197	-13155.2	103003
50	E2	197	-14575.7	97872
51	E3	197	-10207.5	103291
52	E4	197	-7922.59	103153
53	E5	197	-6860.14	108439
54	E6	197	-12672.3	112908
55	E7	197	-22962.8	118675
56	E8	197	-10107.9	112858
57	E9	197	-6201.24	111774
58	E10	197
59	E11	197
60	E12	197
61	F1	197	-12883.1	110580
62	F2	197	-14635.6	107708
63	F3	197	-12827.2	107339
64	F4	197	-7037.47	100645
65	F5	197	-6849.59	122298
66	F6	197	-9713.9	125268
67	F7	197	-10439.5	118452
68	F8	197	-9820.05	109689
69	F9	197	-11049.9	101558
70	F10	197
71	F11	197
72	F12	197
73	G1	197
74	G2	197
75	G3	197
76	G4	197
77	G5	197
78	G6	197
79	G7	197
80	G8	197
81	G9	197
82	G10	197
83	G11	197
84	G12	197
85	H1	197
86	H2	197
87	H3	197
88	H4	197
89	H5	197
90	H6	197
91	H7	197
92	H8	197
93	H9	197
94	H10	197
95	H11	197
96	H12	197
1	A1	198	296731	86401.2
2	A2	198	304660	78422.6
3	A3	198	273883	63317.6
4	A4	198	394107	89136.4
5	A5	198	378874	85830.7
6	A6	198	380383	80894.2
7	A7	198	309062	77300.4
8	A8	198	340163	68465.3
9	A9	198	91446.9	78201.3
10	A10	198
11	A11	198
12	A12	198
13	B1	198	296498	77018.8
14	B2	198	343525	84130.5
15	B3	198	346827	78306.7
16	B4	198	321531	74020.8
17	B5	198	331679	80755.8
18	B6	198	340087	84921.2
19	B7	198	301294	79508.7
20	B8	198	367352	78284
21	B9	198	146226	78636.4
22	B10	198
23	B11	198
24	B12	198
25	C1	198	359155	90542
26	C2	198	356715	84621.7
27	C3	198	388848	91945.9
28	C4	198	368976	86360.9
29	C5	198	346970	85422.1
30	C6	198	361749	86942
31	C7	198	322757	86227.6
32	C8	198	433443	89888.5
33	C9	198	106496	91635.2
34	C10	198
35	C11	198
36	C12	198
37	D1	198	-8866.42	96613.2
38	D2	198	-6186.18	91415.6
39	D3	198	-6194.75	84041.1
40	D4	198	-7703.04	96938.9
41	D5	198	-9105.83	94873.2
42	D6	198	-13301.2	94800.1
43	D7	198	-7119.4	100879
44	D8	198	-6225.58	94028.7
45	D9	198	-5880.58	122704
46	D10	198
47	D11	198
48	D12	198
49	E1	198	-12917.1	102092
50	E2	198	-15667.4	99017.2
51	E3	198	-10353	103857
52	E4	198	-7832.94	103140
53	E5	198	-7352.3	107628
54	E6	198	-12851	112719
55	E7	198	-22539.2	118064
56	E8	198	-7163.9	111410
57	E9	198	-4662.78	111407
58	E10	198
59	E11	198
60	E12	198
61	F1	198	-11664.8	110683
62	F2	198	-14412.7	108017
63	F3	198	-14222.2	108185
64	F4	198	-6170.46	99637.4
65	F5	198	-6816.47	122788
66	F6	198	-12189.2	124589
67	F7	198	-12305.3	119923
68	F8	198	-9961.38	109623
69	F9	198	-9681.07	102296
70	F10	198
71	F11	198
72	F12	198
73	G1	198
74	G2	198
75	G3	198
76	G4	198
77	G5	198
78	G6	198
79	G7	198
80	G8	198
81	G9	198
82	G10	198
83	G11	198
84	G12	198
85	H1	198
86	H2	198
87	H3	198
88	H4	198
89	H5	198
90	H6	198
91	H7	198
92	H8	198
93	H9	198
94	H10	198
95	H11	198
96	H12	198
1	A1	199	251667	85265.2
2	A2	199	262120	76647.7
3	A3	199	235335	63289.9
4	A4	199	340919	88874.5
5	A5	199	329630	85560.2
6	A6	199	333414	82530.9
7	A7	199	264834	76465
8	A8	199	312668	68836.6
9	A9	199	82450.3	76390.5
10	A10	199
11	A11	199
12	A12	199
13	B1	199	253212	76190.6
14	B2	199	295995	84188
15	B3	199	298727	79257.5
16	B4	199	279260	75227.3
17	B5	199	284429	79935.6
18	B6	199	294895	84565.1
19	B7	199	253558	79604.1
20	B8	199	340033	79726.2
21	B9	199	132569	78648.7
22	B10	199
23	B11	199
24	B12	199
25	C1	199	309966	90543.5
26	C2	199	307373	86292.8
27	C3	199	337032	91683.8
28	C4	199	321478	86499.8
29	C5	199	298698	84436
30	C6	199	310378	87886
31	C7	199	273959	86936.7
32	C8	199	402250	89612.5
33	C9	199	89137.6	93131.3
34	C10	199
35	C11	199
36	C12	199
37	D1	199	-7710.81	95608.2
38	D2	199	-6945.93	91658.1
39	D3	199	-4311.84	83563.6
40	D4	199	-9203.26	97208.2
41	D5	199	-7938.09	95782.3
42	D6	199	-13459.6	96034.5
43	D7	199	-8127.1	100253
44	D8	199	-6784.82	92619
45	D9	199	-7377.79	120923
46	D10	199
47	D11	199
48	D12	199
49	E1	199	-12990.5	102713
50	E2	199	-16185.8	98971.8
51	E3	199	-10670.6	103862
52	E4	199	-8230.77	103373
53	E5	199	-7133.85	109687
54	E6	199	-12206.5	114024
55	E7	199	-20745.4	119682
56	E8	199	-9210.13	111936
57	E9	199	-6152.91	112987
58	E10	199
59	E11	199
60	E12	199
61	F1	199	-12977.3	110309
62	F2	199	-14301.9	107579
63	F3	199	-13887.2	107075
64	F4	199	-5870.26	100159
65	F5	199	-6586.95	122810
66	F6	199	-12190.7	124285
67	F7	199	-10654.2	119491
68	F8	199	-8784.96	109024
69	F9	199	-9955.61	103219
70	F10	199
71	F11	199
72	F12	199
73	G1	199
74	G2	199
75	G3	199
76	G4	199
77	G5	199
78	G6	199
79	G7	199
80	G8	199
81	G9	199
82	G10	199
83	G11	199
84	G12	199
85	H1	199
86	H2	199
87	H3	199
88	H4	199
89	H5	199
90	H6	199
91	H7	199
92	H8	199
93	H9	199
94	H10	199
95	H11	199
96	H12	199
1	A1	200	206877	85778.2
2	A2	200	217783	77347.9
3	A3	200	195989	64425
4	A4	200	285994	89047.4
5	A5	200	276312	85768.2
6	A6	200	277237	81939.5
7	A7	200	216142	76433.1
8	A8	200	282325	68835.9
9	A9	200	67800.8	78094.5
10	A10	200
11	A11	200
12	A12	200
13	B1	200	210865	76551.3
14	B2	200	245754	83206.8
15	B3	200	248715	78946
16	B4	200	234145	75271.3
17	B5	200	236511	81371.3
18	B6	200	245066	85060.8
19	B7	200	205857	79391.1
20	B8	200	307682	78779.5
21	B9	200	117975	78545.2
22	B10	200
23	B11	200
24	B12	200
25	C1	200	257731	90425.1
26	C2	200	260124	84648.1
27	C3	200	284197	91350.9
28	C4	200	272259	85936.6
29	C5	200	247190	84876.5
30	C6	200	256611	87210.3
31	C7	200	223645	87149.1
32	C8	200	364532	89056.6
33	C9	200	69121.3	91139.1
34	C10	200
35	C11	200
36	C12	200
37	D1	200	-8869.33	96757.4
38	D2	200	-6826.48	92258.3
39	D3	200	-5799.33	84405.4
40	D4	200	-7602.59	95449.9
41	D5	200	-9322.61	95047.1
42	D6	200	-13087.5	95362.7
43	D7	200	-8212.89	101151
44	D8	200	-5498.68	92696.6
45	D9	200	-6189.59	120905
46	D10	200
47	D11	200
48	D12	200
49	E1	200	-12994	102508
50	E2	200	-16448.5	99059.8
51	E3	200	-8576.22	104710
52	E4	200	-8219.28	103521
53	E5	200	-8876.73	108323
54	E6	200	-14285.3	112354
55	E7	200	-20482.7	118902
56	E8	200	-8538.94	111893
57	E9	200	-4733.69	110640
58	E10	200
59	E11	200
60	E12	200
61	F1	200	-12972.5	109764
62	F2	200	-16456.7	107779
63	F3	200	-13564	108839
64	F4	200	-6956.26	98948.4
65	F5	200	-6317.22	121845
66	F6	200	-12198.9	125135
67	F7	200	-12094.3	120084
68	F8	200	-8566.97	110916
69	F9	200	-9800.23	102515
70	F10	200
71	F11	200
72	F12	200
73	G1	200
74	G2	200
75	G3	200
76	G4	200
77	G5	200
78	G6	200
79	G7	200
80	G8	200
81	G9	200
82	G10	200
83	G11	200
84	G12	200
85	H1	200
86	H2	200
87	H3	200
88	H4	200
89	H5	200
90	H6	200
91	H7	200
92	H8	200
93	H9	200
94	H10	200
95	H11	200
96	H12	200
1	A1	201	166285	85463.2
2	A2	201	172541	77718.8
3	A3	201	157382	63377.1
4	A4	201	229984	88890.5
5	A5	201	221296	86246.5
6	A6	201	223828	81747.1
7	A7	201	167363	77310.3
8	A8	201	246132	69539.2
9	A9	201	53225.5	77980.5
10	A10	201
11	A11	201
12	A12	201
13	B1	201	166657	76555.3
14	B2	201	197342	83708.9
15	B3	201	199045	79534.1
16	B4	201	188154	74396.1
17	B5	201	189934	80487.7
18	B6	201	196230	85122.3
19	B7	201	157518	78600
20	B8	201	268451	78487.7
21	B9	201	101334	78696.7
22	B10	201
23	B11	201
24	B12	201
25	C1	201	204011	89846.7
26	C2	201	208747	84563.8
27	C3	201	231052	91532.4
28	C4	201	219527	85903.4
29	C5	201	198100	85341.6
30	C6	201	204426	87576.4
31	C7	201	173894	87763.2
32	C8	201	319701	89739.4
33	C9	201	51743.7	90665.1
34	C10	201
35	C11	201
36	C12	201
37	D1	201	-9489.34	96031.8
38	D2	201	-5735.7	92166.4
39	D3	201	-4774.74	83921.1
40	D4	201	-8111.92	96367.5
41	D5	201	-9047.62	93118.5
42	D6	201	-12574.8	94018.5
43	D7	201	-7863.4	100202
44	D8	201	-4551.6	94128.8
45	D9	201	-5473.83	123144
46	D10	201
47	D11	201
48	D12	201
49	E1	201	-13689.7	103904
50	E2	201	-15595.5	97986.8
51	E3	201	-9967.4	104699
52	E4	201	-7366.91	102283
53	E5	201	-7257.27	109299
54	E6	201	-14696.8	112087
55	E7	201	-19050.3	117552
56	E8	201	-7413.62	112173
57	E9	201	-8368.23	111815
58	E10	201
59	E11	201
60	E12	201
61	F1	201	-12244.2	111183
62	F2	201	-17263.4	108342
63	F3	201	-13289.9	108038
64	F4	201	-7236.84	100465
65	F5	201	-9231.53	123163
66	F6	201	-13675.9	124204
67	F7	201	-9789.17	119138
68	F8	201	-9104.7	108738
69	F9	201	-10071.7	101600
70	F10	201
71	F11	201
72	F12	201
73	G1	201
74	G2	201
75	G3	201
76	G4	201
77	G5	201
78	G6	201
79	G7	201
80	G8	201
81	G9	201
82	G10	201
83	G11	201
84	G12	201
85	H1	201
86	H2	201
87	H3	201
88	H4	201
89	H5	201
90	H6	201
91	H7	201
92	H8	201
93	H9	201
94	H10	201
95	H11	201
96	H12	201
1	A1	202	125689	85125.9
2	A2	202	131457	77608
3	A3	202	119383	64026.7
4	A4	202	174829	88382.1
5	A5	202	169149	85556.2
6	A6	202	173883	81459.4
7	A7	202	124387	76485.1
8	A8	202	205366	69182.5
9	A9	202	37147.6	77131.2
10	A10	202
11	A11	202
12	A12	202
13	B1	202	126722	76365
14	B2	202	152912	83816.5
15	B3	202	153877	78837.9
16	B4	202	145071	74213.1
17	B5	202	141979	80187.5
18	B6	202	150128	85100.4
19	B7	202	115372	80241.7
20	B8	202	223359	77633
21	B9	202	84445.3	78453.2
22	B10	202
23	B11	202
24	B12	202
25	C1	202	157141	90239.4
26	C2	202	161898	85274.1
27	C3	202	179747	91090.3
28	C4	202	169460	86253.3
29	C5	202	148392	84213.4
30	C6	202	154435	87998.3
31	C7	202	129226	87462.6
32	C8	202	270620	87713.3
33	C9	202	33343	90678.8
34	C10	202
35	C11	202
36	C12	202
37	D1	202	-8866.09	96327.3
38	D2	202	-7228.29	91541.8
39	D3	202	-5770.58	84130.1
40	D4	202	-7251.54	95871.2
41	D5	202	-8300.1	94473.3
42	D6	202	-12794.7	93961.9
43	D7	202	-7780.44	99599.6
44	D8	202	-7653.8	94431
45	D9	202	-7023.26	123480
46	D10	202
47	D11	202
48	D12	202
49	E1	202	-13602.8	102053
50	E2	202	-14507.2	98349.2
51	E3	202	-9593.96	103561
52	E4	202	-6639.17	103412
53	E5	202	-7176.2	108314
54	E6	202	-14319.3	113508
55	E7	202	-21568.2	118230
56	E8	202	-8906.98	111002
57	E9	202	-4937.69	110865
58	E10	202
59	E11	202
60	E12	202
61	F1	202	-13068.7	109834
62	F2	202	-16950.4	108570
63	F3	202	-12476	108193
64	F4	202	-7165.93	99043.9
65	F5	202	-7474.71	121985
66	F6	202	-11202.1	123030
67	F7	202	-11667.8	117240
68	F8	202	-8094.61	108834
69	F9	202	-11358.2	101961
70	F10	202
71	F11	202
72	F12	202
73	G1	202
74	G2	202
75	G3	202
76	G4	202
77	G5	202
78	G6	202
79	G7	202
80	G8	202
81	G9	202
82	G10	202
83	G11	202
84	G12	202
85	H1	202
86	H2	202
87	H3	202
88	H4	202
89	H5	202
90	H6	202
91	H7	202
92	H8	202
93	H9	202
94	H10	202
95	H11	202
96	H12	202
1	A1	203	89249	84250.1
2	A2	203	93246.2	76700.9
3	A3	203	88036.6	63287.1
4	A4	203	130173	89278.1
5	A5	203	124381	85210.8
6	A6	203	128234	81354.3
7	A7	203	90131.8	76226.6
8	A8	203	163781	69052.4
9	A9	203	21008.4	77575
10	A10	203
11	A11	203
12	A12	203
13	B1	203	90949.9	76518.9
14	B2	203	112098	83805
15	B3	203	112673	77579
16	B4	203	108069	74190.6
17	B5	203	102807	80488.2
18	B6	203	110184	84509.7
19	B7	203	80034.5	80081.7
20	B8	203	179213	78620.5
21	B9	203	63824	77136.3
22	B10	203
23	B11	203
24	B12	203
25	C1	203	114359	89895.7
26	C2	203	118345	84579.3
27	C3	203	132832	91228.4
28	C4	203	128674	84650.9
29	C5	203	105749	84063.3
30	C6	203	111236	87322.7
31	C7	203	90391.5	86966.8
32	C8	203	219240	89277.1
33	C9	203	16148.4	90956.9
34	C10	203
35	C11	203
36	C12	203
37	D1	203	-7545.11	95754.9
38	D2	203	-4673.55	91542.5
39	D3	203	-5461.9	84301.3
40	D4	203	-8402.53	95958.8
41	D5	203	-9362.83	94794
42	D6	203	-13306.6	94364.2
43	D7	203	-7924.4	100356
44	D8	203	-7458.51	92986.6
45	D9	203	-6553.86	120699
46	D10	203
47	D11	203
48	D12	203
49	E1	203	-13154.5	102514
50	E2	203	-15655.3	97923.1
51	E3	203	-9697.28	104491
52	E4	203	-7580.19	102585
53	E5	203	-8145.42	107871
54	E6	203	-12841	113991
55	E7	203	-21956.7	117340
56	E8	203	-8783.17	111904
57	E9	203	-4918.24	110156
58	E10	203
59	E11	203
60	E12	203
61	F1	203	-12804.4	110243
62	F2	203	-16509.4	107956
63	F3	203	-12780.4	108545
64	F4	203	-7927.4	99091.4
65	F5	203	-6113.34	122231
66	F6	203	-11824.3	123969
67	F7	203	-11006.9	118998
68	F8	203	-9241.22	110246
69	F9	203	-9299.82	100582
70	F10	203
71	F11	203
72	F12	203
73	G1	203
74	G2	203
75	G3	203
76	G4	203
77	G5	203
78	G6	203
79	G7	203
80	G8	203
81	G9	203
82	G10	203
83	G11	203
84	G12	203
85	H1	203
86	H2	203
87	H3	203
88	H4	203
89	H5	203
90	H6	203
91	H7	203
92	H8	203
93	H9	203
94	H10	203
95	H11	203
96	H12	203
1	A1	204	61158.6	85531.2
2	A2	204	64040.5	77010.5
3	A3	204	60152.5	63262.1
4	A4	204	91723	87542.6
5	A5	204	88121.2	85126.5
6	A6	204	89901.8	82778.6
7	A7	204	61588	76072.8
8	A8	204	121459	69416.7
9	A9	204	8255.48	76841.4
10	A10	204
11	A11	204
12	A12	204
13	B1	204	63333.1	76225
14	B2	204	78493.1	82794.1
15	B3	204	77587.9	78856.3
16	B4	204	74813.8	74033.8
17	B5	204	70184.3	80043.6
18	B6	204	76485.9	83847.4
19	B7	204	52492.7	79779.4
20	B8	204	133140	78788.8
21	B9	204	44446.2	79552.2
22	B10	204
23	B11	204
24	B12	204
25	C1	204	78230.1	89858.5
26	C2	204	84814.5	83920.2
27	C3	204	96232.5	90226.8
28	C4	204	91020.5	85959.1
29	C5	204	70624.1	83501.2
30	C6	204	76435.8	87769.1
31	C7	204	61657.9	85078.8
32	C8	204	167821	89142.9
33	C9	204	5964.12	91317.3
34	C10	204
35	C11	204
36	C12	204
37	D1	204	-9163.59	94773.7
38	D2	204	-6641.27	91837.9
39	D3	204	-6130.14	84571.6
40	D4	204	-8109.15	95789.6
41	D5	204	-8436.39	94214.3
42	D6	204	-12930.1	93505.8
43	D7	204	-8035.97	99631.4
44	D8	204	-8340.24	92320.9
45	D9	204	-6426.38	121144
46	D10	204
47	D11	204
48	D12	204
49	E1	204	-13266.8	102512
50	E2	204	-15963.7	97862.8
51	E3	204	-10197.9	103329
52	E4	204	-5542.86	102016
53	E5	204	-7610.21	107501
54	E6	204	-15195.3	111441
55	E7	204	-22767.6	117629
56	E8	204	-8967.46	111025
57	E9	204	-6418.53	110885
58	E10	204
59	E11	204
60	E12	204
61	F1	204	-13275.2	110066
62	F2	204	-15545.4	107971
63	F3	204	-13614.7	107819
64	F4	204	-6958.89	99111.6
65	F5	204	-6672.66	121779
66	F6	204	-12913.1	122797
67	F7	204	-11151.5	117694
68	F8	204	-8963.84	109081
69	F9	204	-10615.9	102208
70	F10	204
71	F11	204
72	F12	204
73	G1	204
74	G2	204
75	G3	204
76	G4	204
77	G5	204
78	G6	204
79	G7	204
80	G8	204
81	G9	204
82	G10	204
83	G11	204
84	G12	204
85	H1	204
86	H2	204
87	H3	204
88	H4	204
89	H5	204
90	H6	204
91	H7	204
92	H8	204
93	H9	204
94	H10	204
95	H11	204
96	H12	204
1	A1	205	37559.2	84889.6
2	A2	205	39318.4	76810.4
3	A3	205	39022.2	62974.7
4	A4	205	62002.8	87980
5	A5	205	57614.2	85107.9
6	A6	205	60483	81993
7	A7	205	40149.4	74052.1
8	A8	205	85757.6	69047.7
9	A9	205	-897.465	77437.1
10	A10	205
11	A11	205
12	A12	205
13	B1	205	40670.2	76289.5
14	B2	205	53351.6	83394.9
15	B3	205	51102.9	78171
16	B4	205	51036.4	74903.4
17	B5	205	43565.9	78965
18	B6	205	51257.1	84698.2
19	B7	205	32494.2	79077.7
20	B8	205	97027.3	77506.1
21	B9	205	28432.6	78513.5
22	B10	205
23	B11	205
24	B12	205
25	C1	205	52352.7	89947.8
26	C2	205	55752.6	85016.5
27	C3	205	64297.9	91087.4
28	C4	205	63130	84943.5
29	C5	205	43475.2	85470.2
30	C6	205	49092.2	87058.6
31	C7	205	38401.7	86810.6
32	C8	205	124542	88880.1
33	C9	205	-1391.49	91079.7
34	C10	205
35	C11	205
36	C12	205
37	D1	205	-10230.5	94296.6
38	D2	205	-6369.53	91109.5
39	D3	205	-6732.71	84615.4
40	D4	205	-8235.67	95883.9
41	D5	205	-9154.02	94715.3
42	D6	205	-12993.4	94427.9
43	D7	205	-8712.87	100173
44	D8	205	-6960.31	93966.6
45	D9	205	-6776.14	121080
46	D10	205
47	D11	205
48	D12	205
49	E1	205	-13707.9	101901
50	E2	205	-16084.3	98110.5
51	E3	205	-11194.9	103978
52	E4	205	-8017.54	102912
53	E5	205	-6939.06	108138
54	E6	205	-14649.4	112088
55	E7	205	-22352.7	117018
56	E8	205	-8908.01	111263
57	E9	205	-5665.45	110529
58	E10	205
59	E11	205
60	E12	205
61	F1	205	-13174.3	109627
62	F2	205	-16297.3	107228
63	F3	205	-15008.6	107986
64	F4	205	-7748.7	99201.3
65	F5	205	-8895.35	121546
66	F6	205	-9133.95	122905
67	F7	205	-11839.3	118430
68	F8	205	-8691.1	109253
69	F9	205	-10862.4	100959
70	F10	205
71	F11	205
72	F12	205
73	G1	205
74	G2	205
75	G3	205
76	G4	205
77	G5	205
78	G6	205
79	G7	205
80	G8	205
81	G9	205
82	G10	205
83	G11	205
84	G12	205
85	H1	205
86	H2	205
87	H3	205
88	H4	205
89	H5	205
90	H6	205
91	H7	205
92	H8	205
93	H9	205
94	H10	205
95	H11	205
96	H12	205
1	A1	206	23269.6	85383.9
2	A2	206	23590.1	77435.1
3	A3	206	24661.9	63320.9
4	A4	206	38834.3	87641.4
5	A5	206	36195.8	85193.1
6	A6	206	39002.4	79911.5
7	A7	206	24571.5	75914.4
8	A8	206	56788.4	69022.4
9	A9	206	-3974.12	76939.1
10	A10	206
11	A11	206
12	A12	206
13	B1	206	25522.8	75235.4
14	B2	206	33677	84269.4
15	B3	206	31894.3	78624.7
16	B4	206	31368.8	73958.9
17	B5	206	24076.4	79696.6
18	B6	206	32811.8	85700
19	B7	206	17978.2	79754
20	B8	206	63240.1	78237
21	B9	206	14393.6	78419.1
22	B10	206
23	B11	206
24	B12	206
25	C1	206	32893.7	89915.9
26	C2	206	35969.2	84662.9
27	C3	206	42874.1	90439.5
28	C4	206	40998.3	84774
29	C5	206	22359.1	83916.2
30	C6	206	30516.7	86711.4
31	C7	206	22067.9	86541.8
32	C8	206	85725.5	90500.3
33	C9	206	-2815.04	89671.2
34	C10	206
35	C11	206
36	C12	206
37	D1	206	-8276.87	95256.1
38	D2	206	-6542.04	91669.5
39	D3	206	-5249.71	83753.8
40	D4	206	-8738.87	95663
41	D5	206	-10629.9	93766.3
42	D6	206	-13162.9	93025.6
43	D7	206	-9062.05	99766.1
44	D8	206	-7087.48	92679.5
45	D9	206	-7299.62	121601
46	D10	206
47	D11	206
48	D12	206
49	E1	206	-13628.4	102769
50	E2	206	-16605.3	98359.6
51	E3	206	-11243.1	104695
52	E4	206	-7521.84	101944
53	E5	206	-7224.23	107456
54	E6	206	-15074.5	111749
55	E7	206	-23211	118028
56	E8	206	-8604.79	110853
57	E9	206	-7368.29	110155
58	E10	206
59	E11	206
60	E12	206
61	F1	206	-12916.9	110306
62	F2	206	-16026.5	107013
63	F3	206	-13095	106952
64	F4	206	-7770.2	99813.1
65	F5	206	-8453.95	121817
66	F6	206	-12566	122391
67	F7	206	-12281	118930
68	F8	206	-8583.78	109898
69	F9	206	-9390.24	101094
70	F10	206
71	F11	206
72	F12	206
73	G1	206
74	G2	206
75	G3	206
76	G4	206
77	G5	206
78	G6	206
79	G7	206
80	G8	206
81	G9	206
82	G10	206
83	G11	206
84	G12	206
85	H1	206
86	H2	206
87	H3	206
88	H4	206
89	H5	206
90	H6	206
91	H7	206
92	H8	206
93	H9	206
94	H10	206
95	H11	206
96	H12	206
1	A1	207	10149	85791
2	A2	207	13834.1	77228.1
3	A3	207	13792.3	62639
4	A4	207	24213.4	87619.8
5	A5	207	21976.9	85206
6	A6	207	24422.1	81919.6
7	A7	207	14441	76632.3
8	A8	207	33504.9	68735.8
9	A9	207	-7418.54	77849.9
10	A10	207
11	A11	207
12	A12	207
13	B1	207	14538.4	76080.3
14	B2	207	21681.9	82852.6
15	B3	207	18667.6	78084.6
16	B4	207	19132.1	73921.9
17	B5	207	11747.9	80347
18	B6	207	20345.3	83092.3
19	B7	207	9907.46	79590.2
20	B8	207	39881.3	77527.7
21	B9	207	4490.21	78693.2
22	B10	207
23	B11	207
24	B12	207
25	C1	207	18406.4	89747.9
26	C2	207	20058.1	84116.7
27	C3	207	26001	89823.3
28	C4	207	24924.3	84138.7
29	C5	207	8005.43	83570.1
30	C6	207	18060.7	86406.8
31	C7	207	12878.6	86831.8
32	C8	207	56934.9	89997.5
33	C9	207	-5268.45	90321.1
34	C10	207
35	C11	207
36	C12	207
37	D1	207	-9432.3	95940.8
38	D2	207	-6328.59	90140.3
39	D3	207	-5110.66	82915.6
40	D4	207	-8197.77	95613.7
41	D5	207	-9243.17	94049.4
42	D6	207	-13835.4	94141.4
43	D7	207	-9506.82	99589.8
44	D8	207	-6550.02	93044.2
45	D9	207	-7799.69	120183
46	D10	207
47	D11	207
48	D12	207
49	E1	207	-14009.9	102038
50	E2	207	-16616.8	98260.8
51	E3	207	-9452.6	102762
52	E4	207	-7566.35	102178
53	E5	207	-8951.46	107763
54	E6	207	-14243.6	112066
55	E7	207	-24144.6	118208
56	E8	207	-8022.76	111189
57	E9	207	-6302.19	111042
58	E10	207
59	E11	207
60	E12	207
61	F1	207	-13263.1	109908
62	F2	207	-16307	107562
63	F3	207	-13691.7	107254
64	F4	207	-7861.72	99380
65	F5	207	-5591.95	122557
66	F6	207	-10871.1	125526
67	F7	207	-10257.5	119087
68	F8	207	-10955.6	109573
69	F9	207	-12358.5	102243
70	F10	207
71	F11	207
72	F12	207
73	G1	207
74	G2	207
75	G3	207
76	G4	207
77	G5	207
78	G6	207
79	G7	207
80	G8	207
81	G9	207
82	G10	207
83	G11	207
84	G12	207
85	H1	207
86	H2	207
87	H3	207
88	H4	207
89	H5	207
90	H6	207
91	H7	207
92	H8	207
93	H9	207
94	H10	207
95	H11	207
96	H12	207
1	A1	208	2919.46	84668.4
2	A2	208	2939.38	76083.9
3	A3	208	6753.27	63809.9
4	A4	208	13761.7	87944.5
5	A5	208	10253.1	84260.8
6	A6	208	13344.9	81050.6
7	A7	208	7485.14	75339.9
8	A8	208	17490.4	67766.2
9	A9	208	-8639.2	76688.1
10	A10	208
11	A11	208
12	A12	208
13	B1	208	7035.65	76176.3
14	B2	208	11921.5	83824.3
15	B3	208	8766.95	77786.9
16	B4	208	9475.44	74042.6
17	B5	208	2165.18	79707.9
18	B6	208	10811.7	83918.3
19	B7	208	2484.37	79711
20	B8	208	24449.5	78209.7
21	B9	208	-3997.19	77727.3
22	B10	208
23	B11	208
24	B12	208
25	C1	208	8703.69	90213.3
26	C2	208	11743.5	84616.1
27	C3	208	14982.2	90146.3
28	C4	208	15059.2	85367.9
29	C5	208	-605.205	84042.7
30	C6	208	6103.69	87211.9
31	C7	208	5070.32	86726.1
32	C8	208	36444.5	90751.6
33	C9	208	-4661.02	90426.7
34	C10	208
35	C11	208
36	C12	208
37	D1	208	-10221	94938.4
38	D2	208	-6239.95	91092.8
39	D3	208	-5827.46	83478.1
40	D4	208	-9677.82	95792
41	D5	208	-9892.91	94359.8
42	D6	208	-12597.3	94134.5
43	D7	208	-9863.48	98735
44	D8	208	-7606.14	92806.1
45	D9	208	-7153.97	120897
46	D10	208
47	D11	208
48	D12	208
49	E1	208	-13640.9	102106
50	E2	208	-17602	97259
51	E3	208	-10085.4	103086
52	E4	208	-7355.29	102533
53	E5	208	-7448.22	106792
54	E6	208	-11772	112233
55	E7	208	-22221.5	117614
56	E8	208	-9583.76	110884
57	E9	208	-5666.57	110936
58	E10	208
59	E11	208
60	E12	208
61	F1	208	-12348.4	109315
62	F2	208	-16685.8	107313
63	F3	208	-14602.6	107138
64	F4	208	-9069.83	99534.2
65	F5	208	-7983.61	121584
66	F6	208	-13361.2	124181
67	F7	208	-12720.1	118646
68	F8	208	-11319.8	109729
69	F9	208	-11069.9	100643
70	F10	208
71	F11	208
72	F12	208
73	G1	208
74	G2	208
75	G3	208
76	G4	208
77	G5	208
78	G6	208
79	G7	208
80	G8	208
81	G9	208
82	G10	208
83	G11	208
84	G12	208
85	H1	208
86	H2	208
87	H3	208
88	H4	208
89	H5	208
90	H6	208
91	H7	208
92	H8	208
93	H9	208
94	H10	208
95	H11	208
96	H12	208
1	A1	209	-1457.7	84886
2	A2	209	-2136.03	76531.3
3	A3	209	1000.08	62621.1
4	A4	209	5376.59	87403.2
5	A5	209	3337.13	83836.2
6	A6	209	7517.39	81186.7
7	A7	209	3413.47	76142.2
8	A8	209	6981.32	68414.3
9	A9	209	-7267.07	77666.5
10	A10	209
11	A11	209
12	A12	209
13	B1	209	532.394	75913.7
14	B2	209	5241.45	83503.9
15	B3	209	1914.75	78129.2
16	B4	209	3339.03	73099.9
17	B5	209	-5351.52	79704.6
18	B6	209	4688.37	84250
19	B7	209	-3965.99	79100.1
20	B8	209	12878.4	76483.5
21	B9	209	-4974.29	77495.8
22	B10	209
23	B11	209
24	B12	209
25	C1	209	887.421	89673.6
26	C2	209	4874.85	84901.3
27	C3	209	6121.68	90924
28	C4	209	8182.96	84443.5
29	C5	209	-8003.41	84101.9
30	C6	209	495.12	87292.3
31	C7	209	568.834	86680.8
32	C8	209	20908.1	89863.7
33	C9	209	-5992.25	89963.9
34	C10	209
35	C11	209
36	C12	209
37	D1	209	-9978.04	95637.4
38	D2	209	-6086.23	91440.1
39	D3	209	-7017.49	83489.4
40	D4	209	-8301.89	96290.3
41	D5	209	-9877.35	94444.6
42	D6	209	-12887.2	92961.1
43	D7	209	-8048.61	99417
44	D8	209	-8025.43	92953.3
45	D9	209	-7491.92	120138
46	D10	209
47	D11	209
48	D12	209
49	E1	209	-13209.8	102420
50	E2	209	-16687.2	97210.3
51	E3	209	-10394	103828
52	E4	209	-9211.68	102428
53	E5	209	-7985.53	107859
54	E6	209	-13816.6	111919
55	E7	209	-22355.1	116510
56	E8	209	-8994.19	110233
57	E9	209	-6566.54	110831
58	E10	209
59	E11	209
60	E12	209
61	F1	209	-13908.3	108901
62	F2	209	-16080.1	107589
63	F3	209	-14804.7	107221
64	F4	209	-8371.39	99574.5
65	F5	209	-9825.17	122568
66	F6	209	-12067.6	123657
67	F7	209	-13556.2	119313
68	F8	209	-11025	108338
69	F9	209	-10764.4	101139
70	F10	209
71	F11	209
72	F12	209
73	G1	209
74	G2	209
75	G3	209
76	G4	209
77	G5	209
78	G6	209
79	G7	209
80	G8	209
81	G9	209
82	G10	209
83	G11	209
84	G12	209
85	H1	209
86	H2	209
87	H3	209
88	H4	209
89	H5	209
90	H6	209
91	H7	209
92	H8	209
93	H9	209
94	H10	209
95	H11	209
96	H12	209
1	A1	210	-4917.3	84866.2
2	A2	210	-5245.52	76808.5
3	A3	210	-1914.58	62839.4
4	A4	210	2115.29	88026
5	A5	210	-346.091	84992.8
6	A6	210	1195.76	82203.2
7	A7	210	-173.22	75326.4
8	A8	210	-126.797	68943.3
9	A9	210	-8901.61	77322.7
10	A10	210
11	A11	210
12	A12	210
13	B1	210	-2089.76	76183.2
14	B2	210	302.934	83055.1
15	B3	210	-3725.7	78991.5
16	B4	210	-702.143	74622.9
17	B5	210	-9126.17	79252.6
18	B6	210	-30.8117	83565.8
19	B7	210	-4793.3	80119.6
20	B8	210	6464.89	77278.2
21	B9	210	-5384.39	76939.9
22	B10	210
23	B11	210
24	B12	210
25	C1	210	-2391.84	88811.5
26	C2	210	711.875	84397.7
27	C3	210	1467.47	90978.2
28	C4	210	4345.32	84413.5
29	C5	210	-13073.4	84062.6
30	C6	210	-2959.34	85481.6
31	C7	210	-3026.88	86381.1
32	C8	210	11036.7	89408.6
33	C9	210	-6358.42	89263.7
34	C10	210
35	C11	210
36	C12	210
37	D1	210	-11024.3	95304.7
38	D2	210	-5597.53	90812
39	D3	210	-5099.54	84630.9
40	D4	210	-7937.37	95504.4
41	D5	210	-10020.1	94035.8
42	D6	210	-12865.4	94932
43	D7	210	-9098.96	99028.5
44	D8	210	-7916.76	93857.1
45	D9	210	-5911.78	119242
46	D10	210
47	D11	210
48	D12	210
49	E1	210	-12709.7	102993
50	E2	210	-16094.5	97735.1
51	E3	210	-11835.8	103032
52	E4	210	-8598.29	101580
53	E5	210	-9312.07	108289
54	E6	210	-13574.5	111986
55	E7	210	-21539	117188
56	E8	210	-8126.76	110853
57	E9	210	-5437.46	112033
58	E10	210
59	E11	210
60	E12	210
61	F1	210	-13796.9	108438
62	F2	210	-16250.2	107454
63	F3	210	-12542.9	106640
64	F4	210	-9161.4	100071
65	F5	210	-8479.94	121440
66	F6	210	-10298.7	122787
67	F7	210	-12168.6	118167
68	F8	210	-10725.2	109000
69	F9	210	-11289.7	102089
70	F10	210
71	F11	210
72	F12	210
73	G1	210
74	G2	210
75	G3	210
76	G4	210
77	G5	210
78	G6	210
79	G7	210
80	G8	210
81	G9	210
82	G10	210
83	G11	210
84	G12	210
85	H1	210
86	H2	210
87	H3	210
88	H4	210
89	H5	210
90	H6	210
91	H7	210
92	H8	210
93	H9	210
94	H10	210
95	H11	210
96	H12	210
1	A1	211	-7533.18	84711.8
2	A2	211	-8627.89	76063.9
3	A3	211	-3042.73	62869.5
4	A4	211	-3581.96	88906.8
5	A5	211	-4166.43	84476.2
6	A6	211	-1939.4	81146.5
7	A7	211	-3112.59	76360.9
8	A8	211	-5492.56	69203.2
9	A9	211	-8399.32	77885.5
10	A10	211
11	A11	211
12	A12	211
13	B1	211	-4418.71	76358.1
14	B2	211	-2073.51	83162.4
15	B3	211	-4810.31	77992.6
16	B4	211	-3736.18	73589.2
17	B5	211	-10868.4	78619.5
18	B6	211	-1419.79	84532.2
19	B7	211	-9624.63	79558.2
20	B8	211	1194.01	78147.7
21	B9	211	-7521.12	78979
22	B10	211
23	B11	211
24	B12	211
25	C1	211	-5978.67	90209.4
26	C2	211	-2346.61	83882.1
27	C3	211	-1429.43	90701
28	C4	211	483.439	84687.9
29	C5	211	-14501.7	83820.2
30	C6	211	-6492.87	86608.5
31	C7	211	-4998.79	84978.8
32	C8	211	6299.78	89475.6
33	C9	211	-5679.84	88015.3
34	C10	211
35	C11	211
36	C12	211
37	D1	211	-11171.5	95163.9
38	D2	211	-5262.16	91306.3
39	D3	211	-6836.98	83721.1
40	D4	211	-8895.14	95223.6
41	D5	211	-9321.98	94913.4
42	D6	211	-13155.4	94030.2
43	D7	211	-9114.36	99104.9
44	D8	211	-6585.53	91869.1
45	D9	211	-7073.7	121132
46	D10	211
47	D11	211
48	D12	211
49	E1	211	-15094.6	102316
50	E2	211	-16933.8	97787.2
51	E3	211	-9809.09	103521
52	E4	211	-8373.15	101877
53	E5	211	-8857.42	108083
54	E6	211	-17732.5	111961
55	E7	211	-22213	118246
56	E8	211	-7862.78	111666
57	E9	211	-7715.52	109372
58	E10	211
59	E11	211
60	E12	211
61	F1	211	-14337.1	109059
62	F2	211	-18015.5	106955
63	F3	211	-14200.7	106421
64	F4	211	-7817	97602.9
65	F5	211	-7645.8	120980
66	F6	211	-13187.9	123168
67	F7	211	-11385.8	117445
68	F8	211	-11678.6	110115
69	F9	211	-10833.8	100823
70	F10	211
71	F11	211
72	F12	211
73	G1	211
74	G2	211
75	G3	211
76	G4	211
77	G5	211
78	G6	211
79	G7	211
80	G8	211
81	G9	211
82	G10	211
83	G11	211
84	G12	211
85	H1	211
86	H2	211
87	H3	211
88	H4	211
89	H5	211
90	H6	211
91	H7	211
92	H8	211
93	H9	211
94	H10	211
95	H11	211
96	H12	211
1	A1	212	-9350.92	85037.1
2	A2	212	-9578.49	76606
3	A3	212	-3693.27	62757.2
4	A4	212	-5170.46	87663.1
5	A5	212	-5845.19	84480.9
6	A6	212	-5115.65	80961.1
7	A7	212	-3528.49	75085.2
8	A8	212	-7988.84	68272
9	A9	212	-7396.01	77212.1
10	A10	212
11	A11	212
12	A12	212
13	B1	212	-7534.73	75970.3
14	B2	212	-3805.72	83186
15	B3	212	-7178.38	77906.1
16	B4	212	-6274.52	74217.4
17	B5	212	-11780.7	78726.5
18	B6	212	-3885.44	83832.2
19	B7	212	-8317.91	78795.1
20	B8	212	-698.579	77540.7
21	B9	212	-7733.69	77985.8
22	B10	212
23	B11	212
24	B12	212
25	C1	212	-6633	89832.9
26	C2	212	-5493	84277.2
27	C3	212	-2942.72	90523.2
28	C4	212	-1096.25	84709.3
29	C5	212	-17551.4	83708.3
30	C6	212	-8884.65	86740.2
31	C7	212	-7031.79	85537.2
32	C8	212	941.811	90161.8
33	C9	212	-7487.07	89441.8
34	C10	212
35	C11	212
36	C12	212
37	D1	212	-9795.95	94583.5
38	D2	212	-6596.88	90534.9
39	D3	212	-5937.16	83601.1
40	D4	212	-8862.27	94691.2
41	D5	212	-9395.68	93723
42	D6	212	-14012.4	93297.5
43	D7	212	-7825.91	99510.6
44	D8	212	-8068.78	91816.7
45	D9	212	-6709.87	121791
46	D10	212
47	D11	212
48	D12	212
49	E1	212	-13397.6	101738
50	E2	212	-16451.6	97165.9
51	E3	212	-10408	103621
52	E4	212	-9965.2	102135
53	E5	212	-8802.08	106542
54	E6	212	-13491.9	111599
55	E7	212	-21723.1	116297
56	E8	212	-8553.54	110273
57	E9	212	-8439.09	110322
58	E10	212
59	E11	212
60	E12	212
61	F1	212	-13793	108622
62	F2	212	-16238.5	106538
63	F3	212	-14068.8	106045
64	F4	212	-7525.93	98463.8
65	F5	212	-8617.47	120706
66	F6	212	-11958.3	122459
67	F7	212	-13254.6	118648
68	F8	212	-10608	108726
69	F9	212	-12330.5	101774
70	F10	212
71	F11	212
72	F12	212
73	G1	212
74	G2	212
75	G3	212
76	G4	212
77	G5	212
78	G6	212
79	G7	212
80	G8	212
81	G9	212
82	G10	212
83	G11	212
84	G12	212
85	H1	212
86	H2	212
87	H3	212
88	H4	212
89	H5	212
90	H6	212
91	H7	212
92	H8	212
93	H9	212
94	H10	212
95	H11	212
96	H12	212
1	A1	213	-9595.56	85371.8
2	A2	213	-10851.2	76931.7
3	A3	213	-5860.42	62453.3
4	A4	213	-6998.09	86813.9
5	A5	213	-9144.19	84010
6	A6	213	-7865.29	80090.6
7	A7	213	-5024.73	76208.8
8	A8	213	-11462.5	68068.3
9	A9	213	-8193.29	76724.2
10	A10	213
11	A11	213
12	A12	213
13	B1	213	-9303.82	75622.8
14	B2	213	-5786.52	83399.8
15	B3	213	-8693.17	77827.4
16	B4	213	-7626.85	74102.6
17	B5	213	-15448.3	79770.7
18	B6	213	-4418.77	84905.5
19	B7	213	-9463.03	79120.7
20	B8	213	-4170.13	78489.8
21	B9	213	-5712.03	77989.2
22	B10	213
23	B11	213
24	B12	213
25	C1	213	-8915.33	89910.9
26	C2	213	-5865.06	83740.3
27	C3	213	-6326.36	90505.1
28	C4	213	-2783.32	85282.4
29	C5	213	-19520.8	83732.5
30	C6	213	-11056.8	86448.6
31	C7	213	-8315.55	85431.3
32	C8	213	-1320.29	88359.5
33	C9	213	-5887.98	90185.1
34	C10	213
35	C11	213
36	C12	213
37	D1	213	-9195.57	94446.2
38	D2	213	-6643.74	91178.5
39	D3	213	-5604.95	82576.3
40	D4	213	-8695.14	96603.9
41	D5	213	-8229.56	93225.3
42	D6	213	-13164.4	93081.3
43	D7	213	-8803.65	100399
44	D8	213	-8388.55	92788.4
45	D9	213	-5387.48	119322
46	D10	213
47	D11	213
48	D12	213
49	E1	213	-13117	101306
50	E2	213	-17008.2	97724.5
51	E3	213	-12224.8	103044
52	E4	213	-9530.58	102635
53	E5	213	-9158.57	108075
54	E6	213	-14263.5	111663
55	E7	213	-23076.9	115554
56	E8	213	-7202.04	111278
57	E9	213	-5816.32	109850
58	E10	213
59	E11	213
60	E12	213
61	F1	213	-13837.6	108774
62	F2	213	-17261	106480
63	F3	213	-13718	106848
64	F4	213	-8313.42	98694.5
65	F5	213	-9338.51	121783
66	F6	213	-11832.5	122280
67	F7	213	-13841.5	117553
68	F8	213	-9390.39	107242
69	F9	213	-10629.8	100861
70	F10	213
71	F11	213
72	F12	213
73	G1	213
74	G2	213
75	G3	213
76	G4	213
77	G5	213
78	G6	213
79	G7	213
80	G8	213
81	G9	213
82	G10	213
83	G11	213
84	G12	213
85	H1	213
86	H2	213
87	H3	213
88	H4	213
89	H5	213
90	H6	213
91	H7	213
92	H8	213
93	H9	213
94	H10	213
95	H11	213
96	H12	213
1	A1	214	-10223.5	84095
2	A2	214	-11692.7	76851.1
3	A3	214	-7670.64	63245.8
4	A4	214	-6960.95	87663.9
5	A5	214	-9463.83	84875.6
6	A6	214	-6927.92	81518.2
7	A7	214	-6091.76	75716.7
8	A8	214	-11837.1	67549.6
9	A9	214	-8135.01	77316.8
10	A10	214
11	A11	214
12	A12	214
13	B1	214	-8804.49	75043.3
14	B2	214	-6655.27	82322.1
15	B3	214	-8279.86	77780.6
16	B4	214	-7457.51	73389.5
17	B5	214	-14211.7	78409.4
18	B6	214	-5850.44	83384.8
19	B7	214	-9939.41	80051.7
20	B8	214	-5472.39	77547.6
21	B9	214	-7810.18	76806.3
22	B10	214
23	B11	214
24	B12	214
25	C1	214	-8128.87	89296.9
26	C2	214	-5978.3	84312.3
27	C3	214	-5571.72	89907
28	C4	214	-4304.3	83922.4
29	C5	214	-20366.3	83100.5
30	C6	214	-11431.1	85946
31	C7	214	-9819.06	87154.6
32	C8	214	-1273.62	88892.8
33	C9	214	-7598.13	89303.2
34	C10	214
35	C11	214
36	C12	214
37	D1	214	-10563.7	94537.3
38	D2	214	-7226	90670
39	D3	214	-6842.82	83121.1
40	D4	214	-9575.5	95074.1
41	D5	214	-9214.96	93210
42	D6	214	-15777.4	93798.7
43	D7	214	-7875.2	99572.4
44	D8	214	-7975.78	93581.6
45	D9	214	-7693.9	120394
46	D10	214
47	D11	214
48	D12	214
49	E1	214	-14389.1	100913
50	E2	214	-17769.2	98008.5
51	E3	214	-10238.5	103234
52	E4	214	-8067.59	100866
53	E5	214	-7244.16	107030
54	E6	214	-14419.4	112125
55	E7	214	-23304.7	116532
56	E8	214	-8470.08	110765
57	E9	214	-5634.06	110498
58	E10	214
59	E11	214
60	E12	214
61	F1	214	-13201.5	108867
62	F2	214	-17321.9	106385
63	F3	214	-15563	106612
64	F4	214	-8256.55	100011
65	F5	214	-6038.18	122894
66	F6	214	-14167.4	122694
67	F7	214	-12846.8	117141
68	F8	214	-12370.9	108753
69	F9	214	-12061.6	101522
70	F10	214
71	F11	214
72	F12	214
73	G1	214
74	G2	214
75	G3	214
76	G4	214
77	G5	214
78	G6	214
79	G7	214
80	G8	214
81	G9	214
82	G10	214
83	G11	214
84	G12	214
85	H1	214
86	H2	214
87	H3	214
88	H4	214
89	H5	214
90	H6	214
91	H7	214
92	H8	214
93	H9	214
94	H10	214
95	H11	214
96	H12	214
1	A1	215	-10972.9	84725.5
2	A2	215	-12427.7	76487
3	A3	215	-5968.07	63389.8
4	A4	215	-7390.39	88438.6
5	A5	215	-10539.4	84859.1
6	A6	215	-7864.27	80873.3
7	A7	215	-6507.55	75471
8	A8	215	-11735.5	68726.8
9	A9	215	-6486.98	76258.3
10	A10	215
11	A11	215
12	A12	215
13	B1	215	-8599.9	75557.7
14	B2	215	-7237.31	82489
15	B3	215	-9133.93	77910.6
16	B4	215	-7307.74	73059.6
17	B5	215	-14644.6	79507.6
18	B6	215	-5925.74	83095.1
19	B7	215	-11599	79293
20	B8	215	-7479.24	77133.9
21	B9	215	-8167.47	77861.3
22	B10	215
23	B11	215
24	B12	215
25	C1	215	-9974.09	89372.5
26	C2	215	-8154.91	83993.6
27	C3	215	-6849.5	89887.9
28	C4	215	-4729.7	84116.4
29	C5	215	-21565.6	84234.2
30	C6	215	-11726.3	86565.5
31	C7	215	-9754.53	86640.2
32	C8	215	-4504.64	88165.4
33	C9	215	-6955.26	90938.3
34	C10	215
35	C11	215
36	C12	215
37	D1	215	-9794.75	94686
38	D2	215	-9286.8	91635
39	D3	215	-7682.47	83392.5
40	D4	215	-8593.17	95234.8
41	D5	215	-8903.31	93348.1
42	D6	215	-14170.7	93308
43	D7	215	-8373.75	98233.5
44	D8	215	-7412.32	92487.6
45	D9	215	-7994.28	121470
46	D10	215
47	D11	215
48	D12	215
49	E1	215	-14820	101802
50	E2	215	-15915.7	97143
51	E3	215	-10350.7	102692
52	E4	215	-7592.26	102180
53	E5	215	-9514.53	105980
54	E6	215	-13774	111128
55	E7	215	-23372.9	116751
56	E8	215	-10419.2	111133
57	E9	215	-8225.8	109968
58	E10	215
59	E11	215
60	E12	215
61	F1	215	-14044.6	109050
62	F2	215	-16128	106557
63	F3	215	-14309.6	107692
64	F4	215	-8337.19	97515.4
65	F5	215	-6896.3	121453
66	F6	215	-12314.2	121485
67	F7	215	-12041.8	116605
68	F8	215	-8506.74	108764
69	F9	215	-11279.2	100642
70	F10	215
71	F11	215
72	F12	215
73	G1	215
74	G2	215
75	G3	215
76	G4	215
77	G5	215
78	G6	215
79	G7	215
80	G8	215
81	G9	215
82	G10	215
83	G11	215
84	G12	215
85	H1	215
86	H2	215
87	H3	215
88	H4	215
89	H5	215
90	H6	215
91	H7	215
92	H8	215
93	H9	215
94	H10	215
95	H11	215
96	H12	215
1	A1	216	-12004.4	84157.1
2	A2	216	-12247.7	76667
3	A3	216	-8260.1	62563.7
4	A4	216	-8745.86	88042.7
5	A5	216	-9729.84	85517.7
6	A6	216	-8599.14	81203.6
7	A7	216	-4622.18	74538.9
8	A8	216	-12143	67179.8
9	A9	216	-7992.33	75569.6
10	A10	216
11	A11	216
12	A12	216
13	B1	216	-9700.76	75707.8
14	B2	216	-7938.01	83022.2
15	B3	216	-10218	77832.7
16	B4	216	-8781.17	73350.5
17	B5	216	-15090.1	78493.1
18	B6	216	-6649.16	84976.7
19	B7	216	-10804.7	79702.6
20	B8	216	-7599.89	75961.8
21	B9	216	-8434.52	76312.7
22	B10	216
23	B11	216
24	B12	216
25	C1	216	-10666.7	89591.2
26	C2	216	-7775.28	83907.4
27	C3	216	-7820.17	90101.9
28	C4	216	-4917.37	84353.1
29	C5	216	-20571.2	83706.4
30	C6	216	-11726.9	86849.4
31	C7	216	-9903.38	85550.9
32	C8	216	-4735.06	88392.7
33	C9	216	-8358.23	89573.5
34	C10	216
35	C11	216
36	C12	216
37	D1	216	-9246.3	94649.6
38	D2	216	-7970.93	90119.3
39	D3	216	-6955.7	83066.1
40	D4	216	-7717.54	95402.1
41	D5	216	-10382.5	93915
42	D6	216	-15492.6	92436.2
43	D7	216	-8038.88	99171.8
44	D8	216	-7685.59	91701.6
45	D9	216	-5742.73	120616
46	D10	216
47	D11	216
48	D12	216
49	E1	216	-13911.9	100574
50	E2	216	-15906.4	97770
51	E3	216	-10774.4	103083
52	E4	216	-9911.73	102200
53	E5	216	-9405.77	108158
54	E6	216	-15789.5	110851
55	E7	216	-22875	115071
56	E8	216	-11421.5	109867
57	E9	216	-6737.26	110855
58	E10	216
59	E11	216
60	E12	216
61	F1	216	-14010.2	108499
62	F2	216	-17650.8	106721
63	F3	216	-13590.6	105745
64	F4	216	-9452.3	98139.9
65	F5	216	-7389.59	121825
66	F6	216	-12817.7	121601
67	F7	216	-10240.2	118098
68	F8	216	-8884.86	109078
69	F9	216	-9961.87	100512
70	F10	216
71	F11	216
72	F12	216
73	G1	216
74	G2	216
75	G3	216
76	G4	216
77	G5	216
78	G6	216
79	G7	216
80	G8	216
81	G9	216
82	G10	216
83	G11	216
84	G12	216
85	H1	216
86	H2	216
87	H3	216
88	H4	216
89	H5	216
90	H6	216
91	H7	216
92	H8	216
93	H9	216
94	H10	216
95	H11	216
96	H12	216
1	A1	217	-11542.7	85342.2
2	A2	217	-13489	75874.9
3	A3	217	-7850.9	63068.3
4	A4	217	-8367.77	88388.5
5	A5	217	-12027.9	84496.1
6	A6	217	-9511.83	79942.9
7	A7	217	-5818.6	74841
8	A8	217	-14098.8	69303.1
9	A9	217	-8201.94	74866.6
10	A10	217
11	A11	217
12	A12	217
13	B1	217	-9424.98	75678.3
14	B2	217	-7593.14	83564.9
15	B3	217	-11031	78171.8
16	B4	217	-8606.53	72717.6
17	B5	217	-16944.9	79121.8
18	B6	217	-7697.2	83789
19	B7	217	-11282.6	78698.3
20	B8	217	-6123.69	77004
21	B9	217	-8647.32	76126.8
22	B10	217
23	B11	217
24	B12	217
25	C1	217	-11719.2	89766.5
26	C2	217	-9859.87	83702.6
27	C3	217	-8961.11	89741.4
28	C4	217	-6101.31	83767.6
29	C5	217	-22321.7	82719.6
30	C6	217	-12498.4	86653.1
31	C7	217	-9834.05	85667
32	C8	217	-4039.7	88186.1
33	C9	217	-8645.03	90497.3
34	C10	217
35	C11	217
36	C12	217
37	D1	217	-11794.7	95462.1
38	D2	217	-7052.04	90467.9
39	D3	217	-6860.81	82873.4
40	D4	217	-7140.8	94573.5
41	D5	217	-10518.6	93731.5
42	D6	217	-14503.3	93285.1
43	D7	217	-8449.84	99255.5
44	D8	217	-9142.83	92565.4
45	D9	217	-7448.47	119562
46	D10	217
47	D11	217
48	D12	217
49	E1	217	-14117.7	101497
50	E2	217	-16339.4	96224.3
51	E3	217	-10666.6	102364
52	E4	217	-7715.51	101127
53	E5	217	-7962.97	106850
54	E6	217	-16577.2	112101
55	E7	217	-22128.1	114772
56	E8	217	-7971.67	110558
57	E9	217	-6194.15	109244
58	E10	217
59	E11	217
60	E12	217
61	F1	217	-14429.2	108725
62	F2	217	-15921.3	106205
63	F3	217	-14346.8	106311
64	F4	217	-8567.49	99006.7
65	F5	217	-10047.2	120296
66	F6	217	-10853.1	121587
67	F7	217	-12817.2	116642
68	F8	217	-10324.9	108321
69	F9	217	-10128.4	100436
70	F10	217
71	F11	217
72	F12	217
73	G1	217
74	G2	217
75	G3	217
76	G4	217
77	G5	217
78	G6	217
79	G7	217
80	G8	217
81	G9	217
82	G10	217
83	G11	217
84	G12	217
85	H1	217
86	H2	217
87	H3	217
88	H4	217
89	H5	217
90	H6	217
91	H7	217
92	H8	217
93	H9	217
94	H10	217
95	H11	217
96	H12	217
1	A1	218	-11420.2	83579.8
2	A2	218	-13393.8	75974.4
3	A3	218	-8602.12	62473.5
4	A4	218	-8868.28	87391.4
5	A5	218	-10002.2	84000.2
6	A6	218	-8373.49	80391.8
7	A7	218	-6588.21	73337.4
8	A8	218	-14516.8	68642.3
9	A9	218	-9309.93	76161
10	A10	218
11	A11	218
12	A12	218
13	B1	218	-9921.7	74965.9
14	B2	218	-7308.39	82118
15	B3	218	-12176.5	79074
16	B4	218	-9368.46	71807.4
17	B5	218	-16544.3	79382.7
18	B6	218	-8475.96	84313.4
19	B7	218	-12134.9	77953.1
20	B8	218	-8491.02	77475.3
21	B9	218	-6740.11	77792.4
22	B10	218
23	B11	218
24	B12	218
25	C1	218	-11816.3	88642.8
26	C2	218	-9118.05	83838.5
27	C3	218	-9225.87	89424.5
28	C4	218	-5222.79	84507.1
29	C5	218	-21255.6	82718.2
30	C6	218	-12401.1	85911.8
31	C7	218	-9768.12	85187.1
32	C8	218	-4458.2	88896.6
33	C9	218	-7976.01	89935.1
34	C10	218
35	C11	218
36	C12	218
37	D1	218	-9349.78	94464.9
38	D2	218	-6877.9	90960.7
39	D3	218	-6052.61	83206.2
40	D4	218	-7942.23	94856.3
41	D5	218	-9235.59	94402.9
42	D6	218	-15162	93135
43	D7	218	-10119.9	97581.7
44	D8	218	-7334.97	90956.9
45	D9	218	-8457.64	120298
46	D10	218
47	D11	218
48	D12	218
49	E1	218	-14289.6	101441
50	E2	218	-16568.6	97388
51	E3	218	-10605.4	102569
52	E4	218	-9275.66	101091
53	E5	218	-8685.63	106633
54	E6	218	-16790.5	111909
55	E7	218	-25350.1	115928
56	E8	218	-11405.2	110474
57	E9	218	-6457.46	110386
58	E10	218
59	E11	218
60	E12	218
61	F1	218	-14379.7	108414
62	F2	218	-17313.3	105695
63	F3	218	-15421.1	106922
64	F4	218	-9343.39	97813.8
65	F5	218	-9211.51	120019
66	F6	218	-14059.4	121035
67	F7	218	-11755.3	115965
68	F8	218	-10386.1	109625
69	F9	218	-12311	100462
70	F10	218
71	F11	218
72	F12	218
73	G1	218
74	G2	218
75	G3	218
76	G4	218
77	G5	218
78	G6	218
79	G7	218
80	G8	218
81	G9	218
82	G10	218
83	G11	218
84	G12	218
85	H1	218
86	H2	218
87	H3	218
88	H4	218
89	H5	218
90	H6	218
91	H7	218
92	H8	218
93	H9	218
94	H10	218
95	H11	218
96	H12	218
1	A1	219	-13435.1	84342.3
2	A2	219	-12045.6	76702.6
3	A3	219	-8908.61	62884.6
4	A4	219	-9518.95	87685.3
5	A5	219	-11060.4	83733.9
6	A6	219	-9207.02	79883.3
7	A7	219	-6477.11	74855
8	A8	219	-13609.2	68640.6
9	A9	219	-7630.38	76367.7
10	A10	219
11	A11	219
12	A12	219
13	B1	219	-10048	75656.5
14	B2	219	-7867.4	82536.8
15	B3	219	-12263.8	77225.6
16	B4	219	-10415.9	72732.6
17	B5	219	-16658.5	78818.1
18	B6	219	-8055.32	83505.5
19	B7	219	-10412.3	78274.7
20	B8	219	-8620.93	76773.5
21	B9	219	-9392.72	77265.8
22	B10	219
23	B11	219
24	B12	219
25	C1	219	-10921.4	88761.8
26	C2	219	-10693.6	84391.6
27	C3	219	-9912.78	89815
28	C4	219	-5131.76	84413.9
29	C5	219	-23015.9	83937.2
30	C6	219	-14448	86291.3
31	C7	219	-11194.7	85041.6
32	C8	219	-5072.12	88340.1
33	C9	219	-7328.57	89309.4
34	C10	219
35	C11	219
36	C12	219
37	D1	219	-10000.5	94482.6
38	D2	219	-6401.62	90644.3
39	D3	219	-6947.77	82902.4
40	D4	219	-9806.76	94339.7
41	D5	219	-8768.61	93278.3
42	D6	219	-15023.9	92853.4
43	D7	219	-10054.3	98383.4
44	D8	219	-9759.25	92619.7
45	D9	219	-7418.5	120817
46	D10	219
47	D11	219
48	D12	219
49	E1	219	-14618.3	101066
50	E2	219	-16368.6	96918.1
51	E3	219	-11900.3	103222
52	E4	219	-8695.52	102082
53	E5	219	-7747.29	107231
54	E6	219	-13980.3	110780
55	E7	219	-25515	115785
56	E8	219	-10113.2	110071
57	E9	219	-6896.12	109771
58	E10	219
59	E11	219
60	E12	219
61	F1	219	-14392.8	108647
62	F2	219	-17472.6	106184
63	F3	219	-13534.2	105392
64	F4	219	-9667.32	98552.3
65	F5	219	-10031.8	120912
66	F6	219	-15553.6	122470
67	F7	219	-11254.8	116890
68	F8	219	-9161.84	108265
69	F9	219	-11692.3	100062
70	F10	219
71	F11	219
72	F12	219
73	G1	219
74	G2	219
75	G3	219
76	G4	219
77	G5	219
78	G6	219
79	G7	219
80	G8	219
81	G9	219
82	G10	219
83	G11	219
84	G12	219
85	H1	219
86	H2	219
87	H3	219
88	H4	219
89	H5	219
90	H6	219
91	H7	219
92	H8	219
93	H9	219
94	H10	219
95	H11	219
96	H12	219
1	A1	220	-10033.4	83774.1
2	A2	220	-15020.9	75885.3
3	A3	220	-9247.52	61466.6
4	A4	220	-11000.2	87563
5	A5	220	-13591.7	84020.5
6	A6	220	-9298.76	79494.6
7	A7	220	-6195.23	72905
8	A8	220	-13077.3	68201.2
9	A9	220	-8688.75	75249.1
10	A10	220
11	A11	220
12	A12	220
13	B1	220	-10459.6	75534.9
14	B2	220	-8794.35	82671.4
15	B3	220	-10881.8	77472.6
16	B4	220	-9769.22	73294
17	B5	220	-17169.4	80068.1
18	B6	220	-8621.83	83565.4
19	B7	220	-11326.6	77193
20	B8	220	-8511.6	77079.2
21	B9	220	-6915.63	77295.1
22	B10	220
23	B11	220
24	B12	220
25	C1	220	-12093	88020.8
26	C2	220	-9594.5	83899.3
27	C3	220	-8485.67	89700.2
28	C4	220	-7795.1	83317.4
29	C5	220	-22626.8	82295.2
30	C6	220	-11502.8	87036.4
31	C7	220	-11670.6	84912.6
32	C8	220	-5268.06	87037.6
33	C9	220	-7186.28	89121.7
34	C10	220
35	C11	220
36	C12	220
37	D1	220	-9568.59	93776.9
38	D2	220	-7753.23	90660
39	D3	220	-7705.5	82598.8
40	D4	220	-9772.4	94457.9
41	D5	220	-10454.6	94261.6
42	D6	220	-14143.9	92480.1
43	D7	220	-9496.67	98080.2
44	D8	220	-9964.16	91094.8
45	D9	220	-8020.64	119797
46	D10	220
47	D11	220
48	D12	220
49	E1	220	-15795	100621
50	E2	220	-16764.4	97011.2
51	E3	220	-11638.1	102701
52	E4	220	-9159.72	101667
53	E5	220	-8711.7	107454
54	E6	220	-13906.9	111197
55	E7	220	-22639.9	115627
56	E8	220	-9687.34	108772
57	E9	220	-6078.92	107983
58	E10	220
59	E11	220
60	E12	220
61	F1	220	-14176.4	108443
62	F2	220	-18150	105200
63	F3	220	-14174.6	106526
64	F4	220	-8392.94	97678.2
65	F5	220	-7993.94	121761
66	F6	220	-14267	121195
67	F7	220	-14068.2	116594
68	F8	220	-11877.3	108457
69	F9	220	-12689.9	100138
70	F10	220
71	F11	220
72	F12	220
73	G1	220
74	G2	220
75	G3	220
76	G4	220
77	G5	220
78	G6	220
79	G7	220
80	G8	220
81	G9	220
82	G10	220
83	G11	220
84	G12	220
85	H1	220
86	H2	220
87	H3	220
88	H4	220
89	H5	220
90	H6	220
91	H7	220
92	H8	220
93	H9	220
94	H10	220
95	H11	220
96	H12	220
1	A1	221	-12848.8	84536.5
2	A2	221	-14039	76564
3	A3	221	-7938.65	62864.3
4	A4	221	-8975.13	87736.3
5	A5	221	-12198.7	84756.9
6	A6	221	-10015.1	79296
7	A7	221	-7506.4	74100.9
8	A8	221	-13749.2	68204.1
9	A9	221	-8446.84	74633.4
10	A10	221
11	A11	221
12	A12	221
13	B1	221	-10493.2	75231.1
14	B2	221	-7836.45	83093.8
15	B3	221	-11395.4	77681.8
16	B4	221	-9691.92	74147.7
17	B5	221	-17106.9	78539.9
18	B6	221	-9196.72	84163.7
19	B7	221	-11704.2	78710.6
20	B8	221	-9690.01	76294
21	B9	221	-7114.18	77433.4
22	B10	221
23	B11	221
24	B12	221
25	C1	221	-13437.2	89032.6
26	C2	221	-10207.7	83569.1
27	C3	221	-9462.9	88993.4
28	C4	221	-6807.07	83746
29	C5	221	-23609.4	82358.4
30	C6	221	-13201.9	85226.4
31	C7	221	-9816.6	84785.4
32	C8	221	-4585.35	88099.7
33	C9	221	-5915.36	88875.4
34	C10	221
35	C11	221
36	C12	221
37	D1	221	-9599.19	94698.6
38	D2	221	-8171.27	89827.3
39	D3	221	-7474.97	82973.6
40	D4	221	-10851.6	94374.6
41	D5	221	-10117.5	93572.2
42	D6	221	-15812.5	92173.2
43	D7	221	-10619.7	97936.1
44	D8	221	-8431.64	91917.7
45	D9	221	-8919.87	119685
46	D10	221
47	D11	221
48	D12	221
49	E1	221	-14058.7	100440
50	E2	221	-17691.9	96675.2
51	E3	221	-10850.9	102828
52	E4	221	-9576.41	101119
53	E5	221	-8391.68	107489
54	E6	221	-14545.6	109573
55	E7	221	-25682.4	115999
56	E8	221	-8096.23	110034
57	E9	221	-6529.63	110471
58	E10	221
59	E11	221
60	E12	221
61	F1	221	-15112.4	108391
62	F2	221	-17683.9	105693
63	F3	221	-14918.8	105727
64	F4	221	-7767.53	97686.5
65	F5	221	-7789.95	121100
66	F6	221	-13367.1	121306
67	F7	221	-13514.2	117848
68	F8	221	-11812.3	107960
69	F9	221	-11553.3	101063
70	F10	221
71	F11	221
72	F12	221
73	G1	221
74	G2	221
75	G3	221
76	G4	221
77	G5	221
78	G6	221
79	G7	221
80	G8	221
81	G9	221
82	G10	221
83	G11	221
84	G12	221
85	H1	221
86	H2	221
87	H3	221
88	H4	221
89	H5	221
90	H6	221
91	H7	221
92	H8	221
93	H9	221
94	H10	221
95	H11	221
96	H12	221
1	A1	222	-12935.1	83815.3
2	A2	222	-13865.9	74373.1
3	A3	222	-8968.56	62671.3
4	A4	222	-8781.19	87240.2
5	A5	222	-11408.8	83938.2
6	A6	222	-11734.3	78884.5
7	A7	222	-7732.36	73486.8
8	A8	222	-14913	68479.5
9	A9	222	-7420.3	75652.9
10	A10	222
11	A11	222
12	A12	222
13	B1	222	-10491.4	75051.1
14	B2	222	-8585.92	82653.9
15	B3	222	-12835.8	77124.3
16	B4	222	-10449.9	72792.4
17	B5	222	-16978.5	78745.1
18	B6	222	-8226.27	83469.8
19	B7	222	-12029.9	79011.5
20	B8	222	-9085.31	77038.6
21	B9	222	-7826.34	76059.2
22	B10	222
23	B11	222
24	B12	222
25	C1	222	-12612	89023.3
26	C2	222	-8381.38	83685.5
27	C3	222	-10529.2	90092.6
28	C4	222	-6381.32	83668.9
29	C5	222	-21744.4	83308.3
30	C6	222	-12711.3	85934.9
31	C7	222	-11406.2	85102.4
32	C8	222	-6734.42	88281.6
33	C9	222	-7837.58	88683
34	C10	222
35	C11	222
36	C12	222
37	D1	222	-12412	94608
38	D2	222	-9334.21	89520.2
39	D3	222	-6499.42	82194.2
40	D4	222	-10332	95659.8
41	D5	222	-9670.99	93833.8
42	D6	222	-14322	92078.9
43	D7	222	-9314.59	96636
44	D8	222	-7822.46	92072.9
45	D9	222	-7825.76	119589
46	D10	222
47	D11	222
48	D12	222
49	E1	222	-15487.6	101430
50	E2	222	-17178.2	97023.4
51	E3	222	-11466.6	103264
52	E4	222	-9003.35	101447
53	E5	222	-8232.5	106462
54	E6	222	-15839.8	111832
55	E7	222	-24379.2	116071
56	E8	222	-8882.24	109894
57	E9	222	-7245.39	109508
58	E10	222
59	E11	222
60	E12	222
61	F1	222	-14636.4	108145
62	F2	222	-18173.6	105429
63	F3	222	-15487.4	105317
64	F4	222	-10234.3	98602.9
65	F5	222	-8827.13	120224
66	F6	222	-12051.6	121539
67	F7	222	-12844.3	117877
68	F8	222	-10878	108509
69	F9	222	-14315.4	100425
70	F10	222
71	F11	222
72	F12	222
73	G1	222
74	G2	222
75	G3	222
76	G4	222
77	G5	222
78	G6	222
79	G7	222
80	G8	222
81	G9	222
82	G10	222
83	G11	222
84	G12	222
85	H1	222
86	H2	222
87	H3	222
88	H4	222
89	H5	222
90	H6	222
91	H7	222
92	H8	222
93	H9	222
94	H10	222
95	H11	222
96	H12	222
1	A1	223	-13918	84242.6
2	A2	223	-14569.8	76453.8
3	A3	223	-8632.16	62087.1
4	A4	223	-10026.3	87096.9
5	A5	223	-11615.1	83935.8
6	A6	223	-10965.9	79690.8
7	A7	223	-7376.5	75387.8
8	A8	223	-14421.3	68105.2
9	A9	223	-9315.39	74778.2
10	A10	223
11	A11	223
12	A12	223
13	B1	223	-11033.9	75281.4
14	B2	223	-8726.5	82680.4
15	B3	223	-12312.5	77525.2
16	B4	223	-11221.4	72518.7
17	B5	223	-18314.1	77981.8
18	B6	223	-9634.97	83927.1
19	B7	223	-13196.6	78672.8
20	B8	223	-8723.22	77883.5
21	B9	223	-9494.27	77367.3
22	B10	223
23	B11	223
24	B12	223
25	C1	223	-11230	89105.6
26	C2	223	-9936.83	83997.3
27	C3	223	-8962.38	89358.4
28	C4	223	-7374.09	83962.4
29	C5	223	-23159.4	83122.6
30	C6	223	-12918	85411
31	C7	223	-10761.8	85574.8
32	C8	223	-6912.98	89527.1
33	C9	223	-8723.01	87784.6
34	C10	223
35	C11	223
36	C12	223
37	D1	223	-9770.07	94004.1
38	D2	223	-9083.35	90396.8
39	D3	223	-8130.59	83180
40	D4	223	-10610.3	93939.1
41	D5	223	-11011.8	92506.3
42	D6	223	-15551	93775.5
43	D7	223	-9635.21	98036.6
44	D8	223	-8684.9	91443
45	D9	223	-7106.43	120718
46	D10	223
47	D11	223
48	D12	223
49	E1	223	-16261	101820
50	E2	223	-17446.6	96193.3
51	E3	223	-11996	101947
52	E4	223	-9594.5	100816
53	E5	223	-9435.89	106634
54	E6	223	-15576.7	111254
55	E7	223	-26096	116458
56	E8	223	-11452.7	111044
57	E9	223	-7314.85	108334
58	E10	223
59	E11	223
60	E12	223
61	F1	223	-14319.7	108956
62	F2	223	-16633.4	105441
63	F3	223	-16023.8	106511
64	F4	223	-9106.91	96986.6
65	F5	223	-7805.91	119753
66	F6	223	-12967.1	121311
67	F7	223	-10978.6	118086
68	F8	223	-10462.8	109174
69	F9	223	-11611.2	100392
70	F10	223
71	F11	223
72	F12	223
73	G1	223
74	G2	223
75	G3	223
76	G4	223
77	G5	223
78	G6	223
79	G7	223
80	G8	223
81	G9	223
82	G10	223
83	G11	223
84	G12	223
85	H1	223
86	H2	223
87	H3	223
88	H4	223
89	H5	223
90	H6	223
91	H7	223
92	H8	223
93	H9	223
94	H10	223
95	H11	223
96	H12	223
1	A1	224	-12412.8	84354.4
2	A2	224	-15004.6	75562.3
3	A3	224	-9303.7	62453.8
4	A4	224	-9725.64	86409
5	A5	224	-11289.6	84211.1
6	A6	224	-10524.2	79425.9
7	A7	224	-7090.1	73340.9
8	A8	224	-14810.3	67613.5
9	A9	224	-8694.4	75602.7
10	A10	224
11	A11	224
12	A12	224
13	B1	224	-10631.8	74616.4
14	B2	224	-8565.82	82040.2
15	B3	224	-12838.5	77386.5
16	B4	224	-9924.33	73627.6
17	B5	224	-18781.2	78120.9
18	B6	224	-8060.36	82876.1
19	B7	224	-12814.3	78086.2
20	B8	224	-9984.92	76932
21	B9	224	-8397.44	76281.4
22	B10	224
23	B11	224
24	B12	224
25	C1	224	-12850.6	88021.3
26	C2	224	-9518.2	83163.6
27	C3	224	-9272.76	88470
28	C4	224	-6662.25	83722.1
29	C5	224	-22365.2	83937.2
30	C6	224	-12001.4	84613.7
31	C7	224	-11085.2	85331
32	C8	224	-6160	88257.9
33	C9	224	-7964.59	88445.7
34	C10	224
35	C11	224
36	C12	224
37	D1	224	-9947	94001.9
38	D2	224	-7839.63	89910.4
39	D3	224	-6984.64	82934.6
40	D4	224	-8304.01	95086.5
41	D5	224	-9412.72	93443.9
42	D6	224	-16930.9	92451.8
43	D7	224	-9511.56	98132.3
44	D8	224	-8064.94	91798.3
45	D9	224	-7447.65	120594
46	D10	224
47	D11	224
48	D12	224
49	E1	224	-15073.2	100443
50	E2	224	-19455.4	96667.6
51	E3	224	-12069.3	101855
52	E4	224	-9044.53	101490
53	E5	224	-7349.26	107224
54	E6	224	-16947.1	112432
55	E7	224	-22541	116510
56	E8	224	-8235.13	109084
57	E9	224	-9010.04	107892
58	E10	224
59	E11	224
60	E12	224
61	F1	224	-14383.3	107784
62	F2	224	-17408.8	105292
63	F3	224	-14885.2	104718
64	F4	224	-9724.77	97016.3
65	F5	224	-8952.32	120677
66	F6	224	-14409.3	121939
67	F7	224	-13874	117421
68	F8	224	-11009.6	110094
69	F9	224	-12065.5	100280
70	F10	224
71	F11	224
72	F12	224
73	G1	224
74	G2	224
75	G3	224
76	G4	224
77	G5	224
78	G6	224
79	G7	224
80	G8	224
81	G9	224
82	G10	224
83	G11	224
84	G12	224
85	H1	224
86	H2	224
87	H3	224
88	H4	224
89	H5	224
90	H6	224
91	H7	224
92	H8	224
93	H9	224
94	H10	224
95	H11	224
96	H12	224
1	A1	225	-13414.2	83261.4
2	A2	225	-14051.6	75810.3
3	A3	225	-8837.63	61827.3
4	A4	225	-11543.6	86224.1
5	A5	225	-12250.9	83925.9
6	A6	225	-11033	79071.1
7	A7	225	-8383.75	72956.6
8	A8	225	-15163.6	68126.3
9	A9	225	-9734.75	74946.1
10	A10	225
11	A11	225
12	A12	225
13	B1	225	-10346.7	75123.4
14	B2	225	-10959.6	83105.6
15	B3	225	-12945	76641.7
16	B4	225	-8909.48	73626.9
17	B5	225	-17326	78853.4
18	B6	225	-8456.07	84577.1
19	B7	225	-11767.5	78338.3
20	B8	225	-9700.13	76289.5
21	B9	225	-10044.3	77231.7
22	B10	225
23	B11	225
24	B12	225
25	C1	225	-11222.7	87920.7
26	C2	225	-10151.6	83210.3
27	C3	225	-10349.1	89532.1
28	C4	225	-6655.61	83584.1
29	C5	225	-23313.7	82410.7
30	C6	225	-13927.1	85188.3
31	C7	225	-12378.5	85419.6
32	C8	225	-5715.81	88218
33	C9	225	-8746.34	88669.6
34	C10	225
35	C11	225
36	C12	225
37	D1	225	-9175.97	94430.2
38	D2	225	-7318.57	89930.2
39	D3	225	-7840.98	82726.3
40	D4	225	-8918.81	93720.7
41	D5	225	-9563.12	93295.9
42	D6	225	-14845.9	91953.8
43	D7	225	-9231.86	97611.5
44	D8	225	-7817.07	91347.2
45	D9	225	-7129.77	118250
46	D10	225
47	D11	225
48	D12	225
49	E1	225	-14252.1	100485
50	E2	225	-19019.2	96651.5
51	E3	225	-11629.2	101308
52	E4	225	-6650.19	99989.3
53	E5	225	-6750.75	107121
54	E6	225	-16259.4	111395
55	E7	225	-23513.9	114269
56	E8	225	-10329	109658
57	E9	225	-6887.62	109126
58	E10	225
59	E11	225
60	E12	225
61	F1	225	-14199.7	108202
62	F2	225	-16977	105859
63	F3	225	-15383.6	105382
64	F4	225	-8630.91	96899.6
65	F5	225	-7680.38	120169
66	F6	225	-14742.5	121721
67	F7	225	-10996.5	116359
68	F8	225	-9326.84	107454
69	F9	225	-12095.5	100410
70	F10	225
71	F11	225
72	F12	225
73	G1	225
74	G2	225
75	G3	225
76	G4	225
77	G5	225
78	G6	225
79	G7	225
80	G8	225
81	G9	225
82	G10	225
83	G11	225
84	G12	225
85	H1	225
86	H2	225
87	H3	225
88	H4	225
89	H5	225
90	H6	225
91	H7	225
92	H8	225
93	H9	225
94	H10	225
95	H11	225
96	H12	225
1	A1	226	-13615.4	83354
2	A2	226	-14854.5	75854.3
3	A3	226	-8724.06	62160.9
4	A4	226	-10335.6	86644.1
5	A5	226	-12108.2	83104.6
6	A6	226	-10883.7	79101.3
7	A7	226	-6871.97	74077.4
8	A8	226	-15217	67177.4
9	A9	226	-9373.93	75457.7
10	A10	226
11	A11	226
12	A12	226
13	B1	226	-9741.39	75879.2
14	B2	226	-9566.09	81755.1
15	B3	226	-12890.8	77443.5
16	B4	226	-10950.1	72127.3
17	B5	226	-17257.7	78135.3
18	B6	226	-9808.16	83058.3
19	B7	226	-13107.9	77794.3
20	B8	226	-10479.1	76580.2
21	B9	226	-8791.92	77084.8
22	B10	226
23	B11	226
24	B12	226
25	C1	226	-11853.1	88719.1
26	C2	226	-10693.7	83122.3
27	C3	226	-8574.27	87599.6
28	C4	226	-6518.54	83155.6
29	C5	226	-23738.7	82562.1
30	C6	226	-15118.4	85664.8
31	C7	226	-12928.8	85456.6
32	C8	226	-8558.54	87779.8
33	C9	226	-8605.8	87969.7
34	C10	226
35	C11	226
36	C12	226
37	D1	226	-10207.8	94182
38	D2	226	-8583.89	90402.4
39	D3	226	-7938.73	82858.2
40	D4	226	-9990.69	94678.4
41	D5	226	-10486.1	93664.6
42	D6	226	-16146.7	93073.1
43	D7	226	-11196.4	96565.9
44	D8	226	-7666.46	91150.6
45	D9	226	-7744.15	119581
46	D10	226
47	D11	226
48	D12	226
49	E1	226	-15690.2	100943
50	E2	226	-18741.6	96859.2
51	E3	226	-12376.6	101589
52	E4	226	-9340.04	101234
53	E5	226	-8980.23	107782
54	E6	226	-16942.4	111111
55	E7	226	-23846.8	116268
56	E8	226	-11479.4	110110
57	E9	226	-7918.47	107835
58	E10	226
59	E11	226
60	E12	226
61	F1	226	-13715.5	107985
62	F2	226	-18453	105582
63	F3	226	-15750.4	105750
64	F4	226	-9316.94	97408.1
65	F5	226	-8817.41	119833
66	F6	226	-15658.2	120919
67	F7	226	-14464.5	116467
68	F8	226	-11014.5	108403
69	F9	226	-12781.3	99236.3
70	F10	226
71	F11	226
72	F12	226
73	G1	226
74	G2	226
75	G3	226
76	G4	226
77	G5	226
78	G6	226
79	G7	226
80	G8	226
81	G9	226
82	G10	226
83	G11	226
84	G12	226
85	H1	226
86	H2	226
87	H3	226
88	H4	226
89	H5	226
90	H6	226
91	H7	226
92	H8	226
93	H9	226
94	H10	226
95	H11	226
96	H12	226
1	A1	227	-12636.7	85049.4
2	A2	227	-13557.7	75561.7
3	A3	227	-8691.91	61890.3
4	A4	227	-9290.84	86818.4
5	A5	227	-13440.9	84009.6
6	A6	227	-10438.7	80544.5
7	A7	227	-8572.77	72872.5
8	A8	227	-15754.9	68398.6
9	A9	227	-6915.26	75689.3
10	A10	227
11	A11	227
12	A12	227
13	B1	227	-10402.8	75224
14	B2	227	-9247.74	82413.8
15	B3	227	-11874.7	77444.2
16	B4	227	-10465.3	73256.6
17	B5	227	-18450.7	78581.2
18	B6	227	-9314.42	83782.2
19	B7	227	-12323.4	79155.4
20	B8	227	-11185.3	76518.8
21	B9	227	-7371.72	76762.5
22	B10	227
23	B11	227
24	B12	227
25	C1	227	-10777.3	89039.3
26	C2	227	-9759.38	82538.3
27	C3	227	-8880.35	89350.8
28	C4	227	-5935.15	83821.9
29	C5	227	-23691	82467.7
30	C6	227	-14561	85182.5
31	C7	227	-12117.8	86444.5
32	C8	227	-6753.39	89734.8
33	C9	227	-7139.43	88574.7
34	C10	227
35	C11	227
36	C12	227
37	D1	227	-11656.6	94858
38	D2	227	-8996	90867.9
39	D3	227	-6022.92	82882.1
40	D4	227	-11092.9	94935.9
41	D5	227	-10241.1	94294.5
42	D6	227	-13876.2	92939.4
43	D7	227	-10925.2	96991.8
44	D8	227	-9099.7	91632.6
45	D9	227	-7915.27	119851
46	D10	227
47	D11	227
48	D12	227
49	E1	227	-15219.3	100915
50	E2	227	-17962.2	96687.8
51	E3	227	-11645.8	102283
52	E4	227	-8591.85	99315.7
53	E5	227	-10872.4	107171
54	E6	227	-13581.7	111189
55	E7	227	-23884.2	116046
56	E8	227	-7713.69	110097
57	E9	227	-7729.07	108507
58	E10	227
59	E11	227
60	E12	227
61	F1	227	-14458	107637
62	F2	227	-17021.5	105712
63	F3	227	-14587.4	105853
64	F4	227	-9709.01	96845.8
65	F5	227	-6554.73	118892
66	F6	227	-12940.5	121693
67	F7	227	-12541.2	117227
68	F8	227	-11808.7	107955
69	F9	227	-12552.7	99536.8
70	F10	227
71	F11	227
72	F12	227
73	G1	227
74	G2	227
75	G3	227
76	G4	227
77	G5	227
78	G6	227
79	G7	227
80	G8	227
81	G9	227
82	G10	227
83	G11	227
84	G12	227
85	H1	227
86	H2	227
87	H3	227
88	H4	227
89	H5	227
90	H6	227
91	H7	227
92	H8	227
93	H9	227
94	H10	227
95	H11	227
96	H12	227
1	A1	228	-12648.5	84090.9
2	A2	228	-14435.3	75471
3	A3	228	-8531.92	62120
4	A4	228	-10980.7	86948.1
5	A5	228	-13524.3	83650.4
6	A6	228	-11698.9	79814.3
7	A7	228	-6985.98	74241.2
8	A8	228	-14570.4	67409.6
9	A9	228	-9700.92	74472.7
10	A10	228
11	A11	228
12	A12	228
13	B1	228	-11055.9	74820.9
14	B2	228	-9589.41	82049.2
15	B3	228	-14350.5	76826.6
16	B4	228	-10056.5	72664.8
17	B5	228	-18040.2	78609.4
18	B6	228	-9625.6	84014.2
19	B7	228	-12063	78627.2
20	B8	228	-8693.32	77149.9
21	B9	228	-6697.2	77348.9
22	B10	228
23	B11	228
24	B12	228
25	C1	228	-12345	87808.4
26	C2	228	-9879.85	83135.7
27	C3	228	-9074.46	89190.3
28	C4	228	-8416.89	83210.9
29	C5	228	-21881.9	81555.2
30	C6	228	-13361.9	85059.4
31	C7	228	-10951.5	84659.5
32	C8	228	-6673.98	87197.7
33	C9	228	-8123.36	87560.4
34	C10	228
35	C11	228
36	C12	228
37	D1	228	-11249.7	94025.3
38	D2	228	-7800.21	90249.9
39	D3	228	-8345.76	82391.1
40	D4	228	-10362.2	93468.3
41	D5	228	-10603.9	92950.8
42	D6	228	-15495.6	92318
43	D7	228	-10627.9	97387.3
44	D8	228	-10732.2	92088.4
45	D9	228	-7931.64	118951
46	D10	228
47	D11	228
48	D12	228
49	E1	228	-16212.4	100348
50	E2	228	-18067.4	97547.9
51	E3	228	-11802.8	102274
52	E4	228	-8824.79	100498
53	E5	228	-8914.45	106504
54	E6	228	-14584.7	111729
55	E7	228	-24027.5	114773
56	E8	228	-9743.4	108758
57	E9	228	-9006.45	107965
58	E10	228
59	E11	228
60	E12	228
61	F1	228	-14802.3	107728
62	F2	228	-18027.6	105204
63	F3	228	-15311.7	105805
64	F4	228	-8763.25	97839.6
65	F5	228	-7518.65	119986
66	F6	228	-14151	120368
67	F7	228	-13057.8	115999
68	F8	228	-11572.4	107096
69	F9	228	-11450.8	99733.4
70	F10	228
71	F11	228
72	F12	228
73	G1	228
74	G2	228
75	G3	228
76	G4	228
77	G5	228
78	G6	228
79	G7	228
80	G8	228
81	G9	228
82	G10	228
83	G11	228
84	G12	228
85	H1	228
86	H2	228
87	H3	228
88	H4	228
89	H5	228
90	H6	228
91	H7	228
92	H8	228
93	H9	228
94	H10	228
95	H11	228
96	H12	228
1	A1	229	-14379.7	83724.6
2	A2	229	-14727.6	75765.4
3	A3	229	-8329.17	61858.1
4	A4	229	-9893.47	86239
5	A5	229	-12720.9	83521.3
6	A6	229	-11098.2	80941
7	A7	229	-7180.12	73955.4
8	A8	229	-16500.6	66779.4
9	A9	229	-9929.82	74507.2
10	A10	229
11	A11	229
12	A12	229
13	B1	229	-10859.5	75034.4
14	B2	229	-9674.93	82119.4
15	B3	229	-12843.2	76705.3
16	B4	229	-11230.7	72802
17	B5	229	-17404.9	77437.2
18	B6	229	-8436.08	84323.4
19	B7	229	-13350	77774.8
20	B8	229	-9438.91	76489
21	B9	229	-8137.15	76717.6
22	B10	229
23	B11	229
24	B12	229
25	C1	229	-11863	88268.5
26	C2	229	-10101.3	82778.5
27	C3	229	-10696.4	88668.7
28	C4	229	-8235	83124.3
29	C5	229	-24360.2	82677.3
30	C6	229	-13107.7	85753.1
31	C7	229	-11044.1	84896.9
32	C8	229	-6360.61	86742.9
33	C9	229	-9080.27	88540.5
34	C10	229
35	C11	229
36	C12	229
37	D1	229	-10639.9	94333.2
38	D2	229	-8068.16	89462.9
39	D3	229	-6962.3	81542.1
40	D4	229	-9987.86	94786.9
41	D5	229	-10806.2	92497.8
42	D6	229	-16805.3	92719.3
43	D7	229	-10779	97276.3
44	D8	229	-7396.49	92087.9
45	D9	229	-7348.88	121030
46	D10	229
47	D11	229
48	D12	229
49	E1	229	-15186	100941
50	E2	229	-17206.8	96365.1
51	E3	229	-12171.4	101257
52	E4	229	-9805.63	101096
53	E5	229	-9368.01	105975
54	E6	229	-15650.3	110284
55	E7	229	-25391.5	113942
56	E8	229	-11963.7	109325
57	E9	229	-8673.52	107808
58	E10	229
59	E11	229
60	E12	229
61	F1	229	-15061.9	108023
62	F2	229	-17955.3	105549
63	F3	229	-15620.7	105263
64	F4	229	-8690.01	97406.9
65	F5	229	-9575.14	119479
66	F6	229	-14661.3	119990
67	F7	229	-11772.7	116141
68	F8	229	-11452.9	107786
69	F9	229	-11319.4	99953.5
70	F10	229
71	F11	229
72	F12	229
73	G1	229
74	G2	229
75	G3	229
76	G4	229
77	G5	229
78	G6	229
79	G7	229
80	G8	229
81	G9	229
82	G10	229
83	G11	229
84	G12	229
85	H1	229
86	H2	229
87	H3	229
88	H4	229
89	H5	229
90	H6	229
91	H7	229
92	H8	229
93	H9	229
94	H10	229
95	H11	229
96	H12	229
1	A1	230	-12466.6	83811
2	A2	230	-14498.3	76085.8
3	A3	230	-9695.78	61649.5
4	A4	230	-11153.5	86395.1
5	A5	230	-12790.6	82948.7
6	A6	230	-12213.9	80692.5
7	A7	230	-8899.23	72204
8	A8	230	-16351.1	67052.6
9	A9	230	-10533.2	74626
10	A10	230
11	A11	230
12	A12	230
13	B1	230	-10333	73681.6
14	B2	230	-10185.8	81928.6
15	B3	230	-14455	76448
16	B4	230	-12000.6	72238.4
17	B5	230	-16873.6	77860.8
18	B6	230	-9501.18	82523.1
19	B7	230	-11821.2	75820.8
20	B8	230	-10036.8	75975.5
21	B9	230	-8276.95	76015.8
22	B10	230
23	B11	230
24	B12	230
25	C1	230	-12241.1	88330
26	C2	230	-11457.9	81842.5
27	C3	230	-11050.6	89267.8
28	C4	230	-7465.06	83172.7
29	C5	230	-23357.4	81940.7
30	C6	230	-13609.8	85141.8
31	C7	230	-11718.4	84184.8
32	C8	230	-7071.48	87033.4
33	C9	230	-7341.4	87435.6
34	C10	230
35	C11	230
36	C12	230
37	D1	230	-11614.8	93425.2
38	D2	230	-8163.43	89587
39	D3	230	-8059.35	82559.3
40	D4	230	-9876.77	94649.8
41	D5	230	-10502.7	93062.4
42	D6	230	-14264.4	92814.2
43	D7	230	-10392.9	95923.2
44	D8	230	-8295.33	90532.1
45	D9	230	-6756.08	119024
46	D10	230
47	D11	230
48	D12	230
49	E1	230	-15455	100691
50	E2	230	-19028.4	97171.2
51	E3	230	-11732.4	100417
52	E4	230	-8992.83	100253
53	E5	230	-11872.4	107034
54	E6	230	-16527.1	110633
55	E7	230	-24125.3	117091
56	E8	230	-10624.3	109281
57	E9	230	-7452.02	108829
58	E10	230
59	E11	230
60	E12	230
61	F1	230	-15634	107178
62	F2	230	-17891.2	105944
63	F3	230	-14802.5	105780
64	F4	230	-9288.3	96847.7
65	F5	230	-10877.4	119334
66	F6	230	-16601.9	120398
67	F7	230	-12886.3	116782
68	F8	230	-10688.6	108734
69	F9	230	-13063.2	99892.2
70	F10	230
71	F11	230
72	F12	230
73	G1	230
74	G2	230
75	G3	230
76	G4	230
77	G5	230
78	G6	230
79	G7	230
80	G8	230
81	G9	230
82	G10	230
83	G11	230
84	G12	230
85	H1	230
86	H2	230
87	H3	230
88	H4	230
89	H5	230
90	H6	230
91	H7	230
92	H8	230
93	H9	230
94	H10	230
95	H11	230
96	H12	230
1	A1	231	-12521.3	82819.8
2	A2	231	-15478.5	75875.3
3	A3	231	-9695	61195.5
4	A4	231	-11303.1	86397.3
5	A5	231	-12898.1	83424.3
6	A6	231	-11137.3	79328.4
7	A7	231	-6647.03	73313.9
8	A8	231	-15818.1	66935.4
9	A9	231	-11185.4	74173.6
10	A10	231
11	A11	231
12	A12	231
13	B1	231	-11251.4	75278.7
14	B2	231	-10105.7	82819.2
15	B3	231	-13380.6	76947.2
16	B4	231	-12070.8	72204.4
17	B5	231	-19075.2	78695.8
18	B6	231	-9466.3	84045.6
19	B7	231	-12863.6	77704.3
20	B8	231	-9614.63	76391.6
21	B9	231	-8883.46	76859.1
22	B10	231
23	B11	231
24	B12	231
25	C1	231	-12889.1	87660.9
26	C2	231	-9678.09	83122.5
27	C3	231	-10017.4	87896.7
28	C4	231	-8516.08	81631.6
29	C5	231	-24371.6	81493.5
30	C6	231	-14198.6	85212.8
31	C7	231	-13147.2	84805.4
32	C8	231	-6903.55	88496.4
33	C9	231	-7572.11	86819.4
34	C10	231
35	C11	231
36	C12	231
37	D1	231	-11691.4	93767.1
38	D2	231	-8508.15	90238.7
39	D3	231	-7172.97	81391.9
40	D4	231	-9206.53	93229.8
41	D5	231	-10393.9	93802.7
42	D6	231	-17171.8	91740.8
43	D7	231	-9931.74	95871.7
44	D8	231	-10014.8	91467.1
45	D9	231	-10087.3	120107
46	D10	231
47	D11	231
48	D12	231
49	E1	231	-15696	100227
50	E2	231	-17412.1	96240
51	E3	231	-11507	100984
52	E4	231	-9762.91	100497
53	E5	231	-9008.72	107411
54	E6	231	-13508	110654
55	E7	231	-25558.3	115486
56	E8	231	-8673.7	107666
57	E9	231	-8753.46	107721
58	E10	231
59	E11	231
60	E12	231
61	F1	231	-15459.9	107845
62	F2	231	-18778.3	104892
63	F3	231	-15971.2	105482
64	F4	231	-10003.6	97942.9
65	F5	231	-10520	120108
66	F6	231	-12371.3	121639
67	F7	231	-14629.3	117592
68	F8	231	-12306.4	108142
69	F9	231	-13199.5	99256.2
70	F10	231
71	F11	231
72	F12	231
73	G1	231
74	G2	231
75	G3	231
76	G4	231
77	G5	231
78	G6	231
79	G7	231
80	G8	231
81	G9	231
82	G10	231
83	G11	231
84	G12	231
85	H1	231
86	H2	231
87	H3	231
88	H4	231
89	H5	231
90	H6	231
91	H7	231
92	H8	231
93	H9	231
94	H10	231
95	H11	231
96	H12	231
1	A1	232	-13000.4	83406.2
2	A2	232	-15612.8	75262.5
3	A3	232	-9418.97	61289.6
4	A4	232	-11193.4	85842.3
5	A5	232	-13139.6	83385.2
6	A6	232	-11850.9	79515.6
7	A7	232	-7993.19	73008.2
8	A8	232	-16165.6	66555.8
9	A9	232	-10525.2	75700.5
10	A10	232
11	A11	232
12	A12	232
13	B1	232	-10238.3	74676.5
14	B2	232	-10774.3	81463.9
15	B3	232	-13389.7	77016.2
16	B4	232	-9873.74	72099
17	B5	232	-18465.3	78315.3
18	B6	232	-9460.16	82966.9
19	B7	232	-14615.8	77009.6
20	B8	232	-9530.88	74883.8
21	B9	232	-8374.95	76499.9
22	B10	232
23	B11	232
24	B12	232
25	C1	232	-11953.9	88709.6
26	C2	232	-9485.3	83566.9
27	C3	232	-9894.36	89091.3
28	C4	232	-8415.5	83761.6
29	C5	232	-24102.2	82322.5
30	C6	232	-13626.9	85386.3
31	C7	232	-12891.4	84258.1
32	C8	232	-8743.32	87527.2
33	C9	232	-8936.46	86507.4
34	C10	232
35	C11	232
36	C12	232
37	D1	232	-11590.2	93533.9
38	D2	232	-8780.35	89885
39	D3	232	-7693.91	82192.5
40	D4	232	-10124.1	93023.4
41	D5	232	-10542.7	93495.8
42	D6	232	-15456.6	92196.1
43	D7	232	-10835.1	96495.3
44	D8	232	-11606.9	91057.9
45	D9	232	-8887.39	119953
46	D10	232
47	D11	232
48	D12	232
49	E1	232	-15235.8	100214
50	E2	232	-17739.7	96180.3
51	E3	232	-11839.7	101084
52	E4	232	-10029.4	100180
53	E5	232	-8884.21	106665
54	E6	232	-18352.4	110490
55	E7	232	-25393.4	115142
56	E8	232	-12274.4	109083
57	E9	232	-8378.84	107412
58	E10	232
59	E11	232
60	E12	232
61	F1	232	-15309.8	107214
62	F2	232	-18130.6	105274
63	F3	232	-16451.1	105025
64	F4	232	-10084.5	97591.6
65	F5	232	-10828.3	118749
66	F6	232	-14270.6	120392
67	F7	232	-13953	117685
68	F8	232	-11626.3	107853
69	F9	232	-13078.4	98763.5
70	F10	232
71	F11	232
72	F12	232
73	G1	232
74	G2	232
75	G3	232
76	G4	232
77	G5	232
78	G6	232
79	G7	232
80	G8	232
81	G9	232
82	G10	232
83	G11	232
84	G12	232
85	H1	232
86	H2	232
87	H3	232
88	H4	232
89	H5	232
90	H6	232
91	H7	232
92	H8	232
93	H9	232
94	H10	232
95	H11	232
96	H12	232
1	A1	233	-14547.1	83346.5
2	A2	233	-17129.4	75043.3
3	A3	233	-9608.05	61494.8
4	A4	233	-10602.4	87263.5
5	A5	233	-12905.2	83343.2
6	A6	233	-12547.4	78545.6
7	A7	233	-8498.34	73695.3
8	A8	233	-15615.3	67648.6
9	A9	233	-9807.65	74745.9
10	A10	233
11	A11	233
12	A12	233
13	B1	233	-11976.5	73907.5
14	B2	233	-10258.4	81937.3
15	B3	233	-12574.7	76152.3
16	B4	233	-9816.83	73038.8
17	B5	233	-18687.7	78385.4
18	B6	233	-10858	83453.3
19	B7	233	-13412.7	77351.9
20	B8	233	-9804.43	77117.4
21	B9	233	-9064.18	76511.5
22	B10	233
23	B11	233
24	B12	233
25	C1	233	-11823.5	87835.1
26	C2	233	-12366.3	83057.2
27	C3	233	-10345.5	89485.5
28	C4	233	-7335.08	82782.3
29	C5	233	-24713.2	83014.1
30	C6	233	-14997.1	84149.9
31	C7	233	-9679.53	84703.7
32	C8	233	-7924.1	87079.9
33	C9	233	-7980.62	89408.7
34	C10	233
35	C11	233
36	C12	233
37	D1	233	-10702.1	94313.5
38	D2	233	-9289.55	90008.6
39	D3	233	-8097.76	81637.3
40	D4	233	-10687.7	93099.5
41	D5	233	-11798.8	93079.9
42	D6	233	-15566	92064.8
43	D7	233	-12489.6	96355.3
44	D8	233	-8729.58	91270.8
45	D9	233	-6918.19	119201
46	D10	233
47	D11	233
48	D12	233
49	E1	233	-15546.8	100763
50	E2	233	-18163.1	96430.4
51	E3	233	-12998.8	101624
52	E4	233	-9763.8	100577
53	E5	233	-9712.73	107566
54	E6	233	-17825.2	111538
55	E7	233	-24124.5	116158
56	E8	233	-9479.25	108654
57	E9	233	-7594.39	109287
58	E10	233
59	E11	233
60	E12	233
61	F1	233	-14455.5	107512
62	F2	233	-18818	104511
63	F3	233	-16477.9	104961
64	F4	233	-9886.95	97055.4
65	F5	233	-10092.5	118981
66	F6	233	-14650.8	120443
67	F7	233	-12214.4	115260
68	F8	233	-11251.3	106469
69	F9	233	-13257.5	98532.2
70	F10	233
71	F11	233
72	F12	233
73	G1	233
74	G2	233
75	G3	233
76	G4	233
77	G5	233
78	G6	233
79	G7	233
80	G8	233
81	G9	233
82	G10	233
83	G11	233
84	G12	233
85	H1	233
86	H2	233
87	H3	233
88	H4	233
89	H5	233
90	H6	233
91	H7	233
92	H8	233
93	H9	233
94	H10	233
95	H11	233
96	H12	233
1	A1	234	-13743.5	83624.1
2	A2	234	-14267.4	75106.6
3	A3	234	-8239.97	61381.8
4	A4	234	-11620.8	86397
5	A5	234	-12982.4	83188.7
6	A6	234	-11061.6	80280.9
7	A7	234	-8858.5	74312.9
8	A8	234	-16380.3	66775.5
9	A9	234	-8828.74	74933.9
10	A10	234
11	A11	234
12	A12	234
13	B1	234	-11944.6	74909.8
14	B2	234	-10533.1	81706.8
15	B3	234	-14223.9	76659.8
16	B4	234	-12146.4	71984.4
17	B5	234	-18447.1	77610.7
18	B6	234	-9553.6	83260.7
19	B7	234	-12956	78416.2
20	B8	234	-11257.6	77037.7
21	B9	234	-8546.62	77199.7
22	B10	234
23	B11	234
24	B12	234
25	C1	234	-12597.5	87734.1
26	C2	234	-11627	82819.3
27	C3	234	-9986.86	88642.9
28	C4	234	-7982.17	83127
29	C5	234	-24504.2	81787
30	C6	234	-13334.1	84831.6
31	C7	234	-11421.3	83955
32	C8	234	-7431.4	87769.3
33	C9	234	-8514.44	87818.6
34	C10	234
35	C11	234
36	C12	234
37	D1	234	-11093.5	91814.2
38	D2	234	-8234.78	89238.1
39	D3	234	-7957.54	80861.6
40	D4	234	-10169.2	93742.1
41	D5	234	-10104.8	92191.5
42	D6	234	-15766.6	91566.3
43	D7	234	-12228.5	95232.6
44	D8	234	-8988.57	91686
45	D9	234	-6901.5	119833
46	D10	234
47	D11	234
48	D12	234
49	E1	234	-15395	99809.7
50	E2	234	-17919.8	96019.8
51	E3	234	-12412.3	101685
52	E4	234	-9120.64	99274.7
53	E5	234	-9791.87	107113
54	E6	234	-14814	108796
55	E7	234	-24280.1	114726
56	E8	234	-10274.7	109686
57	E9	234	-7877.69	110336
58	E10	234
59	E11	234
60	E12	234
61	F1	234	-14989.6	107185
62	F2	234	-18062.6	103972
63	F3	234	-15407.5	104734
64	F4	234	-8264.29	97107.1
65	F5	234	-10506.9	119532
66	F6	234	-15842.5	119804
67	F7	234	-14328.4	116261
68	F8	234	-11772.6	106034
69	F9	234	-11662.9	99937
70	F10	234
71	F11	234
72	F12	234
73	G1	234
74	G2	234
75	G3	234
76	G4	234
77	G5	234
78	G6	234
79	G7	234
80	G8	234
81	G9	234
82	G10	234
83	G11	234
84	G12	234
85	H1	234
86	H2	234
87	H3	234
88	H4	234
89	H5	234
90	H6	234
91	H7	234
92	H8	234
93	H9	234
94	H10	234
95	H11	234
96	H12	234
1	A1	235	-13120.6	83574.1
2	A2	235	-15262.9	74919
3	A3	235	-10407.5	61264.9
4	A4	235	-10084.5	86803
5	A5	235	-14927.9	81737.8
6	A6	235	-11687.2	79278.7
7	A7	235	-8536.62	74125.4
8	A8	235	-15863.9	67874.3
9	A9	235	-9911.73	73960.8
10	A10	235
11	A11	235
12	A12	235
13	B1	235	-12067.8	74131.3
14	B2	235	-9231.14	81673.9
15	B3	235	-14645.2	77040.4
16	B4	235	-10703.3	72892.2
17	B5	235	-19425.5	76965.7
18	B6	235	-10444.8	82737.9
19	B7	235	-13451.2	76455.6
20	B8	235	-10029.7	76648.5
21	B9	235	-10549.2	76596.5
22	B10	235
23	B11	235
24	B12	235
25	C1	235	-13582.8	87616.7
26	C2	235	-11697.4	81639.5
27	C3	235	-9277.66	87680.9
28	C4	235	-8111.9	83500.3
29	C5	235	-24499.1	82607
30	C6	235	-14496.8	85708.2
31	C7	235	-11624.9	83814.4
32	C8	235	-7544.22	86272.5
33	C9	235	-9162.78	87751.9
34	C10	235
35	C11	235
36	C12	235
37	D1	235	-10657.3	94076.3
38	D2	235	-8384.34	90175.7
39	D3	235	-8969.75	82648.1
40	D4	235	-11072.2	92957.7
41	D5	235	-9775.42	92336.8
42	D6	235	-14730.9	91656.4
43	D7	235	-11003.4	96987.4
44	D8	235	-8404.32	93478.1
45	D9	235	-7140.16	119283
46	D10	235
47	D11	235
48	D12	235
49	E1	235	-15455.1	100146
50	E2	235	-18310.2	95562.3
51	E3	235	-12457.4	100187
52	E4	235	-9049.32	100126
53	E5	235	-8288.29	106494
54	E6	235	-17259.7	110992
55	E7	235	-25524.1	113763
56	E8	235	-9137.55	108476
57	E9	235	-7436.11	108819
58	E10	235
59	E11	235
60	E12	235
61	F1	235	-15264.4	107041
62	F2	235	-18920.2	104759
63	F3	235	-16240.3	104972
64	F4	235	-9153.78	96787.7
65	F5	235	-8587.94	118082
66	F6	235	-11989.1	120490
67	F7	235	-13362.4	116173
68	F8	235	-11871.5	107549
69	F9	235	-10760.2	99918.4
70	F10	235
71	F11	235
72	F12	235
73	G1	235
74	G2	235
75	G3	235
76	G4	235
77	G5	235
78	G6	235
79	G7	235
80	G8	235
81	G9	235
82	G10	235
83	G11	235
84	G12	235
85	H1	235
86	H2	235
87	H3	235
88	H4	235
89	H5	235
90	H6	235
91	H7	235
92	H8	235
93	H9	235
94	H10	235
95	H11	235
96	H12	235
1	A1	236	-14859.3	82755
2	A2	236	-15841.1	74929.9
3	A3	236	-9411.57	61552.9
4	A4	236	-11993.5	86421.5
5	A5	236	-13104.6	83221.5
6	A6	236	-11877.9	79043.8
7	A7	236	-8499.89	73366.2
8	A8	236	-17275.9	67646.8
9	A9	236	-10407.5	74706.3
10	A10	236
11	A11	236
12	A12	236
13	B1	236	-11988.6	75188.1
14	B2	236	-10215.2	81946.7
15	B3	236	-13601.1	77066.6
16	B4	236	-11111.8	72445.3
17	B5	236	-19495.3	78291.2
18	B6	236	-10523.4	82686.8
19	B7	236	-12241.6	77058.7
20	B8	236	-11421.1	75239.6
21	B9	236	-11278.4	75910.5
22	B10	236
23	B11	236
24	B12	236
25	C1	236	-13256.4	87506.5
26	C2	236	-10859.3	82879
27	C3	236	-10314	87606.1
28	C4	236	-8381.49	82995.6
29	C5	236	-24403.8	83276
30	C6	236	-14255.2	84519.2
31	C7	236	-12058	85168.5
32	C8	236	-7627.98	87277.4
33	C9	236	-8784.23	87103.5
34	C10	236
35	C11	236
36	C12	236
37	D1	236	-12212.3	94087
38	D2	236	-8924.32	89249.1
39	D3	236	-7915.49	81655.9
40	D4	236	-10234.7	92836.8
41	D5	236	-11899.3	93347.6
42	D6	236	-16071.1	91849.6
43	D7	236	-11936.8	97600.6
44	D8	236	-10027.1	91734.1
45	D9	236	-9397.84	119517
46	D10	236
47	D11	236
48	D12	236
49	E1	236	-15921.8	99657
50	E2	236	-18675.5	96173
51	E3	236	-12076	100425
52	E4	236	-10371.3	100227
53	E5	236	-10071	105213
54	E6	236	-13017.8	110733
55	E7	236	-23390.8	114593
56	E8	236	-11245.9	108467
57	E9	236	-6172.33	108159
58	E10	236
59	E11	236
60	E12	236
61	F1	236	-15331.5	106963
62	F2	236	-17845.5	104450
63	F3	236	-14400.6	104443
64	F4	236	-9066.83	97211.3
65	F5	236	-11206.9	119911
66	F6	236	-13561.5	120058
67	F7	236	-14360.2	114400
68	F8	236	-10232.5	107270
69	F9	236	-13027.7	96835.6
70	F10	236
71	F11	236
72	F12	236
73	G1	236
74	G2	236
75	G3	236
76	G4	236
77	G5	236
78	G6	236
79	G7	236
80	G8	236
81	G9	236
82	G10	236
83	G11	236
84	G12	236
85	H1	236
86	H2	236
87	H3	236
88	H4	236
89	H5	236
90	H6	236
91	H7	236
92	H8	236
93	H9	236
94	H10	236
95	H11	236
96	H12	236
1	A1	237	-13894.2	82811.7
2	A2	237	-15183	75546.7
3	A3	237	-9989.06	61209
4	A4	237	-10640.7	84818.7
5	A5	237	-13391.3	83026.6
6	A6	237	-12593.7	78305.1
7	A7	237	-8940.46	73046.8
8	A8	237	-17395	65544.1
9	A9	237	-9305.48	74554.4
10	A10	237
11	A11	237
12	A12	237
13	B1	237	-12118.2	74298.3
14	B2	237	-10722.2	81980.6
15	B3	237	-13259.6	76679.1
16	B4	237	-10609.7	71620.5
17	B5	237	-19572.8	77261.6
18	B6	237	-10539.7	82869.6
19	B7	237	-12330	77149.3
20	B8	237	-10670.8	76113.4
21	B9	237	-9576	76364.5
22	B10	237
23	B11	237
24	B12	237
25	C1	237	-13530.1	87544.6
26	C2	237	-11300.8	82563.8
27	C3	237	-10775.2	88237.5
28	C4	237	-8384.16	82685.6
29	C5	237	-25469.8	81879.3
30	C6	237	-14548.8	84495.1
31	C7	237	-12771.7	85760
32	C8	237	-8249.85	86054.6
33	C9	237	-10024.1	87792.9
34	C10	237
35	C11	237
36	C12	237
37	D1	237	-12201.3	93997
38	D2	237	-9523.19	88719.2
39	D3	237	-7524.85	80885.2
40	D4	237	-11129.9	93543.7
41	D5	237	-11507.5	92829.8
42	D6	237	-15475	91734.4
43	D7	237	-10198	96349.6
44	D8	237	-9787.81	92428
45	D9	237	-7152.64	118060
46	D10	237
47	D11	237
48	D12	237
49	E1	237	-15515.2	99899.1
50	E2	237	-16768.4	95133.8
51	E3	237	-12550.6	100571
52	E4	237	-10549.4	100727
53	E5	237	-10283.7	106271
54	E6	237	-14218.3	108851
55	E7	237	-25166.5	115853
56	E8	237	-9502.61	108289
57	E9	237	-8964.22	107460
58	E10	237
59	E11	237
60	E12	237
61	F1	237	-15566.5	106623
62	F2	237	-18887.8	105108
63	F3	237	-16616.4	105154
64	F4	237	-9609.27	96200.6
65	F5	237	-10231	118421
66	F6	237	-14472.8	121177
67	F7	237	-13979.3	114644
68	F8	237	-13209.4	107031
69	F9	237	-11663.2	100093
70	F10	237
71	F11	237
72	F12	237
73	G1	237
74	G2	237
75	G3	237
76	G4	237
77	G5	237
78	G6	237
79	G7	237
80	G8	237
81	G9	237
82	G10	237
83	G11	237
84	G12	237
85	H1	237
86	H2	237
87	H3	237
88	H4	237
89	H5	237
90	H6	237
91	H7	237
92	H8	237
93	H9	237
94	H10	237
95	H11	237
96	H12	237
1	A1	238	-13934.4	82785.5
2	A2	238	-15115.1	76094.5
3	A3	238	-9237.58	62139.4
4	A4	238	-12316.6	84999.5
5	A5	238	-12745.5	82958.5
6	A6	238	-12534.8	80191
7	A7	238	-8104.84	74196.6
8	A8	238	-14989.1	67221.4
9	A9	238	-11868.7	75721.9
10	A10	238
11	A11	238
12	A12	238
13	B1	238	-11524.5	73394.4
14	B2	238	-10065.6	81135.2
15	B3	238	-13212.9	76860.7
16	B4	238	-11667.1	72090
17	B5	238	-20002.7	77201.5
18	B6	238	-9973.15	82965.8
19	B7	238	-13850.7	77585.7
20	B8	238	-10925.5	76326.2
21	B9	238	-8310.66	76755.2
22	B10	238
23	B11	238
24	B12	238
25	C1	238	-13497	88816.7
26	C2	238	-10945.1	82662.7
27	C3	238	-11534.5	88415.6
28	C4	238	-8456.56	82513.8
29	C5	238	-24581	81584.9
30	C6	238	-14365.2	85553.1
31	C7	238	-11829.7	86167.1
32	C8	238	-9006.63	86632
33	C9	238	-10144.4	87309.1
34	C10	238
35	C11	238
36	C12	238
37	D1	238	-12668.7	93848
38	D2	238	-9246.28	89200.7
39	D3	238	-8448.63	81459.1
40	D4	238	-10111.7	92849.4
41	D5	238	-10926.1	92528.4
42	D6	238	-15695.4	92213.8
43	D7	238	-11285.2	96424.7
44	D8	238	-9657.02	91417
45	D9	238	-8020.57	118418
46	D10	238
47	D11	238
48	D12	238
49	E1	238	-16082.7	99819.5
50	E2	238	-18882.8	96761.2
51	E3	238	-11965	100264
52	E4	238	-11228.3	100885
53	E5	238	-9270.53	105924
54	E6	238	-17203.4	112748
55	E7	238	-25765.2	114310
56	E8	238	-10850.5	109773
57	E9	238	-7663.73	109006
58	E10	238
59	E11	238
60	E12	238
61	F1	238	-15345.8	107352
62	F2	238	-19016.8	103777
63	F3	238	-16379.2	105279
64	F4	238	-10325.7	96556.3
65	F5	238	-9232.88	119189
66	F6	238	-13260	121049
67	F7	238	-14219.5	116018
68	F8	238	-10818.7	106667
69	F9	238	-11665.9	99762.9
70	F10	238
71	F11	238
72	F12	238
73	G1	238
74	G2	238
75	G3	238
76	G4	238
77	G5	238
78	G6	238
79	G7	238
80	G8	238
81	G9	238
82	G10	238
83	G11	238
84	G12	238
85	H1	238
86	H2	238
87	H3	238
88	H4	238
89	H5	238
90	H6	238
91	H7	238
92	H8	238
93	H9	238
94	H10	238
95	H11	238
96	H12	238
1	A1	239	-15881.6	82066.8
2	A2	239	-16105.3	75352.4
3	A3	239	-11653.9	61521.3
4	A4	239	-12564.9	85216.7
5	A5	239	-14244.9	82787.4
6	A6	239	-14596.8	79331.6
7	A7	239	-8163.51	74000.5
8	A8	239	-14746.5	67242.6
9	A9	239	-12135.5	75336.2
10	A10	239
11	A11	239
12	A12	239
13	B1	239	-12571.4	74309.3
14	B2	239	-9992.28	80953.5
15	B3	239	-13616.8	76461.8
16	B4	239	-11751.8	72144.2
17	B5	239	-19606.5	77507.4
18	B6	239	-9838.92	83337
19	B7	239	-11936	77275.1
20	B8	239	-10663.5	74927.8
21	B9	239	-10711.3	76605.3
22	B10	239
23	B11	239
24	B12	239
25	C1	239	-14075.3	87235.1
26	C2	239	-11833.1	82509.2
27	C3	239	-11633.5	87680.2
28	C4	239	-8955.29	82857.8
29	C5	239	-25068.6	81806.1
30	C6	239	-14035.4	84339.9
31	C7	239	-11729.8	84913
32	C8	239	-7216.63	86725.1
33	C9	239	-11305	87138.8
34	C10	239
35	C11	239
36	C12	239
37	D1	239	-12181.6	93673.5
38	D2	239	-10041.7	89763
39	D3	239	-9215.25	81268.6
40	D4	239	-10697.6	92485.2
41	D5	239	-10043.2	92045.4
42	D6	239	-16311.3	92142.8
43	D7	239	-12338.9	96418.1
44	D8	239	-9527.82	92384.4
45	D9	239	-7098.56	118824
46	D10	239
47	D11	239
48	D12	239
49	E1	239	-15509.3	99321.8
50	E2	239	-18489	95628.7
51	E3	239	-13023.7	100583
52	E4	239	-9634.15	99800.6
53	E5	239	-11188.8	104910
54	E6	239	-15777.5	110642
55	E7	239	-25411.9	114409
56	E8	239	-11847	109423
57	E9	239	-9416.11	108699
58	E10	239
59	E11	239
60	E12	239
61	F1	239	-15431.2	107153
62	F2	239	-19380	104698
63	F3	239	-15269.6	104199
64	F4	239	-8404.82	97197.7
65	F5	239	-11314.7	117893
66	F6	239	-15374.7	119237
67	F7	239	-13279.4	118099
68	F8	239	-10475.9	106913
69	F9	239	-14148.2	98594.9
70	F10	239
71	F11	239
72	F12	239
73	G1	239
74	G2	239
75	G3	239
76	G4	239
77	G5	239
78	G6	239
79	G7	239
80	G8	239
81	G9	239
82	G10	239
83	G11	239
84	G12	239
85	H1	239
86	H2	239
87	H3	239
88	H4	239
89	H5	239
90	H6	239
91	H7	239
92	H8	239
93	H9	239
94	H10	239
95	H11	239
96	H12	239
1	A1	240	-14476	82298.9
2	A2	240	-15589.7	74988.2
3	A3	240	-10538.4	61603.5
4	A4	240	-11288.1	85506.5
5	A5	240	-12786.4	82385.4
6	A6	240	-12213.9	79355.7
7	A7	240	-8177.33	74004.7
8	A8	240	-17072.2	66969.8
9	A9	240	-10544.9	74349
10	A10	240
11	A11	240
12	A12	240
13	B1	240	-11370.1	74683.5
14	B2	240	-9130.66	80801.2
15	B3	240	-13961.5	76626.9
16	B4	240	-11947	72169.4
17	B5	240	-19294.6	77703.8
18	B6	240	-10298.5	81948.6
19	B7	240	-13473.9	76980.4
20	B8	240	-10689.1	74991.4
21	B9	240	-9405.85	75332.8
22	B10	240
23	B11	240
24	B12	240
25	C1	240	-13621.4	87205.3
26	C2	240	-11026.7	82384.1
27	C3	240	-11374.9	87995.4
28	C4	240	-9568.68	82103.8
29	C5	240	-25169.7	81872.1
30	C6	240	-15154.4	84429.9
31	C7	240	-11809.3	85196.8
32	C8	240	-7714.75	86564.3
33	C9	240	-10043.4	87978.4
34	C10	240
35	C11	240
36	C12	240
37	D1	240	-11989.9	92425.2
38	D2	240	-9293.8	88951.6
39	D3	240	-8285.29	81369.9
40	D4	240	-10449.9	93697.9
41	D5	240	-11046.5	92910.6
42	D6	240	-14901	92487.6
43	D7	240	-10283	96820.2
44	D8	240	-9886.81	91009.2
45	D9	240	-8191.15	118378
46	D10	240
47	D11	240
48	D12	240
49	E1	240	-15772.7	99822.2
50	E2	240	-18737.4	95114.5
51	E3	240	-13528.5	100902
52	E4	240	-9479.85	100427
53	E5	240	-9586.67	106306
54	E6	240	-16302.7	110796
55	E7	240	-24836.9	116375
56	E8	240	-10210.1	110148
57	E9	240	-9111.24	108753
58	E10	240
59	E11	240
60	E12	240
61	F1	240	-15021.1	106949
62	F2	240	-18676.8	104854
63	F3	240	-17192.1	104724
64	F4	240	-10237.5	96761.3
65	F5	240	-8639.33	117315
66	F6	240	-14946.4	119225
67	F7	240	-13734.1	115920
68	F8	240	-13662.8	106822
69	F9	240	-12335.4	99515.1
70	F10	240
71	F11	240
72	F12	240
73	G1	240
74	G2	240
75	G3	240
76	G4	240
77	G5	240
78	G6	240
79	G7	240
80	G8	240
81	G9	240
82	G10	240
83	G11	240
84	G12	240
85	H1	240
86	H2	240
87	H3	240
88	H4	240
89	H5	240
90	H6	240
91	H7	240
92	H8	240
93	H9	240
94	H10	240
95	H11	240
96	H12	240
1	A1	241	-14195.8	82596.9
2	A2	241	-16924.7	74408.3
3	A3	241	-10049.9	61370.1
4	A4	241	-11087.7	85488.6
5	A5	241	-13639.2	81940.9
6	A6	241	-12250	79316.6
7	A7	241	-9157.14	73317.4
8	A8	241	-16899.8	66724.4
9	A9	241	-11522.1	75129.6
10	A10	241
11	A11	241
12	A12	241
13	B1	241	-12808.8	74791.2
14	B2	241	-10302.1	81330.8
15	B3	241	-14099.9	76576.8
16	B4	241	-12269.9	71924.6
17	B5	241	-19075.1	77540.7
18	B6	241	-10354.4	83238
19	B7	241	-13620.2	76859.4
20	B8	241	-10984	76432.3
21	B9	241	-8765.93	75490.6
22	B10	241
23	B11	241
24	B12	241
25	C1	241	-12991.4	87278.1
26	C2	241	-12140.4	83341.5
27	C3	241	-11078.2	87848.6
28	C4	241	-10211	82153.5
29	C5	241	-24140.9	81768.8
30	C6	241	-15111	84594.1
31	C7	241	-12662.1	84682.5
32	C8	241	-10302.7	86462.3
33	C9	241	-7727.59	87466.6
34	C10	241
35	C11	241
36	C12	241
37	D1	241	-11306.8	92618.7
38	D2	241	-9809.68	88576.7
39	D3	241	-8465.07	81256.7
40	D4	241	-12405.8	93108.5
41	D5	241	-10896.6	93009.2
42	D6	241	-14922.9	91591.5
43	D7	241	-10612.1	95816.6
44	D8	241	-10675.7	91113.4
45	D9	241	-9534.95	120579
46	D10	241
47	D11	241
48	D12	241
49	E1	241	-16106.7	99007.8
50	E2	241	-19615	95508.5
51	E3	241	-12037.1	100393
52	E4	241	-10697.4	99753.7
53	E5	241	-9568.81	106082
54	E6	241	-17507.4	109436
55	E7	241	-25740.9	114966
56	E8	241	-10620.9	108224
57	E9	241	-8649.16	108577
58	E10	241
59	E11	241
60	E12	241
61	F1	241	-15260.7	106693
62	F2	241	-19093.1	103443
63	F3	241	-17229.9	104945
64	F4	241	-9921.57	96731.1
65	F5	241	-9248.13	117920
66	F6	241	-14335	120311
67	F7	241	-15109.2	115820
68	F8	241	-13303.3	107792
69	F9	241	-13916.7	99257.2
70	F10	241
71	F11	241
72	F12	241
73	G1	241
74	G2	241
75	G3	241
76	G4	241
77	G5	241
78	G6	241
79	G7	241
80	G8	241
81	G9	241
82	G10	241
83	G11	241
84	G12	241
85	H1	241
86	H2	241
87	H3	241
88	H4	241
89	H5	241
90	H6	241
91	H7	241
92	H8	241
93	H9	241
94	H10	241
95	H11	241
96	H12	241
1	A1	242	-13598.1	82360.8
2	A2	242	-16524.9	74371.8
3	A3	242	-8733.25	61871.8
4	A4	242	-12896.9	85640.2
5	A5	242	-15333	82532.4
6	A6	242	-13626.1	79718.9
7	A7	242	-8406.33	72943.3
8	A8	242	-17443.3	66318.9
9	A9	242	-9770.7	73615.5
10	A10	242
11	A11	242
12	A12	242
13	B1	242	-12720.8	74344.4
14	B2	242	-10032.5	81182.3
15	B3	242	-13477.6	76264.8
16	B4	242	-12164.9	72118.8
17	B5	242	-19447.5	77199.6
18	B6	242	-10575.9	83313.9
19	B7	242	-12933.7	77109.6
20	B8	242	-9561.81	74729.2
21	B9	242	-10600.2	76766.9
22	B10	242
23	B11	242
24	B12	242
25	C1	242	-14206.3	87295.9
26	C2	242	-11721.7	83213.9
27	C3	242	-11008.2	87606.6
28	C4	242	-9206.29	81622.9
29	C5	242	-25990.6	79955
30	C6	242	-15855.7	84139.2
31	C7	242	-12338.3	85353
32	C8	242	-7064.84	85132
33	C9	242	-8870.93	86244.7
34	C10	242
35	C11	242
36	C12	242
37	D1	242	-11544.7	93511.7
38	D2	242	-9677.04	88983
39	D3	242	-8895.07	81482.3
40	D4	242	-10408	92951.4
41	D5	242	-9729.58	93214.7
42	D6	242	-16039.9	91674.4
43	D7	242	-12620.7	96302.8
44	D8	242	-9655.13	90297
45	D9	242	-8135.03	119088
46	D10	242
47	D11	242
48	D12	242
49	E1	242	-16554.5	99440.7
50	E2	242	-19106.2	96311.4
51	E3	242	-13596.2	100838
52	E4	242	-10794	100457
53	E5	242	-12238.2	105197
54	E6	242	-18201.4	110996
55	E7	242	-24552.8	114250
56	E8	242	-11201.1	109022
57	E9	242	-8236.09	109527
58	E10	242
59	E11	242
60	E12	242
61	F1	242	-15274.7	106465
62	F2	242	-18267.1	103359
63	F3	242	-18059.3	104352
64	F4	242	-9424.41	96959.2
65	F5	242	-10499.2	117769
66	F6	242	-15237.5	121584
67	F7	242	-14993.1	116230
68	F8	242	-13633.8	105624
69	F9	242	-13442.6	98254.3
70	F10	242
71	F11	242
72	F12	242
73	G1	242
74	G2	242
75	G3	242
76	G4	242
77	G5	242
78	G6	242
79	G7	242
80	G8	242
81	G9	242
82	G10	242
83	G11	242
84	G12	242
85	H1	242
86	H2	242
87	H3	242
88	H4	242
89	H5	242
90	H6	242
91	H7	242
92	H8	242
93	H9	242
94	H10	242
95	H11	242
96	H12	242
1	A1	243	-15524.4	82375.5
2	A2	243	-15375.2	74638.1
3	A3	243	-10716.4	60957.9
4	A4	243	-11983.5	85517.7
5	A5	243	-13469.3	82035.6
6	A6	243	-12633.5	78775.1
7	A7	243	-8323.35	73425.8
8	A8	243	-17502.6	66942.7
9	A9	243	-10716	74144
10	A10	243
11	A11	243
12	A12	243
13	B1	243	-12108.5	74044.5
14	B2	243	-10704.3	81226.1
15	B3	243	-15040.4	76089
16	B4	243	-11044.4	71174.2
17	B5	243	-19453.4	77393.5
18	B6	243	-11146.5	82176.1
19	B7	243	-13511.8	76299.3
20	B8	243	-10849.2	75049.1
21	B9	243	-9276.07	76051.3
22	B10	243
23	B11	243
24	B12	243
25	C1	243	-13940.2	87911.5
26	C2	243	-12394.8	81752.1
27	C3	243	-10927.3	88125.8
28	C4	243	-8718.28	82383
29	C5	243	-25951.2	80545
30	C6	243	-16214.4	84400.1
31	C7	243	-11976.7	83781.9
32	C8	243	-7979.49	86190.4
33	C9	243	-9551.56	87398.7
34	C10	243
35	C11	243
36	C12	243
37	D1	243	-12507.5	91361.7
38	D2	243	-10599.2	89513.8
39	D3	243	-8789.93	81121
40	D4	243	-11055.7	92999.8
41	D5	243	-12347	93079.1
42	D6	243	-16839.2	91406.4
43	D7	243	-12588.3	97264.8
44	D8	243	-9198.22	90479.4
45	D9	243	-9690.82	120012
46	D10	243
47	D11	243
48	D12	243
49	E1	243	-16008.9	99180.6
50	E2	243	-19084.2	94712.5
51	E3	243	-13266.1	99722.2
52	E4	243	-9377.6	99407.4
53	E5	243	-10358.6	104708
54	E6	243	-16673	109203
55	E7	243	-23764.1	115452
56	E8	243	-10283	107943
57	E9	243	-9054.27	107793
58	E10	243
59	E11	243
60	E12	243
61	F1	243	-16237.3	106427
62	F2	243	-17963.1	103897
63	F3	243	-17563.9	104298
64	F4	243	-9094.13	96475.5
65	F5	243	-11774.8	116842
66	F6	243	-16018.7	119960
67	F7	243	-15523.3	115692
68	F8	243	-13370.1	104806
69	F9	243	-12398.6	98565.5
70	F10	243
71	F11	243
72	F12	243
73	G1	243
74	G2	243
75	G3	243
76	G4	243
77	G5	243
78	G6	243
79	G7	243
80	G8	243
81	G9	243
82	G10	243
83	G11	243
84	G12	243
85	H1	243
86	H2	243
87	H3	243
88	H4	243
89	H5	243
90	H6	243
91	H7	243
92	H8	243
93	H9	243
94	H10	243
95	H11	243
96	H12	243
1	A1	244	-13953.1	83403.2
2	A2	244	-17182.3	74542.8
3	A3	244	-10367.9	61526.4
4	A4	244	-12369.8	84723.2
5	A5	244	-14786.3	83063.9
6	A6	244	-13813.6	78919.6
7	A7	244	-8692.24	71717.2
8	A8	244	-15669.4	66352.3
9	A9	244	-10490.2	74456
10	A10	244
11	A11	244
12	A12	244
13	B1	244	-11305.9	73973.9
14	B2	244	-12134.2	80683.8
15	B3	244	-14537.9	76774
16	B4	244	-12388.2	72789.6
17	B5	244	-19316	77896.8
18	B6	244	-9692.66	82127
19	B7	244	-11376.3	76168.5
20	B8	244	-11733.1	75309.9
21	B9	244	-10326.6	75159
22	B10	244
23	B11	244
24	B12	244
25	C1	244	-14852.7	87115.8
26	C2	244	-12084.3	82143.1
27	C3	244	-11212.4	87689.4
28	C4	244	-9779.89	81665.9
29	C5	244	-24832	82125.6
30	C6	244	-14862.6	85006.3
31	C7	244	-11989.3	84831
32	C8	244	-7806.85	85463.5
33	C9	244	-9990.71	86824.2
34	C10	244
35	C11	244
36	C12	244
37	D1	244	-11313	93114.2
38	D2	244	-11512.4	88933.8
39	D3	244	-8233.66	80146.4
40	D4	244	-10780.6	93471.4
41	D5	244	-11246.1	92189.7
42	D6	244	-16752.3	91119
43	D7	244	-12928.8	96846.9
44	D8	244	-8497.11	90217.4
45	D9	244	-8239.59	119105
46	D10	244
47	D11	244
48	D12	244
49	E1	244	-17350.6	98852.9
50	E2	244	-17857.5	94633.3
51	E3	244	-12404.5	100344
52	E4	244	-10444.1	99637.7
53	E5	244	-12219	105409
54	E6	244	-16290.5	108883
55	E7	244	-25943	115751
56	E8	244	-11611.2	108427
57	E9	244	-9207.1	108476
58	E10	244
59	E11	244
60	E12	244
61	F1	244	-15372.5	106378
62	F2	244	-19682	103692
63	F3	244	-16132.5	105252
64	F4	244	-10271	95990.5
65	F5	244	-10744	116783
66	F6	244	-15306.5	120288
67	F7	244	-14577.2	115888
68	F8	244	-11874.2	105217
69	F9	244	-13416.9	98417.4
70	F10	244
71	F11	244
72	F12	244
73	G1	244
74	G2	244
75	G3	244
76	G4	244
77	G5	244
78	G6	244
79	G7	244
80	G8	244
81	G9	244
82	G10	244
83	G11	244
84	G12	244
85	H1	244
86	H2	244
87	H3	244
88	H4	244
89	H5	244
90	H6	244
91	H7	244
92	H8	244
93	H9	244
94	H10	244
95	H11	244
96	H12	244
1	A1	245	-15267.1	82610.8
2	A2	245	-16474.5	75172.4
3	A3	245	-10140.7	60690.3
4	A4	245	-11892.3	84168.7
5	A5	245	-12656.8	82718.3
6	A6	245	-12530.5	79790.4
7	A7	245	-10159.5	73267.2
8	A8	245	-16135.2	67257.9
9	A9	245	-9878.01	74296.6
10	A10	245
11	A11	245
12	A12	245
13	B1	245	-12204.5	73846.5
14	B2	245	-10283.9	80983.9
15	B3	245	-14755.3	76117.7
16	B4	245	-11294.1	72423.1
17	B5	245	-20314.2	77557.5
18	B6	245	-11671.9	82154
19	B7	245	-13168.8	77086
20	B8	245	-11314.7	75819.8
21	B9	245	-9586.02	74889.6
22	B10	245
23	B11	245
24	B12	245
25	C1	245	-13105.7	87211.3
26	C2	245	-12478.1	82139.7
27	C3	245	-11394.1	87768.4
28	C4	245	-9582.9	82007.7
29	C5	245	-26093.2	81089.2
30	C6	245	-14416.3	85108.9
31	C7	245	-12929.5	83681.7
32	C8	245	-8590.52	85716.7
33	C9	245	-7813.9	86847.3
34	C10	245
35	C11	245
36	C12	245
37	D1	245	-12589.9	92589.7
38	D2	245	-9853.85	88920.8
39	D3	245	-9265.82	80694
40	D4	245	-11249.1	93185.1
41	D5	245	-11312.6	92247.5
42	D6	245	-14958.9	92101.8
43	D7	245	-12884.3	97228.3
44	D8	245	-9986.07	91562.1
45	D9	245	-6825.01	120094
46	D10	245
47	D11	245
48	D12	245
49	E1	245	-16607.4	99116.3
50	E2	245	-19827.6	94479.4
51	E3	245	-11817	100194
52	E4	245	-9885.76	99426.6
53	E5	245	-11677.5	105142
54	E6	245	-16430.5	109176
55	E7	245	-25245.8	115227
56	E8	245	-10421.7	108390
57	E9	245	-10328.2	108238
58	E10	245
59	E11	245
60	E12	245
61	F1	245	-15977.8	106213
62	F2	245	-20333.4	103661
63	F3	245	-16314.4	104284
64	F4	245	-11461.5	95641.2
65	F5	245	-10051.1	116569
66	F6	245	-15824.8	118045
67	F7	245	-14083.8	115533
68	F8	245	-10971.6	106033
69	F9	245	-11389.3	97263
70	F10	245
71	F11	245
72	F12	245
73	G1	245
74	G2	245
75	G3	245
76	G4	245
77	G5	245
78	G6	245
79	G7	245
80	G8	245
81	G9	245
82	G10	245
83	G11	245
84	G12	245
85	H1	245
86	H2	245
87	H3	245
88	H4	245
89	H5	245
90	H6	245
91	H7	245
92	H8	245
93	H9	245
94	H10	245
95	H11	245
96	H12	245
1	A1	246	-13248.7	82029.3
2	A2	246	-15252.1	74120.7
3	A3	246	-10430.6	61147.2
4	A4	246	-11279.4	85975.4
5	A5	246	-13668.9	82407.2
6	A6	246	-12317.3	78519.3
7	A7	246	-10321.6	73078.6
8	A8	246	-17704.2	65546.1
9	A9	246	-11278.9	74937.5
10	A10	246
11	A11	246
12	A12	246
13	B1	246	-12755.6	73932.5
14	B2	246	-11420.1	81553.5
15	B3	246	-14191.8	75938.7
16	B4	246	-11241.6	72032.1
17	B5	246	-19353.2	76552.8
18	B6	246	-10679.4	81591.5
19	B7	246	-13837.4	76502
20	B8	246	-10524.2	73582.7
21	B9	246	-9642.47	76675.9
22	B10	246
23	B11	246
24	B12	246
25	C1	246	-13045.5	87089.3
26	C2	246	-11582.3	81727.7
27	C3	246	-12075.7	88327.9
28	C4	246	-8348.77	81750.2
29	C5	246	-25260.4	80577.4
30	C6	246	-13823.4	83969.8
31	C7	246	-11701.8	83870.9
32	C8	246	-9500.73	86523.7
33	C9	246	-9842.54	87148.8
34	C10	246
35	C11	246
36	C12	246
37	D1	246	-14009.9	92079.6
38	D2	246	-10698.4	88991
39	D3	246	-8223.98	80611.1
40	D4	246	-9410.21	92646.6
41	D5	246	-12747.7	92534.2
42	D6	246	-16007.1	91126.9
43	D7	246	-11621.8	95592.7
44	D8	246	-12298.2	90769.6
45	D9	246	-9293.56	119772
46	D10	246
47	D11	246
48	D12	246
49	E1	246	-16656.3	98519.4
50	E2	246	-20339	95076.2
51	E3	246	-13914.3	100507
52	E4	246	-11149.2	99408.9
53	E5	246	-10137	104522
54	E6	246	-15663.1	108662
55	E7	246	-24591.5	115318
56	E8	246	-10307.1	107104
57	E9	246	-8738.19	108083
58	E10	246
59	E11	246
60	E12	246
61	F1	246	-16524.1	106360
62	F2	246	-19276.6	104449
63	F3	246	-16141.8	104785
64	F4	246	-10496.4	96179.9
65	F5	246	-11087.4	117202
66	F6	246	-14322	120598
67	F7	246	-15890.2	113901
68	F8	246	-13443.5	107054
69	F9	246	-15593.2	99099.1
70	F10	246
71	F11	246
72	F12	246
73	G1	246
74	G2	246
75	G3	246
76	G4	246
77	G5	246
78	G6	246
79	G7	246
80	G8	246
81	G9	246
82	G10	246
83	G11	246
84	G12	246
85	H1	246
86	H2	246
87	H3	246
88	H4	246
89	H5	246
90	H6	246
91	H7	246
92	H8	246
93	H9	246
94	H10	246
95	H11	246
96	H12	246
1	A1	247	-16121.7	81954.3
2	A2	247	-17184.8	74610
3	A3	247	-10163.8	60581.4
4	A4	247	-12195.1	85207.4
5	A5	247	-14405.7	81911.9
6	A6	247	-12676.7	77701.8
7	A7	247	-9936.45	71983.6
8	A8	247	-18242.6	66015.6
9	A9	247	-10795	73102.4
10	A10	247
11	A11	247
12	A12	247
13	B1	247	-12289.6	74048
14	B2	247	-10008.9	81347.1
15	B3	247	-14752.7	76117.2
16	B4	247	-12767.3	72253.8
17	B5	247	-18404	77267.8
18	B6	247	-10458.3	82047.9
19	B7	247	-13795.9	76733.4
20	B8	247	-10271.3	75382
21	B9	247	-10218.5	75399
22	B10	247
23	B11	247
24	B12	247
25	C1	247	-15550.2	87150.7
26	C2	247	-11329.7	81839.8
27	C3	247	-12797.2	86789.3
28	C4	247	-9175.79	82030.6
29	C5	247	-25119.5	81678.4
30	C6	247	-15352.3	84296.9
31	C7	247	-14095.5	83794.5
32	C8	247	-8099.7	85086.9
33	C9	247	-9257.65	87266.3
34	C10	247
35	C11	247
36	C12	247
37	D1	247	-12700.9	92676.6
38	D2	247	-11067.1	88023.5
39	D3	247	-8592.59	80818
40	D4	247	-10663.4	91704.4
41	D5	247	-11044.3	91765.1
42	D6	247	-17600.4	91739.2
43	D7	247	-11083	96647.8
44	D8	247	-8524.32	91053.3
45	D9	247	-9961.1	118588
46	D10	247
47	D11	247
48	D12	247
49	E1	247	-16304.7	98484.9
50	E2	247	-18836.4	94961.5
51	E3	247	-12879.2	99791.9
52	E4	247	-13459.1	99113.9
53	E5	247	-11090.9	104934
54	E6	247	-17277.3	110036
55	E7	247	-26469.2	114498
56	E8	247	-11871.5	109138
57	E9	247	-9227.53	108372
58	E10	247
59	E11	247
60	E12	247
61	F1	247	-17065.6	105803
62	F2	247	-18955.1	103276
63	F3	247	-15751.6	103813
64	F4	247	-9940.32	95830.4
65	F5	247	-10356.3	117218
66	F6	247	-15452.7	119294
67	F7	247	-14164.4	114953
68	F8	247	-11255.2	107031
69	F9	247	-14463.9	98090.6
70	F10	247
71	F11	247
72	F12	247
73	G1	247
74	G2	247
75	G3	247
76	G4	247
77	G5	247
78	G6	247
79	G7	247
80	G8	247
81	G9	247
82	G10	247
83	G11	247
84	G12	247
85	H1	247
86	H2	247
87	H3	247
88	H4	247
89	H5	247
90	H6	247
91	H7	247
92	H8	247
93	H9	247
94	H10	247
95	H11	247
96	H12	247
1	A1	248	-12435.5	82504
2	A2	248	-15098.7	75019.6
3	A3	248	-10956.5	60922.6
4	A4	248	-11710.1	84176.7
5	A5	248	-14337.4	81977.5
6	A6	248	-13269	78530.4
7	A7	248	-7580.65	72524.5
8	A8	248	-17663.8	65917.4
9	A9	248	-11474.3	74188.5
10	A10	248
11	A11	248
12	A12	248
13	B1	248	-12521.9	74182
14	B2	248	-11613.6	80859.1
15	B3	248	-15719.6	75687.4
16	B4	248	-12337.3	71637.2
17	B5	248	-19815	76336.2
18	B6	248	-9747.9	82503.1
19	B7	248	-13729.6	76713.6
20	B8	248	-10501.1	75014.2
21	B9	248	-9705.76	74901.5
22	B10	248
23	B11	248
24	B12	248
25	C1	248	-14079.3	86868.5
26	C2	248	-11274.4	82196.2
27	C3	248	-11925.3	87975.3
28	C4	248	-9584.29	81698.9
29	C5	248	-26154.3	81031.1
30	C6	248	-16274.4	84587.8
31	C7	248	-13024.9	84592.5
32	C8	248	-8913.11	86433.4
33	C9	248	-10769.1	85988.8
34	C10	248
35	C11	248
36	C12	248
37	D1	248	-12677.1	92933.6
38	D2	248	-9544.77	88756.4
39	D3	248	-8869.21	80328.9
40	D4	248	-10838.5	92864.8
41	D5	248	-13950.5	92018
42	D6	248	-16593.6	91345.8
43	D7	248	-11880.5	96579
44	D8	248	-10205	90570
45	D9	248	-8831.98	119306
46	D10	248
47	D11	248
48	D12	248
49	E1	248	-17011.8	98863.3
50	E2	248	-19357.5	95429.6
51	E3	248	-13317.3	100858
52	E4	248	-11808.8	99122.2
53	E5	248	-10467.8	104703
54	E6	248	-17113.5	109621
55	E7	248	-28308.3	114424
56	E8	248	-8965.87	108570
57	E9	248	-6996.93	108208
58	E10	248
59	E11	248
60	E12	248
61	F1	248	-16965.7	105818
62	F2	248	-19244.7	103557
63	F3	248	-16288.6	104259
64	F4	248	-9493.26	95849
65	F5	248	-9691.03	116664
66	F6	248	-16306.8	119496
67	F7	248	-16013.3	113207
68	F8	248	-13899	106645
69	F9	248	-13146.1	97288.6
70	F10	248
71	F11	248
72	F12	248
73	G1	248
74	G2	248
75	G3	248
76	G4	248
77	G5	248
78	G6	248
79	G7	248
80	G8	248
81	G9	248
82	G10	248
83	G11	248
84	G12	248
85	H1	248
86	H2	248
87	H3	248
88	H4	248
89	H5	248
90	H6	248
91	H7	248
92	H8	248
93	H9	248
94	H10	248
95	H11	248
96	H12	248
1	A1	249	-15788.3	82020
2	A2	249	-16629.2	73611.3
3	A3	249	-10959.1	60433.3
4	A4	249	-12520.1	83902.2
5	A5	249	-14137.6	79964.6
6	A6	249	-11776.9	78390.6
7	A7	249	-7852.71	72143
8	A8	249	-16099.2	65721.7
9	A9	249	-9976.54	73442.4
10	A10	249
11	A11	249
12	A12	249
13	B1	249	-13449.9	73837.1
14	B2	249	-10555.6	80639.1
15	B3	249	-14107.4	75498
16	B4	249	-12158.2	71412.2
17	B5	249	-19922.6	77112.2
18	B6	249	-10801.3	82243
19	B7	249	-14033.6	76385.7
20	B8	249	-10127.8	75427.8
21	B9	249	-9595.74	76301.9
22	B10	249
23	B11	249
24	B12	249
25	C1	249	-14862.5	86894.4
26	C2	249	-12444.2	81891.9
27	C3	249	-12061.8	87978.9
28	C4	249	-9967.15	80980
29	C5	249	-25506.5	81979.9
30	C6	249	-15715.1	85044.1
31	C7	249	-13439.8	84257.6
32	C8	249	-10134	85844
33	C9	249	-9917.94	87523.2
34	C10	249
35	C11	249
36	C12	249
37	D1	249	-12075.2	92567.9
38	D2	249	-10840	89284.3
39	D3	249	-9945.92	80336.7
40	D4	249	-10966.8	91892.9
41	D5	249	-11954.2	92230.4
42	D6	249	-15929.7	90995.7
43	D7	249	-10991.6	96393.7
44	D8	249	-8739.83	89684.6
45	D9	249	-7553.94	119905
46	D10	249
47	D11	249
48	D12	249
49	E1	249	-16613.6	98583
50	E2	249	-19462.7	94625
51	E3	249	-12756	100242
52	E4	249	-11163.3	99709
53	E5	249	-11014.4	105848
54	E6	249	-17233.3	108846
55	E7	249	-28788.9	114368
56	E8	249	-10992.1	108138
57	E9	249	-8707.54	107457
58	E10	249
59	E11	249
60	E12	249
61	F1	249	-14732.3	105979
62	F2	249	-19507.9	103481
63	F3	249	-16735.4	103480
64	F4	249	-9294.33	96549.9
65	F5	249	-9697.53	117667
66	F6	249	-16814.8	119780
67	F7	249	-16822.5	114629
68	F8	249	-13301.4	105942
69	F9	249	-11333.7	98317.4
70	F10	249
71	F11	249
72	F12	249
73	G1	249
74	G2	249
75	G3	249
76	G4	249
77	G5	249
78	G6	249
79	G7	249
80	G8	249
81	G9	249
82	G10	249
83	G11	249
84	G12	249
85	H1	249
86	H2	249
87	H3	249
88	H4	249
89	H5	249
90	H6	249
91	H7	249
92	H8	249
93	H9	249
94	H10	249
95	H11	249
96	H12	249
1	A1	250	-13458.6	82184
2	A2	250	-15489.3	73655.9
3	A3	250	-10902.8	60202.2
4	A4	250	-12554.6	85167.8
5	A5	250	-13989.8	82593.3
6	A6	250	-13287	78377.2
7	A7	250	-9567.18	72075.9
8	A8	250	-18352.1	65721.9
9	A9	250	-9023.34	73156.3
10	A10	250
11	A11	250
12	A12	250
13	B1	250	-12289.9	73361.3
14	B2	250	-11872.2	81010.8
15	B3	250	-14298.4	75494.9
16	B4	250	-11690.9	71099.1
17	B5	250	-20648.8	76531.7
18	B6	250	-10544.3	81936.9
19	B7	250	-14580.3	76035.7
20	B8	250	-10819.8	74367.2
21	B9	250	-10147.4	76118.7
22	B10	250
23	B11	250
24	B12	250
25	C1	250	-16257.5	86948.9
26	C2	250	-12753.6	81280.9
27	C3	250	-12752.1	87705.4
28	C4	250	-9110.78	82024.3
29	C5	250	-26125.7	80961.4
30	C6	250	-15311	83907
31	C7	250	-13500.7	83400.3
32	C8	250	-10150.9	85883.4
33	C9	250	-10637.3	86882.6
34	C10	250
35	C11	250
36	C12	250
37	D1	250	-12667.4	92192.6
38	D2	250	-10256	88846.7
39	D3	250	-8725.43	81275.2
40	D4	250	-9665.11	93561.3
41	D5	250	-11746.6	92477.7
42	D6	250	-17136.7	89825.5
43	D7	250	-9960.87	97050
44	D8	250	-10122.5	91608.4
45	D9	250	-8891.56	119127
46	D10	250
47	D11	250
48	D12	250
49	E1	250	-17598.6	98075.1
50	E2	250	-20374.8	95716.4
51	E3	250	-13245.6	99496.6
52	E4	250	-10099.1	98355
53	E5	250	-10823.6	103913
54	E6	250	-17727.9	107918
55	E7	250	-27549.9	112667
56	E8	250	-10152.9	106787
57	E9	250	-9097.81	107900
58	E10	250
59	E11	250
60	E12	250
61	F1	250	-17576.8	106255
62	F2	250	-19852.8	102628
63	F3	250	-16472.4	104390
64	F4	250	-11304.2	96267.7
65	F5	250	-9836.27	116543
66	F6	250	-19227	119047
67	F7	250	-15907.4	116959
68	F8	250	-12579.8	104458
69	F9	250	-12723.3	97833.1
70	F10	250
71	F11	250
72	F12	250
73	G1	250
74	G2	250
75	G3	250
76	G4	250
77	G5	250
78	G6	250
79	G7	250
80	G8	250
81	G9	250
82	G10	250
83	G11	250
84	G12	250
85	H1	250
86	H2	250
87	H3	250
88	H4	250
89	H5	250
90	H6	250
91	H7	250
92	H8	250
93	H9	250
94	H10	250
95	H11	250
96	H12	250
1	A1	251	-16268.9	81974.9
2	A2	251	-17114.6	75126.9
3	A3	251	-10374.4	61144.9
4	A4	251	-13644.3	85314.7
5	A5	251	-15219	81879
6	A6	251	-14134.6	78438.9
7	A7	251	-10177.6	71765.3
8	A8	251	-16555	65555.6
9	A9	251	-11551	74477.3
10	A10	251
11	A11	251
12	A12	251
13	B1	251	-12902.8	73602.8
14	B2	251	-9902.9	80163.2
15	B3	251	-15115.5	75602
16	B4	251	-12339.3	71683.7
17	B5	251	-18672.4	76311.5
18	B6	251	-10704.4	82113.9
19	B7	251	-13416.2	77082.5
20	B8	251	-10119.7	75214.8
21	B9	251	-11133.4	76135.3
22	B10	251
23	B11	251
24	B12	251
25	C1	251	-14592.5	87200.8
26	C2	251	-13498.3	81975.2
27	C3	251	-12013.9	86620.9
28	C4	251	-8458.95	81000.6
29	C5	251	-25701.8	80467.5
30	C6	251	-15821.5	84433.5
31	C7	251	-13258.2	83899.7
32	C8	251	-9183.77	85095.6
33	C9	251	-10956.8	85900.2
34	C10	251
35	C11	251
36	C12	251
37	D1	251	-11804.8	91934.3
38	D2	251	-10486.6	88035.8
39	D3	251	-8109.82	80210.9
40	D4	251	-12095.9	92821.2
41	D5	251	-11994.4	91267.2
42	D6	251	-16363	89630.5
43	D7	251	-11448.9	95657.4
44	D8	251	-10059.9	91898.8
45	D9	251	-9677.94	117495
46	D10	251
47	D11	251
48	D12	251
49	E1	251	-17006.3	98890.2
50	E2	251	-19951.1	94250.7
51	E3	251	-14675.1	98828.7
52	E4	251	-9403.96	99082.6
53	E5	251	-12062.6	103668
54	E6	251	-17957.4	108871
55	E7	251	-26406.5	114054
56	E8	251	-12302.6	108898
57	E9	251	-10467.6	106702
58	E10	251
59	E11	251
60	E12	251
61	F1	251	-16305.9	105064
62	F2	251	-20542.4	102573
63	F3	251	-16563.6	102848
64	F4	251	-10740.3	96227.5
65	F5	251	-12835.8	117653
66	F6	251	-15989.8	118623
67	F7	251	-15088	115443
68	F8	251	-13702.7	104962
69	F9	251	-13821.8	97373.1
70	F10	251
71	F11	251
72	F12	251
73	G1	251
74	G2	251
75	G3	251
76	G4	251
77	G5	251
78	G6	251
79	G7	251
80	G8	251
81	G9	251
82	G10	251
83	G11	251
84	G12	251
85	H1	251
86	H2	251
87	H3	251
88	H4	251
89	H5	251
90	H6	251
91	H7	251
92	H8	251
93	H9	251
94	H10	251
95	H11	251
96	H12	251
1	A1	252	-15366.8	81592.4
2	A2	252	-16438.6	73435.2
3	A3	252	-10819.7	61362.8
4	A4	252	-12075.8	85033.9
5	A5	252	-13598	81023.6
6	A6	252	-12221.5	77840.1
7	A7	252	-9287.39	72896.2
8	A8	252	-17293.7	66089.3
9	A9	252	-11046.1	74002.5
10	A10	252
11	A11	252
12	A12	252
13	B1	252	-13646.3	74284.9
14	B2	252	-11907.6	80078.4
15	B3	252	-15007.3	75652
16	B4	252	-13412.6	72013.6
17	B5	252	-19291	75713.4
18	B6	252	-11689.8	82730.7
19	B7	252	-13243.5	76009.9
20	B8	252	-14392	75602
21	B9	252	-10573.1	75160.1
22	B10	252
23	B11	252
24	B12	252
25	C1	252	-15760.2	86799.6
26	C2	252	-12651.8	81557.2
27	C3	252	-11898.4	88523.3
28	C4	252	-10082.3	82175.6
29	C5	252	-27180.3	81569.5
30	C6	252	-16056.2	83972.8
31	C7	252	-13960.2	84086.8
32	C8	252	-8342.16	85378.8
33	C9	252	-8433.86	86310.1
34	C10	252
35	C11	252
36	C12	252
37	D1	252	-11407.9	92649
38	D2	252	-10023	88194.8
39	D3	252	-8084.64	80120
40	D4	252	-12347.2	93334.4
41	D5	252	-12086.1	90965.9
42	D6	252	-17708.8	92111.3
43	D7	252	-11842.8	96803.5
44	D8	252	-10714.4	91030.5
45	D9	252	-8604.46	119901
46	D10	252
47	D11	252
48	D12	252
49	E1	252	-16837	98226
50	E2	252	-18325.7	93695.6
51	E3	252	-12162.3	100894
52	E4	252	-11024.8	98691.5
53	E5	252	-11189.5	103487
54	E6	252	-18729.7	108746
55	E7	252	-25567.4	114071
56	E8	252	-12476.9	107176
57	E9	252	-8988.95	107866
58	E10	252
59	E11	252
60	E12	252
61	F1	252	-15703	106337
62	F2	252	-18620.6	103491
63	F3	252	-16315.5	104276
64	F4	252	-10183	95470.3
65	F5	252	-10171.2	115993
66	F6	252	-14801.2	118534
67	F7	252	-13503.3	114022
68	F8	252	-13282.5	104828
69	F9	252	-12233.5	99363.2
70	F10	252
71	F11	252
72	F12	252
73	G1	252
74	G2	252
75	G3	252
76	G4	252
77	G5	252
78	G6	252
79	G7	252
80	G8	252
81	G9	252
82	G10	252
83	G11	252
84	G12	252
85	H1	252
86	H2	252
87	H3	252
88	H4	252
89	H5	252
90	H6	252
91	H7	252
92	H8	252
93	H9	252
94	H10	252
95	H11	252
96	H12	252
1	A1	253	-15931.3	82907.3
2	A2	253	-16292.4	73988.6
3	A3	253	-10231.6	60341.7
4	A4	253	-13313.5	85248.3
5	A5	253	-14684.6	81922.5
6	A6	253	-12971.6	77440.3
7	A7	253	-8502.61	72600.6
8	A8	253	-17410.8	65076.1
9	A9	253	-10505.7	72875.1
10	A10	253
11	A11	253
12	A12	253
13	B1	253	-12703.7	73146.9
14	B2	253	-12361.9	81019.9
15	B3	253	-15095.1	75480.6
16	B4	253	-11222.2	71262
17	B5	253	-20246	76155.2
18	B6	253	-9317.38	81565.3
19	B7	253	-14819.6	74670.1
20	B8	253	-11459.3	74904.9
21	B9	253	-10113.1	75897.5
22	B10	253
23	B11	253
24	B12	253
25	C1	253	-15227.9	86053
26	C2	253	-15083.8	81053.2
27	C3	253	-13886.9	87176.2
28	C4	253	-9589.81	81753.3
29	C5	253	-26106	82350.4
30	C6	253	-16208.5	83949.2
31	C7	253	-12538.8	83445.6
32	C8	253	-7766.74	86031.8
33	C9	253	-11000	85538.7
34	C10	253
35	C11	253
36	C12	253
37	D1	253	-12006.7	91710.8
38	D2	253	-9507.4	88796.1
39	D3	253	-8355.12	80354.3
40	D4	253	-11688.4	93248.4
41	D5	253	-11760.8	91222.6
42	D6	253	-17379.8	90859.7
43	D7	253	-13041.2	96330.2
44	D8	253	-9786.83	89259.6
45	D9	253	-8648.73	120767
46	D10	253
47	D11	253
48	D12	253
49	E1	253	-17007.6	98592
50	E2	253	-19539.6	94685.4
51	E3	253	-14755.3	99548
52	E4	253	-12242.7	99429.9
53	E5	253	-9793.78	103911
54	E6	253	-18511.1	108770
55	E7	253	-28095.2	113664
56	E8	253	-11177.5	106639
57	E9	253	-9715.05	106573
58	E10	253
59	E11	253
60	E12	253
61	F1	253	-17152	105447
62	F2	253	-19419.5	102556
63	F3	253	-16487.7	103340
64	F4	253	-10369.3	95370.4
65	F5	253	-10809.6	116338
66	F6	253	-16319	119592
67	F7	253	-15696.4	114092
68	F8	253	-12174.2	104904
69	F9	253	-14603.6	98113.1
70	F10	253
71	F11	253
72	F12	253
73	G1	253
74	G2	253
75	G3	253
76	G4	253
77	G5	253
78	G6	253
79	G7	253
80	G8	253
81	G9	253
82	G10	253
83	G11	253
84	G12	253
85	H1	253
86	H2	253
87	H3	253
88	H4	253
89	H5	253
90	H6	253
91	H7	253
92	H8	253
93	H9	253
94	H10	253
95	H11	253
96	H12	253
1	A1	254	-12441	82046.3
2	A2	254	-15716.5	73749.2
3	A3	254	-11281.4	60261.1
4	A4	254	-12340.2	84646
5	A5	254	-13840.8	81609.5
6	A6	254	-13859.8	78211.9
7	A7	254	-10314.5	71317.2
8	A8	254	-16919.4	65670
9	A9	254	-10807.3	74432.8
10	A10	254
11	A11	254
12	A12	254
13	B1	254	-13721.4	73174.4
14	B2	254	-10695.5	79907.3
15	B3	254	-14851.9	75715.4
16	B4	254	-13218.9	71728.9
17	B5	254	-20763.2	76004.6
18	B6	254	-10977.2	81564.4
19	B7	254	-14586.5	76079.1
20	B8	254	-11842.7	74754.4
21	B9	254	-10493.2	75875.2
22	B10	254
23	B11	254
24	B12	254
25	C1	254	-15819.5	86199.8
26	C2	254	-13243.8	81388.3
27	C3	254	-11108.4	86700.1
28	C4	254	-10856.9	81014.7
29	C5	254	-26198.3	82004.8
30	C6	254	-16323.2	84412.8
31	C7	254	-13776.2	84396.6
32	C8	254	-7330.05	85179.8
33	C9	254	-11330.1	84738
34	C10	254
35	C11	254
36	C12	254
37	D1	254	-11625.2	91900.9
38	D2	254	-12370.3	87352.1
39	D3	254	-8148.51	79422
40	D4	254	-11621.7	92234.8
41	D5	254	-13020.7	92041.4
42	D6	254	-17116.8	90325.9
43	D7	254	-12297.3	96065
44	D8	254	-10385	90018.5
45	D9	254	-8357.39	120336
46	D10	254
47	D11	254
48	D12	254
49	E1	254	-17847.9	99376.5
50	E2	254	-18323.3	94463.5
51	E3	254	-13237.6	100051
52	E4	254	-10379.5	99300.5
53	E5	254	-11992.6	104210
54	E6	254	-18649.9	109206
55	E7	254	-26564	113576
56	E8	254	-12992.2	108729
57	E9	254	-8886.7	106807
58	E10	254
59	E11	254
60	E12	254
61	F1	254	-17241.4	106045
62	F2	254	-19780.1	103183
63	F3	254	-16715.2	104325
64	F4	254	-10162	95161.6
65	F5	254	-11125.4	116002
66	F6	254	-14672.2	119163
67	F7	254	-14677.3	115249
68	F8	254	-13931	106605
69	F9	254	-14241.3	98252
70	F10	254
71	F11	254
72	F12	254
73	G1	254
74	G2	254
75	G3	254
76	G4	254
77	G5	254
78	G6	254
79	G7	254
80	G8	254
81	G9	254
82	G10	254
83	G11	254
84	G12	254
85	H1	254
86	H2	254
87	H3	254
88	H4	254
89	H5	254
90	H6	254
91	H7	254
92	H8	254
93	H9	254
94	H10	254
95	H11	254
96	H12	254
1	A1	255	-14319.3	81685.8
2	A2	255	-15787.3	74208.5
3	A3	255	-10799.9	61190.5
4	A4	255	-13714.6	84219.9
5	A5	255	-14795.6	81590.2
6	A6	255	-13327.4	77705.1
7	A7	255	-8719.44	72946.8
8	A8	255	-17400.1	65836.2
9	A9	255	-9990.34	74325.4
10	A10	255
11	A11	255
12	A12	255
13	B1	255	-12832.6	73318.2
14	B2	255	-10521.1	80641.1
15	B3	255	-14936	75713.9
16	B4	255	-12204.5	72610.7
17	B5	255	-20640.2	75658.2
18	B6	255	-12038.4	81440.1
19	B7	255	-14280.7	75995.2
20	B8	255	-13084.6	75323.8
21	B9	255	-9705.3	74526.1
22	B10	255
23	B11	255
24	B12	255
25	C1	255	-15030.8	86276.7
26	C2	255	-11707.4	81341.5
27	C3	255	-10500.8	86797.1
28	C4	255	-10285.4	81333.8
29	C5	255	-26907.9	81826.1
30	C6	255	-15989.6	83307.7
31	C7	255	-12916.6	83276.6
32	C8	255	-9106.45	84621.4
33	C9	255	-10386.1	85402.8
34	C10	255
35	C11	255
36	C12	255
37	D1	255	-12121.2	91898.6
38	D2	255	-10494	87966.5
39	D3	255	-9424.78	79766
40	D4	255	-11153.8	91800.1
41	D5	255	-11991.2	91324.3
42	D6	255	-16239.4	90558.6
43	D7	255	-12317.4	95448.5
44	D8	255	-10532.8	89551.1
45	D9	255	-8478.48	118772
46	D10	255
47	D11	255
48	D12	255
49	E1	255	-17192	98311.5
50	E2	255	-19922	94418.1
51	E3	255	-11819.5	100085
52	E4	255	-12133.6	99481.5
53	E5	255	-10906.4	103584
54	E6	255	-18036.4	108387
55	E7	255	-26922.3	112502
56	E8	255	-10520.4	106059
57	E9	255	-9742.95	106578
58	E10	255
59	E11	255
60	E12	255
61	F1	255	-16679.7	105749
62	F2	255	-19744.7	102681
63	F3	255	-16835.3	102664
64	F4	255	-11425.8	96152.3
65	F5	255	-10526.7	116853
66	F6	255	-18346.3	117745
67	F7	255	-16434.4	114170
68	F8	255	-14422.5	105026
69	F9	255	-14424.9	97292.5
70	F10	255
71	F11	255
72	F12	255
73	G1	255
74	G2	255
75	G3	255
76	G4	255
77	G5	255
78	G6	255
79	G7	255
80	G8	255
81	G9	255
82	G10	255
83	G11	255
84	G12	255
85	H1	255
86	H2	255
87	H3	255
88	H4	255
89	H5	255
90	H6	255
91	H7	255
92	H8	255
93	H9	255
94	H10	255
95	H11	255
96	H12	255
1	A1	256	-14836.9	81254.3
2	A2	256	-16438.8	73907.3
3	A3	256	-11158.7	60734.9
4	A4	256	-12825	84846
5	A5	256	-13068.3	81081.2
6	A6	256	-14066.5	78671.1
7	A7	256	-8566.41	71966.3
8	A8	256	-17144	64902.2
9	A9	256	-9312.69	73547
10	A10	256
11	A11	256
12	A12	256
13	B1	256	-12880.9	72618.4
14	B2	256	-12354.5	80322.8
15	B3	256	-14642.5	75455.8
16	B4	256	-12513.8	71768
17	B5	256	-20614.3	76378.6
18	B6	256	-13479.7	81707.4
19	B7	256	-14429.1	76057.7
20	B8	256	-12901.2	73840.5
21	B9	256	-9112.99	75938.9
22	B10	256
23	B11	256
24	B12	256
25	C1	256	-15043.9	86242.3
26	C2	256	-11083.6	80451.2
27	C3	256	-10947.8	87200.6
28	C4	256	-9512.95	81519.3
29	C5	256	-26787.3	81413.8
30	C6	256	-17308	83456.4
31	C7	256	-13871.6	83655.4
32	C8	256	-9193.1	85195
33	C9	256	-9969.25	86101.2
34	C10	256
35	C11	256
36	C12	256
37	D1	256	-13148.1	92323.9
38	D2	256	-10612.6	87257.9
39	D3	256	-10762.6	79985.7
40	D4	256	-12155	92585.6
41	D5	256	-12090.5	93023.1
42	D6	256	-17735.2	90937.6
43	D7	256	-11697.4	95847.6
44	D8	256	-10930.1	90128.4
45	D9	256	-8891.19	118708
46	D10	256
47	D11	256
48	D12	256
49	E1	256	-16150.6	98337.1
50	E2	256	-19408.1	94069.2
51	E3	256	-13541	98527.8
52	E4	256	-11319.5	99165.9
53	E5	256	-11080	104827
54	E6	256	-18702.8	107636
55	E7	256	-24978.5	113681
56	E8	256	-8763.83	105960
57	E9	256	-10206.3	105648
58	E10	256
59	E11	256
60	E12	256
61	F1	256	-16375.1	105451
62	F2	256	-19850.2	102138
63	F3	256	-16769.2	102600
64	F4	256	-10681.3	95887.1
65	F5	256	-13580.6	115141
66	F6	256	-14041.9	118270
67	F7	256	-14831.9	113923
68	F8	256	-15164.2	105239
69	F9	256	-14526.2	96807.1
70	F10	256
71	F11	256
72	F12	256
73	G1	256
74	G2	256
75	G3	256
76	G4	256
77	G5	256
78	G6	256
79	G7	256
80	G8	256
81	G9	256
82	G10	256
83	G11	256
84	G12	256
85	H1	256
86	H2	256
87	H3	256
88	H4	256
89	H5	256
90	H6	256
91	H7	256
92	H8	256
93	H9	256
94	H10	256
95	H11	256
96	H12	256
1	A1	257	-14392.2	81421.5
2	A2	257	-17342.6	73435.4
3	A3	257	-11081.1	60477.4
4	A4	257	-13696.7	84817.9
5	A5	257	-15531.4	80748.6
6	A6	257	-13821.5	78397.2
7	A7	257	-10635.4	72291.5
8	A8	257	-16804.3	65314.2
9	A9	257	-12116.6	72537.9
10	A10	257
11	A11	257
12	A12	257
13	B1	257	-13470.6	73156.9
14	B2	257	-11572.7	80480.3
15	B3	257	-14605.2	75233.1
16	B4	257	-12740.1	71515.7
17	B5	257	-19897.2	76521.9
18	B6	257	-10777.1	81866.4
19	B7	257	-15266.5	76105.5
20	B8	257	-12678.6	74552.4
21	B9	257	-10509.6	75729.1
22	B10	257
23	B11	257
24	B12	257
25	C1	257	-15311.9	86821.4
26	C2	257	-13346.1	81260.7
27	C3	257	-11712.6	87009.9
28	C4	257	-10395.3	81440.7
29	C5	257	-26741	81245.6
30	C6	257	-14900.6	84625.3
31	C7	257	-13532.4	82856.1
32	C8	257	-9454.51	84049.6
33	C9	257	-10715.2	84428.5
34	C10	257
35	C11	257
36	C12	257
37	D1	257	-12195.2	91654.5
38	D2	257	-10610.5	86957.5
39	D3	257	-9434.35	80372.3
40	D4	257	-12863.1	91832.3
41	D5	257	-11664.8	91299.6
42	D6	257	-17264.4	90728.9
43	D7	257	-11752.8	95510.4
44	D8	257	-12113	90065.4
45	D9	257	-8717.03	118525
46	D10	257
47	D11	257
48	D12	257
49	E1	257	-17279.6	98054.1
50	E2	257	-21191.8	93532.7
51	E3	257	-14190.4	98234.5
52	E4	257	-11039.5	99477.4
53	E5	257	-9329.85	103558
54	E6	257	-16377.1	108227
55	E7	257	-25621.9	111563
56	E8	257	-11455.6	106860
57	E9	257	-7637.02	106084
58	E10	257
59	E11	257
60	E12	257
61	F1	257	-17954.4	104915
62	F2	257	-19754.4	102826
63	F3	257	-18200.5	102617
64	F4	257	-11645.8	95126
65	F5	257	-11355.5	115761
66	F6	257	-18162.7	119321
67	F7	257	-14231	113800
68	F8	257	-11932.1	104241
69	F9	257	-13901	96826.8
70	F10	257
71	F11	257
72	F12	257
73	G1	257
74	G2	257
75	G3	257
76	G4	257
77	G5	257
78	G6	257
79	G7	257
80	G8	257
81	G9	257
82	G10	257
83	G11	257
84	G12	257
85	H1	257
86	H2	257
87	H3	257
88	H4	257
89	H5	257
90	H6	257
91	H7	257
92	H8	257
93	H9	257
94	H10	257
95	H11	257
96	H12	257
1	A1	258	-17304.9	81602.4
2	A2	258	-16586.9	73637.2
3	A3	258	-11033	60780
4	A4	258	-11751.1	83572.3
5	A5	258	-16764.2	81310.7
6	A6	258	-13302	77428
7	A7	258	-9889.19	72975.6
8	A8	258	-18945.8	67256.6
9	A9	258	-10542.9	72250.9
10	A10	258
11	A11	258
12	A12	258
13	B1	258	-13142.7	73301.4
14	B2	258	-12480.4	79890.8
15	B3	258	-15807.2	75162.1
16	B4	258	-12990.2	71334.7
17	B5	258	-20523	75858.6
18	B6	258	-11221.2	79976.6
19	B7	258	-15511.3	76285.7
20	B8	258	-12642.1	75230.1
21	B9	258	-8390.97	74589
22	B10	258
23	B11	258
24	B12	258
25	C1	258	-14631.6	86953.5
26	C2	258	-13490.6	80490.4
27	C3	258	-11661.8	87600.8
28	C4	258	-9700.22	80441.8
29	C5	258	-26264.4	81438.4
30	C6	258	-16053.8	82920.2
31	C7	258	-13571.9	83907.3
32	C8	258	-10443	84386.1
33	C9	258	-11414.8	85160
34	C10	258
35	C11	258
36	C12	258
37	D1	258	-12943.7	91695
38	D2	258	-10347.1	87661.7
39	D3	258	-9493.83	79508.6
40	D4	258	-12533.7	93437.1
41	D5	258	-11401.2	91853.2
42	D6	258	-18709.4	91709.9
43	D7	258	-12297.4	96414
44	D8	258	-10108.9	89418.7
45	D9	258	-9996.62	120549
46	D10	258
47	D11	258
48	D12	258
49	E1	258	-17546.1	97208.2
50	E2	258	-19848.1	93362.9
51	E3	258	-13983.1	98554.3
52	E4	258	-11662.8	100265
53	E5	258	-10965.9	103366
54	E6	258	-19135	108482
55	E7	258	-28166.3	112876
56	E8	258	-11151.2	108530
57	E9	258	-10236.7	107833
58	E10	258
59	E11	258
60	E12	258
61	F1	258	-16649.1	104393
62	F2	258	-19866.2	103137
63	F3	258	-16254.7	102573
64	F4	258	-11479.5	95726.5
65	F5	258	-10766.7	115648
66	F6	258	-17592.4	118861
67	F7	258	-15018	115692
68	F8	258	-11778.9	104962
69	F9	258	-13034.9	97302.8
70	F10	258
71	F11	258
72	F12	258
73	G1	258
74	G2	258
75	G3	258
76	G4	258
77	G5	258
78	G6	258
79	G7	258
80	G8	258
81	G9	258
82	G10	258
83	G11	258
84	G12	258
85	H1	258
86	H2	258
87	H3	258
88	H4	258
89	H5	258
90	H6	258
91	H7	258
92	H8	258
93	H9	258
94	H10	258
95	H11	258
96	H12	258
1	A1	259	-15291.7	81388
2	A2	259	-16881.4	73641.1
3	A3	259	-10054.5	60877.6
4	A4	259	-14018.6	84512.2
5	A5	259	-14156.1	80289.5
6	A6	259	-14849.8	78214.3
7	A7	259	-8469.93	71227.5
8	A8	259	-17681.5	67000.3
9	A9	259	-10809.8	72936.2
10	A10	259
11	A11	259
12	A12	259
13	B1	259	-12968.9	72914.4
14	B2	259	-11256.3	79088.5
15	B3	259	-15407.8	75738.5
16	B4	259	-12374.9	71283.3
17	B5	259	-21041	75662.3
18	B6	259	-11315.5	81670.3
19	B7	259	-13788.9	75465.6
20	B8	259	-13841.9	74384.1
21	B9	259	-10109.6	75828.1
22	B10	259
23	B11	259
24	B12	259
25	C1	259	-14573.8	85897.6
26	C2	259	-12558.3	81666.8
27	C3	259	-11916.5	86508.6
28	C4	259	-9852.17	81522.8
29	C5	259	-26978.2	80182.9
30	C6	259	-15963.8	84143.1
31	C7	259	-12283.1	83702.3
32	C8	259	-9321.42	85655.5
33	C9	259	-10243.1	86040.6
34	C10	259
35	C11	259
36	C12	259
37	D1	259	-12734.2	91715.1
38	D2	259	-11748.4	86901.6
39	D3	259	-8313.42	79097.3
40	D4	259	-11845.6	92910
41	D5	259	-12142.8	90803.6
42	D6	259	-16687.2	91193.6
43	D7	259	-13646.9	95912.3
44	D8	259	-10925.5	89777.8
45	D9	259	-10371	119295
46	D10	259
47	D11	259
48	D12	259
49	E1	259	-16934.9	97905
50	E2	259	-19146.5	94201.2
51	E3	259	-13093.9	98093.9
52	E4	259	-10625.9	98482.4
53	E5	259	-10422.2	103410
54	E6	259	-17461.1	108498
55	E7	259	-27686.6	112906
56	E8	259	-10426.3	106850
57	E9	259	-10518	106804
58	E10	259
59	E11	259
60	E12	259
61	F1	259	-17251	104935
62	F2	259	-19772.1	102984
63	F3	259	-17899.1	102509
64	F4	259	-10553.7	96070
65	F5	259	-11261.5	116925
66	F6	259	-15720.1	117449
67	F7	259	-14484.7	115474
68	F8	259	-14261.7	104987
69	F9	259	-14236.5	98125.8
70	F10	259
71	F11	259
72	F12	259
73	G1	259
74	G2	259
75	G3	259
76	G4	259
77	G5	259
78	G6	259
79	G7	259
80	G8	259
81	G9	259
82	G10	259
83	G11	259
84	G12	259
85	H1	259
86	H2	259
87	H3	259
88	H4	259
89	H5	259
90	H6	259
91	H7	259
92	H8	259
93	H9	259
94	H10	259
95	H11	259
96	H12	259

### Sheet: Technical Analysis Result
Block Type	96-Well Block (0.2mL)
Calibration Background is expired	Yes
Calibration Background performed on	2022-08-04 11:09:46 AM EDT
Calibration FAM is expired	Yes
Calibration FAM performed on	2020-04-03 13:57:08 PM EDT
Calibration NED is expired	Yes
Calibration NED performed on	2020-04-03 14:17:54 PM EDT
Calibration ROI is expired	Yes
Calibration ROI performed on	2022-08-04 10:26:43 AM EDT
Calibration ROX is expired	Yes
Calibration ROX performed on	2020-04-03 14:49:29 PM EDT
Calibration SYBR is expired	Yes
Calibration SYBR performed on	2020-04-03 14:34:06 PM EDT
Calibration TAMRA is expired	Yes
Calibration TAMRA performed on	2020-04-03 14:41:44 PM EDT
Calibration Uniformity is expired	Yes
Calibration Uniformity performed on	2020-04-03 13:32:49 PM EDT
Calibration VIC is expired	Yes
Calibration VIC performed on	2020-04-03 14:06:53 PM EDT
Chemistry	SYBR_GREEN
Experiment Barcode
Experiment Comments
Experiment File Name	C:\Applied Biosystems\QuantStudio Real-Time PCR Software\User Files\experiments\Nina\2023-04-25 144449-Rib RNA vivo oligo G1-03.eds
Experiment Name	2023-04-25 144449-Rib RNA vivo oligo G1-03
Experiment Run End Time	2023-04-25 17:25:07 PM EDT
Experiment Type	Comparative Cт (ΔΔCт)
Experiment User Name	nya
Instrument Name	278882378
Instrument Serial Number	278882378
Instrument Type	ViiA(TM) 7 System
Passive Reference	ROX
Quantification Cycle Method	Ct
Signal Smoothing On	true
Stage/ Cycle where Analysis is performed	Stage 2, Step 2
Sample Name	Target Name	Task	RQ	RQ Min	RQ Max	Ct Mean	Delta Ct Mean	Delta Ct SD	Delta Delta Ct
Ui-100	F2R-rep1	UNKNOWN				18.7037
U-75	F2R-rep1	UNKNOWN				18.9271
U-50	F2R-rep1	UNKNOWN				19.388
U-25	F2R-rep1	UNKNOWN				20.2565
U-10	F2R-rep1	UNKNOWN				21.7296
U-5	F2R-rep1	UNKNOWN				22.7825
U-1	F2R-rep1	UNKNOWN				25.2329
G1-100	F2R-rep1	UNKNOWN				18.6459
NC	F2R-rep1	UNKNOWN				33.5303
Ui-100	F2R-rep2	UNKNOWN				18.5173
U-75	F2R-rep2	UNKNOWN				18.8203
U-50	F2R-rep2	UNKNOWN				19.3913
U-25	F2R-rep2	UNKNOWN				20.3661
U-10	F2R-rep2	UNKNOWN				21.8357
U-5	F2R-rep2	UNKNOWN				22.9777
U-1	F2R-rep2	UNKNOWN				25.277
G1-100	F2R-rep2	UNKNOWN				18.838
NC	F2R-rep2	UNKNOWN				33.0873
Ui-100	F2R-rep3	UNKNOWN				18.5633
U-75	F2R-rep3	UNKNOWN				18.874
U-50	F2R-rep3	UNKNOWN				19.4749
U-25	F2R-rep3	UNKNOWN				20.3598
U-10	F2R-rep3	UNKNOWN				21.8689
U-5	F2R-rep3	UNKNOWN				22.9073
U-1	F2R-rep3	UNKNOWN				25.2764
G1-100	F2R-rep3	UNKNOWN				18.7116
NC	F2R-rep3	UNKNOWN
Ui-100	F3R5-rep1	UNKNOWN				13.2145
U-75	F3R5-rep1	UNKNOWN				13.5632
U-50	F3R5-rep1	UNKNOWN				14.1212
U-25	F3R5-rep1	UNKNOWN				15.0177
U-10	F3R5-rep1	UNKNOWN				16.5107
U-5	F3R5-rep1	UNKNOWN				17.5053
U-1	F3R5-rep1	UNKNOWN				20.0525
G1-100	F3R5-rep1	UNKNOWN				18.6809
NC	F3R5-rep1	UNKNOWN				31.5966
Ui-100	F3R5-rep2	UNKNOWN				13.3011
U-75	F3R5-rep2	UNKNOWN				13.5869
U-50	F3R5-rep2	UNKNOWN				14.2576
U-25	F3R5-rep2	UNKNOWN				15.1782
U-10	F3R5-rep2	UNKNOWN				16.6227
U-5	F3R5-rep2	UNKNOWN				17.7849
U-1	F3R5-rep2	UNKNOWN				20.1542
G1-100	F3R5-rep2	UNKNOWN				18.823
NC	F3R5-rep2	UNKNOWN
Ui-100	F3R5-rep3	UNKNOWN				13.4336
U-75	F3R5-rep3	UNKNOWN				13.8433
U-50	F3R5-rep3	UNKNOWN				14.3118
U-25	F3R5-rep3	UNKNOWN				15.2049
U-10	F3R5-rep3	UNKNOWN				16.7719
U-5	F3R5-rep3	UNKNOWN				17.8115
U-1	F3R5-rep3	UNKNOWN				20.1468
G1-100	F3R5-rep3	UNKNOWN				18.8531
NC	F3R5-rep3	UNKNOWN
Analysis Type	Singleplex
Endogenous Control	F2R-rep1, F2R-rep2, F2R-rep3, F3R5-rep1, F3R5-rep2, F3R5-rep3
RQ Min/Max Confidence Level	95.0
Reference Sample	Ui-100

### Sheet: Results
Block Type	96-Well Block (0.2mL)
Calibration Background is expired	Yes
Calibration Background performed on	2022-08-04 11:09:46 AM EDT
Calibration FAM is expired	Yes
Calibration FAM performed on	2020-04-03 13:57:08 PM EDT
Calibration NED is expired	Yes
Calibration NED performed on	2020-04-03 14:17:54 PM EDT
Calibration ROI is expired	Yes
Calibration ROI performed on	2022-08-04 10:26:43 AM EDT
Calibration ROX is expired	Yes
Calibration ROX performed on	2020-04-03 14:49:29 PM EDT
Calibration SYBR is expired	Yes
Calibration SYBR performed on	2020-04-03 14:34:06 PM EDT
Calibration TAMRA is expired	Yes
Calibration TAMRA performed on	2020-04-03 14:41:44 PM EDT
Calibration Uniformity is expired	Yes
Calibration Uniformity performed on	2020-04-03 13:32:49 PM EDT
Calibration VIC is expired	Yes
Calibration VIC performed on	2020-04-03 14:06:53 PM EDT
Chemistry	SYBR_GREEN
Experiment Barcode
Experiment Comments
Experiment File Name	C:\Applied Biosystems\QuantStudio Real-Time PCR Software\User Files\experiments\Nina\2023-04-25 144449-Rib RNA vivo oligo G1-03.eds
Experiment Name	2023-04-25 144449-Rib RNA vivo oligo G1-03
Experiment Run End Time	2023-04-25 17:25:07 PM EDT
Experiment Type	Comparative Cт (ΔΔCт)
Experiment User Name	nya
Instrument Name	278882378
Instrument Serial Number	278882378
Instrument Type	ViiA(TM) 7 System
Passive Reference	ROX
Quantification Cycle Method	Ct
Signal Smoothing On	true
Stage/ Cycle where Analysis is performed	Stage 2, Step 2
Well	Well Position	Omit	Sample Name	Target Name	Task	Reporter	Quencher	Quantity	Quantity Mean	Quantity SD	RQ	RQ Min	RQ Max	CT	Ct Mean	Ct SD	Delta Ct	Delta Ct Mean	Delta Ct SD	Delta Ct SE	Delta Delta Ct	Automatic Ct Threshold	Ct Threshold	Automatic Baseline	Baseline Start	Baseline End	Comments	Tm1	Tm2	Tm3	Custom1	Custom2	Custom3	Custom4	Custom5	Custom6	MTP
1	A1	FALSE	Ui-100	F2R-rep1	UNKNOWN	SYBR	None							18.704	18.7037							FALSE	1.5	TRUE	3	11		83.3462									N
2	A2	FALSE	U-75	F2R-rep1	UNKNOWN	SYBR	None							18.927	18.9271							FALSE	1.5	TRUE	3	11		83.3462									N
3	A3	FALSE	U-50	F2R-rep1	UNKNOWN	SYBR	None							19.388	19.388							FALSE	1.5	TRUE	3	11		83.3462									N
4	A4	FALSE	U-25	F2R-rep1	UNKNOWN	SYBR	None							20.256	20.2565							FALSE	1.5	TRUE	3	11		83.3462									N
5	A5	FALSE	U-10	F2R-rep1	UNKNOWN	SYBR	None							21.73	21.7296							FALSE	1.5	TRUE	3	15		83.3462									N
6	A6	FALSE	U-5	F2R-rep1	UNKNOWN	SYBR	None							22.782	22.7825							FALSE	1.5	TRUE	3	13		83.4436									N
7	A7	FALSE	U-1	F2R-rep1	UNKNOWN	SYBR	None							25.233	25.2329							FALSE	1.5	TRUE	3	18		83.2487									N
8	A8	FALSE	G1-100	F2R-rep1	UNKNOWN	SYBR	None							18.646	18.6459							FALSE	1.5	TRUE	3	11		83.8333									N
9	A9	FALSE	NC	F2R-rep1	UNKNOWN	SYBR	None							33.53	33.5303							FALSE	1.5	TRUE	3	26		79.6436	83.6385								Y
13	B1	FALSE	Ui-100	F2R-rep2	UNKNOWN	SYBR	None							18.517	18.5173							FALSE	1.5	TRUE	3	11		83.3462									N
14	B2	FALSE	U-75	F2R-rep2	UNKNOWN	SYBR	None							18.82	18.8203							FALSE	1.5	TRUE	3	11		83.3462									N
15	B3	FALSE	U-50	F2R-rep2	UNKNOWN	SYBR	None							19.391	19.3913							FALSE	1.5	TRUE	3	12		83.3462									N
16	B4	FALSE	U-25	F2R-rep2	UNKNOWN	SYBR	None							20.366	20.3661							FALSE	1.5	TRUE	3	12		83.3462									N
17	B5	FALSE	U-10	F2R-rep2	UNKNOWN	SYBR	None							21.836	21.8357							FALSE	1.5	TRUE	3	14		83.3462									N
18	B6	FALSE	U-5	F2R-rep2	UNKNOWN	SYBR	None							22.978	22.9777							FALSE	1.5	TRUE	3	15		83.3462									N
19	B7	FALSE	U-1	F2R-rep2	UNKNOWN	SYBR	None							25.277	25.277							FALSE	1.5	TRUE	3	16		83.2487									N
20	B8	FALSE	G1-100	F2R-rep2	UNKNOWN	SYBR	None							18.838	18.838							FALSE	1.5	TRUE	3	11		83.8333									N
21	B9	FALSE	NC	F2R-rep2	UNKNOWN	SYBR	None							33.087	33.0873							FALSE	1.5	TRUE	3	23		83.8333	79.6436								Y
25	C1	FALSE	Ui-100	F2R-rep3	UNKNOWN	SYBR	None							18.563	18.5633							FALSE	1.5	TRUE	3	11		83.3462									N
26	C2	FALSE	U-75	F2R-rep3	UNKNOWN	SYBR	None							18.874	18.874							FALSE	1.5	TRUE	3	11		83.3462									N
27	C3	FALSE	U-50	F2R-rep3	UNKNOWN	SYBR	None							19.475	19.4749							FALSE	1.5	TRUE	3	11		83.3462									N
28	C4	FALSE	U-25	F2R-rep3	UNKNOWN	SYBR	None							20.36	20.3598							FALSE	1.5	TRUE	3	14		83.4436									N
29	C5	FALSE	U-10	F2R-rep3	UNKNOWN	SYBR	None							21.869	21.8689							FALSE	1.5	TRUE	3	15		83.3462									N
30	C6	FALSE	U-5	F2R-rep3	UNKNOWN	SYBR	None							22.907	22.9073							FALSE	1.5	TRUE	3	15		83.3462									N
31	C7	FALSE	U-1	F2R-rep3	UNKNOWN	SYBR	None							25.276	25.2764							FALSE	1.5	TRUE	3	18		83.2487									N
32	C8	FALSE	G1-100	F2R-rep3	UNKNOWN	SYBR	None							18.712	18.7116							FALSE	1.5	TRUE	3	11		83.8333									N
37	D1	FALSE	Ui-100	F3R5-rep1	UNKNOWN	SYBR	None							13.215	13.2145							FALSE	1.5	TRUE	3	6		76.3308									N
38	D2	FALSE	U-75	F3R5-rep1	UNKNOWN	SYBR	None							13.563	13.5632							FALSE	1.5	TRUE	3	7		76.4282									N
39	D3	FALSE	U-50	F3R5-rep1	UNKNOWN	SYBR	None							14.121	14.1212							FALSE	1.5	TRUE	3	7		76.4282									N
40	D4	FALSE	U-25	F3R5-rep1	UNKNOWN	SYBR	None							15.018	15.0177							FALSE	1.5	TRUE	3	8		76.4282									N
41	D5	FALSE	U-10	F3R5-rep1	UNKNOWN	SYBR	None							16.511	16.5107							FALSE	1.5	TRUE	3	9		76.4282									N
42	D6	FALSE	U-5	F3R5-rep1	UNKNOWN	SYBR	None							17.505	17.5053							FALSE	1.5	TRUE	3	10		76.5257									N
43	D7	FALSE	U-1	F3R5-rep1	UNKNOWN	SYBR	None							20.052	20.0525							FALSE	1.5	TRUE	3	13		76.4282									N
44	D8	FALSE	G1-100	F3R5-rep1	UNKNOWN	SYBR	None							18.681	18.6809							FALSE	1.5	TRUE	3	11		76.4282									N
45	D9	FALSE	NC	F3R5-rep1	UNKNOWN	SYBR	None							31.597	31.5966							FALSE	1.5	TRUE	3	23		76.0385									N
49	E1	FALSE	Ui-100	F3R5-rep2	UNKNOWN	SYBR	None							13.301	13.3011							FALSE	1.5	TRUE	3	6		76.3308									N
50	E2	FALSE	U-75	F3R5-rep2	UNKNOWN	SYBR	None							13.587	13.5869							FALSE	1.5	TRUE	3	7		76.4282									N
51	E3	FALSE	U-50	F3R5-rep2	UNKNOWN	SYBR	None							14.258	14.2576							FALSE	1.5	TRUE	3	7		76.4282									N
52	E4	FALSE	U-25	F3R5-rep2	UNKNOWN	SYBR	None							15.178	15.1782							FALSE	1.5	TRUE	3	9		76.4282									N
53	E5	FALSE	U-10	F3R5-rep2	UNKNOWN	SYBR	None							16.623	16.6227							FALSE	1.5	TRUE	3	9		76.4282									N
54	E6	FALSE	U-5	F3R5-rep2	UNKNOWN	SYBR	None							17.785	17.7849							FALSE	1.5	TRUE	3	10		76.4282									N
55	E7	FALSE	U-1	F3R5-rep2	UNKNOWN	SYBR	None							20.154	20.1542							FALSE	1.5	TRUE	3	12		76.4282									N
56	E8	FALSE	G1-100	F3R5-rep2	UNKNOWN	SYBR	None							18.823	18.823							FALSE	1.5	TRUE	3	10		76.4282									N
61	F1	FALSE	Ui-100	F3R5-rep3	UNKNOWN	SYBR	None							13.434	13.4336							FALSE	1.5	TRUE	3	6		76.3308									N
62	F2	FALSE	U-75	F3R5-rep3	UNKNOWN	SYBR	None							13.843	13.8433							FALSE	1.5	TRUE	3	7		76.3308									N
63	F3	FALSE	U-50	F3R5-rep3	UNKNOWN	SYBR	None							14.312	14.3118							FALSE	1.5	TRUE	3	8		76.3308									N
64	F4	FALSE	U-25	F3R5-rep3	UNKNOWN	SYBR	None							15.205	15.2049							FALSE	1.5	TRUE	3	8		76.3308									N
65	F5	FALSE	U-10	F3R5-rep3	UNKNOWN	SYBR	None							16.772	16.7719							FALSE	1.5	TRUE	3	8		76.4282									N
66	F6	FALSE	U-5	F3R5-rep3	UNKNOWN	SYBR	None							17.812	17.8115							FALSE	1.5	TRUE	3	11		76.3308									N
67	F7	FALSE	U-1	F3R5-rep3	UNKNOWN	SYBR	None							20.147	20.1468							FALSE	1.5	TRUE	3	12		76.3308									N
68	F8	FALSE	G1-100	F3R5-rep3	UNKNOWN	SYBR	None							18.853	18.8531							FALSE	1.5	TRUE	3	11		76.3308									N
Analysis Type	Singleplex
Endogenous Control	F2R-rep1, F2R-rep2, F2R-rep3, F3R5-rep1, F3R5-rep2, F3R5-rep3
RQ Min/Max Confidence Level	95.0
Reference Sample	Ui-100
