## Supplementary material for "Prevention of ribozyme catalysis through cDNA synthesis enables accurate RT-qPCR measurements of context-dependent ribozyme activity": Uncropped gel images, raw data, and analysis code: Figure4_G2_Rep1.xls (part 1 of 2)

### Sheet: Sample Setup
Block Type	96-Well Block (0.2mL)
Calibration Background is expired	Yes
Calibration Background performed on	2022-08-04 11:09:46 AM EDT
Calibration FAM is expired	Yes
Calibration FAM performed on	2020-04-03 13:57:08 PM EDT
Calibration NED is expired	Yes
Calibration NED performed on	2020-04-03 14:17:54 PM EDT
Calibration ROI is expired	Yes
Calibration ROI performed on	2022-08-04 10:26:43 AM EDT
Calibration ROX is expired	Yes
Calibration ROX performed on	2020-04-03 14:49:29 PM EDT
Calibration SYBR is expired	Yes
Calibration SYBR performed on	2020-04-03 14:34:06 PM EDT
Calibration TAMRA is expired	Yes
Calibration TAMRA performed on	2020-04-03 14:41:44 PM EDT
Calibration Uniformity is expired	Yes
Calibration Uniformity performed on	2020-04-03 13:32:49 PM EDT
Calibration VIC is expired	Yes
Calibration VIC performed on	2020-04-03 14:06:53 PM EDT
Chemistry	SYBR_GREEN
Experiment Barcode
Experiment Comments
Experiment File Name	C:\Applied Biosystems\QuantStudio Real-Time PCR Software\User Files\experiments\Nina\2023-03-07 141617-In Vivo RNA-oligoCleav-G2.eds
Experiment Name	2023-03-07 141617-In Vivo RNA-oligoCleav-G2
Experiment Run End Time	2023-03-07 16:54:20 PM EST
Experiment Type	Comparative Cт (ΔΔCт)
Experiment User Name	nya
Instrument Name	278882378
Instrument Serial Number	278882378
Instrument Type	ViiA(TM) 7 System
Passive Reference	ROX
Quantification Cycle Method	Ct
Signal Smoothing On	true
Stage/ Cycle where Analysis is performed	Stage 2, Step 2
Well	Well Position	Sample Name	Sample Color	Biogroup Name	Biogroup Color	Target Name	Target Color	Task	Reporter	Quencher	Quantity	Comments
1	A1	U2	RGB(176,23,31)			F2R-rep1	RGB(176,23,31)	UNKNOWN	SYBR	None
2	A2	U-75	RGB(198,113,113)			F2R-rep1	RGB(176,23,31)	UNKNOWN	SYBR	None
3	A3	U-50	RGB(0,245,255)			F2R-rep1	RGB(176,23,31)	UNKNOWN	SYBR	None
4	A4	U-25	RGB(238,220,130)			F2R-rep1	RGB(176,23,31)	UNKNOWN	SYBR	None
5	A5	U-10	RGB(238,238,0)			F2R-rep1	RGB(176,23,31)	UNKNOWN	SYBR	None
6	A6	U-5	RGB(142,142,56)			F2R-rep1	RGB(176,23,31)	UNKNOWN	SYBR	None
7	A7	U-1	RGB(238,44,44)			F2R-rep1	RGB(176,23,31)	UNKNOWN	SYBR	None
8	A8	C2	RGB(0,0,255)			F2R-rep1	RGB(176,23,31)	UNKNOWN	SYBR	None
9	A9	G2	RGB(0,139,69)			F2R-rep1	RGB(176,23,31)	UNKNOWN	SYBR	None
10	A10	NC	RGB(255,127,0)			F2R-rep1	RGB(176,23,31)	UNKNOWN	SYBR	None
11	A11	PC-U2	RGB(139,137,112)			F2R-rep1	RGB(176,23,31)	UNKNOWN	SYBR	None
12	A12
13	B1	U2	RGB(176,23,31)			F2R-rep2	RGB(0,0,255)	UNKNOWN	SYBR	None
14	B2	U-75	RGB(198,113,113)			F2R-rep2	RGB(0,0,255)	UNKNOWN	SYBR	None
15	B3	U-50	RGB(0,245,255)			F2R-rep2	RGB(0,0,255)	UNKNOWN	SYBR	None
16	B4	U-25	RGB(238,220,130)			F2R-rep2	RGB(0,0,255)	UNKNOWN	SYBR	None
17	B5	U-10	RGB(238,238,0)			F2R-rep2	RGB(0,0,255)	UNKNOWN	SYBR	None
18	B6	U-5	RGB(142,142,56)			F2R-rep2	RGB(0,0,255)	UNKNOWN	SYBR	None
19	B7	U-1	RGB(238,44,44)			F2R-rep2	RGB(0,0,255)	UNKNOWN	SYBR	None
20	B8	C2	RGB(0,0,255)			F2R-rep2	RGB(0,0,255)	UNKNOWN	SYBR	None
21	B9	G2	RGB(0,139,69)			F2R-rep2	RGB(0,0,255)	UNKNOWN	SYBR	None
22	B10	NC	RGB(255,127,0)			F2R-rep2	RGB(0,0,255)	UNKNOWN	SYBR	None
23	B11	PC-C2	RGB(238,121,66)			F2R-rep2	RGB(0,0,255)	UNKNOWN	SYBR	None
24	B12
25	C1	U2	RGB(176,23,31)			F2R-rep3	RGB(0,139,69)	UNKNOWN	SYBR	None
26	C2	U-75	RGB(198,113,113)			F2R-rep3	RGB(0,139,69)	UNKNOWN	SYBR	None
27	C3	U-50	RGB(0,245,255)			F2R-rep3	RGB(0,139,69)	UNKNOWN	SYBR	None
28	C4	U-25	RGB(238,220,130)			F2R-rep3	RGB(0,139,69)	UNKNOWN	SYBR	None
29	C5	U-10	RGB(238,238,0)			F2R-rep3	RGB(0,139,69)	UNKNOWN	SYBR	None
30	C6	U-5	RGB(142,142,56)			F2R-rep3	RGB(0,139,69)	UNKNOWN	SYBR	None
31	C7	U-1	RGB(238,44,44)			F2R-rep3	RGB(0,139,69)	UNKNOWN	SYBR	None
32	C8	C2	RGB(0,0,255)			F2R-rep3	RGB(0,139,69)	UNKNOWN	SYBR	None
33	C9	G2	RGB(0,139,69)			F2R-rep3	RGB(0,139,69)	UNKNOWN	SYBR	None
34	C10	NC	RGB(255,127,0)			F2R-rep3	RGB(0,139,69)	UNKNOWN	SYBR	None
35	C11	PC-G2	RGB(142,56,142)			F2R-rep3	RGB(0,139,69)	UNKNOWN	SYBR	None
36	C12
37	D1	U2	RGB(176,23,31)			F3R5-rep1	RGB(238,238,0)	UNKNOWN	SYBR	None
38	D2	U-75	RGB(198,113,113)			F3R5-rep1	RGB(238,238,0)	UNKNOWN	SYBR	None
39	D3	U-50	RGB(0,245,255)			F3R5-rep1	RGB(238,238,0)	UNKNOWN	SYBR	None
40	D4	U-25	RGB(238,220,130)			F3R5-rep1	RGB(238,238,0)	UNKNOWN	SYBR	None
41	D5	U-10	RGB(238,238,0)			F3R5-rep1	RGB(238,238,0)	UNKNOWN	SYBR	None
42	D6	U-5	RGB(142,142,56)			F3R5-rep1	RGB(238,238,0)	UNKNOWN	SYBR	None
43	D7	U-1	RGB(238,44,44)			F3R5-rep1	RGB(238,238,0)	UNKNOWN	SYBR	None
44	D8	C2	RGB(0,0,255)			F3R5-rep1	RGB(238,238,0)	UNKNOWN	SYBR	None
45	D9	G2	RGB(0,139,69)			F3R5-rep1	RGB(238,238,0)	UNKNOWN	SYBR	None
46	D10	NC	RGB(255,127,0)			F3R5-rep1	RGB(238,238,0)	UNKNOWN	SYBR	None
47	D11	PC-U2	RGB(139,137,112)			F3R5-rep1	RGB(238,238,0)	UNKNOWN	SYBR	None
48	D12
49	E1	U2	RGB(176,23,31)			F3R5-rep2	RGB(139,137,112)	UNKNOWN	SYBR	None
50	E2	U-75	RGB(198,113,113)			F3R5-rep2	RGB(139,137,112)	UNKNOWN	SYBR	None
51	E3	U-50	RGB(0,245,255)			F3R5-rep2	RGB(139,137,112)	UNKNOWN	SYBR	None
52	E4	U-25	RGB(238,220,130)			F3R5-rep2	RGB(139,137,112)	UNKNOWN	SYBR	None
53	E5	U-10	RGB(238,238,0)			F3R5-rep2	RGB(139,137,112)	UNKNOWN	SYBR	None
54	E6	U-5	RGB(142,142,56)			F3R5-rep2	RGB(139,137,112)	UNKNOWN	SYBR	None
55	E7	U-1	RGB(238,44,44)			F3R5-rep2	RGB(139,137,112)	UNKNOWN	SYBR	None
56	E8	C2	RGB(0,0,255)			F3R5-rep2	RGB(139,137,112)	UNKNOWN	SYBR	None
57	E9	G2	RGB(0,139,69)			F3R5-rep2	RGB(139,137,112)	UNKNOWN	SYBR	None
58	E10	NC	RGB(255,127,0)			F3R5-rep2	RGB(139,137,112)	UNKNOWN	SYBR	None
59	E11	PC-C2	RGB(238,121,66)			F3R5-rep2	RGB(139,137,112)	UNKNOWN	SYBR	None
60	E12
61	F1	U2	RGB(176,23,31)			F3R5-rep3	RGB(238,121,66)	UNKNOWN	SYBR	None
62	F2	U-75	RGB(198,113,113)			F3R5-rep3	RGB(238,121,66)	UNKNOWN	SYBR	None
63	F3	U-50	RGB(0,245,255)			F3R5-rep3	RGB(238,121,66)	UNKNOWN	SYBR	None
64	F4	U-25	RGB(238,220,130)			F3R5-rep3	RGB(238,121,66)	UNKNOWN	SYBR	None
65	F5	U-10	RGB(238,238,0)			F3R5-rep3	RGB(238,121,66)	UNKNOWN	SYBR	None
66	F6	U-5	RGB(142,142,56)			F3R5-rep3	RGB(238,121,66)	UNKNOWN	SYBR	None
67	F7	U-1	RGB(238,44,44)			F3R5-rep3	RGB(238,121,66)	UNKNOWN	SYBR	None
68	F8	C2	RGB(0,0,255)			F3R5-rep3	RGB(238,121,66)	UNKNOWN	SYBR	None
69	F9	G2	RGB(0,139,69)			F3R5-rep3	RGB(238,121,66)	UNKNOWN	SYBR	None
70	F10	NC	RGB(255,127,0)			F3R5-rep3	RGB(238,121,66)	UNKNOWN	SYBR	None
71	F11	PC-G2	RGB(142,56,142)			F3R5-rep3	RGB(238,121,66)	UNKNOWN	SYBR	None
72	F12
73	G1
74	G2
75	G3
76	G4
77	G5
78	G6
79	G7
80	G8
81	G9
82	G10
83	G11
84	G12
85	H1
86	H2
87	H3
88	H4
89	H5
90	H6
91	H7
92	H8
93	H9
94	H10
95	H11
96	H12

### Sheet: Raw Data
Block Type	96-Well Block (0.2mL)
Calibration Background is expired	Yes
Calibration Background performed on	2022-08-04 11:09:46 AM EDT
Calibration FAM is expired	Yes
Calibration FAM performed on	2020-04-03 13:57:08 PM EDT
Calibration NED is expired	Yes
Calibration NED performed on	2020-04-03 14:17:54 PM EDT
Calibration ROI is expired	Yes
Calibration ROI performed on	2022-08-04 10:26:43 AM EDT
Calibration ROX is expired	Yes
Calibration ROX performed on	2020-04-03 14:49:29 PM EDT
Calibration SYBR is expired	Yes
Calibration SYBR performed on	2020-04-03 14:34:06 PM EDT
Calibration TAMRA is expired	Yes
Calibration TAMRA performed on	2020-04-03 14:41:44 PM EDT
Calibration Uniformity is expired	Yes
Calibration Uniformity performed on	2020-04-03 13:32:49 PM EDT
Calibration VIC is expired	Yes
Calibration VIC performed on	2020-04-03 14:06:53 PM EDT
Chemistry	SYBR_GREEN
Experiment Barcode
Experiment Comments
Experiment File Name	C:\Applied Biosystems\QuantStudio Real-Time PCR Software\User Files\experiments\Nina\2023-03-07 141617-In Vivo RNA-oligoCleav-G2.eds
Experiment Name	2023-03-07 141617-In Vivo RNA-oligoCleav-G2
Experiment Run End Time	2023-03-07 16:54:20 PM EST
Experiment Type	Comparative Cт (ΔΔCт)
Experiment User Name	nya
Instrument Name	278882378
Instrument Serial Number	278882378
Instrument Type	ViiA(TM) 7 System
Passive Reference	ROX
Quantification Cycle Method	Ct
Signal Smoothing On	true
Stage/ Cycle where Analysis is performed	Stage 2, Step 2
Well	Well Position	Cycle	x1-m1	x2-m2	x3-m3	x4-m4	x5-m5
1	A1	1	38548.6	5193.57	8885.59	96477.5	162.255
2	A2	1	38680.2	6032.98	9547.68	88898.5	-1927.4
3	A3	1	33957.1	4162.11	7877.64	71189.4	840.987
4	A4	1	54485.4	4452.15	12136.8	101291	-1336.42
5	A5	1	46196.7	4558.52	15225.5	92728.5	-1346.38
6	A6	1	49025.3	5391.91	14988	92282.9	-37.4975
7	A7	1	47110.3	5696.17	12648.2	85659.9	1203.26
8	A8	1	33721	4605.35	12673.7	79919.6	190.136
9	A9	1	42020.3	5383.6	14319.8	82996.7	20.3316
10	A10	1	32929.4	3772.27	11201.5	79815.8	978.86
11	A11	1	47779.3	9207.43	10558.9	92229.7	-810.102
12	A12	1	13416.5	-578.921	1557.47	-691.393	-309.258
13	B1	1	36679.9	3241.3	8189.76	85720.6	381.829
14	B2	1	53107.2	4568.58	13337.2	103451	284.024
15	B3	1	46894.1	4822.84	13758.7	84826.3	226.351
16	B4	1	41611.3	4747.45	14064.3	85515	152.816
17	B5	1	37311.5	4006.34	13026.2	87355.5	-1787.89
18	B6	1	44458	5966.25	17113.1	96143.1	-392.145
19	B7	1	42006.9	5029.6	16500.5	87761.3	-226.526
20	B8	1	41693.8	5347.57	17844.8	92827	-1262.65
21	B9	1	40220	5471.35	17082.6	86154.2	1695.43
22	B10	1	28725.3	3611.67	13657.7	83364.9	-5133.78
23	B11	1	43446	7514	12947.8	84426.7	180.723
24	B12	1	15208.3	845.457	1449.68	1382.68	-1472.72
25	C1	1	43888	6177.77	10980.4	101396	-4.44075
26	C2	1	49810.9	5711.8	14308.2	108388	-282.816
27	C3	1	45697	5618.4	14427.2	101785	308.942
28	C4	1	45068.3	5157.08	14695.4	94373.8	-774.333
29	C5	1	31975	2024.25	15585.2	93184.2	-1626.59
30	C6	1	39923.7	4071.48	15630.9	92727.4	270.453
31	C7	1	45018.8	3659.76	17837.3	100898	-2216.06
32	C8	1	48812	5413.21	15573.8	99545.6	-58.5166
33	C9	1	43330.7	4137.92	16871.9	99948	-1889.26
34	C10	1	42540.6	5093.06	19477.1	93973.8	-73.149
35	C11	1	50859	10400.8	16560.1	104564	240.649
36	C12	1	18654.5	-5820.44	-41992.9	-17164.8	940.144
37	D1	1	13258.2	2488.86	13568.8	114438	685.462
38	D2	1	17072.1	3559.68	13486	107305	408.598
39	D3	1	14180.2	2876.23	15681.9	101891	121.399
40	D4	1	12902.3	3795.32	17255.2	111144	-1067.36
41	D5	1	17333.6	2427.83	20852.4	111395	-16.1666
42	D6	1	11745.6	1274.68	21270.5	114311	-308.648
43	D7	1	14759.1	2858.15	22395.7	115093	-1442.33
44	D8	1	13998.5	2402.29	22245.5	115491	882.24
45	D9	1	16662.4	4579.31	22572.9	113447	-581.875
46	D10	1	17466	3394.2	22379.7	118946	-749.067
47	D11	1	24307	7278.56	20253.8	126840	118.959
48	D12	1	17496.7	1625.85	1409.7	374.264	-1054.09
49	E1	1	12167.2	2557.77	14102.6	125038	-307.381
50	E2	1	11298.6	3082.3	16700.1	114747	-1670.11
51	E3	1	16931.7	3232.15	18095	125748	1237.52
52	E4	1	18900.2	2554.91	21526.4	121315	-32.8409
53	E5	1	14874.8	3662.97	25060.1	127987	-2743.18
54	E6	1	15602.6	3145.38	24808.6	135055	-560.331
55	E7	1	3908.89	4185.86	24952	148837	-233.533
56	E8	1	12597.3	1919.31	26324	129720	570.061
57	E9	1	14412	2275.75	22104.4	122433	-3572.3
58	E10	1	16291.1	2562.9	20502.8	121356	-220.39
59	E11	1	19977	8621.84	21577.8	129010	2338.29
60	E12	1	16894	2999.36	1737.35	51.7467	5.21395
61	F1	1	13260.5	3984.66	13733.6	127910	-256.57
62	F2	1	10532.5	3446.05	16689.9	125579	-652.125
63	F3	1	10700.2	2773.59	18146.8	123382	-449.832
64	F4	1	16125.8	3303.18	17367.7	117642	430.521
65	F5	1	15189.6	2326.47	23898.1	134497	-3600.28
66	F6	1	12117.1	3098.17	27509.3	142444	-1137.52
67	F7	1	12723.9	1803.23	25193.1	140342	-546.441
68	F8	1	15241	3199.6	25867.9	135352	-1817.45
69	F9	1	12304.9	2831.08	22200.7	123910	-237.74
70	F10	1	11972.6	3379.54	21601.7	114281	1309.05
71	F11	1	20328	4989.46	20651.3	121105	-1114.18
72	F12	1	16446.8	-47.6414	411.289	-648.497	-1565.73
73	G1	1	13108.7	362.149	42.7639	577.655	-827.599
74	G2	1	24659.4	1597.79	653.709	1459.16	-133.679
75	G3	1	29149	2428.02	2165.89	89.5007	696.937
76	G4	1	8848.97	-1283.48	1357.09	-431.015	-1171.49
77	G5	1	17892	-1083	-173.639	-203.204	67.5126
78	G6	1	12588.8	-1142.65	-327.774	993.661	-608.188
79	G7	1	20185.1	336.498	2108.18	1507.7	-262.851
80	G8	1	21278.9	-2121.3	117.926	57.0856	578.761
81	G9	1	9992.04	-1103.15	999.321	-3818.43	-2959.49
82	G10	1	14290.8	-2139.69	854.728	421.378	-1532.23
83	G11	1	18781.5	-727.093	2926.41	317.143	-1677.67
84	G12	1	16787.3	23.1805	-909.517	452.991	-52.6008
85	H1	1	23177.8	2893.2	4037.01	8699.96	-318.421
86	H2	1	21598.4	1997.03	1417.55	500.25	-586.617
87	H3	1	20204.9	2734.78	1026.79	763.727	1025.45
88	H4	1	23308.3	3843.25	1487.54	1470.93	1171.66
89	H5	1	13282.2	997.794	-187.215	-1049.13	-3378.5
90	H6	1	6277.33	1000.83	893.521	319.858	-1463.56
91	H7	1	12211.2	499.15	-227.529	-896.784	-108.938
92	H8	1	18619.4	2012.68	2595.98	2013.29	14.6878
93	H9	1	10947.6	1706.4	2379.23	924.118	-103.83
94	H10	1	8046.49	1455	1505.04	-564.447	-61.9715
95	H11	1	15959.5	667.693	563.073	597.482	538.168
96	H12	1	9070.58	1858.07	824.577	1521.44	-994.78
1	A1	2	308408	39379.6	9592.35	103023	-765.248
2	A2	2	314060	31721.3	8883.97	96260.6	-1703.44
3	A3	2	276777	27996.5	8134.93	77730.6	-349.838
4	A4	2	402179	34291.7	14030.2	109801	1243.62
5	A5	2	364339	30484.1	15400.5	99820.9	-1670.26
6	A6	2	366913	31487.3	11696.8	98575.8	-484.689
7	A7	2	337300	29922	13287.9	91491.5	91.6591
8	A8	2	287502	26847.7	12514.2	86558.8	-1358.95
9	A9	2	303351	31246.4	14500.4	88210.2	-432.422
10	A10	2	266001	26220	10758.5	87467.6	513.363
11	A11	2	269187	37253.3	9750.15	98652.5	247.852
12	A12	2	21146	406.85	1540.67	-855.75	590.867
13	B1	2	303241	32457.9	8825.08	93293.9	-379.497
14	B2	2	379563	37523.6	12056.3	110514	241.392
15	B3	2	347587	31998.8	13605.4	91719.6	1513.23
16	B4	2	324270	28280	14171.2	92449.9	349.218
17	B5	2	320064	28476.8	14444.9	94510.7	-2225.18
18	B6	2	344010	32604.1	16201.2	104762	-61.0384
19	B7	2	328108	28619.3	13185.4	94177.6	-2204.68
20	B8	2	330191	30096.9	19081.4	100869	-1058.61
21	B9	2	301338	30446.6	14888.4	93225.9	4568.75
22	B10	2	262990	27489.3	13383.6	92163.5	-3946.36
23	B11	2	271829	32719.7	14687.2	89673.8	868.319
24	B12	2	24027.2	3666.56	1192.11	1485.99	1093.58
25	C1	2	362109	37185.7	10651.8	109430	-473.793
26	C2	2	391291	37410.6	14402.8	114626	707.327
27	C3	2	373165	33856.6	15550	111109	1324.88
28	C4	2	354693	30917.7	15964.4	102117	-609.083
29	C5	2	334319	29562.3	16455.5	100080	-1126.73
30	C6	2	340986	29776.4	16787.8	101086	-601.372
31	C7	2	358822	31089.8	17628.5	109865	-575.656
32	C8	2	351583	32431.6	19017.2	108007	-616.161
33	C9	2	327742	31535	17884.6	107257	-511.541
34	C10	2	310605	30636	19100.8	101192	-1541.15
35	C11	2	312076	36813.4	16863.7	113515	1086.64
36	C12	2	26363.2	-5550.07	-41081.9	-16655.9	1009.74
37	D1	2	218582	39751.7	13387.5	123918	-31.985
38	D2	2	215969	34536.4	15326.1	114967	78.9104
39	D3	2	204101	33474.6	15606.6	109279	-458.322
40	D4	2	218205	33458.8	19200.7	119589	-345.193
41	D5	2	227338	33631.4	19041.3	119464	-1908.38
42	D6	2	226857	34851.1	21290.4	123844	849.274
43	D7	2	214451	35418.9	22896.2	125372	-1209.35
44	D8	2	221803	36440.9	21888.1	125897	-2361.24
45	D9	2	214704	37139.4	20473.6	124464	719.257
46	D10	2	199413	34592.5	21696.2	129565	-106.226
47	D11	2	217242	44323.3	23524.5	138271	-1433.7
48	D12	2	28610.5	2567.22	4260.7	1042.93	286.993
49	E1	2	222098	41456.2	14204.9	134355	-438.598
50	E2	2	224965	37311.7	16101.9	126555	-1112.63
51	E3	2	234232	37809.6	16712.6	135403	903.217
52	E4	2	234568	36360.5	20285.7	131347	1686.44
53	E5	2	237085	37439.4	24168.1	138440	-1854.15
54	E6	2	252986	41280.3	22617.7	147601	11.9294
55	E7	2	252161	43537.6	25268.2	157558	1790.93
56	E8	2	234714	40767.9	27060.1	143882	-1242.12
57	E9	2	224170	38318.7	24077.3	134096	-2550.1
58	E10	2	199261	35716.8	21459.2	130088	52.8589
59	E11	2	216727	46640	20542.6	139128	-285.684
60	E12	2	28734.9	663.19	-2291.27	1820.19	1203.17
61	F1	2	215639	40819	14084.6	138656	190.09
62	F2	2	210799	38623.6	16085.1	134247	-586.463
63	F3	2	223204	38378.5	18917.3	133930	-190.812
64	F4	2	206194	36484.2	20912.4	126007	1160.55
65	F5	2	240257	39259.7	23726.7	147146	-2118.65
66	F6	2	251654	42200	27362.4	157217	-992.186
67	F7	2	241904	38569.5	24508.4	151631	1000.29
68	F8	2	237785	39272.3	25339.4	146366	-476.613
69	F9	2	214330	38812	21835.5	133494	357.166
70	F10	2	182852	34239.4	19926.8	125048	2181.72
71	F11	2	197494	40118.1	18599.5	134766	-82.8518
72	F12	2	25675.3	-396.297	2006.81	-272.15	-142.459
73	G1	2	21117.7	1311.28	-176.415	523.08	-787.089
74	G2	2	32891.8	2014.58	2592.52	1722.88	259.679
75	G3	2	37152	2179.93	2088.37	1784.46	787.238
76	G4	2	21539.3	339.572	135.432	647.073	-1343.85
77	G5	2	22831.8	316.684	2314.05	319.485	487.246
78	G6	2	22302.7	-738.95	1344.14	2083.69	-870.381
79	G7	2	27247.6	-464.569	2343.1	2594.6	-350.41
80	G8	2	29102.4	-212.412	1333.29	761.646	-1645.35
81	G9	2	19326.6	-536.97	585.246	-3195.39	794.616
82	G10	2	19329.2	-2366.01	951.88	364.56	-257.499
83	G11	2	25808.8	2896.54	901.187	-296.612	-459.144
84	G12	2	21553.8	1355.88	1011.3	452.11	1235.66
85	H1	2	33121	2951.08	3635.19	8574.73	-512.459
86	H2	2	31180.6	2404.25	564.109	874.261	-322.981
87	H3	2	28651.2	2702.46	1541.85	1504.35	1312.65
88	H4	2	32311.1	2925.4	1376.38	1298.62	124.706
89	H5	2	20528.1	1863.14	1145.06	-1017.86	-2132.11
90	H6	2	14547.6	1098.02	1787.91	-128.689	-1255.38
91	H7	2	18656.7	1419.64	2810.27	-1381.25	82.5844
92	H8	2	25050.7	1567.11	2754.08	1396.9	2397.34
93	H9	2	16217.2	2065.47	550.791	865.685	715.187
94	H10	2	12986.3	1994.21	-622.525	-279.636	-681.132
95	H11	2	20741.8	1184.71	1563.63	1175.97	-286.214
96	H12	2	14178.8	3879.62	3508.14	1164.89	563.688
1	A1	3	40178	4201.88	9791.89	98064.6	-1585.42
2	A2	3	40979.5	5561.16	9727.58	90536	-792.49
3	A3	3	37690.2	4108.62	8109.61	71319.2	201.323
4	A4	3	60860.2	5345.68	14039	102677	-1430.76
5	A5	3	48363.2	4146.4	14199.2	92694.9	-554.664
6	A6	3	50826	6079.65	14397.6	90914.4	-607.858
7	A7	3	49792.3	4498.61	13521.4	85930.6	-238.597
8	A8	3	33553.4	3640.87	13592.1	81927.3	-2452.99
9	A9	3	43502.8	4379.13	13205.3	82812.8	-346.049
10	A10	3	35152	3542.99	12089.8	78558.3	1729.88
11	A11	3	53999	9046.3	10110	91240	346.204
12	A12	3	13136.3	981.253	1036.95	-454.313	220.419
13	B1	3	39206.8	5505.13	9066.18	86923	-796.485
14	B2	3	54354.7	5801.4	13760.7	103155	403.597
15	B3	3	50801.9	4894.89	11987.7	86737.4	1706.2
16	B4	3	43414.2	5702.64	11881.7	85849.7	-523.452
17	B5	3	37499.2	2819.17	13796.4	87296.1	683.684
18	B6	3	44134.9	4318.49	17425.9	96370	-1595.88
19	B7	3	42583	4407.34	16762.3	87958.7	1003.48
20	B8	3	44454.7	4701.78	17525.3	92596.9	949.401
21	B9	3	41376.5	3282.11	15151.5	86284.3	2327.19
22	B10	3	32652.4	4936.81	13607.2	83657.4	-3843.77
23	B11	3	45500.8	7776.15	12395.5	83419.4	885.337
24	B12	3	16433.7	2074.94	1204.98	813.719	-124.828
25	C1	3	46438.5	6125.46	10439.7	102992	-1008.01
26	C2	3	51195.6	5883.94	14377.5	107176	-778.501
27	C3	3	49545.1	6641.23	14687	103296	-30.6464
28	C4	3	46226.7	5461.57	16268	95114.9	-1764.93
29	C5	3	33666.6	4703.03	17075.6	93377.8	-719.332
30	C6	3	41849	4927.53	16857	93233.6	-1979.6
31	C7	3	43893.9	4710.13	15863.2	102077	-970.349
32	C8	3	48653.2	5321.98	18801.2	99831	-1361.4
33	C9	3	45769.1	2415.56	17778	99287	-716.832
34	C10	3	42115.6	5196.18	17864	94384.2	-1059.09
35	C11	3	53121.6	6746.47	18161.4	104912	-32.7584
36	C12	3	20146	-4753.95	-41285.7	-17935.7	-797.949
37	D1	3	16337.1	3144.07	12268.1	113944	3.50748
38	D2	3	19118.4	3735.33	14684.5	108099	275.27
39	D3	3	14647.6	2127.24	15689.1	103184	115.796
40	D4	3	13940.2	4194.97	17621	111712	-639.185
41	D5	3	15024.9	2635.79	19013	111348	-4.32777
42	D6	3	10257.6	3400.69	20367.3	114804	-1171.31
43	D7	3	14522.9	4156.37	21959.8	116769	-1230.17
44	D8	3	15953.5	4056.09	23098.8	117122	-230.674
45	D9	3	18155.6	4040.64	23478.6	115971	-1819.27
46	D10	3	17139.2	4344.31	21293.2	121167	-682.086
47	D11	3	26359.9	5986.74	19777.8	128358	193.2
48	D12	3	22365.8	2162.25	-242.065	-55.0282	-1775.4
49	E1	3	17070.7	3152.83	14083.7	125661	-128.007
50	E2	3	14671.6	2754.77	15524.5	116971	-2211.02
51	E3	3	17970.1	2957.25	19207	126100	929.217
52	E4	3	20857.7	4681.7	21145.1	121881	985.27
53	E5	3	16619.4	3852.75	25240.6	128003	-1626.8
54	E6	3	14464.2	3129.18	25206	137021	-12.3109
55	E7	3	5311.66	2224.3	26273.3	144871	-126.625
56	E8	3	14408.1	3378.22	26369.4	131479	-401.051
57	E9	3	16075	1930.75	21801.7	122822	-1850.11
58	E10	3	18215.3	2970.22	22267.9	120218	103.631
59	E11	3	24642	6161.48	16988.8	127926	-451.973
60	E12	3	20426.5	324.149	-1030.25	1058.79	818.344
61	F1	3	15530.5	3454.53	14273.4	127406	-170.618
62	F2	3	13209.9	3207.7	15943.7	126818	-63.2589
63	F3	3	12951.1	3048.52	18692.3	124413	-507.831
64	F4	3	14472	3478.8	18931.2	116780	1294.69
65	F5	3	16986.3	2659.19	24357.2	134318	-408.501
66	F6	3	13626.3	1060.31	26651	145460	-1226.49
67	F7	3	13361.8	3457.95	25618.7	140014	-745.264
68	F8	3	15125.9	3674.58	23528.5	136276	-113.802
69	F9	3	16504.9	3558.75	19696.6	123881	-1811.61
70	F10	3	12948	4044.6	19003.4	115120	2844.77
71	F11	3	23506.8	5799.85	21247.1	124012	-598.916
72	F12	3	17562	-1955.53	302.248	706.554	429.866
73	G1	3	14956.7	1815.7	320.591	78.3399	-935.959
74	G2	3	25165.8	1941.45	1943.71	1782.1	-25.2649
75	G3	3	28282	1772.46	1157.08	661.414	-374.784
76	G4	3	11170.5	-317.129	-27.6752	-508.705	424.83
77	G5	3	18015.3	999.692	2260.38	677.732	-249.014
78	G6	3	15119.4	-534.319	798.552	1660.42	920.352
79	G7	3	20427.9	-752.521	1295.78	1928.71	-3136.62
80	G8	3	21696.5	135.229	621.438	-876.076	-412.519
81	G9	3	11940.4	-281.915	128.182	-1859.7	-527.489
82	G10	3	14123.3	-819.492	603.632	-682.038	-338.521
83	G11	3	19892.5	1369.67	1702.01	12.4017	-854.674
84	G12	3	15175.5	-971.849	-2408.74	-564.578	-236.939
85	H1	3	25226.6	1825.38	3783.96	8504.31	-134.265
86	H2	3	22022.6	1730.47	1527.14	863.643	470.636
87	H3	3	21735.4	3129.16	1852.79	1622.52	823.125
88	H4	3	24946	2379.76	2005.64	1189.17	414.317
89	H5	3	14279.5	-208.049	-808.427	-635.847	-2251.34
90	H6	3	8533.66	782.681	-2050.29	186.149	-2217.63
91	H7	3	12468.9	1038.64	1032.9	-1018.35	1433.44
92	H8	3	18945.3	2452.41	3204.97	2142.58	125.476
93	H9	3	12558.5	1164.71	1565.96	793.616	1190.81
94	H10	3	11219.7	1495.06	-135.391	-868.743	-351.479
95	H11	3	18162.3	1666.6	908.964	1095.21	628.758
96	H12	3	8530.15	2168.67	995.815	1060.51	454.705
1	A1	4	308150	38015.6	10353.8	103897	-484.712
2	A2	4	319160	31894.7	9732.18	98432.8	-1204.84
3	A3	4	278287	27341	7064.32	78337	513.752
4	A4	4	410693	34052.6	14418.3	111188	-544.265
5	A5	4	366554	31257.7	13786.2	102175	-915.566
6	A6	4	370066	31090.7	13876.5	99022	-995.102
7	A7	4	340092	29876.5	13594.6	91466.1	525.426
8	A8	4	289567	26671.1	14101.7	87098.6	-627.508
9	A9	4	305235	33451.5	14225.4	88345.4	-777.7
10	A10	4	266956	26785.4	13066.5	86802.9	189.954
11	A11	4	268796	36224.9	11329.9	99707.4	1190.12
12	A12	4	22639	1023.43	1534.66	668.006	-1193.32
13	B1	4	306719	33640.1	8058.72	93472.2	-1583.85
14	B2	4	384723	37209.4	12204.8	110850	719.641
15	B3	4	349062	31375.3	12639.5	92922.2	360.425
16	B4	4	326504	28568.3	13359.7	91987.8	582.253
17	B5	4	321955	29524	15058.4	94822.3	-862.877
18	B6	4	346891	30180.6	16843.8	105331	1415.61
19	B7	4	330212	29166.4	15829.1	94260.3	54.6242
20	B8	4	329993	29571.9	17199.2	101012	205.82
21	B9	4	302842	31279.4	14982.5	93194.3	3884.18
22	B10	4	265811	28120.2	14389.6	92033.8	-4473.87
23	B11	4	272785	32384.3	14910.3	91962.8	1032.12
24	B12	4	22433.1	2093.68	-408.989	1839.94	1360.39
25	C1	4	364776	38709.2	11157.6	111450	-840.482
26	C2	4	389745	37103.4	14649	114651	586.054
27	C3	4	382600	35426.5	15962.9	112142	1805.63
28	C4	4	355481	31459.4	15046.9	103525	-1507.49
29	C5	4	336575	28528.2	15650.1	101989	-40.6555
30	C6	4	343531	30627.6	14845.1	101204	-1711.76
31	C7	4	355337	32042.7	16438.1	109824	-1204.82
32	C8	4	353981	33151.6	19033.9	108241	-597.802
33	C9	4	331405	32943.8	18502	107754	-2134.03
34	C10	4	310485	31916.3	16608.1	101525	-1465.36
35	C11	4	315444	39841.3	18177.9	112168	695.222
36	C12	4	25422.7	-3031.72	-42424	-16329.5	768.536
37	D1	4	221583	40400.2	13561.5	124350	226.293
38	D2	4	217949	36446.2	14071.9	115398	754.59
39	D3	4	207352	33330.4	15176.4	110677	-67.5851
40	D4	4	219398	32614.7	17534.2	120657	-154.508
41	D5	4	227328	35372.7	18802.2	121179	-1354.11
42	D6	4	225457	34380	22867.4	124324	127.431
43	D7	4	218291	36398.2	22800.6	126074	-870.591
44	D8	4	222444	37234.5	22918.1	125810	210.186
45	D9	4	216543	36522.2	22219.1	122601	122.305
46	D10	4	201346	36270.7	21795.9	130420	696.772
47	D11	4	219626	46114.2	23259.5	138899	-1475.88
48	D12	4	29547.8	574.269	1872.35	1062.58	438.355
49	E1	4	222745	41118.3	13408.7	135809	357.428
50	E2	4	227480	39004.8	15988.1	126373	-1230.81
51	E3	4	236613	37267	18145.5	136032	-16.7584
52	E4	4	236785	37074.5	19308.3	131176	1600.3
53	E5	4	238565	38002.3	23754.1	137343	-906.948
54	E6	4	250585	42917.5	25474.2	147692	779.518
55	E7	4	252108	41240.3	26362.8	156723	1105.49
56	E8	4	233078	41539.7	26389.4	144442	-1712.79
57	E9	4	225375	36864.5	23007.5	134432	-3169.93
58	E10	4	203707	36483.4	22814.2	130040	-1672.12
59	E11	4	219054	43635	19073.5	137265	-797.761
60	E12	4	27188.7	1687.88	4850	1832.95	-820.437
61	F1	4	217010	41998.1	14309.1	139241	44.8115
62	F2	4	211347	38840.8	17053.7	135772	-1234.53
63	F3	4	225412	38984.7	19496.6	134092	-1648.79
64	F4	4	207764	36665	20113.9	125907	2044.81
65	F5	4	238642	39698.8	25359.8	147133	-4066.75
66	F6	4	251510	39598.8	25055.5	156407	2070.4
67	F7	4	238965	40750.1	27288	151317	291.129
68	F8	4	238803	41685.7	24227.4	148491	2842.73
69	F9	4	217942	38759.2	24485.4	133590	-40.6648
70	F10	4	185916	36729.1	20912.7	124300	1528.43
71	F11	4	198054	40946.2	20258.5	133989	-1774.54
72	F12	4	24724.9	3650.45	475.941	1681.27	-930.436
73	G1	4	22386.2	1126.97	555.31	624.262	-1173.91
74	G2	4	34490.8	1642.53	2044.17	2337	510.874
75	G3	4	38623.3	1851.38	2521.1	1455.51	307.731
76	G4	4	22904	-415.121	927.601	-273.787	-426.553
77	G5	4	25237.4	3101.42	1058.01	1865.18	-739.888
78	G6	4	22816	1092.39	1272.08	2039.42	525.436
79	G7	4	28964.4	157.92	2246.88	1448.11	-1243.85
80	G8	4	31479.1	750.035	-808.917	1123.86	-823.942
81	G9	4	19240	1708.55	1641.86	-1634.31	-2752.58
82	G10	4	20762.3	-900.014	1323.29	1034.31	-473.769
83	G11	4	25410.4	3716.36	2574.93	12.1248	-56.7748
84	G12	4	19340.1	-590.567	-49.5105	74.5189	1247.18
85	H1	4	36047.7	2940.39	3525.69	9273.73	-264.441
86	H2	4	31548.3	2416.55	699.49	751.519	446.722
87	H3	4	32578.3	4196.38	1314.4	1458.17	366.909
88	H4	4	32883.4	3689.85	2221.05	1445.04	1406.13
89	H5	4	23052.5	2164.48	266.58	231.618	-1804.81
90	H6	4	14999.1	1343.16	135.512	407.386	-1388.04
91	H7	4	19926.9	396.901	-404.312	914.765	470.238
92	H8	4	27628.2	365.956	2088.63	970.031	-63.8632
93	H9	4	17229.5	2904.42	-169.693	1830.06	314.197
94	H10	4	16368.8	2846.23	550.285	560.497	-73.737
95	H11	4	24185.4	2088.46	712.003	1960.52	1198.57
96	H12	4	15123.7	2834.75	1204.97	892.873	1325.64
1	A1	5	41483.5	5550.48	9570.01	97584.8	-1169.33
2	A2	5	42384.3	5589.43	8971.2	91493.6	-1199.2
3	A3	5	38195.8	5387.73	7128.57	71077.7	-624.734
4	A4	5	64076.5	7069.59	13455.8	102044	-323.013
5	A5	5	47989.8	5427.99	13991	91977.3	-345.294
6	A6	5	52465.2	6676.78	13343.9	90885.9	-686.772
7	A7	5	49524.9	6030.23	12251.4	85138.1	-300.544
8	A8	5	34571.1	3111.72	14788.4	80171.1	-1035.6
9	A9	5	44575.4	6578.07	14864.4	84016	-1178.95
10	A10	5	36586	2712.74	9136.38	79506.9	704.016
11	A11	5	53423.2	9187.37	9684.51	91938.5	-61.2746
12	A12	5	14766.2	1902.74	-193.411	-309.417	468.139
13	B1	5	38849.8	3862.22	8659.44	86408.8	683.805
14	B2	5	55770	5593.26	11639.4	104992	820.265
15	B3	5	51417.9	5738.18	12030.7	86224.6	1118.69
16	B4	5	44298.6	5601.8	13024.7	85935.1	-579.306
17	B5	5	39069.3	4410.78	14221.2	87921.3	-307.69
18	B6	5	46779.5	5831.85	16211	96324.7	48.722
19	B7	5	43907.8	5668.22	17780.3	88288.7	-1288.21
20	B8	5	45161.1	3391.07	16950.7	94038.8	-1834.3
21	B9	5	42353.6	4977.27	17551.3	85470.7	3131.24
22	B10	5	32095.7	4004.62	13555.7	84146.8	-4930.53
23	B11	5	44428.9	6766.96	11342.5	85164	2163.16
24	B12	5	17078.1	3763.87	-1245.37	1164.14	-1602.39
25	C1	5	48331.3	5888.97	10278.1	102530	-442.027
26	C2	5	48538.1	5471.4	13694.7	97465.5	53.1556
27	C3	5	50837.1	5626.46	15614.1	104690	444.632
28	C4	5	47362.9	5714.13	14890.4	94846.8	-1391.28
29	C5	5	33227.2	3577.56	15334.2	92897.8	-461.987
30	C6	5	41155.1	5057.6	15667.6	93976.8	521.532
31	C7	5	45204.5	4963.07	16860	102188	-1879.2
32	C8	5	50546.1	6518	17763.9	101570	-133.173
33	C9	5	46621	4060.91	18461.4	100270	702.32
34	C10	5	43103.1	5541.15	17448.4	95733.3	-947.743
35	C11	5	52539.1	9550.28	18825.3	105215	1163.67
36	C12	5	21419.1	-3634.82	-42732.1	-16883.4	4166.91
37	D1	5	15300.2	3535.68	13131.9	115000	632.421
38	D2	5	19771.3	3115.84	14382.4	107848	730.929
39	D3	5	15418.1	3181.45	15043.4	102451	58.6103
40	D4	5	15204.3	3711.66	18015.7	110724	-850.891
41	D5	5	16364.3	3453.32	18139	111385	-438.383
42	D6	5	10411.4	4456.71	22255.3	114509	-1539.48
43	D7	5	16416.8	4137.54	22869.7	118496	883.02
44	D8	5	16231.2	3527.58	22910.8	117680	1161.53
45	D9	5	17367.3	4213.22	22471.8	114993	283.78
46	D10	5	18778.6	2934.69	20398	121505	1388.48
47	D11	5	26989.3	7549.78	19523.4	128060	-53.8338
48	D12	5	19083.2	2338.33	2407.95	328.427	72.8604
49	E1	5	16269.8	2967.76	14682.8	126489	-418.056
50	E2	5	14845.1	3113.8	16540.1	117930	-696.146
51	E3	5	17053.8	4609.2	18873	126386	1331.07
52	E4	5	18930	1493.81	21697.4	122617	1540.05
53	E5	5	18244.7	4291.56	23369	128115	79.5787
54	E6	5	13719.5	5020.04	25481.8	136211	-884.931
55	E7	5	3227.52	1357.36	24432.5	145202	-1720.91
56	E8	5	12977.1	3380.34	26151.9	132201	1238.95
57	E9	5	16067.2	1374.85	24904.3	124679	-4810.57
58	E10	5	19721.4	2478.78	21378.3	123707	-62.0628
59	E11	5	25829.4	5194.79	19054.8	128969	-708.677
60	E12	5	17990.1	3202.69	1016.98	1162.61	-560.707
61	F1	5	16724.9	3458.31	14190	128117	-263.123
62	F2	5	13154.2	2800.19	16893.4	126743	-3.02167
63	F3	5	13259.5	2181.14	17758.5	124518	-1198.08
64	F4	5	14974.4	3764.35	20651	118270	1156.41
65	F5	5	16196.8	4686.6	20995.6	134261	-2120.76
66	F6	5	14908	4045.08	26764.8	144695	-476.65
67	F7	5	13359.7	3745.62	26501.9	140675	-737.035
68	F8	5	15967.3	4643.22	24062.4	137168	-2674.57
69	F9	5	17369.7	4475.93	21050.1	123434	-826.601
70	F10	5	15472.9	4068.01	20968.3	115597	2348.86
71	F11	5	24670.2	5963.58	18047.9	124318	-666.875
72	F12	5	15369.3	796.682	1037.76	40.556	-1921.82
73	G1	5	15599.4	707.311	243.626	169.133	-175.67
74	G2	5	26679.7	1544.16	1191.22	1689.89	-162.581
75	G3	5	30346.8	1558.16	1189.27	1336.34	146.218
76	G4	5	11341.6	-385.776	1002.58	-819.076	-1804.95
77	G5	5	17993.2	-25.2101	1236.21	926.747	65.842
78	G6	5	15972.8	-1992.31	74.4026	914.417	-2610.51
79	G7	5	21978.8	848.262	1055.35	-85.0903	-1868.72
80	G8	5	21634.5	-272.525	734.857	777.507	-613.743
81	G9	5	12858	-489.684	-172.383	-2913.91	-1188.06
82	G10	5	15357	-2439.27	1707.05	-523.854	-1282.93
83	G11	5	20480.3	486.655	1465.99	-70.0099	1703.15
84	G12	5	16430.2	1305.73	-868.866	-59.8762	250.263
85	H1	5	26131.9	1816.21	3110.57	9374.38	181.995
86	H2	5	23223	1669.86	1916.28	746.098	75.1704
87	H3	5	22086.3	2350.64	826.716	517.928	811.65
88	H4	5	26100.4	2444.22	1542.36	668.102	1951.38
89	H5	5	16652	910.243	-931.318	-1057.77	-3194.38
90	H6	5	9648.01	179.144	1748.77	348.66	-2480.35
91	H7	5	12261.9	1446.39	-1704.78	400.335	-1864.52
92	H8	5	20515.4	1839.82	4242.07	1085.72	-426.128
93	H9	5	11504.7	1731.02	451.31	388.471	-1528.95
94	H10	5	11062.2	831.697	-215.545	-383.071	275.426
95	H11	5	20498.1	-1406.87	-608.723	1515.22	-1116.82
96	H12	5	8595.54	159.313	2388.13	1770.7	-120.042
1	A1	6	311171	39605.8	9173.49	104369	-174.727
2	A2	6	317564	32143.2	10182.2	99240.1	-651.669
3	A3	6	276363	25902	7588	78110.8	-73.518
4	A4	6	411309	34422.4	12830.5	111230	173.313
5	A5	6	365260	30431.9	14930.2	99624	-1442.3
6	A6	6	372853	31325	14821.4	98997.3	284.354
7	A7	6	341479	28951.6	11425.9	92847.8	1471.41
8	A8	6	291629	27899.4	14049.5	86929.6	-635.821
9	A9	6	306135	28393.2	13596.8	90127.3	777.561
10	A10	6	268040	25399.2	10709.5	87366.2	1110.99
11	A11	6	268637	37485.8	12007.3	99939.7	-44.0682
12	A12	6	22009.5	161.503	656.039	-285.913	-317.84
13	B1	6	307309	31974.5	10139.9	93239.1	-14.6333
14	B2	6	384199	37939	11990.1	110930	166.116
15	B3	6	349088	31999.5	13141.2	93297.6	193.334
16	B4	6	326147	29109.8	13995	92843	-730.768
17	B5	6	321822	28713.9	14817	94085.9	-2048.73
18	B6	6	347435	30747.1	17053.5	105584	-104.205
19	B7	6	331440	28667.6	14608.6	95170	-931.001
20	B8	6	330106	31978	14205.6	100222	-346.386
21	B9	6	302233	31794.2	15783.9	93606.1	4075.7
22	B10	6	264895	28420	16835.9	92259.7	-3570.03
23	B11	6	273300	34950.9	12078.5	91329.8	347.332
24	B12	6	24327.9	3679.62	2524.14	1668.51	1816.17
25	C1	6	366888	37668.6	10535.8	110256	-42.4401
26	C2	6	355937	34683.3	11961.3	104266	-756.578
27	C3	6	386625	34404.4	14312.5	113526	2227.76
28	C4	6	357591	32236	16195.7	103166	-580.136
29	C5	6	337686	28338.8	14828.7	101740	-334.508
30	C6	6	345678	29072.5	16216.1	100939	-330.999
31	C7	6	354340	28645.2	16738.2	108507	-1650.76
32	C8	6	353091	34175.4	18227.6	107134	308.986
33	C9	6	330225	32534.4	16801	107747	-2294.59
34	C10	6	310117	31026.8	17303.8	101377	503.075
35	C11	6	315235	39844.4	17483.3	111142	362.823
36	C12	6	26106	-4296.17	-42836.9	-16145	1860.45
37	D1	6	221474	40516	13799.7	124992	788.05
38	D2	6	220089	36351.6	14539.4	116591	583.56
39	D3	6	205032	33173.8	15965.1	111277	-70.9729
40	D4	6	219045	34125.1	19595	120325	256.848
41	D5	6	228125	34877.6	20702.5	121375	-2016.48
42	D6	6	224789	33083.6	21033	125753	-1361.18
43	D7	6	219085	34823.1	22718.1	125628	1290.29
44	D8	6	223378	35454.4	23294.9	126357	450.753
45	D9	6	217408	36440.6	22698.7	123748	2271.85
46	D10	6	203700	37744	21084.3	128602	-105.522
47	D11	6	221567	46605	20160.3	139616	-1079.64
48	D12	6	27363.9	3071.02	3090.95	1404.01	-88.4904
49	E1	6	227014	40922.1	14279.3	136397	-142.079
50	E2	6	228296	38630.6	15876	126703	-1400.37
51	E3	6	238926	37711.6	19491.5	136055	1410.35
52	E4	6	238006	36919.2	20388.6	131221	831.133
53	E5	6	240034	38548.8	23717.5	137388	-2741.91
54	E6	6	254297	41041.1	24106.8	147987	976.681
55	E7	6	252287	41494.9	25112.5	157190	556.407
56	E8	6	235511	40234.9	26542.5	145106	-4100.86
57	E9	6	223563	38324.6	23665.9	135519	-1028.29
58	E10	6	204541	35343.8	20030.6	131780	666.499
59	E11	6	218309	46382.1	20289.7	138070	1166.79
60	E12	6	28083.2	1687.15	-30.9868	719.136	-618.64
61	F1	6	217161	40206.3	13812.3	139107	-27.8735
62	F2	6	214048	38826.4	16752.2	135382	-1076.49
63	F3	6	226529	37049.3	18409.4	134827	-918.755
64	F4	6	209184	35785.1	20490.5	126290	1781.71
65	F5	6	241011	38475.2	25125.5	147063	-2534.61
66	F6	6	251636	41536.2	25931.7	157574	-405.769
67	F7	6	240937	39814.5	25934.2	153503	2447.56
68	F8	6	238197	40327.6	23826.8	148276	-1902.16
69	F9	6	215456	37969.9	20497	134667	-1360.92
70	F10	6	187122	35019.6	21781.1	125367	3330.63
71	F11	6	200023	45621.6	19121.8	134198	30.9788
72	F12	6	24196.8	1533.26	243.177	-627.99	-118.126
73	G1	6	24846.2	1580.93	-445.164	578.053	-172.797
74	G2	6	37756.1	2024.48	1968.92	1762.27	112.485
75	G3	6	39061.9	2340.2	882.895	1505.03	647.528
76	G4	6	23646.2	1681.98	1519.5	667.513	-1252.04
77	G5	6	25611.4	1159.53	1588.66	1235.38	-1468.82
78	G6	6	23429.4	518.633	2551.95	2528.05	-1549.62
79	G7	6	29494	224.045	505.984	1607.02	-1087.31
80	G8	6	31027.9	1614.41	1670.03	982.389	-1612.75
81	G9	6	19982	1357.39	864.258	-1684.23	-1543.94
82	G10	6	21645.7	287.876	1462.57	25.8155	-2287.27
83	G11	6	26512.1	1905.54	-37.1342	-1603.82	779.417
84	G12	6	25396.6	3108.62	704.193	210.912	459.825
85	H1	6	37845.9	2688.37	3732.02	9142.7	-1320.02
86	H2	6	33684.9	2886.19	1371.71	1004.88	-167.124
87	H3	6	30857.2	3180.63	2547.86	1434.53	1333.01
88	H4	6	35380.3	4525.84	738.019	1655.67	1077.65
89	H5	6	23736.7	2501.98	-660.519	744.674	-2163.55
90	H6	6	16214.9	744.695	32.883	-476.621	-2863.21
91	H7	6	20787.5	909.441	809.394	-508.91	-44.2251
92	H8	6	26572.6	2213.69	2639.44	3019.82	-2311.39
93	H9	6	19521.8	1372.14	838.974	966.706	1248.1
94	H10	6	17739.6	749.031	1576.16	407.153	-828.389
95	H11	6	25622.6	3307.55	631.173	1627.23	959.443
96	H12	6	15146.8	3770.05	2211.1	1621.7	-269.601
1	A1	7	42954.9	5702.5	8030.88	98059.3	-877.498
2	A2	7	43329.3	5200.64	8211.95	90713.1	-1925.25
3	A3	7	36828.6	3354.64	7551.88	73145.7	518.812
4	A4	7	63755.5	6528.83	14024.9	102050	-354.337
5	A5	7	49693.3	4899.55	15755.8	92277.4	-1243.24
6	A6	7	54542.8	5676.6	14337.8	91611.2	-291.056
7	A7	7	49492.6	4258.3	12744.5	85944.3	57.8083
8	A8	7	36430	3066.42	14496.4	81298.3	-281.251
9	A9	7	44447.6	5241.95	14446.2	82878.8	-1165.81
10	A10	7	36345.3	4051.97	13780.6	80262.7	-742.286
11	A11	7	53783.2	8436.51	12480.9	92213.9	-797.993
12	A12	7	17093.1	2877.88	-209.166	45.2683	-420.272
13	B1	7	39681.6	2927.47	8511.6	86424.7	-704.286
14	B2	7	55060	4870.55	13384.5	104073	-26.7791
15	B3	7	51831.7	6910.17	12817.5	86837.3	1307.8
16	B4	7	44612	5416.19	12706.4	85772.8	-16.2031
17	B5	7	37884	3475.56	13875.4	87576.6	-845.971
18	B6	7	46708.1	6097.22	17773.7	95778.3	522.658
19	B7	7	41422.6	5492.27	17145.2	87246.1	23.1467
20	B8	7	45323	5208.44	16345.1	93105.1	-1206.37
21	B9	7	44570	6468.35	17096.2	86342	1696.5
22	B10	7	34207.3	3511.72	14391.4	83300.8	-4247.1
23	B11	7	45315.7	5011.91	12884.3	83161.3	280.615
24	B12	7	16417.8	1557.1	1224.58	817.499	-90.3724
25	C1	7	49736.6	6114.99	10823.1	102962	-665.858
26	C2	7	47648.4	5891.72	11945.7	97114.1	-528.14
27	C3	7	51267.7	5825.43	15116.6	96930.7	1102.8
28	C4	7	47072.3	5533.4	14707.9	94867.1	-16.7146
29	C5	7	34405.7	3510.99	15677.1	94408.3	-750.655
30	C6	7	43961.4	4437.77	15521.6	94065.7	957.362
31	C7	7	43188.1	5864.4	16529.7	101359	-3210.17
32	C8	7	50861.5	6665.24	19123	99710.4	-412.468
33	C9	7	46914.3	2652.43	16962.2	99553.6	-1212.65
34	C10	7	42210.5	4644.71	16811.9	93858.1	-2207.79
35	C11	7	53528.2	7002.14	17647.4	105402	5.22725
36	C12	7	19700.5	-4311.07	-42420.1	-18237.9	1707.8
37	D1	7	17942.6	3622.01	13133.2	115713	-173.985
38	D2	7	19981	3163.99	15449.5	109365	886.435
39	D3	7	15868.6	3004.32	15650.4	102664	15.4648
40	D4	7	15724.5	2852.49	17977.9	111474	-585.916
41	D5	7	15288	1326.66	19041.3	111582	-1991.93
42	D6	7	10435.1	2286.38	21789.8	114660	-892.628
43	D7	7	15741.8	3779.8	23382.7	116646	840.172
44	D8	7	16921.2	3375.75	23335.7	118221	-453.054
45	D9	7	17190.5	2521.25	21889.2	113957	-137.281
46	D10	7	17915.9	3657.94	22420.3	121013	385.789
47	D11	7	28879.9	6517.62	22238.9	127249	674.315
48	D12	7	21222.3	391.187	978.329	1434.9	-419.896
49	E1	7	16218.4	3091.09	14678.7	125521	-62.7191
50	E2	7	16342	2408.07	15634.5	116857	450.001
51	E3	7	15930.4	4881.39	20185.1	126745	1159.92
52	E4	7	19899.9	4731.93	19758.9	122532	1983.1
53	E5	7	17348.7	3387.65	23728.3	127914	-2456.99
54	E6	7	16381.4	3683.85	25456.5	136679	951.554
55	E7	7	3453.16	894.112	25015.3	147241	585.934
56	E8	7	16011.4	2816.66	26865	132014	-1641.59
57	E9	7	16935.8	2412.49	23102	124283	-4117.36
58	E10	7	18093.2	4499.23	20882.3	121963	-974.505
59	E11	7	23981.7	5582.14	19400	128265	841.529
60	E12	7	18511.8	1353.71	-658.75	459.111	150.844
61	F1	7	16990.2	3963.6	14312.8	128572	-296.865
62	F2	7	13057.7	3602.99	16963.8	126970	-789.296
63	F3	7	14835.7	2801.58	18125	125011	-1980.1
64	F4	7	16287	1536.92	18866.3	117939	1432.2
65	F5	7	20860.8	3529.55	23650.1	135496	-2110.13
66	F6	7	16320.6	2922.11	27822.2	145517	-1111.91
67	F7	7	14527.6	4260.4	26118.7	141229	938.557
68	F8	7	17326	3546.84	23847.8	136831	-796.449
69	F9	7	17925.4	5074.45	22721.5	124178	-1887.47
70	F10	7	17085.8	2736.1	19925.6	116084	1540.67
71	F11	7	22547	7288.77	21792.4	124886	-1302.63
72	F12	7	15535.2	3602.45	-477.654	-976.414	125.681
73	G1	7	15948	549.014	-457.031	280.928	-1177.81
74	G2	7	26602.2	1996.46	689.145	1528.6	577.239
75	G3	7	28874.5	2327.15	1797.6	1078.91	1569.55
76	G4	7	12830.2	-0.852068	-1312.03	-973.893	-863.974
77	G5	7	18778	-677.035	936.479	1264.29	-372.119
78	G6	7	15141.9	-259.546	68.5804	1701.01	2194.94
79	G7	7	21464.7	-1122.14	488.42	1913.11	-2251.9
80	G8	7	22760.9	-363.647	-471.851	313.379	163.914
81	G9	7	14571.2	-287.982	-416.295	-2497.41	-1927.15
82	G10	7	14259.9	-1662.09	337.033	975.474	-1308.32
83	G11	7	20405.2	2167.21	1782.56	-1534.13	761.347
84	G12	7	17940	-984.45	-2266.91	-262.586	509.052
85	H1	7	26107.4	2601.24	3932.44	9212.69	-250.18
86	H2	7	23284.6	1336.9	1201.84	471.807	-101.596
87	H3	7	23907.3	4037.24	1896.99	1362.41	561.874
88	H4	7	26765.5	1377.16	2101.76	1469.54	398.861
89	H5	7	15847.9	2194.84	44.6495	-214.401	-4362.91
90	H6	7	6502.45	1663.09	491.218	1318.26	362.836
91	H7	7	13855.3	483.402	1819.81	-755.485	-124.418
92	H8	7	19767.5	2781.5	2480.25	894.492	401.938
93	H9	7	13524.4	738.749	-29.2491	435.555	675.408
94	H10	7	11209.8	57.981	777.563	-915.511	170.108
95	H11	7	18748.8	-353.399	-643.049	1296.52	226.947
96	H12	7	9657.23	2755	2972.75	1836.48	1140.16
1	A1	8	311203	38581.8	8905.21	104459	410.971
2	A2	8	318296	30884.1	9621.63	100177	-802.556
3	A3	8	275399	26939.9	9236.35	78139.5	957.194
4	A4	8	413759	33714.8	14328.8	111249	446.789
5	A5	8	366519	29705.4	13327	100337	-681.168
6	A6	8	371773	31671.9	13205.8	99052.9	904.708
7	A7	8	340829	29154.4	14391.4	92295.2	189.415
8	A8	8	291780	25992.5	13208.4	86834.4	-370.161
9	A9	8	306412	33397.5	13991	89568.5	-2033.02
10	A10	8	267507	25254.3	9846.71	87496.8	-103.744
11	A11	8	266226	34609.5	9425.13	98831.1	298.755
12	A12	8	23389.2	479.453	1173.23	859.756	-285.187
13	B1	8	308371	32206.4	8575.35	93434.4	105.259
14	B2	8	383698	38400.5	12300	111552	1129.95
15	B3	8	350478	31005.2	13383.7	93768	513.52
16	B4	8	326439	28903.9	14110.6	92484.6	-541.232
17	B5	8	325350	28700.9	13624.4	94984.1	-925.475
18	B6	8	347806	30494.9	16113.5	105039	-1545.58
19	B7	8	329658	28626.1	15027.3	95290.6	-212.964
20	B8	8	330131	31757.9	14796.9	101706	-1031.53
21	B9	8	304634	27824.8	16453.1	93335.5	3816.82
22	B10	8	267134	29855.1	13767.1	92718.7	-2796.4
23	B11	8	273280	34435.8	13785.5	91563.5	925.174
24	B12	8	23313.4	1006.8	-2112.84	2109.14	519.832
25	C1	8	365990	36879.1	10530.7	111777	524.195
26	C2	8	356482	32843	13099.4	104875	-587.986
27	C3	8	365203	33458.3	15056.1	104679	2395.34
28	C4	8	354152	31052.4	15917.7	103472	-943.683
29	C5	8	337473	28497	16895.2	101277	-1016.67
30	C6	8	345545	29074.8	16421.8	101907	-1970.58
31	C7	8	354722	30833.3	16564.1	109746	-466.728
32	C8	8	354821	34982.4	18843.4	107401	716.072
33	C9	8	333338	31350.7	17164	106805	80.975
34	C10	8	309284	32803.8	16600.1	100900	633.788
35	C11	8	314686	40697.7	19363.5	113154	-281.299
36	C12	8	26342	-4626.51	-40360.1	-17429.8	1356.21
37	D1	8	225324	41211	13670.1	125327	243.082
38	D2	8	218536	35814.4	14993.9	115785	307.451
39	D3	8	207472	33883.3	15259.5	110321	609.535
40	D4	8	220529	34520.2	17794.2	120235	435.033
41	D5	8	226923	34294.6	18860.7	120620	-2058.48
42	D6	8	224575	34884.6	21702.5	122686	901.636
43	D7	8	217983	35563.6	20499.9	126497	-1499.76
44	D8	8	221564	37453.2	24432.6	127791	-2241.33
45	D9	8	214949	36952.4	21520.2	125214	1037.31
46	D10	8	204064	36925.4	22923	130328	420.01
47	D11	8	220216	42986	20515.8	137798	-2194.63
48	D12	8	28886	2332.62	-1146.97	1542.15	497.624
49	E1	8	227192	40518.3	14481.1	136688	-211.658
50	E2	8	227902	37343.4	15834.4	127701	89.5813
51	E3	8	237587	38612.7	18720.2	137708	326.499
52	E4	8	236840	36144.2	20146.9	132081	805.79
53	E5	8	238476	39082.8	21446.5	139011	-1697.68
54	E6	8	252919	42014.2	26386.3	147538	1452.62
55	E7	8	252091	42993.2	23566.3	156698	3042.96
56	E8	8	234712	39652.9	27365.3	142671	1386.45
57	E9	8	224719	39448.1	24050.5	135191	-2624.99
58	E10	8	202691	37267.2	20353.9	130151	-138.08
59	E11	8	222173	45117.5	16359.2	138839	1041.25
60	E12	8	28617.5	4184.59	876.504	696.409	258.791
61	F1	8	219127	41963.3	14952.5	138830	-105.072
62	F2	8	213688	37882	16686.1	136460	-30.198
63	F3	8	227049	37804.8	19474	134456	-659.398
64	F4	8	209509	35620.8	19754	125948	-17.3378
65	F5	8	240998	40801.7	24336.2	145787	-3063.77
66	F6	8	252862	40891.9	26345.2	156103	-279.683
67	F7	8	240854	42319	26192.9	154344	-433.007
68	F8	8	237863	40652.5	24421.8	147750	727.337
69	F9	8	217815	37893.2	19711	133539	543.649
70	F10	8	186623	35519.9	21803.9	125828	1652.09
71	F11	8	198570	44078.9	21009.4	133560	481.845
72	F12	8	24659	2405.13	-564.93	-735.774	-681.36
73	G1	8	24038.2	714.102	121.448	665.867	541.885
74	G2	8	36561	2283.74	1932.63	1689.93	169.751
75	G3	8	40390.8	2422.1	1800.35	1418.25	647.94
76	G4	8	24428.7	959.989	1130.59	323.681	-1389.18
77	G5	8	25816.1	2112.69	3034.95	641.391	-799.682
78	G6	8	23132.9	-705.743	738.637	2040.58	-479.375
79	G7	8	29650.8	18.7357	-31.5938	2149.58	-1457.45
80	G8	8	30838.1	1706.74	1715.08	755.721	2045.78
81	G9	8	20396.9	-14.897	1400.64	-1603.56	483.483
82	G10	8	21950.6	-42.9826	1682.84	381.405	-1003.91
83	G11	8	27687.8	1106.44	2108.31	1089.94	-867.276
84	G12	8	24213.9	-697.101	1301.74	1115.15	476.079
85	H1	8	37317.3	2604.16	4546.82	9469.22	-918.533
86	H2	8	33985.4	1494.34	441.044	937.733	855.982
87	H3	8	32049.2	3290.61	1625.57	2000.65	1213.24
88	H4	8	35562.4	3115.55	2253.37	2081.12	599.104
89	H5	8	24229.3	1962.6	-55.2745	393.011	-2197.58
90	H6	8	17239.1	2944.95	1897.14	703.904	-1508.31
91	H7	8	21850.6	1548.13	1575	557.555	1717.17
92	H8	8	25438.2	1740.02	1625.08	1543.52	1796.34
93	H9	8	18568.9	1220.87	263.152	1297.19	88.8809
94	H10	8	16656.5	1151.2	-420.326	1310.34	169.26
95	H11	8	25052.8	2535.38	2570.45	1999.53	-308.827
96	H12	8	15222.1	3339.77	2672.91	1581.09	562.427
1	A1	9	40306.2	6614.9	10037.8	98698.6	-944.858
2	A2	9	42654.9	3751.65	9692.15	92551	-1193.32
3	A3	9	38783.6	4446.8	7749.06	72331.4	684.385
4	A4	9	65337.5	5662.12	13633.5	101645	799.466
5	A5	9	49961.9	5121.1	13616.3	93828.2	369.851
6	A6	9	52981.8	5111.26	13738.2	92098.9	-422.989
7	A7	9	50949.7	4804.45	13166	85353.4	-74.5379
8	A8	9	35658	3339.91	13346	80169.9	140.832
9	A9	9	45975.2	3871.18	13745.9	83708.1	1715.76
10	A10	9	36286.5	3812.34	11477.4	79878.2	65.8401
11	A11	9	54667.7	10775.6	10071.8	90934	1143.43
12	A12	9	15620.9	1407.12	888.534	-928.763	-1038.74
13	B1	9	40399.9	4812.4	8798.29	87049.3	224.87
14	B2	9	55848.4	5708.11	11733.6	104782	-105.891
15	B3	9	53111	6239.39	12249.6	87076	556.017
16	B4	9	45612.2	4562.29	13200	86404.1	-171.795
17	B5	9	38823.4	4271.27	14681.2	87857	-1307.05
18	B6	9	45839.2	6301.47	15614.7	97659.7	544.716
19	B7	9	44180.4	6109.22	17363.5	89078.8	432.076
20	B8	9	44770.8	3800.24	17364.6	93419.1	-815.273
21	B9	9	41885.9	5832.73	15410.4	85498.6	3320.02
22	B10	9	34904.5	4615.77	15174	83919.2	-5470.32
23	B11	9	45728.6	5910.29	12290.3	84334.4	596.569
24	B12	9	16586.6	1582.66	1018.19	898.069	-669.881
25	C1	9	48434.1	6509.15	10675.4	103466	5.87315
26	C2	9	48394.4	6359.65	12523.3	97150	-742.765
27	C3	9	51152.8	5206.34	13194.9	96928.1	1919.96
28	C4	9	47514	5993.38	15124	95315.2	-212.105
29	C5	9	34171.2	3288.64	15322	93934.2	-1091.34
30	C6	9	43083.2	4605.56	17452.2	94429.7	2392.77
31	C7	9	43000.5	4886.9	17558.1	102117	105.594
32	C8	9	49275.5	5979.09	18840.1	100483	25.9047
33	C9	9	46224.6	5102.53	17462.6	100348	-1110.53
34	C10	9	43784.1	5981.54	16732.4	93355.4	1677.12
35	C11	9	53901.3	7514.17	18221.1	103987	-631.08
36	C12	9	20979	-5417	-41976.3	-19363.8	1428.97
37	D1	9	16550.8	2599.05	12836	115847	554.553
38	D2	9	18537.1	3992.19	14111.9	109029	553.994
39	D3	9	15162.6	3256.29	15204.9	102594	425.714
40	D4	9	15531.9	4385.39	18885.6	111629	257.837
41	D5	9	17508.9	2331.29	18735.6	112819	-1473.94
42	D6	9	10010	2973.11	19986.8	114874	309.537
43	D7	9	17723.5	3190.65	24672.4	116927	-432.083
44	D8	9	16992.2	3403.32	23165.2	117525	1176.59
45	D9	9	18345.2	4392.01	22603.3	116435	-73.6487
46	D10	9	18107.1	4230.07	23053.3	121475	-18.42
47	D11	9	28852.2	9099.23	21376.9	127614	-1864.4
48	D12	9	22433.4	2716.51	1856.96	1234.33	-249.8
49	E1	9	18481.7	2475.71	14217.4	126097	66.2325
50	E2	9	16502.4	2631.48	17248.3	116788	-214.71
51	E3	9	19237.4	2280.95	19787.9	126520	724.094
52	E4	9	20304.7	2968.64	20292.6	122756	2752.14
53	E5	9	17151.4	2856.36	24056.1	127683	-2968.31
54	E6	9	16194.2	4329.65	25494.2	135730	-85.8877
55	E7	9	5281.61	2546.82	26039.7	146344	-1347.99
56	E8	9	14545.2	3573.12	26446.9	131467	729.033
57	E9	9	18805.4	1848.8	22966	124376	-4401.68
58	E10	9	19127.1	3636.27	22260.9	121405	965.454
59	E11	9	26151.8	7561	20963.4	128449	107.614
60	E12	9	20136.1	362.836	1694.69	659.973	-1242.85
61	F1	9	15955.9	4465.96	14004	128470	-519.262
62	F2	9	14145.2	3644.89	16415.8	127654	-301.195
63	F3	9	14576.7	3955.51	18237.1	124434	-139.145
64	F4	9	14967.6	3945.36	19996.6	117942	1123.81
65	F5	9	16984.1	2262.08	23901.2	135206	-1850.86
66	F6	9	15152.5	3665.32	24580.3	144408	-1139.37
67	F7	9	14637.7	3115.93	27925	141390	697.522
68	F8	9	17306.6	3576.42	25435.3	136453	-410.737
69	F9	9	15827.5	4047.46	22720.4	124077	-1509.19
70	F10	9	17936.4	6049.02	21947.4	116135	1103.91
71	F11	9	23423.8	7471.73	18052	123905	-3034.07
72	F12	9	15675	1049.28	-727.075	-1210.22	-1930.69
73	G1	9	16399.9	1101.66	142.753	298.344	-398.126
74	G2	9	26726.9	977.824	1768.28	1626.73	-708.688
75	G3	9	31276.7	2606.84	1444.41	562.461	-425.205
76	G4	9	11692.4	-1903.04	211.639	-312.022	-959.042
77	G5	9	19712.8	-150.983	890.999	864.034	387.63
78	G6	9	15690.4	-840.406	1799.85	1265.44	579.816
79	G7	9	21669	1461.17	1391.62	1932.97	-725.434
80	G8	9	22956.7	-219.45	286.37	412.356	780.818
81	G9	9	14482.7	-642.456	1652.15	-2597.19	-1592.25
82	G10	9	14554.8	-3013.36	2007.53	729.297	-1369.04
83	G11	9	21273.1	882.098	851.025	280.012	-1150.88
84	G12	9	17314.7	759.835	-1021.59	-122.561	384.376
85	H1	9	26543.6	2014.71	2935.47	9150.98	386.634
86	H2	9	24990.5	1261.45	1858.93	659.529	-293.228
87	H3	9	25183.8	2477.9	530.087	785.328	848.658
88	H4	9	25418.4	2594.39	2598.22	1131.12	1261.38
89	H5	9	16613.7	387.193	-1395.68	265.624	-2803.03
90	H6	9	7952.77	1111.48	419.478	126.763	-2002.64
91	H7	9	12575.2	2066.82	776.516	184.512	-1382.47
92	H8	9	19758.5	1877.25	2738.45	897.187	-73.5729
93	H9	9	13579.1	3618.15	1771.35	382.877	859.82
94	H10	9	11279.3	1606.57	3279.9	820.435	4.04974
95	H11	9	18813.4	1440.74	-913.858	851.299	-132.111
96	H12	9	9998.26	2655.5	1848.64	1515.28	398.458
1	A1	10	310692	38346.1	9598.24	104243	614.105
2	A2	10	319769	30924.3	11060.1	98865.2	-396.591
3	A3	10	277510	25839	7917.09	78257.2	1146.89
4	A4	10	413867	34543.8	14554.4	111011	1433.24
5	A5	10	364649	31571.5	13852.6	100891	-223.651
6	A6	10	370914	32222.7	13885.5	98451.6	-891.776
7	A7	10	341221	27660	14812.3	92945.6	718.88
8	A8	10	290198	27043.4	13910.2	87576.7	-115.545
9	A9	10	306394	32228.6	13865.5	90221.2	-316.984
10	A10	10	270949	28920.2	13069.7	86128.2	1901.96
11	A11	10	264451	33354.9	10102.9	98675.3	-445.755
12	A12	10	22974.8	2715.84	-263.675	-890.972	907.133
13	B1	10	305491	33002.3	9402.74	93162.7	-805.605
14	B2	10	385171	36880.1	12526.8	111117	1049.91
15	B3	10	350596	31327.1	12799.3	93503.5	696.947
16	B4	10	326490	28142.7	13664.5	92419.1	-263.53
17	B5	10	321331	27758	14036.3	95178.5	-732.996
18	B6	10	345606	31198.5	18999.4	105470	-869.256
19	B7	10	329644	28274.2	15063.5	94841.8	-653.093
20	B8	10	328744	29823.3	16863.1	101576	-494.036
21	B9	10	303360	29066.4	15648.7	92425.4	2432.51
22	B10	10	264891	27221.2	12790.2	92927.1	-4328.39
23	B11	10	271658	32028.2	13140.1	91995.7	352.909
24	B12	10	25274.1	1918.76	91.3664	1038.17	1273.49
25	C1	10	366558	37386.8	10521.1	110364	-345.358
26	C2	10	356123	32428.7	13016.5	104711	186.1
27	C3	10	363767	33873.3	14669.1	103773	1214.18
28	C4	10	356065	31001	15657.9	102907	-1190.54
29	C5	10	336769	28627.3	15459	101357	228.753
30	C6	10	343331	30532.7	14889	101079	-1130.18
31	C7	10	353126	29182.2	18000.1	109808	-496.672
32	C8	10	353535	32674	17758.7	108391	-1013.03
33	C9	10	330452	32295.5	15578.8	107210	-1364.73
34	C10	10	309975	30730.2	18450.2	101972	1041.11
35	C11	10	315098	40225	14953	112679	-286.794
36	C12	10	27190.9	-4355.99	-41414.5	-16357.4	565.346
37	D1	10	225186	39866.9	12359.3	124406	426.227
38	D2	10	219249	36078.9	15891.8	117206	275.193
39	D3	10	207129	33035.1	16388.7	110603	52.5514
40	D4	10	220033	35316.6	18899.2	119721	821.43
41	D5	10	227312	33916.2	19130.7	120310	-2404.98
42	D6	10	224599	35097.3	20760.4	124462	355.72
43	D7	10	217468	35045.6	22045.1	124729	-524.069
44	D8	10	221512	36903.3	23291.1	127166	-272.71
45	D9	10	215655	35807.4	22731.9	124534	893.211
46	D10	10	203374	35663.7	21573	130016	403.799
47	D11	10	220237	41561	20654.4	138421	-1902.17
48	D12	10	30318.1	4227.54	1407.65	1824	792.038
49	E1	10	228010	41208	13513.2	136731	185.24
50	E2	10	228233	37585.7	16633.8	127705	-1209.85
51	E3	10	240457	38656.7	20015.1	136705	1134.44
52	E4	10	236923	35754.4	21383.3	132192	413.562
53	E5	10	237965	39287	24255.9	137911	-1051.46
54	E6	10	253311	41140.2	24392	147165	1010.46
55	E7	10	254549	40650.6	26018.3	157834	686.089
56	E8	10	236577	42466.2	27716.9	144443	1249.24
57	E9	10	225485	40779.2	24499.1	133754	-1631.07
58	E10	10	203168	37380.2	22906.5	130906	80.7645
59	E11	10	220069	43672.6	19138.3	139668	1105.4
60	E12	10	30304.4	2901.86	2391.96	1259.76	615.139
61	F1	10	218541	40848.7	14364.8	139469	-389.733
62	F2	10	213162	38018.1	16843.9	136510	-417.291
63	F3	10	225506	38931.7	19804.4	135027	226.975
64	F4	10	208243	36412	20594.5	126954	646.655
65	F5	10	240828	39684.6	23088.7	146792	-12.2848
66	F6	10	251824	43165.7	25316	158902	-3732.85
67	F7	10	242732	41768	24782	152966	352.09
68	F8	10	237305	40400.6	23928.7	147764	194.005
69	F9	10	217152	37909.5	20421.9	133630	-138.151
70	F10	10	187989	36011.8	20626.2	126495	3500.22
71	F11	10	202556	44196.1	19190.2	133147	-1101.83
72	F12	10	26083.1	-218.476	155.772	-1518.76	242.05
73	G1	10	24644.5	1602.17	109.755	875.282	-581.978
74	G2	10	37162.2	2525.69	1519.16	1898.21	587.311
75	G3	10	40631.8	3185.37	942.682	1937.2	875.548
76	G4	10	23780.1	-558.002	1417.08	467.042	-1366.17
77	G5	10	26101.9	93.9566	2522.55	2002.43	1112.94
78	G6	10	23900.8	-445.593	2012.42	2343.37	-1734.54
79	G7	10	29591.5	1119.09	4248.49	2685.63	-1156.45
80	G8	10	31006.4	721.507	-489.635	872.309	-100.081
81	G9	10	19251.7	-359.109	291.748	-2238.12	-933.169
82	G10	10	23389.4	-420.847	4506.11	-377.701	44.4997
83	G11	10	26810.4	967.563	-33.8968	-1078.14	-434.847
84	G12	10	24103.6	-86.7519	1302.72	2284.13	321.982
85	H1	10	36738.8	2752.49	3760.68	9211.7	291.11
86	H2	10	35384.9	2042.07	2285.8	1111.73	-379.38
87	H3	10	30616	4877.89	2460.2	1490.69	794.747
88	H4	10	35393	3190.58	2856.06	945.19	63.4376
89	H5	10	24446.2	1995.72	660.132	354.371	-2353.23
90	H6	10	17748.6	1711.67	1506.77	-165.694	-485.355
91	H7	10	18947.4	3046.49	3074.86	-778.206	-336.923
92	H8	10	26488.5	4193.17	2793.81	1583.97	906.862
93	H9	10	17758.8	2096	85.0932	1697.03	54.5779
94	H10	10	18287.8	1126.82	667.566	451.803	-917.035
95	H11	10	23224.3	3056.82	1626.17	1532.21	-418.746
96	H12	10	15146.8	1398.57	1408.12	1987.71	-306.782
1	A1	11	42095.2	7285.86	10126.5	98505.8	434.675
2	A2	11	43430.7	4407.08	10934.8	92397.3	-336.911
3	A3	11	38925.3	4428.89	7445.67	72174.3	417.01
4	A4	11	64760.5	5826.34	14368.1	102557	670.605
5	A5	11	50311.7	4847.54	14256.1	92114	-1421.78
6	A6	11	53567.8	6190.85	12890.1	90941.8	393.001
7	A7	11	49564.7	5278.03	13999.5	86194.8	-568.833
8	A8	11	36246.9	3153.32	13410.4	81451.2	208.048
9	A9	11	45443.6	6852.77	14830.2	82458.5	-679.373
10	A10	11	38756	5277.12	10945.7	78664.8	508.44
11	A11	11	55459	7633.4	10136.3	91258.5	486.804
12	A12	11	14862.2	948.008	1467.38	-522.975	-352.205
13	B1	11	40710.3	4431.41	8589.48	86649.6	-632.546
14	B2	11	56235.7	4597.25	13102.1	104685	716.543
15	B3	11	53021	5328.85	12957.9	86848	918.639
16	B4	11	45803.2	5354.43	14951.4	86388.7	-88.4134
17	B5	11	39285.1	5467.68	15021.7	88139.1	-407.405
18	B6	11	46331.2	5118.41	16380.4	97741	596.858
19	B7	11	43647.1	5832.17	17256.5	88271.4	-1275.23
20	B8	11	44577.8	4073.55	18788.9	93100.2	-1302.16
21	B9	11	42479.5	5570.74	17828.7	86360.1	3320.4
22	B10	11	34566.7	3473.43	13230.3	84785	-2928.29
23	B11	11	46654.3	7355.9	14635.5	85083	935.857
24	B12	11	18676.7	2808.93	-1328.21	670.484	1422.91
25	C1	11	49136.8	5297.13	11066.1	102839	53.8509
26	C2	11	49516.1	5771.19	13031.2	96990	995.094
27	C3	11	51298.7	5347.64	14904.8	97294.4	621.112
28	C4	11	48164.5	7266.68	16017.3	95651.9	-1879.37
29	C5	11	34272.4	4658.43	16138.6	94309.4	296.741
30	C6	11	43608.8	3887.27	15956.3	94831.9	-2020.97
31	C7	11	44765.2	4460.68	19078.6	100300	-1808.8
32	C8	11	48816.9	5772.16	19147.2	100741	726.709
33	C9	11	46500.8	4998.16	19139.5	100764	1018.04
34	C10	11	45620.9	5732.21	16877.7	93968.6	406.148
35	C11	11	56622.2	10149.8	17260.4	103981	-51.4671
36	C12	11	21491.7	-5578.96	-41755.2	-18091.5	-15.0645
37	D1	11	17513	4995.6	12380.4	115661	107.873
38	D2	11	19989.3	3886.59	14590.4	108147	272.716
39	D3	11	16276.4	2164.94	15339.5	102849	-227.659
40	D4	11	13548.9	4982.87	18224.2	111272	-286.148
41	D5	11	16813.4	2373.5	21096.4	111587	-2074.5
42	D6	11	11522.7	4385.97	21021.5	115074	-1476.35
43	D7	11	15481.3	2892.52	22636.7	116990	-1332.94
44	D8	11	14026.6	2917.05	21772	117568	-395.69
45	D9	11	20076	5473.28	22174.7	115444	1955.25
46	D10	11	19713.5	5336.32	20369.1	121190	63.3654
47	D11	11	27315.2	6182.86	21133.3	128556	914.165
48	D12	11	20543.2	1421.49	1935.54	1494.93	293.687
49	E1	11	19026.4	3096.9	14224.5	125861	-386.955
50	E2	11	17649.2	3629.92	16613.7	116195	-661.69
51	E3	11	18191.8	4218.87	18658.7	126143	-77.312
52	E4	11	21327.6	3499.46	21099.8	122064	1327.83
53	E5	11	17521.7	4046.6	25124.6	128823	-366.545
54	E6	11	16284.3	2618.95	24381.7	135298	-1244.32
55	E7	11	7624.41	1065.98	25193.2	147279	1561.37
56	E8	11	15325.1	4157.39	27868.3	133799	-3053.35
57	E9	11	17422.9	4720.32	23488.3	124765	-2356.55
58	E10	11	17908.1	2249.26	21045.5	122017	1880.61
59	E11	11	28122.6	8871.8	20236.7	127725	-613.86
60	E12	11	21793.2	2212.34	1163.52	329.894	720.438
61	F1	11	18027.9	4170.27	13694.1	128160	-1029.12
62	F2	11	15447.2	3719.16	16860.6	126795	-404.705
63	F3	11	14922.6	2626.42	17938.9	125128	-835.887
64	F4	11	16116	4209.95	20015.9	118779	126.158
65	F5	11	19338.7	3723.99	24016.7	133532	-257.329
66	F6	11	15363.6	4313.34	28118.7	145057	-763.682
67	F7	11	15682.2	3039.11	24811	141071	-58.369
68	F8	11	17412.9	4305.88	23781.8	137217	-2358.89
69	F9	11	17178.5	4219.81	21739.3	122865	-469.142
70	F10	11	17262.5	3609.8	19697.6	117066	3445.65
71	F11	11	28172.3	4658.33	21788.5	124250	-1635.02
72	F12	11	17169.6	1765.13	515.264	-1.08938	24.2597
73	G1	11	15641.5	1046.19	196.943	569.951	22.6194
74	G2	11	27420	1912.84	972.792	1927.22	202.813
75	G3	11	30384.9	2439	1145.67	1705.38	-155.657
76	G4	11	13257.8	-813.171	1046.97	-379.774	-887.433
77	G5	11	19211.7	914.248	1978.14	490.8	-329.081
78	G6	11	17069.7	-648.825	897.677	1468.88	-401.268
79	G7	11	20501.7	-1209.47	939.304	1521.61	-1198.63
80	G8	11	22979.5	-125.386	-1248.6	720.699	-2523.26
81	G9	11	14506.9	-99.9153	1834.13	-2762.01	-9.8476
82	G10	11	15189.9	-995.72	216.348	1014.95	-2.98566
83	G11	11	21650.5	2866.31	1665.03	138.848	208.256
84	G12	11	16746.7	-1458.83	1721.83	-417.59	-243.978
85	H1	11	26846.1	2500.95	4053.5	8872.87	-1005.39
86	H2	11	24950.8	1412.69	1389.39	914.947	551.097
87	H3	11	24555.5	4137.39	1421.61	819.07	634.044
88	H4	11	26423.8	3176.29	2404.04	1131.62	894.711
89	H5	11	14539.5	926.154	-1258.18	-166.561	-2133.73
90	H6	11	8045.31	918.771	-51.9014	-252.116	-1344.99
91	H7	11	15182.7	555.622	1757.87	-618.842	635.925
92	H8	11	20225.2	2479.61	2977.44	781.766	226.879
93	H9	11	13536.5	732.081	559.963	923.618	1206.17
94	H10	11	13368.5	1165.06	811.678	558.817	-1009.94
95	H11	11	18575.8	1276.51	1872.11	1764.39	-601.261
96	H12	11	10538.8	1421.73	2018.76	676.945	-1397.53
1	A1	12	312342	39317	9824	104849	701.367
2	A2	12	317849	33306.8	11539.5	99521.8	-806.63
3	A3	12	275023	27512	8858.64	78682.5	519.005
4	A4	12	413473	34381.1	13904.5	112106	-1181.06
5	A5	12	364598	31294.1	12790.3	100772	-1047.46
6	A6	12	370921	34032.3	15066.7	100622	-653.783
7	A7	12	343004	30747.8	12687.7	93165.3	-774.816
8	A8	12	290013	28541.9	11965.2	87907.8	759.161
9	A9	12	305066	30936.8	13935.9	89341.9	378.319
10	A10	12	269456	28139.7	13383.1	86585.5	-704.878
11	A11	12	260520	36581.1	9759.25	100292	751.177
12	A12	12	24435.2	2083.87	-1494.9	-812.716	156.956
13	B1	12	307325	33205.2	8846.19	94149.1	-633.255
14	B2	12	384455	37784.5	14769.7	111285	-426.104
15	B3	12	349616	31761.7	12854.1	93325	317.599
16	B4	12	326706	29120.4	14003.9	92261.8	-388.762
17	B5	12	322887	29390.8	13275.9	95006.2	-1158.17
18	B6	12	347303	31080.3	17259.8	105148	315.84
19	B7	12	329997	29054.2	17442.6	94135.1	-1768.15
20	B8	12	330775	30996.9	17006.7	102727	884.19
21	B9	12	301686	29738	16877.9	93942.6	3498.2
22	B10	12	264605	24705.3	16461.4	92454.2	-3930.27
23	B11	12	275137	32674.1	13949.2	91700.3	-407.33
24	B12	12	23107.6	873.084	799.738	1385	-1553.99
25	C1	12	365403	38547.4	10620.1	111101	231.982
26	C2	12	355930	34129.5	11212.8	104384	458.502
27	C3	12	365607	34000.5	15725.2	104802	882.086
28	C4	12	353926	32789.3	16079.4	103324	-820.91
29	C5	12	338927	28084.4	15634.8	101074	-1244.8
30	C6	12	345468	29040.7	17036	102091	139.838
31	C7	12	353819	32231.2	16193.4	109479	-435.993
32	C8	12	352330	33768.7	17579	107415	184.036
33	C9	12	331989	30693.2	19429.1	108187	63.1407
34	C10	12	307915	33213.3	17306.8	101508	498.888
35	C11	12	314830	39956	18975.3	111845	-372.806
36	C12	12	25233.9	-4119	-43085.3	-16903.1	1460.81
37	D1	12	223408	39066.6	13660.7	124900	1193.02
38	D2	12	221196	33968.4	14967.3	116457	1102.36
39	D3	12	207302	32008.2	15411.5	110314	983.186
40	D4	12	219775	33932.1	17509.2	120613	5.3011
41	D5	12	227278	35578.1	21739	120247	-450.287
42	D6	12	224397	34583.1	21924.5	125249	-1120.78
43	D7	12	218260	35975.4	24106.8	127204	-1702.36
44	D8	12	222666	35691.9	21845.4	128004	-393.714
45	D9	12	215864	36300.3	21687.3	124437	558.454
46	D10	12	203881	35092.7	21954.9	128905	-343.268
47	D11	12	223533	44061.4	21498.1	139170	-2262.95
48	D12	12	29202	3023.55	868.897	2525.3	396.785
49	E1	12	228404	41469.1	14390	136188	103.414
50	E2	12	227562	39040.7	16593	127715	-615.636
51	E3	12	237746	37564.9	17173.2	136270	-468.333
52	E4	12	238555	37039.8	20337.7	130726	794.747
53	E5	12	237980	37638.6	25575.6	138382	-880.804
54	E6	12	252746	39697.4	27722.5	147025	-100.193
55	E7	12	253896	41859.5	26568.7	158413	716.58
56	E8	12	235125	38458.1	25462.6	144868	-184.121
57	E9	12	225538	35512.8	24064.1	135533	-953.546
58	E10	12	204944	36689.6	21984.1	131596	-715.809
59	E11	12	218611	44742.4	19090.7	138958	1356.11
60	E12	12	29428.1	3297.94	-418.972	1662.87	852.665
61	F1	12	220010	40109.5	14030.4	138710	-701.787
62	F2	12	214411	38107.7	16932.2	137184	-760.078
63	F3	12	226027	36495.8	17947.4	134361	246.237
64	F4	12	210275	35096	19179.4	126447	2533.38
65	F5	12	238998	41507.3	22960.2	145572	-1190.22
66	F6	12	251470	40607.8	27456	157877	-642.424
67	F7	12	242165	41006.3	23887.4	153563	354.446
68	F8	12	239238	38998.5	23678.7	147727	776.017
69	F9	12	217465	39210.5	21287.2	133976	-1120.61
70	F10	12	186908	34058.7	21056.7	126783	3859.87
71	F11	12	202267	42110.1	20561.8	135691	-1695.81
72	F12	12	23979.8	1505.23	-150.659	-2548.52	-1813.39
73	G1	12	24755.9	1586.32	222.806	842.243	-615.667
74	G2	12	37292	3148.84	2304.93	1719.67	801.008
75	G3	12	39255.1	1223.9	1785.6	2033.97	753.847
76	G4	12	24544	-1409.57	1397.23	-151.883	348.169
77	G5	12	26794.7	1749.77	2945.16	339.019	1528.11
78	G6	12	23030.8	-185.588	2516.54	2013.23	368.96
79	G7	12	29245.5	407.659	3027.22	1259.97	-1740.98
80	G8	12	32720.6	-119.444	1089.32	1532.42	396.195
81	G9	12	19841.4	1467.58	1265.28	-1318.31	-822.268
82	G10	12	23093.2	1036.16	3934.19	671.946	-203.739
83	G11	12	28235.3	2017.31	3093.97	461.373	-832.277
84	G12	12	21787.7	3957.91	-68.7047	-15.3715	274.221
85	H1	12	38192.5	3469.34	4295.57	9483.65	-52.1726
86	H2	12	34757.6	2045.86	1589.85	1357.89	-62.2705
87	H3	12	33084.7	3764.31	2172.94	2092.24	792.328
88	H4	12	34851.8	3400.29	1953.29	1819.46	739.429
89	H5	12	22863.7	934.04	233.567	-291.068	-1633.83
90	H6	12	17901.4	2176.37	666.587	516.04	-1224.59
91	H7	12	21848.3	3416.14	41.0481	-560.484	1813.74
92	H8	12	25574.4	3043.61	1907.31	1001.2	1385.42
93	H9	12	18976.5	1638.58	1937.11	1347.59	745.598
94	H10	12	18710.7	360.899	1985.41	284.836	-638.445
95	H11	12	23952.1	2505.42	1664.01	2069.88	309.362
96	H12	12	15503.1	4067.12	-415.779	1481.14	-190.681
1	A1	13	41559.8	5670.85	9402.69	97732.8	283.543
2	A2	13	43316.3	6070.64	8626.99	92602.6	-1331.08
3	A3	13	37796.1	3704.13	7102.09	72603.5	-234.488
4	A4	13	66013.6	5861.08	15042.3	102204	1217.48
5	A5	13	49462.9	6019.1	15176.5	93663.3	-408.329
6	A6	13	52613.8	4172.75	11835.1	91854.2	153.756
7	A7	13	51360.4	5764.95	13819.6	86539	1192.59
8	A8	13	36254.1	4319.63	12030.1	80600.6	494.075
9	A9	13	45896.7	5674.22	15185.2	82596.7	164.532
10	A10	13	36706	4770.71	10578.2	80880.7	1907.87
11	A11	13	51360.8	7509.73	10298.9	92132.6	518.627
12	A12	13	15006.6	939.009	1857.92	-766.958	-366.901
13	B1	13	40675.1	4921.06	8345.64	86730.2	-201.812
14	B2	13	55790.2	6325.49	13509	104813	506.291
15	B3	13	53511.8	5952.93	13753.1	85657.8	956.576
16	B4	13	45127.4	4653.13	14059.5	86070.6	-154.894
17	B5	13	39695.5	4273.06	14625.4	88807.3	-680.371
18	B6	13	48266.4	6011	15437.3	98215.4	-971.315
19	B7	13	44429.7	5909.26	15055.6	88342	-533.406
20	B8	13	44221.6	4544.29	17295.6	93243.9	886.922
21	B9	13	42885.8	3936.77	16520.5	85887.8	3196.94
22	B10	13	34394	3701.92	14248.7	82506.6	-4658.25
23	B11	13	46124.1	7756.31	12579.2	85422.4	132.028
24	B12	13	15949.3	1076.44	-673.174	1728.15	-42.6385
25	C1	13	50278.3	7406.46	10804.2	103070	214.806
26	C2	13	49145.4	6948.98	13999.7	96913.1	677.899
27	C3	13	51673.5	5585.25	15030.3	97066.7	1409.95
28	C4	13	48070.4	5484.13	15204.9	95017.7	119.878
29	C5	13	34952.3	3610.83	16291.5	94178	-676.596
30	C6	13	43348.5	4450.79	17676.5	94545.5	197.804
31	C7	13	44912.2	4107.06	18808.7	101445	-2558.25
32	C8	13	51041.9	5873.64	18315.1	99463.8	-621.741
33	C9	13	46315.4	6021.25	18800.7	98722	-1652.82
34	C10	13	45064.9	4643.81	16329.2	92307.7	-433.632
35	C11	13	55260.1	8086.29	14130.9	103983	387.997
36	C12	13	19454.3	-5001.3	-41369	-17767.2	180.743
37	D1	13	17238.3	3578.72	12985.9	115733	1192.81
38	D2	13	20310.7	3114.78	14626.3	108367	156.044
39	D3	13	16698.6	3000.07	15452.6	102938	878.539
40	D4	13	16692.7	3513.8	17828.1	111743	225.811
41	D5	13	16466.8	2977.19	19080.2	112063	-1015.35
42	D6	13	11786.3	3872.43	18927	115154	-1175.57
43	D7	13	13991.4	2959.18	22498.2	118604	-1263.01
44	D8	13	15143.4	3302.61	23732	116315	-606.827
45	D9	13	18256.3	3819.93	22963.5	115115	994.765
46	D10	13	16706.2	1025.21	23541.9	120268	-1212.67
47	D11	13	27678.1	5991.07	20771.5	127607	-1270.31
48	D12	13	22104.8	2817.26	531.997	687.639	-917.107
49	E1	13	19788.5	3026.55	14584.2	126670	-234.415
50	E2	13	18616.7	3496.43	16578.7	117071	-1292.24
51	E3	13	18119.4	3311.15	19435.4	126605	404.399
52	E4	13	22133	3230.95	20025.8	122169	-447.432
53	E5	13	18845.7	4769.49	23542.6	128533	-735.899
54	E6	13	17018	3979.29	24758.1	136046	2134.44
55	E7	13	4645.92	2465.84	25210.2	148434	1195.62
56	E8	13	15719.1	2218.72	25872.9	133354	-2271.57
57	E9	13	18438.4	5434.94	23404.9	124741	-5149.25
58	E10	13	19888.9	4811.28	22781.6	121924	654.299
59	E11	13	26145.7	4429.79	19251.3	127113	1007.23
60	E12	13	20904.9	3284.7	1148.38	2129.95	-1.89346
61	F1	13	18037	4454.1	14036.7	128417	151.017
62	F2	13	14923.1	4448.81	17404.2	126880	-762.018
63	F3	13	16831.7	4845.7	19368.4	124785	-393.868
64	F4	13	17138.1	3849.09	19300.8	117802	1541.09
65	F5	13	18816.8	4400.39	22548.4	135224	517.659
66	F6	13	16486.8	2887.37	26559.4	145634	-1331.54
67	F7	13	16296.4	4112.25	25623.9	141716	-708.475
68	F8	13	15070.9	5314.7	23904	137917	-104.54
69	F9	13	17351.6	3647.2	19359.5	125205	-1863.44
70	F10	13	18815.4	6283.62	21045.2	116400	2541.51
71	F11	13	26639.2	5538.61	20267.6	123167	-1814.07
72	F12	13	17177.2	-524.233	-207.799	586.562	-1639.69
73	G1	13	16067.9	1439.57	-800.118	-136.238	-302.214
74	G2	13	27993.4	1118.52	1165.34	2166.42	104.471
75	G3	13	29355	2254.74	2979.15	743.021	-491.128
76	G4	13	13175.3	-1406.04	1474.43	-291.77	28.234
77	G5	13	20006.4	403.08	748.339	1165.53	-684.407
78	G6	13	17161.6	457.375	1593.67	1331.42	959.852
79	G7	13	22438.4	-814.243	1486.95	1394.92	-1233.14
80	G8	13	24605.3	-979.116	-370.605	157.649	-1997.98
81	G9	13	12669.9	-1590.67	1443.57	-3197.57	-1045.35
82	G10	13	16282	-890.425	1422.82	414.287	-285.185
83	G11	13	23013.5	1801.49	2182.84	-1002.75	-429.274
84	G12	13	18455.8	311.152	-1124.65	-919.497	541.914
85	H1	13	27239.6	2255.63	4064.94	9172.66	-375.372
86	H2	13	25768.2	1705.06	1377.43	830.945	-523.525
87	H3	13	22400.9	3329.51	770.23	1237.53	127.171
88	H4	13	27689.4	2144.61	1299.58	421.694	-381.51
89	H5	13	17298.4	1183.6	-470.605	-66.4619	-2077.25
90	H6	13	9217.12	348.69	1717.11	-565.931	564.62
91	H7	13	13531.7	397.438	-1274.87	376.261	1598.1
92	H8	13	19087.5	1709.97	959.94	594.566	-16.696
93	H9	13	12090.5	1543.23	-387.327	34.1984	582.096
94	H10	13	10640.7	1924.86	2915.33	-320.323	297.972
95	H11	13	18635.2	1341.23	1752.37	1544.73	-460.147
96	H12	13	8996.18	3152.23	1217.84	1733.57	1487.28
1	A1	14	310368	39352.6	10666.6	105080	1275.77
2	A2	14	320208	32243	9993.33	99595.8	230.21
3	A3	14	276690	26663.5	7493.11	78341.3	360.703
4	A4	14	411638	34187.5	14065.6	111708	1042.06
5	A5	14	364161	30445.3	13564.8	101806	-264.6
6	A6	14	372132	33144.1	13436.8	99326.1	-111.821
7	A7	14	341641	29812.5	13439.8	92593	910.375
8	A8	14	291045	27836.5	14141.2	86430.7	-169.382
9	A9	14	305802	31796.9	13144.2	90373	431.312
10	A10	14	267988	25526.4	10671.2	86629.2	1483.36
11	A11	14	260678	36651.5	9939.08	99677.3	-16.7316
12	A12	14	24861.4	-722.089	1898.06	621.255	435.192
13	B1	14	306906	32736.1	8859.35	93212.9	-554.174
14	B2	14	384743	38379.3	13024.1	112823	332.114
15	B3	14	351680	33323.3	13582.9	93569.3	1519.09
16	B4	14	326274	29736.9	14414.1	92827.6	-392.539
17	B5	14	321571	28312.6	13590.9	94230.1	-1409.39
18	B6	14	344924	28659.9	16243.3	105370	959.55
19	B7	14	329607	28854	16029.3	95469.4	-1128.3
20	B8	14	330563	29505.5	17958	101407	-761.396
21	B9	14	304167	30863.9	15356.5	92452.1	3103.85
22	B10	14	262022	27829	13805.5	92303.8	-3260.09
23	B11	14	271148	34098.9	12612	92544.6	644.752
24	B12	14	25523.4	1233.64	1066.82	1297.92	1854.74
25	C1	14	365197	36129	9944.03	111631	-624.015
26	C2	14	358324	33162.8	12208.8	104443	-254.939
27	C3	14	364071	33441	13801.6	103698	1597.92
28	C4	14	354144	31647.7	15601.3	102487	-1708.62
29	C5	14	338131	29938.8	15291.9	100972	251.915
30	C6	14	345310	30361.4	16468.3	100764	-12.8726
31	C7	14	350723	30829.9	17037.3	110905	-161.459
32	C8	14	351208	35413.5	17946	107949	1619.62
33	C9	14	331814	30770.2	16570.9	106511	1514.69
34	C10	14	307908	32421.5	17349.2	101613	-482.842
35	C11	14	312543	40200.5	18209.8	111889	-792.046
36	C12	14	27610.6	-3532.05	-42055.3	-16598.2	630.677
37	D1	14	223477	39615.3	11823.3	124187	248.43
38	D2	14	220002	34385.1	15068.2	116441	953.948
39	D3	14	208472	33228.5	16430.2	110856	365.173
40	D4	14	220464	34842.7	19107.9	121177	-1200.31
41	D5	14	227635	34861.2	19318.5	120975	-1199.38
42	D6	14	225135	35699.4	22359.4	124776	36.603
43	D7	14	216764	33912.7	22569.6	125953	-945.601
44	D8	14	220870	35514	22839.6	127373	297.675
45	D9	14	216788	36802.4	21785.3	124613	1464.91
46	D10	14	201931	35169.8	23329.1	130121	-1036.98
47	D11	14	223790	43894	19949.3	139216	-2423.72
48	D12	14	28576.1	1785.7	1634.95	1059.81	225.611
49	E1	14	227727	40894.6	14598	137180	884.247
50	E2	14	229040	37195.9	16241.5	127005	-188.528
51	E3	14	240787	37251.9	18338.9	136351	242.443
52	E4	14	238467	36603.1	21549.6	133424	2304.82
53	E5	14	239968	38374.5	24933.1	139044	-2152.02
54	E6	14	253899	42001	28250.2	147476	56.8641
55	E7	14	262794	42905.2	24681.2	162891	1185.59
56	E8	14	235471	39384.2	26832.2	145805	188.115
57	E9	14	227506	36358	21168.4	135895	-2296.37
58	E10	14	202015	37507.2	21812.3	131209	-663.861
59	E11	14	222623	47057.2	18971.5	138894	979.813
60	E12	14	28435.7	3970.18	2926.08	530.283	-940.357
61	F1	14	218940	41139.7	13984.4	138584	-793.605
62	F2	14	214030	38075.6	16891.5	136708	-303.135
63	F3	14	227478	38133.2	17974.7	134637	-190.635
64	F4	14	209525	35726.4	20109.6	126550	218.762
65	F5	14	238860	39398.3	24674.2	146757	-197.281
66	F6	14	251983	43510.4	26655.6	156887	1189.65
67	F7	14	240609	40800.2	24138.8	153464	-1098.25
68	F8	14	239274	41397.2	23584.5	148766	-889.064
69	F9	14	217540	38582	21110.8	133736	277.684
70	F10	14	189825	34812.9	19582.8	124811	1425.84
71	F11	14	200005	43706	18858	135638	-479.878
72	F12	14	24779.9	974.323	2105.55	1048.95	-870.78
73	G1	14	24325.1	1534.42	543.156	990.893	-442.11
74	G2	14	38147.8	2421.34	2073.94	924.852	666.344
75	G3	14	38153	2589.44	2265.47	765.373	-63.0032
76	G4	14	23572.5	554.427	2267.41	951.497	-1002.03
77	G5	14	27324.6	-551.638	785.926	967.914	91.6499
78	G6	14	23602.7	1369.87	2398.79	2852.7	-464.599
79	G7	14	30116.4	175.128	884.049	2001.38	-2097.19
80	G8	14	30548.5	746.141	-6.71316	803.159	284.615
81	G9	14	18895.1	-623.633	35.9014	-2164.42	-1561.56
82	G10	14	22965.1	-916.802	1083.99	459.863	-83.2868
83	G11	14	26984.9	391.454	3226.08	217.798	649.234
84	G12	14	23465.4	-351.842	622.099	618.761	934.482
85	H1	14	36679.8	2994.42	3907.72	9198.66	-614.131
86	H2	14	35801.7	3144.08	2216.19	968.603	89.808
87	H3	14	32279.8	4536.49	2894.64	1857.98	448.282
88	H4	14	35124.2	2856.46	3395.36	1711.37	1007.29
89	H5	14	24906.5	1776.33	-1384.86	846.56	-1064.75
90	H6	14	17625.6	2602.43	1335.15	258.508	-964.851
91	H7	14	21667	1476.59	1943.99	252.903	-820.74
92	H8	14	28358	1327.78	2792.65	1761.29	1118.08
93	H9	14	17843	630.874	2238.65	1759.47	2034.61
94	H10	14	18217.6	2879.89	869.796	-381.391	-640.14
95	H11	14	27145.1	1855.77	1663.85	2246.96	441.257
96	H12	14	18889.9	3090.89	1826.09	1578.03	-83.1326
1	A1	15	42906.1	4505.58	8923.57	97179.6	-1801.12
2	A2	15	44328.7	4601.98	11155.2	92217.2	-1939.53
3	A3	15	38283.4	4942.67	8926.62	72677.8	-543.406
4	A4	15	67752.7	6290.22	12402.5	102146	-223.023
5	A5	15	51081.7	4882.82	15971	92830.1	-705.761
6	A6	15	55459	6267.64	15067	91723.6	307.87
7	A7	15	51461.9	4093.24	13023.7	86365.4	341.904
8	A8	15	36898.1	4029.26	14557.1	81984.8	-583.013
9	A9	15	47060.1	7232.01	13493.7	83217.2	-158.781
10	A10	15	37971.7	1840.84	10858	80450.2	967.788
11	A11	15	53750.1	11153.7	10138.5	91990.8	-270.806
12	A12	15	14601.5	710.878	557.226	71.8731	-1516.37
13	B1	15	39595.3	4680.8	8764.07	86890	-743.105
14	B2	15	56213.9	5498.78	12164.6	104642	258.807
15	B3	15	53311.5	5672.35	13730.1	86080.9	428.287
16	B4	15	45361.4	5599.98	14063.7	85440	254.57
17	B5	15	40381.5	5083.77	13953.5	86928.5	-1359.66
18	B6	15	47020.9	4496.79	15742.4	97339.2	-2061.22
19	B7	15	43308.6	4123.31	14944.6	87766.1	-304.195
20	B8	15	44740.4	4668.16	16653.3	93116.9	-125.826
21	B9	15	42723.5	4509.66	15503.7	85330.4	2608.74
22	B10	15	35094.9	3506.35	15121.5	83923.7	-5017.63
23	B11	15	46324.1	6033.14	14225.3	83740	435.947
24	B12	15	17201.8	1095.32	462.017	249.782	-873.507
25	C1	15	50124.8	6184.37	10122.7	102978	124.497
26	C2	15	48795.5	6152.56	13143.5	97458.2	649.741
27	C3	15	51209.2	5779.37	14077.9	97171.7	55.7468
28	C4	15	48524.5	4865.65	16371	95409.4	-349.737
29	C5	15	35722.9	3272.83	15426.1	93757.3	-781.86
30	C6	15	42912.1	4205.09	15872.2	94998.5	-18.2883
31	C7	15	46098.9	3893.28	18135.4	101751	191.177
32	C8	15	49217.4	6146.22	18743	99973.9	717.915
33	C9	15	44675.7	4916.21	18766	99480.1	-1880.9
34	C10	15	44161.3	5021.66	17894.3	93935.1	267.087
35	C11	15	54564.1	8605.92	16707.1	104232	267.243
36	C12	15	21440.4	-5293.97	-41556.9	-17004.2	247.343
37	D1	15	19563.6	3785.39	13629.8	115058	1255.53
38	D2	15	22034.6	4050.74	14157	108929	90.0606
39	D3	15	18386.3	2854.41	16006.4	102408	436.969
40	D4	15	15780.5	3217.77	17917.8	111004	2.51443
41	D5	15	17667.2	4223.46	20916.8	112296	-2335.3
42	D6	15	11325.8	1776.06	22300.1	114620	-2300.38
43	D7	15	14928.9	2297.14	23398	116733	-528.991
44	D8	15	15109.1	3322.1	23043.3	118847	-2149.25
45	D9	15	18599	4260.15	21450.7	115161	1079.51
46	D10	15	18980.1	4091.29	22608.6	120410	1527.21
47	D11	15	28017.9	9620.45	20789.4	127622	-1200.86
48	D12	15	21087.5	2945.57	2507.19	190.451	-417.326
49	E1	15	19959.2	2979.79	14287.5	125497	76.818
50	E2	15	19115.5	3668.61	16599.6	117492	-696.357
51	E3	15	19724.9	4269.43	19358	127027	570.732
52	E4	15	21672.5	3983.95	21835.7	123062	-322.726
53	E5	15	19235.1	4940.95	26402.4	127932	-2607.46
54	E6	15	12177.8	3416.45	25232	135734	1079.02
55	E7	15	6906.13	4061.99	26441.9	149214	1706.21
56	E8	15	18539.7	3231.29	27170.4	132797	1654.21
57	E9	15	19359.2	4598.14	23543.6	125341	-4533.02
58	E10	15	21721.6	2874.31	22043.6	123911	697.832
59	E11	15	26730.4	8579.43	18593.3	127453	612.293
60	E12	15	20261.7	2311.57	-43.9316	1277.93	814.242
61	F1	15	19019.9	3760.52	13854.6	127618	306.403
62	F2	15	15675.4	3191.52	16882.5	126514	-712.682
63	F3	15	16721.1	2448.45	19487.9	124477	-511.74
64	F4	15	16856.7	3486.44	18417.5	117165	-126.584
65	F5	15	18857.6	2728.74	24864.2	135203	-1637.73
66	F6	15	17109.5	3298.27	26875.5	144362	466.237
67	F7	15	14972.1	4335.77	25842	140695	147.716
68	F8	15	17274.6	5410.22	23401.3	136413	-779.62
69	F9	15	16973.2	3655.25	19137.8	124984	312.536
70	F10	15	18464	2780.67	20744.7	116899	1491.64
71	F11	15	22400.8	6214.03	18040.7	124861	-1820.58
72	F12	15	16818.8	-526.606	-2213.6	226.333	-2080.14
73	G1	15	15568.8	868.065	174.617	161.668	-610.195
74	G2	15	27409.8	1461.72	1804.8	1710.14	818.751
75	G3	15	30793.9	2087.29	1067.84	841.424	-886.223
76	G4	15	12610.5	-1269.5	938.424	-453.755	471.812
77	G5	15	20711.9	-270.899	1137.18	-198.237	-969.964
78	G6	15	16226.2	-1052.44	1623.13	889.678	751.2
79	G7	15	22101.5	-921.027	1014.15	581.788	-1370.25
80	G8	15	23159	1198.72	997.057	1012.09	-214.351
81	G9	15	14225.7	356.388	1692.91	-2596.5	-827.748
82	G10	15	14240.9	-300.397	1719.19	1211.49	-1143.91
83	G11	15	19242.7	1127.64	1390.71	-21.2869	-154.153
84	G12	15	17443.3	1885.61	-1693.35	1109.64	1628.49
85	H1	15	26636.6	1689.66	3678.77	9679.17	-1031.37
86	H2	15	25246.6	1377.38	1459.67	-155.953	-265.25
87	H3	15	24103.4	3443.56	2069.61	1189.6	864.661
88	H4	15	26629.8	894.766	1957.33	1709.98	1469.64
89	H5	15	16751.3	2400.39	165.3	-855.042	-2972.12
90	H6	15	9825.07	933.625	-760.094	78.9802	-2925.61
91	H7	15	13626.6	2019.95	392.169	-157.533	-995.285
92	H8	15	20951.1	1659.54	1957.86	1860.01	212.355
93	H9	15	12006.2	738.67	1700.36	684.036	1184.67
94	H10	15	11289.1	-843.343	-338.419	52.071	315.335
95	H11	15	19521	862.364	815.631	-8.51105	66.5819
96	H12	15	9780.88	3375.7	3181.84	649.422	94.22
1	A1	16	310052	38167	9595.2	105368	101.002
2	A2	16	314596	32339.1	10186.3	100147	-1114.29
3	A3	16	275838	27181.6	7311.71	78256.4	-32.598
4	A4	16	411407	34552.5	14063	111177	240.121
5	A5	16	362345	30348.1	14288.2	101973	-591.525
6	A6	16	372737	31055.8	14921.3	100384	405.938
7	A7	16	339089	28581.3	12800.1	92430.3	25.0964
8	A8	16	289059	28668	13641.2	86791	-257.876
9	A9	16	305733	31308	14077.9	89560	1147.89
10	A10	16	266118	26785.7	12388.2	87004.2	1826.61
11	A11	16	259100	35702.9	9534.04	98026.7	613.589
12	A12	16	25049.7	853.434	1059.21	-793.683	-195.057
13	B1	16	304864	32457.5	8172.85	93781.1	-1126.14
14	B2	16	385541	38378.9	12338.9	112857	289.641
15	B3	16	349324	31516.4	13235.6	93604.6	719.642
16	B4	16	326775	28031.5	13421.5	93355.7	17.6775
17	B5	16	320633	27583.4	14648.2	94245.4	-1881.41
18	B6	16	345138	31466.8	18095.8	104756	-1972.64
19	B7	16	329576	29071	15218.8	95305.2	-1410.62
20	B8	16	328858	29765.4	18701.3	101245	-1330.06
21	B9	16	300667	29646.3	15780	94527.1	4117.43
22	B10	16	266295	29408.6	13890.7	90499.3	-4446.87
23	B11	16	273974	34146.2	14091	91795.5	923.042
24	B12	16	21378.6	3597.85	-188.063	399.564	87.2851
25	C1	16	364307	36667.5	11013.3	111467	-335.003
26	C2	16	355391	33797.5	12588.3	104333	1071.43
27	C3	16	364900	32962.3	16157.8	105400	2498.18
28	C4	16	356546	31227	14025	102360	-1874.98
29	C5	16	336877	29412.2	14805.1	100623	161.869
30	C6	16	344856	30436.3	15914	102368	-394.752
31	C7	16	351715	29974.3	15064.8	110212	-1647.22
32	C8	16	352346	32629	17855.6	106759	-396.949
33	C9	16	330285	29050.8	18204.5	105892	1693.86
34	C10	16	306977	32983.9	17916.3	101230	1022.84
35	C11	16	312913	38783	15531.9	112281	-1257.2
36	C12	16	25975.7	-5674.08	-42635.6	-18425.2	706.896
37	D1	16	229221	39588.5	14055.6	124497	-310.045
38	D2	16	222530	35334.3	14344.5	116501	462.712
39	D3	16	208663	33506.3	17468.1	110435	-1097.44
40	D4	16	220280	33601.2	18046.7	119164	-1612.64
41	D5	16	227598	35535.9	19248.1	120576	-2654.34
42	D6	16	223800	33979.8	19747.7	122844	419.279
43	D7	16	217693	34940.7	23457.2	125658	-1393.77
44	D8	16	222532	36408.6	22267.1	125971	-674.5
45	D9	16	215230	37043.4	23464.4	124263	-765.7
46	D10	16	203692	36125.4	20269.6	130108	-1304.05
47	D11	16	220879	44056.2	22052.4	140743	414.998
48	D12	16	31138.7	3103.32	3012.01	1332.94	-19.7516
49	E1	16	231249	41156.2	14471.4	135937	-47.1492
50	E2	16	229005	38331.2	16111.1	127306	-4.57105
51	E3	16	239634	37969.1	18059.2	137244	315.747
52	E4	16	238111	36986.3	20573.8	132616	1552.22
53	E5	16	240300	37865	25266.8	137095	-2220.68
54	E6	16	250238	40453.9	23410.2	145958	2618.05
55	E7	16	259887	43506.1	25195.3	161319	1185.66
56	E8	16	235501	39982.8	26576.9	143520	2455.11
57	E9	16	228835	37989.4	24544.7	134311	-3853.03
58	E10	16	203020	35998.2	23306.8	131133	-2438.54
59	E11	16	218567	44789.5	20536.2	138082	2042.24
60	E12	16	32038	1725.6	-428.133	1516.5	879.782
61	F1	16	221426	41314.2	13917.9	138553	-527.581
62	F2	16	216616	38592.1	16094.7	136526	149.965
63	F3	16	224988	38083.3	19049	134968	-305.747
64	F4	16	212109	36524.1	19320.4	126768	391.446
65	F5	16	239649	40566.5	23030.5	147212	-1271.78
66	F6	16	251284	42468.4	23909.8	155374	-376.897
67	F7	16	241291	41266.6	26488.8	154059	174.565
68	F8	16	238487	40599.9	23595.5	148346	562.944
69	F9	16	219377	38225.6	21082.1	133145	722.957
70	F10	16	185950	34171	19937.2	125979	2085.85
71	F11	16	200150	43535.6	20322.9	134189	-247.761
72	F12	16	25792.1	3177.71	528.744	121.35	-1027.15
73	G1	16	25321.3	1956.39	163.373	822.309	-122.876
74	G2	16	37125.4	2821.99	2920.19	2499.95	761.451
75	G3	16	40838.8	1684.55	2383.52	1934.84	-115.742
76	G4	16	25323	574.389	2919.86	-228.932	-1683.79
77	G5	16	27565.1	1424.67	2013.29	345.403	383.267
78	G6	16	22568.5	1047.06	2143.74	2848.83	-938.252
79	G7	16	27931.6	-452.11	-25.3716	2088.81	-1510.23
80	G8	16	29370.5	1988.96	-491.515	1425.68	-403.202
81	G9	16	20165.5	1905.91	1783.4	-1579.24	-838.224
82	G10	16	23551.2	88.0237	2686.98	1210.87	210.232
83	G11	16	27120.5	2613.33	-158.756	129.076	-51.814
84	G12	16	25106.1	1067.54	345.838	520.081	-72.8287
85	H1	16	38502.4	2883.13	4296.84	10159.4	169.112
86	H2	16	33707.1	2197.55	2079.09	1039.91	-5.26812
87	H3	16	32000.7	4522.73	2737.64	1594.5	912.295
88	H4	16	34465.5	3632.51	2655.02	1972.04	70.2308
89	H5	16	23823.9	1681.66	552.101	74.2131	-3704.97
90	H6	16	17726.1	2859.08	980.248	839.115	-1159.89
91	H7	16	23533.4	2640.21	570.58	-882.427	-2538.67
92	H8	16	26952.4	2413.74	3605.87	2056.49	559.426
93	H9	16	19435.2	1830	1464.22	990.836	1037.82
94	H10	16	18231.8	771.016	849.757	-438.331	16.4065
95	H11	16	26928.8	3381.41	636.272	853.586	-427.714
96	H12	16	16456.4	4392.6	2246.15	1874.03	136.929
1	A1	17	42918.6	6014.99	10319.1	98558.8	-617.721
2	A2	17	42060.2	5945.86	11024.3	91716.5	-1207.12
3	A3	17	38821.1	3487.36	8547.01	72103.3	739.558
4	A4	17	64513.3	7521.05	14953.9	103360	960.338
5	A5	17	50626.4	5124	14561.3	92768.3	-521.123
6	A6	17	55052.8	5045.52	15065.8	93070.1	652.047
7	A7	17	52096.6	3301.23	12571.7	86244.1	-832.866
8	A8	17	36428.2	3920.32	13411	80191.6	-1200.18
9	A9	17	46144.7	6944.15	15110.5	81884.5	-884.335
10	A10	17	37795.9	3066.74	14649.2	79527.2	-730.526
11	A11	17	54232.3	8302.48	9591.46	92484.5	1331.06
12	A12	17	15435.1	1807.66	803.749	-1022.73	-84.6502
13	B1	17	39571.5	3662.97	8619.97	86985.6	-192.974
14	B2	17	57016.4	4146.63	12256.5	105339	572.317
15	B3	17	52817.9	5432.15	12626.3	86298.9	1237.28
16	B4	17	45246.5	4905.98	13113.2	85902	-59.8302
17	B5	17	40649.9	3742.15	15238.1	87625.6	-2050.45
18	B6	17	45098.6	5491.02	15573.5	97524.7	-1402.56
19	B7	17	44139.1	4970.33	16029.5	87376.3	-268.701
20	B8	17	45421.1	4037.29	16641.5	92606.1	-601.294
21	B9	17	42634.5	4879.72	15881.1	84576	2523.75
22	B10	17	33145.3	4075.47	14465.1	84267.7	-4671.33
23	B11	17	46001.8	6081.92	10541.5	84653	286.048
24	B12	17	16369.7	3801.27	4329.82	-245.684	-527.52
25	C1	17	49652.7	6409.61	11428.7	103363	-390.821
26	C2	17	49008.1	6725.62	13940.3	97253.7	394.534
27	C3	17	52694.3	4535.87	14667.9	98225.9	639.758
28	C4	17	47954.6	6097.55	15613.2	94722.6	381.129
29	C5	17	34853.5	3439.43	15649.3	94567.6	-1480.74
30	C6	17	42581.1	5198.77	18010.1	95945.7	-911.261
31	C7	17	45491.8	4784.05	16924.9	101484	-2181.87
32	C8	17	49775.5	6074.87	17619.1	100498	255.678
33	C9	17	46962	4182.94	19408.3	98648.9	-634.257
34	C10	17	44474.3	6237.3	18229.7	94083	-1441.8
35	C11	17	55341.4	8310.32	19264.9	104424	-1293.56
36	C12	17	20450	-7829.03	-42870.4	-17991.2	-471.065
37	D1	17	20558.9	5128.11	12632.4	115687	642.099
38	D2	17	22446	3263.56	14632.7	108277	-201.114
39	D3	17	18173.6	4153.47	14530.7	102516	-844.775
40	D4	17	15192.4	3417.6	18117.5	112062	-645.324
41	D5	17	19083.2	4632.24	20134.4	112676	-871.285
42	D6	17	14182.3	2776.76	20458.2	113887	-1313.68
43	D7	17	16325.7	4286.15	23380.1	117336	43.7987
44	D8	17	15694.4	2646.84	22861.4	117725	-996.813
45	D9	17	20354.9	3601.52	22204.4	115352	-361.125
46	D10	17	18747.6	4570.47	22651.9	121039	79.1856
47	D11	17	30823	7142.21	20255.7	128251	1505.42
48	D12	17	23037.1	2969.54	2523.31	1137.18	122.824
49	E1	17	21784.2	2935.12	14452.5	126416	265.016
50	E2	17	20010.3	4336.65	16359.6	117950	-453.125
51	E3	17	21479.9	4318.37	18459	125972	1762.16
52	E4	17	22143.4	3232.79	21044.8	122631	1304.17
53	E5	17	17251.7	3038.86	23097	129577	-534.399
54	E6	17	15017.6	5265.78	24219	135668	2093.45
55	E7	17	5707.63	1860.96	24455.3	150317	-202.181
56	E8	17	16194.3	2553.91	24641.9	132493	-36.4216
57	E9	17	20042.8	6737.45	24121.4	123528	-2455.93
58	E10	17	18295	4974.73	21547.6	122618	458.5
59	E11	17	27036.6	7049.07	19177.4	127766	-1189.09
60	E12	17	20190.7	3673.98	2226.63	945.631	-1082.93
61	F1	17	21780.9	4121.83	14158.3	127638	-554.792
62	F2	17	18261.3	4889.9	15729.1	126741	164.338
63	F3	17	20674.6	4141.87	18680.8	123270	189.141
64	F4	17	16580.2	3750.34	19626.1	117672	1882.02
65	F5	17	20097.1	2732.75	24519.4	135902	-1445.98
66	F6	17	18326.3	3628.63	25251.7	144651	-899.956
67	F7	17	14563.5	4549.75	23711.1	141700	-970.905
68	F8	17	17293.1	5445.43	23362.5	138300	-713.631
69	F9	17	20076.4	3032.39	22088.3	125209	68.9384
70	F10	17	16655	4118.69	21741.5	115515	1828.59
71	F11	17	26859.5	7670.64	18864.1	123982	-1218.66
72	F12	17	17049.2	1022.42	293.49	-290.589	-395.251
73	G1	17	16112.5	979.109	108.585	327.934	-79.603
74	G2	17	27920	1665.72	1551.8	2096.02	490.192
75	G3	17	30272.8	514.217	2888.95	762.691	413.534
76	G4	17	14150.5	500.336	646.036	714.106	-586.457
77	G5	17	19457.3	2035.67	1425.25	762.934	1299.31
78	G6	17	19154.2	1032.38	1631.87	1554.24	-477.38
79	G7	17	21749.3	741.276	3456.55	674.412	-1779.12
80	G8	17	22157.7	-437.058	646.115	2022.6	-231.468
81	G9	17	14344	-985.45	1214.64	-2631.27	-486.183
82	G10	17	15884	-1273.16	1110.73	791.866	-1773.79
83	G11	17	19540.4	2901.1	581.371	-206.407	-1413.93
84	G12	17	18263.1	-1420.41	-729.944	723.909	371.853
85	H1	17	28004.5	2875.4	3558.2	9565.84	-74.4073
86	H2	17	25616.6	1750	681.077	1160.98	330.031
87	H3	17	23953.4	3732.31	898.073	1019.95	1162.25
88	H4	17	27848.5	3582.28	802.534	1032.75	663.464
89	H5	17	16402.1	2924.95	-110.121	551.773	-1999.96
90	H6	17	9523.58	889.655	1884.49	-972.176	-2240.52
91	H7	17	16231.1	1815.9	1364.73	-990.989	-1353.72
92	H8	17	21006.6	1414.52	1874.61	706.294	-53.2597
93	H9	17	13306.3	2217.13	1027.19	622.218	2243.23
94	H10	17	11732.7	1161.45	1697.46	-749.365	438.647
95	H11	17	19109.6	2061.24	1291.33	1369.8	-220.788
96	H12	17	11588.8	3881.8	2011.82	840.846	774.944
1	A1	18	310332	39595.4	10161.5	104692	-219.831
2	A2	18	317116	31074.4	11100.1	99535.8	-1212.98
3	A3	18	275534	27032.4	8759.63	78542.1	-687.441
4	A4	18	411796	32850	15460.7	111137	1857.57
5	A5	18	362538	30691.7	12987.6	100777	-2084.85
6	A6	18	371265	32489.3	14838.7	99949.5	981.869
7	A7	18	339099	30222.4	14011.7	91865.7	-411.888
8	A8	18	291466	27657.6	13460.9	87467.1	-470.531
9	A9	18	304954	31570.8	15620.9	89645.2	-772.694
10	A10	18	265498	25855.7	12368.3	86490.3	1039.87
11	A11	18	258705	33668	10748.8	99721.7	861.029
12	A12	18	25807.7	1710.67	1640.4	-922.733	93.3637
13	B1	18	306357	33032.9	8336.09	93253.6	120.81
14	B2	18	385349	38248.4	12431.7	112200	308.561
15	B3	18	348831	31674	13353.6	93322.9	1301.78
16	B4	18	325567	28201.2	13639	93036.3	161.33
17	B5	18	320877	28038.3	14511.9	94923.9	-77.3375
18	B6	18	346378	30377.7	16634.9	105186	-601.682
19	B7	18	329477	29287.1	15421.3	94873.8	-1504.58
20	B8	18	327749	30512.1	17245.7	102615	-2024.36
21	B9	18	300706	30927.7	16744.3	92895.9	5181.34
22	B10	18	263912	24990.9	14745.5	90543.1	-4714.42
23	B11	18	271517	35543.2	13173.2	92021.9	1159.49
24	B12	18	22177.7	-194.984	1393.61	1301.88	616.686
25	C1	18	362959	36968.3	11137.3	111680	-401.065
26	C2	18	355182	32587.3	12715.2	104278	-522.762
27	C3	18	365967	32499.7	14300.3	104411	2386.11
28	C4	18	353501	30989.4	14866.7	103281	-1558.88
29	C5	18	337130	28427.2	14986.4	101905	-116.233
30	C6	18	345681	30013.5	17135.3	102370	125.65
31	C7	18	351640	30329.5	17243.1	109469	-3503.87
32	C8	18	352940	33700.7	19510.4	108577	697.813
33	C9	18	332515	30296.6	18734.2	107598	-1212.97
34	C10	18	307542	29814	16760.1	100748	-169.782
35	C11	18	313816	38460.9	21028.6	113192	-1932.33
36	C12	18	29319.1	-5645.79	-40578	-15335.3	215.808
37	D1	18	230842	40652.9	13821.7	124264	298.493
38	D2	18	224776	35336.8	15521.8	117849	1444.05
39	D3	18	210019	32731.8	15671.4	110642	-147.866
40	D4	18	222150	33686.2	18020.6	120942	135.345
41	D5	18	226623	34744.4	19564.7	120693	-184.326
42	D6	18	226517	32740	20835.4	123897	-663.273
43	D7	18	218141	33237.4	23575.2	126552	-768.655
44	D8	18	221310	34330.7	23995	127417	-206.853
45	D9	18	218500	37092.7	23309.9	124984	41.7022
46	D10	18	203527	36711.9	21875	130034	-279.023
47	D11	18	222538	43156.7	19765.1	138558	811.519
48	D12	18	28601.5	2015.32	1238.93	923.586	317.353
49	E1	18	235551	42205.5	13766.4	136332	-336.62
50	E2	18	233238	37536.3	16347.5	127368	-1392.49
51	E3	18	242357	38216.3	19096.7	137424	-644.238
52	E4	18	238960	36406.7	21130.7	132575	1204.58
53	E5	18	240931	39080.5	25852.7	139301	-2044.06
54	E6	18	249488	39583.1	25912.5	145962	-785.494
55	E7	18	257894	44777.9	24385.4	162956	1451.15
56	E8	18	232940	40217.3	25821.9	143705	-1339.06
57	E9	18	228349	37704.9	24344.2	134040	-3200.78
58	E10	18	202374	37550.4	21271.9	132085	-483.664
59	E11	18	220689	45665.7	20322.6	139149	542.076
60	E12	18	29492.3	3899.9	173.382	2332.19	1981.17
61	F1	18	226304	40693.9	14055.5	139649	-572.834
62	F2	18	219113	38652.5	17554	136540	-582.544
63	F3	18	228829	35938.5	18939.3	134918	203.627
64	F4	18	210541	36164.1	20943.2	126509	2675.24
65	F5	18	240353	39773	24315.2	146664	810.72
66	F6	18	252872	40755.7	25236.6	156868	-501.259
67	F7	18	240310	41866.8	26583.1	152731	1082.65
68	F8	18	239080	40901.4	22028.8	147397	64.2014
69	F9	18	220546	38725.7	21338.2	133569	-1502.43
70	F10	18	188041	36141.3	21796.6	126666	2366.96
71	F11	18	201274	42233.7	20287.8	133044	-462.126
72	F12	18	25282.5	2365.23	1039.65	521.534	-1180.98
73	G1	18	25530	1401.81	396.672	429.116	-1044.5
74	G2	18	37056	1928.87	1799.17	2262.15	-95.1061
75	G3	18	40666.4	1634.43	2810.44	2516.28	523.355
76	G4	18	24003.7	1088.21	690.164	-165.03	-30.1695
77	G5	18	25615.4	1718.56	2015.64	1404.75	-909.945
78	G6	18	24102.2	363.784	2638.96	2821.7	1182.89
79	G7	18	29176.8	-1155.57	1043.68	1844.44	-880.034
80	G8	18	30814.5	1261.49	943.286	3081.8	-1792.33
81	G9	18	20097.7	2392.38	1377.74	-1995.12	-317.71
82	G10	18	21917.5	-2248.34	1780.12	1021.8	1084.13
83	G11	18	28361.9	2413.02	129.811	242.644	-246.106
84	G12	18	21262.9	-632.186	-561.608	108.902	123.367
85	H1	18	38243.4	2142.11	3965.27	9705.52	-388.729
86	H2	18	34997.4	1725.88	1277.84	1387.22	-227.336
87	H3	18	32311.9	4618.07	2221.24	1734.01	818.139
88	H4	18	36411.5	3741.47	2467.6	2179.42	1328.37
89	H5	18	21847.6	2882.68	357.538	242.904	-1014.94
90	H6	18	18836.2	1028.95	1378.11	357.309	-241.038
91	H7	18	22344.4	925.442	1497.2	358.302	721.866
92	H8	18	26802	1460.67	1982.21	1693.32	996.829
93	H9	18	20823.4	1746.43	2447.88	1340.37	674.817
94	H10	18	18853.7	2514.41	2503.77	-487.035	95.9079
95	H11	18	26265.5	660.524	544.627	2048.49	904.087
96	H12	18	16309.1	2268.9	1116.43	1203.51	-260.563
1	A1	19	42699.2	3336.27	9811.46	98114.9	-2028.86
2	A2	19	43425.2	5500.36	9692.82	92104.5	-666.777
3	A3	19	39938.2	3675.4	7674.49	72019.4	1187.69
4	A4	19	65800.9	7104.38	14526.1	102187	-384.973
5	A5	19	49892.5	3391.29	14425	92529.5	144.382
6	A6	19	54048.5	5525.05	14973.8	91517.3	915.663
7	A7	19	51262.7	5525.14	12839.4	85026.6	-544.034
8	A8	19	36200.8	4219.63	12815.6	80521.4	-827.258
9	A9	19	46986.3	6731.97	10583.4	83099.8	-818.071
10	A10	19	39301	4195.36	9858.78	78870.7	29.0553
11	A11	19	55197.4	11138.2	8620.03	91432.7	444.999
12	A12	19	14900.6	1917.14	845.432	736.36	181.837
13	B1	19	40503	5169.13	8674.91	86953.6	-540.321
14	B2	19	55665.1	6180.3	13315.4	105556	1261.98
15	B3	19	52617.7	5975.87	13355.6	86906.5	1404.42
16	B4	19	45920.2	4725.34	13422.8	87135.3	-13.9305
17	B5	19	40164.2	2683.48	15154.2	88142.4	-1091.96
18	B6	19	45970.3	4994.8	15840.5	96759.9	-1375.5
19	B7	19	44049.1	4497.49	16580.2	89027	-512.965
20	B8	19	45122.5	5756.56	16477.3	94158.8	-1141.16
21	B9	19	43484.2	5467.78	16290.6	85130.5	2659.34
22	B10	19	34142.9	4041.53	13973.5	83944.4	-4416.79
23	B11	19	46189.9	8825.87	14417.2	83732.3	390.348
24	B12	19	17496.7	2090.43	2230.52	310.049	-246.831
25	C1	19	49709.3	5993.54	11391.1	102690	-514.21
26	C2	19	47152.1	6088.04	13643.5	97668.9	386.852
27	C3	19	51422.5	6264.33	15178.8	96732.8	402.776
28	C4	19	47860.9	6351.88	15584	95828.9	-890.678
29	C5	19	34870.5	3594.59	16028.8	93773.1	112.746
30	C6	19	43627.9	4513.92	17197	95488.1	-478.602
31	C7	19	46396.6	4553.43	17752.5	101118	421.055
32	C8	19	51027.9	6714.13	16157.3	101242	-965.653
33	C9	19	47402.7	5146.36	20091.5	99915.5	-782.624
34	C10	19	46292.2	5003.92	17651.9	94072	1486.74
35	C11	19	52700.4	8635.8	17930.7	104372	-2058.72
36	C12	19	20894.3	-5402.34	-42088	-17364.8	43.1149
37	D1	19	24642.1	4257.98	13779.7	115196	558.382
38	D2	19	25986.3	3188.78	14837.4	108517	-251.557
39	D3	19	19588.2	4609.37	16155.2	102940	90.599
40	D4	19	17332.2	5127.11	18743.9	112496	69.9598
41	D5	19	18469.7	3703.16	21246.7	112245	325.463
42	D6	19	12805.4	2704.59	23238.4	115476	-660.267
43	D7	19	15986.7	3356.55	20590.6	117356	-80.271
44	D8	19	14737.5	3248.19	24403.8	116281	-497.413
45	D9	19	20723.8	2201.25	23319.8	114683	1073.94
46	D10	19	18592.9	4370.39	21979.5	121337	-137.658
47	D11	19	29400.9	6627.13	21050.9	127690	-1316.33
48	D12	19	20740.8	1608.92	1951.53	632.459	626.087
49	E1	19	25645.1	4583.66	14381.1	126317	127.09
50	E2	19	21329	3413.57	16229.6	117034	-22.8694
51	E3	19	22333.8	1946.09	19151.7	127446	595.633
52	E4	19	22685.8	3409.05	20033.2	122886	-386.119
53	E5	19	19865.9	4667.6	25550.1	127889	-2736.55
54	E6	19	16984.6	4088.82	24912.7	135971	-755.69
55	E7	19	6478.37	1626.25	26864.7	149129	-646.419
56	E8	19	15833.1	2931.59	25119.2	132109	720.544
57	E9	19	20931	3467.91	23467.2	124880	-4860.41
58	E10	19	19309.2	2797.43	21951.5	122005	478.092
59	E11	19	27709.3	7844.35	18378.2	127634	-153.39
60	E12	19	22180.3	-273.54	971.976	881.927	171.928
61	F1	19	24834.8	4520.64	13664.1	127600	83.461
62	F2	19	20581.8	4532.91	17878	127292	-677.527
63	F3	19	19768.8	4577.53	17463.1	124648	-680.588
64	F4	19	17570.5	2505.04	21728.4	118058	1228.12
65	F5	19	19001.8	3273.08	24508.1	134599	-544.5
66	F6	19	16076.1	3208.27	26074.6	143850	-163.754
67	F7	19	16795.2	1466.8	24654.8	141118	-439.913
68	F8	19	17714.9	4209.66	24470	136936	-500.501
69	F9	19	21212.4	4898.68	21727.3	124709	532.005
70	F10	19	18587	4397.32	20520.2	116781	1970.59
71	F11	19	25224.5	5909.04	18475.7	122386	-1613.9
72	F12	19	15773.6	951.665	-1739.53	-1336.87	-1131.06
73	G1	19	17280.2	1509	414.341	295.141	-423.916
74	G2	19	28415.8	659.952	555.168	1501.93	28.4221
75	G3	19	29158.1	1851.36	1069.27	1154.47	559.407
76	G4	19	13877.1	-750.399	1285.76	-257.964	-663.712
77	G5	19	20503.3	2329.91	1105.69	1268.96	-908.823
78	G6	19	19365.9	973.831	1919.41	1537.89	-459.244
79	G7	19	23377.8	-875.764	1767.54	-314.867	305.042
80	G8	19	25322.4	1556.43	1206.62	-733.909	-1435.56
81	G9	19	14202	-746.072	271.515	-3360.21	-967.425
82	G10	19	15858.1	-1576.16	705.355	53.0583	-1739.7
83	G11	19	19676.8	97.0603	1777.45	-848.311	-997.797
84	G12	19	17726.1	39.4299	2081.5	983.072	-552.459
85	H1	19	27102.2	3037.44	3765.57	9312.55	-278.096
86	H2	19	25092.6	2233.31	1835.59	669.612	359.215
87	H3	19	23682.4	1689.71	1734.76	938.565	1811.34
88	H4	19	28107.4	3686.55	2831.82	1762.82	-19.0438
89	H5	19	16931.5	1612.92	1489.99	123.774	-3125.13
90	H6	19	10442.7	1753.56	691.426	386.127	-1919.14
91	H7	19	13942.3	928.519	-52.4929	-1247.7	-722.138
92	H8	19	19888	652.573	-65.4346	286.274	1044.97
93	H9	19	13490.5	1095.48	1533.38	990.498	1228.93
94	H10	19	13583.9	1411.06	-48.106	462.377	675.298
95	H11	19	18983.2	2247.05	1499.17	1255.7	1115.21
96	H12	19	10959.4	4266.77	1634.19	2325.96	276.964
1	A1	20	311705	39347.3	9852.4	104930	460.997
2	A2	20	315434	30907.6	10026.2	99837.8	-574.353
3	A3	20	275501	26965.9	6586.33	78139.1	152.164
4	A4	20	411811	34458.3	16044.7	111253	1453.77
5	A5	20	361749	29651.2	13827	100949	-313.51
6	A6	20	371398	30734.7	14389.4	99620.3	1077.73
7	A7	20	339692	28365.1	13450.6	91367.5	-81.5119
8	A8	20	291019	26604.9	13838.7	87738.7	-460.812
9	A9	20	306815	31198.2	13485.4	89020.8	239.901
10	A10	20	267303	25969.1	10618.5	87218.1	684.108
11	A11	20	255565	35717	8679.16	98274.1	-21.4703
12	A12	20	24851.7	1669.62	435.414	-219.033	490.055
13	B1	20	302749	33267.6	9183.12	93144.7	-716.455
14	B2	20	387656	38795.6	13564	113411	-555.854
15	B3	20	347262	32216	12938.9	93853.3	1214
16	B4	20	324620	29080.4	12652.6	92509.2	-6.84071
17	B5	20	321148	27986.6	15497.6	95038.7	-1105.3
18	B6	20	344899	29949.1	16768.5	105507	-186.373
19	B7	20	328508	27948.7	15259.4	94437.1	180.335
20	B8	20	327752	30988.8	16807.7	102646	495.097
21	B9	20	302032	30031.7	14822.7	93162.7	4081.17
22	B10	20	264491	27006.6	15869.8	91687.1	-5025.47
23	B11	20	271232	33618.5	11528.5	89515.6	1261.18
24	B12	20	25317.6	3091.37	1900.9	1409.67	402.367
25	C1	20	362050	37203.3	9871.33	111611	-403.846
26	C2	20	355895	33780.5	11584.1	104066	1128.54
27	C3	20	364466	33817.6	14298.4	103644	1602
28	C4	20	354326	30710.1	14940.1	102936	-783.764
29	C5	20	336170	30504.8	15837.4	101559	-158.535
30	C6	20	343147	28941	17799.3	102044	-58.3809
31	C7	20	351764	30720.2	17435	110004	-1706.83
32	C8	20	350936	30926.7	19732.3	107906	1231.44
33	C9	20	331523	29959.6	18605.2	107527	-171.1
34	C10	20	307624	33275.4	16835	101341	1426.1
35	C11	20	315016	37170.8	16117.4	112664	-300.032
36	C12	20	27874.3	-3966.94	-41474.2	-16165	583.478
37	D1	20	237155	41047.4	13116.1	124633	886.095
38	D2	20	228940	36565.1	14391.5	116347	-687.225
39	D3	20	215064	33381.8	15622.1	110178	231.176
40	D4	20	223017	36179.4	18094.2	121509	-783.85
41	D5	20	230009	35371.6	18202.7	120259	-57.385
42	D6	20	226302	33967.4	22736.7	124291	1737.01
43	D7	20	219277	36528.7	24020.9	126240	-760.181
44	D8	20	221858	36424.9	22394.7	125445	-843.067
45	D9	20	222687	38553	23331.2	125057	1188.65
46	D10	20	203764	36442.1	21917.2	130453	2099.06
47	D11	20	223305	45887.6	19583.6	139078	198.891
48	D12	20	30970.4	3489.17	1208.02	2251.54	-397.162
49	E1	20	241910	41823.5	15691.8	135956	330.416
50	E2	20	240103	38563.3	15007.5	126612	-576.541
51	E3	20	244833	38358.2	18628.3	137086	1056.76
52	E4	20	242267	36424.4	20583.6	131579	1623.88
53	E5	20	242461	38448.5	25447.7	138213	-712.87
54	E6	20	254426	41595.8	25104.7	146702	2852.97
55	E7	20	260826	40669.8	24427	163311	2078.24
56	E8	20	234221	38687.9	26621.9	144838	-672.376
57	E9	20	230585	38969.4	20311.9	135192	-1458.83
58	E10	20	203775	36016.1	20866.9	131084	-2008.01
59	E11	20	220714	43878.6	22145.8	138232	144.912
60	E12	20	30564.6	1713.93	588.97	2480.93	668.85
61	F1	20	232729	42708.3	12295	138982	31.6153
62	F2	20	227153	37756.1	16736.3	136465	-836.501
63	F3	20	234121	37930	18876	135178	-1209.26
64	F4	20	213035	34714	19290.5	125820	1102.56
65	F5	20	241474	41203.4	23992.5	145936	-647.348
66	F6	20	251559	41440.5	25261.3	157011	1692.77
67	F7	20	240129	38459.6	25391.1	153601	-1589.16
68	F8	20	238552	40934.3	24846.7	148949	-399.782
69	F9	20	223308	38971.9	20307.4	134324	-770.538
70	F10	20	187759	34924	19409.7	126212	2758.09
71	F11	20	199369	41591.7	18591.6	132997	1104.89
72	F12	20	24505.7	1060.97	379.95	1090.85	-1515.09
73	G1	20	25145.3	1233.36	239.18	611.38	-176.919
74	G2	20	37272.1	2934.49	1366.74	2549.8	394.731
75	G3	20	40162.2	2520.18	3200.08	844.794	315.456
76	G4	20	25147.7	1359.94	-227.087	1438.25	74.6213
77	G5	20	25054.7	716.069	2201.4	1103.8	-99.8771
78	G6	20	23013.1	1251.34	2269.4	2719.7	-1445.47
79	G7	20	30733.2	-205.249	3494.3	1597.37	-1761.76
80	G8	20	33520.1	-804.228	443.385	769.03	-268.148
81	G9	20	21296.7	-998.972	767.637	-1734.82	-703.344
82	G10	20	22287.4	-179.04	420.011	1093.91	-1012.64
83	G11	20	27867.6	809.92	1076.38	300.664	389.017
84	G12	20	24223.7	1754.08	1965.35	-276.726	-60.1502
85	H1	20	38564.1	2969.34	4319.39	9374.82	194.393
86	H2	20	33896.1	2041.08	1630.5	1168.07	1237.93
87	H3	20	32826.5	2811.05	1811.68	783.423	162.643
88	H4	20	34219.5	2647.59	1707.45	1841.74	212
89	H5	20	25506.4	2625.93	-477.69	995.211	-2989.58
90	H6	20	18320.8	790.984	38.7388	505.89	-423.46
91	H7	20	20435.6	1410.07	-789.008	-546.901	-16.4429
92	H8	20	27270.7	1987.23	4159.59	1780.7	98.2359
93	H9	20	20392.5	1557.23	1209.84	2216.18	-429.46
94	H10	20	18139.2	1812.05	1143.36	68.9084	70.7213
95	H11	20	26248.1	4857.11	3583.35	2328.56	395.894
96	H12	20	17142	3889.25	3010	1514.86	-508.321
1	A1	21	41169.2	5834.99	10063.5	98423.3	-1128.04
2	A2	21	44274.8	5580.45	9401.74	92038.6	-115.825
3	A3	21	39959.4	3261.35	8187.51	72636.8	1036.84
4	A4	21	65713.1	4309.95	13175.1	102075	-1228.9
5	A5	21	48817.8	3215.58	13859.3	93206.7	-923.902
6	A6	21	53294.2	3194.43	15320.5	90914.4	920.253
7	A7	21	50188.7	4512.09	14601.4	85742.8	-446.618
8	A8	21	37578	4186.86	12838.8	80524.4	487.999
9	A9	21	48248.8	6175.86	13344.3	83794.8	-763.265
10	A10	21	36379.6	2047.58	12183.5	80970.8	528.069
11	A11	21	54933.1	8767.13	11633.7	92261.3	-217.417
12	A12	21	17708.2	1007.13	-719.447	-859.947	-424.803
13	B1	21	40699.9	4180.19	10193.6	86889.4	-607.635
14	B2	21	57449	6817.96	12056.2	105835	1331.4
15	B3	21	53821	5490.6	12053.5	86697	766.099
16	B4	21	45823.5	5229.59	14229.6	86439.6	-160.432
17	B5	21	39267.3	4917.51	14219.5	88711.1	-680.182
18	B6	21	46093.9	6009.23	17032.7	97002.9	196.647
19	B7	21	44079.6	5520.38	14523.1	89217.6	-709.923
20	B8	21	45535.8	4583.58	17346.2	93615.1	-1312.79
21	B9	21	44327.8	4912.39	17654.1	86624	3172.8
22	B10	21	33410.3	3985.72	13259.4	84633.9	-4238.68
23	B11	21	45762.9	5326.87	13718.7	85132.3	-535.393
24	B12	21	17390.2	1562.22	-127.862	407.747	-499.514
25	C1	21	48385.2	6087.51	11239.7	103672	-45.2212
26	C2	21	48788	6098.72	11236.4	97833.7	-218.966
27	C3	21	51644.8	6832.28	15355.3	97842.9	1903.82
28	C4	21	49453.9	6271.56	15927.3	95859.7	-1073.17
29	C5	21	34381.5	3174.96	16054.4	93671	-1837.57
30	C6	21	43330.2	4613.46	15715.5	95405.5	-391.066
31	C7	21	46123.5	4153.01	17839	102042	-1574.81
32	C8	21	50270.8	5392.99	17778.2	100311	1369.55
33	C9	21	46895.4	5017.54	17127.1	101391	-752.843
34	C10	21	44997.1	6960.89	16609	94587.9	1395.13
35	C11	21	53567.8	8807.86	19717.9	104803	-869.32
36	C12	21	18942.3	-3768.41	-41419.1	-18862.3	-27.291
37	D1	21	31046.5	4628.04	14054.6	115496	-264.813
38	D2	21	31737.9	3973.4	15044.4	108916	589.234
39	D3	21	23462.6	3803.61	15955.7	102027	81.2499
40	D4	21	19371.7	4017.36	17549.1	111170	-198.469
41	D5	21	17661.5	2529.55	20239.5	112175	-644.91
42	D6	21	11988.4	2780.21	19765.9	114971	-1163.72
43	D7	21	18118.3	3445.99	21386	117290	-149.623
44	D8	21	17422.1	238.43	23181.2	117475	-2431.29
45	D9	21	25825.5	1632.62	21985.7	116006	399.615
46	D10	21	19527.8	2864.7	21678.3	119348	-1776.83
47	D11	21	30062.1	7560.52	21995.8	127725	-1664.54
48	D12	21	22505.6	1667.55	730.966	1553.12	-119.099
49	E1	21	32521.5	4443.79	14290.5	125748	-319.313
50	E2	21	27886.7	4822.28	15214.3	116726	-168.17
51	E3	21	25252.1	4117.22	19131.6	127050	758.928
52	E4	21	24087.1	4599.58	21469.8	124300	1406.95
53	E5	21	19137.7	4977.99	24413.1	129382	-2669.55
54	E6	21	14236.9	5802.61	26144.2	136106	-1551.16
55	E7	21	8186.7	1475.93	25859.2	151193	809.431
56	E8	21	17047.2	3424.11	25872.6	132835	-2812.45
57	E9	21	23508.2	5308.17	23888.3	123546	-3862.44
58	E10	21	18470	5608.29	21105.9	121192	-1050.8
59	E11	21	26405.3	9219.75	21179.8	128144	-904.021
60	E12	21	24355.6	4102.63	592.753	-154.453	629.02
61	F1	21	31507.7	5579.89	13760	127368	255.001
62	F2	21	26286.3	5427.64	16263.6	126710	-1364.12
63	F3	21	24522	4309.25	19236.6	123333	-334.419
64	F4	21	19549.5	3468.42	19654.1	117119	904.566
65	F5	21	21981.7	4092.68	23828.6	134233	-1603.88
66	F6	21	17138.9	4191.67	24920.1	144406	590.912
67	F7	21	16037.4	3228.75	27900	143504	2687.6
68	F8	21	17636	3852.21	23239.6	136133	248.247
69	F9	21	22296.4	3341.23	20563.7	124708	-691.345
70	F10	21	19388.4	5319.3	19258.7	115886	-144.296
71	F11	21	27397.1	7073.89	20448.6	123672	-1234.79
72	F12	21	17348.6	561.812	1250.78	259.503	-446.59
73	G1	21	16557.6	977.962	373.586	616.208	-839.846
74	G2	21	27840.4	1516.11	1499.22	1426.89	506.929
75	G3	21	32061.5	1404.86	1991.78	1040.22	251.867
76	G4	21	14715.7	-797.966	474.557	-575.456	460.602
77	G5	21	19186.8	409.282	1306.74	647.914	-1964.23
78	G6	21	17175.2	-387.422	850.179	2552.68	-1021.08
79	G7	21	18937.7	1499.24	3163.27	543.865	-1092.49
80	G8	21	23812.9	989.594	739.602	685.932	998.059
81	G9	21	12831.6	365.857	191.198	-2911.69	-263.872
82	G10	21	13953.4	-1249.75	2096.47	663.294	437.208
83	G11	21	19991.6	1460.3	1868.88	-1522.54	-578.814
84	G12	21	16518.7	524.509	806.574	-544.12	1023.48
85	H1	21	27088	2541.62	3978.62	8883.64	-554.749
86	H2	21	25011.4	2227.31	855.703	1506.07	-334.853
87	H3	21	24421.8	4072.15	1349.42	1300.79	948.585
88	H4	21	27869.7	1616.03	2760.91	1951.21	941.783
89	H5	21	16148	-262.896	299.288	165.575	-3259.78
90	H6	21	7995.59	1096.22	-1050.8	792.075	-1441.95
91	H7	21	14101.7	1771.17	1495.52	-307.162	-2145.43
92	H8	21	22514.5	1294.53	2558.89	1852.91	-73.8776
93	H9	21	12350.1	2026.43	299.951	225.052	958.055
94	H10	21	13191.1	774.928	775.596	-952.089	-193.836
95	H11	21	19322.6	2387.02	55.4885	1911.66	373.145
96	H12	21	11517.2	1358.64	1409.3	2075.93	269.439
1	A1	22	312376	38660.7	9163.5	104127	800.695
2	A2	22	315824	32507.8	9053.98	99667.1	-1282.39
3	A3	22	274656	26177.5	8464.67	78083.9	-63.0806
4	A4	22	411962	33154	14515.3	111498	221.153
5	A5	22	360284	28932.6	14421.4	100402	-468.815
6	A6	22	371885	32503.7	13882.9	100341	103.783
7	A7	22	338714	29430.2	12054.2	92890.4	339.866
8	A8	22	289476	27665	15502.6	87730.5	549.1
9	A9	22	305973	31789.2	13829.3	89132.8	85.0416
10	A10	22	265829	26353.1	11807.2	85732	794.871
11	A11	22	255988	36807.7	9345.84	97965.8	-731.146
12	A12	22	25815.8	1595.22	1928.92	-633.129	-749.081
13	B1	22	305586	33341.2	8561.96	92784.9	-255.901
14	B2	22	388044	38218.6	11973.3	112632	-124.146
15	B3	22	348445	31647	12617.3	93076.6	1721.21
16	B4	22	324109	28283.4	13664	92294.1	-296.706
17	B5	22	321230	28068.8	13973.5	94696.4	-1263.87
18	B6	22	346057	30470.1	15469.3	106322	-832.612
19	B7	22	327708	29623.8	15243.5	95212.1	-1574.19
20	B8	22	326844	28603.7	18373.1	100473	-992.581
21	B9	22	300798	29824.2	16645.5	93754.6	4472.46
22	B10	22	263855	27959.3	16565	91343.7	-4051.14
23	B11	22	270818	31873.1	14603.7	89912.6	379.399
24	B12	22	24757.9	3721.12	-73.0018	824.065	1408.31
25	C1	22	366206	36499.7	10251.9	110843	-353.897
26	C2	22	356353	33020.3	11966.9	105431	353.155
27	C3	22	364307	33180.4	15694.3	104876	1728.54
28	C4	22	353763	31858.9	16842.9	102972	-1918.11
29	C5	22	337153	30010.2	17342.1	101761	237.722
30	C6	22	342951	30536.6	15214.2	102443	-32.3526
31	C7	22	351369	28861.7	17850	110514	-602.865
32	C8	22	351452	34892.9	18026.3	107177	449.855
33	C9	22	333833	31011.8	17740	107210	-940.812
34	C10	22	306360	30826.6	17584.7	101640	121.708
35	C11	22	313366	38678	17843.7	111641	-297.403
36	C12	22	27632.7	-5557.99	-41389.2	-16192.3	20.1154
37	D1	22	253912	41849.3	14664.5	123904	174.999
38	D2	22	242868	36446.5	15223.8	115948	123.832
39	D3	22	220434	33598.7	14858.9	110092	1469.56
40	D4	22	228423	34350.9	18001.4	120682	399.553
41	D5	22	230224	33698.2	18684.6	119675	-1243.12
42	D6	22	224964	34535.6	20741.3	124046	-196.539
43	D7	22	217223	34762.4	23276.3	125283	352.71
44	D8	22	221014	35818.4	22841.9	127149	1108.49
45	D9	22	226961	37901.9	23038.8	124471	1191.69
46	D10	22	203559	36489.6	21733.5	130341	-427.555
47	D11	22	222281	43793.6	21858.2	139011	-146.076
48	D12	22	29666.1	4793.89	1966.55	1141.73	542.51
49	E1	22	257336	43133.7	14157.2	136606	378.787
50	E2	22	250921	38513	15630.3	126810	-182.218
51	E3	22	253553	38289.8	19476.9	137068	1259.24
52	E4	22	245344	38172	19880.9	132929	-1182.31
53	E5	22	243475	38475.2	24308.4	138296	-833.902
54	E6	22	252090	41876.6	26412.6	146736	1615.7
55	E7	22	261661	43696.3	25932.5	161345	2115.48
56	E8	22	232598	40572	27804.7	143374	-930.052
57	E9	22	236231	38382.1	22046.7	134011	-2888.03
58	E10	22	202526	36453.9	20757.4	131032	1295.38
59	E11	22	220165	45887.8	20185.5	137479	1451.06
60	E12	22	29708.9	1986.99	1040.05	1182.74	737.229
61	F1	22	249044	44101.1	14781.1	138278	259.524
62	F2	22	239386	39554.7	17153.1	137098	-1033.73
63	F3	22	242895	37938.6	19429.1	134088	-1410.26
64	F4	22	214722	36911.1	19864.9	125733	1126.85
65	F5	22	241700	40426.5	23099.4	146872	-1315.93
66	F6	22	252483	41748.2	27173.1	156356	-2154.17
67	F7	22	241251	40027.5	25225.9	153077	4585.89
68	F8	22	238632	40312.9	24507.2	148064	-1558.5
69	F9	22	230428	39450.1	21531.5	133687	1816.41
70	F10	22	188096	34508.3	19156	124583	3575.88
71	F11	22	199559	42816.4	18961.6	134011	-534.977
72	F12	22	25342.2	526.122	2089.02	-415.979	-1687.5
73	G1	22	25571.8	1609.65	293.545	546.687	-279.725
74	G2	22	37479.4	2117.56	1984.83	2475.15	1002.45
75	G3	22	39939	1624.67	1968.28	1222.25	718.774
76	G4	22	24289.7	267.001	692.642	158.049	-136.977
77	G5	22	27172.4	-186.493	1068.25	1039.72	552.377
78	G6	22	23906.4	-169.975	-67.0231	2872.23	420.48
79	G7	22	29269.4	623.759	3030.25	387.804	-69.5943
80	G8	22	29391.3	-743.422	151.018	780.971	123.102
81	G9	22	19950.2	17.9594	812.59	-2522.4	-1523.1
82	G10	22	21861.1	-952.102	1588.84	249.085	705.013
83	G11	22	27319.4	19.4727	2342.29	175.326	1282.67
84	G12	22	23169.3	2526.51	784.552	358.481	1068.53
85	H1	22	38915.3	3087.33	4255.2	9772.36	-411.84
86	H2	22	33931	1995.34	2083.45	1058.38	-618.977
87	H3	22	32561.7	3624.12	512.198	1562.94	1333.12
88	H4	22	34865.4	3381.57	1297.72	470.917	624.352
89	H5	22	23086.8	1438.97	769.05	409.476	-1530.91
90	H6	22	17236.6	782.141	982.663	616.541	-1163.76
91	H7	22	21792.4	737.879	1184.08	1103.95	-1026.2
92	H8	22	27140.5	1155.42	2397.36	873.537	1011.8
93	H9	22	19175.3	1191.83	1652.11	1329.42	-448.386
94	H10	22	17316.8	-405.145	2578.02	-121.379	767.59
95	H11	22	25349.9	2643.49	1126.87	1799.26	-486.936
96	H12	22	15627.3	2096.47	1618.89	1573.64	286.43
1	A1	23	43216.9	7190.11	10237.1	99182.2	-77.7198
2	A2	23	42492.2	4632.96	9686.55	91617	-1445.93
3	A3	23	38260.2	4464.76	8062.98	72735	218.88
4	A4	23	64413.9	6459.36	14584.4	102828	-96.0019
5	A5	23	48164.6	4629.78	12617.1	93423.5	-24.908
6	A6	23	54074.3	3841.47	13969.5	92668	597.943
7	A7	23	51043.7	4500.71	13805.6	85935.2	-564.716
8	A8	23	37291.9	3372.06	14512.3	80666.9	134.36
9	A9	23	47420.1	6364.64	14941.3	81845.1	-124.581
10	A10	23	36388.6	5381.33	13222.4	80752.4	-345.5
11	A11	23	52141.5	11328.6	10141.2	92464	306.442
12	A12	23	15800.9	2125.44	-487.075	-709.021	-795.582
13	B1	23	41209.9	4250.98	8590.52	86533.9	-825.783
14	B2	23	57814.5	6013.32	13210.9	106181	891.56
15	B3	23	53139.7	6327.33	13810.7	86110.2	380.886
16	B4	23	45469.9	5134.83	12999.8	85245.3	248.792
17	B5	23	39062.6	5057.77	15303.1	87471.1	-1186.26
18	B6	23	48042.8	5236.48	16284.9	97246.3	-432.383
19	B7	23	42802.8	5918.25	15153.6	88573.8	-1238.02
20	B8	23	43927.1	4235.76	17033.2	93337.5	1632.68
21	B9	23	43441.8	5999.48	16907.8	86314.5	5423.61
22	B10	23	33705.5	3149.48	13057.5	84206.9	-4986.13
23	B11	23	46801.2	7550.27	11557.5	83723.8	-533.978
24	B12	23	15189.8	4027.83	-1231.29	1422.2	-1101.69
25	C1	23	50737.5	5205.57	10805.1	104177	-526.145
26	C2	23	50348	5703.12	12903.8	96907.9	-211.403
27	C3	23	51364.7	5747.53	14014.9	97672.1	2128.6
28	C4	23	48256.9	4407.06	15597.2	95236.2	553.944
29	C5	23	35784.4	3863.07	14433.9	94936.1	563.075
30	C6	23	42182.8	4560.44	17093.6	94992.8	273.233
31	C7	23	44386.5	5862.66	17142.8	102025	-1117.58
32	C8	23	51399.6	3202.37	16300.8	101623	1570.37
33	C9	23	48569.3	5126.48	17388.4	100131	-230.955
34	C10	23	46216.7	7195.98	17387.6	94562.3	-1278.14
35	C11	23	54181.9	7347.95	17493.7	104142	-1297.87
36	C12	23	20535	-4876.58	-40840	-17337.6	-13.3574
37	D1	23	43005.8	6433.44	12990	115437	-434.618
38	D2	23	42767.7	5119.6	15701.7	108960	1066.15
39	D3	23	28941.5	4611.76	16034.6	102442	-209.873
40	D4	23	22531.4	4584.69	18538.1	112341	687.912
41	D5	23	19024.8	3013.17	18165.8	112269	-993.548
42	D6	23	13058.7	4690.93	21339.5	114253	342.275
43	D7	23	16481.8	4380.9	23483.2	116534	-635.848
44	D8	23	16102.3	2740.81	23726	117644	-800.124
45	D9	23	29547.7	3837.22	22240.8	114895	1434.92
46	D10	23	18983.1	2343.15	21276	120493	-172.113
47	D11	23	30331	6450.78	23122.4	127114	-2017.8
48	D12	23	19513.2	2526.52	1826.6	970.765	339.298
49	E1	23	45328.6	7443.16	14019.4	125975	285.016
50	E2	23	39711.4	5586.01	14762.7	116683	-995.328
51	E3	23	32975.9	4936.81	18845.7	126663	242.563
52	E4	23	27608.7	4493.62	20604.4	123122	1555.57
53	E5	23	19001.3	4303.81	23531.2	128399	-498.616
54	E6	23	16552.3	3369.04	24769.8	137611	2138.01
55	E7	23	6327.31	948.167	24502.1	149290	550.826
56	E8	23	15662.7	2703.64	23715.9	131697	-1688.14
57	E9	23	28294	5538	23749.8	124221	-2964.75
58	E10	23	20693.9	2894.11	21706.5	122433	-559.068
59	E11	23	24650.6	6749.61	16939.3	126685	211.238
60	E12	23	21793.1	331.476	-799.111	1065.12	-1213.47
61	F1	23	44536.5	7864.22	13536.4	128127	-495.121
62	F2	23	37784.6	6266.52	17096.7	126940	-628.804
63	F3	23	31854.4	6103.64	18537	124995	-176.325
64	F4	23	22439.2	6175.39	20326.1	118366	1840.58
65	F5	23	23641.3	4496.44	23671.6	134878	-3028.29
66	F6	23	19082.4	3173.23	27349.1	146350	-770.015
67	F7	23	15128	3062.8	25891.8	141474	-308.633
68	F8	23	17270.4	6291.06	24348.4	136433	-1260.88
69	F9	23	28844.3	6599.11	20844.5	123491	1959.19
70	F10	23	17161.9	5100.49	18848.6	116165	1227.67
71	F11	23	24545.1	4265.85	18396.1	121958	864.994
72	F12	23	17640.6	3224.55	-1021.66	-191.18	-635.422
73	G1	23	17630.3	1768.77	652.285	456.419	-1050.92
74	G2	23	28482.4	614.832	1124.88	1429.53	622.089
75	G3	23	32223.9	2242.74	1715.59	1099.19	814.929
76	G4	23	13296.1	-153.532	-270.25	210.041	-233.17
77	G5	23	20179	-61.8745	1962.47	2345.04	-632.617
78	G6	23	15872.9	791.95	3599.83	1223.85	-2045.58
79	G7	23	21340.2	-650.801	1628.24	727.035	-1046.87
80	G8	23	24644.7	-1346.23	12.593	-459.877	-378.284
81	G9	23	13292.3	-1545.14	382.005	-3066.83	-1320.92
82	G10	23	17263.4	-1865.82	675.987	564.518	-1673.18
83	G11	23	21241.3	1716.39	1660.98	-53.3535	-1045.19
84	G12	23	18172.9	530.271	-771.123	334.864	934.438
85	H1	23	28976.9	2754.96	3585.28	9521	-92.2547
86	H2	23	25523.6	799.283	-9.92969	180.868	253.656
87	H3	23	23908.4	3478.77	1582.86	1834.82	1232.8
88	H4	23	26463.4	613.014	1572.47	781.353	1255.33
89	H5	23	17213.7	3775.46	-837.759	24.9495	-1502.64
90	H6	23	8337.63	2389.72	-45.1575	-483.042	-2028.81
91	H7	23	14648.1	498.246	-201.344	-1667.4	2165.49
92	H8	23	21995.9	402.272	967.078	630.057	829.591
93	H9	23	12183	1600.46	1322.64	284.065	352.678
94	H10	23	12057.2	-909.028	16.712	371.524	164.255
95	H11	23	18744.4	2810.41	1070.59	208.487	-938.942
96	H12	23	10978.3	1571.6	1582.49	1564.14	1362.55
1	A1	24	310105	39123.2	10726.2	104314	2035.55
2	A2	24	316956	30603.8	11238.9	99092.4	-651.95
3	A3	24	275991	27293.3	7754.85	78184.9	723.937
4	A4	24	410038	31314.2	15520.1	111504	891.133
5	A5	24	362070	30004.8	15055.4	99948.1	-430.966
6	A6	24	371555	32765.3	13287.2	100639	156.865
7	A7	24	339051	30575.9	14169.7	92249.9	822.411
8	A8	24	289153	26032.7	12493.3	87429.9	172.382
9	A9	24	307574	29180.8	14858.8	90432.1	-816.733
10	A10	24	267148	27596	11423.9	86383.8	1253.83
11	A11	24	254960	36264.1	11072.6	98466.8	188.651
12	A12	24	25376.6	-1043.57	1695.62	-510.127	-742.708
13	B1	24	305158	33034.7	9667.69	93049.7	-569.645
14	B2	24	388958	38362.1	12411.7	113244	-109.843
15	B3	24	348426	31850.7	13635.9	92709.9	1165.49
16	B4	24	324696	27810.7	13585.6	92108.6	561.848
17	B5	24	319444	28596.3	14469.1	95502	-1631.64
18	B6	24	343127	29497.6	15883.3	104982	-596.662
19	B7	24	327635	26454.7	16154	95185.5	-495.148
20	B8	24	327569	29837.2	17328.2	101577	-454.634
21	B9	24	303245	30140.4	15771.3	93242.5	3411.88
22	B10	24	261761	26214.6	14238.3	91979.7	-3728.81
23	B11	24	270446	34878.3	13401.6	91065.8	-192.395
24	B12	24	23157.8	2045.47	1756.09	1358.7	-3.87572
25	C1	24	365788	36302.7	10941.1	111387	-137.403
26	C2	24	356651	32906.2	13871.6	104514	724.05
27	C3	24	362892	31281.5	14527.2	104286	1067.5
28	C4	24	353927	31126.7	16369	102776	-495.586
29	C5	24	336141	29653.3	15027.3	101825	-313.317
30	C6	24	342624	29943.5	16749	102220	232.831
31	C7	24	351887	30091.3	17934	110081	-2187.15
32	C8	24	350718	34863.3	17644.9	108334	-849.123
33	C9	24	332097	29472.5	18492.8	107911	-1101.61
34	C10	24	307187	30054.4	17766.3	101068	938.768
35	C11	24	313509	38490.6	15451.7	110970	-610.003
36	C12	24	26503.4	-4887.89	-39684.2	-16555.8	-90.9838
37	D1	24	279438	43375.4	12469.9	124964	1385.76
38	D2	24	267156	38577	14490.7	116951	-56.7426
39	D3	24	236180	33620.7	15572.6	110059	838.195
40	D4	24	233120	33461.6	17800.1	120430	-1255.5
41	D5	24	232468	33868.8	19460.3	120297	-1863.92
42	D6	24	227298	35017.9	22157.5	123589	415.586
43	D7	24	216387	34695.8	22540.5	125424	1558.09
44	D8	24	220095	36599.8	22799.8	125577	-1107.16
45	D9	24	239179	38184.5	20480	122838	104.34
46	D10	24	204132	35146.7	19528.4	130083	869.543
47	D11	24	220550	44882.9	20768.9	138450	-556.76
48	D12	24	29131.2	3379.86	1711.41	1680.07	-131.159
49	E1	24	286759	46859.8	14526.5	136066	491.464
50	E2	24	273533	41739.4	15967.5	127031	-1680.3
51	E3	24	270264	39765.5	18612.9	136272	198.757
52	E4	24	250843	38766.6	20219.1	132063	-20.5505
53	E5	24	245381	38703.6	24685.5	138699	-3424.66
54	E6	24	254485	40759.1	25017.1	148237	2331.48
55	E7	24	261623	44108.9	25066.7	161804	-1965.9
56	E8	24	231229	38313.6	28236.2	142756	1733.66
57	E9	24	249480	39091.8	22523.4	134412	-3439.98
58	E10	24	203762	35631.7	22806.9	131597	54.7517
59	E11	24	218117	44354.1	17479.2	137194	34.3508
60	E12	24	29623.6	4502.42	497.4	1201.61	-324.589
61	F1	24	281742	47360.8	13219.1	138709	303.03
62	F2	24	264644	42695.5	16775.8	136599	-944.095
63	F3	24	259732	39534.3	20435.2	135223	-549.928
64	F4	24	222650	36681.3	20391.6	126162	751.162
65	F5	24	245150	39916.1	24482.5	146049	-2527.18
66	F6	24	253355	40957.3	24188.7	155643	1506.93
67	F7	24	240410	41828.9	25185.8	153549	332.049
68	F8	24	237458	40166.8	26088.6	147549	341.738
69	F9	24	242655	40877.9	21036.7	135021	-431.951
70	F10	24	188988	36082.5	18664.8	125784	3879.62
71	F11	24	199644	41754.2	20704.3	133075	437.039
72	F12	24	22939.7	1493.63	-1011.31	-1543.1	-623.283
73	G1	24	25051.5	1943.19	804.647	488.989	-864.798
74	G2	24	38335.5	3205	1989.3	1292.21	138.963
75	G3	24	39647	1913.62	903.564	1323.27	338.358
76	G4	24	25701.4	550.242	334.844	-137.297	-273.677
77	G5	24	26457.8	2725.34	2772.22	-311.333	-698.969
78	G6	24	25280.3	2922.88	3086.05	1764.08	-305.262
79	G7	24	31237.2	-772.03	2684.52	966.821	-1006.95
80	G8	24	30700.5	-361.657	-1447.33	162.297	-512.654
81	G9	24	19993.4	-733.74	621.9	-1669.87	-1010.43
82	G10	24	23603.4	-1107.4	3250.63	576.164	36.317
83	G11	24	29605	3530.19	1697.98	530.333	-423.11
84	G12	24	24927.4	34.2898	886.896	497.238	2155.42
85	H1	24	38880.2	2934.02	3611.7	9624.21	168.386
86	H2	24	35529.6	2922.05	757.71	1185.46	460.893
87	H3	24	33251.2	4044.19	1513.96	1604.93	1651.19
88	H4	24	34352.6	1523.54	1567.99	1972.6	1578.64
89	H5	24	24715.1	2753.43	312.903	410.916	-1937.26
90	H6	24	17099.8	1550.21	850.449	336.149	-1336.03
91	H7	24	20431.4	2013.71	1480.94	-1259.21	-835.012
92	H8	24	27657.1	2139.81	1510.37	1086.42	643.401
93	H9	24	19513.4	2332.25	1073.59	-161.62	1288.59
94	H10	24	20224.8	1384.8	1792.49	305.618	-108.797
95	H11	24	25893.7	2054.01	-1937.15	1871.01	132.665
96	H12	24	15337.9	2008.98	1362.72	1886.21	510.622
1	A1	25	42688.5	5963.3	9948.58	98391.1	-599.415
2	A2	25	44721.3	5251.41	10175.5	91577.7	-1021.66
3	A3	25	40217.5	4437.9	7665.32	72518.4	689.362
4	A4	25	67424.3	6806.59	14634.5	103168	614.665
5	A5	25	49440.6	4332.72	13763.7	92732.6	666.217
6	A6	25	53856.2	5312.85	13921.7	92111.5	1560.08
7	A7	25	50646.9	5115.91	12911.2	86249.6	1409.27
8	A8	25	38080.6	1671.57	12838.8	81149.1	-1706.5
9	A9	25	49465.1	6432.86	15606.4	83497.7	-182.127
10	A10	25	38429	3012.3	10982.2	80476.7	-50.2975
11	A11	25	54086.2	7915.24	7763.84	92275.8	-231.844
12	A12	25	16712.7	90.4963	-1220.02	-523.986	-136.309
13	B1	25	41547.9	4462.8	9083.26	86891.6	-419.038
14	B2	25	58509.2	5861.35	13743.9	105959	670.668
15	B3	25	54288.6	6096.47	12662.5	87082.9	861.472
16	B4	25	47001.3	5680.86	14761.1	86088.1	-424.387
17	B5	25	38439.4	4123.31	13677.3	87290.5	-333.624
18	B6	25	46812.2	5516.4	16005.2	97207.6	-2225.19
19	B7	25	44011.7	3475.47	16179.3	88753.9	-1353.19
20	B8	25	45614.7	5925.18	17248.4	92429.3	-1641.08
21	B9	25	44969.6	5668.2	16898.5	85321.7	3962.73
22	B10	25	34649.4	3515.52	14663.5	83812.2	-3883.63
23	B11	25	47884.1	5677.21	12466.6	83085.2	-194.876
24	B12	25	18663.6	1148.36	801.789	-41.5195	1324.75
25	C1	25	51486.7	6363.11	10951.7	102600	-527.641
26	C2	25	51232.2	5427.58	12620.9	97668.5	687.191
27	C3	25	51439.9	6645.95	13791.9	96468.5	1245.79
28	C4	25	49261	3779.85	15739.2	95060.3	-43.9676
29	C5	25	35606.9	3241.3	16196.3	93699.8	51.204
30	C6	25	42911.5	5784.65	16759.8	93950.3	1533.77
31	C7	25	45984	4323.33	16888.4	101874	-2.94926
32	C8	25	50402.2	5220.13	17597.4	100701	754.932
33	C9	25	49090.1	5256.23	17323.8	99320.4	-96.6846
34	C10	25	44322.1	4334.27	18201.5	93445.2	181.667
35	C11	25	53273.6	7442.35	20357.3	103031	-474.425
36	C12	25	19670.9	-4778.5	-41857	-17210.4	1880.96
37	D1	25	67180.6	8351.42	13455.9	115483	343.102
38	D2	25	63743.1	7755.13	14039.4	108258	466.842
39	D3	25	42409.7	6496.37	15238.7	102521	-763.843
40	D4	25	27036.5	5347.94	16639.8	111485	-783.89
41	D5	25	24689.7	3276.88	17954.4	112047	-2698.39
42	D6	25	15109.5	2894.3	21361.3	114783	-2021.62
43	D7	25	18038	2792.41	22516.7	116290	-676.722
44	D8	25	16091.8	4282.52	21575.9	116843	187.193
45	D9	25	42303.8	4524.94	22943.3	115719	1392.37
46	D10	25	17118.8	4588.68	20214.9	119393	-146.545
47	D11	25	28790.6	5060.2	21306	127732	-938.037
48	D12	25	21486.4	3004.36	2099.98	1799.48	-259.167
49	E1	25	69924.5	8905.44	15026.9	126127	-467.648
50	E2	25	58559.9	8196.92	16259.6	116582	-1785.27
51	E3	25	47205.1	6731.51	17391	126032	1786.44
52	E4	25	33495.1	4565.24	21048.9	122394	1862.07
53	E5	25	21552.3	3532.16	24291.2	128125	-1131.9
54	E6	25	18796.9	4988.36	26813.3	136509	-538.231
55	E7	25	9074.6	359.085	25677.1	150344	1641.75
56	E8	25	15766.7	2754.91	27418.5	133958	426.742
57	E9	25	39002.2	5301.43	23807.4	125469	-4760.23
58	E10	25	22238.7	3987.17	19606	121132	-530.83
59	E11	25	26214.6	7542.58	18390.7	126846	164.111
60	E12	25	20889.3	1828.58	1247.12	426.29	-1136.26
61	F1	25	71911.3	10033.6	13702.1	127230	-51.0854
62	F2	25	60703	8082.12	16759.7	126670	47.1951
63	F3	25	45079.7	8190.79	19072.1	123441	-1223.64
64	F4	25	29918.2	5884.31	18164	117452	-47.5554
65	F5	25	25976.2	3833.12	22676	134596	-748.512
66	F6	25	18898.2	4876.15	25679	145635	-1110.03
67	F7	25	16867.3	4652.64	24044.8	141523	-111.326
68	F8	25	16908.8	4022.13	24705.5	137776	-759.12
69	F9	25	39658.2	6225.08	21504.5	124300	-337.566
70	F10	25	17981.3	3430	22118.4	117312	383.219
71	F11	25	26789.8	7784.99	19647.3	123225	-2764.68
72	F12	25	18347.9	1773.6	453.918	223.256	-578.709
73	G1	25	16821	856.792	-309.314	441.8	-58.4271
74	G2	25	27469.9	2038.1	124.559	1393.38	150.19
75	G3	25	31818.7	1309.77	1019.46	880.886	609.193
76	G4	25	14280.6	-389.181	434.497	151.335	-1190.45
77	G5	25	18965.2	-666.477	279.809	811.552	269.936
78	G6	25	16974.7	-1246.06	464.4	75.5735	-974.917
79	G7	25	21216.3	346.742	913.373	563.256	-85.3259
80	G8	25	24204.6	-871.005	706.152	1069.77	-1790.65
81	G9	25	15342.6	-634.802	104.518	-2066.58	-440.125
82	G10	25	15837.8	-590.39	2020.56	-46.3605	-975.8
83	G11	25	20585.9	1355.06	158.981	-810.488	-349.776
84	G12	25	17149.7	-1043.6	0.0777173	-388.923	-64.8131
85	H1	25	28374.8	1727.1	4262.54	9398.85	171.404
86	H2	25	25207.5	1504.98	1095.96	791.114	360.376
87	H3	25	22904.8	2722.04	1348.86	1213.88	2470.48
88	H4	25	27968.5	541.462	1349.48	519.524	1486.24
89	H5	25	17893.4	2613.1	-205.396	-907.88	-1997.25
90	H6	25	10384.2	1015.5	1757.79	875.674	-1275.09
91	H7	25	14174.4	2830.2	1966.8	-1128.33	-1125.05
92	H8	25	20030.9	2652.6	1755.23	814.53	-456.679
93	H9	25	13169.7	1961.27	2021.1	852.161	504.18
94	H10	25	12960.3	3303.62	-217.573	350.852	102.175
95	H11	25	19150	1451.44	814.365	886.511	525.45
96	H12	25	13009.7	2118.85	713.867	1433.78	1843.38
1	A1	26	312420	37440.1	11054	104922	-136.8
2	A2	26	318064	30689.8	9982.72	99144.5	-1253.42
3	A3	26	275600	27102.5	9085.46	78275.4	394.614
4	A4	26	413099	35152.8	14615.6	110774	2167.76
5	A5	26	358770	30414.1	13416.2	101051	-1364.49
6	A6	26	371219	31035.9	14368.7	100577	-495.226
7	A7	26	337628	30771.6	14953.3	92928.5	-289.313
8	A8	26	291185	26940.9	11851	86429.6	704.81
9	A9	26	308429	31218.7	13258.1	89609.3	-974.592
10	A10	26	264924	25595.9	10634.1	85704.4	332.471
11	A11	26	253745	35369.5	9799.64	97113.2	-694.754
12	A12	26	26148.9	468.315	901.483	-185.867	431.233
13	B1	26	306836	33315.4	9288.84	92661.6	-671.124
14	B2	26	391113	38571.3	12434.9	113429	305.217
15	B3	26	348145	31496.5	12489	94266.4	1482
16	B4	26	324673	29327.5	12810	93089.8	185.56
17	B5	26	320251	28245.4	13749.9	95242.4	-1816.38
18	B6	26	342298	30384.9	17421.2	104969	-720.342
19	B7	26	328716	27409.4	14556.4	94399.8	-106.442
20	B8	26	327476	28310.1	16351	100771	113.617
21	B9	26	302037	29711.5	15178.2	92361.9	3498.88
22	B10	26	262881	28398	14931.4	92024.3	-2747.26
23	B11	26	270537	32666.1	12934.1	92808.2	2411.6
24	B12	26	24432.6	3382.1	945.253	1144.01	2095.01
25	C1	26	365924	36983.2	11474	110950	683.991
26	C2	26	356930	33786	12967.2	105161	866.523
27	C3	26	366638	32088.9	15627.5	104969	1434.45
28	C4	26	352697	29531.4	15800.4	103120	757.706
29	C5	26	334536	28362.2	13036.4	101268	-1777.23
30	C6	26	346084	29976.3	16613.2	101719	228.178
31	C7	26	351056	30293.6	16107.4	109072	-832.924
32	C8	26	351052	33017	18820.1	108960	-1441.87
33	C9	26	333941	32651	19478.9	106903	294.01
34	C10	26	307251	31882.4	16606.6	101445	-142.557
35	C11	26	310164	39291.2	16786.7	112035	-24.754
36	C12	26	28407.2	-6326.8	-42621.4	-16618.8	-12.7115
37	D1	26	334538	49332.3	13254	124788	34.5938
38	D2	26	312984	42814.4	14163.4	116419	-321.028
39	D3	26	262537	36302.3	15493.1	109704	952.614
40	D4	26	246626	36191.1	19412.4	119777	-1089.62
41	D5	26	239954	34972.3	18972.3	121286	-622.538
42	D6	26	230405	34927.7	21439.2	124487	-1261.67
43	D7	26	215763	36196.3	21775.9	125671	-2026.07
44	D8	26	220306	36468	20201.2	127088	445.572
45	D9	26	261427	40219.7	21373.5	124930	312.423
46	D10	26	203566	35330.4	19620.1	128633	222.141
47	D11	26	220135	43628.8	19889.2	137539	-3151.97
48	D12	26	29718.9	2750.7	-629.642	1210.41	-440.474
49	E1	26	342950	50696.9	14010.8	136944	754.641
50	E2	26	322142	43098.2	16068.8	126503	-574.043
51	E3	26	303441	41849.2	19568	135185	-249.08
52	E4	26	265348	39393	21088	132112	588.884
53	E5	26	252437	38404.3	23706	138253	-2590.38
54	E6	26	256741	41397.6	23876.8	146081	1607.11
55	E7	26	259973	42791.9	27320.3	162154	1377.39
56	E8	26	233468	40153	28250.4	143736	-559.242
57	E9	26	274185	40487.8	22167.4	134825	-3200.9
58	E10	26	203466	37804.1	21199	131611	-1680.79
59	E11	26	219798	44376.4	17167.1	138042	1928.5
60	E12	26	30200.7	4198.28	851.291	-741.352	1090.36
61	F1	26	342930	51271.2	13380.2	138818	-233.883
62	F2	26	317136	46450.2	16994	136287	-829.288
63	F3	26	291446	41889.4	18778.1	133382	-1075.75
64	F4	26	236139	36199.4	19470.6	126303	711.958
65	F5	26	248973	42350.5	22203.1	144911	571.733
66	F6	26	259446	42855.2	25581.9	155665	276.481
67	F7	26	241915	40305.7	25544.5	153578	579.635
68	F8	26	235654	41240.3	21859.4	146888	-2313.91
69	F9	26	266941	42332.7	20296.4	135424	-1184.01
70	F10	26	188417	36661.6	19335.2	124760	2221.29
71	F11	26	199936	43620.1	19409.6	133974	-1227.91
72	F12	26	25439.6	-15.0417	606.919	165.971	-1842.56
73	G1	26	26095.4	1569.54	453.154	500.804	197.845
74	G2	26	37751.8	2209.91	1431.69	2246.75	354.397
75	G3	26	39385.8	2963.14	2429.99	1322.03	761.075
76	G4	26	24686.3	-243.155	1395.25	1026.29	407.931
77	G5	26	28092.4	2.42531	768.673	1083.53	929.371
78	G6	26	23976.5	-459.371	552.505	1957.33	-315.734
79	G7	26	30654.9	603.645	3245.23	3354.26	-397.967
80	G8	26	32136.8	-1176.53	1074.67	2235.8	28.0285
81	G9	26	20768.7	26.2373	2036.28	-1940.33	584.925
82	G10	26	23716.8	-2968.83	-73.4113	1203.83	1131.81
83	G11	26	29197.8	3736.27	1644.24	-550.494	729.409
84	G12	26	24014.2	1154.8	322.156	445.749	917.829
85	H1	26	38973.3	2608.56	4101.79	10208.5	383.262
86	H2	26	34619	2787.94	1671.38	1563.34	864.314
87	H3	26	32704	4403.19	2089.22	1593.91	638
88	H4	26	36871.2	4267.71	3115.15	2702.47	1264.93
89	H5	26	25215.3	1761.88	1810.93	289.453	-1499.71
90	H6	26	18273.9	2463.83	26.5832	510.28	-407.839
91	H7	26	20517.6	961.933	851.553	-64.365	-576.74
92	H8	26	27388	479.028	1680.38	2318.7	1890.73
93	H9	26	19420.5	2191.59	235.989	701.961	-367.551
94	H10	26	17591	2278.42	735.242	134.687	90.843
95	H11	26	26129.2	2374.31	2070.3	1862.03	752.671
96	H12	26	15086.3	2953.13	2735.5	1416.16	-22.735
1	A1	27	44327.4	5641.99	8918.56	98212.3	-484.696
2	A2	27	46014.5	4198.07	10342.2	91949.3	-392.518
3	A3	27	39686.9	4570.34	7126.96	73079.5	151.085
4	A4	27	65482	6016.13	13860.6	102584	851.263
5	A5	27	51736.1	3449.34	13494.5	92340	-1069.59
6	A6	27	54764.1	5796.52	14046.1	91855.9	-808.773
7	A7	27	51035.5	5550.83	12806.4	85805.9	-1849.43
8	A8	27	37868.3	3999.25	13700.6	81059	-30.4953
9	A9	27	50422.1	5705.66	15238	84608.3	-225.066
10	A10	27	38869.7	5065.13	12051.6	80186.3	618.3
11	A11	27	53398.6	9310.56	11625.2	93139	1031.58
12	A12	27	16369	1129	-1453.13	-1299.59	-488.395
13	B1	27	43468.4	4508.3	8490.73	86387.8	0.276317
14	B2	27	59792.8	6245.88	12922.7	106430	558.131
15	B3	27	56672.2	6175.74	14492.3	86567.3	696.257
16	B4	27	47589.4	5098.52	12522.4	85573.2	-224.56
17	B5	27	39523.9	3561.54	13257.7	88719.6	-860.327
18	B6	27	46060.9	6082.66	16112.1	97964.1	-953.839
19	B7	27	43656.9	5915.61	16017.8	88474.8	-1005.01
20	B8	27	45736.3	5630.43	18468.2	91789.1	711.743
21	B9	27	46717.2	5915.24	15645.5	84458.4	3441.95
22	B10	27	32442.1	4498.38	14175.5	84838.8	-5042.1
23	B11	27	45968.9	5599.36	13300.2	84009.7	-987.551
24	B12	27	17408.5	967.586	1281.67	1487.9	654.461
25	C1	27	53322.7	5150.33	10675.2	102479	-847.553
26	C2	27	51302.1	6308.09	11832.6	97122.1	-11.9203
27	C3	27	54738.1	5908.77	15410.8	96796.8	1607.63
28	C4	27	49005.1	5914.39	15835.5	95420.3	-602.501
29	C5	27	35109.2	3117.82	15779.4	93962.8	1166.47
30	C6	27	43313.4	4914.6	15997	94620.9	368.471
31	C7	27	46093	6109.58	16189.9	102251	-2163.88
32	C8	27	53177.5	5094.78	17451.4	100091	-555.952
33	C9	27	50039.8	3743.87	18599.8	100635	-675.666
34	C10	27	43881.6	3593.82	15672.5	94310.1	-997.002
35	C11	27	54559.8	7274.25	19611.4	103903	-395.185
36	C12	27	20560.5	-5763.69	-41945.9	-17359.5	-1244.95
37	D1	27	114074	15142.3	13542	115132	488.795
38	D2	27	103142	12030.1	15208.5	108629	574.841
39	D3	27	66314.4	8859.84	15807.9	102358	523.814
40	D4	27	39770.5	5790.49	18954.3	112120	-246.165
41	D5	27	28233.3	4166.55	18927.9	112630	-1932.65
42	D6	27	17910.2	4222.72	21086.3	115062	-1234.94
43	D7	27	17864	3739.04	22626	116639	-160.44
44	D8	27	16677.5	2912.64	21862.8	117450	230.643
45	D9	27	58434.5	8270.07	21425.3	115602	1520.74
46	D10	27	19614.3	2911.86	22481.3	120386	-1639.66
47	D11	27	31188.7	9356.19	23001.9	128085	-349.023
48	D12	27	20646.9	2420.56	839.603	759.354	-1489.65
49	E1	27	115903	15201.2	14413.7	125586	1037.62
50	E2	27	98971.2	10909.4	16923.5	116503	-1850.96
51	E3	27	75570	9404.93	18027.9	127103	239.485
52	E4	27	47840.7	5644.54	19492.7	121652	216.293
53	E5	27	30099.7	3262.99	23267.9	128369	-3292.51
54	E6	27	22945.9	4147.11	23810.8	135158	-797.262
55	E7	27	6943.81	1734	25034.2	150155	485.4
56	E8	27	16248.8	4352.83	28389.4	132616	-1238.52
57	E9	27	60735.2	8334.34	23737.3	124175	-4375.28
58	E10	27	17491.5	4104.31	19810.8	122777	694.814
59	E11	27	27801.6	5101.63	19808.5	125515	78.4574
60	E12	27	20975.3	4487.88	1588.15	-58.294	373.296
61	F1	27	120710	16916	13644.8	127631	217.674
62	F2	27	102355	14007.6	18254	127488	418.958
63	F3	27	75145.6	9249.45	17520.2	123768	358.997
64	F4	27	40458.9	5949.96	19603.9	117247	1318.88
65	F5	27	29842.3	4574.28	22822	135301	-2672.3
66	F6	27	22943.9	3640.88	25648.1	144182	-1119.59
67	F7	27	17022.8	3363.04	25691.6	141932	465.104
68	F8	27	18289.8	4383.63	24549.3	136472	-473.733
69	F9	27	59335.3	8219.17	23469.6	123875	-1070.22
70	F10	27	17642.1	2471.7	22586.1	115573	1640.12
71	F11	27	25300.1	5965.48	20357.5	123476	-1323.17
72	F12	27	17551.9	2153.42	377.074	612.619	97.6052
73	G1	27	16834.2	1057.68	143.052	623.29	-160.312
74	G2	27	28443.2	1089.4	1053.4	1652.09	264.012
75	G3	27	30575.8	2469.4	2399.53	738.111	1041.49
76	G4	27	13012.9	-1175.48	1050.88	35.9418	-2124.99
77	G5	27	20761.8	-408.066	1289.58	926.012	472.534
78	G6	27	16738.2	306.371	616.43	1533.13	-887.965
79	G7	27	23350	837.586	1614.6	1296.4	-865.182
80	G8	27	22505	1550.57	-163.46	1149.79	815.932
81	G9	27	14784.7	-207.443	-1218.96	-2400.79	-1345.66
82	G10	27	17611	-388.3	1356.95	-61.2402	-250.524
83	G11	27	20954.5	1606.38	41.8232	-1405.63	-329.489
84	G12	27	17190	-1844.1	437.774	-131.501	1201.09
85	H1	27	28876.7	1565.28	3167.86	9386.07	-496.447
86	H2	27	25994.3	2041.68	637.796	913.717	-599.263
87	H3	27	24329.4	4853.82	1895.16	968.628	1140.08
88	H4	27	27426.1	2717	2134.69	1491.86	767.583
89	H5	27	17351.8	969.612	425.279	-278.211	-3394.01
90	H6	27	10877.5	1680.77	619.436	343.643	270.004
91	H7	27	14716.5	466.271	-420.256	-1230.04	-1098.11
92	H8	27	21195	1579.21	1568.99	1033.66	1470.98
93	H9	27	12317.5	627.671	1822.19	479.497	1306.9
94	H10	27	11166	1682.29	-905.892	-814.761	-628.276
95	H11	27	19964.5	3932.67	967.062	929.094	-237.004
96	H12	27	9968.78	438.125	1928.51	1359.7	-357.793
1	A1	28	313061	39050.1	8963.67	104415	60.622
2	A2	28	322075	31817.5	10003.7	99314.4	152.316
3	A3	28	275743	26849.6	8298.43	78070.4	594.776
4	A4	28	411027	33436.3	14016.9	109901	894.124
5	A5	28	360895	30421.7	12561.9	101531	-1191.39
6	A6	28	368891	31226.7	13536.5	99675	-1400.9
7	A7	28	338713	28475.3	12761.9	92802.8	-1293.27
8	A8	28	291242	26599	15547.2	86022.1	-297.204
9	A9	28	313747	33112.2	13026.4	88580.6	-1505.82
10	A10	28	264985	27947.6	10234.3	86377.1	658.482
11	A11	28	252202	34308.7	10055.7	99896.8	689.449
12	A12	28	23948.6	1152.37	1246.94	-315.482	305.485
13	B1	28	308402	32742.9	8085.1	92966.7	-767.655
14	B2	28	397360	39677.6	12369.5	113466	986.77
15	B3	28	351523	32879.9	12874.9	92747.7	1705.72
16	B4	28	326788	27898.1	13195.1	92672	258.491
17	B5	28	318732	28243	13941.8	95179.1	-1345.28
18	B6	28	343472	31110.7	16096.6	104877	341.53
19	B7	28	327012	29599.4	14952.5	95216.9	-255.438
20	B8	28	328201	31389.2	16632.5	100340	187.926
21	B9	28	307874	30262.8	16383.4	92619.9	2883.19
22	B10	28	261354	24996.9	13390.1	90204.1	-3403.16
23	B11	28	269967	31525.2	12166	91019.6	510.394
24	B12	28	22917.5	2542.54	237.978	1135.14	-1416.5
25	C1	28	369485	37106.9	9309.43	110923	-92.7797
26	C2	28	360366	32766.2	11456.6	103931	-241.082
27	C3	28	367403	32655.7	13193.1	103990	2311.38
28	C4	28	353535	32635.9	16135.1	103978	-665.398
29	C5	28	337180	29500.2	16229.6	102551	-381.857
30	C6	28	343414	30840.4	16031.4	102839	-97.5264
31	C7	28	350548	31247.9	15127.7	109758	134.634
32	C8	28	354973	33581.6	17692.3	108132	934.262
33	C9	28	337568	32578.7	18075.9	107400	-1753.23
34	C10	28	306213	31394.9	17620.1	101755	535
35	C11	28	312021	37203.3	17157.4	110615	-734.215
36	C12	28	28035.8	-4637.63	-40883.7	-16881.5	2186.25
37	D1	28	438588	58788.7	13640.6	124620	660.24
38	D2	28	399861	49827.8	14843	116061	649.405
39	D3	28	318100	40515.8	15209.8	109796	332.631
40	D4	28	276135	37034.9	17484.8	120019	-689.971
41	D5	28	250526	37366.3	18003.9	121348	-1483.73
42	D6	28	236688	35178.5	21474.2	124123	-572.634
43	D7	28	219515	35515.9	23159	126608	-406.079
44	D8	28	221839	35597.9	23818.1	125725	1319.23
45	D9	28	308588	43693.5	22827.1	125609	-228.696
46	D10	28	203426	35252.8	22759.3	128305	1700.06
47	D11	28	220351	43448.1	19307.1	137407	-780.592
48	D12	28	30214	3418.46	489.926	1752.89	-504.778
49	E1	28	449799	61309.8	15203.6	135111	271.296
50	E2	28	409690	51219.8	16451.6	126247	-1463.95
51	E3	28	364787	46515.5	19027.3	135598	1882.85
52	E4	28	295529	41281.8	21500.1	132051	67.6303
53	E5	28	265632	39978.2	24895.5	139255	-1471.67
54	E6	28	264274	41670.8	24325.5	145465	-114.346
55	E7	28	261403	43408.1	26107	161837	444.228
56	E8	28	234866	37763	27157.8	144315	335.372
57	E9	28	321613	44800.4	23547.8	134185	-2114.52
58	E10	28	203569	34404.8	20427.9	131113	1892.09
59	E11	28	217029	44507.8	19889	138332	-860.887
60	E12	28	32016.5	3141.78	265.469	1114.1	-420.085
61	F1	28	453571	62504.5	14154.4	138406	518.672
62	F2	28	413318	55480.9	16157.1	136294	-78.9979
63	F3	28	355642	48131.5	17852.5	134556	-724.118
64	F4	28	262828	40306.8	18464.9	124868	974.244
65	F5	28	263097	42815.9	22938.3	146067	-507.647
66	F6	28	264424	41811.9	27826.1	156020	-867.071
67	F7	28	242655	40657.1	25843.6	152930	1848.54
68	F8	28	238095	40498.3	23334.1	146863	-458.429
69	F9	28	315804	47617.2	20571	132788	-38.0627
70	F10	28	187840	35156	20883.7	126324	3217.26
71	F11	28	200398	45040.6	18044.3	133595	-2235.65
72	F12	28	25809.3	-183.906	1070.6	-45.6103	-1844.81
73	G1	28	25540.3	1261.02	-481.536	316.748	-838.551
74	G2	28	38706.9	1558.28	1730.39	2044.66	542.725
75	G3	28	39795.9	2871.73	1161.61	851.919	962.382
76	G4	28	26110.1	-317.077	-486.353	-362.527	-1876.87
77	G5	28	26180	-1047.63	1209.77	754.61	526.469
78	G6	28	23795.5	-1633.73	2570.72	1398.08	-2467.05
79	G7	28	29691.7	1852.19	-116.739	1324.6	-685.691
80	G8	28	30904	944.393	291.682	422.055	-393.519
81	G9	28	20107	1870.13	-242.466	-2097.63	-6.3336
82	G10	28	23467.6	-2403.12	1682.29	753.252	-595.281
83	G11	28	29731	1479.54	1669.97	-329.351	-674.567
84	G12	28	23108.6	644.183	1584.68	-88.0703	-359.372
85	H1	28	39235.8	3356.67	4207.73	9948.64	578.456
86	H2	28	35109.9	3143.02	1713.3	1213.68	113.563
87	H3	28	33410.3	2874.52	2477.48	1434.68	1375.29
88	H4	28	34771.9	1573.25	2405.04	1549.53	324.746
89	H5	28	24931.7	2359.33	190.454	-621.235	-2280.42
90	H6	28	18663.7	2295.01	898.877	502.027	-1605.47
91	H7	28	21245.5	2271.63	1309.89	-620.283	597.226
92	H8	28	26701.1	2491.34	2295.93	1603.61	865.261
93	H9	28	18517.8	1960.24	2936	217.669	674.226
94	H10	28	18069.8	1024.66	2701.73	-45.593	-1236.42
95	H11	28	26391.8	3630.06	653.711	2163.87	-735.939
96	H12	28	19591.1	2810.75	1835.86	674.816	-1811.82
1	A1	29	48432.6	7592.63	8776.62	97647.5	103.142
2	A2	29	48184.9	5166.08	9710.03	91507	-544.154
3	A3	29	44173.3	5453.98	8255.04	72553.2	1641.03
4	A4	29	67021	5060.95	14315.7	102192	817.283
5	A5	29	49689.2	4734.17	13277	92165.8	-51.4966
6	A6	29	55819.6	5430.48	12021.3	92425.9	189.499
7	A7	29	50208.7	4456.24	14939.4	86834.3	-1213.1
8	A8	29	41490.1	4740.42	13832	80447.4	657.188
9	A9	29	53432.2	6733	13014.7	82633.5	320.772
10	A10	29	39163.2	4662.14	9596.86	80545.5	729.643
11	A11	29	53411.8	9063.11	11337.7	89795.2	1439.39
12	A12	29	16087.1	767.928	987.47	-561.503	-23.489
13	B1	29	46136.5	4124.67	9889.47	86235.4	418.641
14	B2	29	65752.6	6708.49	13746.8	105821	904.154
15	B3	29	57818.9	5791.02	12758.4	86478.8	1329.02
16	B4	29	46263.4	5858.73	12947.9	86135.3	-490.803
17	B5	29	40329.6	3374.91	15041.2	88275.1	-1069.9
18	B6	29	44789.6	5241.87	16938.3	96673.4	-261.676
19	B7	29	42493.5	5409.64	15677.3	88222.8	121.815
20	B8	29	48294.4	5740.69	17999.7	94151.1	1059.65
21	B9	29	50367.5	4946.12	16627.8	84485.3	3500.52
22	B10	29	33127.6	4115.81	13388.3	83700.7	-3968.81
23	B11	29	46595.1	5863.27	12335.1	85311.5	1230.92
24	B12	29	17779.9	2508.38	-158.458	1365.75	247.168
25	C1	29	57162.9	4750.95	10480	102807	-36.0253
26	C2	29	56273.6	6275.03	12934.5	97803.6	-546.34
27	C3	29	54826.4	5464.06	15145.8	96780.4	144.804
28	C4	29	50641.1	5482.28	15871.8	94906.1	-1996.1
29	C5	29	35998	3834.74	14311	94707.7	-35.8063
30	C6	29	43134.8	5804.91	16610.3	94858.5	444.126
31	C7	29	47738.7	2912.09	18195.1	101664	-2373.6
32	C8	29	54099.3	7218.96	16842.4	99767.6	529.991
33	C9	29	52999.9	6088.18	17864.7	100449	-1485.81
34	C10	29	44933.2	5652.66	17818.8	94309	33.1302
35	C11	29	55004.2	5377.98	17683.5	104227	270.156
36	C12	29	19972.2	-6228.84	-41250.7	-16047.7	-208.15
37	D1	29	197106	25802.6	13242.3	115536	-49.7161
38	D2	29	174123	18921.5	14336.8	108699	-33.5704
39	D3	29	115280	12578.1	16381	102060	-264.859
40	D4	29	64403	7688.07	17906.1	111514	-346.081
41	D5	29	40008.6	5375.42	19324.4	111568	-1923.38
42	D6	29	23420.2	2616.49	22352.8	115531	-1031.94
43	D7	29	19148.7	5533.64	21769.7	116337	-2449.86
44	D8	29	16523.5	2615.24	22432.6	116574	-518.43
45	D9	29	100966	11339.6	21916.5	115705	1724.79
46	D10	29	19305.1	2345.27	21343.9	120835	-290.282
47	D11	29	29611.3	7890.55	22572	127973	-2238.49
48	D12	29	22170.3	2713.09	1025.56	945.507	-462.15
49	E1	29	203298	25430.8	14634.8	125815	339.303
50	E2	29	173721	20281.6	15916.5	116801	691.465
51	E3	29	129975	13778.5	19301.6	127854	385.074
52	E4	29	71747.4	7418.3	20259.2	122272	942.139
53	E5	29	40733.3	4769.49	22840	128135	-2468.69
54	E6	29	28524.6	4960.59	23599.3	136339	1961.27
55	E7	29	11052.1	3386.05	24083.4	151817	1317.2
56	E8	29	15913.9	2753.91	25724.4	131421	-922.072
57	E9	29	100814	10605.6	22933.3	124915	-3397.02
58	E10	29	19650.5	3131.82	19549.2	122246	-80.8114
59	E11	29	27240.2	7675.65	18515	127607	918.479
60	E12	29	22692.9	710.249	1112.22	816.888	1102.45
61	F1	29	210554	27308.3	14181.3	127923	-469.334
62	F2	29	180478	21893.2	16352.6	126672	-1039.44
63	F3	29	128066	14862.2	18756.6	124601	-58.2059
64	F4	29	64768.4	7788.4	20202.9	117708	1009.05
65	F5	29	41823.5	5765.7	23592.5	133512	-2766.84
66	F6	29	31316.7	4591.58	26319.4	146224	-1784.6
67	F7	29	18007.6	4566.63	25581.3	141775	-779.988
68	F8	29	18949.1	4161.1	23163.3	136897	-59.6723
69	F9	29	103081	14637.8	20401.1	124654	-1337.03
70	F10	29	20184.2	3701.96	20642.3	116248	3363.46
71	F11	29	24254.7	9969.11	19337.5	121196	-443.235
72	F12	29	15635	3637.6	463.878	-1002.14	-478.517
73	G1	29	15248.9	1563.71	43.8596	656.553	-276.333
74	G2	29	27122	1849.34	984.376	1943.87	126.49
75	G3	29	31957.2	2484.13	1881.84	1085.37	529.948
76	G4	29	12612.5	144.758	954.385	983.158	-1443.32
77	G5	29	19438.7	433.6	823.337	708.459	-1802.18
78	G6	29	17202	-1512.06	1959.72	2151.59	-2686.76
79	G7	29	20618.3	892.028	1338.92	1310.73	-1081.54
80	G8	29	22494.7	503.986	-670.731	-279.771	-538.746
81	G9	29	14080.5	-118.909	2380.04	-1080.41	-1414.43
82	G10	29	17316.8	-290.355	763.597	449.613	1213.95
83	G11	29	20413.3	2188	864.52	-1159.52	-81.3041
84	G12	29	15380.2	-1086.92	-945.19	1299.63	1263.44
85	H1	29	26761.3	1879.11	3655.17	9310.04	211.458
86	H2	29	26136.3	850.022	969.996	809.559	66.8955
87	H3	29	25179.5	2600.11	1466.4	2167.49	1370.83
88	H4	29	27494.8	2367	1819.91	978.055	816.857
89	H5	29	16115.6	-301.97	1053.82	-100.286	-696.404
90	H6	29	10666.1	1015.91	-197.991	509.537	-2042.67
91	H7	29	15546.8	1610.36	1618.94	402.356	-1352.25
92	H8	29	21026.4	2142.74	1180.91	967.786	1257.61
93	H9	29	12403.8	3964.22	2036.21	1837.67	733.502
94	H10	29	11703.6	-532.723	-584.722	355.253	51.585
95	H11	29	18885.5	3661.46	256.931	913.595	455.753
96	H12	29	9767.93	2651.36	1124.12	2573.24	222.211
1	A1	30	322969	39044.1	9548.12	105218	1026.68
2	A2	30	326312	32383.9	9670.78	99984.5	-421.375
3	A3	30	280832	26456.8	7631.41	78300.8	-48.0951
4	A4	30	415714	34967	14748.8	111136	-266.85
5	A5	30	358933	30220.5	13301.6	100735	-772.292
6	A6	30	369613	31015.9	13552.8	98915.7	-632.125
7	A7	30	337643	28933.1	15519.6	92102.1	144.314
8	A8	30	295390	26652.1	12660.3	87913.7	1201.53
9	A9	30	319010	33791.9	13421.3	90450.6	-894.541
10	A10	30	266439	27512.6	11579.4	86921.4	1724.66
11	A11	30	253849	36130.3	12657.2	98896.4	-136.334
12	A12	30	26510.4	1739.98	1778.28	-787.31	-15.1647
13	B1	30	318355	33374	9182.03	93302.4	-676.379
14	B2	30	404707	39689.6	13141.1	114005	538.284
15	B3	30	358598	32573.1	13085.7	92544.7	703.472
16	B4	30	327446	28404.8	13003.3	92937.1	-579.082
17	B5	30	320518	28999.5	13822.2	94021	-1117.22
18	B6	30	341977	29992	15444.4	105182	318.084
19	B7	30	328174	29055	15067.3	95682.1	-843.091
20	B8	30	332263	30091.7	17350.6	100859	-979.698
21	B9	30	313941	28482.8	15769	93241.9	4262.33
22	B10	30	260939	25771.7	13000	91720.6	-3887.95
23	B11	30	269014	34011	13434.4	90729.9	473.837
24	B12	30	22152	743.43	1334.33	1185.4	316.038
25	C1	30	377061	37705.4	10835.8	110538	-1633.13
26	C2	30	367848	34730.9	12075.4	104055	-5.08027
27	C3	30	369924	33278	14220.9	105192	1453.42
28	C4	30	355165	30484.1	14575.9	103561	-879.842
29	C5	30	336311	28497.6	15247.4	102194	-62.1223
30	C6	30	341182	29635.6	14765	101880	134.257
31	C7	30	347982	29522.3	17394.3	110345	-479.904
32	C8	30	355557	33739.5	17713.9	108023	-779.697
33	C9	30	346117	33952.2	15982.4	106203	-752.599
34	C10	30	306320	30814.4	16816.9	102097	-79.2942
35	C11	30	308572	39414.9	18185.6	111525	-866.431
36	C12	30	26284.5	-4013.59	-38740.8	-15986	174.445
37	D1	30	621908	73135.6	13806.8	123333	1008.51
38	D2	30	558826	61532.6	15561.3	116214	361.244
39	D3	30	422190	48884.2	14502.8	109460	468.273
40	D4	30	327346	41922.6	18036.1	120463	-210.827
41	D5	30	273725	38433	20167.5	120639	-2100.46
42	D6	30	250183	37090.7	21634.2	124080	-1315.33
43	D7	30	221081	34264.1	22956.3	126337	361.079
44	D8	30	217163	36910.1	23457.3	126561	-1688.68
45	D9	30	395945	51550.4	21918	123730	1473.25
46	D10	30	201414	36010.1	20697.1	128166	-746.93
47	D11	30	220255	44167.9	21635.3	138092	-502.476
48	D12	30	31659.9	5444.35	1553.02	992.927	-20.3111
49	E1	30	631730	76917.4	15576.9	136779	4.38106
50	E2	30	568656	64736.3	15864.3	126915	-312.578
51	E3	30	482636	55482.7	18192.8	136738	1166.64
52	E4	30	353364	45598.2	19439.9	132269	470.947
53	E5	30	290284	41357.1	23837.3	138532	592.992
54	E6	30	275190	40311.2	25469.9	145867	1328.18
55	E7	30	265433	42943.8	26513.4	161920	2515.45
56	E8	30	231452	38917.4	26260.4	143932	787.094
57	E9	30	410285	52312.7	23091.5	134438	-3424.32
58	E10	30	204142	35805.3	20333.2	130902	-743.152
59	E11	30	217957	45239	17148.1	138337	-416.878
60	E12	30	32268.8	1134.39	201.064	622.74	797.904
61	F1	30	649739	81515.2	14162.7	137991	-874.014
62	F2	30	581466	69701.9	17664.5	136342	-452.828
63	F3	30	475113	56310.9	19426.4	134270	-800.777
64	F4	30	315666	43537	18778.1	126862	1891.62
65	F5	30	293411	44676	26323.6	145864	-2107.1
66	F6	30	280019	42652.5	27043.8	156626	1083.91
67	F7	30	245972	39914.9	25844.1	153033	-1545.3
68	F8	30	237472	38509.8	22601.3	148523	-854.305
69	F9	30	406998	51513.2	20468.7	133576	-724.121
70	F10	30	185909	33014	19829.8	125671	563.369
71	F11	30	200846	41585.1	20037.1	134591	-765.496
72	F12	30	24490.6	2902.27	1110.27	-1216.02	-2096.42
73	G1	30	25359	1581.64	-137.39	660.943	-94.313
74	G2	30	38479.6	2025.55	2567.11	2244.6	872.598
75	G3	30	40769.4	1323.33	2186.29	1870.29	638.739
76	G4	30	23684.8	512.085	2061.29	-126.185	-1119.71
77	G5	30	26862.7	443.61	1739.8	476.879	-62.0504
78	G6	30	23601	107.012	2028.96	1680.98	-221.171
79	G7	30	31430.3	52.6902	1460.36	1321.4	499.54
80	G8	30	30300.4	-1766.13	778.095	1867.93	-2045.96
81	G9	30	19134.4	79.76	671.867	-2016.93	-766.905
82	G10	30	23708.5	-2120.87	803.681	-137.752	-1212.63
83	G11	30	27958.2	1678.56	412.994	362.008	-134.775
84	G12	30	27137	-1330.75	-1072.99	744.41	2182.48
85	H1	30	39268.4	2853.03	3430.25	9440.69	-292.003
86	H2	30	36313.5	1903.15	1503.38	697.51	35.6284
87	H3	30	31948.2	2955.22	406.539	1454.82	1668.88
88	H4	30	35109.4	2456.61	3688.11	2005.93	1129.12
89	H5	30	23361.3	1247.63	-446.309	-424.512	-1231.52
90	H6	30	17838.8	714.689	2061.69	-578.64	258.8
91	H7	30	22008.7	1342.85	2172.71	-649.084	-1081.88
92	H8	30	28677.2	2521.39	-198.792	2120.57	1198.99
93	H9	30	19892.3	1336.64	3221.65	1219.75	531.615
94	H10	30	18415.3	692.565	201.516	695.086	66.7994
95	H11	30	25763.2	731.19	479.807	1975.49	-292.592
96	H12	30	17597.9	4344.45	2584.31	2002.69	924.134
1	A1	31	54300.3	8197.84	9342.41	97604.7	172.774
2	A2	31	55808.5	7801.28	9456.93	91735.4	-1068.89
3	A3	31	45699.6	5936.74	7860.65	72050.7	929.573
4	A4	31	70257.8	7843.98	14711.7	102955	881.546
5	A5	31	49680.2	5175.08	14545.8	93242.6	-1227.36
6	A6	31	55150.1	4146.28	13622.3	92089.3	67.6859
7	A7	31	49317.8	4531.78	12300.4	85803.8	118.376
8	A8	31	44500.7	5429.1	14470.4	81100	-996.764
9	A9	31	61297.2	8584.76	15411.1	82455.5	-452.295
10	A10	31	37193.5	4172.61	12559.3	79743.7	-524.694
11	A11	31	55105.1	10787.5	10331.3	91851.5	-192.166
12	A12	31	14756	601.057	840.099	-249.903	-1464.51
13	B1	31	53833.9	5119.9	8379.48	86695.9	-163.689
14	B2	31	72380.6	7582.52	12251.8	106807	1009.32
15	B3	31	61564.7	6259.81	14651.7	86241.3	790.955
16	B4	31	49302.2	5197.02	12589.8	86568.5	-281.87
17	B5	31	41090.3	4055.66	14306.6	87657.4	-1294.1
18	B6	31	47073.1	5584.35	16321.7	97830.5	-1099.77
19	B7	31	43921.7	2349.66	15858.3	88741.4	-885.565
20	B8	31	49064.5	4817.39	15417.5	92689.3	-1233.62
21	B9	31	55201.6	7760.16	15277.2	85852.9	3046.59
22	B10	31	32241.5	2645.7	15077.5	83483.2	-3679.11
23	B11	31	46189.2	6684.92	13316	83912.3	1044.81
24	B12	31	15431.8	1582.66	-1286.93	920.088	-1442.45
25	C1	31	65175.3	6461.29	11158.5	103318	-488.202
26	C2	31	61567.5	7994.41	12949.5	96937.6	-675.03
27	C3	31	60659.1	6881.68	15032.5	97203.8	297.062
28	C4	31	50345	6225.4	17186.8	95616.4	-1364.7
29	C5	31	37853	4352.24	15136.3	93156.7	-1013.07
30	C6	31	42472.5	4290.2	15952.2	95149.1	437.372
31	C7	31	45006.7	5830.64	15881.4	101586	-1671.53
32	C8	31	58555.9	5923.94	17280.7	99665.8	-349.968
33	C9	31	61751	7250.81	17642.6	100018	-1517.28
34	C10	31	45265.6	5141.2	16597.6	93818.7	724.496
35	C11	31	55203.1	8421.75	18691.8	102706	-199.408
36	C12	31	18845.8	-6512.84	-43802.8	-17305.1	-248.267
37	D1	31	339872	40537.8	13596.1	114832	1132.92
38	D2	31	297743	31267.7	15291.6	108136	106.641
39	D3	31	197982	21203.9	16120.6	103233	656.915
40	D4	31	110504	12755.2	19036.8	111611	-1142.99
41	D5	31	59614.8	6806.74	18741.7	111860	-515.445
42	D6	31	33486.7	5576.52	21331.3	114307	-766.031
43	D7	31	20365.7	5813.37	21364	117208	582.136
44	D8	31	15545.6	3581.68	19594	116358	575.069
45	D9	31	170488	19778	22660.6	114800	1545.43
46	D10	31	16794.7	6211.23	20076.6	119576	-1561.21
47	D11	31	30215.5	8713.47	20327.3	127909	-471.703
48	D12	31	22787.5	2996.3	1221.98	1221.18	-729.044
49	E1	31	345730	42232.4	14673.4	125715	-69.239
50	E2	31	298610	33262.9	16949.5	116601	-407.736
51	E3	31	223740	24035.2	20103.2	125698	66.418
52	E4	31	121221	13552.7	20691.6	122753	544.482
53	E5	31	62088.3	6855.62	25290.4	128852	-2386.37
54	E6	31	41255.4	7849.64	25489.2	135952	764.968
55	E7	31	12950.8	2880.63	24847.4	149990	1697.39
56	E8	31	15889.3	3855.17	26274.8	131901	-1192.14
57	E9	31	172914	19899.7	22787.5	124104	-2956.15
58	E10	31	20713.5	4815.74	22520	122405	-445.681
59	E11	31	26921.2	7891.41	17338.2	128091	-1100.41
60	E12	31	24167.3	1795.77	-208.311	955.962	-728.327
61	F1	31	360397	45181.1	13561.4	127360	-270.938
62	F2	31	313182	38165	16881	127051	-832.122
63	F3	31	224517	24988.9	17441.8	124389	313.363
64	F4	31	109413	14705.4	20715.5	117797	1938.5
65	F5	31	66356.4	10907.3	22412.9	134666	-1598.83
66	F6	31	41548.1	6845.84	25424.8	144407	335.448
67	F7	31	18162	3586.68	25334.8	141617	-71.4389
68	F8	31	18409.5	5699.64	23246	138634	-2266.67
69	F9	31	177813	21275.5	19351	124593	647.549
70	F10	31	17297.6	4489.61	18583.3	114758	463.155
71	F11	31	27872.8	8578.74	18962.4	125091	486.955
72	F12	31	19671.2	2943.65	55.5743	-820.78	-922.574
73	G1	31	17237.4	1353.51	175.551	403.04	-756.866
74	G2	31	28113.8	2033.39	1636.68	2058.7	561.44
75	G3	31	30699	1616.99	1441.09	1721.39	176.605
76	G4	31	14209.2	-921.43	475.626	-297.06	-453.6
77	G5	31	19964.8	-545.378	2169.27	509.023	-767.391
78	G6	31	15085.3	1707.39	3127.66	1697.93	-236.656
79	G7	31	23346.2	-472.914	2585.68	2339.83	-462.757
80	G8	31	23640.8	-94.6085	568.055	1464.89	-1079.55
81	G9	31	13840	-1312.85	2016.64	-1300.56	-773.956
82	G10	31	16567.4	-3125.22	1122.13	301.073	-398.556
83	G11	31	21717.3	121.03	257.533	518.227	155.017
84	G12	31	17141	-2143.18	-1246.64	-133.499	-222.218
85	H1	31	28359.5	2238.34	2531.75	8864.2	365.871
86	H2	31	26039.6	2695.39	2026.88	929.799	-162.605
87	H3	31	24858.2	3117.57	2170.14	1732.06	1475.4
88	H4	31	28007.6	3055.68	1994.94	1870.65	-317.687
89	H5	31	18470.4	122.552	-281.909	-1327.11	-3166.93
90	H6	31	11556.2	1393.5	1095.45	-160.66	-1428.36
91	H7	31	13796.5	2143.31	1312.62	-290.714	-1530.66
92	H8	31	21122.5	1264.5	1725.22	1967.85	381.93
93	H9	31	13692.5	845.259	20.6957	1414.36	1400.83
94	H10	31	13503.1	3047.19	219.802	-225.289	673.82
95	H11	31	18636.3	2751.8	-251.303	578.033	274.629
96	H12	31	10466.9	1970.38	1749.35	1706.22	138.131
1	A1	32	337497	40373.2	9657.02	105145	465.409
2	A2	32	340635	33063.4	10272.9	99326.9	463.423
3	A3	32	286742	27194.5	7709	78179.2	-321.18
4	A4	32	417990	34405	13922	110895	1112.14
5	A5	32	362581	30470.9	14401.7	100793	-1282.08
6	A6	32	370434	31272.5	15173.5	99876	1193.97
7	A7	32	336904	28789.2	14088.1	92909	-793.879
8	A8	32	300459	28403.7	13272.1	87164.2	-57.097
9	A9	32	338738	33384.9	12708.2	88690.4	634.202
10	A10	32	262648	27776.7	11736	87252.1	-239.145
11	A11	32	249362	36560.8	10139.2	98352.8	782.241
12	A12	32	27623.7	2528.49	2916	-39.6171	-461.636
13	B1	32	331123	35001.8	9310.41	93206.7	-481.311
14	B2	32	421865	41728.3	12799.8	114149	1807.22
15	B3	32	365441	33539.9	13075.7	93251.3	1251.46
16	B4	32	331619	28859.1	11808.2	92545.6	-728.88
17	B5	32	322241	28038.3	14449.2	94830.3	-1306.92
18	B6	32	341793	30097.9	16014.7	105070	299.182
19	B7	32	326585	29027.1	15398.9	94394.3	69.8559
20	B8	32	337219	31561.7	17347.4	100501	-321.33
21	B9	32	329657	30718.2	15952.5	93234.9	3128.54
22	B10	32	261731	25158.2	13086.8	91293.2	-2755.06
23	B11	32	268783	32165.5	11823.6	91844.9	1526.31
24	B12	32	25505.5	1925	963.08	668.672	-152.393
25	C1	32	392040	39467.6	10992.5	110776	-152.86
26	C2	32	381649	35095	13403.1	104286	1750.71
27	C3	32	382484	33961.5	15707.3	104117	1402.26
28	C4	32	358525	30430.4	16278.1	103171	-121.82
29	C5	32	338421	28093.2	16905.3	101460	-629.562
30	C6	32	341926	29466.6	17020.8	102499	-640.785
31	C7	32	348169	30173.4	17442.1	109880	-1605.14
32	C8	32	363509	32726.3	20457.3	107690	1602.91
33	C9	32	363910	32476.1	15290.7	107694	-2868.39
34	C10	32	306417	31063.9	17419.4	101193	57.3925
35	C11	32	311089	37411	18676	112585	556.825
36	C12	32	28604.7	-4739.33	-41488.9	-17902.3	-62.0556
37	D1	32	903468	97567.8	13820.5	124013	740.418
38	D2	32	804314	81258.7	14390.1	116752	1050.08
39	D3	32	598713	60642.4	14127.3	110862	723.01
40	D4	32	429358	47782	17684.1	119821	-719.918
41	D5	32	321189	38927.3	20093.8	120835	-1111.09
42	D6	32	273528	36713.9	20261.6	124374	-129.548
43	D7	32	225047	35065.7	21995.4	125887	-1904.79
44	D8	32	219821	35117	22567.8	125899	-254.496
45	D9	32	547852	62667.7	21196.7	124590	475.27
46	D10	32	203293	35166.2	21307.6	129965	899.281
47	D11	32	222807	44678	22376	137841	152.796
48	D12	32	30968.8	3120.55	-517.728	1715.5	389.324
49	E1	32	919059	103938	15137.6	134996	296.143
50	E2	32	827602	85644.3	15792.7	124958	182.484
51	E3	32	684309	71836.9	18378.2	135937	443.349
52	E4	32	457780	52424.9	21259.7	131883	-946.784
53	E5	32	337952	45417	23612.8	137657	344.512
54	E6	32	302207	44802.5	23828.9	146714	1357.43
55	E7	32	271851	43873.8	24185.9	161825	2700.98
56	E8	32	233002	39119.5	24666.4	142695	-732.678
57	E9	32	567476	64214.7	22444	135240	-1989.12
58	E10	32	201510	37354.7	20599.8	132241	-128.949
59	E11	32	218460	43338.4	18737.7	137891	-111.075
60	E12	32	28856.6	4283.14	3229.71	2262.46	-226.683
61	F1	32	948743	108143	13935.5	137967	137.932
62	F2	32	849259	92069.4	16619.1	136788	621.714
63	F3	32	680333	71266.4	17993.6	134381	-1602.85
64	F4	32	411801	49379.1	19056.1	125203	3462.76
65	F5	32	344077	47261.2	22717.1	145632	-2584.45
66	F6	32	305613	44667	25051.5	156082	-1139.65
67	F7	32	250161	39877.3	23379.6	152038	-796.64
68	F8	32	236777	40063.2	23917.7	147328	-127.892
69	F9	32	566447	68861.1	20036.3	133325	-1131.15
70	F10	32	187250	33764.3	20806.1	126253	3190.82
71	F11	32	200430	40570.8	15908.3	134509	-47.4432
72	F12	32	26244	2415.2	214.972	948.985	254.778
73	G1	32	25602	1790.36	216.493	1058.41	125.435
74	G2	32	37805.3	2044.92	2406.26	1843.2	-140.596
75	G3	32	41657.3	2511.93	1762.2	723.998	700.937
76	G4	32	24167	140.495	618.912	419.323	48.0415
77	G5	32	29506.5	-365.921	1013.5	1161.4	184.733
78	G6	32	23392.7	-12.9697	-140.692	1569.43	-372.634
79	G7	32	29602.5	1147	3344.04	397.741	-1483.66
80	G8	32	30008.6	1139.5	894.319	1695.48	-1011.74
81	G9	32	19927.6	1069.76	1342.32	-2242.44	42.3541
82	G10	32	22775.1	-315.733	2690.38	204.097	112.866
83	G11	32	28887.8	1084.77	1740.04	-294.14	-931.26
84	G12	32	24145	329.64	2549.93	-380.305	1496.07
85	H1	32	38645.4	3057.99	3839.23	9814.71	-414.616
86	H2	32	34559.8	1604.78	335.012	1418.09	638.82
87	H3	32	33568.2	4759.85	2608.12	966.656	1686.89
88	H4	32	35931.6	2416.83	1605.87	2471.13	1467.93
89	H5	32	23755.1	1978.62	1349.83	-496.843	-1292.57
90	H6	32	17752.9	358.611	1172.77	607.678	-893.144
91	H7	32	21241.4	2387.91	2918.65	-101.302	387.093
92	H8	32	27978.4	1901.96	849.536	1469.46	-792.11
93	H9	32	18989.2	1215.54	2573.02	690.774	-9.08672
94	H10	32	18657.8	947.964	143.182	1155.23	-206.036
95	H11	32	25758.5	2356.27	717.751	1537.73	307.506
96	H12	32	16577	2868.38	3579.65	795.942	-186.996
1	A1	33	66458.6	10494.3	8722.88	98223.5	28.2424
2	A2	33	65189.1	8636.5	9557.02	91508.7	-455.398
3	A3	33	52570.3	4914.83	8122.75	72605.4	565.593
4	A4	33	74587.8	7780.59	14662.6	101641	505.367
5	A5	33	53890	3770.53	14116.6	92681.6	-1873.52
6	A6	33	55996.3	5128.82	16084.8	91635.5	-564.416
7	A7	33	50572	4514.19	13722.7	85908.9	-618.67
8	A8	33	48512.3	3899.33	13352.1	81948.4	-430.589
9	A9	33	77467.9	7485.01	13127.1	83090.5	681.133
10	A10	33	37728.5	2946.89	12308.4	79322.4	-703.394
11	A11	33	51908.9	9678.17	9815.83	91826.5	1675.52
12	A12	33	17559.8	2418.19	1879.34	6.27753	593.243
13	B1	33	66827.8	6998.78	8490.92	86178.2	-331.185
14	B2	33	87958.5	9004.73	13098.6	106611	596.13
15	B3	33	71430	7627.15	13147.6	86245	467.784
16	B4	33	51970.8	6403.08	13669.4	86529.5	-370.325
17	B5	33	43181.7	5165.43	15002.1	87839.4	-1899.32
18	B6	33	46700.8	4947.38	17163.7	96825.1	-1698.91
19	B7	33	45354.2	4766.35	16253.3	88909.1	-715.531
20	B8	33	58028.2	5267.17	17625.7	92949.2	648.833
21	B9	33	70328.2	9936.24	15656.9	85687.6	2408.46
22	B10	33	33760.3	5681.22	13569.8	84741.7	-3953.61
23	B11	33	44743.6	8236.56	11365.5	84071.2	974.054
24	B12	33	17329.6	3199.48	787.146	837.549	175
25	C1	33	79466.2	8846.85	10040.4	103535	-464.094
26	C2	33	76050.5	7970.82	12951.2	97266.3	-163.375
27	C3	33	70009.2	6033.2	13996	97024.7	956.474
28	C4	33	55176.9	4928.31	15706.7	95570.3	-808.015
29	C5	33	39326.3	3712.18	15702.4	94657.3	-1682.18
30	C6	33	45357.7	4655.32	15315.6	93483.1	510.597
31	C7	33	44817.2	4160.62	16840.4	100961	-1600.3
32	C8	33	63631.2	7671.74	18347	100093	166.947
33	C9	33	77750.8	5447.58	18286.3	99380.9	-1964.26
34	C10	33	46021.5	5259.48	18921.7	92917.6	1293.64
35	C11	33	53387.5	6571.03	17882.3	103778	-279.381
36	C12	33	22968.9	-5974.2	-42487.8	-17785.8	1795.65
37	D1	33	545164	64001.3	12681.9	115396	673.246
38	D2	33	485799	50981.4	14456.7	107827	424.643
39	D3	33	336847	34207	15148.7	102349	598.59
40	D4	33	193138	20543.6	17447.3	111208	1169.52
41	D5	33	99807.1	10601.1	19348.3	112365	-2124.62
42	D6	33	56174.2	5087.88	20890	114849	364.834
43	D7	33	23635.6	5641.7	23028.3	115980	45.9569
44	D8	33	16143.4	3685.25	21784	116804	-1731.25
45	D9	33	293752	35115.1	20498.7	116046	1103.37
46	D10	33	17431.3	2524.96	21335.9	119854	1469.46
47	D11	33	30346.4	7786	20918.9	128349	-42.5289
48	D12	33	22125.7	2731.68	2506.1	406.095	-266.316
49	E1	33	554384	66672.9	14150.8	125728	50.7382
50	E2	33	491542	52228.9	16512.6	117089	-51.3065
51	E3	33	380691	38518.6	19867	127064	66.5179
52	E4	33	208894	21427.2	20175.3	122332	156.574
53	E5	33	104887	12270.6	23851.1	128541	-2096.22
54	E6	33	62982.1	9783.5	24420.6	134426	3474.32
55	E7	33	16800.9	2060.47	24170.9	149772	292.152
56	E8	33	17263.9	3128.07	24010.3	132296	-1048.82
57	E9	33	303499	32162.3	23543.6	123960	-2748.48
58	E10	33	19801.2	2967.64	22201.4	121362	2204.94
59	E11	33	27269.8	5139.71	18759.3	125010	235.608
60	E12	33	21783.3	4.47181	101.409	1081.33	-530.441
61	F1	33	575738	71541.8	13829	127778	-93.9856
62	F2	33	511839	58765.6	17048.9	127237	-385.494
63	F3	33	381758	40861.7	18496.2	123801	-1528.08
64	F4	33	190090	21022.4	20464.4	117107	2626.09
65	F5	33	110796	14493.5	24203.4	133931	-1196.42
66	F6	33	65320	7181.03	26448.9	144781	-975.884
67	F7	33	25433.5	5095.97	25241	142374	1562.43
68	F8	33	17887.4	2078.76	23157.4	136372	-334.47
69	F9	33	306653	35460	20274.4	124581	486.85
70	F10	33	20748.9	5420.23	20249.5	115044	1352.34
71	F11	33	26486	5636.29	18686.2	123748	-493.344
72	F12	33	16723.6	1460.9	1544.2	1008.09	-965.838
73	G1	33	16983.9	708.189	-330.271	88.8963	-764.427
74	G2	33	29117.4	2211.27	1153.96	1887.32	-13.5238
75	G3	33	30116.8	3419.72	2458.33	846.265	626.12
76	G4	33	14872.3	920.22	1012	486.668	982.476
77	G5	33	19858.3	117.005	1381.95	890.773	-419.745
78	G6	33	16361.6	1569.28	2066.04	2254.88	-523.179
79	G7	33	21901.6	-1326.58	2208.42	1880.4	-212.24
80	G8	33	24869.4	2617.84	947.642	579.335	-2216.23
81	G9	33	11762.5	-1376.38	948.475	-2307.37	-755.015
82	G10	33	16253.6	-2008.59	276.258	585.919	-703.31
83	G11	33	21778.6	246.083	600.863	527.742	-639.272
84	G12	33	18264.5	368.274	2033.35	352.786	526.016
85	H1	33	27641.6	2725.21	4104.07	9622.79	-685.782
86	H2	33	25297.2	745.665	1303.27	1052.21	205.509
87	H3	33	26097.7	1663.67	1193.23	1151.8	1546.15
88	H4	33	27391.4	2416.7	982.709	1543.68	2151.7
89	H5	33	17482.3	2387.29	140.478	-206.872	-2301.93
90	H6	33	9868.42	124.228	1008.17	147.081	-1879.57
91	H7	33	15991.2	1831.45	759.408	-1443.16	1416.94
92	H8	33	20141	2573.54	3396.46	712.88	1083.49
93	H9	33	13536.1	2248.53	2125.94	551.534	1049.8
94	H10	33	11653.9	1818.57	1483.98	99.1682	76.8898
95	H11	33	19039.2	1638.3	933.97	848.728	1015.18
96	H12	33	8747.46	1133.47	2181.2	1574.1	357.165
1	A1	34	362337	44505.6	9862.72	104857	-34.4921
2	A2	34	366181	34998.2	8198.39	99486.9	408.502
3	A3	34	300838	28758.3	7717.79	78127	130.363
4	A4	34	425886	34916.2	13519.1	110693	1056.43
5	A5	34	366705	31263	12171.2	100199	300.535
6	A6	34	372606	32247.2	14739.5	99810.1	636.961
7	A7	34	338123	30263.5	12115.1	92214.6	-248.169
8	A8	34	316976	28107.1	14699.2	88079.7	516.461
9	A9	34	369306	35847.6	14300.7	89354.1	-377.357
10	A10	34	264330	26654.1	11453.5	86543.1	-521.384
11	A11	34	250180	34847.3	8358.54	98673.9	769.942
12	A12	34	25046.5	1392.21	-388.663	-683.735	-589.078
13	B1	34	358030	36701.7	10044.6	92825.6	-89.0743
14	B2	34	454729	44054.2	12785.9	114553	921.309
15	B3	34	384415	34710.1	13016	92244.2	483.069
16	B4	34	337410	28322.7	12927.3	91992.2	498.632
17	B5	34	325086	29719.2	13393.8	94733.2	-312.79
18	B6	34	344209	30610.5	17610.5	104678	-577.627
19	B7	34	326220	29896.1	15749	93975.3	-511.255
20	B8	34	351510	32283.2	16982	101108	1367.72
21	B9	34	355095	36492.2	16747.5	93186.7	4847.19
22	B10	34	259864	26486.3	14048.2	91172.2	-2952.77
23	B11	34	268696	32905	13329.4	90420.3	-872.097
24	B12	34	26369.5	2532.43	1536.05	842.167	-704.757
25	C1	34	423885	42400.9	10600.2	111317	-10.7297
26	C2	34	409281	37682.2	12810.3	104948	233.241
27	C3	34	401869	36927	14526.9	103803	2458.28
28	C4	34	366622	32444.2	15778.3	103044	-2109.35
29	C5	34	342729	28555.4	17382.1	101251	-782.195
30	C6	34	344571	29548.1	15820.8	102660	1327.73
31	C7	34	347712	30556.8	16573.7	109837	-49.5486
32	C8	34	379216	35254.2	17164.4	108120	-111.775
33	C9	34	396313	36482.8	16672	107337	-946.431
34	C10	34	306434	30960.5	16166.2	101481	226.959
35	C11	34	312423	40451.7	18364.7	111507	-428.316
36	C12	34	28779.6	-7257.1	-40640.3	-18548.7	852.414
37	D1	34	1.26376e+06	130933	13000	124266	642.646
38	D2	34	1.13658e+06	107037	14280.5	116257	-156.712
39	D3	34	868406	81768.6	15277.3	109977	521.941
40	D4	34	607548	61242.5	18033.3	119455	-68.7878
41	D5	34	409101	47247.4	19366.2	120520	-1734.65
42	D6	34	324496	39558.5	21483.6	123438	419.871
43	D7	34	234667	37292	20401.6	124712	1140.16
44	D8	34	217723	36033.3	22553.1	126739	-1465.1
45	D9	34	795538	81520.6	21657.4	125625	1530.02
46	D10	34	203275	37120.8	22396.5	128887	-1450.94
47	D11	34	219876	45582.5	21163.4	136835	1825.79
48	D12	34	29738.8	3069.53	4470.03	1010.08	148.086
49	E1	34	1.28137e+06	138026	14803.7	135828	-18.0486
50	E2	34	1.17728e+06	112578	15334	127223	-1055.82
51	E3	34	991121	94528.1	18605.3	136574	-157.611
52	E4	34	643748	66703.8	20409	131520	1106.74
53	E5	34	431416	53478	24433	138996	-805.38
54	E6	34	354721	47982.7	25569.6	147016	286.979
55	E7	34	282298	44797.5	23007.5	162750	-85.316
56	E8	34	231837	40282.5	26606.3	141866	313.065
57	E9	34	827191	81615.1	22596.7	134098	-4181.45
58	E10	34	201383	36024.9	19847.8	132188	-180.361
59	E11	34	218553	45891.1	16709.4	136457	650.998
60	E12	34	28160.6	5636.52	469.161	1260.56	589.07
61	F1	34	1.32326e+06	145392	14171.6	137792	-198.576
62	F2	34	1.20345e+06	122866	16694.5	135840	-558.036
63	F3	34	985267	95932	18666.1	133477	-236.747
64	F4	34	585142	65974.4	18860.9	125535	1312.47
65	F5	34	442707	54610.7	24233.3	145730	-98.8091
66	F6	34	358495	49577.7	25720.1	156290	-675.278
67	F7	34	260728	40470.5	21495.4	152837	2576.58
68	F8	34	235821	39479.6	23647	147384	-1738.14
69	F9	34	826325	88246.4	19753.6	132402	897.638
70	F10	34	187741	35055.6	21287.3	123873	3436.46
71	F11	34	197450	40824.2	17530.5	134459	-2307.46
72	F12	34	25389.9	489.447	1739.49	746.56	-1473.94
73	G1	34	25740	1265.41	590.897	654.035	-566.831
74	G2	34	37260.7	2836.23	1271.31	1815.17	1049.17
75	G3	34	40056.5	1943.07	802.192	542.93	-457.463
76	G4	34	24165.3	2044.29	-224.87	1455.04	-272.976
77	G5	34	27579.2	793.177	619.265	817.778	718.694
78	G6	34	23742.4	518.837	1114.73	2273.89	-15.38
79	G7	34	31138.6	-404.631	1099.74	1384.55	-2011.03
80	G8	34	32463.2	814.936	-41.2673	188.623	537.729
81	G9	34	19994.4	1226.16	643.247	-2753.89	-772.652
82	G10	34	23001.6	-121.175	1919.27	420.129	1566.17
83	G11	34	29020.4	1244.28	3235.22	156.217	-601.444
84	G12	34	24434	751.338	-154.23	-34.9054	1084.43
85	H1	34	38811.3	3009.3	4213.92	10377	-29.4256
86	H2	34	35994.8	2206.78	1706.28	1319.21	109.522
87	H3	34	31445.2	4886.97	2639.79	1884	1067.23
88	H4	34	36240.8	2828.97	2823.67	1705.11	25.0845
89	H5	34	25515.5	1634.56	-500.491	-721.45	-2624.05
90	H6	34	19735.3	1277.44	733.915	1230.6	-2901.2
91	H7	34	20789.8	2473.78	1885.6	-769.788	-723.883
92	H8	34	29157.7	1831.39	2077.13	1831.74	257.329
93	H9	34	20239.2	2887.38	1166.84	965.432	-701.576
94	H10	34	18717.1	3355.48	1689.13	709.879	225.625
95	H11	34	28669.6	2742.52	2479.81	2356.94	1469.59
96	H12	34	18973.3	3285.62	1321.98	38.8195	32.8913
1	A1	35	89772.3	12954.3	9397.51	98366.5	452.174
2	A2	35	89163.4	9506.07	9859.61	90747.7	-671.053
3	A3	35	64446.9	7267.95	7210.03	72414.6	329.018
4	A4	35	82435.9	7222.09	12637.8	102763	1123.66
5	A5	35	56735.6	5147.74	13237.8	93397.3	488.69
6	A6	35	57925.4	5344.75	14245	91879	1297.67
7	A7	35	50397.8	6544.29	12701.8	85703.8	532.12
8	A8	35	62619.2	7408.81	12159.3	81071.5	-383.105
9	A9	35	105690	12452.2	14361.4	82718.2	-821.092
10	A10	35	39442.2	3037.55	8243.47	79691.7	1438.68
11	A11	35	55500.7	10820.8	10317.4	91799.9	577.996
12	A12	35	16430.4	1626.19	1196.9	-92.1415	1389.76
13	B1	35	90558	9640.28	8693.34	87223.4	-1280.52
14	B2	35	115404	12652	12798.4	107844	618.004
15	B3	35	88713.4	9174.47	13316.2	86352.8	-32.8282
16	B4	35	59497.4	6493.27	13071	86113.2	-829.449
17	B5	35	45022.7	4285.62	13710.3	87335.7	-951.108
18	B6	35	49818.8	6432.4	15856.7	97148.8	-218.738
19	B7	35	43933.9	3042.81	16729.4	88346.9	-928.078
20	B8	35	70652.7	7390.57	16895.5	93205.2	-458.613
21	B9	35	94758.1	11131.6	16141	85642	2993.87
22	B10	35	34540.8	2493.54	14910.3	85068.7	-5064.8
23	B11	35	45469.9	7648.67	14006.9	83636.4	525.382
24	B12	35	17583.9	2123.77	1828.53	479.686	-100.625
25	C1	35	104751	11042.9	10657.2	103104	374.015
26	C2	35	99384.9	11014.3	13062.6	97502.2	403.827
27	C3	35	86228	9810.54	14416.3	97071	1742.86
28	C4	35	62739.2	8400.65	15893.5	95753.3	-1743.28
29	C5	35	40575.8	5373.21	15290.2	94556.8	-910.542
30	C6	35	45401.7	4559.76	16332.2	95413.2	-203.719
31	C7	35	44746.1	4799.56	17310.8	101421	-550.616
32	C8	35	78977.4	9030.94	18734.6	99479.6	618.349
33	C9	35	106431	11575.1	18389	101901	-971.082
34	C10	35	47201.6	5595.29	17199	95380.1	1420.66
35	C11	35	56739.1	10120.5	15303.5	103077	702.468
36	C12	35	19706.4	-4684.56	-42587	-17321.8	-893.985
37	D1	35	783113	89942.7	13521.5	114390	446.89
38	D2	35	714706	74804.9	14589.8	108172	-163.87
39	D3	35	532461	54655.8	15676.2	103317	-796.19
40	D4	35	332320	32838.1	17723.6	110593	-366.315
41	D5	35	174598	17633.8	19619.4	111593	-2176.13
42	D6	35	97876.2	10173.4	20922.7	114259	-1352.14
43	D7	35	31455.9	7205.26	21947.7	116516	-559.653
44	D8	35	16014.2	4022.97	23100.5	117234	1714.96
45	D9	35	476759	50746.4	23674.8	117259	2523.61
46	D10	35	18674.4	3836.9	22058.6	120867	-2068.4
47	D11	35	30287.5	6119.46	19791.5	128196	692.779
48	D12	35	21888	3687.99	-92.9456	-55.097	-294.707
49	E1	35	797351	94673.5	14913.9	125008	-326.777
50	E2	35	729507	77196	15931.8	115551	-832.459
51	E3	35	608027	64040.7	19505.9	126889	575.808
52	E4	35	355608	36025.6	21449.3	122376	1416.73
53	E5	35	185045	20338.4	22490.1	128442	-1017.44
54	E6	35	105420	14158.3	26146.6	134155	-357.85
55	E7	35	24889	2178.42	25457.5	149406	-979.857
56	E8	35	17136.5	3426.77	25478.8	131596	1381.22
57	E9	35	495816	55030.1	20817.9	123395	-4198.9
58	E10	35	19567.3	3705.69	22606.9	121826	-765.789
59	E11	35	26297.3	7493.73	17598.9	126883	1238.67
60	E12	35	20924.5	2189.84	-573.513	559.079	-495.214
61	F1	35	825489	102039	13893.3	126810	-354.941
62	F2	35	755091	87382.3	16096.9	126678	77.6137
63	F3	35	607176	64621.8	18130.2	123616	-744.99
64	F4	35	324745	33455.3	19825.7	117159	2463.03
65	F5	35	191785	21805.8	22808.3	133881	-793.107
66	F6	35	111599	11003.6	24041.6	144232	-110.68
67	F7	35	32943.9	6527.64	23983.5	140685	-520.494
68	F8	35	17241.9	4133.48	22964.8	137003	-364.373
69	F9	35	496045	56938.7	20689.6	124252	-728.904
70	F10	35	18431.3	5357.9	19977.5	116684	2108.05
71	F11	35	27065.5	5163.21	17023.9	122915	438.759
72	F12	35	15315.5	977.368	1193.21	1504.78	-2879.43
73	G1	35	15911.1	1048.6	536.694	128.381	-579.215
74	G2	35	27611	1782.58	1199.44	2394.89	606.278
75	G3	35	31838.1	1654.71	1293.56	918.382	-198.885
76	G4	35	13385.4	368.45	1079.6	16.9887	-930.955
77	G5	35	19231.5	-503.031	2544.56	-511.696	-99.0043
78	G6	35	16319.7	-323.309	1238.19	1894.08	-1455.71
79	G7	35	21916.3	-521.832	1397.1	205.457	-2530.23
80	G8	35	23159.5	-617.946	-563.756	1208.05	-1195.97
81	G9	35	11839.6	-233.665	1681.88	-1290.94	-1660.66
82	G10	35	16419.1	-933.771	-104.818	803.182	-1164.7
83	G11	35	21574.2	-260.519	2954.35	-621.333	311.967
84	G12	35	18081	-1964.81	1402.91	-239.614	1020.35
85	H1	35	28140.4	2661.15	3168.83	8936.99	-353.845
86	H2	35	25755.5	1541.78	584.362	-204.049	334.504
87	H3	35	25839.5	2764.97	1726.2	978.863	-574.799
88	H4	35	27504.4	2592.32	2078.77	1101.67	-189.06
89	H5	35	14208.2	1129	-583.923	171.085	-954.358
90	H6	35	11154.7	895.397	1541.07	-771.175	-767.875
91	H7	35	15266.3	1781.58	624.145	-583.381	-923.167
92	H8	35	20495.3	2730.2	564.727	1198.54	-12.3287
93	H9	35	12767	2012.41	543.66	769.001	372.71
94	H10	35	13297.4	1997.46	-16.3578	-146.909	-156.766
95	H11	35	20898.5	82.5908	2851.39	1015.04	-762.863
96	H12	35	10896.5	1929.75	1331.96	1322.81	903.148
1	A1	36	414642	49427.2	8022.8	104710	699.671
2	A2	36	413300	38926.7	10344.9	98854	-1415.12
3	A3	36	329007	31091.2	7252.56	78314.1	256.966
4	A4	36	444007	34911.6	13800.6	110499	493.644
5	A5	36	373597	29642.2	13428.9	100149	-975.578
6	A6	36	373883	31577.1	13083.4	99009.2	-365.755
7	A7	36	338001	30022.7	11007	91801.5	661.649
8	A8	36	341666	30511.7	12404.4	86581.8	-886.696
9	A9	36	429744	41509.7	14278.9	89125.6	197.2
10	A10	36	263034	26505.9	9218.59	86311.1	257.31
11	A11	36	246098	36602.7	9873.65	97491.9	-701.556
12	A12	36	25642.1	157.937	974.644	532.258	1069.46
13	B1	36	411049	41214	8274.13	92128.8	-1287.23
14	B2	36	517470	49413.3	13026.5	113868	1025.77
15	B3	36	421881	36409.1	11419.4	93412.8	2085.66
16	B4	36	351913	29908	12972.3	91790.5	-148.141
17	B5	36	331007	28236.7	12631.5	95641	-1556.5
18	B6	36	346901	30616.2	16240.6	105852	-1029.09
19	B7	36	326634	29919.8	15646.3	95560.5	-1417.64
20	B8	36	378053	36267.6	15582.1	100637	1044.72
21	B9	36	407705	37775.8	16692.3	91863.2	2119.31
22	B10	36	260201	24673.2	15121.3	91090.1	-3997.32
23	B11	36	270837	34183.1	13752.3	89617	-542.262
24	B12	36	26753.8	3478.34	1605.73	626.233	475.963
25	C1	36	481260	46500.6	11172.7	110609	516.257
26	C2	36	462502	40854	12576.7	103407	-1023.47
27	C3	36	437718	37428.8	14155.9	104639	2143.12
28	C4	36	381117	32466.2	16486.3	102732	-1327.42
29	C5	36	347028	29434.1	16415.2	101294	403.681
30	C6	36	347550	29645.6	15276.3	101632	730.046
31	C7	36	348460	29767.5	16048.3	109159	365.416
32	C8	36	406442	37771.9	16439.9	107648	-218.466
33	C9	36	461072	40293	17579	107415	-1890.43
34	C10	36	305352	30075.7	16898	101344	-1463.23
35	C11	36	308337	37773.3	16694.1	110983	-545.731
36	C12	36	29618	-2410.17	-39573	-17734.4	1956
37	D1	36	1.61704e+06	162330	13248.7	123574	684.322
38	D2	36	1.47955e+06	134904	13123.7	116822	407.543
39	D3	36	1.19886e+06	105614	16599.7	109177	736.398
40	D4	36	880726	79494.3	19172.7	119892	145.967
41	D5	36	567965	57667.4	20190.9	121058	186.16
42	D6	36	416845	45659.9	21128.2	123971	-2029.39
43	D7	36	250701	37647.2	21500.3	126483	-367.337
44	D8	36	218539	36710.2	23682.5	126107	1411.34
45	D9	36	1.12083e+06	107068	21787.5	126707	1010.42
46	D10	36	200317	35898.8	22210.1	127941	-1306.73
47	D11	36	220718	42341.7	21495	137812	933.607
48	D12	36	27426.4	3473.04	689.259	1372.37	1207.97
49	E1	36	1.64025e+06	169413	15667	135474	-33.7695
50	E2	36	1.53947e+06	142115	15864.5	126361	-1463.85
51	E3	36	1.37562e+06	123356	19951.8	135458	2031.31
52	E4	36	934059	86689.5	22036.7	131955	-64.3522
53	E5	36	599309	64297	22570.6	135846	-2699.52
54	E6	36	449249	54527.9	23869.3	146216	990.498
55	E7	36	303934	46547.1	24553.5	161793	2188.45
56	E8	36	232966	38130.7	24270.1	142191	-457.347
57	E9	36	1169146	109162	22041.7	134127	-954.646
58	E10	36	202593	38044.4	21365.3	129910	-130.842
59	E11	36	219857	44481.2	18109.7	137124	-244.368
60	E12	36	29999.7	2152.56	3151.76	540.463	-110.818
61	F1	36	1.68381e+06	177516	14495.6	138071	-460.823
62	F2	36	1.55847e+06	153988	17133.8	136733	-692.679
63	F3	36	1364152	126960	18584.9	134483	-618.84
64	F4	36	851319	86708.4	20533.2	125540	1687.56
65	F5	36	618975	67689.9	21513.5	145232	-2869.86
66	F6	36	457768	56211.1	26069.2	154702	977.384
67	F7	36	280747	42718.2	25236.2	154431	337.794
68	F8	36	234760	42213.3	22706.6	148180	351.254
69	F9	36	1.16371e+06	114833	21011.9	133708	21.2597
70	F10	36	187843	35475.2	19547.9	126103	3819.19
71	F11	36	198558	44354.4	19646.6	132659	-63.331
72	F12	36	25315.3	1565.19	303.149	298.878	-1363.13
73	G1	36	26055.6	1800.54	-55.0708	336.092	-119.255
74	G2	36	38526	2393.96	2181.6	2292.74	599.59
75	G3	36	40651.1	2618.29	1695.82	1684.89	1520.48
76	G4	36	25323.8	-373.429	2453.44	933.31	-551.703
77	G5	36	29216.5	1577.58	1876.3	1817.28	99.1553
78	G6	36	23942.2	-2503.41	2101	2198.41	540.107
79	G7	36	31554.7	1424.34	1094.59	1339.34	1333.47
80	G8	36	31106.2	545.003	-1188.18	1258.86	-294.973
81	G9	36	19503.8	374.163	1316.13	-2869.21	-757.159
82	G10	36	24693.7	-2329.47	1977.67	114.543	508.627
83	G11	36	29090	3808.15	1987.81	-380.626	389.165
84	G12	36	23128.3	2466.48	91.5237	291.476	1506.46
85	H1	36	39813.7	2619.53	4443.39	10112.1	-601.771
86	H2	36	36982	2307.86	561.418	1252.21	-27.0082
87	H3	36	33440.6	4045.81	2386.09	1652.34	2374.02
88	H4	36	33530.3	2730.75	2893.15	2584.31	1362.85
89	H5	36	24667.7	1134.73	-932.757	265.773	-562.605
90	H6	36	18299.3	939.368	-295.181	453.452	1118.22
91	H7	36	22356.7	1786.1	108.083	-646.273	119.046
92	H8	36	27064.6	2179.72	2995.04	2165.74	759.511
93	H9	36	21356.9	1623.54	861.728	1127.96	445.857
94	H10	36	20165.7	1154.87	1407.64	-582.252	893.286
95	H11	36	26397.5	3952.31	87.0867	2275.69	-413.334
96	H12	36	17704.8	-772.54	1158.39	1194.66	-703.498
1	A1	37	133845	17044.8	9672.55	97838.7	861.01
2	A2	37	129387	14899.6	9536.74	92026.6	-1520.39
3	A3	37	89564	10416.9	8425.68	72576.6	-126.617
4	A4	37	99078.8	8880.89	14268.6	102513	17.0672
5	A5	37	61677.1	5386.04	13926.6	92783.6	-808.046
6	A6	37	62441.6	3674.68	13611.5	91784.2	100.278
7	A7	37	51641.2	6285.75	11849.9	86411	1226.46
8	A8	37	86946.9	8255.13	13735.8	81295.7	-1200.06
9	A9	37	156867	16950.4	12947.4	83627	-372.2
10	A10	37	38164.8	5248.54	11117.3	79899.9	696.642
11	A11	37	53417	12955.7	9760.67	91317.8	2039.24
12	A12	37	16985	3564.31	139.13	-753.682	-462.778
13	B1	37	133670	15679.4	8575	86757.1	-529.61
14	B2	37	168654	18382.1	12726.8	107077	-876.516
15	B3	37	121485	12201.6	12256.3	86700.9	382.731
16	B4	37	71149.4	6845.3	13480.6	84990.3	-1021.1
17	B5	37	52429.4	4852.58	12953.9	87773.2	-1676.52
18	B6	37	51794.8	5630.43	17152.4	97395.7	-659.149
19	B7	37	44710.3	4955.64	14338.9	88568.3	-375.542
20	B8	37	92106.9	9485.04	17629.1	94063.4	-312.727
21	B9	37	141049	14985.1	16783.4	85665.4	2930.83
22	B10	37	33114.6	4367.72	14574.2	82923	-3713.23
23	B11	37	46782.9	8207.76	13042.6	84513.2	1782.07
24	B12	37	18574.5	1630.72	-1307.97	1459.28	-488.337
25	C1	37	155591	17527.6	10807	103106	114.491
26	C2	37	146166	15903.9	11692.8	97084.2	123.269
27	C3	37	118109	12688.9	14631.4	96904	1661.68
28	C4	37	76771.1	7677.05	16334.8	95394.6	-785.9
29	C5	37	46332.9	4012.64	16106.9	94321.6	-702.301
30	C6	37	48814.4	5239.47	16357.5	94360.6	149.496
31	C7	37	47336.9	5257.09	18552.2	101219	-1519.69
32	C8	37	104503	9296.7	18727.3	99466.5	-327.424
33	C9	37	161043	15160	18377.2	98520.3	-2902.15
34	C10	37	43896.3	5834.05	16930.3	93047.6	-484.776
35	C11	37	55411.9	8001.98	16532.4	105146	-245.35
36	C12	37	21459.4	-5527.25	-42206.7	-17084.1	1309.08
37	D1	37	997891	115400	13781	115559	146.602
38	D2	37	926514	97190.1	15352.8	107939	525.102
39	D3	37	754682	74764.8	16193.1	102054	393.807
40	D4	37	535899	51722.2	17038.1	110906	303.636
41	D5	37	298901	29692.8	18447.3	111933	-1271.72
42	D6	37	174335	17120.9	22009.3	114584	-1383.01
43	D7	37	47803.1	5507.56	22415.2	115876	-186.865
44	D8	37	13366.9	3554.82	22115.2	117314	1496.18
45	D9	37	703252	75403.1	23089.3	117902	1681.57
46	D10	37	17628.5	4439.28	21057.8	118373	33.6537
47	D11	37	30438.8	7259.78	20522.5	127517	255.236
48	D12	37	21143.7	1486.13	2478.56	854.59	-663.559
49	E1	37	1.01305e+06	121058	14012.2	125795	-169.128
50	E2	37	954792	101226	15486.8	116586	-505.246
51	E3	37	866205	88085.3	19054.1	126086	-1109.08
52	E4	37	567991	56600	19835.9	121899	731.586
53	E5	37	317263	35935.4	24983	128683	-1818.79
54	E6	37	187954	21166.2	25471.4	135075	796.973
55	E7	37	46760.2	7048.77	24393.4	148596	88.2931
56	E8	37	16049.3	3714.7	24470	132563	-1644.03
57	E9	37	730464	76439.7	21979.8	124203	-2312.15
58	E10	37	21339.5	3145.08	19900	122579	-1.26401
59	E11	37	26609.6	7144.72	19441.5	126828	-680.467
60	E12	37	21917.1	2393.98	-740.322	1105.15	-511.862
61	F1	37	1.04974e+06	128244	14754.4	126761	132.793
62	F2	37	984536	112377	17055	126842	-96.4091
63	F3	37	859849	92460.7	18558.7	124243	-265.702
64	F4	37	522204	57282.6	18095.8	117294	-725.467
65	F5	37	330019	36078.9	23852.8	134035	-3588.89
66	F6	37	195126	20994.7	25320.8	144702	167.731
67	F7	37	50899.3	7342.13	24959.3	140981	2532.37
68	F8	37	18212.6	2856.26	24042.9	136250	-2165.53
69	F9	37	731993	81443.5	19962.4	124327	-513.483
70	F10	37	18242.8	3838.9	19216.5	116080	2792.46
71	F11	37	26512.9	7278.38	18575	123548	-2474.26
72	F12	37	16891.6	673.313	1686	1306.21	-2886.19
73	G1	37	17194.9	1228.27	-599.518	745.115	-84.2449
74	G2	37	27681.8	1178.14	1130.75	1732.48	1214.04
75	G3	37	31858	1346.56	2166.63	1280.49	687.992
76	G4	37	13457	-882.701	1070.39	-53.9876	722.409
77	G5	37	20105	-1088.94	317.455	608.601	840.303
78	G6	37	18075.5	-1092.49	453.558	979.423	-813.612
79	G7	37	22373	-1497.53	1539.85	235.609	-2176.86
80	G8	37	23984.3	-113.589	247.728	552.243	13.161
81	G9	37	14102.5	-425.474	1577.31	-1920.79	19.8336
82	G10	37	14835.8	-1734.57	1722.74	84.3977	-303.903
83	G11	37	22336.5	1078.28	263.088	-658.286	-913.063
84	G12	37	16979.4	1829.98	92.6926	-412.454	225.261
85	H1	37	28573.2	3265.14	4338.51	9212.82	-92.8974
86	H2	37	26234.7	2555.63	1859.3	678.37	-557.592
87	H3	37	25212.4	4805.4	1062.21	1455.22	784.972
88	H4	37	26658.4	3164.52	1050.48	1762.02	-59.1184
89	H5	37	17037.3	1326.91	-28.6263	-435.715	-2389.6
90	H6	37	8776.45	612.325	236.532	234.279	-1713.99
91	H7	37	14279.7	1883.44	613.612	312.649	-555.668
92	H8	37	22132.2	1714.51	2051.24	1196.65	-474.88
93	H9	37	13900.8	2369.58	1344.36	1837.94	646.371
94	H10	37	11046.3	1818.9	510.792	252.896	-989.481
95	H11	37	22121.6	632.292	2774.88	1033.39	12.8498
96	H12	37	10174	2065.25	1966.52	1182.56	968.356
1	A1	38	505935	60090	8376.74	103838	-416.644
2	A2	38	499950	46054.8	10140.4	99079.4	-1092.06
3	A3	38	380891	35389.1	6933.37	78310.5	954.72
4	A4	38	478665	37944.4	12612.5	110055	140.633
5	A5	38	385158	31260.4	13894.7	100901	-344.504
6	A6	38	381157	32041.9	13056	99542.3	-385.702
7	A7	38	338695	29281.1	11802.2	92577.7	8.19092
8	A8	38	393628	33474.4	13363.7	87724.6	360.632
9	A9	38	538420	50219.8	13151.8	88583.8	-1570.32
10	A10	38	264691	27084.2	13574.5	86032.1	1858.1
11	A11	38	249101	35718.1	9128.31	98051.3	1207.6
12	A12	38	25394.5	1967.13	800.635	-212.489	-387.731
13	B1	38	501943	50356.5	8929.05	92630.1	-530.974
14	B2	38	629663	59013.9	12766.7	114737	442.234
15	B3	38	490098	41636.3	13819.7	92346.6	355.61
16	B4	38	378716	31798.8	12949.5	92323.9	809.542
17	B5	38	343819	30854.2	12982.6	93876.5	-2017.51
18	B6	38	352600	30874	16765.3	105674	321.506
19	B7	38	327193	28838.5	16413.5	95045.5	342.933
20	B8	38	429728	38183	16296.7	100901	-331.568
21	B9	38	506513	44645.3	16355.8	91054	3075.37
22	B10	38	260431	25750.7	14297.1	91580.2	-4025.94
23	B11	38	269594	34831.2	11776.7	90169.9	-180.564
24	B12	38	22217.2	3028.92	435.348	985.109	284.923
25	C1	38	587813	55834	10645.2	110533	698.12
26	C2	38	560774	48634.4	13250.4	104577	-122.276
27	C3	38	505662	42075.4	15693.1	104297	1970.98
28	C4	38	413707	34637.5	14522.9	102520	-1308.81
29	C5	38	359096	30142.9	15791	101247	-361.04
30	C6	38	352847	31052.1	16209.5	101872	-270.788
31	C7	38	350476	30625.3	16147.9	109146	-520.175
32	C8	38	462340	42143	18126.2	107170	-1964.21
33	C9	38	571292	51270.4	17520.6	107468	581.657
34	C10	38	305590	32423.3	16583.2	100895	653.521
35	C11	38	307982	38949.3	15569.9	109723	50.2464
36	C12	38	29018.9	-4676.64	-41907.9	-17522.4	1332.54
37	D1	38	1.88385e+06	186064	13597.8	123523	577.04
38	D2	38	1.74872e+06	155488	15352.9	116092	150.752
39	D3	38	1.50796e+06	130041	15736.7	110002	-877.041
40	D4	38	1.23036e+06	105286	18375	120057	-470.411
41	D5	38	824501	75107.1	18607	120302	415.386
42	D6	38	581121	57186.3	20833.6	123645	74.6907
43	D7	38	286183	39582.5	22553.5	125155	-734.361
44	D8	38	218484	35992.9	20438.4	124877	-1253.96
45	D9	38	1.45555e+06	133459	21379.6	124670	2931.25
46	D10	38	202034	35552.6	18428.1	127961	-202.398
47	D11	38	220311	45759.1	20521.5	136646	-1333.81
48	D12	38	29798.4	3342.31	1367.69	688.964	159.836
49	E1	38	1.91007e+06	195271	14483.6	135639	-557.619
50	E2	38	1.83011e+06	167077	15358.6	126292	-593.445
51	E3	38	1.73897e+06	150575	17163	135855	1453.98
52	E4	38	1.3077e+06	114949	21916.1	131248	2166.64
53	E5	38	869603	82869.9	23509.2	137211	-826.666
54	E6	38	619856	63981.7	23164.8	144782	1008.47
55	E7	38	349041	49316	22989.7	161379	-1629.57
56	E8	38	231527	38439	26304.7	143666	-1123.25
57	E9	38	1.52437e+06	138673	23542.4	134122	-2899.99
58	E10	38	201579	36655.5	19463.3	130245	-823.672
59	E11	38	218537	44222.3	17519.5	136841	-2029.26
60	E12	38	30093.1	2610.6	517.196	433.629	1337.18
61	F1	38	1.95199e+06	203367	13590.4	137011	-673.153
62	F2	38	1.84163e+06	179819	16782.1	135953	-1097.21
63	F3	38	1.71559e+06	154394	18434.2	134274	669.136
64	F4	38	1.18891e+06	113768	17616.5	125380	717.341
65	F5	38	898236	89142.4	24279.4	145170	-2415.61
66	F6	38	635825	68348.4	24639.8	155495	-140.556
67	F7	38	319955	46065.9	24920.2	152322	-1733.93
68	F8	38	236808	41399.3	22320.7	146241	-873.704
69	F9	38	1.50243e+06	145288	19638.4	134301	-93.206
70	F10	38	189204	35338.6	20094.7	123521	2305.57
71	F11	38	199453	40489.4	15923.9	132576	4.55561
72	F12	38	26783.2	2821.94	1405.41	1198.25	-2115.92
73	G1	38	26325.5	1578.18	-64.2354	607.683	-560.693
74	G2	38	38123	2969.63	1465.93	2087.72	704.54
75	G3	38	42486.2	2584.32	1437.68	1768.69	511.956
76	G4	38	25614.4	-559.302	614.844	204.688	-1714.49
77	G5	38	26332.4	564.681	2496.73	1060.67	-1350.87
78	G6	38	25283.3	-23.6309	1852.96	2041.13	530.265
79	G7	38	30002.2	-575.842	3036.48	2335.87	-730.92
80	G8	38	30614.6	-474.182	583.333	1377.53	-698.131
81	G9	38	20549	566.199	688.347	-3888.85	-1256.83
82	G10	38	21781	-2884.62	4447.68	-341.861	695.474
83	G11	38	29472.9	2583.04	2599.91	1447.35	580.692
84	G12	38	25193.9	-230.054	-1680.53	710.843	595.847
85	H1	38	38820.8	3084.31	3468.11	9616.45	120.079
86	H2	38	34850.1	3708.87	1385.27	1637.08	378.041
87	H3	38	33626.3	4008.91	1773.8	1374.63	341.735
88	H4	38	35107.4	3823.35	2257.19	2158.07	709.943
89	H5	38	25190.6	1702.01	1152.23	349.738	-1561.6
90	H6	38	19143.9	3143.04	1453.46	793.032	-132.782
91	H7	38	22765.5	2764.75	1008.23	641.146	-261.942
92	H8	38	28738.6	2076.22	1921.34	2209.83	421.906
93	H9	38	21003.2	1587.1	923.213	777.496	-1186.83
94	H10	38	18974.4	3948.12	627.335	-113.673	859.645
95	H11	38	26937.2	3263.28	2514.17	1569.07	1424.36
96	H12	38	14632.9	4541.07	1335.8	1910.73	-230.054
1	A1	39	212361	28541.9	9572.02	97822.2	-167.5
2	A2	39	200817	21223.4	8990.12	90998.8	60.3921
3	A3	39	133936	13372.8	7101.44	72218	630.678
4	A4	39	130175	11291.9	12695.5	102398	-888.396
5	A5	39	74766.1	8275.92	14031.5	92463.8	-1354.2
6	A6	39	68034.8	5551.71	13008.2	92419.7	-1016.07
7	A7	39	52115.2	4067.99	12687.8	85975.6	-908.141
8	A8	39	130425	13489.2	13890	81111.6	-1352.07
9	A9	39	244761	25629.7	14346.3	83308.5	365.523
10	A10	39	39096.6	4203.01	10680.8	80323	2178.01
11	A11	39	53117.4	11993.9	9683.74	90965.6	94.2994
12	A12	39	13281	1329.56	1934.65	-541.289	235.742
13	B1	39	209378	23931.6	8779.89	86314.7	-430.885
14	B2	39	257916	26847.4	12116.7	108154	562.864
15	B3	39	180051	18092.9	12059.7	86780.8	595.288
16	B4	39	95979.5	8793.92	13043.8	85978.1	-13.6904
17	B5	39	62309.9	5971.39	13299.5	87463.4	-1696.34
18	B6	39	57808.4	6447.07	15362.3	97079.8	-1162.9
19	B7	39	45669	5685.09	15842	88297.2	-190.037
20	B8	39	133900	12176.2	16882.4	93435.4	-123.633
21	B9	39	219454	22785.3	16100.3	85590.8	4547.94
22	B10	39	35601.2	3468.58	12658.2	83815.4	-4226.15
23	B11	39	45202.9	7617.2	13578.1	83571	695.149
24	B12	39	16431.1	4383.33	1056.28	216.034	-641.56
25	C1	39	240897	26417.5	10850.3	103047	-539.813
26	C2	39	226865	22944.8	12610.6	97011.7	-47.2577
27	C3	39	177664	17033.1	13530.3	97276.3	2307.71
28	C4	39	104060	10567.1	16517.7	95985.9	258.857
29	C5	39	57425.3	4264.05	15121.6	95329.6	-1424.19
30	C6	39	53637.4	6453.17	15339.2	95018.3	-1351.09
31	C7	39	46385.1	4963.27	16944.5	101339	-541.509
32	C8	39	150046	16679	16980.3	101334	-76.0535
33	C9	39	249752	25729.4	16922.1	100070	-1906.43
34	C10	39	44575.9	7497.42	15893.2	94103.9	902.069
35	C11	39	56803.4	9196.57	17833.1	103492	-252.692
36	C12	39	20390.7	-2924.69	-43811.6	-17233.2	74.2578
37	D1	39	1.14957e+06	132193	13889.3	114414	-89.5084
38	D2	39	1.08319e+06	113250	13503.7	107750	249.039
39	D3	39	941958	94381.8	15372.3	101968	530.768
40	D4	39	773081	74649.3	18055.6	110765	873.852
41	D5	39	492632	47478.3	19291.8	112099	-1397.72
42	D6	39	305406	29543.8	21144.8	113937	-789.324
43	D7	39	75859.8	10192.2	23506	116343	-1706.34
44	D8	39	16179.2	3005.48	20542.4	116791	-241.143
45	D9	39	910608	98121.8	21548.2	115972	-1249.37
46	D10	39	18583	2947.46	22593	119257	954.378
47	D11	39	31123.7	7413.17	22043	126387	-999.557
48	D12	39	22242.7	1517.76	-456.856	133.964	-96.6139
49	E1	39	1.16366e+06	138108	15476.6	125845	698.957
50	E2	39	1.12278e+06	121020	17296.8	116995	-937.399
51	E3	39	1.08633e+06	109521	18639.7	126357	-82.1483
52	E4	39	819342	81624.9	20384.1	121895	1740.69
53	E5	39	518938	53533.7	24134	127811	-2352.49
54	E6	39	324250	35367.8	25096.6	137110	686.286
55	E7	39	83627.4	8748.67	23784.4	151857	771.602
56	E8	39	16686.7	1688.67	26118.6	132380	-2179.42
57	E9	39	954306	101447	23160.3	122890	-3502.71
58	E10	39	19931.4	3266.52	20473.7	120928	1332.01
59	E11	39	27647.1	6056.75	17624.4	126516	996.35
60	E12	39	21988.1	1444.09	793.816	93.1976	705.961
61	F1	39	1209436	148146	14050.3	126800	-934.987
62	F2	39	1.15414e+06	130609	16320.1	126218	-769.179
63	F3	39	1.08103e+06	114745	19800	124477	-361.676
64	F4	39	754481	81202.4	21032.5	116499	2865.94
65	F5	39	539272	58098	20849.9	135083	-2036.22
66	F6	39	335027	36977	26537.5	144728	-231.218
67	F7	39	84398	11410.2	22724.4	141876	-165.252
68	F8	39	18572.7	3197.93	23787.3	136406	-1597.94
69	F9	39	946834	105696	22243.3	124899	-387.4
70	F10	39	19609.3	5596.46	19467.3	114116	1207.94
71	F11	39	24832.2	4859.86	19095.4	123076	-830.84
72	F12	39	16039.7	4017.25	1343.42	1201.99	-1973.48
73	G1	39	15716.9	803.369	741.59	19.4629	211.351
74	G2	39	28716.2	1735.37	1782.94	1396.95	364
75	G3	39	32179	1479.37	859.289	797.779	1192.63
76	G4	39	14174.8	431.69	1396.48	1112.26	-821.429
77	G5	39	19686.3	441.533	1884.37	1724.25	-404.485
78	G6	39	18369	-1404.87	352.501	1932.28	362.556
79	G7	39	22497.5	-1611.02	2122.95	1096.54	265.48
80	G8	39	25083.7	547.369	-64.5421	246.817	-145.76
81	G9	39	16039.5	98.3001	1869.61	-2308.06	95.5946
82	G10	39	16539.4	-1302.29	51.9053	1836.08	-153.731
83	G11	39	22216.9	2931.29	1334.04	3.04488	414.728
84	G12	39	18041	-790.245	-1685.09	527.946	465.643
85	H1	39	27547.6	2692.12	3785.16	9307.13	-720.992
86	H2	39	25566.5	1272.58	1874.21	801.604	131.956
87	H3	39	23812.3	3773.62	1256.44	797.002	1005.24
88	H4	39	26578.5	2376.7	377.643	1132.95	-1358.83
89	H5	39	16579.7	1329.17	-1100.81	-743.823	-858.329
90	H6	39	9800.92	746.825	-289.381	906.374	-463.012
91	H7	39	13633.3	1616.2	1765.87	-1004.29	-1276.28
92	H8	39	20532.7	843.166	1282.5	1014.7	-50.1112
93	H9	39	13454.6	1982.87	-62.6182	1561.58	56.4858
94	H10	39	12622.9	2069.3	1084.75	-496.495	366.595
95	H11	39	19627.4	3198.08	-169.109	872.883	-132.71
96	H12	39	10169.2	1565.71	624.625	1145.31	1025.46
1	A1	40	662960	75710.4	11265.2	103656	294.555
2	A2	40	649151	59566.7	10293.4	99416.4	-418.847
3	A3	40	475352	42422.4	8358.78	77294.1	179.024
4	A4	40	546583	42481.1	14279.5	111176	1917.41
5	A5	40	412683	32752.5	13287.8	100325	-296.028
6	A6	40	394625	34920	13330.9	99916.1	641.03
7	A7	40	340571	29022.6	13829.2	91624.8	754.369
8	A8	40	485516	40984.3	12593.5	87483.8	-333.92
9	A9	40	710102	66287.3	13471.2	89875.7	-305.786
10	A10	40	263399	26662.6	10974.4	87327.4	-637.994
11	A11	40	244591	35569.5	10601.1	98261.3	1491.43
12	A12	40	25571.8	1634.71	1107.12	-37.0988	-442.575
13	B1	40	655474	64993.8	8978.44	92886.5	-803.479
14	B2	40	814794	75287.8	12908.3	115309	1482.85
15	B3	40	614825	51461.4	13186.5	92712.4	765.964
16	B4	40	428806	35518.6	13096.8	92757.5	-556.836
17	B5	40	367834	30254.1	13577.6	94024	-33.6471
18	B6	40	362744	32266.4	16544.6	104810	-1098.3
19	B7	40	329736	29232.6	16175.3	94755.2	-1066.48
20	B8	40	520077	44013.9	16142.3	101030	-1504.53
21	B9	40	663154	57578.9	16154.1	93671.3	3815.65
22	B10	40	260070	28568.2	13720	91395.7	-4448.66
23	B11	40	268617	32439.5	12671.6	89402.5	964.172
24	B12	40	25526.9	1702.65	1611.64	1362.79	-302.108
25	C1	40	763463	69971.5	10188.6	110334	-1426.49
26	C2	40	722572	60855.6	13103.3	103686	-190.572
27	C3	40	630317	48959.6	14044.2	103987	1624.14
28	C4	40	468648	38463.6	15474.4	102789	-1331.88
29	C5	40	382888	32612.1	15070.4	102097	-860.867
30	C6	40	366737	31735.6	15879.4	102290	-85.6036
31	C7	40	352081	30893.1	16314.3	110877	-1854.49
32	C8	40	563459	48341.7	16723.9	108123	1659.08
33	C9	40	753045	60904.5	17335.1	107387	-3287.64
34	C10	40	305944	30596.8	16008	101458	751.084
35	C11	40	309472	37099.1	16928.1	110778	57.4694
36	C12	40	26488	-3298.1	-42259.2	-18113	351.637
37	D1	40	2.04918e+06	200574	13177.8	123533	218.179
38	D2	40	1.92025e+06	168764	15445.6	115186	752.082
39	D3	40	1.73481e+06	146207	15374.6	109945	-390.582
40	D4	40	1.57237e+06	129238	16242	119782	122.442
41	D5	40	1.17016e+06	99418.1	18718.8	120506	-2060.74
42	D6	40	843225	77128	21450.3	123578	-1230.07
43	D7	40	347831	43579.1	22916	125652	-1617.32
44	D8	40	218855	36689.2	21013.6	124488	-2273.19
45	D9	40	1.72401e+06	155978	21402	125590	370.784
46	D10	40	202947	36260.7	20345.4	128057	-799.838
47	D11	40	218417	45614.5	21604	135738	-111.285
48	D12	40	29105	2851.42	2247.55	1424.32	-1138.91
49	E1	40	2.07489e+06	210762	15457.6	135943	-187.681
50	E2	40	2.01491e+06	182222	16449.4	125997	-1500.64
51	E3	40	2.00544e+06	171467	19177.3	136404	2830.96
52	E4	40	1.67273e+06	140421	19974	130114	1628.76
53	E5	40	1.23529e+06	110827	22869.8	137942	-1801.92
54	E6	40	903342	87908.8	24472.1	144912	-1617.49
55	E7	40	429139	53905.8	23021.8	160904	-440.596
56	E8	40	230407	40681.1	23384.5	143882	-1222.5
57	E9	40	1.80936e+06	160726	23507.3	134879	-2455.18
58	E10	40	201590	37169.1	20478	131038	1667.11
59	E11	40	219312	46845.2	17913.2	136444	592.94
60	E12	40	31694.1	1388.65	2686.35	1089.63	1474.94
61	F1	40	2.12109e+06	218046	14466.9	137437	-14.8086
62	F2	40	2.02655e+06	194325	15684	136395	-313.245
63	F3	40	1.97105e+06	173564	18016.8	133666	356.397
64	F4	40	1.52196e+06	141536	19844.4	125742	1702
65	F5	40	1.26951e+06	117985	23359.3	144159	-202.217
66	F6	40	931850	89138.6	23981.6	156437	-856.256
67	F7	40	392371	50437.1	24422.1	152409	548.267
68	F8	40	235048	39458.1	24324.2	148288	-1511.17
69	F9	40	1.77112e+06	164655	21693.5	132303	-125.377
70	F10	40	188064	34406.4	20032	125142	3513.08
71	F11	40	196368	43610.3	16467.9	132832	-907.518
72	F12	40	24442.5	1423.82	-3184.11	378.083	-2337.48
73	G1	40	26000.3	1564.38	232.73	354.416	-190.79
74	G2	40	39054.9	2853.74	2617.74	2181.52	657.095
75	G3	40	40096.2	1904.22	2668.83	1956.45	497.707
76	G4	40	25644.9	724.756	1698.57	629.31	-296.095
77	G5	40	28891.8	3126.32	2478.45	1647.59	-833.12
78	G6	40	25222.2	155.221	231.126	1089.45	-492.524
79	G7	40	28923.1	150.669	2533.64	1514.9	-465.887
80	G8	40	32536.6	472.458	911.388	663.472	-644.97
81	G9	40	19858.5	82.7366	357.902	-2131.72	-684.691
82	G10	40	23907.4	-1660.16	2913.93	583.384	-815.834
83	G11	40	30085.8	2655.9	4311.14	755.689	-399.763
84	G12	40	24058.9	2982.32	1485.35	657.764	-40.7216
85	H1	40	39603.4	4014.05	4348.33	9845.84	71.3896
86	H2	40	36146.2	2345.79	1516.73	679.599	-219.289
87	H3	40	33509.3	3768.71	1566.4	2062.47	15.589
88	H4	40	35713.7	1905.93	325.174	1575.55	112.823
89	H5	40	24783.6	2494.81	110.232	-66.4619	-568.153
90	H6	40	17135.8	1316.96	1773.72	1079.56	-650.415
91	H7	40	21492.6	1050.83	502.934	1377.37	-925.583
92	H8	40	27548.3	2800.87	2613.06	2186.2	-98.4768
93	H9	40	19509.5	2142.39	412.47	1456.94	704.98
94	H10	40	18275	1758.34	51.9331	379.833	-287.33
95	H11	40	25236.4	2003.62	1242.68	1191.25	-168.68
96	H12	40	16305.7	1111.54	3855.87	1727.36	254.601
1	A1	41	331171	43463.4	9451.38	97490.9	277.979
2	A2	41	316348	34148.1	10615.8	91708.5	-1405.07
3	A3	41	210008	22819.7	7718.17	73711	197.535
4	A4	41	185558	16429	13256.6	103218	780.888
5	A5	41	98048.1	7832.81	15023.9	93365.2	-2381.35
6	A6	41	78701.9	7386.12	12992.5	90720.1	472.395
7	A7	41	54214.4	4778.05	12811.4	86230.2	510.199
8	A8	41	206230	18815.5	12763	81614.6	-1439.53
9	A9	41	375244	41656.6	12883.7	81960.5	1.77523
10	A10	41	37740.2	2154.4	11470.6	80582.2	782.918
11	A11	41	55780.6	12497.7	7788.4	91174.5	104.198
12	A12	41	16239.2	488.01	-1622.73	761.611	-29.2533
13	B1	41	328352	36991.7	9275.58	86827.2	76.5226
14	B2	41	397609	41441.6	13619.9	108274	341.191
15	B3	41	280125	27420.5	12417.2	86380.3	791.96
16	B4	41	138668	12736.8	13819.5	85271.2	-766.281
17	B5	41	84078.9	7677.64	14080.6	87431.6	-653.492
18	B6	41	66950.6	6760.77	16838.7	96862.4	-1332.07
19	B7	41	48029.2	5065.32	16700.7	89383.4	-950.568
20	B8	41	211500	21294.4	18344	94690.1	-191.682
21	B9	41	339955	34085.5	15694.3	86768.7	3671.92
22	B10	41	34105.2	3764.92	12893	82691	-3808.99
23	B11	41	46632.8	7389.6	13098.9	82503.2	591.73
24	B12	41	16490.2	2550.73	1262.85	2057	331.522
25	C1	41	381148	42463.8	11018.3	103745	104.428
26	C2	41	357451	34307.5	11947	96587.9	-344.524
27	C3	41	279797	26091.6	13815.2	97406.8	346.287
28	C4	41	153235	15269.1	14585.8	96255.9	-1391.26
29	C5	41	80483.6	8110.66	15891.1	93730.8	-406.99
30	C6	41	64942.8	7610.17	15647.9	94197.5	818.324
31	C7	41	46990.5	4133.16	16623	100326	-712.787
32	C8	41	233862	22823.7	16471.4	101065	34.8476
33	C9	41	390473	39121.4	18317.9	100151	-243.024
34	C10	41	44487.6	5929.16	17315.1	92181.7	-2662.14
35	C11	41	54462	7846.22	15940.9	105325	-47.9859
36	C12	41	22646.5	-6104.51	-43889.2	-17004.3	-464.098
37	D1	41	1.25639e+06	144808	14994.8	114454	21.7551
38	D2	41	1.19341e+06	123134	15128.5	107785	661.749
39	D3	41	1.0747e+06	108356	16087.1	101965	419.753
40	D4	41	980082	93927.4	18732.9	110377	1289.93
41	D5	41	735656	69342.4	20486.5	112193	-340.669
42	D6	41	503126	47433.3	21297.1	113480	-577.44
43	D7	41	130162	15442.7	22876.7	115365	-407.474
44	D8	41	17434.8	2833.45	23057	115594	-1018.9
45	D9	41	1.06748e+06	113712	22493.8	116649	2091.18
46	D10	41	19531.2	2484.86	20261.6	118907	326.809
47	D11	41	29995.9	7070.51	20493.6	128019	324.533
48	D12	41	22294.1	1402.04	-501.145	1169.2	-361.27
49	E1	41	1.26998e+06	151218	14703.4	125405	-285.971
50	E2	41	1.23881e+06	131112	16561.2	115897	-476.176
51	E3	41	1.24219e+06	125212	19597.4	125096	329.057
52	E4	41	1.04372e+06	102936	20875.5	122092	-49.382
53	E5	41	771686	77096.6	24175.9	126863	-561.099
54	E6	41	534366	51929.2	23919.1	134833	840.471
55	E7	41	150428	15919.9	25831.5	149962	-910.433
56	E8	41	18813	1337.87	26086.3	131242	50.1267
57	E9	41	1.11667e+06	118461	24218.1	124027	-2249.48
58	E10	41	18926.1	4859.44	22570.5	121441	-2096.33
59	E11	41	26601.6	7510.69	16656.4	125529	-805.594
60	E12	41	20927.5	3230.91	4191.57	764.956	-127.513
61	F1	41	1.312e+06	159789	15120.2	126845	-550.4
62	F2	41	1.26479e+06	143357	17084	126887	-1155.51
63	F3	41	1.23502e+06	128597	19819.8	124623	-1579.59
64	F4	41	963257	104980	20776.5	117582	2128.97
65	F5	41	796888	83356.9	24287.5	133254	-125.65
66	F6	41	554381	57999.9	26071.8	145535	-1127.3
67	F7	41	144173	16137.7	24507.1	140959	1179.62
68	F8	41	19575.8	3705.13	25214.5	136923	1216
69	F9	41	1103579	122706	23231.1	123939	-1697.09
70	F10	41	19064.2	3987.89	21134.7	115017	3972.23
71	F11	41	26959.6	5039.36	18420.2	122193	-1513.44
72	F12	41	17545.4	2708.06	3235.11	-353.322	-1546.77
73	G1	41	17009.8	1691.49	-191.195	579.551	-704.273
74	G2	41	28671.7	2221.98	780.149	2075.47	696.732
75	G3	41	31485.1	1913.57	2962.34	1057.28	152.398
76	G4	41	13150.6	-2225.76	325.272	565.783	-1419.71
77	G5	41	20983.3	-469.28	2063.53	1280.31	-830.278
78	G6	41	16327.6	-646.466	3179.86	2158.39	-830.33
79	G7	41	23803.6	-164.705	2376.27	1355.15	-1992.89
80	G8	41	24883.7	-539.689	1872.73	528.944	-1203.41
81	G9	41	15993.8	85.6849	1622.65	-1982.95	-363.149
82	G10	41	16965.8	-707.784	2199.3	-420.044	-116.951
83	G11	41	19801.6	728.174	959.255	45.8926	-592.156
84	G12	41	17385.7	745.078	-1061.41	-371.774	-1229.33
85	H1	41	28282.1	1711.92	3658.87	9003.47	351.833
86	H2	41	26225.9	1434.64	1021.23	70.8291	-232.629
87	H3	41	24262.2	2065.94	1937.47	1344.53	-523.733
88	H4	41	24974.5	2214.81	1866.4	804.03	-114.778
89	H5	41	19216.5	2246.02	-573.629	-211.572	-2181.53
90	H6	41	9332.98	799.961	2773.49	-1356.24	-2603.19
91	H7	41	16208.5	1909.54	476.661	-1405.24	-94.7342
92	H8	41	21518.9	544.338	1298.18	1210.65	542.343
93	H9	41	12193.9	779.311	890.143	235.691	631.643
94	H10	41	13481	79.0266	1208.55	-1177.44	386.697
95	H11	41	20085.6	1689.53	991.288	1008.33	-277.419
96	H12	41	9799.33	2160.11	4023.34	1740.19	1131.88
1	A1	42	883036	101663	10112.8	104047	777.698
2	A2	42	867937	76954.6	9849.43	98924.7	-857.461
3	A3	42	627182	54553.9	7696.96	77974.7	388.089
4	A4	42	663224	50376.2	15800.8	109920	107.322
5	A5	42	461395	38790.7	14720	100567	-969.928
6	A6	42	420631	34862.5	12454	99515.8	228.413
7	A7	42	344339	29485.7	12072.7	92146.6	-777.753
8	A8	42	638376	53842.2	12269	88730.8	-1235.33
9	A9	42	941064	82124.5	13726.1	90474.5	-1936.46
10	A10	42	262932	27863.8	9548.54	86118.7	-598.78
11	A11	42	244054	35285.7	9557.22	97978.5	1273.9
12	A12	42	26308.8	1868.04	940.946	-214.681	764.185
13	B1	42	877132	85100	9253.17	91904.9	-804.535
14	B2	42	1.07945e+06	97175	13059.7	115289	-79.4579
15	B3	42	809934	65157.3	13498.9	93139.5	1510.6
16	B4	42	522522	41689.7	12716.9	91273.4	891.163
17	B5	42	414897	35053.2	14582.2	94465.1	-1268.44
18	B6	42	387087	34809.5	16388.8	104622	-509.626
19	B7	42	332066	29244.6	16205.9	94723.1	1095.39
20	B8	42	675326	56886.5	17179.8	101806	-529.158
21	B9	42	885771	73919.8	16559	92030.9	3749.02
22	B10	42	259817	26965.5	13229.1	91812.7	-3606.87
23	B11	42	267739	31928.6	13151.3	90685.9	1133.75
24	B12	42	26598.8	2980.12	-9.05136	1191.44	69.7211
25	C1	42	1.02218e+06	94177.9	10913.1	110551	-558.848
26	C2	42	963633	79545.4	11827.3	103156	851.277
27	C3	42	827998	65721.5	14468.6	103552	1428.82
28	C4	42	572916	45706.9	16279.3	102749	-1825.35
29	C5	42	432468	36194.7	15606.4	100532	-1611.93
30	C6	42	390945	34038.2	16747.8	102248	-248.363
31	C7	42	354948	29894.8	18619.3	108653	-383.699
32	C8	42	729669	61546.6	18091.5	108490	-99.27
33	C9	42	997930	81460.1	17133	107523	-1504.28
34	C10	42	304182	29518.1	18834	102094	-15.8596
35	C11	42	309571	36886	16902.4	109489	6.71921
36	C12	42	29004.6	-1755.75	-41405.4	-17461.8	1006.44
37	D1	42	2.14159e+06	208494	12481.7	123010	244.875
38	D2	42	2.01904e+06	176308	14495.3	116135	1311.84
39	D3	42	1.87143e+06	157199	15915.1	109167	-29.8307
40	D4	42	1.82651e+06	148478	18363.9	119391	-877.203
41	D5	42	1534639	122322	18143.3	118652	-598.317
42	D6	42	1.19361e+06	100075	20070.2	123832	-192.444
43	D7	42	466433	51976.9	20782.8	125090	-1929.18
44	D8	42	219423	33512.9	22416.1	125200	-1204.96
45	D9	42	1.88983e+06	168800	21617.6	126352	1246.04
46	D10	42	205165	38086.7	21814.6	126946	53.7482
47	D11	42	220388	43964.1	20057.7	136700	250.085
48	D12	42	31030.1	3878.04	3013.37	1679.02	-473.382
49	E1	42	2.17097e+06	217750	14554.3	135783	557.457
50	E2	42	2.12509e+06	190305	16488.3	125020	-1399.89
51	E3	42	2169255	185276	19421.8	136304	1083.28
52	E4	42	1.9501e+06	160259	19635.1	131772	561.808
53	E5	42	1.61818e+06	137238	23360.8	136350	-1701.75
54	E6	42	1.28679e+06	116916	26147.4	145717	751.365
55	E7	42	583150	65646	23495.1	162086	3357.07
56	E8	42	234812	37959.8	25553.9	140994	-461.659
57	E9	42	1.99263e+06	175142	23782.6	133916	-2999.42
58	E10	42	204107	36300.8	22328.3	129186	1033.7
59	E11	42	220971	44224.7	17776.6	137544	-454.201
60	E12	42	30692.9	3021.46	-1913.08	1385.75	525.366
61	F1	42	2217230	226711	14795	137693	-838.777
62	F2	42	2.13288e+06	204323	16748.1	135915	-484.013
63	F3	42	2.1356e+06	186798	18718.5	133331	-1102.04
64	F4	42	1.77116e+06	160161	20059.9	126572	2543.91
65	F5	42	1653507	148932	21782.3	144858	-1924.65
66	F6	42	1.32543e+06	121521	26553.2	156476	-438.028
67	F7	42	529080	62014.1	25946.6	151408	60.6476
68	F8	42	238599	40902.2	23396.3	145858	-681.836
69	F9	42	1.94112e+06	179384	20673.8	133925	-2404.31
70	F10	42	186973	34845.1	18521.2	124605	2020.72
71	F11	42	199550	41903.4	18757.2	133310	-1542.21
72	F12	42	27060.8	4456.18	1544.89	1125.48	-937.441
73	G1	42	25678.9	2100.38	-194.669	1019.44	-485.593
74	G2	42	38399.4	2671.97	1410.19	2302.4	216.681
75	G3	42	41388.6	3199.2	2831.92	1615.9	-349.994
76	G4	42	24573.8	134.621	484.259	576.473	-1371.67
77	G5	42	26851.8	1732.03	1124.62	1801.89	1080.98
78	G6	42	25527.9	667.628	1126.2	2475.81	-682.883
79	G7	42	29681.5	847.456	1767.42	2011.32	-818.22
80	G8	42	31769.7	-920.33	1133.54	785.274	-884.659
81	G9	42	20310.2	-202.226	2135.02	-1486.58	-302.858
82	G10	42	25248.6	-2412.02	1737.87	1669.66	-683.638
83	G11	42	29632.8	3347.29	1631.19	158.096	-155.758
84	G12	42	24078.7	840.254	-623.263	693.974	-456.16
85	H1	42	39238.6	3727.96	3939.84	9319.09	396.163
86	H2	42	35593	3578.24	1350.23	953.238	795.281
87	H3	42	34336.3	4656.92	1740.73	948.852	546.721
88	H4	42	34722.7	2719.2	2828.32	1810.96	681.011
89	H5	42	24179.6	2436.37	-429.651	1080.27	-1818.33
90	H6	42	18880.8	2565.52	-421.789	453.221	-1646.22
91	H7	42	20808.9	1516.07	-1606.5	-1190.87	934.483
92	H8	42	28406.5	3330.52	2090.34	1617.86	998.414
93	H9	42	20335.5	2939.76	1068.75	1740.03	3.12346
94	H10	42	18362.7	2461.73	1732.25	432.72	338.551
95	H11	42	25649.1	3496.34	125.05	1366.93	393.207
96	H12	42	16504.5	3401.3	1835.22	-256.814	-183.524
1	A1	43	492909	65030.6	9877.29	97867	-450.9
2	A2	43	475795	50392.1	9472.15	91257.7	-1580.1
3	A3	43	322709	33010.3	8815.93	71356	446.594
4	A4	43	284257	23138.1	12343.1	101921	289.522
5	A5	43	141608	13973.1	11714.9	91484.3	-2730.78
6	A6	43	101611	10241.3	14292.5	91373.3	1127.01
7	A7	43	58433.9	5710.54	13190.8	86559.5	-488.122
8	A8	43	326277	32206.3	13441.5	80924.2	-363.708
9	A9	43	539153	57304.9	14126.7	83751.8	-295.364
10	A10	43	39498.7	4099.62	11898.9	79730.7	2215.76
11	A11	43	52942.5	11497.3	12102.3	91574.9	-593.053
12	A12	43	15158.4	1205.92	890.6	-1200.93	-798.087
13	B1	43	489071	55912.1	8642.7	86214.6	179.165
14	B2	43	590843	60842.9	12977	110188	553.122
15	B3	43	432139	40884.8	12955.3	86388.6	-17.6177
16	B4	43	217523	19988.6	13360.1	85197.2	293.587
17	B5	43	125312	11101.2	14587.8	87579.2	-1739.5
18	B6	43	87773.9	9688.65	16066.4	97129.7	-913.849
19	B7	43	50330.9	5961.2	15208.5	87574.2	-1631.54
20	B8	43	333662	32875	17523.9	94130.5	101.724
21	B9	43	496116	49690.6	16170.3	84826.5	2849.28
22	B10	43	34634	3475.74	14204.5	82468.9	-4869.84
23	B11	43	47543.7	7260.3	10351.6	83612	296.525
24	B12	43	17807.2	3099.92	-767.048	1637.59	62.3467
25	C1	43	564761	60608.1	11075	102618	125.713
26	C2	43	536481	53497.4	13667.2	96539.6	300.311
27	C3	43	433656	39260.5	15318.8	96915.5	2083.56
28	C4	43	239935	20648.8	16495.2	95091.6	-469.604
29	C5	43	120550	10940.2	15766.8	94437	-539.417
30	C6	43	89286.7	8430.89	17226.6	97143.8	-741.254
31	C7	43	53119.2	5194.58	18008.8	100957	-1797.61
32	C8	43	364827	35084.3	18131.5	100049	842.717
33	C9	43	565459	53192.6	19863.4	99073	-1389.6
34	C10	43	45271.2	5738.11	17647.9	93692.1	85.0824
35	C11	43	54482	9084.3	18151.7	103710	-142.855
36	C12	43	21478.5	-3700.12	-41550.8	-16540.2	1084.74
37	D1	43	1.32942e+06	153322	12424.7	115010	-125.426
38	D2	43	1.26596e+06	131840	14334.6	107960	-1011.58
39	D3	43	1.16851e+06	116893	15946.4	102021	164.902
40	D4	43	1.13078e+06	107354	19352.9	112067	129.186
41	D5	43	962473	91923	19274.7	111430	-1083.45
42	D6	43	744311	72359.5	22505.5	113341	-2146.28
43	D7	43	226037	23964	22889	116225	-769.498
44	D8	43	16723.5	3579.12	23769	116101	762.197
45	D9	43	1.17059e+06	125580	23887.6	114578	1627.86
46	D10	43	16819.6	3124.75	20513	119930	715.772
47	D11	43	32348.3	7991.12	19630.2	126546	-2089.75
48	D12	43	21682.9	3220.48	489.662	3084.64	430.522
49	E1	43	1.34677e+06	160313	15073.5	125562	-671.932
50	E2	43	1.3203e+06	138958	16734.7	115384	-1026.1
51	E3	43	1.35027e+06	136140	18531.5	126064	134.126
52	E4	43	1.20259e+06	117528	22353.2	122219	405.476
53	E5	43	1.01185e+06	101984	24553.8	127206	-2132.11
54	E6	43	803219	80540.5	22881.9	134602	3250.38
55	E7	43	273750	29036.7	23724.5	149654	606.812
56	E8	43	16847.5	4870.9	25067.9	132626	-761.233
57	E9	43	1.23073e+06	129244	24741.5	123901	-5042.12
58	E10	43	21536.2	4479.02	22641.5	121626	-655.241
59	E11	43	28071.9	6863.31	19372.9	126303	-40.9094
60	E12	43	21297.4	2866.59	2296.73	-321.182	-554.244
61	F1	43	1.37753e+06	167715	14460.3	126684	-58.2439
62	F2	43	1.33716e+06	151278	17037.1	126634	-583.476
63	F3	43	1.33198e+06	139611	18997	124373	-1298.35
64	F4	43	1.11363e+06	119756	19977.2	117238	1538.47
65	F5	43	1.04114e+06	108544	24796.2	132472	-1797.07
66	F6	43	830732	84685.2	26730.4	143980	302.218
67	F7	43	256182	29105.4	23649.7	140940	572.794
68	F8	43	18835.5	6233.2	22928.1	136133	-916.849
69	F9	43	1.21069e+06	133277	22586.6	123140	-268.124
70	F10	43	20472	6909.95	20460.2	115047	617.244
71	F11	43	24850.3	6757.3	18759.3	122545	373.1
72	F12	43	16813.7	2770.67	1882.96	-308.877	-3714.33
73	G1	43	16455.1	1292.92	271.767	263.639	-18.793
74	G2	43	28874.7	1623.12	1166.26	1568.48	246.806
75	G3	43	31012.6	2196.85	1571.04	1103.7	2247.41
76	G4	43	14876.9	-1800.84	359.281	-346.986	1338.29
77	G5	43	19773.6	2013.72	4202.84	-52.1051	1716.13
78	G6	43	17205.4	-2457.06	1267.36	897.495	807.234
79	G7	43	23881.5	-644.356	191.333	1689.51	-1475.02
80	G8	43	24587.1	254.244	696.722	1077.19	538.878
81	G9	43	12922.8	-1641.24	1053.66	-1739.8	-937.522
82	G10	43	16470.4	-724.814	2201.87	507.111	-977.75
83	G11	43	22248.5	889.536	-1522.47	1144.01	518.102
84	G12	43	15317.6	1139.87	-165.958	-766.149	409.067
85	H1	43	28517	2380.54	3516.28	8884.09	6.16664
86	H2	43	24965.2	1488.64	481.123	832.795	330.201
87	H3	43	23718.4	3255.69	2098.56	938.965	447.138
88	H4	43	27489.9	2892.28	347.503	1113.4	679.882
89	H5	43	16026.3	2055.94	-901.322	-555.771	-1747.47
90	H6	43	10028.5	2781.79	-473.02	465.287	-408.905
91	H7	43	15639.6	1887.95	1441.17	-1648.88	-1322.16
92	H8	43	21485	1082.39	1138.22	1956.91	1157.77
93	H9	43	14633.9	2582.19	500.547	533.384	-131.227
94	H10	43	14030.7	889.042	-495.163	-333.179	-1073.67
95	H11	43	20901.5	4233.41	-116.921	1372.3	-437.514
96	H12	43	13359.7	4232.7	3159.16	1492.23	1107
1	A1	44	1143675	129888	9878.41	104558	-363.342
2	A2	44	1133912	100279	9578.38	98566.2	307.838
3	A3	44	836977	73643.7	8678.43	78311.6	731.305
4	A4	44	864205	65352.6	14446.1	110522	516.013
5	A5	44	556405	43267.9	14225.3	100281	-520.866
6	A6	44	470342	39448.5	13251.9	99050.6	-113.406
7	A7	44	352072	33480.3	12431.5	92134.2	-549.27
8	A8	44	853044	70470.2	11542.5	86908.9	-1425.72
9	A9	44	1.1881e+06	104052	11009.6	89858.5	174.091
10	A10	44	264108	25549	10952.6	87100.2	27.7439
11	A11	44	243644	34641	9875.87	96480.8	-20.9016
12	A12	44	25869.6	2118.82	1287.27	-393.737	823.891
13	B1	44	1.13226e+06	109531	9727.05	92173.6	-512.654
14	B2	44	1.4098e+06	125053	12832.2	116625	709.407
15	B3	44	1.07222e+06	86140.2	13407.5	93027.1	484.329
16	B4	44	680871	53579	12380.7	92395.4	344.977
17	B5	44	499803	39596.5	13592.4	94740.2	-1005.38
18	B6	44	430149	34936	14751.5	105412	-443.146
19	B7	44	340008	30565.4	14689	93960.5	284.671
20	B8	44	905674	72692.6	16949	101471	-1128.57
21	B9	44	1.13547e+06	92787.6	16832.5	92294.2	3262.23
22	B10	44	260890	27045.1	13883.4	91474.9	-4564.11
23	B11	44	269485	34300.8	12291.9	91244.8	-1127.55
24	B12	44	23536.9	2518.01	2355.7	1584.98	652.949
25	C1	44	1.32687e+06	121802	11140.4	109819	-10.4782
26	C2	44	1.25529e+06	103270	11978.5	103106	-593.083
27	C3	44	1.10242e+06	86394.1	14893.6	103932	1359.23
28	C4	44	747276	57884.4	14996.7	102687	-1145.75
29	C5	44	519629	40067.2	15174.6	102454	-601.945
30	C6	44	443902	36299.7	15911.2	103347	529.604
31	C7	44	362739	30732.9	15506.5	109640	438.14
32	C8	44	975183	79762.7	16990.6	107617	-2696.63
33	C9	44	1.27264e+06	103901	16515.5	107736	-461.654
34	C10	44	303549	32270.4	16371.4	100322	877.831
35	C11	44	309923	38846.9	17255.7	111541	-1007.83
36	C12	44	29920.7	-3514.04	-39987.3	-17103.4	479.668
37	D1	44	2200493	212079	12934.8	123374	1411.31
38	D2	44	2.07809e+06	180970	14652	116163	529.797
39	D3	44	1.94921e+06	163373	14971.1	110706	-544.483
40	D4	44	1.98598e+06	158436	19589.8	118645	-21.8992
41	D5	44	1.83141e+06	145627	18532.3	120394	-2197.24
42	D6	44	1.55426e+06	125204	21934.6	123302	170.892
43	D7	44	668074	67074.4	21371.6	125753	-755.443
44	D8	44	219303	34601.2	21498.3	124795	776.699
45	D9	44	1.98416e+06	176836	20753.2	123806	2013.96
46	D10	44	204537	35784.2	20657.1	128133	37.0419
47	D11	44	218128	43915.9	21129.3	138137	344.052
48	D12	44	32099.4	3512.05	825.469	1139.06	-1052.16
49	E1	44	2.22631e+06	223729	14588	135618	-143.803
50	E2	44	2.18756e+06	195341	15738.7	125248	-212.683
51	E3	44	2.25817e+06	191310	19047	135114	-1542.85
52	E4	44	2.11886e+06	176184	19880	131365	2065.87
53	E5	44	1923669	160644	24836	136700	-1365.51
54	E6	44	1.68969e+06	146601	25728.2	146030	1808.55
55	E7	44	837995	83993.4	24337.9	162519	2288.74
56	E8	44	233683	37216.8	25265.1	141063	-1456.91
57	E9	44	2.0965e+06	185346	23708.4	134949	-2348.59
58	E10	44	203461	37274	21303.4	131168	292.217
59	E11	44	218989	44713.2	19380.5	135969	259.543
60	E12	44	31471.5	4209.63	-10.3548	1116.54	2109.43
61	F1	44	2.27227e+06	232288	14179.3	137231	327.605
62	F2	44	2.19224e+06	207587	16350.2	135845	-9.04667
63	F3	44	2.22573e+06	192974	19501.5	133417	-1210.8
64	F4	44	1.93226e+06	174927	19738.5	125058	1040.15
65	F5	44	1.95955e+06	172567	24760.8	144726	-2428.65
66	F6	44	1.74196e+06	153593	27182.7	155557	3230.44
67	F7	44	762201	78629	23821.2	150847	2598.46
68	F8	44	237294	41472.2	21749.7	147370	1995.78
69	F9	44	2.03804e+06	186922	20030.4	134064	1057.36
70	F10	44	188705	35136	19285.7	125590	2622.48
71	F11	44	198866	41354.9	18018.7	133291	-605.528
72	F12	44	26499.4	849.835	-1041.28	-858.414	-3142.17
73	G1	44	25829.3	1246.82	-321.417	1156.28	-424.929
74	G2	44	38390.7	1188.62	479.469	2595.27	552.053
75	G3	44	41643.8	2277.49	1679.14	1764.59	670.739
76	G4	44	25028.9	-334.986	17.7048	568.319	-620.892
77	G5	44	27770	1848.31	1382.39	1083.72	-1257.44
78	G6	44	25595.6	206.517	-1054.86	2195.1	191.33
79	G7	44	28464.3	1173.74	906.764	1297.44	-1848.77
80	G8	44	30629.5	687.729	950.119	46.4933	871.196
81	G9	44	20953.6	1948.94	-25.5311	-2467.96	-1550.51
82	G10	44	22970.4	-482.433	1574.42	940.039	-1336.88
83	G11	44	30400.4	2066.97	1733.8	-724.358	-1141.57
84	G12	44	23789.9	1867.37	2652.5	-109.925	1939.79
85	H1	44	40643.8	3417.69	3782.01	10114.7	450.152
86	H2	44	35424.9	1865.18	1645.42	1172.06	-310.438
87	H3	44	33240.3	2969.93	2438.84	1728.23	1243.28
88	H4	44	35677.5	3531.42	2006.96	1453.15	1264.12
89	H5	44	23101.7	1843.17	712.626	1316.66	-1568.21
90	H6	44	16954.4	2160.68	849.2	-53.8215	-971.334
91	H7	44	20793.4	2314.73	502.032	-1886.12	-95.4724
92	H8	44	28650.2	1525.45	2402.79	1621.02	877.611
93	H9	44	20025.9	1887.23	1942.33	893.733	760.975
94	H10	44	18576.6	3120.85	67.9456	190.879	789.19
95	H11	44	27505.8	3421.67	1439.48	2118.98	-237.526
96	H12	44	17519.8	3545.28	-880.222	2331.19	-1166.12
1	A1	45	668083	89621.5	9674.14	96737.4	-965.073
2	A2	45	652362	67646.9	11273.9	91709.3	-549.741
3	A3	45	470650	47268.8	8796.42	72974.4	291.554
4	A4	45	440435	39796.6	13920.9	102590	828.3
5	A5	45	220923	19387	12830.4	93566.9	-312.819
6	A6	45	144180	14086.4	14018.7	92254.9	1113.95
7	A7	45	67123.2	6391.45	13658.5	85734.3	-553.226
8	A8	45	482504	45446.6	13467.9	80875.5	-510.334
9	A9	45	704144	74449.3	12452.5	82919.4	-17.9463
10	A10	45	38530.2	5117.1	10180.1	78748.1	-96.9933
11	A11	45	56896.6	13810.8	9199.52	89125.6	37.8783
12	A12	45	18014.7	-153.969	1122.35	-2226.11	441.97
13	B1	45	658612	74567.4	8858.26	86763.9	765.36
14	B2	45	794806	83678.8	13023.7	110461	888.998
15	B3	45	619579	58777.8	13289.1	86449.2	741.663
16	B4	45	341518	30976.4	13629	85706	-716.109
17	B5	45	197386	17734.4	13021.9	86961.4	-504.533
18	B6	45	128023	12152.7	15340.4	97182.4	151.37
19	B7	45	57932.5	6704.96	15502.3	87826.4	-371.883
20	B8	45	500456	48576.8	17145	93715.8	1072.45
21	B9	45	664890	67376.1	16014.6	86182	2928.62
22	B10	45	34495.4	3808	12509.7	82990.2	-3539.08
23	B11	45	48888.7	7336.73	14307.8	84033.7	2160.08
24	B12	45	18612.7	1912.57	2075.42	729.192	-584.267
25	C1	45	769619	82448.3	10665.7	102929	-785.32
26	C2	45	736194	71134.1	12515	96675.3	-25.2309
27	C3	45	630783	58292	13919.8	96838.5	709.814
28	C4	45	376303	32378.9	15577.4	95910.9	278.161
29	C5	45	193547	18658.3	15853.7	92945.7	-836.956
30	C6	45	130406	12057.5	16176.6	96327.1	-1032.69
31	C7	45	61124.7	5691.6	17160.7	101658	-1086.12
32	C8	45	543794	51433.7	18512.1	100175	425.019
33	C9	45	748292	72876.7	18835.2	100622	-254.018
34	C10	45	45164.9	3047.89	17057.7	93524	1604.77
35	C11	45	55880.1	10071.4	18034.8	103176	227.955
36	C12	45	22881.6	-3167.51	-43508.1	-17800.8	171.077
37	D1	45	1377179	159702	15069.4	113887	-236.356
38	D2	45	1.31641e+06	136999	15379.2	108144	-12.7842
39	D3	45	1.22976e+06	124547	15900.4	102390	1062.64
40	D4	45	1.23589e+06	118472	19487	110843	-1334.5
41	D5	45	1.13532e+06	108351	20070.8	111990	-1657.09
42	D6	45	968176	91108.9	22069.3	114476	-863.369
43	D7	45	381451	37836.2	21787.1	114497	963.452
44	D8	45	16637.3	3396.47	21044.1	114928	53.316
45	D9	45	1.2479e+06	132263	21941.4	117337	-656.427
46	D10	45	21013.1	4161.38	21292.6	119528	276.638
47	D11	45	30239.1	9506.62	22096	126426	891.915
48	D12	45	23738.1	1990.62	2638.93	1400.76	-1092.01
49	E1	45	1.39485e+06	167370	14825.7	125690	823.478
50	E2	45	1.37188e+06	146206	16822.7	116859	560.7
51	E3	45	1.42341e+06	144757	19466.6	126182	268.363
52	E4	45	1.31575e+06	130067	19750.9	122979	2468.61
53	E5	45	1.19158e+06	118513	24490.6	127265	-1512.26
54	E6	45	1.06173e+06	104066	26522.3	133807	876.571
55	E7	45	472942	49988.1	24986.3	150737	349.413
56	E8	45	19322.7	3161.86	24970.8	129931	336.153
57	E9	45	1.31331e+06	136688	23210	123412	-3739.99
58	E10	45	20313.3	4393.53	20451.6	121629	-675.166
59	E11	45	28325.4	6429.01	18496.5	126264	372.228
60	E12	45	21570.4	1695.77	1049.37	913.306	957.463
61	F1	45	1.41734e+06	172487	14747.2	126563	-271.553
62	F2	45	1.38624e+06	157526	17949.9	125808	406.461
63	F3	45	1.39899e+06	148029	19516.2	124342	-455.882
64	F4	45	1.20898e+06	129823	21776.5	117058	1304.26
65	F5	45	1215135	125702	23532.6	132293	-1896.41
66	F6	45	1.09629e+06	110322	26048.4	144424	124.375
67	F7	45	436898	44866	26793.2	142590	-357.46
68	F8	45	20471.6	3750.79	25007.5	136222	1447.76
69	F9	45	1.28578e+06	143213	18681.6	123897	-905.61
70	F10	45	19601.3	3642.79	20711.5	115999	2161.18
71	F11	45	25799	5835.31	17462.7	122783	-312.862
72	F12	45	18702.9	3079.15	-826.886	-1333.62	-832.918
73	G1	45	17392.9	1176.83	567.5	440.668	-702.285
74	G2	45	27876.2	2083.67	1836.66	2133.83	398.115
75	G3	45	31383.7	2068.27	1447.68	1311.52	581.674
76	G4	45	15075.9	-1945.54	1167.05	1208.04	-1070.84
77	G5	45	19983.9	716.387	2893.61	710.592	-1425.65
78	G6	45	17785.6	359.327	1936.4	1470.88	1992.51
79	G7	45	22346.5	-762.736	1019.6	740.213	-434.942
80	G8	45	24558.6	906.376	1550.04	1386.85	515.281
81	G9	45	13966.1	-331.157	537.067	-1529.03	-227.959
82	G10	45	15893.6	-321.299	2704.61	-507.265	-220.782
83	G11	45	23850.4	2048.08	2489.19	274.79	-291.344
84	G12	45	16719.2	1511.99	-108.564	-1100.22	-1898.45
85	H1	45	28982.8	2822.89	3609.22	9066.62	-147.632
86	H2	45	25654.6	1721.22	2128.38	1303.76	571.426
87	H3	45	25729.7	1902.33	1776.98	1393.62	547.391
88	H4	45	28571.8	2433.8	2819.68	1596.87	1719.58
89	H5	45	16875.5	1999.97	156.306	-547.712	-2648.94
90	H6	45	8506.06	967.891	-2184.39	-365.557	-2243.87
91	H7	45	14560.1	2080.31	1191.18	-635.501	-2483.58
92	H8	45	22753.1	754.622	1458.56	357.888	351.582
93	H9	45	14522.6	1070.43	2645.45	765.713	169.678
94	H10	45	14647.2	3185.23	1187.19	357.335	-180.849
95	H11	45	20624.2	4274.65	988.106	1933.32	792.97
96	H12	45	10417.9	2200.34	2219.02	1635.92	316.066
1	A1	46	1.38057e+06	156299	9735.25	104567	507.352
2	A2	46	1.38033e+06	119867	9554.09	98293.5	-927.036
3	A3	46	1.06737e+06	93247.6	7983.87	77864.3	670.409
4	A4	46	1.14941e+06	85275.7	13445.3	110476	-66.1833
5	A5	46	718380	52926.3	14275.4	100083	-1059.33
6	A6	46	561188	44365.2	14353.7	99417.2	-1589.67
7	A7	46	369982	31059	12081.8	91871.9	423.494
8	A8	46	1.10022e+06	87700	13129.2	87364.7	-1351.47
9	A9	46	1.39576e+06	121947	12557.7	88491.7	-844.007
10	A10	46	262415	25480.6	10646.3	85240.2	-669.555
11	A11	46	245755	34870.8	9649.46	97843.3	-418.777
12	A12	46	24933.3	1076.37	2347.91	-475.984	65.2417
13	B1	46	1.36259e+06	132115	7768.62	92179.7	-528.313
14	B2	46	1692454	149753	13651.5	117434	23.0189
15	B3	46	1.35023e+06	107733	12728.9	92228.6	1674.51
16	B4	46	906778	69570.9	12474	92277.2	-493.38
17	B5	46	648655	50659.7	13102.4	94676	-1352.95
18	B6	46	514420	42212.7	15666.5	103715	242.97
19	B7	46	357439	31259.5	14953.6	94096.9	-965.402
20	B8	46	1177226	93639.5	15662.9	100029	388.29
21	B9	46	1.35126e+06	112998	15781.9	92908.4	3062.75
22	B10	46	261041	26502.1	13100.3	91685.4	-3610.46
23	B11	46	271527	34109.4	13747	90004.1	1271.92
24	B12	46	24488.2	1326.34	-121.035	1583.55	643.578
25	C1	46	1.60146e+06	145921	10731.3	109683	508.096
26	C2	46	1.53031e+06	124712	12063.6	103359	1865.37
27	C3	46	1.40035e+06	107308	14037.9	104299	796.03
28	C4	46	999278	75110.4	16020.7	102283	-1052.14
29	C5	46	669390	51377.8	14931.1	101515	-1429.82
30	C6	46	529594	42170.7	16440.5	104867	-727.766
31	C7	46	379489	32289.8	16101.1	109119	-5.57075
32	C8	46	1.26319e+06	100143	17731.4	106171	175.517
33	C9	46	1.50546e+06	120040	17513.9	107184	-306.739
34	C10	46	303610	31202.2	15755.2	100076	-328.919
35	C11	46	310122	39400.9	17047.6	110335	-48.5069
36	C12	46	28323.9	-3337.11	-42423.8	-16737.5	759.008
37	D1	46	2.23411e+06	216016	14023.4	123630	917.242
38	D2	46	2114512	184014	14107.4	115505	-431.964
39	D3	46	1.9948e+06	166892	14791.8	109147	-579.762
40	D4	46	2.07464e+06	165133	18249.4	119849	355.694
41	D5	46	2.01781e+06	158899	20448.3	120188	-1996.06
42	D6	46	1839633	144903	20511.2	123552	-2121.09
43	D7	46	961555	87290.6	23535.9	125047	-1379.11
44	D8	46	221192	34564.5	20642.7	124440	-1190.99
45	D9	46	2046858	180731	20769.7	124828	817.126
46	D10	46	205489	35431.6	20023.1	127317	703.262
47	D11	46	221857	45428.9	22269.2	137372	-1350.37
48	D12	46	32697.9	5606.15	1706.74	1387.34	65.5865
49	E1	46	2262822	226582	13782.1	135102	-494.358
50	E2	46	2229063	196139	15346.6	126215	28.7002
51	E3	46	2.31398e+06	195412	18973.7	135741	-96.7371
52	E4	46	2.21692e+06	182197	20586.3	130979	546.907
53	E5	46	2.12181e+06	175620	24900.3	137285	-3063.49
54	E6	46	2.02231e+06	171499	25246.1	145896	790.156
55	E7	46	1.20866e+06	112983	24534.4	162399	1397.17
56	E8	46	234274	38712	24793.4	142576	726.215
57	E9	46	2.15521e+06	187765	22587.4	133610	-3099.79
58	E10	46	203959	38258.6	21294	129829	1951.56
59	E11	46	219628	45869.9	17632.8	134828	-505.756
60	E12	46	32751.4	5024.86	909.284	738.528	17.3299
61	F1	46	2302962	234298	14449	136628	-593.32
62	F2	46	2.22783e+06	211120	17337.7	135331	34.9281
63	F3	46	2274998	198729	18628.2	132967	-1222.77
64	F4	46	2019090	180651	21727.1	125596	2338.88
65	F5	46	2148166	188889	22118.3	145161	-2003.49
66	F6	46	2.07521e+06	177483	23955.4	155176	991.115
67	F7	46	1107647	104977	24595.7	150788	-295.499
68	F8	46	239277	39984.7	23541.7	146178	697.208
69	F9	46	2.09677e+06	190744	21590.4	132829	521.308
70	F10	46	189191	34083	19263	125080	2901.53
71	F11	46	199640	44274.4	17708.1	133175	-1588.98
72	F12	46	28688.9	3480.74	340.67	310.507	-2294.08
73	G1	46	25612.5	1953.4	256.924	1120.33	-229.822
74	G2	46	37478.2	2587.03	1506.49	1933.59	-180.05
75	G3	46	40566.9	3296.88	1327.59	870.804	546.24
76	G4	46	24903.3	3.20277	29.5193	1137.51	-436.956
77	G5	46	28251.7	1472.06	2650.51	2116.19	1881.64
78	G6	46	26814.5	-565.604	-672.204	2481.79	-282.245
79	G7	46	30516.8	5.38407	2091.09	601.269	-634.097
80	G8	46	31736.5	1819.3	1800.54	1662.32	278.086
81	G9	46	18969.3	-90.3617	1426.5	-2303.05	-875.375
82	G10	46	23989.9	897.534	1219.31	1275.04	-354.865
83	G11	46	29931.5	1284.98	2031.5	935.764	-1220.99
84	G12	46	25363.9	2305.31	489.926	621.533	230.834
85	H1	46	39207.1	2733.81	3944.28	9764.43	-542.044
86	H2	46	36343.7	1957.1	2027.39	881.158	-21.3513
87	H3	46	33466.2	4005.22	2310.4	1037.62	1672.56
88	H4	46	36770.9	2390.69	1203.45	2047.36	2125.4
89	H5	46	26998.1	2547.81	876.833	1210.2	-623.06
90	H6	46	18747.8	1824.31	3333.23	422.208	56.2104
91	H7	46	22294.9	1335.65	3047.37	-100.494	-759.27
92	H8	46	28640	-433.921	1700.42	2123.97	457.393
93	H9	46	20574.5	3081	1547.92	185.205	1896.92
94	H10	46	20460.1	2622.34	2771.43	-128.154	-1084.75
95	H11	46	28253	2321.04	1234.36	2148.56	1660.16
96	H12	46	16449	2628.35	4131.52	2299.39	-374.298
1	A1	47	823788	108676	9724.41	97983	304.416
2	A2	47	815640	85543.5	9920.38	90929	-606.16
3	A3	47	623877	63772.4	7254.54	71273.1	597.472
4	A4	47	649666	54280.5	15505.9	102483	277.26
5	A5	47	349504	30118.9	14415.7	91821.4	0.238527
6	A6	47	219990	18857	14964.2	90654.4	638.672
7	A7	47	80423.8	7064.62	12439.7	84981.2	-402.576
8	A8	47	648515	63006.9	13773.3	80858.7	-718.238
9	A9	47	838994	87630.2	12682.4	83227.4	1313.32
10	A10	47	38275.4	4731.19	9607.86	79400.7	1094.14
11	A11	47	55363.9	10415	9727.99	90700.6	-810.334
12	A12	47	17873.2	-698.929	177.606	-351.731	538.527
13	B1	47	808042	92556.8	8516.29	86330.8	-692.907
14	B2	47	976511	102487	14228.5	110172	1306.71
15	B3	47	803613	75134.2	12799.6	85973.7	-97.7955
16	B4	47	508169	44850.1	13736.2	85488.9	-1003.45
17	B5	47	314441	28318.7	13469.5	87649.5	-39.5594
18	B6	47	195809	18057.8	15891.5	96534.2	-21.8844
19	B7	47	72589.9	7176.57	15297.3	88282.8	-231.914
20	B8	47	682233	66731.5	18846.2	93595.9	-696.164
21	B9	47	808042	81013	15563.8	85594.9	1646.11
22	B10	47	34038	6837.22	13619.4	81941.8	-3878.66
23	B11	47	49206.1	6571.3	12159.1	83672.6	384.402
24	B12	47	19406.4	1797.67	2469.95	981.641	158.487
25	C1	47	947914	101967	10409.8	103383	-105.693
26	C2	47	915084	88298.6	11934.5	97820.7	223.727
27	C3	47	828683	76234.4	14356	96520.1	1245.81
28	C4	47	561190	50292.7	16148	94891.8	-218.283
29	C5	47	313967	27905.1	15799.9	93946.6	-70.1649
30	C6	47	199571	18701.1	15989.1	95763.2	-114.885
31	C7	47	75480	7083.68	17039.6	100255	-539.475
32	C8	47	737495	71603.5	19856.1	100262	305.549
33	C9	47	902983	87500.9	16085.5	99307.9	-385.528
34	C10	47	45835.3	8494.83	15254.9	93907.8	-316.85
35	C11	47	59694.2	5547.51	18274.2	103842	-796.498
36	C12	47	20225	-4896.09	-41786.2	-17463.1	1147.83
37	D1	47	1.40616e+06	161681	13511.4	115165	346.217
38	D2	47	1.34915e+06	139755	15297.5	107677	526.31
39	D3	47	1.27192e+06	128654	16648.9	102315	845.866
40	D4	47	1.30523e+06	125952	18665.1	111324	-761.213
41	D5	47	1.25249e+06	116618	20973	111465	-1648.47
42	D6	47	1.13473e+06	107156	22335.1	114581	-358.761
43	D7	47	594231	58341.9	23541.7	116801	128.705
44	D8	47	19259.7	2614.8	20401.7	116456	287.473
45	D9	47	1.29945e+06	138984	23401.8	116625	1859.34
46	D10	47	20940.2	2820.58	21012.7	118966	-417.417
47	D11	47	31174.8	8813.57	19390.2	125658	112.881
48	D12	47	23682.8	2814.24	1353.72	1482.2	-1230.07
49	E1	47	1427981	170063	15167.2	124899	-93.4309
50	E2	47	1.40944e+06	149431	15821.7	115707	-481.318
51	E3	47	1.47209e+06	149143	20054.9	125721	-488.877
52	E4	47	1.39523e+06	136537	20665.2	120508	1937.98
53	E5	47	1.31817e+06	130630	23586.2	126424	-452.162
54	E6	47	1.25363e+06	123275	25316.3	134979	340.717
55	E7	47	727781	71976.1	24448.9	147984	-399.735
56	E8	47	20042.7	3168.65	26027.5	131211	-786.902
57	E9	47	1.36802e+06	146139	23364.8	124083	-3154.09
58	E10	47	21785	4159.1	20047	120068	-533.055
59	E11	47	26491.1	7895.91	16654.1	125111	215.948
60	E12	47	23143	3242.99	-652.736	865.054	455.437
61	F1	47	1.44228e+06	175268	14306.2	126717	-176.414
62	F2	47	1.41387e+06	159470	17040.8	126716	-789.105
63	F3	47	1446156	150561	18350.4	122920	-216.954
64	F4	47	1.27661e+06	138150	17972	116478	1416.33
65	F5	47	1.33732e+06	141014	24121.6	132969	-230.545
66	F6	47	1.29691e+06	134339	27268.9	145306	-1381.6
67	F7	47	683064	72338.2	23704.5	139584	-261.162
68	F8	47	19185.6	2923.05	24050.6	135584	-521.538
69	F9	47	1.33311e+06	145680	22801.3	123332	-145.432
70	F10	47	21180.3	4136.73	19949.4	115220	701.427
71	F11	47	27128.6	7216.53	16673.2	123058	-350.887
72	F12	47	18339.2	-45.9398	-791.255	-50.3525	-2099.58
73	G1	47	17494.1	1268.54	-9.67113	358.264	-589.329
74	G2	47	28975.7	1400.12	1289.62	2440.27	-415.605
75	G3	47	31486.2	2735.47	1990.45	543.92	1995.49
76	G4	47	15283.3	-865.832	-628.752	503.211	-1931.73
77	G5	47	19948.4	847.381	2098.47	754.068	1167.4
78	G6	47	17768.5	-372.13	2825.18	680.781	2625.81
79	G7	47	21144	-1234.33	1392.99	937.314	-1558.07
80	G8	47	24509.7	-950.675	497.126	914.46	-90.1778
81	G9	47	14786.9	-279.506	990.319	-2326.72	-1095.65
82	G10	47	17685.3	-2591.03	1581.09	-259.306	1302.52
83	G11	47	20593.7	3495.36	2702.11	705.522	-208.975
84	G12	47	18344.1	1881.21	1142.79	398.408	1785.85
85	H1	47	29011.1	3344.23	4031.55	9060.49	168.619
86	H2	47	27191.9	1871.43	1267.72	1159.05	-63.4998
87	H3	47	23820	3483.85	1676.66	1374.35	1437.26
88	H4	47	27067.8	2308.85	1710.46	1694.1	636.013
89	H5	47	16950.5	2391.34	-584.615	-478.723	-2754.48
90	H6	47	8482.35	2036.02	-249.167	168.224	-540.658
91	H7	47	16697.5	1892.04	793.071	194.985	1328.53
92	H8	47	21624.3	2020.9	1479.4	1096.31	-69.693
93	H9	47	13099	2711.27	929.691	620.509	-134.451
94	H10	47	11053.5	2673.92	377.837	948.487	872.376
95	H11	47	18607.5	1577.49	1825.77	2683.07	622.361
96	H12	47	11237.8	2813.38	1444.72	817.755	2166.48
1	A1	48	1.55679e+06	176792	9405.6	104570	343.232
2	A2	48	1.57351e+06	136865	10504.3	98033.2	-693.699
3	A3	48	1.26566e+06	109379	7217.94	77190.2	463.335
4	A4	48	1.48539e+06	107811	16041.7	110848	-326.71
5	A5	48	962013	70975.2	14651.5	100434	-1563.51
6	A6	48	719022	56282.4	16519.6	98206.4	2078.17
7	A7	48	400498	34682.1	13541.9	92041.9	-818.278
8	A8	48	1315945	104925	14258.7	86553.9	-1283.09
9	A9	48	1546287	133788	12885.9	88379.9	-384.715
10	A10	48	264164	26582.6	11704.1	84268.3	1036.46
11	A11	48	243630	36319.2	10149.6	96867.6	76.419
12	A12	48	26175.3	1404.51	208.591	558.52	-400.162
13	B1	48	1.53376e+06	147323	8789.53	92134.8	-244.281
14	B2	48	1906102	168145	15073.7	117949	722.754
15	B3	48	1.58295e+06	123216	12497.9	93984.9	-39.7735
16	B4	48	1.17905e+06	89701.8	14107.1	92514.4	-292.913
17	B5	48	869865	65731	15572.2	94954.7	-1154.18
18	B6	48	655906	51896.3	15755.7	104163	-1182.3
19	B7	48	389511	32988.5	16480	94252.8	-1667.37
20	B8	48	1.42836e+06	113436	18549	99737.6	1983.08
21	B9	48	1508880	122509	16574.7	91912.4	3139.64
22	B10	48	261234	27116.6	15489.8	90647	-2734.22
23	B11	48	271122	32250.1	12013.7	90175.5	1405.85
24	B12	48	27467.7	2256.45	-449.842	484.207	-404.908
25	C1	48	1.81121e+06	163464	10540	110024	-58.6237
26	C2	48	1.73723e+06	141170	11648.6	102521	380.175
27	C3	48	1.65555e+06	126393	14241.6	103908	1841.1
28	C4	48	1.2929e+06	96541.8	15989	101661	-2427.76
29	C5	48	897968	67188.7	16464	101295	234.351
30	C6	48	679264	54403.4	17788.2	102823	238.165
31	C7	48	413229	34680.4	15574.8	108397	-1436.52
32	C8	48	1524629	119692	18058	108024	-232.291
33	C9	48	1.67151e+06	134986	16248.8	107056	-414.332
34	C10	48	306936	29975.3	17369.7	100921	445.247
35	C11	48	312213	38790.5	17574.7	110770	-438.05
36	C12	48	29251.7	-4755.96	-40587	-16605.7	2021.42
37	D1	48	2.25328e+06	217179	14524.5	122767	661.486
38	D2	48	2138324	185477	15358.8	115344	1773.54
39	D3	48	2.02573e+06	169986	16461.7	109457	1019
40	D4	48	2.13086e+06	168113	18022.6	120218	141.383
41	D5	48	2.12514e+06	165879	18116.7	120238	-1165.49
42	D6	48	2.02164e+06	157715	20680.5	123468	-194.29
43	D7	48	1.31624e+06	112307	20529.2	124433	-55.8729
44	D8	48	223847	35735.1	19586.4	124938	-1872.26
45	D9	48	2.08173e+06	181308	22051.4	124528	706.966
46	D10	48	207805	38387.1	20746.3	129446	-580.128
47	D11	48	219645	46172.1	20126.4	136786	-928.38
48	D12	48	31499.8	3855.01	747.318	2267.95	387.252
49	E1	48	2.28381e+06	228162	14269.9	135382	790.098
50	E2	48	2.24808e+06	200293	15514.3	125153	-738.534
51	E3	48	2350124	197960	19472.9	135518	954.178
52	E4	48	2.27847e+06	186334	19796.2	130787	-40.4877
53	E5	48	2233942	185144	21491.9	135911	-2495.31
54	E6	48	2.24e+06	187282	23746.8	145288	-749.485
55	E7	48	1.63584e+06	146045	22824.3	162329	-814.24
56	E8	48	239075	40226.1	25538.6	141555	-590.378
57	E9	48	2.19421e+06	194572	23596.2	133312	-4003.24
58	E10	48	205697	38890.9	23179.3	129378	443.383
59	E11	48	219146	44703.7	16194	134800	-849.88
60	E12	48	31713	5014.76	-370.818	-270.821	-231.191
61	F1	48	2.31807e+06	234878	13853.3	136904	-290.717
62	F2	48	2244211	211910	17141.6	135023	-967.544
63	F3	48	2.30809e+06	201155	18900.8	133235	-524.829
64	F4	48	2.0715e+06	184806	19718.2	125553	2632.01
65	F5	48	2263230	195675	23689.6	145562	-1321.76
66	F6	48	2.29716e+06	193947	26285	155863	-1534.59
67	F7	48	1.50945e+06	136221	25698.5	150699	289.968
68	F8	48	240592	40162.7	23276.3	145406	-1142.49
69	F9	48	2.13086e+06	194123	20606.7	133076	-1053.27
70	F10	48	190824	34527.6	21000.1	124519	3389.37
71	F11	48	198629	42032.1	17698.2	131336	810.331
72	F12	48	26030.7	3297.54	1070.3	1393.46	-1790.13
73	G1	48	25146.8	1598.73	336.766	631.56	-318.538
74	G2	48	38142.9	2244.91	1586.55	2097.28	503.351
75	G3	48	40419.4	2536.94	2004.24	560.825	-207.383
76	G4	48	28648.3	1264	1949.17	942.153	239.96
77	G5	48	28542.9	1005.49	1427.13	1399.61	-598.555
78	G6	48	24313.6	748.548	2053.35	736.896	-298.596
79	G7	48	30081.3	546.757	2686.78	1486.25	-1049.25
80	G8	48	34083	-212.96	-150.36	357.298	-405.036
81	G9	48	21824.9	-322.312	-51.9808	-1104.31	-734.749
82	G10	48	22447.4	-1115.17	2742.32	1012.93	-389.038
83	G11	48	28065.9	1226.53	1705.41	281.476	648.897
84	G12	48	24449.5	2716.07	-454.022	133.486	-220.486
85	H1	48	39256.5	3088.42	3646.7	9707.85	471.595
86	H2	48	36078	2053.24	1545.48	984.407	-278.556
87	H3	48	33036.4	2969.63	1570.07	2333.83	377.469
88	H4	48	34670.8	2858.33	2507.34	1896.27	1713.86
89	H5	48	25653.7	3661.85	1536.23	238.022	-1898.61
90	H6	48	18426	2274.42	1107.74	534.13	-1389.87
91	H7	48	21306.6	2710.28	1210.53	138.314	-804.21
92	H8	48	29370.2	2956.74	1550.18	1660.22	56.8376
93	H9	48	20399.1	2223.41	2242.49	186.188	1772.89
94	H10	48	17890.7	3400.24	1438.81	-196.581	-1289.49
95	H11	48	29568.8	3222.34	1517.87	2097.74	965.222
96	H12	48	17525.2	2170.7	3505.07	1204.32	554.417
1	A1	49	937952	127212	10685.8	97760.2	-713.328
2	A2	49	938435	96625.8	10678.6	90676	-2072.31
3	A3	49	752229	77665.5	7759.97	72164.1	424.461
4	A4	49	876114	74445.9	13799.6	103087	-101.241
5	A5	49	529149	46089.5	15134.2	92317.5	-424.448
6	A6	49	347872	31279	14884.7	91016.5	1012.69
7	A7	49	107453	10423.3	12855.7	85452.9	1569.05
8	A8	49	787241	74355.2	13158.7	80760.6	-324.162
9	A9	49	942781	97736.5	13120.8	82465.6	-859.025
10	A10	49	39123.2	4340.9	10375.5	79431	622.621
11	A11	49	56966.1	12807.2	9763.76	90033.2	-375.371
12	A12	49	19081.5	1090.43	1419.16	365.434	90.3802
13	B1	49	920377	105904	9128.06	86201.2	-115.845
14	B2	49	1.12137e+06	117712	14172.9	110685	-24.5063
15	B3	49	957225	89905.9	12322.2	86711.1	553.182
16	B4	49	692411	61595.5	13838.4	85005.7	42.2277
17	B5	49	476125	43433	13664.8	88367.5	153.506
18	B6	49	308498	27746.3	15095.8	96432.8	-195.405
19	B7	49	101194	9736.09	14390.3	88408.6	-276.536
20	B8	49	847613	81058	15986.4	92793.4	-762.278
21	B9	49	914400	90843	16654.8	86179.1	3390.25
22	B10	49	35170.3	5165.86	12723.9	85132	-4748.89
23	B11	49	49499	7152.16	11481	83770.3	-688.45
24	B12	49	19188.1	830.592	-658	1087.97	-1443.83
25	C1	49	1.08544e+06	117480	12165.7	103508	178.973
26	C2	49	1.05224e+06	102081	13254.9	96365.1	-1344.61
27	C3	49	997666	90900.4	13876.7	96275.7	1467.27
28	C4	49	758775	67986.5	15650.7	95226.4	556.407
29	C5	49	482996	43753.7	16197.6	93660.6	-225.971
30	C6	49	320571	29613.1	16678.8	95527.7	-737.774
31	C7	49	104552	9510.17	17656.1	101780	90.5207
32	C8	49	912200	86979.3	17290	100782	-349.395
33	C9	49	1.01645e+06	99749.4	16956.1	98670.3	-2790.07
34	C10	49	48482.9	6604.24	16662.2	92254	-814.533
35	C11	49	59957	7073.23	16649.7	103195	-1603.31
36	C12	49	19640.6	-4206.05	-42736.2	-18699.6	644.656
37	D1	49	1.42959e+06	164911	13119.8	114564	1769.87
38	D2	49	1.37188e+06	143242	14309.2	107692	499.1
39	D3	49	1.3011e+06	130560	15651.2	101725	15.6928
40	D4	49	1.35324e+06	129284	17731.2	110315	269.065
41	D5	49	1.33597e+06	127223	20205	111143	-1111.85
42	D6	49	1.25203e+06	117273	20236.7	114943	-215.784
43	D7	49	823808	80765	23985	115655	-1396.4
44	D8	49	21830.9	3676.67	22845.2	115852	90.998
45	D9	49	1.3302e+06	139029	20729	116273	986.132
46	D10	49	23563.6	2342.79	21783.7	118914	-1102.25
47	D11	49	34174.2	8169.62	21668.8	127923	-688.994
48	D12	49	22412.5	3075.97	1173.72	1322.78	-1430.36
49	E1	49	1.44521e+06	172365	15444.9	125520	144.094
50	E2	49	1.43231e+06	152547	15860.2	115864	-1149.52
51	E3	49	1.50441e+06	152484	18496	125496	402.601
52	E4	49	1.44788e+06	141387	21952.1	121523	1552.82
53	E5	49	1.40371e+06	140498	24476.2	126652	-2068.41
54	E6	49	1.39054e+06	139136	25947.1	134314	-1352.16
55	E7	49	1.00266e+06	104179	23655.2	149033	697.837
56	E8	49	22881.1	5381.26	25539.7	131710	1392.56
57	E9	49	1.40378e+06	147351	23930.2	123296	-1879.67
58	E10	49	25770.3	5773.91	20288.4	121556	1900.81
59	E11	49	28427.7	6747.3	17419.3	126058	13.923
60	E12	49	21521.2	3558.96	2249.85	278.435	1074.12
61	F1	49	1.45448e+06	176291	13659.7	126267	28.2329
62	F2	49	1427539	161283	16777.9	126495	-362.441
63	F3	49	1.47071e+06	153909	19267.5	124229	-425.83
64	F4	49	1.32217e+06	141948	19876.3	116974	3423.48
65	F5	49	1.41963e+06	149180	23054.4	133879	-2267.81
66	F6	49	1430048	147043	25633.4	142983	113.685
67	F7	49	952840	95631.2	25854.9	142214	-229.568
68	F8	49	25350	5112.57	22604.1	135647	-1752.65
69	F9	49	1.36193e+06	149663	21301.2	124429	-1405.61
70	F10	49	22409	4742.81	18996.7	114823	2062.35
71	F11	49	28411.5	4642.72	17193.1	120500	-119.423
72	F12	49	17574.7	1921.55	367.372	696.792	-1274.62
73	G1	49	16740.2	1718.29	551.923	241.18	-432.471
74	G2	49	28243.2	3045.06	989.156	1598.12	-380.69
75	G3	49	31489.9	2499.08	1890.7	1420.76	299.713
76	G4	49	15846.5	73.7726	254.881	-43.2355	-447.04
77	G5	49	20237.1	-22.1811	1220.16	1613.82	1274
78	G6	49	17305.7	-35.4864	2697.74	1244.77	233.113
79	G7	49	22444.8	-855.161	3557.56	1715.72	-109.933
80	G8	49	25273.7	155.161	1412.12	261.657	-693.436
81	G9	49	14332.1	-235.083	1503.01	-1785.78	-1414.68
82	G10	49	14712.8	-3424.34	2027.76	1815.65	-1021.34
83	G11	49	21150.7	2302.37	-4.89694	734.048	462.753
84	G12	49	19683.1	536.654	1887.97	-435.813	-333.349
85	H1	49	28742.3	3388.68	4194.85	8643.72	-222.281
86	H2	49	25251.1	1450.03	649.429	1068.17	-432.843
87	H3	49	23446.9	2447.6	3276.31	1379.87	1668.54
88	H4	49	28180.8	1705.93	1309.27	1028.42	86.4827
89	H5	49	16522	2384.95	-1037.75	-559.594	-3100.97
90	H6	49	9676.4	1370.64	-782.99	406.561	-2029.42
91	H7	49	17484.9	607.691	-977.021	-143.686	-444.517
92	H8	49	20616.3	2338.78	784.381	1979.23	542.404
93	H9	49	14269.8	1893.87	2256.26	1529.93	-99.4802
94	H10	49	11169.1	2324.33	611.415	-1104.1	-35.6812
95	H11	49	21130.7	530.301	1176.82	1971.33	-918.28
96	H12	49	9921.34	2331.5	3274.69	1191.86	-199.098
1	A1	50	1.6719e+06	189181	9548.59	103051	1138.91
2	A2	50	1698076	148777	9180.32	98418.7	-515.906
3	A3	50	1.40948e+06	121059	7217.55	77296.8	77.8028
4	A4	50	1.78816e+06	127403	15041.4	110530	-926.984
5	A5	50	1.26274e+06	90336.4	13877.4	99621.8	-780.391
6	A6	50	958272	73258.2	13609	98905.3	-818.809
7	A7	50	461590	37620.9	14127.3	91834.2	-67.444
8	A8	50	1.471e+06	117865	12959.6	86842.3	-871.336
9	A9	50	1.63714e+06	139999	11026.2	89376.5	-929.15
10	A10	50	266389	27766.2	7285.07	85384.5	-171.659
11	A11	50	248145	35871	11096.1	98595.5	1319.39
12	A12	50	24863.7	2128.87	757.318	174.506	-1399.5
13	B1	50	1642903	158630	9072.94	92272	437.857
14	B2	50	2.05607e+06	181054	13528.5	117991	67.5042
15	B3	50	1.7437e+06	136889	12910	92870.9	916.899
16	B4	50	1.42631e+06	106873	13755.5	93175	-779.917
17	B5	50	1134970	86174.3	12968.7	94152.8	-1972.14
18	B6	50	875420	67732.4	15390.8	104651	-1093.34
19	B7	50	448691	35396.4	14206.2	94142.7	5.56865
20	B8	50	1619932	129349	15819.8	100157	266.515
21	B9	50	1.61083e+06	132303	15625.3	93106.8	2414.9
22	B10	50	260546	26767	14985.2	90947.9	-3654.97
23	B11	50	273476	33147.7	11321.3	89361.9	-419.447
24	B12	50	25016.2	395.154	2355.52	1840.04	1124.59
25	C1	50	1.94592e+06	176901	10901.8	109326	-902.868
26	C2	50	1.87295e+06	151570	13521.4	103855	197.948
27	C3	50	1.836e+06	139134	13578.5	104571	1717.91
28	C4	50	1.56745e+06	115096	16300	102214	-1751.03
29	C5	50	1.18178e+06	87573.7	16519.8	100165	-144.638
30	C6	50	906428	67303.7	16437.2	103941	-310.983
31	C7	50	474155	39661.8	18028.3	108242	-1561.32
32	C8	50	1.72126e+06	134660	17735.2	106754	-218.541
33	C9	50	1782773	142086	18444.7	107144	-829.604
34	C10	50	306831	30691.8	17006.5	101189	595.619
35	C11	50	314243	38663.8	16512.3	110521	-131.772
36	C12	50	28079.6	-3471.92	-41558.1	-17082.8	1934.13
37	D1	50	2.26868e+06	219504	12992	123897	634.305
38	D2	50	2151635	187002	14564.5	116135	22.3335
39	D3	50	2.04298e+06	170319	14861	108552	213.13
40	D4	50	2.16213e+06	170660	18316.2	119993	220.177
41	D5	50	2.18741e+06	171379	18811	119413	-2009.67
42	D6	50	2.12055e+06	165527	20903.7	122887	-1061.29
43	D7	50	1.63197e+06	137699	22859.8	124293	828.565
44	D8	50	229545	34859.2	21563.9	124837	-59.3561
45	D9	50	2.10107e+06	186349	23006.7	124239	-1276.21
46	D10	50	211802	36462.7	19977	126761	626.976
47	D11	50	222112	44180.5	20347.1	136361	-1856.31
48	D12	50	31587.7	4256.16	3027.9	473.285	-2450.29
49	E1	50	2.29665e+06	229531	13932.8	134365	-330.251
50	E2	50	2.26068e+06	201282	15098.1	125066	-223.178
51	E3	50	2.3701e+06	198803	16447.3	135378	1462.39
52	E4	50	2.31431e+06	188382	20307.4	130903	952.096
53	E5	50	2.3026e+06	189940	22070.2	137342	-1584.07
54	E6	50	2.36204e+06	195159	23899.2	145723	-931.394
55	E7	50	2.00249e+06	172283	27592.1	159929	-1059.86
56	E8	50	243339	42142.1	25241.1	142242	-1110.31
57	E9	50	2.22057e+06	195322	23617.4	134044	-3739.76
58	E10	50	210043	37555.2	20354.6	130357	-407.928
59	E11	50	218827	45048.6	17431.3	137415	-250.819
60	E12	50	31343.5	4730.43	979.186	574.919	-921.778
61	F1	50	2.31933e+06	235578	14111.3	136662	-179.079
62	F2	50	2.25149e+06	211871	16674.7	135452	320.822
63	F3	50	2.32456e+06	202915	19095.8	133449	-220.846
64	F4	50	2.10402e+06	188555	19424.4	125720	423.208
65	F5	50	2.32409e+06	200598	22906	143507	-937.772
66	F6	50	2.41926e+06	206144	25426.6	155012	3060.97
67	F7	50	1.87979e+06	162186	23647.6	150813	572.439
68	F8	50	251367	40148.3	22894.4	146040	-767.054
69	F9	50	2.15277e+06	196561	21066.4	132280	409.786
70	F10	50	195598	34956.4	20426.3	124408	3976.52
71	F11	50	199203	42332.3	17280.7	131785	-42.1392
72	F12	50	28881.3	-780.015	1465.55	135.601	-2377.8
73	G1	50	26479.8	2098.47	671.573	1350.27	-166.413
74	G2	50	39376.6	2708.66	1233.49	2126.88	897.646
75	G3	50	41102.2	2110.68	1222.14	1202.75	1450.64
76	G4	50	27564	543.926	294.497	833.991	-222.279
77	G5	50	29859.4	1833.63	2204.04	723.464	232.683
78	G6	50	25695.5	240.714	2214.29	1892.27	729.101
79	G7	50	30144.3	1155.06	3004.89	1663.19	-802.255
80	G8	50	33636.4	424.402	1550.46	709.013	-1346.38
81	G9	50	21185.6	212.631	543.841	-3112.36	48.697
82	G10	50	23182.2	596.501	1792.25	410.558	-1649.99
83	G11	50	29848	1893.27	1688.75	76.2184	-1204.12
84	G12	50	22429.4	1383.7	588.273	1216.81	-941.231
85	H1	50	39784.3	2917.04	4089.38	9856.31	-291.901
86	H2	50	36590.7	2246.63	1423.1	836.206	-62.3388
87	H3	50	35000	4365.77	1576.35	1646.1	210.391
88	H4	50	35739.3	4377.22	2021.02	2161.88	1639.73
89	H5	50	26091	2930.55	1007.22	862.777	-1758.71
90	H6	50	19899.5	-237.62	844.871	561.991	-213.408
91	H7	50	21851	2805.45	327.839	-431.17	-631.767
92	H8	50	28441.6	848.558	2268.56	2011.22	-785.123
93	H9	50	20371	2973.83	3030.8	1358.44	641.582
94	H10	50	19732.4	1611.08	2010.89	781.428	776.99
95	H11	50	27350.8	607.593	1195	1895.33	108.582
96	H12	50	17058.3	3209.39	817.263	2058.35	234.663
1	A1	51	1.0206e+06	137344	9321.63	97400.7	-744.819
2	A2	51	1.02999e+06	107892	10068.3	91135.7	-455.476
3	A3	51	849721	87081.4	7664.57	72436.6	1462.28
4	A4	51	1.07265e+06	92633.8	13965.6	101900	610.039
5	A5	51	735682	63501.6	12999	93093.5	-2004.75
6	A6	51	526212	46425.4	15414.7	91885.4	631.495
7	A7	51	161774	15349.7	11928	84996.6	388.364
8	A8	51	895624	87529.5	13476.7	80985.2	-725.878
9	A9	51	1.01712e+06	105714	12764.7	83755.4	-861.29
10	A10	51	39425.4	3218.18	11348	79819.6	1921.08
11	A11	51	59647.5	10955.1	7780.51	91960.1	383.671
12	A12	51	15320.9	-679.471	-305.79	-1431.45	1000.03
13	B1	51	1.00002e+06	113868	8838.62	86158.2	-338.432
14	B2	51	1.23128e+06	128553	14063.3	110282	576.486
15	B3	51	1.06843e+06	100173	12382.2	86073.5	1230.17
16	B4	51	851883	77399.5	13255.5	85231.7	931.301
17	B5	51	661891	59490.5	14854.2	87404.7	-1085.2
18	B6	51	476036	41468.7	14749.2	96985	170.348
19	B7	51	152311	13204.2	14246.5	87619.9	-809.565
20	B8	51	975528	92474.1	18383.9	92904.3	1021.28
21	B9	51	990148	99765.1	17260.2	85968.5	3105.33
22	B10	51	36397.1	4388.96	13357.8	84328.5	-4652.42
23	B11	51	52469	7203.88	13891.2	84375.8	-911.73
24	B12	51	17458.4	2505.73	-1780.63	1226.3	338.224
25	C1	51	1.18599e+06	128549	11104.2	102455	601.2
26	C2	51	1.14979e+06	111763	11944.4	96400.6	324.421
27	C3	51	1.12083e+06	104265	14052.6	95956.2	812.847
28	C4	51	934371	82689.3	14924.3	95372.8	-998.67
29	C5	51	679004	59491.2	14683.1	93994.2	-1208.36
30	C6	51	488576	44808	15796.1	95166.8	830.494
31	C7	51	156700	13826.9	17345.7	98980.2	754.166
32	C8	51	1045087	98858	17859.5	99646.6	505.579
33	C9	51	1.09773e+06	104714	18229.1	99236.8	-142.517
34	C10	51	46313.1	6048.98	18831	93953	1405.43
35	C11	51	63689.9	9352.19	15709.4	103150	-2756.55
36	C12	51	20699.1	-3933.01	-42284.4	-18259.4	-24.9149
37	D1	51	1.43849e+06	166198	14416	114571	592.552
38	D2	51	1.38354e+06	143548	14706.8	108178	219.29
39	D3	51	1317570	132618	15304.4	101539	98.6776
40	D4	51	1.38702e+06	132040	17945.6	110453	-1413.51
41	D5	51	1.39097e+06	131603	18934.9	111072	-2486.83
42	D6	51	1.33197e+06	123922	22189.6	113628	356.052
43	D7	51	1.01107e+06	99026.3	22318.5	115575	213.243
44	D8	51	26411.9	3869.21	20307	115911	-128.257
45	D9	51	1.35281e+06	142947	20150.5	115845	-736.654
46	D10	51	25095.9	3032.27	20607.7	116707	-305.138
47	D11	51	33714.8	6230.33	19838.2	126274	-1673.32
48	D12	51	23051.6	1152.96	906.632	1412.17	-368.689
49	E1	51	1.45555e+06	174311	14949.2	124829	-858.191
50	E2	51	1.44256e+06	153676	14851.3	116881	-732.386
51	E3	51	1.52487e+06	156162	17991	125980	1118.69
52	E4	51	1.47936e+06	145667	20823.1	121581	1313.39
53	E5	51	1.46303e+06	145300	24822.1	127449	-937.266
54	E6	51	1.48128e+06	146969	25154.7	134726	4.04288
55	E7	51	1.22601e+06	123673	25099.9	149093	239.37
56	E8	51	28720.1	4313.47	25400.6	130141	1114.14
57	E9	51	1.42383e+06	150207	20796	123828	-4020.93
58	E10	51	26374.8	5896.82	21424.4	120210	551.041
59	E11	51	28883.5	9178.99	17238.3	126301	-185.542
60	E12	51	23317.7	3875.22	533.685	-366.141	-863.559
61	F1	51	1.45419e+06	176303	14661	126030	-154.383
62	F2	51	1.43279e+06	162173	17069.1	126338	-321.925
63	F3	51	1.48395e+06	155462	19778.2	123800	-1696.51
64	F4	51	1.35319e+06	146947	20869.6	116367	564.323
65	F5	51	1.47377e+06	153631	22555.3	133965	-2315.99
66	F6	51	1.51942e+06	156473	27478.3	143248	-1305.74
67	F7	51	1.17431e+06	121103	25708.6	140996	845.615
68	F8	51	28903.2	7637.68	23015.8	135263	619.05
69	F9	51	1.3853e+06	152844	20858.8	124480	-475.766
70	F10	51	25577.1	4582.55	20789.1	115306	3724.26
71	F11	51	31380.3	3683.72	19193.1	121792	-1309.99
72	F12	51	16265.2	1654.13	-698.613	126.268	-1869.54
73	G1	51	16971.2	1640.69	259.987	926.646	-235.768
74	G2	51	29197.5	2463.45	1723.5	2429.99	195.6
75	G3	51	31884.3	2412.31	272.422	1254.73	174.064
76	G4	51	14237.3	-512.723	500.272	1093.95	-1802.93
77	G5	51	22150.8	658.693	2336.55	593.823	223.881
78	G6	51	16413.9	-1064.52	2317.55	2178	1850.07
79	G7	51	22789.6	-597.798	-549.999	415.449	-1049.23
80	G8	51	24581.9	-865.553	-58.9322	565.643	76.4946
81	G9	51	14275.3	54.983	1191.68	-2069.33	-7.23972
82	G10	51	16658.3	-2503.85	1720.02	1092.34	-1911.94
83	G11	51	21726.6	2407.07	2231.09	-625.468	-144.548
84	G12	51	17028.3	759.628	-220.788	-453.799	-773.368
85	H1	51	28245	2960.55	3707.3	9277.42	-675.591
86	H2	51	27882.6	1487.73	1368.13	1068.84	-65.8559
87	H3	51	24998.3	2827.73	2096.84	1375.82	1228.06
88	H4	51	27897.1	1870.07	1482.94	1598.84	803.715
89	H5	51	17100.6	365.326	-90.3904	337.476	-2748.68
90	H6	51	9618.53	1874.21	672.832	-235.132	-1301.91
91	H7	51	14243.9	3709.17	578.553	-643.022	-798.349
92	H8	51	22638.7	1390.76	2454.83	975.885	316.724
93	H9	51	13718	-308.447	529.289	720.047	651.16
94	H10	51	14155.5	-408.299	2253.44	-290.885	474.889
95	H11	51	20436.3	2766.24	2348.16	1833.36	-447.854
96	H12	51	13229	3170.27	1332.06	1807.3	-45.3308
1	A1	52	1748246	198237	9554.91	103409	890.821
2	A2	52	1.78019e+06	154351	10347.1	97778.7	-180.952
3	A3	52	1503890	128800	9347.43	77475.2	338.971
4	A4	52	2.01077e+06	144467	12993.4	110636	485.488
5	A5	52	1551335	111581	14143.7	100062	-91.1226
6	A6	52	1.2592e+06	94706	12895.3	98146.5	208.424
7	A7	52	571482	45291.9	11236.6	92290.1	575.323
8	A8	52	1575751	125579	14027	85853.1	-1122.57
9	A9	52	1.70044e+06	149518	12144.5	88968.5	-330.664
10	A10	52	265268	28159.3	12263.2	85996.6	-214.356
11	A11	52	251164	37502.6	10558.5	96968	404.963
12	A12	52	27248.9	2578.64	426.935	-659.391	-412.851
13	B1	52	1.71504e+06	165419	9170.31	92258.4	-814.818
14	B2	52	2.15642e+06	188599	12985.1	117568	323.863
15	B3	52	1.85e+06	145208	11837.6	92851.6	434.843
16	B4	52	1.61027e+06	119444	14529.1	92021.5	-657.998
17	B5	52	1.3924e+06	104893	15270.2	93799.2	-1316.04
18	B6	52	1.15732e+06	85410.1	16642.6	103769	362.296
19	B7	52	555727	44770.4	15949.1	94322.9	-375.283
20	B8	52	1.74471e+06	139815	15590.3	101145	-267.776
21	B9	52	1.67603e+06	137060	15035	92038.4	4931.6
22	B10	52	259078	27701.3	12396.6	90155.1	-3708.55
23	B11	52	279546	35802.6	9343.47	90824.4	-894.281
24	B12	52	25432.2	3169.16	482.461	2560.01	-278.388
25	C1	52	2.03603e+06	184584	12121.5	109860	-277.745
26	C2	52	1.95656e+06	157941	11637.6	102782	708.036
27	C3	52	1.95381e+06	148508	14144	103544	2073.69
28	C4	52	1765116	130008	15813.3	102487	-38.0397
29	C5	52	1.46039e+06	104727	15722.5	100779	915.019
30	C6	52	1.1955e+06	87766.4	16993.5	104025	-1483.29
31	C7	52	585478	45920.6	18722.8	109251	-896.88
32	C8	52	1.84857e+06	145816	19399.5	107262	-314.297
33	C9	52	1.85176e+06	149900	18498.6	107110	-2865.36
34	C10	52	308435	31389.8	16374.4	99860.4	227.082
35	C11	52	320849	38460	18853.4	110601	1606.95
36	C12	52	30223.4	-3845.96	-41919.5	-18391.6	-9.43574
37	D1	52	2.27559e+06	220569	12626.1	123101	1512.01
38	D2	52	2.15556e+06	185895	13774.1	115083	307.864
39	D3	52	2.05351e+06	170539	16272.5	108572	85.0124
40	D4	52	2.1846e+06	172078	19043.9	119074	1359.13
41	D5	52	2.23067e+06	173815	19571.9	119383	-3057.78
42	D6	52	2.18884e+06	167050	21621.9	122374	504.52
43	D7	52	1.85345e+06	154224	21994.6	124128	-564.154
44	D8	52	239566	35005.2	22058.7	124169	-1810.86
45	D9	52	2114409	185715	22480.7	124327	1755.07
46	D10	52	218961	37916.8	20721.6	126800	-881.493
47	D11	52	228190	42618.8	21796	135945	-225.725
48	D12	52	31480.6	3344.8	1332.67	1609.4	435.226
49	E1	52	2300468	229116	14095.1	134707	1157.13
50	E2	52	2.27016e+06	199932	15460.6	124984	-129.415
51	E3	52	2382642	200118	18720.1	136041	1420.74
52	E4	52	2.3374e+06	189660	20687.7	131143	627.072
53	E5	52	2.34206e+06	192944	24614.7	137259	-1229.74
54	E6	52	2.43707e+06	200928	24178	144744	2826.4
55	E7	52	2.26222e+06	191716	25506.4	161532	2065.83
56	E8	52	259832	39948.5	25804.6	141641	-830.261
57	E9	52	2.23597e+06	195103	23152.2	134106	-1080.48
58	E10	52	214791	37811.5	20103.8	129690	-1686.59
59	E11	52	221826	44048.4	17535.5	134429	-1011.54
60	E12	52	29924.9	3938.94	54.5684	934.505	2581.48
61	F1	52	2319928	234692	14026.2	136655	-409.644
62	F2	52	2.25321e+06	213007	15851.1	135746	-416.959
63	F3	52	2.33105e+06	201398	17419	132802	-187.062
64	F4	52	2.11979e+06	189170	18408	124574	885.414
65	F5	52	2.36369e+06	204033	22678.9	144016	-2211.49
66	F6	52	2.48961e+06	208997	25730	154415	-177.109
67	F7	52	2.13616e+06	184693	26352.4	151962	1723.4
68	F8	52	265425	39928.9	23683.1	144867	-164.26
69	F9	52	2161482	194744	21209.2	132549	-340.615
70	F10	52	200161	33483	18372.1	122638	3836.5
71	F11	52	202696	42676.1	16534	130835	-1596.12
72	F12	52	27214.6	3121.92	1359.26	271.838	-1204.65
73	G1	52	26667.4	767.754	927.323	1144.61	-313.732
74	G2	52	39156.1	1866.96	860.785	1373.6	432.435
75	G3	52	40789	1925.53	1526.86	2195.71	93.359
76	G4	52	25960.9	1071.99	2263.86	994.583	308.787
77	G5	52	27161.7	2249.05	3347.99	584.782	191.091
78	G6	52	24671.1	1165.94	1507.79	282.199	-930.772
79	G7	52	31613.2	1306.79	2241.88	1612.55	-2220.15
80	G8	52	33764.3	540.302	125.118	168.35	1874.95
81	G9	52	22052.3	301.42	1010.93	-2396.66	-86.8905
82	G10	52	22857	66.0331	4189.42	1072.43	-243.656
83	G11	52	30423	752.346	620.866	259.577	84.3215
84	G12	52	25832.5	3479.21	-113.278	1012.62	1581.49
85	H1	52	40398.9	3027.13	4433.41	10120.7	71.1754
86	H2	52	36779.6	2448.42	1833.96	1223.5	243.844
87	H3	52	33929.2	3273.63	2019.29	1640.79	2549.07
88	H4	52	36330.9	2635.87	2281.18	2680.88	934.675
89	H5	52	27614.6	994.099	-417.669	720.464	-1524.02
90	H6	52	18978.5	1504.89	-71.3838	-216.316	-583.691
91	H7	52	21351.3	1980.24	1296.71	112.465	-563.005
92	H8	52	27922.8	670.731	25.3376	1134.25	-178.023
93	H9	52	19946.8	1921.83	611.677	992.819	899.732
94	H10	52	18022.6	2664.97	669.871	409.052	518.581
95	H11	52	30864.7	1235.37	1308.11	2441.69	459.85
96	H12	52	20090	4696.34	2769.63	421.726	-762.499
1	A1	53	1080023	143677	10832.6	97682.9	467.417
2	A2	53	1.09267e+06	114613	9610.29	90753.7	209.437
3	A3	53	920250	95170.1	8161.37	71827.4	397.421
4	A4	53	1.21969e+06	104527	15665.1	101923	738.863
5	A5	53	921888	78018.3	10626.9	93139	-1339.26
6	A6	53	732760	66088.6	12430.9	91052.4	-1325.78
7	A7	53	253233	22786.7	14493.2	86356.1	-2034.93
8	A8	53	969262	92339.4	11709.5	79410.5	27.5572
9	A9	53	1.06798e+06	111920	13213.9	82454.1	634.806
10	A10	53	40305.6	3972.15	13324.5	79815.4	1267.76
11	A11	53	65548.6	15938.7	9939.52	90475.9	304.483
12	A12	53	17173.8	1911.54	1750.84	-489.775	-225.021
13	B1	53	1057391	121442	9288.77	86156.3	123.939
14	B2	53	1314418	139154	13240.2	110089	187.627
15	B3	53	1147845	107252	12221.9	85133.7	301.383
16	B4	53	975495	87525.9	14061.7	85241.8	-725.119
17	B5	53	829539	75229.2	14618.2	88077.4	-110.884
18	B6	53	668602	58902	15670	97489.4	696.901
19	B7	53	240098	23028	15741.3	86485.9	-752.178
20	B8	53	1.06682e+06	101504	15130.1	92760.4	265.267
21	B9	53	1.04554e+06	104006	15751.5	86058.8	3638.4
22	B10	53	38163.2	5918.09	12753.8	82864.6	-3988.26
23	B11	53	57285.1	9661	10651.2	83127.4	-970.43
24	B12	53	16672.2	2627.27	-1501.2	1709.54	-819.134
25	C1	53	1.25482e+06	134287	11268.5	102580	747.174
26	C2	53	1.21881e+06	118971	12063.4	97374.3	945.234
27	C3	53	1.20897e+06	111215	15936.2	96885.9	1252.15
28	C4	53	1068848	95060.6	16901.7	94606	-689.822
29	C5	53	858783	76927.5	15444.1	92772.5	-742.612
30	C6	53	685382	62148.1	16789.9	97358.3	1210.21
31	C7	53	245780	21492.1	15329.6	99756.5	-1229.47
32	C8	53	1.13893e+06	107972	19782.4	99662.1	349.939
33	C9	53	1.1576e+06	111867	18191	98749.5	701.342
34	C10	53	49884.7	5836.15	18499.6	93010.6	552.212
35	C11	53	68138.1	9064.89	16654	103045	-754.96
36	C12	53	22142.5	-6966.28	-41177.9	-18043.2	734.071
37	D1	53	1.44277e+06	165809	13187.8	114224	284.363
38	D2	53	1.38766e+06	143332	14214.9	107860	484.355
39	D3	53	1.32371e+06	132760	15901.9	101258	-6.23017
40	D4	53	1.40679e+06	135023	18186.5	110819	468.352
41	D5	53	1.42885e+06	135242	19063.8	110696	-968.107
42	D6	53	1.38731e+06	129337	21208.3	114427	-1923.98
43	D7	53	1.14725e+06	113648	22871.1	114787	-998.319
44	D8	53	36592	4307.52	21298.1	116192	804.606
45	D9	53	1.36418e+06	143860	21378.9	115612	475.35
46	D10	53	31803.6	4993.33	21668.5	118161	719.603
47	D11	53	37959.7	9379.6	17794.3	127944	-1064.43
48	D12	53	23342.6	1366.55	450.801	910.819	-2208.56
49	E1	53	1.45877e+06	174079	14549.5	125491	-703.336
50	E2	53	1.45028e+06	153126	16391.6	116084	-1925.27
51	E3	53	1.53454e+06	155222	19007.3	126214	402.421
52	E4	53	1.49997e+06	147794	19402.8	121871	97.4552
53	E5	53	1.50147e+06	148355	24042.4	128205	-767.457
54	E6	53	1.54383e+06	154651	23705.3	134679	-170.713
55	E7	53	1385223	141196	25551.4	147878	498.526
56	E8	53	39243.7	7075.83	26236.8	131012	546.735
57	E9	53	1.43967e+06	152688	25082.8	124964	-3884.79
58	E10	53	31466.2	5478.22	21348	122635	899.949
59	E11	53	30662.7	6498.33	18662.2	126009	1611.79
60	E12	53	21433.7	3842.37	878.575	800.166	824.33
61	F1	53	1453681	175995	13986.3	126172	-224.857
62	F2	53	1.43266e+06	162472	16588.4	125697	-354.233
63	F3	53	1.48701e+06	154957	18401.1	123079	766.384
64	F4	53	1.36378e+06	146792	19130.3	114944	589.158
65	F5	53	1.50541e+06	159181	23679.3	134335	-2023.83
66	F6	53	1.58307e+06	161973	25951.9	144598	229.927
67	F7	53	1.32931e+06	135821	24840.3	141389	-1544.08
68	F8	53	40839	6844.06	23120.2	135193	-1068.23
69	F9	53	1.39252e+06	153639	20053.1	122532	-1257.71
70	F10	53	32260.5	5613.75	20873.1	114651	897.703
71	F11	53	33388.8	9993.6	17500.3	122958	-195.035
72	F12	53	17120.9	3966.87	609.881	-295.281	-1937
73	G1	53	16620.4	1189.6	213.604	825.83	-729.936
74	G2	53	28272.9	1301.03	2058.85	1723	-4.53781
75	G3	53	32570	949.308	1071.99	992.369	-295.263
76	G4	53	13861	-2094.14	8.60273	1501.81	227.158
77	G5	53	21859.8	-295.938	674.721	1384.75	818.684
78	G6	53	16301.7	-514.366	2815.35	1438.88	-847.206
79	G7	53	22180.3	77.4079	2412.23	1691.55	-565.892
80	G8	53	24900	-2182.54	796.237	523.548	387.636
81	G9	53	17009.8	-620.628	103.638	-2943.17	-595.603
82	G10	53	17663.6	-2061.07	1674.78	936.273	1339.75
83	G11	53	20702.9	-106.561	1777.73	1596.56	737.979
84	G12	53	18751.7	2199.57	-663.952	1723.04	-153.363
85	H1	53	29353.5	3005.47	3885.26	9541.41	-78.8784
86	H2	53	26824.7	1555.48	842.502	744.344	66.3036
87	H3	53	24065.5	3404.41	1452.15	1067.87	613.349
88	H4	53	27472.9	2639.17	1475.03	871.37	951.056
89	H5	53	19016.8	3313.38	-276.237	57.4333	-1907.56
90	H6	53	11034	1886.88	824.001	-354.234	-1108.18
91	H7	53	14726	1597.66	1488.88	-810.802	-896.705
92	H8	53	21490.5	3889.64	3566.11	1441.51	2137.98
93	H9	53	13859.1	1388.49	2392.98	-187.879	329.612
94	H10	53	14177	2062.41	1037.88	-247.093	-762.387
95	H11	53	19788.4	3706.06	-704.557	1990.4	397.981
96	H12	53	10614.4	3404.56	3444.75	1646.86	712.491
1	A1	54	1.79571e+06	201544	9771.71	103401	668.246
2	A2	54	1.84004e+06	161837	9781.91	98019.5	-466.931
3	A3	54	1.56367e+06	133560	8353.29	78158.6	469.418
4	A4	54	2.15801e+06	155018	15017.3	110406	-91.3201
5	A5	54	1.77401e+06	125657	13916.6	100288	-328.543
6	A6	54	1.55335e+06	114941	12177.9	98594.6	187.1
7	A7	54	751781	57797	11980	91471.8	149.03
8	A8	54	1.63737e+06	130509	13465.6	86273.4	-243.546
9	A9	54	1.74354e+06	151462	14467.3	88305.2	-375.027
10	A10	54	267331	27574	10559	85576.4	-1101.45
11	A11	54	262650	38943.2	7969.95	97021.4	-1050.97
12	A12	54	25721.4	783.48	2431.83	523.384	-402.464
13	B1	54	1.76172e+06	169469	9104.11	92344.8	-768.525
14	B2	54	2.22663e+06	194681	12367.4	117918	663.633
15	B3	54	1.91696e+06	149749	13642.9	92949.3	910.719
16	B4	54	1.73004e+06	127813	13319.7	91984	771.885
17	B5	54	1.58779e+06	119509	14729.3	93385.6	-2008.12
18	B6	54	1.43939e+06	105983	15458.1	103857	132.792
19	B7	54	732385	55714.3	14744.7	94643.4	-116.345
20	B8	54	1.82379e+06	145255	18004.7	100483	-1477.56
21	B9	54	1.71993e+06	141801	18320.5	92676.2	4078.38
22	B10	54	267578	28286.7	15016.1	91647.2	-2416.97
23	B11	54	290601	35987.6	12125.8	90126.3	-329.725
24	B12	54	25433.1	2116.36	2420.92	-649.648	-1273.53
25	C1	54	2.09073e+06	187968	10107.8	109621	-505.923
26	C2	54	2.01374e+06	162656	13007.1	103561	405.023
27	C3	54	2.02777e+06	154548	13668.8	103873	1776.62
28	C4	54	1891988	137887	15299.5	102281	557.735
29	C5	54	1.67231e+06	120840	16213.4	101796	-119.091
30	C6	54	1480083	109344	15687.3	103140	48.5329
31	C7	54	769448	58765.1	15412.5	108113	-2877.1
32	C8	54	1931755	151522	19091.5	106665	-412.593
33	C9	54	1901783	150944	17308.7	107752	-669.192
34	C10	54	311388	33772.8	16942.7	100503	1268.75
35	C11	54	334881	40768.4	17361.4	109877	48.4703
36	C12	54	29151.5	-2696.02	-43257.3	-16814.2	1672.83
37	D1	54	2.27831e+06	220139	12967.5	123577	-30.2377
38	D2	54	2.15851e+06	186210	14379.7	114654	-153.622
39	D3	54	2.05627e+06	171123	14777.8	109088	414.72
40	D4	54	2.19872e+06	173079	18684.6	118595	-448.218
41	D5	54	2.25157e+06	174077	18625.2	119246	-2099.57
42	D6	54	2.22825e+06	171621	19912.5	122961	125.703
43	D7	54	1.98627e+06	164149	23413.3	125185	-1904.86
44	D8	54	265413	40224.4	21450.7	124795	1181.45
45	D9	54	2.12185e+06	186161	21358.8	124139	-586.232
46	D10	54	231448	37530.6	19782.5	128021	-576.166
47	D11	54	232756	44851.5	20065.2	136523	-589.104
48	D12	54	33093.1	5200.02	2438.64	1298.4	390.34
49	E1	54	2.30062e+06	230139	13727.3	135294	179.992
50	E2	54	2269576	198966	15089.3	124987	-317.688
51	E3	54	2.386e+06	199046	18073.4	135904	1492.67
52	E4	54	2.34831e+06	191228	20658.8	130996	1270.79
53	E5	54	2.36831e+06	193837	24488.9	136915	-719.076
54	E6	54	2.47727e+06	203812	23539.6	144763	948.987
55	E7	54	2.41602e+06	201987	24366	160686	-244.972
56	E8	54	282800	43260.6	25210.8	141809	960.7
57	E9	54	2.24281e+06	194767	22449.5	131787	-1776.3
58	E10	54	230589	40250.2	18593.4	129827	488.426
59	E11	54	224257	44267.5	19189	135107	1852.09
60	E12	54	31506.8	4319.57	-582.674	1484	435.355
61	F1	54	2.31382e+06	234255	13950.9	137002	-49.8133
62	F2	54	2.25201e+06	212867	15889.4	135752	-878.778
63	F3	54	2.32946e+06	201226	17976.3	133909	-461.754
64	F4	54	2.12562e+06	188682	19254.5	125687	-56.1981
65	F5	54	2.38488e+06	205033	22567.5	144879	-771.146
66	F6	54	2.53667e+06	212966	27334.7	153439	-1602.65
67	F7	54	2.28992e+06	193496	24652.7	152240	1897.02
68	F8	54	289642	43404.7	23778.5	146073	-1498.97
69	F9	54	2.16725e+06	195839	21066.3	132737	-1082.32
70	F10	54	216215	36996.5	21071.9	123498	2961.35
71	F11	54	209924	43480.2	17878.2	132112	-340.472
72	F12	54	26332.4	1625.06	776.319	-1578.87	-1236.47
73	G1	54	26127.1	1567.57	796.964	996.534	-629.784
74	G2	54	39690.7	2046.65	2084.31	1701.72	720.191
75	G3	54	40509.5	2351.82	1661.25	1003.62	200.605
76	G4	54	27228.7	207.322	1320.92	-332.853	-158.334
77	G5	54	29758.8	-145.127	1535.52	1279.73	83.2966
78	G6	54	26429.2	1439.89	3841.77	2265.77	40.4705
79	G7	54	31869.1	340.296	1870.34	1163.72	-1153.63
80	G8	54	35119.4	2656.15	1220.11	1195.27	-25.157
81	G9	54	22235.8	433.894	1444.25	-2318.81	-513.057
82	G10	54	23008.6	415.343	2204.86	442.687	-476.038
83	G11	54	30593.8	2305.42	2486.23	-391.704	456.23
84	G12	54	25632.3	310.696	2231.89	-24.5905	186.293
85	H1	54	40018	2824.69	3479.62	9668.37	69.3962
86	H2	54	35851.8	2882.02	1762.79	1305.41	48.4562
87	H3	54	33732.6	2174.36	1967.88	1808.28	2124.02
88	H4	54	36525.3	3182.8	3637.75	1949.18	1034.48
89	H5	54	27226.5	2776.13	790.053	1485.1	-1650.2
90	H6	54	19287.8	1495.89	836.489	750.63	-1573.12
91	H7	54	23835.9	2193.54	1749.78	648.79	-774.929
92	H8	54	28250.2	2105.11	1955.96	2627.87	842.571
93	H9	54	20714.1	4066.68	1182.11	637.048	505.286
94	H10	54	18716.3	1846.65	1645.68	1104.06	-459.498
95	H11	54	27180	5187.03	456.88	1377.32	706.071
96	H12	54	17880.1	3575.99	1658.09	1771.01	-1238.17
1	A1	55	1.12469e+06	150086	10024.9	97480.9	-604.255
2	A2	55	1.14558e+06	119915	10117.6	90597.8	-1169.38
3	A3	55	972192	99126.6	7880.54	71598.4	562.967
4	A4	55	1.33021e+06	114083	14273.6	101918	-62.9878
5	A5	55	1.06791e+06	91706.7	13913.6	92345.2	-1148.34
6	A6	55	925570	80107.2	13512.8	91823.2	-1834.11
7	A7	55	390869	34501.6	12434.5	85480.9	-596.749
8	A8	55	1.02474e+06	98149.3	13486.6	80648.4	-2867.94
9	A9	55	1.1062e+06	113515	13473.9	83016.2	-665.24
10	A10	55	41077.1	4501.13	10537.6	79806.6	-514.697
11	A11	55	79460.9	15395.4	11673	91959.3	1671.56
12	A12	55	17120.4	1754	2104.38	-276.816	-1140.39
13	B1	55	1.09913e+06	124791	9711.77	85818.8	-264.794
14	B2	55	1.37878e+06	144901	13216.1	109839	568.163
15	B3	55	1203528	114159	12300.1	86475.3	1049.52
16	B4	55	1063538	95240.8	13412	84787.2	-330.955
17	B5	55	959584	86641.7	14189	87537.4	-1045.08
18	B6	55	851195	75283	15339.3	97450.2	776.978
19	B7	55	378334	33600.9	15216.5	88372.8	-2008.43
20	B8	55	1.13236e+06	107158	19885	92481.3	-433.191
21	B9	55	1.08443e+06	106987	17900.1	86288.3	2534.53
22	B10	55	40221.3	4303.83	13680.4	83036.4	-3132.19
23	B11	55	69594	10792.7	13246.8	83485.3	1775.48
24	B12	55	16888.3	237.651	-337.151	411.06	-1865.12
25	C1	55	1.30784e+06	141218	11751.5	102110	-827.442
26	C2	55	1.27053e+06	123177	12492.6	96810.8	1192.73
27	C3	55	1.27407e+06	117201	15448.7	96404.9	1554.44
28	C4	55	1.16431e+06	103007	15720.1	94833.5	-574.035
29	C5	55	999583	87921	14845.8	94608.2	-447.42
30	C6	55	871048	75737.9	16427.6	96938.9	-1136.04
31	C7	55	386674	34994.4	18160.2	100690	-1947.04
32	C8	55	1.20763e+06	113917	19320.4	99158.2	181.769
33	C9	55	1.19932e+06	117111	17567.6	99016	-2043.42
34	C10	55	53155.6	6673.92	18222.7	93169.9	-40.783
35	C11	55	80976.3	10391.8	16924.4	103588	-51.9644
36	C12	55	24535.5	-5596.73	-43473.5	-17569	1137.41
37	D1	55	1.44502e+06	165976	13682	114258	898.66
38	D2	55	1387995	143626	15027.5	107767	1060.71
39	D3	55	1.32608e+06	133130	15554.8	101752	681.509
40	D4	55	1.41541e+06	134398	17269	110746	353.755
41	D5	55	1.45406e+06	136889	20190.3	110428	-2569.31
42	D6	55	1421944	131919	20621.9	113475	60.038
43	D7	55	1242734	122570	19925.5	116677	-637.558
44	D8	55	52384.3	7473.01	20937	116004	432.006
45	D9	55	1.37315e+06	146485	22692.2	116282	1004.53
46	D10	55	45961.7	8056.36	20281.5	118388	-1812.95
47	D11	55	42803.1	9645.71	21340.8	126588	-264.61
48	D12	55	21317.5	4307.02	2667.69	1143.81	-55.2297
49	E1	55	1.45912e+06	173754	13552.6	124929	668.888
50	E2	55	1.45059e+06	153654	16552.8	116023	-472.186
51	E3	55	1.53891e+06	155731	18959.2	124349	56.9852
52	E4	55	1.511e+06	150641	20410.1	122967	2189.91
53	E5	55	1.52456e+06	153304	25802.2	129006	-4422.78
54	E6	55	1.58426e+06	158458	24525.7	134351	723.029
55	E7	55	1.50059e+06	150057	25566.3	149104	95.4938
56	E8	55	58739.6	8790.61	25167.4	131725	-1710.68
57	E9	55	1.44344e+06	150981	23416.3	122964	-2616.16
58	E10	55	43511.9	6514.77	20823.8	120573	-16.0481
59	E11	55	34729	6666.41	17791	126388	979.557
60	E12	55	23088.9	3416.21	-1362.15	678.891	1634.96
61	F1	55	1.45485e+06	175989	15580.6	125949	-218.718
62	F2	55	1.43436e+06	162039	17993	125420	-911.775
63	F3	55	1.48682e+06	156135	18967.8	123732	-661.821
64	F4	55	1.3698e+06	147920	19624.3	116324	891.377
65	F5	55	1.52989e+06	161601	22821	132620	-2388.24
66	F6	55	1623513	163239	25108.7	143494	-146.638
67	F7	55	1.43333e+06	150138	26211.9	139695	-580.326
68	F8	55	63709.5	8469.71	24225.4	135377	730.584
69	F9	55	1.39552e+06	151129	22265.1	122602	-780.736
70	F10	55	43269	8987.56	20139.6	114012	978.047
71	F11	55	38645.9	9103.52	16440.4	122132	26.2076
72	F12	55	17539.4	2349.02	-1519.98	-255.376	-2356.03
73	G1	55	16653	889.68	870.044	676.527	-521.223
74	G2	55	29740.3	1600.04	1615.43	2217.32	595.36
75	G3	55	30473.4	3009.6	600.995	1024.1	295.627
76	G4	55	13897.6	-121.977	1166.89	-88.5132	-735.491
77	G5	55	22430.2	1019.02	1125.91	947.995	762.655
78	G6	55	19405.3	-111.833	972.891	1950.57	-65.2727
79	G7	55	23216.9	-1191.08	1772.09	1017.58	-1410.8
80	G8	55	25667.4	-289.486	2091.03	1260.34	-503.802
81	G9	55	15575.8	-178.017	1380.79	-2750.34	-1045.22
82	G10	55	16243.4	402.941	1800.25	-214.41	-1980.12
83	G11	55	21182.3	3147.25	2878.08	-1232.5	-1960.67
84	G12	55	19421.3	1253.91	-417.406	-650.363	364.303
85	H1	55	28924.2	1890.27	2945.51	9583.29	5.142
86	H2	55	26077.7	2048.02	174.439	1315.43	-916.27
87	H3	55	25151.1	3479.81	1589.34	1643.1	-116.197
88	H4	55	28674.2	1273.69	2640.21	1711.91	-666.437
89	H5	55	17845.1	2359.24	798.216	-1037.55	-2833.35
90	H6	55	11370.7	1409.59	222.267	189.12	-1684.97
91	H7	55	15922.1	2754.08	182.538	-2229.21	-510.08
92	H8	55	21762.9	1114.69	2011.23	1409.58	353.776
93	H9	55	13812.8	2722.77	709.526	513.783	-553.871
94	H10	55	13526.1	-317.899	496.962	-231.224	182.76
95	H11	55	20337.1	1042.49	1956.06	1596.72	-28.0291
96	H12	55	12526.3	2796.93	2505.38	1502.22	-6.13244
1	A1	56	1831448	207505	8309.3	104057	1498.53
2	A2	56	1.87413e+06	163316	10833.1	98433.8	427.855
3	A3	56	1.60356e+06	136952	7235.91	77553.6	1355.65
4	A4	56	2.25549e+06	160824	14529.5	109382	1032.83
5	A5	56	1.92522e+06	138214	12571.5	99680.4	-1067.16
6	A6	56	1785552	131201	13320	99017.8	442.995
7	A7	56	1.00298e+06	75230.5	11523.1	91247.8	459.303
8	A8	56	1677995	134003	13882.4	87366.9	404.631
9	A9	56	1.76904e+06	152921	12634.2	87968.2	252.416
10	A10	56	269732	27742.4	9613.09	85495.2	796.871
11	A11	56	284131	38240.6	8701.32	97178.7	949.125
12	A12	56	25078	1474.7	2210.28	324.576	501.934
13	B1	56	1.79469e+06	173181	9652.54	92169.1	-356.698
14	B2	56	2276704	198238	13043.7	117433	683.697
15	B3	56	1958467	152945	11926.9	91796.4	1387.77
16	B4	56	1.80508e+06	134369	12699.6	91972.5	-103.009
17	B5	56	1.71851e+06	128919	13208.4	94284.2	-322.763
18	B6	56	1.66026e+06	122026	17189.5	104783	-698.074
19	B7	56	979258	72210.5	14733.5	95780	-1270.37
20	B8	56	1.87409e+06	147965	17583.7	100367	-1200.95
21	B9	56	1.7481e+06	142897	15268.5	91495.1	3721.03
22	B10	56	272313	28258.7	12053.1	89444.5	-4843.33
23	B11	56	313967	36757.1	10647.9	91303.9	1075.48
24	B12	56	24108.8	4490.23	84.1154	105.943	-594.73
25	C1	56	2.13165e+06	192392	11505.2	109970	232.779
26	C2	56	2.0537e+06	164405	12681.2	103470	164.206
27	C3	56	2.07692e+06	157481	15106.5	103934	1417.23
28	C4	56	1.97562e+06	143619	15035.5	102012	96.6087
29	C5	56	1.81653e+06	131558	14813.3	101043	-432.222
30	C6	56	1699686	124077	16726.1	103323	-531.05
31	C7	56	1.02904e+06	76068.2	18468.1	108099	-514.39
32	C8	56	1.98549e+06	154548	17998.7	107118	-51.7161
33	C9	56	1.93276e+06	154455	17593.4	106685	-1582.95
34	C10	56	321798	30808.8	18075.9	101505	-241.835
35	C11	56	359104	43816	15878.4	110425	-932.006
36	C12	56	28128.8	-5656.23	-41526.6	-17165	169.624
37	D1	56	2.27233e+06	219016	13762.2	122451	855.935
38	D2	56	2.1561e+06	186334	13726.6	115665	331.113
39	D3	56	2.05621e+06	170585	15297.2	108694	-42.6001
40	D4	56	2.20027e+06	173395	17681.7	118419	-423.684
41	D5	56	2.2697e+06	174481	19885.8	119650	-2195.21
42	D6	56	2247431	172764	20233.5	122848	337.967
43	D7	56	2.06276e+06	168246	21484.5	125022	-258.085
44	D8	56	308951	42928.3	20492.6	123796	1136.72
45	D9	56	2.1236e+06	186994	22113.4	124464	1023.46
46	D10	56	263279	41296.7	20924.9	126271	-628.631
47	D11	56	246669	45671.2	18736.1	135982	-544.734
48	D12	56	33642	4392.2	1268.95	1273.15	-1187.3
49	E1	56	2.29946e+06	227791	14466	134122	1070.36
50	E2	56	2.26661e+06	200581	15375.5	124163	-1149.36
51	E3	56	2.38737e+06	202378	17404.9	135236	505.262
52	E4	56	2.35237e+06	191078	20872.6	131848	1249.12
53	E5	56	2385140	194928	23298.6	136274	-472.603
54	E6	56	2.50872e+06	205281	22667.9	144764	1538.03
55	E7	56	2.50621e+06	211828	25780.9	161673	2424.18
56	E8	56	329956	45800	23638	140791	-277.188
57	E9	56	2.24331e+06	193967	23075.3	134667	-758.815
58	E10	56	255675	39623.6	21680.5	130159	-474.763
59	E11	56	229111	44145.1	18144.1	135967	-127.971
60	E12	56	30713.6	2969.37	2349.5	1069.21	-1863.15
61	F1	56	2.31218e+06	234073	14028.1	136108	-565.181
62	F2	56	2.24994e+06	211553	16283	134855	232.859
63	F3	56	2327577	202362	17834.8	133206	-567.563
64	F4	56	2.12904e+06	188999	20139.3	123737	2224.96
65	F5	56	2397381	208462	25264.8	143414	-2193.37
66	F6	56	2.5591e+06	214191	25014.7	154541	-1746.6
67	F7	56	2379550	202571	24648.4	151066	-153.957
68	F8	56	342731	49330.4	22542.7	146026	-824.487
69	F9	56	2166047	198501	19533.8	132835	116.091
70	F10	56	244973	42415.5	19520	125492	2566.71
71	F11	56	221241	43677	18777	131199	-511.339
72	F12	56	28195.7	3799.93	660.452	271.081	-350.864
73	G1	56	25425.1	1961.33	867.255	1281.51	-504.625
74	G2	56	38044.2	3004.45	978.242	2297.3	1171.11
75	G3	56	40728.5	2880.85	3076.33	1010.09	2113.93
76	G4	56	27353.7	1033.44	999.374	277.887	1687.05
77	G5	56	27846.7	2064.46	3289.6	1587.16	-104.39
78	G6	56	25868.8	1359.73	2577.17	2504.72	-246.288
79	G7	56	30337.5	281.71	3153.06	469.756	-337.188
80	G8	56	32519.6	415.2	469.734	438.007	790.574
81	G9	56	21667.5	1645.98	1968.64	-2180.85	-369.381
82	G10	56	23020.5	-272.871	1679.23	-316.309	499.702
83	G11	56	31403.7	2989.81	2219.16	608.769	869.323
84	G12	56	24734.4	1712.62	129.007	-877.636	726.652
85	H1	56	40732.2	2622.42	3372.15	9888.56	-344.297
86	H2	56	36461.1	2192.52	1453.4	873.267	968.781
87	H3	56	33897.7	3959.47	2596.65	1606.03	314.796
88	H4	56	36732.4	3468.54	3597.01	1844.4	511.199
89	H5	56	26298.7	2216.54	490.724	-46.7697	-1283.52
90	H6	56	19965	1202.65	491.912	1135.7	616.225
91	H7	56	23191.4	2931.52	129.352	-102.479	-2269.49
92	H8	56	27561.6	2718.3	3208.87	1959.67	-760.544
93	H9	56	22387.3	2243.73	442.518	1151.35	604.513
94	H10	56	20061.1	2693.48	1558.73	-484.423	1475.34
95	H11	56	29152	2154.77	615.098	1412.97	184.097
96	H12	56	17830.9	3305.47	3513.06	1343.97	-335.061
1	A1	57	1.15776e+06	154592	10338	96531.5	-99.3337
2	A2	57	1.17684e+06	121565	10672.6	91538	-763.399
3	A3	57	1.00842e+06	102219	8828.27	71944.8	361.146
4	A4	57	1.40611e+06	120047	14526.1	102417	168.687
5	A5	57	1.17609e+06	101769	12407.4	92106.2	-383.439
6	A6	57	1.07873e+06	95552	13767.4	91671.4	-1003.97
7	A7	57	572702	51594.7	13496.8	85901.6	-799.215
8	A8	57	1.06143e+06	100973	13973.4	81008.1	137.487
9	A9	57	1.13174e+06	117825	14176.1	82442.8	-802.255
10	A10	57	47000.1	5528.28	10626.1	80314.7	2.93401
11	A11	57	97910.2	17214.1	8201.09	90988.9	-1117.94
12	A12	57	17066.5	531.884	226.566	-1523.42	-486.627
13	B1	57	1.13295e+06	129191	9062.04	85944.6	-1428.76
14	B2	57	1.42414e+06	150064	13971.3	109383	-20.2938
15	B3	57	1245442	117009	12294.9	85643.4	775.909
16	B4	57	1.12675e+06	99824.6	13040.9	85551.1	-835.883
17	B5	57	1.05411e+06	94087.8	14300.3	87227.8	-854.944
18	B6	57	1.00226e+06	88570.8	15702	96477.5	644.17
19	B7	57	556539	47477.4	15717.5	87393.1	-1059.81
20	B8	57	1.18006e+06	113436	16401.4	92327.9	-162.991
21	B9	57	1.11356e+06	110905	16456.7	85186.8	2494.78
22	B10	57	47637.2	4817.18	13910.4	84492.9	-2900.92
23	B11	57	90586.1	11582.9	11084.5	83224.4	759.713
24	B12	57	17231.4	756.672	-646.716	-339.524	-91.0657
25	C1	57	1.34352e+06	144803	11744.2	102075	-331.607
26	C2	57	1.30594e+06	125902	12244.9	95772.3	303.458
27	C3	57	1.32141e+06	120073	14867.4	95289.3	1668.27
28	C4	57	1231920	110155	16649.8	94729.2	-1653.88
29	C5	57	1.10581e+06	96381.8	15615.8	94680.2	-1377.37
30	C6	57	1018337	89847.3	15186.9	95803.1	194.407
31	C7	57	568901	52165.4	16560.4	100888	-2405.28
32	C8	57	1.25787e+06	117770	16224.9	99991.4	-98.6721
33	C9	57	1.233e+06	117619	17806.5	99192.1	-1467.24
34	C10	57	60215.7	5110.33	15689	93698.6	1146.99
35	C11	57	105400	13886.5	17609.7	103145	-329.871
36	C12	57	22484.5	-5298.39	-41610.9	-17255.7	-196.87
37	D1	57	1.44276e+06	166352	12859.8	113147	433.292
38	D2	57	1389548	142471	14702.2	108338	-774.286
39	D3	57	1.32877e+06	133615	15668.6	101224	-428.304
40	D4	57	1.42141e+06	136081	17555.6	111561	61.3978
41	D5	57	1466470	137157	19513.2	111493	-1888.12
42	D6	57	1.44721e+06	135267	22472.9	113591	-1.46098
43	D7	57	1.30687e+06	129990	23342.3	115887	624.826
44	D8	57	92681.4	11489.6	21794.2	115516	-39.5404
45	D9	57	1.36897e+06	146083	21338	114929	595.784
46	D10	57	66687.1	9562.48	22136.6	118714	309.816
47	D11	57	53701	9594.31	20186.9	125075	450.432
48	D12	57	23168.2	1797.38	855.326	1167.04	-291.08
49	E1	57	1.45789e+06	174208	14179.6	125177	401.557
50	E2	57	1448358	154297	16928.3	115380	428.653
51	E3	57	1.53867e+06	155703	18672.3	125524	1950
52	E4	57	1.51598e+06	148640	20849.5	121246	2205.29
53	E5	57	1.53984e+06	152217	22219.6	126637	261.588
54	E6	57	1.61592e+06	157640	26660.5	132801	4282.01
55	E7	57	1.57633e+06	160164	25573.7	148795	2898.15
56	E8	57	101736	11641.6	26412.4	132103	-2185.26
57	E9	57	1.44579e+06	152991	22498.2	123193	-4843.02
58	E10	57	65849.4	8536.68	23184	121093	1226.5
59	E11	57	41499.2	10361.2	17758.5	126306	-45.9267
60	E12	57	21326	2395.79	1692.78	1313.63	1391.85
61	F1	57	1.45197e+06	176239	13458.2	126226	116.749
62	F2	57	1432969	161946	16484.4	126315	-266.156
63	F3	57	1486103	155595	19643.2	121869	-858.439
64	F4	57	1.37181e+06	147064	19107.7	116658	1238.31
65	F5	57	1.53412e+06	160680	23831.5	132333	-3106.91
66	F6	57	1.64644e+06	166106	26890.5	142887	-310.468
67	F7	57	1505112	151343	25511.5	139830	1338.72
68	F8	57	106202	12205.4	23604.9	134962	-1334.1
69	F9	57	1.39363e+06	152569	20510.5	122422	-1245.91
70	F10	57	67396.9	9192.1	19373.8	115529	2890.53
71	F11	57	50680.2	10307.5	19947.6	120983	-1150.05
72	F12	57	16047.1	1848.78	-1666.8	498.025	-2192.23
73	G1	57	17547.5	1308.46	456.79	642.133	-413.939
74	G2	57	29040.7	1926.68	1760.82	941.957	764.092
75	G3	57	32219.9	2647.19	446.045	1047.27	-509.257
76	G4	57	14639.6	473.304	201.051	-396.536	-934.182
77	G5	57	21079	757.58	1514.98	-416.42	-1409.12
78	G6	57	20149	754.257	286.734	1066.48	-676.085
79	G7	57	23211.8	859.167	1774.77	1290.49	-2135.02
80	G8	57	29820.8	2043.25	823.182	1024.79	-878.35
81	G9	57	15485.3	-1084.95	-59.7808	-1920.72	-1151.19
82	G10	57	17172	-1130.17	1117.9	142.282	684.62
83	G11	57	23286.5	629.761	505.821	486.081	120.693
84	G12	57	18311.8	2362.23	264.573	-326.797	2315.22
85	H1	57	27906.4	2372.39	3893.24	9589.28	214.141
86	H2	57	26572.3	788.917	1643.31	1437.15	-80.1065
87	H3	57	24074.7	3428.41	2118.24	1959.31	2166.63
88	H4	57	27935.1	1875.42	3624.04	1728.17	-611.036
89	H5	57	18115.5	3990.13	916.155	434.1	-1714.54
90	H6	57	9368.7	1323.16	758.477	500.691	-1603.79
91	H7	57	14733.1	2984.55	2900.58	114.943	-646.374
92	H8	57	22739.9	933.11	1724.89	744.33	219.912
93	H9	57	13546.3	1517.22	2055.39	755.558	1349.45
94	H10	57	14995.8	1966.83	2007.69	295.281	1328.4
95	H11	57	19377.2	2768.28	-632.917	1833.3	-126.641
96	H12	57	12915.3	2074.4	1560.45	746.644	-63.9505
1	A1	58	1.85486e+06	207958	9284.21	103454	696.626
2	A2	58	1.89869e+06	164898	7936.57	97554.1	-1179.79
3	A3	58	1.6331e+06	140417	7021.45	76939.9	483.256
4	A4	58	2.31265e+06	163635	13927.8	109172	-33.0392
5	A5	58	2.02108e+06	146118	13038.6	98798.3	-2842.27
6	A6	58	1.94175e+06	144674	14376.4	98940.2	677.608
7	A7	58	1286035	94692.7	12331.1	91281	1131.13
8	A8	58	1.70807e+06	135614	13120.3	86944.2	271.801
9	A9	58	1789155	153392	13361.3	87166.3	947.33
10	A10	58	279493	25562	12122.7	84371.1	-219.688
11	A11	58	325283	42746.2	7368.66	96841.3	473.894
12	A12	58	26415.9	1244.6	1108.45	915.107	180.621
13	B1	58	1816322	173468	8501.44	91422.5	-149.502
14	B2	58	2.3154e+06	202986	13723.8	117491	263.656
15	B3	58	1.98873e+06	153278	11937.9	92335.6	462.549
16	B4	58	1.85632e+06	137400	12835.1	91396.6	738.981
17	B5	58	1.79859e+06	134610	14786.5	93574.4	-353.703
18	B6	58	1.80859e+06	132281	16139	103314	-1472.12
19	B7	58	1.25868e+06	92086.6	15526	94350.5	-1029.45
20	B8	58	1.91365e+06	152487	15901	100498	-168.239
21	B9	58	1.77024e+06	143002	15183.2	93060	2569.12
22	B10	58	284236	27228.2	14649.9	88718.9	-5228.1
23	B11	58	357706	41375.6	11142.5	88547.4	280.205
24	B12	58	26948.6	282.172	-285.828	1687.18	1050.98
25	C1	58	2.15861e+06	194553	11458.3	109606	582.264
26	C2	58	2.07965e+06	168623	13554.4	103246	636.815
27	C3	58	2.11118e+06	159978	15751.3	103269	1262.66
28	C4	58	2.03229e+06	148451	15746.7	102899	-810.363
29	C5	58	1.90845e+06	137874	13456	100256	-503.62
30	C6	58	1.84993e+06	134147	15959.4	103220	30
31	C7	58	1.32573e+06	99395.4	16450.8	109077	-1368.46
32	C8	58	2.02375e+06	158341	18904	107371	-148.842
33	C9	58	1.95649e+06	156231	17898.7	106547	389.265
34	C10	58	338642	34985.2	16764.2	100445	-191.376
35	C11	58	403845	44190	14358.4	111990	-119.292
36	C12	58	30184.9	-5567.84	-39737.3	-17421.7	1374.39
37	D1	58	2.26774e+06	220412	13311	123151	639.151
38	D2	58	2153909	185936	14540	115161	-372.925
39	D3	58	2.05359e+06	169476	14853.8	109315	395.273
40	D4	58	2.20017e+06	173615	15549.1	118680	68.4251
41	D5	58	2274882	176850	19018.1	120386	-1802.29
42	D6	58	2.2611e+06	171782	21245.9	123358	-1472.68
43	D7	58	2.11298e+06	170877	21086.7	123765	9.08341
44	D8	58	392594	49811.9	20793.5	123807	1123.93
45	D9	58	2.11946e+06	187464	22572.9	123562	2472.14
46	D10	58	319686	46913.3	20044.2	126825	-2112.36
47	D11	58	271288	48528.2	18833.2	135513	-951.84
48	D12	58	31235	2376.74	2449.69	1738.04	1937.51
49	E1	58	2.29746e+06	229969	14311.3	134133	235.336
50	E2	58	2.26829e+06	201176	15607.5	124178	-386.566
51	E3	58	2382767	200548	16869.3	135424	1125.67
52	E4	58	2352665	190385	19818.7	131873	766.678
53	E5	58	2.39182e+06	195047	21679.5	136917	92.1228
54	E6	58	2.52038e+06	205203	24273.3	145120	1364.77
55	E7	58	2.56547e+06	214514	22708.6	160656	656.873
56	E8	58	422396	52535.4	25195.1	141326	1360.1
57	E9	58	2.24003e+06	193841	23787.6	132738	154.08
58	E10	58	308011	45009.5	20430.7	129525	-264.077
59	E11	58	244749	44376.1	18250.5	135511	615.825
60	E12	58	34768.2	3451.92	3034.26	1412.42	2523.5
61	F1	58	2311900	233286	13951.8	136136	-437.419
62	F2	58	2.24546e+06	211796	16606.3	134732	66.5338
63	F3	58	2325049	201101	18436.8	131630	296.559
64	F4	58	2126381	189889	21336.2	125312	2757.94
65	F5	58	2.39833e+06	207246	23664.6	143073	303.382
66	F6	58	2.57373e+06	216494	26051.9	154458	605.05
67	F7	58	2.43174e+06	206862	24312.3	150122	1850.58
68	F8	58	438472	55484.6	23591.3	145949	72.983
69	F9	58	2.16454e+06	198086	19271.7	131977	278.499
70	F10	58	299050	44349.1	19340.2	122833	2835.46
71	F11	58	243127	46276.6	19350.5	131986	-1476.94
72	F12	58	25748.6	2272.76	1095.37	-994.222	-1109.78
73	G1	58	25388.1	1751.45	703.201	728.281	-55.3538
74	G2	58	38975.3	3115.75	1865.43	1833.94	-382.176
75	G3	58	41906.6	3358.33	1988.28	1898.8	1297.49
76	G4	58	26231.2	3102.84	707.403	-106.371	-777.08
77	G5	58	29229.5	1507.14	2465.6	2073.87	600.851
78	G6	58	27254.1	-1113.61	697.941	2864.24	-785.581
79	G7	58	30906.6	610.35	1225.44	1429.33	24.304
80	G8	58	32749	992.565	1904.33	596.126	-69.9795
81	G9	58	21163	206.791	498.331	-2595.36	-1714.36
82	G10	58	23723.7	-134.817	73.7075	-22.8468	-23.7605
83	G11	58	28438	1939.76	638.553	-545.192	-540.944
84	G12	58	24810.9	733.679	3.05678	195.891	446.325
85	H1	58	39803.6	2670.49	3827.42	9491.83	-274.408
86	H2	58	36308.3	2350.82	913.122	1491.78	-56.6477
87	H3	58	33570.2	4185.86	3327.99	1998.01	841.547
88	H4	58	37680.3	3744.62	3992.47	2109.03	703.372
89	H5	58	25582.8	925.492	-28.0452	56.9535	-542.183
90	H6	58	19323.7	2762.76	777.681	1042.08	-1329.13
91	H7	58	19918.7	786.167	1200.43	294.813	652.164
92	H8	58	28630.3	2830.69	3020.65	1692.54	397.957
93	H9	58	21770.7	2150.66	1160.85	1045.26	746.113
94	H10	58	20191.7	3420.71	308.931	322.747	122.316
95	H11	58	29278.9	2793.32	1379.75	1945.63	1802.15
96	H12	58	17819.7	2612.24	-1066.42	1692.54	-697.854
1	A1	59	1.18284e+06	157625	10150.9	97021.3	-296.031
2	A2	59	1.20204e+06	124660	9396.02	90579.8	-806.083
3	A3	59	1.03362e+06	106749	8244.49	71826.4	156.975
4	A4	59	1.46231e+06	123743	14116.7	101595	561.865
5	A5	59	1.25277e+06	106819	13164.2	92441.7	-785.744
6	A6	59	1.18728e+06	106212	13712.2	91195.7	1679.91
7	A7	59	760895	65532.3	13093.4	85079.9	1446.07
8	A8	59	1.08765e+06	104539	13157	80374	-243.011
9	A9	59	1.15044e+06	118755	13039	82245.6	-558.476
10	A10	59	53699.3	5284.08	8574.74	79301.2	2038.85
11	A11	59	138146	23729.6	6795.8	89800.3	-128.963
12	A12	59	19359.2	-346.104	100.283	205.737	-385.613
13	B1	59	1.15244e+06	131057	8705.7	86671.5	-476.189
14	B2	59	1.46086e+06	152479	13301.4	109968	933.425
15	B3	59	1.27349e+06	120510	12681.1	86271.6	-9.08243
16	B4	59	1.17153e+06	105447	12941.4	84916.5	-835.531
17	B5	59	1121594	100380	14276.8	86679.5	-1924.73
18	B6	59	1.11e+06	97239.3	16333.9	95880.1	-1193.17
19	B7	59	737975	66665.1	15441.6	87576.1	-693.797
20	B8	59	1.21343e+06	114567	16933.9	92695.3	440.597
21	B9	59	1.13298e+06	113108	17564.6	84372.5	2712.64
22	B10	59	60563.1	7321.28	14520.1	83628.3	-3671.98
23	B11	59	131049	17029	12893.1	83298.1	235.303
24	B12	59	19124.4	1857.83	345.01	507.862	-917.144
25	C1	59	1.37059e+06	147237	11093.7	101822	-376.51
26	C2	59	1.33207e+06	128180	11904.1	96311.9	-589.596
27	C3	59	1.35415e+06	122320	15144.4	96843.4	784.416
28	C4	59	1.28096e+06	112751	16276.4	95176.6	-1979.8
29	C5	59	1180311	102865	14652.3	94001.4	-321.182
30	C6	59	1128433	99721.7	14501.6	94702.5	64.1622
31	C7	59	763042	66972.1	15318.7	100505	-1656.46
32	C8	59	1.29289e+06	120501	18983.4	99553.1	-826.803
33	C9	59	1.25628e+06	123420	17171.5	98842.2	-335.885
34	C10	59	73681.3	8850.24	17843.7	91957.8	61.8484
35	C11	59	153175	18138.1	18054.6	103730	247.422
36	C12	59	23841.2	-2731.68	-40169.3	-17935.3	511.042
37	D1	59	1.44281e+06	166379	13194.4	113380	464.044
38	D2	59	1.38589e+06	144022	14721.3	106860	360.495
39	D3	59	1.32642e+06	134072	15194.1	102023	-622.679
40	D4	59	1.42037e+06	136678	17294	110616	-887.481
41	D5	59	1471859	137520	18320.8	111415	-1160.88
42	D6	59	1.46071e+06	136210	21292	114151	-1389.05
43	D7	59	1.34688e+06	134328	23388.2	114222	-576.339
44	D8	59	161680	16635.4	22544.3	114740	-407.494
45	D9	59	1.3718e+06	146167	21550.9	114667	794.75
46	D10	59	113961	12390.8	19683.6	118065	60.733
47	D11	59	80146	11660.5	21857.2	126426	468.226
48	D12	59	21520.7	4325.77	1838.29	1024.83	1154.96
49	E1	59	1.45859e+06	172428	13482.7	124644	646.042
50	E2	59	1448201	154625	15722.4	115644	-199.397
51	E3	59	1.53657e+06	155926	17796.8	125629	-697.917
52	E4	59	1.51597e+06	148365	20606.1	120830	1678.7
53	E5	59	1546937	152404	25163.7	126350	-1647
54	E6	59	1.6313e+06	161124	25328.1	134260	336.285
55	E7	59	1.6284e+06	166400	24202.9	148263	-1378.24
56	E8	59	172645	18282.5	25067.7	130557	-959.931
57	E9	59	1.44586e+06	150715	22279	122655	-4705.31
58	E10	59	108620	15189.4	21648.2	120633	-168.186
59	E11	59	52688.7	9761.96	16551	125846	379.293
60	E12	59	23004.9	3558.72	718.457	1507.72	692.581
61	F1	59	1.45084e+06	175594	14344.7	125533	-832.699
62	F2	59	1.42948e+06	162652	16915.1	125758	-992.206
63	F3	59	1.48662e+06	154146	18062.5	123098	-426.856
64	F4	59	1.36979e+06	147696	19455.2	117563	1042.68
65	F5	59	1543727	160499	24257.6	133111	-2499.33
66	F6	59	1.65844e+06	168560	25506.4	142362	-2787.42
67	F7	59	1548742	158628	27673.2	141836	-2581.24
68	F8	59	188192	20706.6	22735.1	133848	-719.306
69	F9	59	1.3951e+06	153438	19805.3	123360	1471.6
70	F10	59	111173	13521.2	20013.2	115345	2137.13
71	F11	59	69355.3	12366.8	17671.1	121827	-1373.59
72	F12	59	17465.8	2290.76	1016.72	-443.726	-377.095
73	G1	59	17745.4	832.383	330.515	608.981	-472.068
74	G2	59	29062.1	1570.93	1669.19	1723.17	906.941
75	G3	59	32280.8	1084.43	2048.92	1401.45	882.226
76	G4	59	15883.9	-432.146	-52.9733	-409.229	-1860.61
77	G5	59	21502.8	587.095	1438.08	-139.441	941.34
78	G6	59	18470.8	-1829.42	2156.28	1478.12	9.60579
79	G7	59	24622.1	205.601	2973.24	981.844	-171.824
80	G8	59	24758.9	-111.771	3452.67	1270.2	344.378
81	G9	59	14882.6	77.2369	-132.767	-1102.2	-630.743
82	G10	59	17863.6	-664.166	39.1822	590.273	889.591
83	G11	59	22012.9	148.143	-692.511	-805.068	-478.354
84	G12	59	20278	6.59945	825.806	142.426	1013.33
85	H1	59	29223.3	2866.79	3682.01	8412.64	441.601
86	H2	59	26712.7	2542.62	1528.93	1090.28	-599.104
87	H3	59	25707	3757.5	2277.73	1106.77	1117.56
88	H4	59	27551.1	2301.28	1414.14	1796.7	-272.041
89	H5	59	19413.6	629.994	462.609	-381.537	-2561.79
90	H6	59	10742	2650.2	1424.04	315.683	-958.89
91	H7	59	15146.7	1614.14	1038.55	462.506	-1763.17
92	H8	59	22701.6	2730.62	1331.16	1739.55	11.0315
93	H9	59	14694.4	2134.7	838.974	1065	1215.69
94	H10	59	12133.1	3054.86	-112.371	-694.324	-229.035
95	H11	59	20664.7	3199.75	-971.631	960.923	580.206
96	H12	59	12882.7	4519.8	3342.63	1083.76	2460.03
1	A1	60	1.86833e+06	210294	9066.66	103063	1430.3
2	A2	60	1.91841e+06	166448	8918.52	97568.7	-1456.01
3	A3	60	1.64996e+06	141148	8750.52	77410.6	201.793
4	A4	60	2.35603e+06	167672	14431.5	109113	438.41
5	A5	60	2.08045e+06	148968	14187	98720	-964.654
6	A6	60	2.04458e+06	150417	12965	99252.8	-353.027
7	A7	60	1.53205e+06	114339	11573	91278.2	374.756
8	A8	60	1.72642e+06	135112	14578.5	85735.9	-118.613
9	A9	60	1.80621e+06	154636	13245.7	87508.5	607.511
10	A10	60	299597	29868.3	9970.26	86174	-812.437
11	A11	60	393195	46948.4	9473.71	96316.2	865.009
12	A12	60	25497.2	1842.7	844.477	-74.6676	-186.917
13	B1	60	1.83201e+06	174875	9686.63	92273.6	104.951
14	B2	60	2.33953e+06	204546	12869.7	116971	267.29
15	B3	60	2.01222e+06	155102	13722.1	91767	215.25
16	B4	60	1.89012e+06	138491	13970.5	91852.6	-466.733
17	B5	60	1855897	137585	14485	94115.7	-595.559
18	B6	60	1.90747e+06	137698	13639.9	104295	-1325.75
19	B7	60	1.50132e+06	109714	14912.3	93980.2	-475.443
20	B8	60	1.93555e+06	153397	16849.1	99158.4	1023.34
21	B9	60	1.78272e+06	145873	17556.6	91999.7	2743.79
22	B10	60	312299	31589	13626	91067.3	-3064.44
23	B11	60	431272	48721.1	11639.9	88813.2	-37.3493
24	B12	60	26294.6	1354.41	1711.39	-84.0359	-225.548
25	C1	60	2178305	195184	10944	109502	-295.606
26	C2	60	2.09939e+06	168702	12685.5	103317	45.1486
27	C3	60	2135061	161974	14068.3	104195	2152.77
28	C4	60	2.07096e+06	150218	14606.7	102016	-1958.74
29	C5	60	1.96896e+06	142090	16171.4	100546	-15.7785
30	C6	60	1.94811e+06	141023	15806.1	103414	-484.471
31	C7	60	1.58674e+06	115257	16111.3	108403	-531.633
32	C8	60	2.05013e+06	159034	16615	107037	-839.831
33	C9	60	1.97569e+06	158435	18755	106297	-1332.41
34	C10	60	368950	36501.1	17360.9	101189	-157.345
35	C11	60	488145	53649.7	17268.5	109564	1141.36
36	C12	60	28547.2	-2161.12	-41276.1	-17652.3	483.775
37	D1	60	2.26781e+06	216908	13712.6	122531	1135.86
38	D2	60	2.15077e+06	185871	14769.2	115103	786.863
39	D3	60	2.0513e+06	169841	16063.4	108482	-314.096
40	D4	60	2200672	172987	17637.2	118567	-251.88
41	D5	60	2.27789e+06	175538	19911.3	119382	-708.153
42	D6	60	2.27132e+06	174739	20806.6	123134	9.45164
43	D7	60	2142452	173793	22395.2	124743	-604.764
44	D8	60	545551	58125.2	21209.8	124364	-955.045
45	D9	60	2.1172e+06	186335	22560.9	122494	-180.474
46	D10	60	426892	53842.8	20052.4	126551	-55.8984
47	D11	60	323908	51059.3	19982.9	135893	510.613
48	D12	60	31826.8	3960.54	1852.82	287.425	801.737
49	E1	60	2.29407e+06	228864	14614.4	134706	34.6271
50	E2	60	2.26082e+06	198678	15483	125394	-557.383
51	E3	60	2382417	202180	18587.2	134833	69.3357
52	E4	60	2.34944e+06	192230	20836.8	131250	178.798
53	E5	60	2.38955e+06	194197	23880.8	136665	-497.454
54	E6	60	2.53131e+06	205741	24490.8	144579	906.986
55	E7	60	2.60237e+06	219115	25396.9	160023	-35.3934
56	E8	60	585870	61443.2	24662.1	140276	64.0138
57	E9	60	2.24307e+06	195877	23416.5	132629	-1411.79
58	E10	60	405574	52891.5	21961.2	129791	414.147
59	E11	60	269262	48454.3	19887.3	134823	1455.97
60	E12	60	32025.3	3533.6	1917.7	1446.81	846.75
61	F1	60	2.30592e+06	233385	13023	136230	-248.978
62	F2	60	2.2441e+06	210722	16364.3	134543	-496.471
63	F3	60	2.3222e+06	200050	17538.5	133240	-136.227
64	F4	60	2.12421e+06	188859	18975.4	125023	-223.413
65	F5	60	2.4004e+06	205806	23502.8	143159	-1765.94
66	F6	60	2.57961e+06	216203	25314.2	154574	-1427.97
67	F7	60	2.46035e+06	208601	25730.6	151940	718.273
68	F8	60	613477	68238	22040.5	145197	-1201.42
69	F9	60	2.16078e+06	196831	20997.6	132390	-506.938
70	F10	60	401391	52137.4	19171.9	124179	290.565
71	F11	60	288772	50945.4	17758.8	131482	-1164.1
72	F12	60	26971.8	1393.69	-1032.35	184.991	-1729.43
73	G1	60	26230.5	1713.99	-324.841	887.886	-23.3346
74	G2	60	38341.9	2485.24	1913.46	1815.33	109.113
75	G3	60	43035.4	3261.83	2987.79	1665.86	1740.71
76	G4	60	27041.4	-1288.55	222.75	880.786	592.355
77	G5	60	27899.5	654.943	-153.51	1646.16	-124.039
78	G6	60	25967.9	818.457	1620.99	1224.95	1255.95
79	G7	60	33891.3	516.975	1878.47	1705.14	-2686.15
80	G8	60	33947.6	1275.54	848.844	-532.893	1388.53
81	G9	60	22938	-636.815	968.297	-2363.16	-785.183
82	G10	60	25302.6	-1254.34	1674.01	-433.363	-384.098
83	G11	60	28453.2	1064.18	1569.38	383.63	-268.926
84	G12	60	27396.5	382.285	-672.436	-125.462	1587.26
85	H1	60	39861.2	2631.59	3570.01	10055.4	259.653
86	H2	60	36193.3	2630.44	1552.36	1744.61	80.5087
87	H3	60	33914.6	4352.43	2431.66	1375.17	1136.24
88	H4	60	35597.3	3279.57	2321.11	970.124	504.128
89	H5	60	26625.2	1619.87	29.1254	528.92	-922.711
90	H6	60	18778.4	606.771	933.513	409.251	-739.744
91	H7	60	22629.2	2622.46	1614.75	-961.836	-137.436
92	H8	60	31093.5	3510.97	2115.76	2436.75	92.1419
93	H9	60	21812.2	2881.55	1077.95	1628.12	103.915
94	H10	60	18233.6	2897.2	2252.76	-913.374	527.509
95	H11	60	28517.6	2420.76	143.528	2534.95	-403.11
96	H12	60	19860.1	1559.74	2882.94	1368.65	-127.975
1	A1	61	1.2002e+06	159070	10099.7	97300.7	-185.131
2	A2	61	1222982	127338	10120.6	91044.1	-565.176
3	A3	61	1.05238e+06	107534	7474.74	72093.4	254.477
4	A4	61	1.50155e+06	127818	13635.7	102856	1456.11
5	A5	61	1.30644e+06	113714	13480.1	93799	-556.818
6	A6	61	1.26962e+06	112789	13648.5	91037.4	672.099
7	A7	61	919806	82106.1	12966.9	85304.6	467.936
8	A8	61	1.11068e+06	106733	12448	80719.6	-111.23
9	A9	61	1.16953e+06	119881	11700.9	82503.8	-359.664
10	A10	61	67504.2	9357.6	12590.5	78441.8	1630.56
11	A11	61	200361	28454.7	7613.96	90740.9	1592.38
12	A12	61	15745.8	2365.86	735.736	-644.898	671.881
13	B1	61	1.1683e+06	133023	9296.16	85867.4	-852.888
14	B2	61	1.48947e+06	156334	14105.8	108923	128.087
15	B3	61	1.29843e+06	122268	12841.3	86095.2	1064.7
16	B4	61	1.20599e+06	107490	14156.9	84943.1	-871.7
17	B5	61	1.17016e+06	105597	15420.4	87038.2	194.759
18	B6	61	1.18479e+06	105263	16114.4	96303.6	-1127.91
19	B7	61	897229	79565.8	13852.5	88186.7	-587.274
20	B8	61	1.23825e+06	117597	17364.3	93093.6	260.815
21	B9	61	1150552	113582	16502.2	84316.4	2453.37
22	B10	61	81131.6	7477.2	11549.9	83476.6	-3924.46
23	B11	61	198357	23897.4	12671.7	83809.8	347.148
24	B12	61	17418.5	2845.23	1144.67	431.675	-263.03
25	C1	61	1.39167e+06	149040	10731.6	102473	223.541
26	C2	61	1351775	130398	12603.8	96191.7	177.516
27	C3	61	1.37626e+06	126917	15170.3	95577.1	465.995
28	C4	61	1.31956e+06	115347	16655.2	94386	-382.282
29	C5	61	1.23139e+06	108015	15742.6	93181.6	-321.32
30	C6	61	1.2058e+06	106539	16532.4	95553.8	1193.12
31	C7	61	933545	81924.5	16009.4	99274.4	-153.233
32	C8	61	1.31869e+06	123117	18734.5	99275.4	-21.7987
33	C9	61	1.27457e+06	122869	16521.4	97833.6	341.43
34	C10	61	99267.4	11323.2	15132.7	93145.8	851.488
35	C11	61	229103	27032.9	16395.1	102158	393.278
36	C12	61	18215.8	-3882.06	-39556	-17128.4	1399.79
37	D1	61	1.44253e+06	166258	12756.2	114404	94.0316
38	D2	61	1388046	143029	16257	107766	-547.749
39	D3	61	1.32558e+06	133032	15615.6	101092	391.38
40	D4	61	1.42535e+06	136092	17629.7	110328	434.952
41	D5	61	1.47591e+06	138240	18930.9	111702	-1403.58
42	D6	61	1.46656e+06	137034	20432.5	114304	3.15499
43	D7	61	1377896	135722	22079.5	115682	-1848.65
44	D8	61	281557	27550.3	23626.4	115965	-1501.9
45	D9	61	1.37543e+06	145880	23258.5	115424	743.812
46	D10	61	197628	23525.4	19420	118020	-310.324
47	D11	61	127334	18323.6	19377.7	126077	-318.482
48	D12	61	23344.2	473.35	377.483	1534.27	-610.653
49	E1	61	1.45753e+06	173016	14149.4	123587	806.083
50	E2	61	1.44681e+06	154504	16443.2	115467	-216.754
51	E3	61	1.53541e+06	157329	18742.5	125644	499.966
52	E4	61	1513222	151370	20485	120890	-537.553
53	E5	61	1.54778e+06	154859	24333.2	127282	-1203.76
54	E6	61	1.63537e+06	162322	25377.9	132797	-586.864
55	E7	61	1664318	169023	23927.8	149263	3216.7
56	E8	61	307038	32938.6	26103.4	131059	-1695.17
57	E9	61	1.44627e+06	150318	20919.2	123761	-5023.62
58	E10	61	183188	21443.3	21108.9	119720	180.825
59	E11	61	76874.1	12580.1	17813.8	124750	38.7026
60	E12	61	22564.3	1671.49	2533.68	705.901	1204.77
61	F1	61	1.44917e+06	174721	14423.6	125936	-413.026
62	F2	61	1.43005e+06	161872	17108.2	124828	-546.522
63	F3	61	1.48565e+06	154622	17933.2	123276	525.475
64	F4	61	1.37028e+06	147643	20235.6	115690	1216.63
65	F5	61	1.539e+06	160184	22910.9	132560	-2123.93
66	F6	61	1.66054e+06	169329	27105.4	142593	475.798
67	F7	61	1.57829e+06	163695	26285.7	140200	-223.921
68	F8	61	324112	35487.3	24150	134404	-683.531
69	F9	61	1.39372e+06	152992	21225.8	122194	-1162.77
70	F10	61	189226	23223.5	21126	114346	3043.04
71	F11	61	108974	19289.4	17079.4	121813	-1204.18
72	F12	61	16156.7	4237.11	3046.91	253.323	-2702.92
73	G1	61	17857.1	1285.63	767.689	776.084	-540.201
74	G2	61	29023.7	1994.45	2340.65	1740.48	-121.904
75	G3	61	31995.9	2429.35	418.629	548.349	148.227
76	G4	61	13224.9	-578.329	1532.75	-492.538	-1164
77	G5	61	22241.6	2337.24	1758.96	1001.75	196.926
78	G6	61	16693.7	-264.411	1674.55	1582.56	596.561
79	G7	61	23303	-174.546	2235.63	1849.91	-946.299
80	G8	61	24175.9	1563.04	2203.59	1308.65	-404.596
81	G9	61	14998.5	-26.0098	858.393	-1974.31	-1106.66
82	G10	61	17077.3	70.0259	1574.14	-84.0007	-353.763
83	G11	61	22693	937.812	3437.67	-154.914	769.01
84	G12	61	17294.1	1456.07	118.599	310.323	-118.503
85	H1	61	28663.7	1758.24	4969.38	8736.98	-281.468
86	H2	61	25560.3	2862.47	792.696	184.504	607.007
87	H3	61	25589.3	3692.05	313.223	1631.47	1076.17
88	H4	61	26714.6	2966.09	720.611	1380.38	1628.4
89	H5	61	17542.3	2190.1	-656.313	-171.327	-4095.74
90	H6	61	12229.9	1421.35	682.656	-341.063	-972.422
91	H7	61	16418.9	858.98	948.149	-948.763	-1226.74
92	H8	61	21448.3	2286.63	1291.86	1415.65	1073.17
93	H9	61	15527.5	2053.81	142.06	1014.63	497.846
94	H10	61	13925.1	1160.21	194.447	411.992	1172.45
95	H11	61	20159.1	1353.39	-397.96	1450.77	541.724
96	H12	61	14176.9	3335.88	3654.74	1869.79	2198.11
1	A1	62	1.88427e+06	210922	9175.39	102753	1718.01
2	A2	62	1.93415e+06	168072	10482.3	97058	-2282.77
3	A3	62	1.66465e+06	141958	8248.67	76656.3	750.673
4	A4	62	2.386e+06	170690	12992.4	108544	512.78
5	A5	62	2.12008e+06	151622	14123.3	98932.3	-930.519
6	A6	62	2.10833e+06	153846	11659.3	99005.7	998.019
7	A7	62	1.70892e+06	126569	12885.6	91151.9	1277.06
8	A8	62	1.74446e+06	138602	14532	86155.9	-466.79
9	A9	62	1817277	157600	13555.9	87748.9	766.816
10	A10	62	328183	32023	12731.3	84780.6	1776.47
11	A11	62	502591	61310.7	9006.44	98335.3	223.948
12	A12	62	26331.9	3369.6	849.625	-912.454	797.997
13	B1	62	1.84247e+06	175009	9849.17	91672	-520.798
14	B2	62	2.36095e+06	204707	13782.4	117404	96.5434
15	B3	62	2.02625e+06	157340	13235.3	91919.6	1315.57
16	B4	62	1.91621e+06	140968	13249.7	91598.2	-434.325
17	B5	62	1.8915e+06	140613	11894.7	93768.2	-847.747
18	B6	62	1.97041e+06	143225	14521.2	104072	559.758
19	B7	62	1.67329e+06	123112	14469.3	94185.9	-2576.12
20	B8	62	1.95406e+06	154044	17387	99439.9	895.568
21	B9	62	1.79389e+06	146802	17395.4	90479.1	2567.67
22	B10	62	362696	35250.7	12433.2	90846.6	-4893.78
23	B11	62	552036	57579.5	9891.67	89888.8	-220.505
24	B12	62	22932.4	1055.67	1233.17	1860.24	1453.23
25	C1	62	2.18977e+06	195944	10906.2	109663	-314.501
26	C2	62	2.11047e+06	169845	12679.7	102730	218.143
27	C3	62	2.15242e+06	163441	13868.4	103288	304.29
28	C4	62	2.09457e+06	151653	15272.4	102095	-1183.84
29	C5	62	2.00833e+06	145517	14393.4	100689	-654.045
30	C6	62	2.01077e+06	145315	16243	104056	256.306
31	C7	62	1.7761e+06	131017	16906.4	108395	-1104.48
32	C8	62	2.06519e+06	160269	15731.6	108263	-1104.85
33	C9	62	1981819	157415	17950.7	107134	-71.8142
34	C10	62	426238	40899.5	17498.2	99571.5	-176.466
35	C11	62	628295	64498	15080.6	110602	-647.823
36	C12	62	31125.2	-5151.32	-41539.2	-17187.7	-8.6514
37	D1	62	2.26529e+06	219449	13530.7	123036	1359.56
38	D2	62	2.14835e+06	185894	14111.7	114816	-11.1171
39	D3	62	2.05182e+06	170929	15183.9	109098	707.146
40	D4	62	2.19726e+06	173309	17755.3	119152	-121.896
41	D5	62	2274181	175651	17559.2	119219	-1241.27
42	D6	62	2.27091e+06	171463	20109.6	121577	-305.05
43	D7	62	2.15591e+06	175871	21221.3	124311	-1031.56
44	D8	62	789689	74216.6	20440.3	122781	-1517.02
45	D9	62	2.11919e+06	184776	19998.6	124791	1058.83
46	D10	62	613493	66884	18707.6	126787	-80.3975
47	D11	62	416716	60627.3	19109.1	134923	-786.773
48	D12	62	34678.3	4330.22	1554.51	1497.2	-513.088
49	E1	62	2.2936e+06	227779	13812.8	133266	226.525
50	E2	62	2260850	198764	14437.9	124249	149.375
51	E3	62	2.37909e+06	200094	18072.2	133876	111.204
52	E4	62	2.35062e+06	191801	20216.8	130778	2783.15
53	E5	62	2.39067e+06	195317	24169	138154	-3094.26
54	E6	62	2.53485e+06	207207	25178.2	143706	115.891
55	E7	62	2.62778e+06	219837	25632	160990	1700.7
56	E8	62	851164	86252.4	24326.8	140375	-1449.37
57	E9	62	2.23656e+06	196214	21598.6	134277	-3854.51
58	E10	62	572915	66202.1	20772	129971	891.662
59	E11	62	321358	53222.3	16353.9	135398	595.782
60	E12	62	32413.4	3899.25	1654.31	988.309	1659.28
61	F1	62	2.30196e+06	233491	14237.8	135763	262.19
62	F2	62	2240354	210145	16007.8	135235	-1062.28
63	F3	62	2.31956e+06	201810	18893.1	132861	-609.023
64	F4	62	2.12386e+06	188414	18358.9	125498	1873.82
65	F5	62	2.39396e+06	206910	21886.7	143989	-733.563
66	F6	62	2578922	215704	25939.7	154251	-1115.54
67	F7	62	2.48091e+06	209225	25107.4	151486	1549.78
68	F8	62	894757	87466.1	22216.6	144876	-782.697
69	F9	62	2.15925e+06	196826	19892.8	132632	18.1056
70	F10	62	574708	67525.6	19334.1	124262	399.706
71	F11	62	370139	56345.6	17014.1	132814	-2191.43
72	F12	62	29349.7	3791.33	-763.908	-152.637	488.238
73	G1	62	26125.7	2716.19	381.717	737.762	-507.507
74	G2	62	37629.7	2256.2	2599.93	1862.19	248.921
75	G3	62	41872.1	1231.42	1692.75	1784.87	-568.091
76	G4	62	25675	279.166	-487.657	929.398	-1359.01
77	G5	62	29105.7	855.198	2529.91	1790.58	-752.605
78	G6	62	26842.7	1178.23	2084.99	1524.53	1875.43
79	G7	62	31045	-285.186	4451.47	1853.5	-1061.44
80	G8	62	32128.7	1893.46	-1794.72	1655.67	-1575.78
81	G9	62	21276.7	1391.41	1232.59	-2860.63	-646.258
82	G10	62	24844.1	-1547.54	1043.2	-319.303	1779.54
83	G11	62	29028.6	1555.94	2948.66	-134.519	-747.015
84	G12	62	25772.3	3111.03	506.556	-107.131	-421.81
85	H1	62	39780.2	3190.84	3763.14	9994.77	-820.568
86	H2	62	36040.4	2555.03	1050.15	1865.87	159.775
87	H3	62	34044.8	2445.05	2444.5	1832.01	1867.47
88	H4	62	37288.5	4682.71	2131.24	1885.81	34.0989
89	H5	62	26901.8	3263.05	972.633	600.871	-768.426
90	H6	62	19983	235.866	768.44	154.69	-1659.32
91	H7	62	22481.5	2572.36	976.545	606.459	-794.032
92	H8	62	30237.5	2596.46	2477.83	1568.95	263.382
93	H9	62	19591.9	749.959	2785.24	1237.38	-507.873
94	H10	62	20270.3	2741.48	1206.76	736.121	1235.18
95	H11	62	26997.4	2673.9	2330.46	1357.44	-144.365
96	H12	62	18100.3	4522.06	1639.85	2620.96	-445.829
1	A1	63	1.20682e+06	161242	10296.6	96845	177.712
2	A2	63	1237841	127961	10409	90982.4	165.286
3	A3	63	1.06881e+06	108738	9026.94	72010.8	642.83
4	A4	63	1.53234e+06	129946	14084.4	100683	952.33
5	A5	63	1.34578e+06	116688	13825.4	91066.1	-1770.01
6	A6	63	1325916	118378	14738.5	92223.2	410.007
7	A7	63	1042463	92318.6	13984.9	85587.7	-648.524
8	A8	63	1.12433e+06	108327	14509.5	80657.7	-775.836
9	A9	63	1.17859e+06	121866	16216.6	82876.6	356.72
10	A10	63	94736.1	10606.2	10264.2	79642.2	-113.935
11	A11	63	288664	40219.5	8891.53	90070.8	-448.725
12	A12	63	16904.5	1331.97	1794.07	-484.19	-817.443
13	B1	63	1181563	133939	8436.2	86100.6	-383.242
14	B2	63	1512793	157796	13672.8	110280	848.725
15	B3	63	1.3106e+06	122907	14287	85476.8	811.731
16	B4	63	1.2291e+06	108745	14389.3	84955.3	37.9386
17	B5	63	1.20354e+06	106728	13555.3	86474.4	-868.223
18	B6	63	1.23878e+06	109978	16376.7	96223.9	813.659
19	B7	63	1.01781e+06	90203.6	16190.4	87522.5	-116.822
20	B8	63	1257160	118309	16389.1	91876.9	-483.97
21	B9	63	1.16212e+06	115697	15550.1	85240.7	3041.3
22	B10	63	122206	13336.3	13977.9	81930.7	-3605.03
23	B11	63	304842	35960.5	10495.5	83505.6	54.0541
24	B12	63	20021.2	1172.56	2192.22	887.509	1110.06
25	C1	63	1.40447e+06	150414	11111.2	102294	415.313
26	C2	63	1.36558e+06	132814	12499.5	97082	-527.372
27	C3	63	1395538	127468	15497.6	96521.7	940.474
28	C4	63	1.34462e+06	118265	15732.5	94606	-1137.28
29	C5	63	1.27269e+06	111696	15161.1	94626	-222.206
30	C6	63	1.25986e+06	110786	17099.2	96188.2	-571.122
31	C7	63	1.0645e+06	95497.2	17735.9	99180.7	-1813.32
32	C8	63	1339220	127865	19144.7	99775	-146.799
33	C9	63	1.28475e+06	123749	18239.4	99359.9	-861.388
34	C10	63	146014	15230	15236.4	92763.9	1661.3
35	C11	63	346073	41921.3	15753.2	101815	-1610.32
36	C12	63	21073.9	-2796.58	-40810.5	-17399.5	628.554
37	D1	63	1.44045e+06	166046	13738.4	113467	992.572
38	D2	63	1.38363e+06	142585	14583	107877	413.401
39	D3	63	1.32596e+06	132525	16324.9	101330	-439.999
40	D4	63	1.4184e+06	134201	18253.4	111550	-529.334
41	D5	63	1.47076e+06	138719	18949.5	110805	-2613.47
42	D6	63	1.46953e+06	134876	20876.2	113267	-37.6076
43	D7	63	1.3978e+06	137081	22841.2	115469	-1188.71
44	D8	63	463002	45340.6	20462	115782	367.751
45	D9	63	1.37075e+06	142716	21889.6	115792	656.458
46	D10	63	332660	36374.6	22145.2	117723	59.2735
47	D11	63	205708	28349.7	22672.3	126146	-2172.77
48	D12	63	23132.3	2827.79	225.021	1631.07	-2336.31
49	E1	63	1.45589e+06	173536	13567	124575	25.7282
50	E2	63	1.44499e+06	153444	15145.5	115535	-1115.74
51	E3	63	1.53538e+06	156413	19259	125859	1174.19
52	E4	63	1.51515e+06	149284	19719.7	120181	-205.206
53	E5	63	1.54736e+06	153533	24514.6	127940	-2145.28
54	E6	63	1.64048e+06	163947	24402.8	133983	279.215
55	E7	63	1.69087e+06	170543	26339.4	148223	-1846.08
56	E8	63	503076	53271.1	22201.8	129792	-1837.23
57	E9	63	1.44385e+06	151096	24171.3	124096	-299.27
58	E10	63	312192	35223	21116.1	120585	-627.693
59	E11	63	120851	19500.8	18314.3	125125	-188.409
60	E12	63	23208.4	1446.18	2253.31	99.2237	-1409.73
61	F1	63	1.44802e+06	175702	14380.4	125844	-440.206
62	F2	63	1.42955e+06	161266	17801.4	125146	-0.915477
63	F3	63	1.4852e+06	154976	18872.7	122935	298.982
64	F4	63	1.37118e+06	146876	19494.1	115952	1549.47
65	F5	63	1542714	160859	24564	133152	-752.663
66	F6	63	1.66033e+06	168368	23498.7	143510	493.667
67	F7	63	1.59711e+06	161049	23331.3	139592	102.729
68	F8	63	535061	56155.8	23797.1	135751	-2172.64
69	F9	63	1.3931e+06	154102	22198.9	122683	-517.557
70	F10	63	318578	38783.1	18862.5	114828	1034.08
71	F11	63	181003	25256.8	17618.5	121751	-1464.37
72	F12	63	18120.3	2706.36	570.815	515.278	-2435.32
73	G1	63	17059	1135.99	76.2471	796.153	77.2736
74	G2	63	29754.1	2267.2	1678.81	1796.42	286.957
75	G3	63	32413.2	2719.26	1235.41	1429.25	1316.63
76	G4	63	15429.1	-666.157	1154.76	985.161	-1506.79
77	G5	63	20631.6	1421.98	-16.1321	507.606	-689.743
78	G6	63	20899.7	-1959.77	2318.02	2199.51	-1220.52
79	G7	63	23461.1	15.4841	2786.64	1056.81	-1010.91
80	G8	63	27093.3	1072.78	-1202.02	164.467	-1872.44
81	G9	63	15842	-358.911	1065.33	-2896.1	-852.722
82	G10	63	19045.4	1106.76	-1198.42	204.024	-2149.07
83	G11	63	24958.1	1605.17	1030.92	-632.174	-716.132
84	G12	63	18945	2164.58	495.243	-258.417	-302.241
85	H1	63	29337.3	2386.42	3841.17	8845.05	109.497
86	H2	63	25722.3	1004.55	-298.695	733.373	332
87	H3	63	25560.5	3105.78	627.451	1991.34	1105.81
88	H4	63	27844.5	1073.61	2364.82	1806.68	989.187
89	H5	63	18680.6	1460.98	125.037	-433.514	-3550.94
90	H6	63	10482.4	466.961	-25.7306	-86.9806	-1712.99
91	H7	63	14526.6	2413.76	-217.113	-972.819	-1262.28
92	H8	63	22135.1	1387.35	2064.99	2775.99	1000.55
93	H9	63	14553.7	2018.63	3374.29	533.448	602.166
94	H10	63	12942.5	1220.53	741.789	310.201	-346.04
95	H11	63	18597	-515.489	220.851	1249.95	276.659
96	H12	63	10487.9	370.191	1197.11	1360.05	629.827
1	A1	64	1.89066e+06	213532	9623.95	103688	1708.92
2	A2	64	1.94285e+06	169149	9896.6	97823.7	-783.89
3	A3	64	1.67459e+06	143207	7292.12	76606	334.423
4	A4	64	2.40723e+06	170482	13491.5	110435	552.761
5	A5	64	2.14995e+06	154514	14735.6	99650	-581.727
6	A6	64	2.1542e+06	157993	14320.3	98673.4	487.105
7	A7	64	1.82378e+06	135070	12205.3	92255.3	902.542
8	A8	64	1.75408e+06	140257	11197.4	86113.8	-486.167
9	A9	64	1.82508e+06	157317	14525.9	88016.1	-1227.35
10	A10	64	390761	37717.1	10730.7	85112.8	1550.84
11	A11	64	642419	72141.8	10231.1	96233	1111.42
12	A12	64	27082.2	1925.53	901.144	-598.884	-877.094
13	B1	64	1.85085e+06	175574	9168.22	91775.6	-438.053
14	B2	64	2.37702e+06	207163	13511.9	116788	493.075
15	B3	64	2.03732e+06	158549	12611.2	91374.3	538.826
16	B4	64	1.93159e+06	142072	12656.3	91034.5	-499.446
17	B5	64	1.91632e+06	142419	13841.8	93386.2	20.3379
18	B6	64	2.01289e+06	145598	15082.6	104485	-427.191
19	B7	64	1.78432e+06	130491	16790.9	93849.4	-937.106
20	B8	64	1967159	156368	17962.7	100356	1133.72
21	B9	64	1801294	147288	17290.2	90662	3939.86
22	B10	64	453651	42391.5	14236.5	90790.5	-4548.99
23	B11	64	720687	69775.2	12487.1	90228.5	202.292
24	B12	64	26123.9	522.668	575.416	1751.18	1011.02
25	C1	64	2.20199e+06	198679	10997.9	109627	-892.009
26	C2	64	2120584	169986	11657.8	101994	292.998
27	C3	64	2166429	162819	14223.8	103496	1446.23
28	C4	64	2113219	152490	15300.3	102610	-649.308
29	C5	64	2038979	147048	14484.5	100735	-1010.86
30	C6	64	2.05538e+06	149820	15819.4	104456	-61.2432
31	C7	64	1.901e+06	140575	17388.2	107393	282.613
32	C8	64	2079545	162111	17509.3	106941	-516.743
33	C9	64	1.99114e+06	159652	18305.3	105810	-2607.62
34	C10	64	531249	50305.4	17756	99051.7	1280.84
35	C11	64	812571	81975.3	15190	109978	303.027
36	C12	64	28592.8	-2978.64	-42422.4	-17708.3	-63.878
37	D1	64	2.26259e+06	217525	13235.1	121322	464.925
38	D2	64	2.14758e+06	183984	14808.3	113861	-1258.94
39	D3	64	2.0497e+06	170612	15843.1	108759	-408.385
40	D4	64	2.19295e+06	173257	18129.4	117214	419.908
41	D5	64	2.2742e+06	176260	20692	118891	-1444.51
42	D6	64	2269544	174014	20171.6	122335	-1264.39
43	D7	64	2.1654e+06	176345	19384.7	123488	141.523
44	D8	64	1.1263e+06	98978.4	21217.9	124151	1612.81
45	D9	64	2.11591e+06	183847	20514.8	123280	1961.57
46	D10	64	892622	91898.7	18873.5	126734	-4.34601
47	D11	64	575804	74132.6	18713.9	136720	-427.205
48	D12	64	28988.8	1708.68	1451.77	937.437	-872.179
49	E1	64	2.28549e+06	226644	13911.3	133921	-199.185
50	E2	64	2.25804e+06	199707	15636.2	123984	-866.493
51	E3	64	2.378e+06	197780	17622.7	134434	1175.35
52	E4	64	2.34576e+06	189710	20383.6	131004	-153.48
53	E5	64	2387767	194865	21136.3	136266	-1048.16
54	E6	64	2528777	205588	23494.5	144194	227.494
55	E7	64	2.64387e+06	221012	24377.7	158843	-1083.42
56	E8	64	1.21073e+06	111695	25584.9	139654	-707.383
57	E9	64	2.23401e+06	193195	23665.4	132746	-2454.77
58	E10	64	841079	87877.7	23293.9	130497	-1065.28
59	E11	64	414976	61085.4	17473.9	134704	-1161.36
60	E12	64	32572.9	5083.2	-889.605	1058.71	62.4071
61	F1	64	2.29938e+06	233105	13894.6	135823	-121.872
62	F2	64	2239562	210334	16834	134916	-184.895
63	F3	64	2.31843e+06	200843	18558.1	132091	-886.386
64	F4	64	2.12112e+06	188011	19468	124056	1818.92
65	F5	64	2.39292e+06	204295	23385.1	143054	-1218.58
66	F6	64	2.57681e+06	216832	25689.6	153396	-1748.58
67	F7	64	2.48804e+06	211006	23614.6	150659	364.676
68	F8	64	1.27411e+06	114371	23497.7	145968	26.5621
69	F9	64	2.15646e+06	196367	21796.1	131025	-929.055
70	F10	64	840161	90176.5	19346.2	123611	1428.03
71	F11	64	509736	70489.4	18007.7	131537	-1006.89
72	F12	64	29420.1	610.174	1595.8	936.121	-717.485
73	G1	64	27071.2	1836.63	454.549	1101.01	-217.93
74	G2	64	39159.9	2601.36	2564.54	1921.86	415.504
75	G3	64	41297.6	2356.18	2375.74	1761.91	871.239
76	G4	64	25192.5	-248.535	7.42911	1155.49	-1715.61
77	G5	64	30148.5	2693.67	1047.16	1120.78	486.099
78	G6	64	25665.5	624.75	1293.73	2022.69	591.391
79	G7	64	31896.8	1071.67	879.553	2255.83	-156.222
80	G8	64	35894.6	1012.81	643.966	1288.49	-883.241
81	G9	64	21676.2	-285.175	1827.97	-1406.53	-266.326
82	G10	64	23519	-128.435	864.394	1289.84	-98.3168
83	G11	64	27943.3	4318.3	1385.29	111.865	-532.943
84	G12	64	25235.2	1923.95	-2440.42	536.907	1475.02
85	H1	64	41010.7	3110.3	3637.09	10226	532.477
86	H2	64	36740.3	2430.47	1867.57	1992.06	633.243
87	H3	64	34602.7	3777.26	1637.24	2654.83	1372.21
88	H4	64	36897.2	3626.52	3181.2	2310.67	-212.235
89	H5	64	26420.8	2637.15	-406.102	201.782	-2125.05
90	H6	64	21283.8	2335.53	87.3893	1132.45	-839.603
91	H7	64	23485.2	3482.75	2558.42	-486.329	-1433.56
92	H8	64	29759.7	3101.26	1657.53	1586.61	1505.23
93	H9	64	20945.7	2669.64	1697.75	1364.44	-257.259
94	H10	64	19072.3	3701.76	2108.68	1222.5	520.946
95	H11	64	27815.6	1112.99	2086.77	2460.37	-376.031
96	H12	64	19935.9	3033.55	2667.28	2297.66	-456.748
1	A1	65	1.22111e+06	162917	10155	96691.4	110.698
2	A2	65	1.24541e+06	128878	9143.19	90574.5	-390.286
3	A3	65	1.07951e+06	109943	8502.78	71028.7	819.67
4	A4	65	1.55109e+06	131621	13155.9	101684	253.164
5	A5	65	1.37522e+06	118252	13437.7	91750.6	-613.867
6	A6	65	1.36585e+06	121550	14922	91350.7	-177.714
7	A7	65	1.12808e+06	99512.1	13976.1	85318.1	-1590.69
8	A8	65	1.13734e+06	109363	11881.8	79885.3	-1041.34
9	A9	65	1.18728e+06	123567	12608.5	82125.1	-397.532
10	A10	65	147065	17742.6	10621.7	80367.3	1117.76
11	A11	65	393404	50394.2	9406.79	89414.5	458.499
12	A12	65	18873.2	2172.54	997.428	-1334.96	-264.911
13	B1	65	1.18972e+06	135609	9242.23	85693.1	399.814
14	B2	65	1.52921e+06	159695	13539.7	109725	600.387
15	B3	65	1.32174e+06	124642	12355.5	85794.3	1105.74
16	B4	65	1247341	110762	13974.1	85571.8	-1449.38
17	B5	65	1.22931e+06	110929	13576.3	87132	-1237.2
18	B6	65	1.27752e+06	114610	16727.4	96051.9	-958.27
19	B7	65	1.1018e+06	97334.8	15274.5	87072.4	-1072.86
20	B8	65	1.2676e+06	119751	15472.1	92585	-1769.05
21	B9	65	1.16972e+06	115326	15759.3	84845.6	3323.91
22	B10	65	196682	21041.8	14656.5	81982.2	-4042.01
23	B11	65	433835	49475.7	11731.8	83301.8	626.319
24	B12	65	21209.3	3006.05	507.752	1459.88	576.137
25	C1	65	1.41484e+06	151544	10846.1	102109	-711.097
26	C2	65	1.37429e+06	132840	12165.4	96922.9	-832.157
27	C3	65	1.4071e+06	127983	14208.5	96989.7	998.597
28	C4	65	1.36362e+06	119486	16487.1	95266	-2218.86
29	C5	65	1.30061e+06	114940	15440.7	93664.1	277.896
30	C6	65	1.30036e+06	114670	17506.2	95240.9	1084.99
31	C7	65	1159556	103260	16236.2	99241.2	-540.401
32	C8	65	1.35096e+06	126805	18614.7	99405.7	-603.008
33	C9	65	1.29735e+06	125944	17180.6	99001.2	-2626.4
34	C10	65	230243	26570.7	17037.1	93883.9	-41.4685
35	C11	65	494393	57184.2	16165.2	103165	237.594
36	C12	65	21672.4	-5055.76	-41002.2	-17680.5	1196.44
37	D1	65	1.43739e+06	165602	13038.8	113226	736.558
38	D2	65	1383478	143429	12852.9	107060	-73.3379
39	D3	65	1.32258e+06	134241	15674.6	101859	1587.08
40	D4	65	1.41803e+06	135885	17068.3	111087	675.029
41	D5	65	1.47329e+06	137126	18918.6	110670	-2026.23
42	D6	65	1.46754e+06	135194	20336.5	113390	497.656
43	D7	65	1.41077e+06	139734	22830.5	114064	-1333.42
44	D8	65	691313	68597.2	21322.8	114832	-779.614
45	D9	65	1.36786e+06	146355	22525.2	114752	458.971
46	D10	65	527788	57039.9	19818.4	116569	-237.322
47	D11	65	335222	44310.7	20648.6	125576	-870.104
48	D12	65	23181.5	3066.24	1427.9	805.415	965.947
49	E1	65	1.45612e+06	172795	14722.9	124348	56.9938
50	E2	65	1.4451e+06	151342	16233.3	114962	-109.998
51	E3	65	1.53286e+06	154601	17748.7	125216	751.194
52	E4	65	1.51231e+06	149942	19447.5	120482	1393.35
53	E5	65	1.5476e+06	154020	24875.3	124424	1636.19
54	E6	65	1.63895e+06	162591	24511.2	134208	326.136
55	E7	65	1.70754e+06	171716	27231.9	148723	2018.94
56	E8	65	749877	75507.6	25454.1	129745	-4044.29
57	E9	65	1.44259e+06	149706	20856.4	123840	-3943.87
58	E10	65	500753	57159.7	21992.9	121034	304.725
59	E11	65	204764	28605.8	18341.7	124695	2286.45
60	E12	65	21338.2	2495.22	-1434.08	97.007	-447.919
61	F1	65	1.44619e+06	174935	13813.8	125159	-160.613
62	F2	65	1.42539e+06	159937	16752.1	125661	-839.309
63	F3	65	1480935	155659	19080.2	122344	127.976
64	F4	65	1.36734e+06	146582	18932.1	116008	1766.23
65	F5	65	1.54e+06	161386	24061.4	132428	-992.155
66	F6	65	1.65996e+06	168139	26849	142882	-39.518
67	F7	65	1.60136e+06	164166	25611	139011	-371.369
68	F8	65	794472	82690.1	24632.1	133229	-629.373
69	F9	65	1.39368e+06	154555	20487.3	123396	-210.773
70	F10	65	505058	59565.4	19953.9	114413	1153.25
71	F11	65	295461	40150.1	17862.3	122681	-134.415
72	F12	65	19199.5	1976.81	1729.14	-9.94312	-3256.9
73	G1	65	17537	1288.05	1064.79	186.31	-764.974
74	G2	65	29507.4	1075.38	1549.41	2123.76	109.467
75	G3	65	32181.3	2867.89	2229.31	2082.63	530.085
76	G4	65	16609.7	-687.263	1953.48	-430.107	-1694.89
77	G5	65	20364.3	79.4178	1762.71	911.864	460.316
78	G6	65	21305.8	-863.972	1330.39	1736.7	-373.632
79	G7	65	25137.2	829.27	3027.28	1350.24	-853.823
80	G8	65	26377	1100.33	658.737	992.434	-449.37
81	G9	65	15615.9	-8.54684	899.886	-3122.99	-9.33929
82	G10	65	18313	-2356.03	2781.72	165.887	878.653
83	G11	65	23333	523.302	1511.34	-690.254	773.422
84	G12	65	19232.5	960.839	-528.235	1208.86	1653.52
85	H1	65	30422.1	1869.64	3693.16	8991.22	-550.436
86	H2	65	27316.2	2459	2334.53	917.738	-271.454
87	H3	65	24932.7	3942.63	850.956	341.158	1394.98
88	H4	65	26787.2	2559.14	2339.99	726.487	982.376
89	H5	65	18743.2	1444.18	-1110.08	-633.861	-3823.21
90	H6	65	10043.7	3184.1	-573.513	-6.56679	-636.688
91	H7	65	14746.2	1242.15	-311.033	-223.922	672.543
92	H8	65	23567.9	3451.1	2179.41	1739.84	1862.11
93	H9	65	14502.6	2288.51	850.079	349.736	152.126
94	H10	65	13246.2	3067.9	2744.66	639.187	-72.8502
95	H11	65	19899.8	1952.19	1813.52	1495.19	448.485
96	H12	65	13365.8	497.762	736.481	2437.91	455.461
1	A1	66	1.89745e+06	211669	8959.43	102921	1585.56
2	A2	66	1.94843e+06	168552	10404.1	96846.1	-824.421
3	A3	66	1.68171e+06	142311	7790.78	77132.3	419.788
4	A4	66	2.4244e+06	170320	13368.2	110449	1300.01
5	A5	66	2169731	155119	13523.7	99192.2	-3245.96
6	A6	66	2.18115e+06	159322	14034.6	97947.4	-217.547
7	A7	66	1894387	138408	12855.7	92327.4	665.546
8	A8	66	1758387	138969	12189.6	85449.6	577.205
9	A9	66	1.82714e+06	156434	12453.5	88431.2	-619.885
10	A10	66	502569	46091.7	10407	85050.5	1313.84
11	A11	66	779953	87512.9	7372.85	97841	910.226
12	A12	66	26208.8	2331.97	1579.7	-1580.57	-1665.95
13	B1	66	1.85509e+06	175754	8356.72	91277.9	-520.356
14	B2	66	2.38578e+06	209842	12046	116610	525.11
15	B3	66	2.04368e+06	158655	11926.3	92822.6	703.067
16	B4	66	1.94199e+06	143035	12800.7	91581.8	707.292
17	B5	66	1.93434e+06	142214	12640.2	93825.9	-1142.79
18	B6	66	2.03855e+06	147735	14465.9	104158	-2197.14
19	B7	66	1.85561e+06	136270	14475.2	95313.5	-1287.12
20	B8	66	1.97565e+06	155068	16945.1	99951.1	1201.32
21	B9	66	1.80855e+06	148664	16212	90666.1	4030.15
22	B10	66	608365	56659.5	14462.4	89328.7	-3884.4
23	B11	66	900365	87309.3	11263.7	90279	862.414
24	B12	66	24166.2	2378.62	555.538	945.71	656.688
25	C1	66	2.20723e+06	198276	11189.9	108744	-940.183
26	C2	66	2.12855e+06	172097	12048	102157	-335.793
27	C3	66	2.17152e+06	163818	15921	102816	1173.78
28	C4	66	2.12537e+06	152725	16213.1	102460	-1510.36
29	C5	66	2.0567e+06	148166	15019.8	100421	595.639
30	C6	66	2.08348e+06	150486	16274.4	102909	1123.85
31	C7	66	1.98455e+06	144485	15282.2	107421	-796.992
32	C8	66	2.08684e+06	161604	17460.7	106085	365.01
33	C9	66	2.00044e+06	159487	19138.7	106273	-1303.22
34	C10	66	705246	65917.7	15943.3	100601	66.0594
35	C11	66	1.01844e+06	98244.7	14824.8	109416	-1273.38
36	C12	66	27853.3	-4830.68	-40523.8	-17906.6	797.395
37	D1	66	2.26073e+06	218209	13484.3	121791	442.955
38	D2	66	2.14374e+06	185110	13928	115297	-77.1617
39	D3	66	2.04533e+06	170228	14771.2	109147	631.067
40	D4	66	2.1929e+06	172541	16801	117799	693.102
41	D5	66	2.27188e+06	174255	18422	119067	-705.541
42	D6	66	2.2666e+06	173966	20922.4	122495	827.212
43	D7	66	2172730	175218	21282.3	123423	1610.67
44	D8	66	1.48183e+06	127877	21653.2	123002	-1519.47
45	D9	66	2.11247e+06	185554	22208.8	124824	916.099
46	D10	66	1.23758e+06	120336	19306.7	126040	424.337
47	D11	66	803936	91981.4	16438	135836	-305.529
48	D12	66	31031.7	2822.81	1851.13	-726.135	981.697
49	E1	66	2.2854e+06	227160	15172.4	133716	-126.811
50	E2	66	2252747	198431	15579	124402	34.3779
51	E3	66	2372027	199454	19114.9	134335	-996.548
52	E4	66	2.34342e+06	190890	21581.5	130672	1900.81
53	E5	66	2.38827e+06	194406	23095	136789	350.427
54	E6	66	2.5292e+06	207483	24172.4	145330	1338.15
55	E7	66	2.64951e+06	217654	23618.2	159350	3757.1
56	E8	66	1.58911e+06	136934	22980.4	142468	-1125.83
57	E9	66	2.23315e+06	193842	21100.7	131726	-3647.48
58	E10	66	1.17705e+06	117431	19583.6	129352	384.579
59	E11	66	571230	74674.3	15693.2	134984	-166.522
60	E12	66	29454.4	4809.41	557.743	357.227	108.558
61	F1	66	2.2962e+06	231670	14483.8	136150	-169.942
62	F2	66	2236116	210748	15874.4	134931	15.9851
63	F3	66	2315272	200435	17846.8	132237	-646.521
64	F4	66	2.11917e+06	186907	19431.4	124731	1540.7
65	F5	66	2.39022e+06	206340	22573.2	143613	-1222.98
66	F6	66	2.57343e+06	217413	24961.6	154931	-711.956
67	F7	66	2486288	209352	24709.7	149678	-987.138
68	F8	66	1.6646e+06	145758	22363.2	145861	-890.166
69	F9	66	2155088	197323	19524.4	131455	-108.24
70	F10	66	1.16349e+06	116904	19657.5	124017	2753.24
71	F11	66	713804	90207	15922.8	131325	-1173.25
72	F12	66	29550.3	3003.16	1370.89	-1018.99	-859.363
73	G1	66	25971.5	1627.59	278.267	387.504	-837.767
74	G2	66	38430.1	1609.48	1799.31	2010.23	704.986
75	G3	66	42155.7	3181.37	2095.97	2169.55	859.153
76	G4	66	27219.5	810.843	1780.22	1358.15	-161.094
77	G5	66	27490.1	1672.98	3166.43	1012.12	-1903.34
78	G6	66	27228.8	1089.82	1342.39	3503.75	-309.382
79	G7	66	32970	301.191	3111.44	2285.07	-533.523
80	G8	66	33288.6	-124.088	835.655	915.973	-519.33
81	G9	66	22091.6	-673.98	1590.36	-2061.07	-163.536
82	G10	66	22111.4	-733.375	1170.52	317.624	-1015.84
83	G11	66	31214.6	1408.61	2284.52	-422.564	41.4269
84	G12	66	26099.6	-90.9801	-123.874	-945.005	2151.62
85	H1	66	39950.4	2770.29	4059.89	9823.2	277.519
86	H2	66	35102.2	1587.17	1059.71	1141.11	-155.855
87	H3	66	33419	4089	2614.23	1482.16	1565.96
88	H4	66	36353.2	3704.62	2896.77	1672.6	863.596
89	H5	66	25898	1638.54	2183.48	1014.42	-1741.64
90	H6	66	21543	3194.64	2468.62	-290.26	-970.921
91	H7	66	23205.8	1891.57	937.936	-854.557	1772.67
92	H8	66	29959.2	4489.12	2671.79	948.743	-564.156
93	H9	66	21619.8	3139.18	2684.7	1382.92	27.2386
94	H10	66	20420.3	933.286	2455.24	1698.39	-304.673
95	H11	66	28171.1	4445.48	427.912	2594.71	929.561
96	H12	66	17776.3	1238.56	3264.78	1209.93	-900.304
1	A1	67	1.22379e+06	164824	9156.71	96228.3	447.63
2	A2	67	1.2524e+06	129706	9967.52	91064.3	-1240.91
3	A3	67	1086685	110631	8046.52	71888.9	-38.8743
4	A4	67	1.56524e+06	134466	14021.3	101116	-692.114
5	A5	67	1.39273e+06	119625	13414.5	91200	-1034.66
6	A6	67	1.39375e+06	124987	13337.7	91679.4	1377.71
7	A7	67	1.18669e+06	104668	11554.2	84572.1	-1193.46
8	A8	67	1.144e+06	110036	12618.8	79560.5	385.096
9	A9	67	1.18848e+06	123217	14135.9	81371.1	-694.585
10	A10	67	232910	27687.4	9913.48	78991.8	1995.87
11	A11	67	492022	62383.2	9506.57	91306.5	1826.21
12	A12	67	16406.7	942.405	-177.41	-492.396	-619.852
13	B1	67	1.19504e+06	136753	8721.23	85514.3	-742.302
14	B2	67	1.54596e+06	161364	13212.4	109499	1166
15	B3	67	1329860	124930	12317.6	85857.2	922.704
16	B4	67	1.25846e+06	110345	13327.8	85065	-1136.36
17	B5	67	1.24654e+06	112073	13125.4	87332	-1310.04
18	B6	67	1.30784e+06	114116	16017.9	95988	-855.888
19	B7	67	1.16004e+06	102638	16647.1	87946.9	-272.559
20	B8	67	1.2821e+06	120220	17486.1	92971.5	-1750.14
21	B9	67	1.17445e+06	114538	16408.5	85861.9	4517.59
22	B10	67	311227	35398.5	14740.4	81204.4	-4402.31
23	B11	67	565133	63178.9	12380.6	82591.1	-47.4574
24	B12	67	20098.5	2659.8	152.098	1655.79	-208.972
25	C1	67	1.4204e+06	151954	11905.9	102193	-291.944
26	C2	67	1.38301e+06	133361	12300.3	95826.4	-375.444
27	C3	67	1.41725e+06	129541	14383.2	95795.4	1328.65
28	C4	67	1.37736e+06	119487	14560.4	94709.2	-475.878
29	C5	67	1319953	116894	15575.3	92585	-813.34
30	C6	67	1332820	115624	16284.7	95265.4	-838.489
31	C7	67	1.22499e+06	108908	17140.9	100428	-2153.37
32	C8	67	1.36128e+06	127590	18298.7	99383.8	-1098.2
33	C9	67	1.3028e+06	125884	17911	97417.2	-206.671
34	C10	67	356987	37991.3	15526.1	92510.5	923.295
35	C11	67	642879	72446.6	15036.5	101551	-934.208
36	C12	67	22994.8	-2939.9	-44294.7	-18584.5	-607.932
37	D1	67	1436723	166378	13649.1	112839	1243.66
38	D2	67	1381871	142578	13844.3	108212	445.23
39	D3	67	1322192	132210	15637.3	101125	1264.75
40	D4	67	1.41738e+06	137458	18349.3	110763	-917.246
41	D5	67	1.46894e+06	138288	19606.7	111038	-1033
42	D6	67	1.46583e+06	134899	20692.4	114045	-423.645
43	D7	67	1.40923e+06	137739	23170.3	114357	-670.51
44	D8	67	892984	89093.1	23056.8	114765	1379.88
45	D9	67	1.36572e+06	147810	21635.9	115244	1766.94
46	D10	67	737958	79007	21564.2	117082	-612.002
47	D11	67	512598	60910.5	20548.9	124964	639.576
48	D12	67	23868.3	2837.58	1252.17	1879.13	1497.5
49	E1	67	1.45441e+06	171830	13928.6	124816	-605.738
50	E2	67	1.44449e+06	153315	15711.6	115382	331.029
51	E3	67	1.53171e+06	153590	18602.2	126067	512.157
52	E4	67	1.51054e+06	146607	20419.2	119827	787.447
53	E5	67	1542702	154225	23170.5	127088	-1074.38
54	E6	67	1.63501e+06	162389	23438.8	135002	709.396
55	E7	67	1.71443e+06	175301	25678.7	148842	-143.886
56	E8	67	964323	96871.7	26533.8	130565	1068.1
57	E9	67	1.44004e+06	150564	23352.3	123193	-1979.97
58	E10	67	715057	79353	21212.8	120783	595.469
59	E11	67	332176	44344.2	19315.4	124420	1472.23
60	E12	67	21981.4	-437.786	-1406.16	175.906	567.2
61	F1	67	1445729	174785	14087.1	125287	74.1217
62	F2	67	1.4243e+06	160502	15684.5	124881	393.862
63	F3	67	1.48069e+06	154951	18923	122766	386.537
64	F4	67	1366038	147089	20025.6	116969	812.927
65	F5	67	1537886	158756	22532.4	132108	-1948.07
66	F6	67	1.65844e+06	168487	24693.3	143567	-50.741
67	F7	67	1.60457e+06	163044	24797.8	138332	-1344.16
68	F8	67	1023301	103912	22920	135350	-1542.8
69	F9	67	1390302	151721	21501.4	121667	-149.006
70	F10	67	711354	82618.5	19785	115731	488.329
71	F11	67	451651	57252.8	17174.8	121363	291.53
72	F12	67	20188	6151.36	-1162.55	546.329	-2964.91
73	G1	67	16698.3	832.221	-149.157	327.902	-759.028
74	G2	67	28732.5	1602.04	2020.74	2124.94	247.32
75	G3	67	32439.1	2812.83	1635.72	881.615	1025.06
76	G4	67	15005.9	-1366.63	892.836	136.091	-448.653
77	G5	67	22163.8	-86.8271	634.346	916.149	928.399
78	G6	67	18492	195.972	539.257	2445.28	-4.40933
79	G7	67	25500.6	-410.818	2135.12	1337.82	-905.158
80	G8	67	25976.3	406.056	-213.71	-282.305	236.687
81	G9	67	15158.5	1112.34	2176.07	-2470.69	-979.094
82	G10	67	17378.8	-1214.42	2006.42	1030.25	-1875.27
83	G11	67	22603	20.7235	2073.31	-302.191	846.693
84	G12	67	20138.4	927.18	-1501.48	-997.483	-197.238
85	H1	67	29574.1	2737.74	3936.7	8792.22	-346.449
86	H2	67	25835.2	1472.37	2150.76	907.687	-31.7888
87	H3	67	26076.4	2171.86	1532.52	1375.26	-410.402
88	H4	67	28642	4306.82	1825.1	826.31	-608.223
89	H5	67	17049.1	2444.59	817.559	-890.819	-1688.5
90	H6	67	10438.2	602.943	530.405	1191.87	-1784.76
91	H7	67	16243	1939.18	1916.2	-1070.87	-258.609
92	H8	67	22616.7	946.96	3221.06	2148.7	1343.23
93	H9	67	14636.4	1717.35	-328.02	204.597	1231.28
94	H10	67	12194.1	2588.31	793.483	439.44	707.717
95	H11	67	21477.2	1877.07	1543.2	1228.84	-428.294
96	H12	67	12025.4	3544.76	1927.83	898.157	290.483
1	A1	68	1.9033e+06	212515	9210.76	102536	34.0039
2	A2	68	1.95586e+06	169550	9394.4	97112.6	-89.5115
3	A3	68	1.68504e+06	143510	8092.19	76640.1	1499.31
4	A4	68	2428817	171160	15323.2	108838	1320.72
5	A5	68	2.18356e+06	156909	12865	98906.5	-201.842
6	A6	68	2.20153e+06	161512	14767.7	98644.6	86.3606
7	A7	68	1940700	140835	13654.4	92260.7	899.145
8	A8	68	1.76682e+06	138222	13965.6	86105.2	-622.342
9	A9	68	1.83085e+06	157964	15327.5	88193.1	-321.775
10	A10	68	671598	61152.1	11009.2	84443.6	1377.6
11	A11	68	887851	95628	8226.34	97182.6	-115.211
12	A12	68	28045.4	693.321	1144.03	-651.477	-494.583
13	B1	68	1.85956e+06	177121	8875.64	91637.7	-7.35901
14	B2	68	2.39621e+06	208834	12421.8	116957	1069.1
15	B3	68	2047296	157309	13185.1	91604.1	-704.686
16	B4	68	1.94945e+06	143800	12480.4	91324.8	-691.414
17	B5	68	1.94458e+06	144808	14015.4	94133.1	199.992
18	B6	68	2.05869e+06	148537	15349.3	104571	-212.406
19	B7	68	1.89797e+06	139274	15197	93393.2	-248.419
20	B8	68	1.98052e+06	154832	15874.8	99892.5	58.2354
21	B9	68	1.807e+06	148126	14391.7	91571.3	3869.85
22	B10	68	820595	75581.8	15647.3	89835.3	-2780.09
23	B11	68	1056045	99495.7	11497.2	90865	273.418
24	B12	68	26648.8	3850.51	-469.933	162.099	1629.64
25	C1	68	2.21117e+06	196389	11088.1	108799	-299.379
26	C2	68	2.12872e+06	171849	12428	103351	-359.607
27	C3	68	2.17928e+06	164431	16037.3	102878	1715.51
28	C4	68	2.13305e+06	155161	16493.5	100706	448.011
29	C5	68	2.06958e+06	149177	13504.9	100804	-123.625
30	C6	68	2.10312e+06	151159	15848.8	103022	-245.048
31	C7	68	2.03438e+06	148444	17490.1	108011	-2109.93
32	C8	68	2.09561e+06	163962	17146	107544	664.258
33	C9	68	2.00209e+06	156765	18707.1	106873	-245.174
34	C10	68	945159	84705.9	15101.2	100223	776.032
35	C11	68	1.19308e+06	112240	14749	109740	513.487
36	C12	68	28226.2	-4239.78	-40505.9	-16660.2	921.528
37	D1	68	2.25982e+06	215275	12312.5	121293	-700.204
38	D2	68	2.1411e+06	185459	14321.8	115292	2068.17
39	D3	68	2.04516e+06	170486	15433.7	108593	920.512
40	D4	68	2.18848e+06	172170	17759	118258	569.863
41	D5	68	2.26792e+06	176021	18860.3	118984	-1598.59
42	D6	68	2.26496e+06	174016	19775.4	122030	-1015.51
43	D7	68	2.16884e+06	176083	20234.5	123215	-558.126
44	D8	68	1759706	145077	21294.2	122854	-1214.76
45	D9	68	2110433	184873	22625.2	124576	-670.843
46	D10	68	1.56236e+06	146268	19451.1	125851	1438.6
47	D11	68	1.07643e+06	114868	17732	134668	821.614
48	D12	68	32015.7	3943.38	2466.91	1611.81	-170.285
49	E1	68	2.28347e+06	226448	13989.9	133746	114.956
50	E2	68	2.25398e+06	198359	15884.6	123614	-475.089
51	E3	68	2.36989e+06	199615	18667.6	133678	581.044
52	E4	68	2342959	191686	19595.1	129563	438.535
53	E5	68	2.38443e+06	195098	21067.4	136067	128.435
54	E6	68	2525448	204926	23375.2	143864	482.063
55	E7	68	2650830	220742	27728.8	159455	1245.71
56	E8	68	1883857	159701	25602.8	140308	212.392
57	E9	68	2.23399e+06	194136	22716.1	130767	-1565.64
58	E10	68	1.51192e+06	143685	21336.6	129140	430.134
59	E11	68	798362	93252	18995.2	134233	-635.03
60	E12	68	30231.5	4145.06	2072.68	449.727	1687.09
61	F1	68	2.29329e+06	232393	14041.1	135578	-232.975
62	F2	68	2233385	209735	16213.4	134334	-814.086
63	F3	68	2.31284e+06	201566	17740.8	132631	-629.541
64	F4	68	2.11736e+06	187220	19355.1	124319	1265.03
65	F5	68	2.38543e+06	204774	23420.5	143097	-2012.24
66	F6	68	2.57253e+06	214966	22956.7	153650	-2928.05
67	F7	68	2.48354e+06	210404	24980.2	151374	-359.138
68	F8	68	1.96642e+06	170394	23114.3	146736	-249.083
69	F9	68	2.15221e+06	195436	20345.2	132547	-647.162
70	F10	68	1.46483e+06	142784	20088.9	124972	3478.52
71	F11	68	960308	111257	16681.8	130812	-1428.21
72	F12	68	29438.1	2946.16	-2360.29	822.99	-397.524
73	G1	68	26907.2	2524.94	450.776	352.592	-596.962
74	G2	68	38954.9	1817.23	1565.19	1692.1	510.268
75	G3	68	42105.7	3114.95	1778.61	868.672	298.048
76	G4	68	25015.2	951.931	-80.4361	272.769	-196.442
77	G5	68	29523.4	1876.15	3066.19	483.84	-892.99
78	G6	68	26159.9	22.9463	1103.86	1731.92	-866.365
79	G7	68	32302	1162.05	1090.04	1687.4	-523.199
80	G8	68	33461	79.0389	841.862	83.3202	-632.67
81	G9	68	22035.2	782.189	849.86	-1733.26	1563.85
82	G10	68	24274.7	-2663.29	1253.59	424.226	917.998
83	G11	68	31064.8	1564.33	2557.93	156.177	758.856
84	G12	68	25234.3	1582.09	687.864	568.884	720.523
85	H1	68	40042.6	3203.69	4119	9177.75	-23.9671
86	H2	68	35842.1	2646.56	2705.42	1510.58	793.266
87	H3	68	32961.6	2644.36	1821.75	2050.88	1554.89
88	H4	68	37733.7	2578.87	2426.15	2555.04	1257.51
89	H5	68	25585.2	4316.74	734.847	897.313	188.144
90	H6	68	20849.9	2218.48	2160.37	-153.266	-742.464
91	H7	68	22829.7	2956.38	503.516	-270.154	-1619.06
92	H8	68	29441.2	83.9127	1093.27	2001.78	572.955
93	H9	68	20174.2	2163.21	1888.09	1287.87	1290.08
94	H10	68	22237.7	2710.64	700.267	-287.945	-48.7081
95	H11	68	26316.7	2147.54	1067.99	3037.76	1173.42
96	H12	68	18549.6	2036.21	1084.18	1901.21	30.4281
1	A1	69	1.22719e+06	162884	10799.4	97346.2	-515.791
2	A2	69	1.26013e+06	130138	10241.5	90473.2	-450.575
3	A3	69	1.09191e+06	111843	7685.79	71782.8	607.771
4	A4	69	1.57907e+06	134594	15119.4	103061	492.455
5	A5	69	1.40967e+06	120906	11540.1	92709.8	-1114.74
6	A6	69	1.41232e+06	124833	13930.7	91078.8	1918.46
7	A7	69	1.23055e+06	110771	12600.4	84821.8	1791.02
8	A8	69	1.15013e+06	109441	14718.3	81362.6	-1543.74
9	A9	69	1.19447e+06	123810	12477.9	81400.6	-1299.8
10	A10	69	358317	40295.9	10298.8	79646.5	162.091
11	A11	69	568617	72957.9	9175.39	90062.3	394.517
12	A12	69	15908	435.715	1364.96	64.2839	-1610.31
13	B1	69	1.19921e+06	136266	9126.79	86333	-1218.58
14	B2	69	1.55195e+06	163308	13764.5	109452	149.381
15	B3	69	1.33541e+06	124917	13323.8	85611.1	915.294
16	B4	69	1.26826e+06	112519	13337.5	84320.7	-595.246
17	B5	69	1.25972e+06	113007	14058.2	87485	-931.69
18	B6	69	1.32773e+06	118020	16222	96112.1	-755.693
19	B7	69	1204550	106717	16833.6	87171.4	-116.106
20	B8	69	1.28894e+06	123586	18089.9	92859.5	-1221.87
21	B9	69	1175478	119158	16485.6	84176.6	2037.77
22	B10	69	459651	48316.7	13403	83261.7	-4799.57
23	B11	69	668997	76041.6	11228.5	84291.2	709.357
24	B12	69	18248.7	4848.87	605.198	2299.26	218.889
25	C1	69	1.42616e+06	152313	10253	101337	377.998
26	C2	69	1.38731e+06	134167	13605.8	96853.9	528.291
27	C3	69	1.42295e+06	128497	15070.2	95537.4	1556.29
28	C4	69	1.38752e+06	123506	15364.1	93697	-718.884
29	C5	69	1.33533e+06	116288	14849.5	93066.8	195.991
30	C6	69	1.35179e+06	116705	16834.5	95061.9	-1115.72
31	C7	69	1275697	114381	16421.2	100479	-896.021
32	C8	69	1.36899e+06	128479	18138.2	97933.5	-564.222
33	C9	69	1.30703e+06	124920	17307.2	97823.7	-1855.15
34	C10	69	522616	57487.7	15559.6	91794.6	-241.761
35	C11	69	762065	86933.2	16390.3	102057	-1027.18
36	C12	69	23316.2	-5606.42	-42731	-17591.2	-476.486
37	D1	69	1.43568e+06	164603	13632.8	113747	701.658
38	D2	69	1.38117e+06	142738	14406.5	107199	248.442
39	D3	69	1.32185e+06	131176	15368.9	101722	-89.8827
40	D4	69	1.41529e+06	133681	17238.5	110243	970.9
41	D5	69	1469442	137072	19394.5	111078	-403.868
42	D6	69	1466157	136971	21863.8	112814	2625.36
43	D7	69	1.41038e+06	136605	22541.5	115026	838.645
44	D8	69	1044526	103149	22746.5	115324	335.944
45	D9	69	1.36669e+06	145475	22396	115819	638.842
46	D10	69	913023	100294	22782.5	117340	1181.18
47	D11	69	706483	86061.8	19609.1	125054	762.746
48	D12	69	21001.3	2529.08	1192.92	222.334	-629.221
49	E1	69	1.45201e+06	171818	15142	123772	-343.228
50	E2	69	1.44075e+06	153525	16325.4	115113	-1178.6
51	E3	69	1.52844e+06	155580	18884.8	124897	652.989
52	E4	69	1.50908e+06	148515	19343.9	121529	1745.01
53	E5	69	1.54562e+06	151742	23062.1	126886	-677.535
54	E6	69	1.63278e+06	163834	23597.3	133096	-675.511
55	E7	69	1.71716e+06	174285	27144.2	148345	274.443
56	E8	69	1.11358e+06	112400	29529.6	131712	970.275
57	E9	69	1.4403e+06	151917	23292	122607	-5116.4
58	E10	69	894857	99537.6	22532.3	120325	-122.376
59	E11	69	508355	63663.2	15816.8	124392	-625.328
60	E12	69	22997.7	3704.61	-1713.61	1850.86	959.466
61	F1	69	1.44183e+06	173991	13948.2	125166	-484.873
62	F2	69	1.42209e+06	160533	16229.5	124526	-1054.97
63	F3	69	1.47716e+06	154442	18123.2	121645	154.526
64	F4	69	1.36542e+06	147436	18936.5	116139	2048.09
65	F5	69	1.53459e+06	160097	22119.5	132355	-1469.88
66	F6	69	1.65699e+06	167653	23262	142986	23.9325
67	F7	69	1604105	164827	24621.1	141037	-726.289
68	F8	69	1.17321e+06	120854	23461.2	134903	-1769.34
69	F9	69	1.38939e+06	152904	21209.4	123525	-470.299
70	F10	69	871870	99642.3	20796.1	114112	2303.12
71	F11	69	626212	80650.9	16712.9	119752	642.104
72	F12	69	19993	3327.86	-1444.77	650.758	-650.984
73	G1	69	16808.5	1878.86	400.993	644.73	-474.841
74	G2	69	29203.6	1963.94	1379.61	2526.01	508.358
75	G3	69	31468.2	943.866	1854.42	1054.1	-22.0586
76	G4	69	16797.7	-2750.92	522.936	-943.202	-438.548
77	G5	69	19088.5	1237.91	2159.39	1131.25	-949.642
78	G6	69	18311.2	1883	774.283	2144.01	822.325
79	G7	69	24155.1	-1046.2	2420.06	2348.42	-649.7
80	G8	69	27700.4	446.382	-647.426	551.806	317.676
81	G9	69	15936.1	-1302.87	1688.8	-3586.01	-1303.84
82	G10	69	16287.3	-1815.33	1419.64	-406.01	-1292.55
83	G11	69	24449.1	398.519	-734.392	-579.099	-239.035
84	G12	69	19146.5	593.403	-1750.67	-281.626	303.753
85	H1	69	28262.5	2827.53	3189.02	9114.36	-288.212
86	H2	69	25596.6	1404.74	1683.59	733.641	-420.106
87	H3	69	25541.2	3258.52	2439.38	2035.34	1552.28
88	H4	69	27418.7	776.514	562.177	1609.36	1131.33
89	H5	69	17494.3	671.026	1352.85	-359.71	-2480.57
90	H6	69	12783.7	345.671	497.241	414.252	-1221.02
91	H7	69	16110.8	1205.01	1639.57	410.369	489.095
92	H8	69	23109.5	1680.87	2368.67	1354.18	-538.013
93	H9	69	16341.4	1778.59	2926.39	449.66	734.265
94	H10	69	13788	2050.37	1644.05	-531.539	-81.0683
95	H11	69	20434.7	396.545	1180.88	1226.36	210.943
96	H12	69	13174.5	3100.85	3004.2	1652.4	1532.94
1	A1	70	1901440	213570	9927.93	101777	419.432
2	A2	70	1.95725e+06	168773	9754.57	96633.7	-612.2
3	A3	70	1.68946e+06	143008	8354.56	76481.6	149.109
4	A4	70	2.43062e+06	170794	12199.2	109338	1038.78
5	A5	70	2188361	157945	13128.4	98293.1	-1055.09
6	A6	70	2.20886e+06	162987	14939.6	98415.2	-813.426
7	A7	70	1.97303e+06	148089	11081.7	91842	-281.1
8	A8	70	1.7665e+06	139346	14520.9	86102.1	990.144
9	A9	70	1.83135e+06	158257	14500.9	89105.4	126.707
10	A10	70	899661	81918	11403.4	86277.4	1716.12
11	A11	70	965651	100719	8341.22	95325.5	-515.002
12	A12	70	26777.2	-1216.76	273.182	-129.368	844.352
13	B1	70	1.85949e+06	176255	9261.94	91579.1	-438.093
14	B2	70	2.40258e+06	208928	12802.1	116308	1829.31
15	B3	70	2.04807e+06	158531	13704.7	92688.8	766.084
16	B4	70	1.95564e+06	143242	12111	90625.5	-192.152
17	B5	70	1.95201e+06	144437	12452.5	92598.1	141.247
18	B6	70	2.07228e+06	150549	15768.9	103987	330.805
19	B7	70	1.92888e+06	140276	15213.2	93311.7	-229.389
20	B8	70	1.98361e+06	155702	16229	101401	-43.775
21	B9	70	1.80717e+06	148643	13837	91599.5	3687.85
22	B10	70	1062347	97330.5	11948	89517	-4121.52
23	B11	70	1.15911e+06	110835	10747.5	88610.2	1121.23
24	B12	70	24588.4	1087.69	1606.72	64.2454	-267.526
25	C1	70	2.21411e+06	196338	11473.8	109371	-1010.67
26	C2	70	2.13229e+06	169381	11999.2	103410	428.528
27	C3	70	2.17843e+06	165046	14208.7	104017	1574.95
28	C4	70	2.13855e+06	154403	15156	103002	-1057.16
29	C5	70	2.07797e+06	148933	15880.2	99994.3	-411.327
30	C6	70	2.11876e+06	153746	16075.8	103656	-572.893
31	C7	70	2.07181e+06	149647	16897.3	107599	-520.74
32	C8	70	2.0969e+06	163196	18967.4	106369	-29.9942
33	C9	70	2.00416e+06	160747	16923.9	106431	-183.438
34	C10	70	1.2188e+06	109657	17648.4	100228	849.382
35	C11	70	1.31443e+06	124208	17003.4	109507	-1263.46
36	C12	70	31059	-2376.47	-42369.9	-16895.6	812.274
37	D1	70	2.25493e+06	217939	12666.5	122335	-529.26
38	D2	70	2.141e+06	185043	14201.4	115242	-135.146
39	D3	70	2040882	169689	15541.1	108549	-862.35
40	D4	70	2187436	172625	17532.9	118483	744.696
41	D5	70	2.26391e+06	175880	19968.7	118870	-2272.99
42	D6	70	2.26558e+06	174163	20740.9	122303	-897.717
43	D7	70	2.16723e+06	174951	22012.1	125760	624.51
44	D8	70	1.92313e+06	159472	19800.9	123502	1593.39
45	D9	70	2.10904e+06	183804	19726.1	123649	777.699
46	D10	70	1.78531e+06	165169	19407.1	126445	786.767
47	D11	70	1.32192e+06	135535	20170.3	134989	590.52
48	D12	70	31123.9	1870.22	3108.46	1539.75	-907.388
49	E1	70	2.28039e+06	226125	13906.9	133921	-643.133
50	E2	70	2250194	198616	15464.6	124217	-537.528
51	E3	70	2.3684e+06	197130	18296.5	133938	584.501
52	E4	70	2.33983e+06	188458	20125.2	128665	1598.19
53	E5	70	2.38247e+06	194461	21804.3	134982	-1549.08
54	E6	70	2523362	207141	23864.5	142973	-157.019
55	E7	70	2.6486e+06	220327	24072.7	159836	1922.09
56	E8	70	2.02945e+06	174153	26767.1	140351	782.951
57	E9	70	2.22794e+06	194626	22667.9	132577	-1366.92
58	E10	70	1.74542e+06	165965	21659.3	129363	1023.11
59	E11	70	1.07065e+06	117204	16207.8	135674	116.907
60	E12	70	30213.1	3332.92	754.583	748.062	101.903
61	F1	70	2.29174e+06	232035	13867.5	135152	44.6903
62	F2	70	2.22883e+06	210240	15810.2	134327	371.945
63	F3	70	2.30817e+06	199199	16995.4	131959	-730.503
64	F4	70	2.11552e+06	185444	18824.7	124384	2404.59
65	F5	70	2385812	204552	21462.7	143813	-119.451
66	F6	70	2567282	214009	26510.2	153507	-228.459
67	F7	70	2.48081e+06	209478	25064.3	149695	-53.5606
68	F8	70	2.12592e+06	181301	20592.6	145882	898.422
69	F9	70	2.15132e+06	194085	20929.8	131245	-1684.24
70	F10	70	1.67154e+06	161878	18733.3	123734	1284.38
71	F11	70	1.18843e+06	132869	17643	132745	-1367.59
72	F12	70	25091.2	3102.08	3557.43	758.163	-2393.01
73	G1	70	27031.8	2123.57	922.554	794.99	354.831
74	G2	70	39029.4	2638.78	1458.95	1891.34	739.501
75	G3	70	41887.2	1057.18	1540.92	1482.58	1119.95
76	G4	70	27591.5	339.157	3021.37	583.907	-608.769
77	G5	70	28835.7	549.998	1806.52	180.489	-600.45
78	G6	70	27256	1127.57	1811.49	1970.39	-585.433
79	G7	70	32557.4	1771.45	2181.06	-132.253	-473.857
80	G8	70	33540	2224.08	655.395	1277.41	-198.407
81	G9	70	22060.7	1256.3	1560.13	-704.497	-1124.18
82	G10	70	23414.9	-243.833	1519.29	1380.59	-358.638
83	G11	70	29804.3	3175.75	-103.755	205.612	138.489
84	G12	70	26221	1590.13	-1123.63	-66.7313	269.714
85	H1	70	41483.8	2559.79	4218.91	9532.64	-212.799
86	H2	70	36558.4	2663.69	1228.66	1014.43	-194.362
87	H3	70	35038.4	5133.24	2587.75	1526.63	889.9
88	H4	70	36549.6	2498.43	2664.89	1394.57	-216.622
89	H5	70	24124.5	2799.51	1597.5	-28.2028	-1727.71
90	H6	70	18871.9	1382.01	953.994	94.2146	-889.097
91	H7	70	21098.2	2424.62	1316	-441.432	1121.64
92	H8	70	27430.2	2291.05	1888.36	1592.52	708.626
93	H9	70	19488.9	1500.36	1052.33	541.121	538.654
94	H10	70	19156.9	3017.44	2444.42	302.586	49.4171
95	H11	70	27899.2	2337.69	775.817	2434.46	20.0205
96	H12	70	19229.9	2527.67	748.984	1167.47	-86.0807
1	A1	71	1.22667e+06	162992	10622.5	97133.3	774.966
2	A2	71	1259968	129243	10188.2	89880.9	-700.253
3	A3	71	1.09357e+06	111137	8405.42	71796.4	-368.611
4	A4	71	1.58322e+06	135275	15622.8	101918	830.418
5	A5	71	1.41924e+06	121500	12399	91060.4	-783.67
6	A6	71	1.43008e+06	124795	13689.1	91364.1	599.925
7	A7	71	1260633	111690	12726.3	84884.7	-1872.75
8	A8	71	1.15378e+06	111293	12441	79575.5	743.624
9	A9	71	1.19711e+06	124767	12851.4	82173.9	-806.657
10	A10	71	512809	56015.9	10171.2	78089	609.528
11	A11	71	621523	76663.9	9718.24	89934	769.036
12	A12	71	16247.4	1715.87	1772.58	-213.945	-201.3
13	B1	71	1.19811e+06	135123	8715.7	85452.6	-14.8472
14	B2	71	1558483	163142	13226.5	109404	388.73
15	B3	71	1338927	126020	14128	85095.2	675.766
16	B4	71	1.27255e+06	113106	13188.2	84804.5	-282.575
17	B5	71	1.26737e+06	114576	12486.2	87193.4	-1271.32
18	B6	71	1340895	117472	14515	95866.1	3.63503
19	B7	71	1.2321e+06	108089	15788.9	87767	69.6372
20	B8	71	1.28948e+06	124099	17813	93504.1	-1551.24
21	B9	71	1180083	116832	15981.5	85126.3	2577.13
22	B10	71	612054	67057.9	15735.6	83200.9	-4527.53
23	B11	71	738611	82355.4	13358.2	83305.1	574.815
24	B12	71	15795.3	3018.15	-105.649	1464.93	681.291
25	C1	71	1.42859e+06	153499	10990.4	101745	97.4544
26	C2	71	1.38909e+06	132338	12216.8	96056.1	684.621
27	C3	71	1.42817e+06	131252	14286.5	95228.5	460.952
28	C4	71	1.39222e+06	122405	14977.1	93270.1	266.844
29	C5	71	1.34284e+06	117484	14502.1	93156.1	-874.389
30	C6	71	1367676	121528	16656.1	94911.5	649.635
31	C7	71	1.31057e+06	116996	15187.8	99593.4	-989.084
32	C8	71	1.37481e+06	128933	21246.8	99378.6	-63.1748
33	C9	71	1.30875e+06	126571	17471	98057	126.611
34	C10	71	693241	73506.1	15390.1	92461.6	1384.08
35	C11	71	848540	96852.6	17540.5	102516	-1708.86
36	C12	71	21516.3	-3403.12	-43712.1	-17911.1	-1450.86
37	D1	71	1.43495e+06	164568	12501.2	112422	-53.9399
38	D2	71	1.37735e+06	143367	13359.1	106433	764.777
39	D3	71	1.32052e+06	131422	16114.8	101849	-552.806
40	D4	71	1414898	133676	17654.1	110034	329.261
41	D5	71	1.46853e+06	137728	20146.5	111362	-2461.89
42	D6	71	1.46463e+06	136986	21219	113092	401.028
43	D7	71	1.40784e+06	139419	20716.1	114632	684.782
44	D8	71	1.12858e+06	110908	21202	114445	13.4174
45	D9	71	1.36532e+06	146320	21122.7	114890	3272.9
46	D10	71	1.02866e+06	111922	20538.6	118435	1191.47
47	D11	71	868829	105458	17446.8	126758	-1128.34
48	D12	71	23797.9	3544.81	-769.592	1657.19	-1381.39
49	E1	71	1.45014e+06	172149	15518.9	124603	-849.859
50	E2	71	1.44119e+06	152900	15468.1	115101	-1172.63
51	E3	71	1.52666e+06	154212	17431.5	124919	442.63
52	E4	71	1.50788e+06	147997	19610.6	120464	-487.722
53	E5	71	1.54026e+06	153135	23539.4	127037	-2823.17
54	E6	71	1.63494e+06	161732	24769.3	132625	-200.456
55	E7	71	1.71599e+06	171457	24187.9	148685	-2478.77
56	E8	71	1.20063e+06	120242	24276.1	130240	-1172.55
57	E9	71	1437944	154113	20090.8	123320	-3572.18
58	E10	71	1.01679e+06	113749	22522.1	120006	602.887
59	E11	71	701131	85668.6	17730.4	124147	549.627
60	E12	71	22671.3	5143.7	1747.55	-108.698	1791.53
61	F1	71	1.44112e+06	173672	13924.1	125011	-778.733
62	F2	71	1.41933e+06	160392	15988.9	124572	-1328.07
63	F3	71	1.47653e+06	152623	18095.4	122781	48.5403
64	F4	71	1363583	147612	19213.4	115428	329.381
65	F5	71	1.534e+06	160599	22662.2	132864	-663.643
66	F6	71	1.65889e+06	168718	26651.3	143070	-2098.97
67	F7	71	1.60257e+06	163516	22920.2	140084	1172.88
68	F8	71	1.2671e+06	128935	24628.4	134885	-2065.46
69	F9	71	1.38682e+06	153204	20220.5	121604	799.889
70	F10	71	977893	111595	21653.1	114753	1199.11
71	F11	71	780439	102255	18636.8	123225	-155.146
72	F12	71	16232	1228.09	-34.1056	-2181.03	-1549.71
73	G1	71	19318.9	762.394	432.633	951.559	-1315.15
74	G2	71	29506.2	1837.14	2304.17	1644.56	-391.802
75	G3	71	32993.9	2298.36	1677.37	2017.97	231.009
76	G4	71	15146.8	-135.442	1171.06	324.339	-1037.68
77	G5	71	21192.8	1448.58	1666.41	696.672	1699.19
78	G6	71	18208.2	-416.959	1738.89	1818.25	579.186
79	G7	71	24094.9	374.798	2112.79	1870.07	-1579.34
80	G8	71	26308.4	1826.82	44.0736	925.107	1372.07
81	G9	71	16645.5	-952.452	1819.61	-2843.26	-203.692
82	G10	71	18066.8	451.883	1133	439.565	-557.314
83	G11	71	22704.7	459.068	2083.06	-206.07	-821.595
84	G12	71	18146.6	891.365	-28.6948	79.1606	-145.991
85	H1	71	29056.3	3067.09	3406.95	9076.96	-699.577
86	H2	71	26574.4	1357.1	1323.11	421.241	152.695
87	H3	71	27920.6	2973.47	2075.89	1660.33	48.2167
88	H4	71	28548.7	3139.69	1062.8	1638.04	795.256
89	H5	71	17286	2066.17	1079.12	583.247	-1785.26
90	H6	71	10796.5	1794.57	986.52	509.356	-2442.26
91	H7	71	14907.2	2405.37	-185.836	-815.529	-963.141
92	H8	71	23415.2	2116.16	1315.67	623.421	634.463
93	H9	71	15827.9	1174.45	223.904	1587.75	685.062
94	H10	71	14651.9	947.66	265.534	-206.205	-1061.41
95	H11	71	21569.1	4679.86	755.422	1398.25	384.78
96	H12	71	12202.7	1134.65	2761.34	1626.6	1920.68
1	A1	72	1903011	211997	10075.5	102342	653.48
2	A2	72	1.95478e+06	168792	9224.33	96893.8	-1682.87
3	A3	72	1.68647e+06	144181	8366.66	77119.8	1882.29
4	A4	72	2.43707e+06	173060	13132.3	108839	321.44
5	A5	72	2.19334e+06	156215	12815.9	99167	83.5204
6	A6	72	2217667	162234	15765.5	97961	1551
7	A7	72	1.99032e+06	146189	13541.2	90963.9	-136.565
8	A8	72	1.76355e+06	139721	13034	85808	-280.281
9	A9	72	1829014	157023	12390	88412.1	231.119
10	A10	72	1.13431e+06	104744	11869.3	85499.8	-792.078
11	A11	72	1.01351e+06	103827	8653.29	96381	-27.3672
12	A12	72	26606	1621.36	1620.03	27.5888	-297.066
13	B1	72	1858877	176883	9371.51	91566.9	-1120.95
14	B2	72	2.40448e+06	210560	12727.4	116851	-468.635
15	B3	72	2.04746e+06	159355	12506.5	91271.5	233.626
16	B4	72	1954229	144030	13612.5	91720.5	-739.074
17	B5	72	1.9568e+06	144953	14255.2	92988.9	-2316.52
18	B6	72	2.07707e+06	151024	15145.2	103458	-64.7465
19	B7	72	1.94404e+06	142761	14997	93973.4	556.057
20	B8	72	1982142	157038	17002.1	100470	216.746
21	B9	72	1.8056e+06	149186	15496.8	91203.9	2891.25
22	B10	72	1.26668e+06	114853	14380.5	89184.1	-2948.64
23	B11	72	1.22887e+06	114017	9676.91	90177.8	-620.481
24	B12	72	26516.5	3847.49	908.715	35.8751	344.8
25	C1	72	2.21152e+06	197480	10731.9	108964	323.033
26	C2	72	2.13048e+06	171313	12229.3	102652	323.475
27	C3	72	2178782	165975	13885.1	103632	1512.41
28	C4	72	2.13581e+06	155900	14580	101822	-128.094
29	C5	72	2080354	148894	13590.2	100503	-2889.78
30	C6	72	2125038	154178	17204.5	103291	684.003
31	C7	72	2093878	152082	15489	107364	-304.647
32	C8	72	2.09692e+06	162168	17514.9	106629	-623.584
33	C9	72	2.0021e+06	160450	17808	106334	345.412
34	C10	72	1.44591e+06	130109	16566.2	98146.3	801.494
35	C11	72	1.38687e+06	130996	15073.3	109051	4.87202
36	C12	72	30820.3	-2680.22	-39815.5	-16377.5	-871.262
37	D1	72	2.24888e+06	216496	12848.4	121960	714.679
38	D2	72	2138029	184348	13828.4	113736	809.73
39	D3	72	2.04147e+06	168265	15468	108646	1881.21
40	D4	72	2.1834e+06	172090	18078.5	117894	441.05
41	D5	72	2.26378e+06	173721	17457.5	119552	-1680.01
42	D6	72	2.25974e+06	172814	20183.7	121070	97.0131
43	D7	72	2.16431e+06	175011	20207.9	124137	-703.883
44	D8	72	1.95915e+06	164568	20157.6	123028	-316.881
45	D9	72	2.10384e+06	183016	20098.8	123397	337.65
46	D10	72	1.88147e+06	173975	21022.2	126770	395.068
47	D11	72	1.5024e+06	152702	20507.1	134147	-129.157
48	D12	72	34465.1	3752.26	396.019	782.926	56.5926
49	E1	72	2.27656e+06	226623	13239.5	133597	-1070.52
50	E2	72	2.24705e+06	198161	14375.2	123175	-1696.93
51	E3	72	2370837	198181	18133.1	134586	305.815
52	E4	72	2.33426e+06	189162	19967.9	131139	506.941
53	E5	72	2.37737e+06	193336	23468	136234	-1200.48
54	E6	72	2.52377e+06	205922	25081.9	144964	-674.961
55	E7	72	2.6486e+06	218273	24162.9	159293	2049.81
56	E8	72	2.07181e+06	179050	23795.4	141328	-1526.89
57	E9	72	2.22543e+06	194313	21830.2	132896	-2726.74
58	E10	72	1.85689e+06	175715	19678.8	130616	-531.086
59	E11	72	1.30994e+06	138905	16760.9	133871	-430.982
60	E12	72	33897.8	452.447	889.966	356.064	-246.049
61	F1	72	2.28966e+06	231527	13508.1	135456	-42.2005
62	F2	72	2227761	208866	16272	134358	33.9452
63	F3	72	2.30777e+06	198895	18298.6	131894	951.045
64	F4	72	2.11317e+06	188712	19470.7	123887	2626
65	F5	72	2.38162e+06	204811	21660.5	141997	-2785.46
66	F6	72	2.56276e+06	216649	23110.5	152384	-141.277
67	F7	72	2.483e+06	207085	23351	150580	-356.233
68	F8	72	2.16717e+06	187457	22345.2	144897	614.588
69	F9	72	2.14697e+06	193775	21684.2	132252	1428.39
70	F10	72	1.76282e+06	169494	17063.7	123496	2733.21
71	F11	72	1.35603e+06	147485	19674.8	131941	-2304.29
72	F12	72	28254.9	2400.6	-777.775	-668.172	-2242.07
73	G1	72	26928.2	1698.28	483.562	1119	-38.2635
74	G2	72	39722.4	1853.95	2500.3	2176.02	136.391
75	G3	72	42046.8	1518.38	2906.43	1675.78	471.784
76	G4	72	26378.6	687.873	169.989	1072.62	208.03
77	G5	72	29754.2	1314.44	3534.99	341.713	657.104
78	G6	72	26250.7	-1304.34	67.2734	2601.75	1535.05
79	G7	72	33756.3	1165.88	3232.34	2169.44	6.1143
80	G8	72	33654.3	1085.82	1835.81	352.084	533.841
81	G9	72	22211.7	925.322	1222.12	-2033.52	1133.95
82	G10	72	26067.2	-1584.54	2790.71	505.146	-444.409
83	G11	72	31387.4	444.159	740.035	-796.502	970.058
84	G12	72	27042.7	-1538.01	-36.3121	-458.312	1382.78
85	H1	72	40347.6	3160.55	4635.59	9568.04	-357.282
86	H2	72	36798.8	1511.8	980.403	1214.27	157.191
87	H3	72	35749.1	5026.27	2254.67	1848.02	1142.67
88	H4	72	36882.9	3371.81	3026.44	1577.55	172.333
89	H5	72	26067.2	2366.52	390.523	-28.9309	-1723.48
90	H6	72	20789	1716.93	2061.99	-19.771	-1066.23
91	H7	72	22299.1	1409.48	1431.54	399.597	-11.2086
92	H8	72	29152.6	2547.64	1158.62	2265.2	-1313.47
93	H9	72	20367.8	2155.04	331.469	1334.13	502.52
94	H10	72	21332.1	3072.33	2379.14	-290.483	-1476.99
95	H11	72	26639.9	1251.54	-1800.59	1848.8	271.595
96	H12	72	19575.6	2583.46	2855.14	1662.67	145.831
1	A1	73	1.23078e+06	163675	11209.7	96718.5	115.323
2	A2	73	1.26024e+06	130864	9352.13	90445.9	-797.328
3	A3	73	1.09693e+06	111225	7892.14	71835.3	677.183
4	A4	73	1588132	134773	14336.6	102014	295.17
5	A5	73	1.42629e+06	121494	14291.2	92553	-1144.41
6	A6	73	1.44093e+06	127660	13671.9	92024.1	138.483
7	A7	73	1.27869e+06	113706	14541.5	85792.6	759.785
8	A8	73	1.15211e+06	110213	14375.4	80386.3	545.002
9	A9	73	1.1963e+06	122877	12041.4	81243	-1380.37
10	A10	73	658285	70068.9	11414.6	78420.1	2172.74
11	A11	73	654815	79231.1	8408.07	90760.7	52.1152
12	A12	73	15758.2	1721.57	599.002	-297.408	248.836
13	B1	73	1.19856e+06	135412	8712.85	85853.3	-375.62
14	B2	73	1.56495e+06	163692	12591.3	108913	-102.388
15	B3	73	1.33895e+06	125140	12780.7	86228.9	1063.53
16	B4	73	1.27371e+06	113783	12525.1	85009.1	580.796
17	B5	73	1.27369e+06	114804	13343.9	86167.9	-740.533
18	B6	73	1352268	118480	15903.8	96515	837.829
19	B7	73	1.25041e+06	109566	16479.2	87635.4	-1625.85
20	B8	73	1.29134e+06	122978	17921.1	92305.2	163.558
21	B9	73	1177421	116906	14928	84935.3	2732.2
22	B10	73	738587	79551.6	16210.4	83148.5	-3223.09
23	B11	73	784475	88646.2	12232.7	82687	-301.738
24	B12	73	18905.5	4177.58	362.13	1033.06	-997.085
25	C1	73	1.4304e+06	152168	11201.7	101611	-1025.59
26	C2	73	1.38852e+06	134221	12597.9	95720.8	-678.516
27	C3	73	1428083	129465	14713.5	96069.4	738.174
28	C4	73	1.39529e+06	123028	15531.1	94710.8	-424.374
29	C5	73	1.34941e+06	119266	14742.9	91937.2	249.353
30	C6	73	1.37762e+06	122616	16497.4	95118.9	437.969
31	C7	73	1.33567e+06	118788	17076.3	100033	-425.711
32	C8	73	1.37366e+06	130049	16646.8	99626.6	320.62
33	C9	73	1.31173e+06	126139	18688.4	97938.4	1071.76
34	C10	73	834354	89079.2	19607.2	92213.2	2626.28
35	C11	73	900372	101636	15649.3	102525	342.575
36	C12	73	22574.2	-4306.26	-43309.6	-17733.3	-923.813
37	D1	73	1432291	163448	12455.3	113803	858.093
38	D2	73	1.37762e+06	142829	14093.3	106461	893.501
39	D3	73	1.3196e+06	133633	15291	101270	-342.225
40	D4	73	1.41372e+06	133874	17483.6	110296	-280.958
41	D5	73	1.46844e+06	136168	20374.7	110120	-813.244
42	D6	73	1.45865e+06	136674	18862.5	113279	-51.1241
43	D7	73	1.40828e+06	138760	22793.1	114694	-2137.82
44	D8	73	1.1724e+06	115720	23306.7	115849	101.039
45	D9	73	1.36365e+06	145739	20838.1	114794	-470.855
46	D10	73	1.09989e+06	121536	21834.9	117159	-1522.01
47	D11	73	976559	118227	18911.9	127060	479.428
48	D12	73	24118.1	2396.76	2469.19	875.977	-173.145
49	E1	73	1449585	170809	13827	124539	-414.809
50	E2	73	1.43882e+06	153086	16028.5	116239	-434.275
51	E3	73	1.52739e+06	154859	19258.8	123865	479.562
52	E4	73	1.50798e+06	148857	19433.2	120223	942.531
53	E5	73	1.5422e+06	152822	23131.2	126322	-804.958
54	E6	73	1.63457e+06	163376	25807.3	134348	-1592.52
55	E7	73	1715687	172658	25489.1	149854	446.812
56	E8	73	1.2443e+06	127887	25970.2	131028	-557.884
57	E9	73	1.44013e+06	151701	21931	123603	-1368.6
58	E10	73	1.09262e+06	122797	20095.4	120013	163.714
59	E11	73	862673	105154	16656	123521	429.953
60	E12	73	24405.3	3443.06	4625.8	-170.336	731.696
61	F1	73	1.43795e+06	172915	14200.2	125497	-117.813
62	F2	73	1.41997e+06	159701	16050.2	124341	-32.8403
63	F3	73	1.47699e+06	155854	17978.7	122625	-1172.4
64	F4	73	1.3638e+06	146168	19199.8	116479	1683.06
65	F5	73	1.53388e+06	159766	22653	132601	-451.693
66	F6	73	1.65657e+06	167350	25234.6	143554	-386.929
67	F7	73	1.59901e+06	163030	25936.9	139161	593.512
68	F8	73	1.30948e+06	134470	23676.8	134509	-35.9536
69	F9	73	1.38916e+06	152771	18919.2	122977	-1077.69
70	F10	73	1.03274e+06	120053	19992.1	114132	1383.25
71	F11	73	882112	112846	14868.3	120943	-662.782
72	F12	73	19033.5	894.078	2727.94	-843.254	-1784.3
73	G1	73	18405.9	1755.57	499.724	1026.08	-478.315
74	G2	73	29576.2	2212.23	1860.96	1289.28	-3.00585
75	G3	73	33309.7	1222.73	849	1480.9	695.254
76	G4	73	16236.4	977.534	1579.22	-710.663	-270.067
77	G5	73	21391.3	1362.96	348.909	1027.32	-1105.39
78	G6	73	19106.2	-321.27	-128.542	2385.32	-1616.25
79	G7	73	24664.4	-1052.15	1920.83	1660.34	-270.949
80	G8	73	26023.8	-347.84	306.75	1128.04	1548.18
81	G9	73	15964	-628.225	640.432	-1853.29	-673.199
82	G10	73	16114.1	284.367	3761.9	1452.6	-853.165
83	G11	73	24246.2	3015.13	1240.87	137.068	290.731
84	G12	73	19316.1	-1519.98	-723.118	900.573	397.831
85	H1	73	30107.1	2409.28	3136.32	9329.62	-247.124
86	H2	73	26367.4	2113.98	1360.83	518.171	-304.827
87	H3	73	25184	3345.68	743.284	1487.56	491.944
88	H4	73	28262.3	2144.04	616.188	1993.9	-374.532
89	H5	73	18035.1	1234.47	-1119.02	96.1227	-1777.62
90	H6	73	10483.2	1686.19	1594.55	552.567	-3271.87
91	H7	73	15673.8	2509.03	1983.79	310.312	658.741
92	H8	73	20838.2	2338.78	1262.68	1570.96	1860.2
93	H9	73	15094.4	2338.32	1162.89	865.766	962.443
94	H10	73	12766.9	1656.3	-300.494	-427.008	1566.35
95	H11	73	20248.3	1067.74	972.68	2597.57	-13.6876
96	H12	73	12784.4	964.633	5954.71	1653.94	457.905
1	A1	74	1.90014e+06	211962	8089.1	102733	1639.78
2	A2	74	1.95398e+06	168967	10836.6	96714	-998.906
3	A3	74	1.68527e+06	142697	7099.24	76874.2	-202.72
4	A4	74	2.43535e+06	174192	15576.1	109888	1305.06
5	A5	74	2.19609e+06	155354	12341.3	99711.1	-745.585
6	A6	74	2.22095e+06	163291	12761.3	97576.1	-772.446
7	A7	74	1.99912e+06	146742	14234.9	92122.5	-1382.39
8	A8	74	1.76727e+06	140130	13321.3	86758	266.418
9	A9	74	1.82856e+06	156434	14052.7	89331.1	1493.21
10	A10	74	1.31592e+06	122550	11651.9	85439.6	1813.49
11	A11	74	1.04361e+06	107727	8210.84	97048.9	1400.3
12	A12	74	27325.4	2241.71	2323.58	221.754	989.713
13	B1	74	1.85753e+06	176279	8524.59	91024.7	-501.034
14	B2	74	2403379	208638	12731.3	116467	-6.36769
15	B3	74	2.04721e+06	157798	11652.5	92697.7	963.281
16	B4	74	1.95199e+06	143678	12733.7	90462.4	654.495
17	B5	74	1957882	145137	14920.8	92950.6	-3260.16
18	B6	74	2.08e+06	150008	16137.7	104020	-601.416
19	B7	74	1.94927e+06	144970	15174.8	93203.5	6.38393
20	B8	74	1.98195e+06	155816	16071.2	101537	-48.1625
21	B9	74	1.80354e+06	147155	16842.4	91629.2	3069.56
22	B10	74	1396620	128309	13549.2	89411	-5731.65
23	B11	74	1.26416e+06	118904	11150.4	90187.2	-8.0297
24	B12	74	25032.5	4030.11	1437.16	1672.27	1114.28
25	C1	74	2.20873e+06	198599	10768.7	109032	-156.061
26	C2	74	2.12728e+06	171960	11236.4	102845	-125.112
27	C3	74	2.17983e+06	163652	13825.5	103911	876.261
28	C4	74	2.1406e+06	154020	14902.5	101245	-1305.09
29	C5	74	2.08083e+06	149603	15180.6	102281	8.09312
30	C6	74	2125210	154357	16455.6	102864	-357.048
31	C7	74	2.10755e+06	153864	15574.7	107837	-1471.35
32	C8	74	2.0979e+06	161707	18547.1	107247	328.242
33	C9	74	2.00319e+06	159048	15926.5	105994	-1962.09
34	C10	74	1.5982e+06	144397	14615.6	99758.5	1272.98
35	C11	74	1.43348e+06	134273	13404.5	110296	-1940.05
36	C12	74	30834.7	-3748.27	-39877.1	-17642.2	1911.11
37	D1	74	2.24847e+06	215297	13203.1	121307	185.179
38	D2	74	2.13624e+06	184810	14657.5	114216	-65.2467
39	D3	74	2037543	169822	15914.8	108072	-549.662
40	D4	74	2.18147e+06	170917	18104	117621	828.417
41	D5	74	2.26088e+06	174002	19565	119117	-1637.7
42	D6	74	2.25779e+06	174024	20080.6	121639	-955.168
43	D7	74	2.16251e+06	176371	20824	124318	-1503.26
44	D8	74	1.93988e+06	164078	21038.5	123554	-493.113
45	D9	74	2103996	185403	23041.5	124978	1708.14
46	D10	74	1.9055e+06	179958	21293.3	125288	-543.952
47	D11	74	1.60487e+06	163404	19747.5	137199	405.264
48	D12	74	31654.5	3355.39	200.063	1672.14	-48.2667
49	E1	74	2.27481e+06	226384	14260.8	133177	-37.5833
50	E2	74	2.24434e+06	197265	15451	123880	-697.606
51	E3	74	2363697	198497	17170.2	134500	1622.11
52	E4	74	2.33147e+06	189611	19539.2	129584	1074.51
53	E5	74	2.37391e+06	192698	21285.5	135284	-538.414
54	E6	74	2.52033e+06	206604	23514.4	143464	-2157.65
55	E7	74	2.64461e+06	221652	24336.8	161861	1733.81
56	E8	74	2.04999e+06	183061	24098.6	140146	-896.335
57	E9	74	2.22282e+06	191624	20870	132261	-1100.92
58	E10	74	1.88112e+06	182815	20520.8	129651	-500.597
59	E11	74	1.48148e+06	152846	16522.1	135093	110.149
60	E12	74	32685.4	4051.98	980.898	1882.73	1223.61
61	F1	74	2283481	230042	13700.9	135552	-488.457
62	F2	74	2.22381e+06	207447	16439.1	133969	-1155.65
63	F3	74	2.3047e+06	199238	16513.2	131434	-959.437
64	F4	74	2.11015e+06	186139	18844.5	123983	843.573
65	F5	74	2.37956e+06	204838	24889.7	142423	-758.301
66	F6	74	2.56355e+06	213742	23085.5	153110	308.018
67	F7	74	2.47839e+06	208246	23817.6	148448	-230.278
68	F8	74	2138051	190285	22584.9	144781	285.463
69	F9	74	2149459	194732	19831.8	130799	-945.955
70	F10	74	1.77222e+06	171733	19493.4	123288	4881.93
71	F11	74	1.45457e+06	153576	18627.6	130081	568.453
72	F12	74	28171.9	4458.73	893.946	472.472	-2114.5
73	G1	74	26271.2	1762.33	281.741	396.594	-184.798
74	G2	74	39415.5	2869.07	1674.56	2055.62	139.832
75	G3	74	43544.9	3286.15	1295.4	2246.54	361.74
76	G4	74	28334.5	-678.296	955.507	510.943	-1061.73
77	G5	74	29877.9	1482.33	2019.87	1320.98	-1212.51
78	G6	74	25551.1	-244.166	3289.47	2724.1	-545.986
79	G7	74	31212	-941.055	1424.49	1148.13	393.947
80	G8	74	32399.6	823.59	12.1454	1180.11	-573.811
81	G9	74	22270.3	180.455	1156.35	-1108.92	-1443.01
82	G10	74	24968.2	-253.966	1939.78	756.981	-737.907
83	G11	74	31194.7	2839.94	-654.14	-520.94	553.735
84	G12	74	28036.8	229.366	483.893	1242.81	1140.56
85	H1	74	39327.5	1909.84	4613.36	9501.37	-231.82
86	H2	74	36321.2	2943.63	1538.58	1228.79	583.844
87	H3	74	33381.6	3590.39	2484.19	1259.56	1593.23
88	H4	74	38892.3	4793.13	1403.61	2375.57	-565.261
89	H5	74	26299.4	2843.11	1481.33	853.163	-1596.94
90	H6	74	21304.8	2104.3	1038.2	1563.62	1049.34
91	H7	74	22633.3	2282.81	798.221	-900.948	-1274.85
92	H8	74	28122.3	1008.46	1582.06	2169.32	-240.933
93	H9	74	19722.8	2008.13	204.77	631.519	2027.97
94	H10	74	18867.5	1805.62	477.999	156.492	973.635
95	H11	74	28685.1	3191.87	1859.61	2394.67	1826.67
96	H12	74	19943.6	2389.4	1894.64	2303.04	193.001
1	A1	75	1.22989e+06	163459	9188.33	96686.4	-643.532
2	A2	75	1.26111e+06	130892	10107.5	89959.5	-458.987
3	A3	75	1096682	111619	7727.68	70972	1116.85
4	A4	75	1.59236e+06	137128	14021.3	100928	1200.58
5	A5	75	1.42752e+06	121696	14279.2	91914.1	-2217.36
6	A6	75	1.44735e+06	129448	14149.1	90548.4	744.44
7	A7	75	1.29338e+06	116002	14988.4	84963.3	-1956.8
8	A8	75	1.15254e+06	112129	12632.8	80056	-2175.43
9	A9	75	1196701	123817	13252.9	81652.1	607.382
10	A10	75	766319	84386.8	12193.7	78696.5	-595.211
11	A11	75	677224	85038.1	9430.04	89997.7	-357.596
12	A12	75	19124.5	1877.78	373.536	263.914	-1323.33
13	B1	75	1.19951e+06	136678	9174.87	84915.6	-63.2399
14	B2	75	1.56751e+06	164672	12475.5	108548	26.1313
15	B3	75	1.33894e+06	124862	12725.2	85600.9	461.364
16	B4	75	1.27538e+06	113745	14295.4	85253.1	97.7298
17	B5	75	1.2771e+06	114391	14761.7	86394.9	-773.588
18	B6	75	1.35599e+06	119010	17429.8	95144.8	-1000.85
19	B7	75	1.26121e+06	111263	17079.2	87095.1	77.5116
20	B8	75	1.29352e+06	123722	14820.2	92065.6	258.836
21	B9	75	1.1796e+06	117689	16088	84663	2940.31
22	B10	75	825802	90620.1	16101.8	82797.4	-4098.96
23	B11	75	810492	92122.7	11848.2	83363.5	62.5219
24	B12	75	18701.6	2325.28	577.927	810.25	261.413
25	C1	75	1.42835e+06	154512	10969.5	101396	382.876
26	C2	75	1.38933e+06	133162	12745.1	95422	-30.8299
27	C3	75	1.42607e+06	130224	14533.5	96091.4	442.536
28	C4	75	1.39745e+06	122465	15997.6	94786.2	-851.781
29	C5	75	1.354e+06	118254	15921.1	92639.4	-357.709
30	C6	75	1.3859e+06	120838	17904.5	96288.3	-218.958
31	C7	75	1.35363e+06	121573	17288.1	98867.5	-152.488
32	C8	75	1375105	129044	16260.8	99754.9	-1152.41
33	C9	75	1312519	125918	17919.4	98471.4	-1898.71
34	C10	75	936941	101729	16284.4	91698	-915.328
35	C11	75	932108	106045	16286.8	102264	-152.328
36	C12	75	21960.8	-4773.81	-42319.1	-18030.8	-268.406
37	D1	75	1432866	163690	12805.8	113386	775.865
38	D2	75	1.37574e+06	142313	13642.3	106531	401.44
39	D3	75	1.31801e+06	130929	15107.5	101374	1209.39
40	D4	75	1.41206e+06	133523	16466.7	109060	-512.958
41	D5	75	1.46829e+06	137793	19813.8	110913	-968.629
42	D6	75	1.4613e+06	135302	20726.2	113030	401.928
43	D7	75	1.40728e+06	137735	22930.6	114387	-547.993
44	D8	75	1.18345e+06	117613	20578.3	115225	276.684
45	D9	75	1.36597e+06	144839	20746.8	113661	-1414.34
46	D10	75	1.13767e+06	126743	21349.3	118149	-671.713
47	D11	75	1.04046e+06	124933	18729.6	125365	-94.4696
48	D12	75	22928.1	3850.29	1033.11	974.568	318.244
49	E1	75	1.4459e+06	173191	14210.4	123751	-95.9105
50	E2	75	1.4389e+06	151025	15502.7	115727	-600.793
51	E3	75	1.52446e+06	153877	18364.5	125285	175.934
52	E4	75	1.50615e+06	146772	20333.6	120504	1617.32
53	E5	75	1.53919e+06	153187	22997.5	127613	-1203.41
54	E6	75	1.63333e+06	162691	23214.1	132494	-1304.57
55	E7	75	1.71408e+06	173044	23325.9	147481	54.3223
56	E8	75	1.25641e+06	129166	25992.3	130123	-969.098
57	E9	75	1.43255e+06	150079	22588.5	120980	-2653.01
58	E10	75	1.12617e+06	126934	22099	119563	-596.412
59	E11	75	970018	117802	16833.8	122956	456.601
60	E12	75	23015.9	3908.79	776.012	548.792	170.878
61	F1	75	1.43473e+06	173069	14416	124467	-418.801
62	F2	75	1.41932e+06	160214	15600.9	125407	-1267.22
63	F3	75	1.47348e+06	153821	18065.2	121994	-1006.27
64	F4	75	1.36084e+06	146438	19794.6	114762	2152.9
65	F5	75	1.52996e+06	161361	23525.8	132451	507.45
66	F6	75	1.65366e+06	169212	26220.6	143367	1215.14
67	F7	75	1.59935e+06	162607	26105.1	139219	-126.784
68	F8	75	1315772	135496	20712.3	135151	-1194.84
69	F9	75	1.38714e+06	153451	21242.1	123049	701.115
70	F10	75	1.05157e+06	122562	18386.4	113248	280.942
71	F11	75	941500	117086	18066.8	123108	-2251.93
72	F12	75	20276.9	4192.74	1018.57	25.3962	-2053.8
73	G1	75	17913.9	487.477	561.722	418.273	411.865
74	G2	75	29417.8	1543.04	2038.63	1974.19	-134.445
75	G3	75	32079.9	2522.4	1601.22	1205.76	321.104
76	G4	75	13553.2	204.905	41.1773	-115.433	-670.591
77	G5	75	22454.3	2352.5	1742	338.792	1130.72
78	G6	75	18850.6	1411.9	-1137.5	2276.74	-779.256
79	G7	75	23948.2	1785	2453.14	1861.02	-239.331
80	G8	75	26139.3	372.538	1189.37	176.044	-1222.8
81	G9	75	16961.6	429.472	1203.65	-1204.52	-1496.01
82	G10	75	17514.4	-1808.92	794.324	65.7704	338.294
83	G11	75	21548.3	2935.89	1711.75	-524.797	-1243.58
84	G12	75	17566.2	672.868	-1137.89	365.787	214.936
85	H1	75	29382.6	2858.08	3992.91	9097.67	475.042
86	H2	75	25864.6	1520.96	1700.23	990.502	-200.998
87	H3	75	26145	2253.55	2175.47	1760.76	925.095
88	H4	75	27440.9	2331.65	1569.24	2789.69	1134.79
89	H5	75	19166.2	1140.25	974.238	323.096	-2459.65
90	H6	75	13290.5	1505.32	1590.5	575.113	-837.08
91	H7	75	15447.3	1561.51	1661.21	-1909.95	-140.613
92	H8	75	24095.1	2468.45	2032.65	1956.54	208.699
93	H9	75	14169.3	273.827	932.331	1176.64	618.784
94	H10	75	14843.3	1933.53	1654.83	66.7718	1464.77
95	H11	75	20309.2	2777.72	2052.93	1845	-342.536
96	H12	75	10739	3356.11	1571.78	1261.21	1207.97
1	A1	76	1.89729e+06	212080	10684	102413	-1.07539
2	A2	76	1.94856e+06	168893	9395.86	96423.6	-886.131
3	A3	76	1.68301e+06	144062	7505.34	76891.6	403.144
4	A4	76	2.43373e+06	173054	15160.5	108263	-519.407
5	A5	76	2.19083e+06	157508	12895.1	98518.8	14.6588
6	A6	76	2219029	162559	14914.5	97946.9	-795.669
7	A7	76	2.00344e+06	151836	12464.1	90817.5	763.122
8	A8	76	1.76094e+06	139785	13064.4	85636.1	129.609
9	A9	76	1.82455e+06	156828	14234.4	87668.7	-234.991
10	A10	76	1.42392e+06	134945	10157.9	86223.3	-1094.59
11	A11	76	1.06811e+06	112234	10730.6	97604.3	64.6251
12	A12	76	25640.6	1462.64	2732.19	1.18955	77.9123
13	B1	76	1.85208e+06	175694	8865.68	91671.4	-871.809
14	B2	76	2.40118e+06	208655	13739.1	115836	1223.54
15	B3	76	2.045e+06	157996	12328.2	91494.9	743.733
16	B4	76	1.95194e+06	144329	12819.8	91097.4	694.393
17	B5	76	1.95484e+06	144588	14158.5	92712.8	-179.754
18	B6	76	2.07628e+06	149940	16127.9	102748	-659.187
19	B7	76	1.94762e+06	143537	16046.8	92179.1	-1236.85
20	B8	76	1.98089e+06	155760	17168.4	99657.2	40.8358
21	B9	76	1.80452e+06	146035	17089.2	91002.8	3154.93
22	B10	76	1.46171e+06	136165	13976.6	90437.5	-3673.06
23	B11	76	1284583	120117	11947.5	88887.6	1207.5
24	B12	76	24025	1322.28	1019.39	2017.35	642.318
25	C1	76	2.20449e+06	196513	10063.7	108575	-619.795
26	C2	76	2.12523e+06	170846	11754.3	103180	-229.677
27	C3	76	2.1752e+06	164553	14335.8	103754	1709.47
28	C4	76	2.13665e+06	154838	14875.3	101500	-1074.35
29	C5	76	2.07937e+06	150588	16183.3	98931.8	-582.489
30	C6	76	2.12461e+06	153916	17688	103222	-1487.47
31	C7	76	2112201	155492	16440.1	108104	-1217.7
32	C8	76	2.09524e+06	160078	18648.7	105358	-2234.17
33	C9	76	1.99803e+06	159614	17055.6	106358	-616.593
34	C10	76	1.68114e+06	151590	16820	100401	-545.983
35	C11	76	1455273	137279	16613.9	110165	-113.656
36	C12	76	30377.1	-5841.04	-40173.6	-16852.1	885.679
37	D1	76	2.24514e+06	216005	13112.5	121073	841.501
38	D2	76	2.13408e+06	184398	15137.1	113976	-371.747
39	D3	76	2035468	168598	14771.8	108431	-419.037
40	D4	76	2179738	171683	18905.7	118099	-6.97638
41	D5	76	2.26006e+06	173384	19452.7	118079	-838.38
42	D6	76	2.25642e+06	171150	19768.2	122998	348.027
43	D7	76	2.16093e+06	176124	22325.7	123733	-1206.61
44	D8	76	1.90063e+06	165623	20586	123531	397.448
45	D9	76	2.10395e+06	185506	17986.6	122972	2181.7
46	D10	76	1.88919e+06	182381	20570.5	125635	-1515.55
47	D11	76	1.66376e+06	169997	21360.3	135433	-193.227
48	D12	76	32955.8	2780.42	903.653	1809.03	1654.08
49	E1	76	2.27362e+06	225685	13694.7	133297	-73.6696
50	E2	76	2.24355e+06	197861	15943.4	123827	-460.506
51	E3	76	2.36214e+06	198203	17113.9	134267	-904.778
52	E4	76	2331895	188714	18741.2	131108	1684.13
53	E5	76	2370788	194619	22321.9	135426	-1750.81
54	E6	76	2.51816e+06	204125	22234.7	143578	1550.26
55	E7	76	2.63901e+06	219035	23363.5	159801	4634.35
56	E8	76	1.99931e+06	179717	23279	140633	-2384.16
57	E9	76	2.22381e+06	194719	23568.8	132342	-2255.84
58	E10	76	1.86467e+06	182647	20079.1	129338	1127.77
59	E11	76	1.58326e+06	160751	16579.5	134063	1085.79
60	E12	76	32169.9	2747.71	283.791	675.619	1484.32
61	F1	76	2.28287e+06	230333	14048.2	135407	-481.491
62	F2	76	2.22001e+06	208544	15308.1	134293	-38.7759
63	F3	76	2.30376e+06	198073	17402.9	131836	786.495
64	F4	76	2.10873e+06	186086	20377.1	124180	1509.52
65	F5	76	2.37478e+06	204847	22435.7	143363	-1245.16
66	F6	76	2.55905e+06	213247	23818.4	155194	-2.27533
67	F7	76	2474476	205399	22843.6	150111	646.308
68	F8	76	2.0764e+06	188106	22033.6	144280	-336.362
69	F9	76	2.14564e+06	194970	20698.4	131356	896.771
70	F10	76	1.7328e+06	175657	18641.2	123089	3689.46
71	F11	76	1.5131e+06	162474	17223.4	129147	-1909.32
72	F12	76	24348.7	2343.33	-1016.25	1423.66	-1052.85
73	G1	76	25534.3	1347.79	233.315	396.1	-179.938
74	G2	76	40079.8	2516.56	2734.96	2568.07	1192.65
75	G3	76	44645.9	2017.39	2935.89	578.321	239.421
76	G4	76	26421	-419.904	653.625	123.946	-942.185
77	G5	76	29335.6	883.987	2375.93	2077.14	-1400.67
78	G6	76	27185.4	1033.57	828.287	2958.31	86.164
79	G7	76	32045.6	994.726	2420.09	2105.56	-1600.82
80	G8	76	31471	1793.02	-473.432	746.587	171.373
81	G9	76	22378.3	914.918	525.074	-1064.57	-1572.08
82	G10	76	25413.6	294.016	1281.29	910.977	-2723.52
83	G11	76	30332.2	2121.88	944.534	-226.05	143.217
84	G12	76	26480.7	1418.64	-318.192	-1656.31	606.572
85	H1	76	40830.2	3720.01	4345.24	9950.5	-367.082
86	H2	76	37780.9	2424.59	1555.19	1589.91	203.266
87	H3	76	35088.7	3123.09	1546.63	2489.26	1178.61
88	H4	76	37167.1	4174.19	2072.46	2144.78	80.7816
89	H5	76	25880.1	2672.03	1725.43	1035.87	-2268.17
90	H6	76	21596.5	1592.78	120.387	601.109	805.195
91	H7	76	20465.7	1247.91	948.12	69.3253	156.245
92	H8	76	28772.3	2331.12	2319.41	2183.12	83.4073
93	H9	76	19451.5	1924.54	1259.6	487.605	-108.504
94	H10	76	20329.2	2941.45	1245.06	254.868	843.682
95	H11	76	28383.9	3176.14	960.437	2034.93	-30.5224
96	H12	76	18589.9	4077.05	2262.42	714.901	724.147
1	A1	77	1.22819e+06	163688	9447.67	95965.5	628.607
2	A2	77	1.2595e+06	131365	10139.2	89360.3	-1985.3
3	A3	77	1.09404e+06	111111	9273.29	72001	-27.6351
4	A4	77	1.59348e+06	135241	14645.5	101515	447.904
5	A5	77	1.42965e+06	122614	12744.7	91547.4	-2121.93
6	A6	77	1.44929e+06	129659	14392.5	89632.8	853.358
7	A7	77	1.30242e+06	115825	11983.6	85302.9	-177.01
8	A8	77	1.15279e+06	109685	13024.6	79294	156.092
9	A9	77	1.1973e+06	123902	14554.9	82682.5	-891.434
10	A10	77	842881	92551.8	10333.9	78681.5	1460.52
11	A11	77	695350	86320.4	6583.58	89967.6	209.29
12	A12	77	16084.6	-20.3771	3165.2	-134.439	-57.6885
13	B1	77	1.1992e+06	135391	9188.16	85662.9	-779.182
14	B2	77	1570400	163606	13471.1	108585	-305.967
15	B3	77	1.33885e+06	124667	11801.1	85042.3	1362.92
16	B4	77	1.27596e+06	113928	14676.4	84389	162.466
17	B5	77	1279372	115884	13644.2	85762.4	-1225.53
18	B6	77	1.35779e+06	120969	16426.7	95622.9	-1071.09
19	B7	77	1.26902e+06	112246	16101	87114.8	505.59
20	B8	77	1.29563e+06	124066	16500.6	91032.6	-35.9892
21	B9	77	1.17827e+06	115849	14425.2	84780.6	3087.43
22	B10	77	879596	98451.3	15819.6	82752	-4713.38
23	B11	77	826301	94466.8	11789.6	81709.3	-39.4816
24	B12	77	17699	1253.41	1363.8	2562.99	318.139
25	C1	77	1.42719e+06	154138	11099.4	101088	-1034
26	C2	77	1.38815e+06	134883	12816	95178.2	1253.92
27	C3	77	1.4287e+06	130175	15918	96071.9	160.981
28	C4	77	1.39898e+06	122619	15603.1	94590.5	-373.929
29	C5	77	1.35626e+06	120151	14585.1	93098.6	-1621.49
30	C6	77	1.38629e+06	121821	15156.1	94566.1	-1075.28
31	C7	77	1.3617e+06	121992	17554.4	98177.6	-1222.33
32	C8	77	1377698	130424	18211.4	98440	-857.243
33	C9	77	1.31223e+06	126824	17212.7	98980.6	-505.336
34	C10	77	1.01074e+06	108347	15734.8	92386	547.903
35	C11	77	950416	107160	17349.2	102210	-976.03
36	C12	77	20962.6	-2262.04	-42941.6	-16748.3	1409.85
37	D1	77	1.42895e+06	164415	12242.5	112232	374.477
38	D2	77	1375259	142873	13529.3	107131	175.178
39	D3	77	1.31361e+06	131482	14656.4	101074	58.8546
40	D4	77	1409834	135609	17791	109746	194.168
41	D5	77	1.46286e+06	138561	18740.8	109971	-842.232
42	D6	77	1.45863e+06	134464	21986.2	111631	-267.412
43	D7	77	1.40511e+06	137384	21557.4	114186	-403.868
44	D8	77	1.1812e+06	117991	21904.2	115479	-688.574
45	D9	77	1.36169e+06	144605	22792.5	114775	968.57
46	D10	77	1.15128e+06	127776	20158.3	116980	-61.0328
47	D11	77	1.07366e+06	128601	19472.1	125515	-3589.07
48	D12	77	23852.2	3553.81	315.154	2102.67	-705.461
49	E1	77	1.44665e+06	171461	14597.3	123376	90.9152
50	E2	77	1.4335e+06	150783	15766.2	115772	-422.027
51	E3	77	1522375	153400	17793.2	125385	580.444
52	E4	77	1.50388e+06	148494	21854	120047	-354.307
53	E5	77	1.53882e+06	153421	23937.8	126952	-1374.6
54	E6	77	1.63036e+06	162525	25112.9	133990	2265.73
55	E7	77	1.71155e+06	173256	24602.4	148703	-1487.11
56	E8	77	1.25645e+06	130966	25487.1	130321	-1392.06
57	E9	77	1.43421e+06	152153	21363.4	123105	-4376.99
58	E10	77	1.14044e+06	131327	21115.4	119870	1072.17
59	E11	77	1.02286e+06	125639	18475.1	124543	782.934
60	E12	77	22826.7	2281.82	533.805	1193.76	365.903
61	F1	77	1.43776e+06	172184	13311.8	124911	293.004
62	F2	77	1.41723e+06	159625	16629.6	124434	-1115
63	F3	77	1.47425e+06	154610	18449	122014	-1992.34
64	F4	77	1.35894e+06	146526	20384	115458	998.521
65	F5	77	1528538	159433	22983.3	133548	-1120.33
66	F6	77	1.65289e+06	168485	25654.4	142781	1275.39
67	F7	77	1.60103e+06	165325	25409.7	140341	766.841
68	F8	77	1309200	135453	24190.5	134746	307.572
69	F9	77	1.38551e+06	152796	17679.1	120530	438.356
70	F10	77	1.04748e+06	122196	18755.2	113670	2297.05
71	F11	77	975023	123714	18942.8	120850	-95.7364
72	F12	77	18502.5	386.319	642.851	-430.458	-2209.16
73	G1	77	18831.3	1445.56	56.4112	678.008	-525.911
74	G2	77	28072.1	2130.59	1655.49	1732.76	846.852
75	G3	77	33697.6	2682.31	1844.63	263.623	130.012
76	G4	77	16356	84.0136	931.513	-266.838	-374.88
77	G5	77	21336.2	1237.59	2588.89	742.036	-2469.61
78	G6	77	18266.8	695.562	1710.38	1511.29	-761.016
79	G7	77	24776.4	377.905	1013.37	1272.25	-1026.87
80	G8	77	24877.2	-150.107	1133.24	-70.0767	-623.989
81	G9	77	15633	445.716	1231.12	-2238.08	-814.289
82	G10	77	17951.2	-1054.01	646.865	-538.495	-98.02
83	G11	77	23734.5	946.535	125.313	-1442.26	-761.644
84	G12	77	19716.5	1238.99	-1647.61	-209.937	480.941
85	H1	77	29590.6	2641.41	3818.92	9246.14	-1030.66
86	H2	77	26352.7	1920.44	1384.64	247.099	-183.822
87	H3	77	26073.5	2608.7	1731.5	984.246	698.613
88	H4	77	28062	1756.35	978.107	1768.64	359.526
89	H5	77	19534.6	1667.19	-782.525	75.0901	-2148.22
90	H6	77	11281.7	2221.01	203.257	-528.778	-770.659
91	H7	77	14833.8	1084.9	387.543	320.276	-1154.33
92	H8	77	21392.9	1033.73	1003.73	718.185	510.288
93	H9	77	14569.7	2258.51	1546.01	1151.84	1121.94
94	H10	77	14133.9	3740.85	1251.2	-428.762	-44.1359
95	H11	77	21674.4	3214.87	694.077	1633.63	1100.15
96	H12	77	12724.5	4267.48	2448.19	1823.17	93.7351
1	A1	78	1894370	209841	9746.41	101572	275.74
2	A2	78	1.94445e+06	166771	9040.26	96746.7	-1697.5
3	A3	78	1.68011e+06	143223	7222.99	76459.3	752.691
4	A4	78	2.43121e+06	171623	12753.2	109247	-18.3249
5	A5	78	2.18909e+06	155934	12494.8	99207.2	-735.51
6	A6	78	2217238	162663	12319.5	98941.9	138.212
7	A7	78	1.99605e+06	147662	12282	90934.1	-501.451
8	A8	78	1.75984e+06	138442	12208.8	86030.4	276.413
9	A9	78	1.82572e+06	156715	13114	88784.3	576.85
10	A10	78	1.47691e+06	136157	12450.9	85783.9	1269.66
11	A11	78	1.07872e+06	111305	8555.84	96995.2	-205.413
12	A12	78	26956	2740.46	197.616	-266.606	499.484
13	B1	78	1.85432e+06	177117	8136.43	91487	-1433.29
14	B2	78	2.40002e+06	209302	12187.1	116316	560.215
15	B3	78	2.04182e+06	159330	12348.6	92228.7	290.238
16	B4	78	1.95156e+06	142161	13825.2	90672.3	71.7712
17	B5	78	1.95164e+06	145541	13406.1	92415.4	-213.905
18	B6	78	2.0714e+06	152033	16492.6	104038	-108.845
19	B7	78	1.94376e+06	143452	13615.1	93691.3	-206.681
20	B8	78	1.97817e+06	155729	16706.8	100695	-1068.35
21	B9	78	1798131	147665	15086.9	92502.9	3822.82
22	B10	78	1.49209e+06	141936	12421.2	88968.8	-2739.05
23	B11	78	1.28991e+06	120085	13190.3	90571.3	-596.124
24	B12	78	24659.2	2942.9	2824.58	1293.69	-1682.08
25	C1	78	2.20319e+06	196800	9848.78	108919	-553.956
26	C2	78	2.12166e+06	169214	11079	102914	-208.123
27	C3	78	2173155	164184	14740.2	104141	2228.81
28	C4	78	2134758	156126	15608.3	101069	844.219
29	C5	78	2.07534e+06	149003	15094.4	100524	162.697
30	C6	78	2.12084e+06	153006	16120.6	101655	425.305
31	C7	78	2.10955e+06	155990	15688.4	106677	-668.742
32	C8	78	2.09194e+06	161546	17442	105861	-613.695
33	C9	78	1.99713e+06	161054	16796.9	106914	-835.467
34	C10	78	1.72358e+06	157737	17132.4	98074.1	959.309
35	C11	78	1.46928e+06	136867	15864.8	108082	37.2925
36	C12	78	29402.5	-3124.71	-41332.3	-17681.7	1366.09
37	D1	78	2.24201e+06	215457	11851.8	121625	-22.8688
38	D2	78	2.1306e+06	183178	13120.6	114260	931.311
39	D3	78	2.03371e+06	167480	13664.8	108227	16.5886
40	D4	78	2.17871e+06	171151	18049.7	117541	-579.535
41	D5	78	2.25539e+06	174746	19270.7	118497	-683.583
42	D6	78	2.25445e+06	172820	20226.6	121293	42.8523
43	D7	78	2158723	175218	21620.7	123284	154.314
44	D8	78	1.86313e+06	164010	20656.8	123058	669.474
45	D9	78	2.09538e+06	184826	22485.2	122536	-1269.68
46	D10	78	1.8556e+06	180519	18282.4	126011	-1607.53
47	D11	78	1.69257e+06	169504	20010.1	135390	-0.57969
48	D12	78	31202.5	3209.69	2549.23	604.447	-438.671
49	E1	78	2269005	224314	13172	133042	-293.812
50	E2	78	2.24131e+06	197624	13116.1	123297	-513.178
51	E3	78	2362751	197328	18644.5	135103	684.665
52	E4	78	2.32681e+06	188878	20919.2	130101	1604.2
53	E5	78	2.37297e+06	194476	22551.1	135684	-564.426
54	E6	78	2.5108e+06	204503	24230.3	143544	-52.7216
55	E7	78	2640896	221676	24841.3	160029	1046.37
56	E8	78	1.96139e+06	181054	23357.1	140267	-143.987
57	E9	78	2216741	193672	21431.3	131702	-3709.57
58	E10	78	1.82082e+06	183969	20986.7	128488	1251.88
59	E11	78	1.62738e+06	166714	17765.1	134250	2351.65
60	E12	78	32691.8	898.449	1308.66	1302.81	-173.854
61	F1	78	2.27543e+06	229938	13658.3	135159	-641.551
62	F2	78	2.21946e+06	207130	15394.7	134376	-696.381
63	F3	78	2.30008e+06	200733	17186.5	132571	465.867
64	F4	78	2.10199e+06	185713	17132	124149	704.946
65	F5	78	2374009	203671	22523.8	143042	-3041.08
66	F6	78	2.55388e+06	213374	25080	151794	-207.925
67	F7	78	2.4723e+06	207643	24052.2	149423	-172.545
68	F8	78	2.03506e+06	187902	22796.4	143561	109.973
69	F9	78	2.14366e+06	196392	18986.3	131256	-839.454
70	F10	78	1.69033e+06	172192	20280.6	124888	1765.91
71	F11	78	1.53815e+06	164451	18631.2	131195	-372.514
72	F12	78	27436.4	6712.68	-56.2143	546.657	-3455.36
73	G1	78	26283	1761.01	230.962	358.981	-339.049
74	G2	78	39829.1	2824.55	1903.7	3104.67	-193.38
75	G3	78	41635	3135.07	2793.4	1830.48	623.734
76	G4	78	27851.3	49.2356	443.495	819.686	-185.997
77	G5	78	29162.9	936.46	707.495	562.029	92.6473
78	G6	78	26352.3	386.708	2006.98	3235.04	-311.22
79	G7	78	32344.1	298.63	1326.12	2917.29	-1107.91
80	G8	78	34724.9	287.589	-949.163	1429.95	91.4355
81	G9	78	23306.4	-18.3839	838.6	-1327.74	589.942
82	G10	78	23935	-383.49	3171.82	1158.02	-796.543
83	G11	78	29703.8	2297.81	1867.08	81.8364	251.868
84	G12	78	23747.8	-1820.63	1199.47	1380.97	743.305
85	H1	78	39359.1	3453.31	4135.87	9806.74	306.358
86	H2	78	36572.8	2770.81	1419.33	710.833	-986.305
87	H3	78	34902.3	4573.96	2534.75	1729.81	1534.54
88	H4	78	36126.2	3144.54	3310.67	973.247	1095.14
89	H5	78	28268.4	3236.75	403.28	754.818	-2047.46
90	H6	78	20383.8	1555.71	-98.5814	-820.955	-867.081
91	H7	78	23070.5	2190.07	2345.91	445.707	-366.36
92	H8	78	29223.5	2299.82	1504.96	1993.53	-460.701
93	H9	78	20570.4	2612.27	2466.25	1291.48	1020.06
94	H10	78	19730.4	2161.3	1504.42	958.841	99.2582
95	H11	78	27636.6	3654.22	1053.45	2154.48	-61.9498
96	H12	78	20196.3	3298.21	5076.04	2120.79	1072.35
1	A1	79	1.22851e+06	161432	10030.5	96205.9	162.156
2	A2	79	1.25971e+06	129555	9064.08	89162.1	-1493.14
3	A3	79	1.0949e+06	112933	8300.63	71233.5	458.192
4	A4	79	1.59043e+06	133694	11929.7	101434	1028.3
5	A5	79	1.42906e+06	123454	13811.6	92088.9	-1610.31
6	A6	79	1.44891e+06	127360	12666	90442.6	549.785
7	A7	79	1.30899e+06	117840	13791.2	84621.4	26.3153
8	A8	79	1.15408e+06	109612	13189.9	80881.4	-915.95
9	A9	79	1.1968e+06	123919	14193.2	81545.6	-673.029
10	A10	79	896417	99575.2	9905.96	80100.3	657.385
11	A11	79	700513	87238.2	9825.29	91008	-742.372
12	A12	79	17796.1	2339.1	843.49	95.0688	-1009.31
13	B1	79	1198409	136556	9643.1	84892.3	-412.713
14	B2	79	1.57424e+06	164275	13944.8	108238	1140.74
15	B3	79	1.33719e+06	125700	12275.1	84624.9	1202.07
16	B4	79	1.27607e+06	115216	14818.7	83933.2	-81.6277
17	B5	79	1.27902e+06	115664	14060.7	86840.4	-657.44
18	B6	79	1.3592e+06	119575	15607.5	94800.8	501.189
19	B7	79	1.27241e+06	113024	14635.1	87036.8	-697.634
20	B8	79	1.29282e+06	122380	17902.3	91676.7	2151.61
21	B9	79	1.17614e+06	115805	13894.8	84047.6	1793.63
22	B10	79	915844	100577	14520.4	82694.6	-4611.3
23	B11	79	830007	94011.8	11981.9	82359.2	575.328
24	B12	79	17513	3190.48	2544.62	407.104	370.915
25	C1	79	1.42491e+06	153178	11078.8	101541	-52.7679
26	C2	79	1.38634e+06	133061	12854.3	95901.5	726.311
27	C3	79	1425487	129664	14882.5	96454.6	1348.22
28	C4	79	1.39904e+06	122630	15655.2	94080.9	-628.791
29	C5	79	1.35352e+06	117832	15415.7	92885	-938.454
30	C6	79	1.3899e+06	121538	15739	95494.8	-667.472
31	C7	79	1371404	121239	16526.3	99772.5	-828.088
32	C8	79	1.37398e+06	128490	18569.3	98549	1524.94
33	C9	79	1.31049e+06	126998	18954.4	98996.1	-1310.94
34	C10	79	1.05789e+06	112463	15676.5	91957.1	141.833
35	C11	79	959397	111210	17078	102005	-131.701
36	C12	79	21501.7	-6401.91	-41573.4	-17127.1	1121.74
37	D1	79	1.42816e+06	164318	12631.8	113299	90.7042
38	D2	79	1.37406e+06	142513	13992.8	106385	984.355
39	D3	79	1313825	130170	14909.5	101255	527.902
40	D4	79	1410490	134718	18252.2	109892	879.809
41	D5	79	1.46129e+06	136955	18350	110242	-404.934
42	D6	79	1.45865e+06	135252	22255.1	113161	-191.615
43	D7	79	1.40486e+06	136683	22882.6	113953	-2256.94
44	D8	79	1.1819e+06	118590	21518.8	114734	-43.3059
45	D9	79	1.36273e+06	143831	20914.5	114110	-348.619
46	D10	79	1.15435e+06	130643	20445.9	116066	2618.65
47	D11	79	1083709	129675	19540.3	125331	1917.73
48	D12	79	22337.1	-93.7561	1876.98	1011.47	-445.012
49	E1	79	1.44405e+06	171075	14256.9	123846	581.862
50	E2	79	1.43488e+06	151208	14744.7	115379	-587.28
51	E3	79	1.52185e+06	153871	17390	124824	515.094
52	E4	79	1.5036e+06	148012	19413.2	120398	-921.903
53	E5	79	1.53489e+06	152401	23254.3	125463	-1825.82
54	E6	79	1.62999e+06	159214	26255.5	134655	876.724
55	E7	79	1.70973e+06	173102	24835.1	148059	-1377.45
56	E8	79	1.25383e+06	129529	24480.4	130685	1204.79
57	E9	79	1.43142e+06	148999	22699.4	121366	-3821.6
58	E10	79	1.14264e+06	128668	21336.8	119531	1442.05
59	E11	79	1.0432e+06	126987	19782.2	125686	296.072
60	E12	79	22707	2176.27	692.807	-475.601	537.935
61	F1	79	1.43311e+06	173298	12652.1	124844	-51.0753
62	F2	79	1.41413e+06	160007	16356.2	124380	74.5501
63	F3	79	1469660	153303	18563.7	122423	51.6533
64	F4	79	1.35742e+06	146891	18274.8	115877	1220.87
65	F5	79	1.53022e+06	158090	23085.4	133306	-430.63
66	F6	79	1.65065e+06	168788	24807	143308	-1865.38
67	F7	79	1.59804e+06	160932	23866.6	139475	1165.13
68	F8	79	1309280	138879	23956.1	133643	-882.457
69	F9	79	1.38363e+06	152891	19361.3	122035	-2290.18
70	F10	79	1.04426e+06	123349	19352.1	113831	1363.26
71	F11	79	988789	125615	18716.7	121726	-1680.38
72	F12	79	20050.3	2150.64	-1764.21	-387.198	-837.918
73	G1	79	18241.8	460.138	267.06	449.233	-213.69
74	G2	79	28403.4	2588.38	944.938	1759.46	181.252
75	G3	79	32916.2	830.647	2237.99	1294.78	547.562
76	G4	79	16000	413.287	462.247	943.045	-683.35
77	G5	79	21625.7	28.676	1394.8	626.036	79.7558
78	G6	79	18896.9	-1961.49	3401.72	1944.41	587.454
79	G7	79	25109	-698.942	915.666	1428.42	-1653.5
80	G8	79	24796.4	590.175	793.044	742.85	-1614.56
81	G9	79	16055.2	1272.23	642.163	-3023.33	-1925.27
82	G10	79	17254.8	483.19	2754.49	153.763	-1043.11
83	G11	79	24607.8	2035.2	1438.28	-198.632	249.673
84	G12	79	18211.1	-1476.12	33.6393	344.083	382.777
85	H1	79	30210.5	2562.17	3574.92	8993.3	-214.159
86	H2	79	26834.3	2118.11	621.154	942.128	140.539
87	H3	79	27960.5	2619.41	1942.64	1705.08	1476.01
88	H4	79	27411.5	3133.14	1590.15	1878.35	2364.81
89	H5	79	18494.7	2217.59	-847.887	-260.984	-2431.23
90	H6	79	11854.5	1505.92	479.618	262.866	-1298.74
91	H7	79	14658.6	153.741	1166.57	-976.861	-1192.89
92	H8	79	21669.8	390.114	2364.85	694.669	-516.908
93	H9	79	16480.3	1675.92	1487.3	-127.237	382.917
94	H10	79	12981.2	1080.48	1420.36	898.285	14.8693
95	H11	79	21029.5	851.798	1855.42	2846.66	-1316.81
96	H12	79	12159.5	2049.39	3542.78	758.509	849.287
1	A1	80	1890827	211370	8968.6	102611	772.908
2	A2	80	1.94222e+06	168597	8964.56	97305.7	-2100.22
3	A3	80	1.67637e+06	142553	7923.98	77863.8	517.941
4	A4	80	2.4291e+06	171489	13947.4	110046	-540.903
5	A5	80	2.18539e+06	155973	13187.7	99112.1	278.352
6	A6	80	2.21012e+06	163187	12977.3	98030.5	834.412
7	A7	80	1.99289e+06	149438	11491.4	91868.5	-287.255
8	A8	80	1.75714e+06	138576	12697.8	85463	-1665.07
9	A9	80	1.82009e+06	157029	11482	87172.6	-258.208
10	A10	80	1.49423e+06	141496	10975.3	85960.2	412.812
11	A11	80	1.07788e+06	111345	9114.37	95574	459.552
12	A12	80	26540.9	2928.18	226.042	238.183	121.394
13	B1	80	1.84946e+06	176150	8525.12	91024.1	-869.683
14	B2	80	2396430	208755	14246.8	115816	498.995
15	B3	80	2.03906e+06	157525	12068.1	92124.6	1562.88
16	B4	80	1.94713e+06	143248	13341.3	90582.7	293.62
17	B5	80	1.95015e+06	144982	14442.6	93362.6	-1131.63
18	B6	80	2.06922e+06	150103	16019.3	103120	1835.77
19	B7	80	1.93936e+06	142474	13677.5	93522	1063.73
20	B8	80	1974219	155284	15956.3	98910.1	-790.13
21	B9	80	1.79847e+06	146608	15318.7	90604.3	3277.91
22	B10	80	1.49974e+06	142104	14265.9	88167	-3556.29
23	B11	80	1.28472e+06	120524	11399.7	89333.1	1330.4
24	B12	80	25514.3	3083.14	-557.9	1745.83	328.707
25	C1	80	2.20101e+06	198177	11012.4	109594	-1163.06
26	C2	80	2.12143e+06	169552	12437.7	103635	492.023
27	C3	80	2.1699e+06	163296	14354.9	103059	1135.42
28	C4	80	2.13097e+06	155125	15819.4	100639	-846.719
29	C5	80	2.06904e+06	150157	15281.6	100559	379.73
30	C6	80	2.1172e+06	154045	15783.4	102569	195.354
31	C7	80	2.10514e+06	154744	17297.1	107173	-965.513
32	C8	80	2.08999e+06	163008	17407.9	106630	-882.104
33	C9	80	1.99311e+06	160047	18024.4	106026	-672.808
34	C10	80	1.73972e+06	160475	17356.7	100430	506.6
35	C11	80	1.46946e+06	137646	16412.5	108395	-1213.35
36	C12	80	30121.1	-2397.75	-39636	-17234	2256.79
37	D1	80	2.24102e+06	215185	12773.3	121657	331.175
38	D2	80	2127458	182880	13745.7	114294	775.56
39	D3	80	2.02907e+06	168434	14055.3	108090	246.78
40	D4	80	2176180	170531	16627.3	118320	-116.121
41	D5	80	2.25211e+06	173415	18652.4	118247	-2017.48
42	D6	80	2.25159e+06	171875	20404.8	122131	264.348
43	D7	80	2157349	172743	22330.6	123260	-767.234
44	D8	80	1847945	164506	23505.9	123566	-337.418
45	D9	80	2.09857e+06	185303	21371.9	122513	1691.93
46	D10	80	1821274	183002	17816.3	125686	-331.931
47	D11	80	1.68668e+06	169426	19522.2	133996	974.784
48	D12	80	33135.3	4430.31	3788.26	788.88	-719.014
49	E1	80	2.26716e+06	223148	14669.4	133767	208.602
50	E2	80	2.23686e+06	195986	15046.4	124169	-239.222
51	E3	80	2.35536e+06	196988	18270.5	134095	622.133
52	E4	80	2.32523e+06	188778	19780.8	129467	-1052.13
53	E5	80	2.369e+06	193238	23074.8	136629	-2202.48
54	E6	80	2510948	205179	23788.5	143625	2900.59
55	E7	80	2.63801e+06	219199	23907.1	160409	1329.78
56	E8	80	1945566	176686	26624.9	140451	-214.577
57	E9	80	2.21447e+06	190370	22105.1	132365	-1378.73
58	E10	80	1.79186e+06	181240	20650	128705	-1291.13
59	E11	80	1.63342e+06	166731	17397.6	133533	1688.8
60	E12	80	30387.4	149.114	1175.31	1052.92	-630.97
61	F1	80	2274514	228658	13464.5	134680	-199.333
62	F2	80	2215304	206738	15878.5	134541	-198.655
63	F3	80	2.2968e+06	197557	17409.8	132747	-182.569
64	F4	80	2102245	185576	18483.5	124204	2230.04
65	F5	80	2.3684e+06	204096	22899	143209	-421.347
66	F6	80	2.5553e+06	213061	24234.1	152674	1299.24
67	F7	80	2470813	209808	22991.3	150281	-733.195
68	F8	80	2.01734e+06	186904	21427.1	145262	532.42
69	F9	80	2141445	192469	18896.4	131458	-1818.63
70	F10	80	1.66954e+06	174250	19041.5	122166	3423.67
71	F11	80	1.54291e+06	166148	16162.5	130728	-439.456
72	F12	80	28295.7	2715.27	219.78	374.905	-2225.28
73	G1	80	26570	1891.71	598.231	772.761	-631.982
74	G2	80	39122.1	2400.6	2400.34	2453.64	92.4327
75	G3	80	42808.2	3952.16	2601.69	1153.42	1045.56
76	G4	80	27159.3	587.619	865.947	218.101	-1875.83
77	G5	80	29798	2765.24	1853.79	2419.18	996.871
78	G6	80	26210.3	1823.23	545.94	2634.16	904.526
79	G7	80	33380.4	1355.59	2278.47	1825.02	-86.2833
80	G8	80	33776.8	840.58	95.6661	1629.27	325.329
81	G9	80	22497.6	656.632	449.449	-2154.4	23.2371
82	G10	80	24208.9	-1124.88	2181.27	1692.13	-243.211
83	G11	80	31765.1	3150.67	2317.89	-214.794	1702.77
84	G12	80	26564.6	2008.1	764.867	775.849	659.884
85	H1	80	40187.3	2738	3581.29	9606.71	-87.6903
86	H2	80	37485.8	4082.37	1702.96	1648.3	531.838
87	H3	80	35525.7	2457.93	1986.84	1647.6	567.448
88	H4	80	36918.8	3580.61	2122.11	2627.74	1087.2
89	H5	80	26749.6	800.658	-819.412	315.285	-907.368
90	H6	80	20841.6	1261.37	1186.39	4.6238	-1091.77
91	H7	80	21598.6	1705.19	-329.624	-251.089	-1500.58
92	H8	80	29296.2	1993.7	1755.28	2304.78	1573.38
93	H9	80	21311.3	2316.87	539.496	879.339	372.958
94	H10	80	19548.3	3892.45	393.695	591.615	-45.7716
95	H11	80	28578.5	3304.29	-544.455	3184.4	-667.209
96	H12	80	18506.3	2777.26	1667.62	821.317	83.5136
1	A1	81	1.23968e+06	0	0	97506.6	0
2	A2	81	1.26404e+06	0	0	89467	0
3	A3	81	1.09601e+06	0	0	70863.5	0
4	A4	81	1.58432e+06	0	0	100965	0
5	A5	81	1.41711e+06	0	0	91619.1	0
6	A6	81	1437731	0	0	89474.7	0
7	A7	81	1.28642e+06	0	0	82597.6	0
8	A8	81	1.1289e+06	0	0	78246.5	0
9	A9	81	1.16285e+06	0	0	79247.7	0
10	A10	81	907513	0	0	76080.3	0
11	A11	81	680990	0	0	86657.2	0
12	A12	81	16389.4	0	0	347.926	0
13	B1	81	1.21358e+06	0	0	86129.6	0
14	B2	81	1568158	0	0	108486	0
15	B3	81	1.33336e+06	0	0	84280.5	0
16	B4	81	1.27165e+06	0	0	84431.9	0
17	B5	81	1.27289e+06	0	0	87311.8	0
18	B6	81	1.34648e+06	0	0	93159.5	0
19	B7	81	1.26024e+06	0	0	85497.6	0
20	B8	81	1.27359e+06	0	0	91538.5	0
21	B9	81	1.14864e+06	0	0	80738.2	0
22	B10	81	909764	0	0	78451.5	0
23	B11	81	805806	0	0	78654	0
24	B12	81	17629.3	0	0	-338.823	0
25	C1	81	1.44669e+06	0	0	102615	0
26	C2	81	1.38982e+06	0	0	95764.9	0
27	C3	81	1.41514e+06	0	0	95524.9	0
28	C4	81	1.37958e+06	0	0	93029.7	0
29	C5	81	1.33976e+06	0	0	91201.4	0
30	C6	81	1.3816e+06	0	0	93545.2	0
31	C7	81	1.36001e+06	0	0	96800.6	0
32	C8	81	1360355	0	0	96970.2	0
33	C9	81	1.286e+06	0	0	96049.5	0
34	C10	81	1.06394e+06	0	0	88673.1	0
35	C11	81	936389	0	0	98292.6	0
36	C12	81	22247.1	0	0	-17261.1	0
37	D1	81	1.44988e+06	0	0	114935	0
38	D2	81	1.38021e+06	0	0	106853	0
39	D3	81	1.31413e+06	0	0	101810	0
40	D4	81	1.40463e+06	0	0	109441	0
41	D5	81	1.45378e+06	0	0	108801	0
42	D6	81	1.44861e+06	0	0	112522	0
43	D7	81	1390188	0	0	112776	0
44	D8	81	1174065	0	0	111629	0
45	D9	81	1.34011e+06	0	0	111344	0
46	D10	81	1.1381e+06	0	0	111936	0
47	D11	81	1.0486e+06	0	0	118908	0
48	D12	81	20062.1	0	0	739.842	0
49	E1	81	1.43439e+06	0	0	121372	0
50	E2	81	1.42362e+06	0	0	113288	0
51	E3	81	1.50908e+06	0	0	124702	0
52	E4	81	1494461	0	0	119843	0
53	E5	81	1.52927e+06	0	0	124860	0
54	E6	81	1.61098e+06	0	0	132482	0
55	E7	81	1.69893e+06	0	0	146241	0
56	E8	81	1.25053e+06	0	0	127344	0
57	E9	81	1.41818e+06	0	0	120269	0
58	E10	81	1.12514e+06	0	0	115501	0
59	E11	81	1.00555e+06	0	0	119831	0
60	E12	81	20532.8	0	0	27.6423	0
61	F1	81	1.43559e+06	0	0	125476	0
62	F2	81	1.39878e+06	0	0	122503	0
63	F3	81	1.45836e+06	0	0	120513	0
64	F4	81	1.34593e+06	0	0	115419	0
65	F5	81	1.51713e+06	0	0	130028	0
66	F6	81	1.64021e+06	0	0	141842	0
67	F7	81	1.58507e+06	0	0	137654	0
68	F8	81	1301077	0	0	130593	0
69	F9	81	1.3591e+06	0	0	119901	0
70	F10	81	1.02543e+06	0	0	109401	0
71	F11	81	954496	0	0	115955	0
72	F12	81	17204.5	0	0	-270.536	0
73	G1	81	18519.9	0	0	-10.8599	0
74	G2	81	29842.2	0	0	2148.02	0
75	G3	81	32498.7	0	0	1051.3	0
76	G4	81	15344.2	0	0	-262.049	0
77	G5	81	22173.7	0	0	517.977	0
78	G6	81	18080.5	0	0	851.541	0
79	G7	81	24619.5	0	0	890.366	0
80	G8	81	25039.6	0	0	482.765	0
81	G9	81	17018.1	0	0	-2710.11	0
82	G10	81	17279.3	0	0	118.107	0
83	G11	81	20776.9	0	0	265.215	0
84	G12	81	18291.3	0	0	-840.567	0
85	H1	81	31183	0	0	9125.74	0
86	H2	81	26763.7	0	0	522.876	0
87	H3	81	26109.1	0	0	1679.89	0
88	H4	81	29193.2	0	0	1279.56	0
89	H5	81	19035	0	0	-149.417	0
90	H6	81	11707.4	0	0	885.842	0
91	H7	81	15823	0	0	-363.024	0
92	H8	81	21729.2	0	0	2161.25	0
93	H9	81	11872.1	0	0	1339.06	0
94	H10	81	13444.5	0	0	129.519	0
95	H11	81	18307.8	0	0	363.529	0
96	H12	81	8322.81	0	0	1082.27	0
1	A1	82	1.22989e+06	0	0	96385.9	0
2	A2	82	1.26036e+06	0	0	89796.4	0
3	A3	82	1.09127e+06	0	0	71567.6	0
4	A4	82	1.57416e+06	0	0	100086	0
5	A5	82	1.41258e+06	0	0	91703.6	0
6	A6	82	1.42615e+06	0	0	89145.1	0
7	A7	82	1.28137e+06	0	0	82634.1	0
8	A8	82	1.12288e+06	0	0	77579.7	0
9	A9	82	1.15922e+06	0	0	80359.5	0
10	A10	82	903964	0	0	75227.1	0
11	A11	82	678429	0	0	86002.4	0
12	A12	82	16821	0	0	-12.2242	0
13	B1	82	1.2101e+06	0	0	86306.8	0
14	B2	82	1.56025e+06	0	0	108796	0
15	B3	82	1.32726e+06	0	0	84251.1	0
16	B4	82	1.26691e+06	0	0	83628.6	0
17	B5	82	1.26757e+06	0	0	86095.7	0
18	B6	82	1.33808e+06	0	0	93626.6	0
19	B7	82	1.2521e+06	0	0	84669.7	0
20	B8	82	1.26929e+06	0	0	88931.2	0
21	B9	82	1.14203e+06	0	0	81527.4	0
22	B10	82	903234	0	0	79421	0
23	B11	82	804118	0	0	79012.5	0
24	B12	82	16699.3	0	0	737.376	0
25	C1	82	1.43955e+06	0	0	102834	0
26	C2	82	1382842	0	0	96413.4	0
27	C3	82	1.40875e+06	0	0	95972.1	0
28	C4	82	1375280	0	0	95420.8	0
29	C5	82	1332281	0	0	93048.8	0
30	C6	82	1379739	0	0	93994.8	0
31	C7	82	1352111	0	0	97924	0
32	C8	82	1.35499e+06	0	0	97282.9	0
33	C9	82	1.2787e+06	0	0	95565.3	0
34	C10	82	1.06049e+06	0	0	88738.6	0
35	C11	82	932411	0	0	98320.7	0
36	C12	82	20884.4	0	0	-17055.8	0
37	D1	82	1.44184e+06	0	0	115143	0
38	D2	82	1.37453e+06	0	0	106650	0
39	D3	82	1.31083e+06	0	0	101547	0
40	D4	82	1.39905e+06	0	0	109035	0
41	D5	82	1.44766e+06	0	0	109412	0
42	D6	82	1.44253e+06	0	0	111879	0
43	D7	82	1.38202e+06	0	0	112662	0
44	D8	82	1167569	0	0	112443	0
45	D9	82	1.33402e+06	0	0	110565	0
46	D10	82	1.13621e+06	0	0	112322	0
47	D11	82	1.04445e+06	0	0	120107	0
48	D12	82	22622.4	0	0	532.44	0
49	E1	82	1.42733e+06	0	0	120981	0
50	E2	82	1.4135e+06	0	0	113723	0
51	E3	82	1.5033e+06	0	0	124145	0
52	E4	82	1.48706e+06	0	0	121547	0
53	E5	82	1.5221e+06	0	0	125228	0
54	E6	82	1603724	0	0	132454	0
55	E7	82	1.68925e+06	0	0	147379	0
56	E8	82	1.24234e+06	0	0	128589	0
57	E9	82	1.41166e+06	0	0	118884	0
58	E10	82	1.11858e+06	0	0	114721	0
59	E11	82	1.0043e+06	0	0	119104	0
60	E12	82	20330	0	0	-286.747	0
61	F1	82	1.42613e+06	0	0	125290	0
62	F2	82	1.39118e+06	0	0	121124	0
63	F3	82	1449017	0	0	121425	0
64	F4	82	1.33915e+06	0	0	115020	0
65	F5	82	1.50927e+06	0	0	130658	0
66	F6	82	1631112	0	0	140249	0
67	F7	82	1.5791e+06	0	0	137929	0
68	F8	82	1.29582e+06	0	0	131745	0
69	F9	82	1.35287e+06	0	0	119078	0
70	F10	82	1.0187e+06	0	0	109907	0
71	F11	82	947203	0	0	117443	0
72	F12	82	16702	0	0	405.981	0
73	G1	82	19132.4	0	0	700.89	0
74	G2	82	29631.1	0	0	1836.89	0
75	G3	82	31920	0	0	742.224	0
76	G4	82	14319.8	0	0	-308.047	0
77	G5	82	20703.8	0	0	1173.28	0
78	G6	82	18692.1	0	0	2293.87	0
79	G7	82	25093.9	0	0	206.191	0
80	G8	82	24069.4	0	0	-113.084	0
81	G9	82	13067.2	0	0	-2489.8	0
82	G10	82	17230.6	0	0	758.395	0
83	G11	82	20831.8	0	0	-803.96	0
84	G12	82	19704.5	0	0	946.582	0
85	H1	82	31575.9	0	0	9187.92	0
86	H2	82	27942.1	0	0	143.358	0
87	H3	82	26412.2	0	0	1766.85	0
88	H4	82	27595.3	0	0	1101.05	0
89	H5	82	17507.9	0	0	-568.364	0
90	H6	82	12444.2	0	0	678.717	0
91	H7	82	15076.6	0	0	33.0736	0
92	H8	82	21941.2	0	0	2554.08	0
93	H9	82	14864.2	0	0	-64.9197	0
94	H10	82	12920	0	0	-1037.94	0
95	H11	82	19228.4	0	0	1295.82	0
96	H12	82	11378.4	0	0	651.9	0
1	A1	83	1.22391e+06	0	0	96076.3	0
2	A2	83	1.25126e+06	0	0	89819	0
3	A3	83	1.08459e+06	0	0	71552.6	0
4	A4	83	1.56778e+06	0	0	100638	0
5	A5	83	1.40418e+06	0	0	89958.2	0
6	A6	83	1.42127e+06	0	0	88882.8	0
7	A7	83	1.27624e+06	0	0	82791.1	0
8	A8	83	1115648	0	0	77075.1	0
9	A9	83	1.15446e+06	0	0	78755.7	0
10	A10	83	900466	0	0	76469.7	0
11	A11	83	673022	0	0	87452	0
12	A12	83	14046.6	0	0	-1027.61	0
13	B1	83	1201893	0	0	85741.7	0
14	B2	83	1.55307e+06	0	0	108438	0
15	B3	83	1.31967e+06	0	0	84604.8	0
16	B4	83	1.26045e+06	0	0	83745.3	0
17	B5	83	1.26139e+06	0	0	86411.4	0
18	B6	83	1.33201e+06	0	0	93523.7	0
19	B7	83	1.24652e+06	0	0	85602.4	0
20	B8	83	1.25944e+06	0	0	90376.1	0
21	B9	83	1.13492e+06	0	0	82154.5	0
22	B10	83	899802	0	0	81229.7	0
23	B11	83	797009	0	0	79435.1	0
24	B12	83	17589.7	0	0	1692.46	0
25	C1	83	1.43054e+06	0	0	102008	0
26	C2	83	1.37627e+06	0	0	95739.2	0
27	C3	83	1.40168e+06	0	0	95480.1	0
28	C4	83	1.36781e+06	0	0	93748.4	0
29	C5	83	1.32754e+06	0	0	91916.1	0
30	C6	83	1.36998e+06	0	0	94240.7	0
31	C7	83	1.34645e+06	0	0	97479	0
32	C8	83	1350080	0	0	96618.5	0
33	C9	83	1269428	0	0	95221.2	0
34	C10	83	1.05662e+06	0	0	88133.1	0
35	C11	83	928150	0	0	98583.4	0
36	C12	83	22191.2	0	0	-16681.5	0
37	D1	83	1.43694e+06	0	0	115386	0
38	D2	83	1.36721e+06	0	0	108088	0
39	D3	83	1.30308e+06	0	0	101506	0
40	D4	83	1.39055e+06	0	0	108675	0
41	D5	83	1.43955e+06	0	0	108602	0
42	D6	83	1.43479e+06	0	0	111872	0
43	D7	83	1.37839e+06	0	0	112385	0
44	D8	83	1.16118e+06	0	0	112703	0
45	D9	83	1.32535e+06	0	0	109948	0
46	D10	83	1126319	0	0	112478	0
47	D11	83	1.03717e+06	0	0	118935	0
48	D12	83	20191.8	0	0	170.355	0
49	E1	83	1.41927e+06	0	0	121328	0
50	E2	83	1.40759e+06	0	0	114072	0
51	E3	83	1.49466e+06	0	0	123570	0
52	E4	83	1479316	0	0	120098	0
53	E5	83	1.5144e+06	0	0	126215	0
54	E6	83	1594241	0	0	131534	0
55	E7	83	1.68045e+06	0	0	146588	0
56	E8	83	1.23673e+06	0	0	127657	0
57	E9	83	1.40477e+06	0	0	119823	0
58	E10	83	1.1131e+06	0	0	115204	0
59	E11	83	996369	0	0	119174	0
60	E12	83	19994.5	0	0	-132.824	0
61	F1	83	1.4214e+06	0	0	124822	0
62	F2	83	1.38725e+06	0	0	121830	0
63	F3	83	1443080	0	0	120817	0
64	F4	83	1.3334e+06	0	0	114812	0
65	F5	83	1.50257e+06	0	0	131558	0
66	F6	83	1624036	0	0	141189	0
67	F7	83	1.57154e+06	0	0	137535	0
68	F8	83	1.289e+06	0	0	131060	0
69	F9	83	1.34419e+06	0	0	118235	0
70	F10	83	1.01419e+06	0	0	109553	0
71	F11	83	945390	0	0	116116	0
72	F12	83	14261	0	0	-1395.82	0
73	G1	83	16072.3	0	0	183.617	0
74	G2	83	29163	0	0	1966.36	0
75	G3	83	33151.2	0	0	1676.89	0
76	G4	83	15253.1	0	0	-176.69	0
77	G5	83	21771.1	0	0	398.619	0
78	G6	83	18125.4	0	0	881.754	0
79	G7	83	24334.3	0	0	983.366	0
80	G8	83	25304.8	0	0	545.735	0
81	G9	83	14076.6	0	0	-2447.68	0
82	G10	83	17460.1	0	0	-85.9663	0
83	G11	83	21277.8	0	0	-414.73	0
84	G12	83	17896.4	0	0	-153.183	0
85	H1	83	29922.3	0	0	9339.54	0
86	H2	83	26351.6	0	0	7.44249	0
87	H3	83	26637.1	0	0	1508.31	0
88	H4	83	27341.8	0	0	1980.27	0
89	H5	83	18309.2	0	0	-1701.71	0
90	H6	83	12053.4	0	0	281.896	0
91	H7	83	14990.9	0	0	-1185.67	0
92	H8	83	21874.5	0	0	1724.47	0
93	H9	83	14059.3	0	0	789.763	0
94	H10	83	12301.2	0	0	520.869	0
95	H11	83	17900.7	0	0	1144.81	0
96	H12	83	9277.39	0	0	1727.96	0
1	A1	84	1.21781e+06	0	0	95881.9	0
2	A2	84	1.24449e+06	0	0	89888.4	0
3	A3	84	1.07999e+06	0	0	70066.3	0
4	A4	84	1.55999e+06	0	0	100613	0
5	A5	84	1.3963e+06	0	0	90208.9	0
6	A6	84	1.4122e+06	0	0	89220	0
7	A7	84	1.26517e+06	0	0	84008.6	0
8	A8	84	1.11112e+06	0	0	77301.5	0
9	A9	84	1146124	0	0	80106.9	0
10	A10	84	894480	0	0	75297.4	0
11	A11	84	671015	0	0	86346	0
12	A12	84	14325	0	0	-454.022	0
13	B1	84	1.1933e+06	0	0	85384.8	0
14	B2	84	1.54583e+06	0	0	108317	0
15	B3	84	1.31385e+06	0	0	84857.6	0
16	B4	84	1.25363e+06	0	0	83430.8	0
17	B5	84	1252428	0	0	85827.6	0
18	B6	84	1326955	0	0	93244.9	0
19	B7	84	1.23852e+06	0	0	85314	0
20	B8	84	1.25189e+06	0	0	89946.6	0
21	B9	84	1.12913e+06	0	0	80461.8	0
22	B10	84	895365	0	0	79050.7	0
23	B11	84	794702	0	0	78778.1	0
24	B12	84	17392.2	0	0	1731.68	0
25	C1	84	1.42335e+06	0	0	102332	0
26	C2	84	1.37009e+06	0	0	95577.7	0
27	C3	84	1393131	0	0	95592.4	0
28	C4	84	1.35731e+06	0	0	94315.2	0
29	C5	84	1318152	0	0	91399	0
30	C6	84	1.36197e+06	0	0	94845.7	0
31	C7	84	1.33933e+06	0	0	96558.7	0
32	C8	84	1.34121e+06	0	0	96971.4	0
33	C9	84	1.26473e+06	0	0	96866.9	0
34	C10	84	1.05227e+06	0	0	87787.8	0
35	C11	84	924592	0	0	98049.5	0
36	C12	84	18091.6	0	0	-18115	0
37	D1	84	1427271	0	0	114471	0
38	D2	84	1.36002e+06	0	0	106353	0
39	D3	84	1.29592e+06	0	0	101336	0
40	D4	84	1.38492e+06	0	0	109048	0
41	D5	84	1.43167e+06	0	0	108497	0
42	D6	84	1427612	0	0	111569	0
43	D7	84	1.36941e+06	0	0	113345	0
44	D8	84	1.15357e+06	0	0	112444	0
45	D9	84	1.31887e+06	0	0	111399	0
46	D10	84	1.11939e+06	0	0	112328	0
47	D11	84	1.03215e+06	0	0	119240	0
48	D12	84	22779.4	0	0	553.861	0
49	E1	84	1.4115e+06	0	0	121090	0
50	E2	84	1.39868e+06	0	0	113244	0
51	E3	84	1.48708e+06	0	0	123305	0
52	E4	84	1.47111e+06	0	0	119283	0
53	E5	84	1.50689e+06	0	0	124174	0
54	E6	84	1.5864e+06	0	0	132998	0
55	E7	84	1.67175e+06	0	0	145230	0
56	E8	84	1.22995e+06	0	0	127765	0
57	E9	84	1.39578e+06	0	0	120116	0
58	E10	84	1.10713e+06	0	0	113504	0
59	E11	84	989622	0	0	119019	0
60	E12	84	20106.6	0	0	715.801	0
61	F1	84	1.41055e+06	0	0	124584	0
62	F2	84	1378165	0	0	122266	0
63	F3	84	1.43337e+06	0	0	120634	0
64	F4	84	1.32884e+06	0	0	114728	0
65	F5	84	1492104	0	0	130403	0
66	F6	84	1.61431e+06	0	0	140086	0
67	F7	84	1.55967e+06	0	0	137172	0
68	F8	84	1.28326e+06	0	0	130254	0
69	F9	84	1338243	0	0	118019	0
70	F10	84	1.00514e+06	0	0	109487	0
71	F11	84	937165	0	0	116417	0
72	F12	84	13269	0	0	-1424.42	0
73	G1	84	17735.4	0	0	635.854	0
74	G2	84	29962.5	0	0	2091.87	0
75	G3	84	32153.5	0	0	1941.36	0
76	G4	84	13874	0	0	374.484	0
77	G5	84	21206.6	0	0	699.365	0
78	G6	84	20237.3	0	0	2285.82	0
79	G7	84	24390	0	0	1643.14	0
80	G8	84	25413.5	0	0	1276.07	0
81	G9	84	13591.6	0	0	-2406.79	0
82	G10	84	15508.7	0	0	-940.046	0
83	G11	84	20131.5	0	0	-839.963	0
84	G12	84	16300.8	0	0	205.239	0
85	H1	84	30223.6	0	0	9044.1	0
86	H2	84	25714.5	0	0	1427.31	0
87	H3	84	25901	0	0	832.503	0
88	H4	84	28646.2	0	0	1237.6	0
89	H5	84	17024.6	0	0	-97.2578	0
90	H6	84	11295	0	0	272.505	0
91	H7	84	13943.1	0	0	-863.941	0
92	H8	84	21430.2	0	0	1753.59	0
93	H9	84	13682.2	0	0	1456.88	0
94	H10	84	12632	0	0	326.107	0
95	H11	84	18933	0	0	948.146	0
96	H12	84	9956.15	0	0	2096.14	0
1	A1	85	1.21302e+06	0	0	96728.4	0
2	A2	85	1237948	0	0	89145.8	0
3	A3	85	1.0745e+06	0	0	71052.9	0
4	A4	85	1.5494e+06	0	0	99976.7	0
5	A5	85	1.39095e+06	0	0	90205.7	0
6	A6	85	1.40665e+06	0	0	86918.9	0
7	A7	85	1263472	0	0	81935.4	0
8	A8	85	1.10259e+06	0	0	77686.9	0
9	A9	85	1.13627e+06	0	0	78029.3	0
10	A10	85	891313	0	0	76318.2	0
11	A11	85	665672	0	0	86497.9	0
12	A12	85	14396.7	0	0	-282.71	0
13	B1	85	1.18975e+06	0	0	85927.8	0
14	B2	85	1.5365e+06	0	0	108348	0
15	B3	85	1.30596e+06	0	0	83222	0
16	B4	85	1247493	0	0	83438.5	0
17	B5	85	1.2469e+06	0	0	86147.7	0
18	B6	85	1317675	0	0	94294.7	0
19	B7	85	1.23196e+06	0	0	84036.2	0
20	B8	85	1.24739e+06	0	0	90320.1	0
21	B9	85	1.12271e+06	0	0	81115.4	0
22	B10	85	890446	0	0	79426.6	0
23	B11	85	788411	0	0	78788.8	0
24	B12	85	16746.9	0	0	738.156	0
25	C1	85	1.41675e+06	0	0	101631	0
26	C2	85	1.35966e+06	0	0	95813.4	0
27	C3	85	1.38648e+06	0	0	94783.7	0
28	C4	85	1.35141e+06	0	0	93516.3	0
29	C5	85	1310299	0	0	90566.7	0
30	C6	85	1.35579e+06	0	0	92968.9	0
31	C7	85	1.33321e+06	0	0	96841.4	0
32	C8	85	1.33493e+06	0	0	96874.4	0
33	C9	85	1.259e+06	0	0	96760	0
34	C10	85	1.0473e+06	0	0	87972.9	0
35	C11	85	919377	0	0	97592.2	0
36	C12	85	19550.5	0	0	-17942.7	0
37	D1	85	1.41993e+06	0	0	114960	0
38	D2	85	1.35185e+06	0	0	106423	0
39	D3	85	1.2874e+06	0	0	100527	0
40	D4	85	1.37744e+06	0	0	109118	0
41	D5	85	1.42649e+06	0	0	108732	0
42	D6	85	1.41846e+06	0	0	112044	0
43	D7	85	1.36261e+06	0	0	112903	0
44	D8	85	1.14665e+06	0	0	112185	0
45	D9	85	1.31337e+06	0	0	111751	0
46	D10	85	1.11164e+06	0	0	111717	0
47	D11	85	1.02987e+06	0	0	119355	0
48	D12	85	22581.7	0	0	10.7163	0
49	E1	85	1.40491e+06	0	0	120374	0
50	E2	85	1394696	0	0	112968	0
51	E3	85	1476765	0	0	123592	0
52	E4	85	1.46226e+06	0	0	120476	0
53	E5	85	1.49789e+06	0	0	124155	0
54	E6	85	1.57832e+06	0	0	132243	0
55	E7	85	1.66134e+06	0	0	146145	0
56	E8	85	1.22093e+06	0	0	125796	0
57	E9	85	1.39049e+06	0	0	118649	0
58	E10	85	1.09762e+06	0	0	113352	0
59	E11	85	985294	0	0	118560	0
60	E12	85	21820.9	0	0	-244.221	0
61	F1	85	1.40344e+06	0	0	124292	0
62	F2	85	1.3683e+06	0	0	122668	0
63	F3	85	1.42558e+06	0	0	121491	0
64	F4	85	1.31913e+06	0	0	114694	0
65	F5	85	1.48589e+06	0	0	130015	0
66	F6	85	1.61239e+06	0	0	138612	0
67	F7	85	1.5511e+06	0	0	136393	0
68	F8	85	1.27281e+06	0	0	130768	0
69	F9	85	1.32868e+06	0	0	119682	0
70	F10	85	999571	0	0	110118	0
71	F11	85	934361	0	0	116152	0
72	F12	85	14960.1	0	0	-1682.64	0
73	G1	85	19365.6	0	0	642.316	0
74	G2	85	29102	0	0	1708.63	0
75	G3	85	30623.9	0	0	1608.09	0
76	G4	85	14359.5	0	0	208.351	0
77	G5	85	21695.8	0	0	1274.38	0
78	G6	85	18644.6	0	0	2330.13	0
79	G7	85	23721.8	0	0	433.515	0
80	G8	85	22370.3	0	0	299.997	0
81	G9	85	12843	0	0	-1300.01	0
82	G10	85	15078.4	0	0	-428.439	0
83	G11	85	19155.1	0	0	-2.51385	0
84	G12	85	17128.9	0	0	-1238.79	0
85	H1	85	30349.4	0	0	9490.64	0
86	H2	85	26532.8	0	0	358.421	0
87	H3	85	24640.7	0	0	533.119	0
88	H4	85	29507	0	0	1587.87	0
89	H5	85	18279.6	0	0	905.421	0
90	H6	85	10005.8	0	0	508.663	0
91	H7	85	15462.1	0	0	-1493.63	0
92	H8	85	20776.8	0	0	1827.1	0
93	H9	85	11057.8	0	0	-935.448	0
94	H10	85	11575	0	0	-10.3112	0
95	H11	85	18953.2	0	0	2303.66	0
96	H12	85	10755.6	0	0	1036.14	0
1	A1	86	1.20784e+06	0	0	95487.4	0
2	A2	86	1235238	0	0	88611.7	0
3	A3	86	1.06436e+06	0	0	70192.6	0
4	A4	86	1.54172e+06	0	0	100784	0
5	A5	86	1.3829e+06	0	0	88972.1	0
6	A6	86	1.39656e+06	0	0	88568.8	0
7	A7	86	1.25302e+06	0	0	82523.2	0
8	A8	86	1.09692e+06	0	0	77263.8	0
9	A9	86	1.1318e+06	0	0	78827	0
10	A10	86	888344	0	0	74285.6	0
11	A11	86	662718	0	0	87091.2	0
12	A12	86	13581.9	0	0	-1772.79	0
13	B1	86	1.18297e+06	0	0	85309.7	0
14	B2	86	1.52931e+06	0	0	107900	0
15	B3	86	1.29694e+06	0	0	83728.2	0
16	B4	86	1.2416e+06	0	0	84054.9	0
17	B5	86	1.23953e+06	0	0	85583.4	0
18	B6	86	1.31233e+06	0	0	93454.7	0
19	B7	86	1.22712e+06	0	0	85215.3	0
20	B8	86	1.23816e+06	0	0	90584.1	0
21	B9	86	1115493	0	0	81254.8	0
22	B10	86	886215	0	0	78863.4	0
23	B11	86	784744	0	0	79913.1	0
24	B12	86	17873	0	0	734.414	0
25	C1	86	1.40687e+06	0	0	102010	0
26	C2	86	1.35258e+06	0	0	95120.9	0
27	C3	86	1.38039e+06	0	0	94557.1	0
28	C4	86	1.34536e+06	0	0	93978.8	0
29	C5	86	1.30337e+06	0	0	91656.4	0
30	C6	86	1.34645e+06	0	0	93028.3	0
31	C7	86	1.32472e+06	0	0	98050.4	0
32	C8	86	1327490	0	0	96738.9	0
33	C9	86	1.2503e+06	0	0	96119.8	0
34	C10	86	1.03694e+06	0	0	88236.8	0
35	C11	86	911144	0	0	97139.2	0
36	C12	86	20777.5	0	0	-17985.1	0
37	D1	86	1.41234e+06	0	0	114481	0
38	D2	86	1344004	0	0	106626	0
39	D3	86	1.28148e+06	0	0	101087	0
40	D4	86	1.369e+06	0	0	108667	0
41	D5	86	1.41703e+06	0	0	109681	0
42	D6	86	1.40936e+06	0	0	110768	0
43	D7	86	1.35417e+06	0	0	112108	0
44	D8	86	1.14306e+06	0	0	112058	0
45	D9	86	1.30669e+06	0	0	110253	0
46	D10	86	1.10619e+06	0	0	111916	0
47	D11	86	1.01881e+06	0	0	119330	0
48	D12	86	21189.3	0	0	1146.04	0
49	E1	86	1.39557e+06	0	0	120895	0
50	E2	86	1.38533e+06	0	0	113406	0
51	E3	86	1470823	0	0	123429	0
52	E4	86	1.4549e+06	0	0	119201	0
53	E5	86	1.49e+06	0	0	124425	0
54	E6	86	1567486	0	0	132664	0
55	E7	86	1.65179e+06	0	0	146113	0
56	E8	86	1.21052e+06	0	0	125664	0
57	E9	86	1.38067e+06	0	0	118831	0
58	E10	86	1.09275e+06	0	0	113708	0
59	E11	86	979985	0	0	119931	0
60	E12	86	21036	0	0	-249.945	0
61	F1	86	1.39614e+06	0	0	124542	0
62	F2	86	1.36206e+06	0	0	121213	0
63	F3	86	1.41965e+06	0	0	120208	0
64	F4	86	1.31063e+06	0	0	114108	0
65	F5	86	1.47568e+06	0	0	130902	0
66	F6	86	1.5999e+06	0	0	139909	0
67	F7	86	1.54517e+06	0	0	137151	0
68	F8	86	1.26504e+06	0	0	130994	0
69	F9	86	1.32086e+06	0	0	119335	0
70	F10	86	993090	0	0	108473	0
71	F11	86	928873	0	0	115372	0
72	F12	86	16544.3	0	0	217.732	0
73	G1	86	17565.8	0	0	592.195	0
74	G2	86	28724.2	0	0	2021.05	0
75	G3	86	31808.2	0	0	673.367	0
76	G4	86	13872.7	0	0	1051.47	0
77	G5	86	21496.6	0	0	985.56	0
78	G6	86	18094	0	0	2159.71	0
79	G7	86	24346.6	0	0	1467.88	0
80	G8	86	24015.4	0	0	1354.76	0
81	G9	86	14277.9	0	0	-1800.03	0
82	G10	86	15298.5	0	0	-248.009	0
83	G11	86	20985.8	0	0	-521.751	0
84	G12	86	18860.1	0	0	-169.129	0
85	H1	86	29884.2	0	0	8682.15	0
86	H2	86	25746.1	0	0	446.968	0
87	H3	86	24003.9	0	0	1668.29	0
88	H4	86	28190.7	0	0	1881.67	0
89	H5	86	19097.3	0	0	487.583	0
90	H6	86	11186.2	0	0	-299.519	0
91	H7	86	13879.4	0	0	-421.839	0
92	H8	86	20652.6	0	0	1546.2	0
93	H9	86	11326.5	0	0	1628.42	0
94	H10	86	10549.3	0	0	24.3679	0
95	H11	86	18557	0	0	955.026	0
96	H12	86	9738.66	0	0	1264.21	0
1	A1	87	1.19944e+06	0	0	94996.4	0
2	A2	87	1.2241e+06	0	0	88763.3	0
3	A3	87	1.06086e+06	0	0	70996.7	0
4	A4	87	1.53276e+06	0	0	100779	0
5	A5	87	1.37645e+06	0	0	89567.6	0
6	A6	87	1.39146e+06	0	0	88655.1	0
7	A7	87	1.24814e+06	0	0	82305.4	0
8	A8	87	1092029	0	0	77555.4	0
9	A9	87	1.12726e+06	0	0	78321.9	0
10	A10	87	883287	0	0	74176.7	0
11	A11	87	659516	0	0	85592.3	0
12	A12	87	15617.9	0	0	342.958	0
13	B1	87	1.1737e+06	0	0	85222.1	0
14	B2	87	1.52024e+06	0	0	107633	0
15	B3	87	1.29001e+06	0	0	84520.2	0
16	B4	87	1.2326e+06	0	0	83931.4	0
17	B5	87	1.23322e+06	0	0	85666.4	0
18	B6	87	1.30471e+06	0	0	93901.9	0
19	B7	87	1219302	0	0	85021.3	0
20	B8	87	1.23113e+06	0	0	89943.4	0
21	B9	87	1.10944e+06	0	0	80791.7	0
22	B10	87	882666	0	0	77975.7	0
23	B11	87	779393	0	0	78035.1	0
24	B12	87	15969.1	0	0	999.177	0
25	C1	87	1.40063e+06	0	0	102939	0
26	C2	87	1.34442e+06	0	0	95567.3	0
27	C3	87	1.37066e+06	0	0	96346.3	0
28	C4	87	1.33786e+06	0	0	93228.4	0
29	C5	87	1297132	0	0	91307.5	0
30	C6	87	1341901	0	0	93662.4	0
31	C7	87	1.31596e+06	0	0	96553.8	0
32	C8	87	1.31815e+06	0	0	95504.5	0
33	C9	87	1.24401e+06	0	0	95217.6	0
34	C10	87	1.03228e+06	0	0	87712.8	0
35	C11	87	908122	0	0	98135	0
36	C12	87	19311.8	0	0	-17906.1	0
37	D1	87	1.40062e+06	0	0	114683	0
38	D2	87	1.33336e+06	0	0	106004	0
39	D3	87	1.27461e+06	0	0	100933	0
40	D4	87	1.36396e+06	0	0	109560	0
41	D5	87	1.40873e+06	0	0	108833	0
42	D6	87	1.40241e+06	0	0	110374	0
43	D7	87	1.347e+06	0	0	112752	0
44	D8	87	1.1341e+06	0	0	111591	0
45	D9	87	1.29796e+06	0	0	110990	0
46	D10	87	1.09449e+06	0	0	110623	0
47	D11	87	1012553	0	0	120009	0
48	D12	87	20439.5	0	0	-301.781	0
49	E1	87	1.38946e+06	0	0	120287	0
50	E2	87	1.37671e+06	0	0	113437	0
51	E3	87	1.4623e+06	0	0	122731	0
52	E4	87	1.44797e+06	0	0	119520	0
53	E5	87	1.4807e+06	0	0	124416	0
54	E6	87	1561948	0	0	131529	0
55	E7	87	1.64284e+06	0	0	146082	0
56	E8	87	1.20276e+06	0	0	126418	0
57	E9	87	1.37367e+06	0	0	118093	0
58	E10	87	1.08201e+06	0	0	113720	0
59	E11	87	974494	0	0	117850	0
60	E12	87	22925.2	0	0	494.105	0
61	F1	87	1.38715e+06	0	0	124094	0
62	F2	87	1.35233e+06	0	0	121419	0
63	F3	87	1.4092e+06	0	0	120095	0
64	F4	87	1.3041e+06	0	0	114323	0
65	F5	87	1.46489e+06	0	0	130509	0
66	F6	87	1.58667e+06	0	0	139628	0
67	F7	87	1.53498e+06	0	0	136889	0
68	F8	87	1.25328e+06	0	0	130565	0
69	F9	87	1.31368e+06	0	0	118275	0
70	F10	87	986757	0	0	109649	0
71	F11	87	920805	0	0	115416	0
72	F12	87	15726.8	0	0	-1232.19	0
73	G1	87	17214.8	0	0	263.153	0
74	G2	87	28294.8	0	0	2604.24	0
75	G3	87	32324.6	0	0	1177.62	0
76	G4	87	14232	0	0	14.1089	0
77	G5	87	21016	0	0	1168	0
78	G6	87	17636.1	0	0	1816.5	0
79	G7	87	22908.4	0	0	1659.79	0
80	G8	87	24696.7	0	0	354.928	0
81	G9	87	15291	0	0	-2405.67	0
82	G10	87	16374.5	0	0	-349.283	0
83	G11	87	20537.9	0	0	-780.004	0
84	G12	87	14803.8	0	0	-875.272	0
85	H1	87	30897.5	0	0	9268.55	0
86	H2	87	25784	0	0	-0.245599	0
87	H3	87	24514.9	0	0	1377.43	0
88	H4	87	27651.9	0	0	876.105	0
89	H5	87	18676.8	0	0	-301.163	0
90	H6	87	9422.56	0	0	-814.996	0
91	H7	87	15229.8	0	0	335.318	0
92	H8	87	19945	0	0	1587.21	0
93	H9	87	13251.2	0	0	886.205	0
94	H10	87	12887.7	0	0	-15.6984	0
95	H11	87	18960.4	0	0	1318.71	0
96	H12	87	10291.7	0	0	2048.19	0
1	A1	88	1191520	0	0	96680.7	0
2	A2	88	1.21915e+06	0	0	89366.2	0
3	A3	88	1055666	0	0	70870.1	0
4	A4	88	1.52786e+06	0	0	99536.6	0
5	A5	88	1.36853e+06	0	0	89478	0
6	A6	88	1.38139e+06	0	0	89665.1	0
7	A7	88	1.23747e+06	0	0	82409.7	0
8	A8	88	1.08358e+06	0	0	77458.1	0
9	A9	88	1.12133e+06	0	0	77256.8	0
10	A10	88	878115	0	0	75667	0
11	A11	88	657249	0	0	87882.5	0
12	A12	88	17145.7	0	0	-178.483	0
13	B1	88	1.1686e+06	0	0	84970.5	0
14	B2	88	1.51289e+06	0	0	108185	0
15	B3	88	1.2835e+06	0	0	84344.6	0
16	B4	88	1.22562e+06	0	0	83787.6	0
17	B5	88	1.2264e+06	0	0	86075.4	0
18	B6	88	1.29554e+06	0	0	93044.4	0
19	B7	88	1.21354e+06	0	0	84814.7	0
20	B8	88	1.22692e+06	0	0	88434	0
21	B9	88	1.10344e+06	0	0	80644.7	0
22	B10	88	877750	0	0	79965.6	0
23	B11	88	774755	0	0	78477.8	0
24	B12	88	14994.6	0	0	1013.19	0
25	C1	88	1.39238e+06	0	0	102608	0
26	C2	88	1.33862e+06	0	0	95818.9	0
27	C3	88	1.36423e+06	0	0	95100.3	0
28	C4	88	1.32906e+06	0	0	92928.3	0
29	C5	88	1.28993e+06	0	0	93220.1	0
30	C6	88	1.33183e+06	0	0	93965.4	0
31	C7	88	1.3085e+06	0	0	97139.6	0
32	C8	88	1.312e+06	0	0	96485.9	0
33	C9	88	1.23739e+06	0	0	94619.7	0
34	C10	88	1.02896e+06	0	0	88240.7	0
35	C11	88	902775	0	0	97082.2	0
36	C12	88	18583.2	0	0	-17710.4	0
37	D1	88	1.39308e+06	0	0	114463	0
38	D2	88	1.32964e+06	0	0	106362	0
39	D3	88	1.26755e+06	0	0	100250	0
40	D4	88	1.35431e+06	0	0	109100	0
41	D5	88	1.40013e+06	0	0	107967	0
42	D6	88	1.39549e+06	0	0	110237	0
43	D7	88	1.33893e+06	0	0	112066	0
44	D8	88	1.12443e+06	0	0	112971	0
45	D9	88	1290741	0	0	110100	0
46	D10	88	1.08928e+06	0	0	111280	0
47	D11	88	1.00914e+06	0	0	117448	0
48	D12	88	21799	0	0	645.88	0
49	E1	88	1.3793e+06	0	0	120244	0
50	E2	88	1.36727e+06	0	0	112817	0
51	E3	88	1.45315e+06	0	0	124315	0
52	E4	88	1.4393e+06	0	0	119286	0
53	E5	88	1.47573e+06	0	0	125628	0
54	E6	88	1.55383e+06	0	0	131037	0
55	E7	88	1632972	0	0	145132	0
56	E8	88	1.19551e+06	0	0	126581	0
57	E9	88	1.36564e+06	0	0	119038	0
58	E10	88	1.07849e+06	0	0	115032	0
59	E11	88	966877	0	0	119861	0
60	E12	88	18449.6	0	0	398.053	0
61	F1	88	1.37855e+06	0	0	124302	0
62	F2	88	1.34614e+06	0	0	121252	0
63	F3	88	1402167	0	0	119841	0
64	F4	88	1.29531e+06	0	0	114699	0
65	F5	88	1.45807e+06	0	0	130250	0
66	F6	88	1.57903e+06	0	0	140815	0
67	F7	88	1.52659e+06	0	0	136570	0
68	F8	88	1244749	0	0	130867	0
69	F9	88	1.30602e+06	0	0	116920	0
70	F10	88	978366	0	0	107225	0
71	F11	88	914076	0	0	116355	0
72	F12	88	12815	0	0	-620.801	0
73	G1	88	16272.7	0	0	446.484	0
74	G2	88	28752.1	0	0	2050.46	0
75	G3	88	30742.8	0	0	699.831	0
76	G4	88	14724.2	0	0	-364.859	0
77	G5	88	19898.4	0	0	583.785	0
78	G6	88	18361.6	0	0	1880.32	0
79	G7	88	23044.9	0	0	226.836	0
80	G8	88	22730.5	0	0	882.464	0
81	G9	88	15756.2	0	0	-1216.91	0
82	G10	88	15462.5	0	0	288.875	0
83	G11	88	18533.6	0	0	380.88	0
84	G12	88	18438	0	0	-32.606	0
85	H1	88	28429.1	0	0	9433.21	0
86	H2	88	25086.3	0	0	346.167	0
87	H3	88	24478.8	0	0	2024.79	0
88	H4	88	26981.6	0	0	1793.88	0
89	H5	88	18244.2	0	0	390.827	0
90	H6	88	11198.7	0	0	-242.213	0
91	H7	88	14546.7	0	0	443.194	0
92	H8	88	19581	0	0	532.149	0
93	H9	88	12860.9	0	0	370.997	0
94	H10	88	10430.5	0	0	-128.355	0
95	H11	88	18082.8	0	0	2219.88	0
96	H12	88	10443.1	0	0	793.484	0
1	A1	89	1.18652e+06	0	0	95257.1	0
2	A2	89	1.21201e+06	0	0	88787.5	0
3	A3	89	1.04915e+06	0	0	70021.9	0
4	A4	89	1.5155e+06	0	0	100431	0
5	A5	89	1357812	0	0	89026.3	0
6	A6	89	1.37334e+06	0	0	88706.2	0
7	A7	89	1.23156e+06	0	0	82699.8	0
8	A8	89	1.07904e+06	0	0	76836.2	0
9	A9	89	1.11369e+06	0	0	78762.1	0
10	A10	89	872169	0	0	75681	0
11	A11	89	652891	0	0	85321.1	0
12	A12	89	14268.3	0	0	375.61	0
13	B1	89	1.16129e+06	0	0	85200.5	0
14	B2	89	1.50044e+06	0	0	107265	0
15	B3	89	1.27534e+06	0	0	84183.4	0
16	B4	89	1.21826e+06	0	0	83369.3	0
17	B5	89	1.21903e+06	0	0	85059.9	0
18	B6	89	1.29054e+06	0	0	93469.7	0
19	B7	89	1.20745e+06	0	0	84937.2	0
20	B8	89	1.21817e+06	0	0	89195.8	0
21	B9	89	1.09864e+06	0	0	80548.8	0
22	B10	89	874425	0	0	79656.9	0
23	B11	89	770887	0	0	78994.5	0
24	B12	89	14107.3	0	0	39.324	0
25	C1	89	1.38413e+06	0	0	101776	0
26	C2	89	1.33047e+06	0	0	95588.7	0
27	C3	89	1.35398e+06	0	0	94557.1	0
28	C4	89	1.32123e+06	0	0	92836.8	0
29	C5	89	1.28094e+06	0	0	91995.1	0
30	C6	89	1.32603e+06	0	0	93068	0
31	C7	89	1.30068e+06	0	0	95532.8	0
32	C8	89	1.30577e+06	0	0	96081.3	0
33	C9	89	1.22816e+06	0	0	94984.2	0
34	C10	89	1.02165e+06	0	0	87501.9	0
35	C11	89	898617	0	0	97227.8	0
36	C12	89	20203.8	0	0	-18142.1	0
37	D1	89	1.38709e+06	0	0	114400	0
38	D2	89	1.31917e+06	0	0	105912	0
39	D3	89	1.25611e+06	0	0	100912	0
40	D4	89	1.34566e+06	0	0	108657	0
41	D5	89	1.39332e+06	0	0	108942	0
42	D6	89	1.38614e+06	0	0	110692	0
43	D7	89	1.32895e+06	0	0	112863	0
44	D8	89	1.11538e+06	0	0	110958	0
45	D9	89	1.28068e+06	0	0	109877	0
46	D10	89	1082948	0	0	111005	0
47	D11	89	1.00336e+06	0	0	118943	0
48	D12	89	20254	0	0	310.808	0
49	E1	89	1.37223e+06	0	0	120422	0
50	E2	89	1359696	0	0	112567	0
51	E3	89	1.44327e+06	0	0	124135	0
52	E4	89	1.43246e+06	0	0	118803	0
53	E5	89	1.46303e+06	0	0	123591	0
54	E6	89	1.54289e+06	0	0	130987	0
55	E7	89	1.6228e+06	0	0	143279	0
56	E8	89	1.18767e+06	0	0	127606	0
57	E9	89	1.35746e+06	0	0	119834	0
58	E10	89	1.06693e+06	0	0	112992	0
59	E11	89	962244	0	0	119353	0
60	E12	89	20426.8	0	0	1602.48	0
61	F1	89	1.37165e+06	0	0	124297	0
62	F2	89	1.33771e+06	0	0	120225	0
63	F3	89	1393765	0	0	119943	0
64	F4	89	1.28952e+06	0	0	114415	0
65	F5	89	1.4498e+06	0	0	131037	0
66	F6	89	1.57055e+06	0	0	139711	0
67	F7	89	1.51469e+06	0	0	136931	0
68	F8	89	1.23713e+06	0	0	131265	0
69	F9	89	1.29878e+06	0	0	118176	0
70	F10	89	971186	0	0	107969	0
71	F11	89	910154	0	0	114933	0
72	F12	89	15470.7	0	0	66.3605	0
73	G1	89	16716.4	0	0	345.891	0
74	G2	89	28005.1	0	0	1840.63	0
75	G3	89	31940.8	0	0	940.018	0
76	G4	89	12923.7	0	0	-478.405	0
77	G5	89	19075.8	0	0	36.5078	0
78	G6	89	17732.7	0	0	1803.49	0
79	G7	89	22393.1	0	0	-393.221	0
80	G8	89	25382.2	0	0	787.717	0
81	G9	89	14438.7	0	0	-2377.96	0
82	G10	89	14989.3	0	0	139.049	0
83	G11	89	20051.2	0	0	-733.319	0
84	G12	89	15457.3	0	0	725.198	0
85	H1	89	29874.1	0	0	9105.86	0
86	H2	89	26055.8	0	0	1157.17	0
87	H3	89	24859.8	0	0	962.405	0
88	H4	89	27739.7	0	0	1315.98	0
89	H5	89	16540.8	0	0	526.57	0
90	H6	89	9968.81	0	0	83.4861	0
91	H7	89	13733.5	0	0	-95.6261	0
92	H8	89	20433.9	0	0	1153.51	0
93	H9	89	12983.8	0	0	-99.5281	0
94	H10	89	10505.6	0	0	79.7194	0
95	H11	89	19363.4	0	0	1976.81	0
96	H12	89	11184.6	0	0	1006.01	0
1	A1	90	1.17788e+06	0	0	96598.8	0
2	A2	90	1.20514e+06	0	0	89010.2	0
3	A3	90	1.04381e+06	0	0	70788.6	0
4	A4	90	1506327	0	0	101019	0
5	A5	90	1.3551e+06	0	0	89105.6	0
6	A6	90	1367499	0	0	88566.9	0
7	A7	90	1.22424e+06	0	0	81182.9	0
8	A8	90	1.07385e+06	0	0	76942.3	0
9	A9	90	1.10643e+06	0	0	78161	0
10	A10	90	868859	0	0	74766.8	0
11	A11	90	648728	0	0	85620.1	0
12	A12	90	13778.9	0	0	-292.063	0
13	B1	90	1.15742e+06	0	0	85476.9	0
14	B2	90	1492592	0	0	107675	0
15	B3	90	1.26889e+06	0	0	83618	0
16	B4	90	1.21285e+06	0	0	84672.4	0
17	B5	90	1.21132e+06	0	0	85828.9	0
18	B6	90	1279329	0	0	92692.4	0
19	B7	90	1.19757e+06	0	0	84755.2	0
20	B8	90	1.21199e+06	0	0	89816.8	0
21	B9	90	1.09119e+06	0	0	81381.8	0
22	B10	90	869277	0	0	78376.8	0
23	B11	90	769327	0	0	78550.9	0
24	B12	90	15547.8	0	0	775.275	0
25	C1	90	1.3767e+06	0	0	101858	0
26	C2	90	1.32253e+06	0	0	95092.8	0
27	C3	90	1.34732e+06	0	0	95530.6	0
28	C4	90	1.31369e+06	0	0	92691.8	0
29	C5	90	1.27674e+06	0	0	90534.2	0
30	C6	90	1.31726e+06	0	0	93497.1	0
31	C7	90	1.29501e+06	0	0	95826.1	0
32	C8	90	1.299e+06	0	0	96563.5	0
33	C9	90	1.22326e+06	0	0	94839.4	0
34	C10	90	1.01819e+06	0	0	87907.7	0
35	C11	90	892353	0	0	97678.5	0
36	C12	90	19494	0	0	-18608.2	0
37	D1	90	1.37721e+06	0	0	114135	0
38	D2	90	1.31264e+06	0	0	105864	0
39	D3	90	1.25287e+06	0	0	100575	0
40	D4	90	1.34083e+06	0	0	107409	0
41	D5	90	1.38488e+06	0	0	108896	0
42	D6	90	1.37879e+06	0	0	110591	0
43	D7	90	1.32369e+06	0	0	112156	0
44	D8	90	1.10856e+06	0	0	111804	0
45	D9	90	1.27629e+06	0	0	110018	0
46	D10	90	1.07278e+06	0	0	112100	0
47	D11	90	995382	0	0	117136	0
48	D12	90	20741.5	0	0	857.291	0
49	E1	90	1.36405e+06	0	0	120151	0
50	E2	90	1.35253e+06	0	0	112725	0
51	E3	90	1.43636e+06	0	0	122888	0
52	E4	90	1.42305e+06	0	0	118748	0
53	E5	90	1.456e+06	0	0	125577	0
54	E6	90	1.53206e+06	0	0	130850	0
55	E7	90	1.61754e+06	0	0	146186	0
56	E8	90	1.17679e+06	0	0	126561	0
57	E9	90	1.3521e+06	0	0	117598	0
58	E10	90	1.06078e+06	0	0	114382	0
59	E11	90	956473	0	0	118499	0
60	E12	90	21123.7	0	0	685.261	0
61	F1	90	1.36441e+06	0	0	124128	0
62	F2	90	1.32977e+06	0	0	120816	0
63	F3	90	1.38491e+06	0	0	119937	0
64	F4	90	1.27807e+06	0	0	113642	0
65	F5	90	1.44171e+06	0	0	128768	0
66	F6	90	1.56276e+06	0	0	140129	0
67	F7	90	1.50803e+06	0	0	136184	0
68	F8	90	1.22553e+06	0	0	130074	0
69	F9	90	1.29416e+06	0	0	116382	0
70	F10	90	962457	0	0	108442	0
71	F11	90	905676	0	0	115843	0
72	F12	90	16333.4	0	0	-1345.42	0
73	G1	90	16504.7	0	0	264.268	0
74	G2	90	27564.9	0	0	1708.19	0
75	G3	90	30517.7	0	0	1243.44	0
76	G4	90	13842.3	0	0	808.448	0
77	G5	90	19756.8	0	0	1763.66	0
78	G6	90	18320.9	0	0	509.234	0
79	G7	90	22358.4	0	0	2481.74	0
80	G8	90	23961.2	0	0	1392.88	0
81	G9	90	12790.7	0	0	-2724.35	0
82	G10	90	15327.8	0	0	1083.84	0
83	G11	90	20102.5	0	0	-350.083	0
84	G12	90	15398.9	0	0	-619.612	0
85	H1	90	29459.4	0	0	8284.1	0
86	H2	90	24738.3	0	0	1139.87	0
87	H3	90	24093	0	0	1634.08	0
88	H4	90	27209.7	0	0	2027.07	0
89	H5	90	17269	0	0	374.858	0
90	H6	90	9574.88	0	0	-434.07	0
91	H7	90	15227.6	0	0	-986.227	0
92	H8	90	18866.3	0	0	715.774	0
93	H9	90	12368.9	0	0	475.789	0
94	H10	90	10502.3	0	0	651.97	0
95	H11	90	18955.3	0	0	979.578	0
96	H12	90	7721.86	0	0	776.838	0
1	A1	91	1.17526e+06	0	0	95063.4	0
2	A2	91	1.19733e+06	0	0	89172.5	0
3	A3	91	1.03737e+06	0	0	70131.4	0
4	A4	91	1.49871e+06	0	0	100138	0
5	A5	91	1.34451e+06	0	0	89884.3	0
6	A6	91	1.35713e+06	0	0	88539.4	0
7	A7	91	1.21865e+06	0	0	82054.5	0
8	A8	91	1.06549e+06	0	0	76860.5	0
9	A9	91	1.10321e+06	0	0	79097.9	0
10	A10	91	863723	0	0	74938.5	0
11	A11	91	644304	0	0	86388	0
12	A12	91	15234.6	0	0	93.2529	0
13	B1	91	1.14822e+06	0	0	85450.5	0
14	B2	91	1.48491e+06	0	0	107456	0
15	B3	91	1.26047e+06	0	0	83578.9	0
16	B4	91	1.20642e+06	0	0	83248.7	0
17	B5	91	1.20626e+06	0	0	85247.9	0
18	B6	91	1.27499e+06	0	0	93123.9	0
19	B7	91	1.19132e+06	0	0	83391.1	0
20	B8	91	1.20346e+06	0	0	88206.3	0
21	B9	91	1.08551e+06	0	0	80280.7	0
22	B10	91	860915	0	0	78016.4	0
23	B11	91	763802	0	0	79201.1	0
24	B12	91	17281.4	0	0	922.367	0
25	C1	91	1.36628e+06	0	0	101570	0
26	C2	91	1.31453e+06	0	0	94532.3	0
27	C3	91	1338030	0	0	94858.6	0
28	C4	91	1.30741e+06	0	0	92858.4	0
29	C5	91	1.2667e+06	0	0	91681.8	0
30	C6	91	1.30806e+06	0	0	93078	0
31	C7	91	1.28876e+06	0	0	96332.3	0
32	C8	91	1.2883e+06	0	0	96499.6	0
33	C9	91	1.21424e+06	0	0	94644.6	0
34	C10	91	1.0089e+06	0	0	87926.5	0
35	C11	91	889254	0	0	96220.6	0
36	C12	91	20197.7	0	0	-18091.7	0
37	D1	91	1.36726e+06	0	0	115020	0
38	D2	91	1.304e+06	0	0	106498	0
39	D3	91	1245438	0	0	100274	0
40	D4	91	1.33178e+06	0	0	108107	0
41	D5	91	1.37578e+06	0	0	108510	0
42	D6	91	1370525	0	0	111019	0
43	D7	91	1.31531e+06	0	0	112826	0
44	D8	91	1.1005e+06	0	0	112320	0
45	D9	91	1.26878e+06	0	0	110390	0
46	D10	91	1067618	0	0	112067	0
47	D11	91	989458	0	0	118835	0
48	D12	91	19832.4	0	0	-845.89	0
49	E1	91	1.35431e+06	0	0	119204	0
50	E2	91	1.3431e+06	0	0	112753	0
51	E3	91	1.4284e+06	0	0	123531	0
52	E4	91	1.41298e+06	0	0	119742	0
53	E5	91	1.44849e+06	0	0	124628	0
54	E6	91	1.52418e+06	0	0	130991	0
55	E7	91	1.60362e+06	0	0	145387	0
56	E8	91	1.16682e+06	0	0	127185	0
57	E9	91	1.3411e+06	0	0	117748	0
58	E10	91	1.05084e+06	0	0	114401	0
59	E11	91	949787	0	0	118565	0
60	E12	91	20311.1	0	0	-144.855	0
61	F1	91	1356073	0	0	123952	0
62	F2	91	1.31995e+06	0	0	120672	0
63	F3	91	1.37784e+06	0	0	119615	0
64	F4	91	1.2735e+06	0	0	113996	0
65	F5	91	1.43676e+06	0	0	129507	0
66	F6	91	1549957	0	0	140920	0
67	F7	91	1.50295e+06	0	0	136339	0
68	F8	91	1.21753e+06	0	0	129266	0
69	F9	91	1.28447e+06	0	0	116877	0
70	F10	91	951572	0	0	109316	0
71	F11	91	900489	0	0	116221	0
72	F12	91	14874.9	0	0	-1451.59	0
73	G1	91	17256.8	0	0	583.431	0
74	G2	91	27656	0	0	2450.2	0
75	G3	91	30955.8	0	0	1311.8	0
76	G4	91	13175.7	0	0	-433.018	0
77	G5	91	20339.9	0	0	1235.43	0
78	G6	91	16562.8	0	0	1794.14	0
79	G7	91	23317.4	0	0	304.688	0
80	G8	91	24900.8	0	0	172.434	0
81	G9	91	13233.5	0	0	-2013.15	0
82	G10	91	18165.7	0	0	1512.52	0
83	G11	91	19201.5	0	0	-242.964	0
84	G12	91	17235.4	0	0	-555.38	0
85	H1	91	29213.8	0	0	9221.57	0
86	H2	91	25502.5	0	0	1093.55	0
87	H3	91	25079.8	0	0	2001.69	0
88	H4	91	29124.9	0	0	1158.49	0
89	H5	91	14879	0	0	-751.683	0
90	H6	91	10026.4	0	0	814.836	0
91	H7	91	13979.2	0	0	-466.719	0
92	H8	91	21894.8	0	0	-68.2851	0
93	H9	91	12207.1	0	0	350.848	0
94	H10	91	11808.4	0	0	997.136	0
95	H11	91	16636.7	0	0	1840.24	0
96	H12	91	10404.8	0	0	759.747	0
1	A1	92	1165417	0	0	94340.9	0
2	A2	92	1.19021e+06	0	0	88940.8	0
3	A3	92	1.02914e+06	0	0	71085.9	0
4	A4	92	1.49164e+06	0	0	99967.5	0
5	A5	92	1.33526e+06	0	0	90041.5	0
6	A6	92	1.3501e+06	0	0	88320.8	0
7	A7	92	1.21114e+06	0	0	81858.6	0
8	A8	92	1.06125e+06	0	0	76968.9	0
9	A9	92	1.09247e+06	0	0	78904.6	0
10	A10	92	857316	0	0	74040.9	0
11	A11	92	642765	0	0	85727.8	0
12	A12	92	14785.8	0	0	219.63	0
13	B1	92	1.14199e+06	0	0	85103.9	0
14	B2	92	1.47561e+06	0	0	107612	0
15	B3	92	1.25476e+06	0	0	84040.6	0
16	B4	92	1.19781e+06	0	0	83503.4	0
17	B5	92	1197763	0	0	84729.7	0
18	B6	92	1.26663e+06	0	0	92469.3	0
19	B7	92	1.18261e+06	0	0	84542.7	0
20	B8	92	1.19625e+06	0	0	89686.3	0
21	B9	92	1.0773e+06	0	0	80777.6	0
22	B10	92	857487	0	0	77872	0
23	B11	92	758939	0	0	78628.1	0
24	B12	92	15847.5	0	0	578.924	0
25	C1	92	1.35877e+06	0	0	102103	0
26	C2	92	1.30767e+06	0	0	94671.5	0
27	C3	92	1.33005e+06	0	0	95527.5	0
28	C4	92	1.29921e+06	0	0	92832.7	0
29	C5	92	1.26073e+06	0	0	91029.1	0
30	C6	92	1.30354e+06	0	0	94135.1	0
31	C7	92	1280809	0	0	96293.3	0
32	C8	92	1281064	0	0	95866.5	0
33	C9	92	1.2069e+06	0	0	94454.3	0
34	C10	92	1.00724e+06	0	0	87264.9	0
35	C11	92	884679	0	0	98292.1	0
36	C12	92	19741	0	0	-18821.5	0
37	D1	92	1.36405e+06	0	0	113347	0
38	D2	92	1.29735e+06	0	0	105687	0
39	D3	92	1.23543e+06	0	0	99887.1	0
40	D4	92	1.32379e+06	0	0	107112	0
41	D5	92	1.37031e+06	0	0	109403	0
42	D6	92	1.36195e+06	0	0	111178	0
43	D7	92	1.30971e+06	0	0	111332	0
44	D8	92	1.0873e+06	0	0	112500	0
45	D9	92	1.26031e+06	0	0	111384	0
46	D10	92	1.05635e+06	0	0	110976	0
47	D11	92	984414	0	0	118422	0
48	D12	92	20676.4	0	0	862.453	0
49	E1	92	1.34682e+06	0	0	120069	0
50	E2	92	1.33863e+06	0	0	112998	0
51	E3	92	1418929	0	0	122763	0
52	E4	92	1.40459e+06	0	0	119320	0
53	E5	92	1.44098e+06	0	0	124108	0
54	E6	92	1.51574e+06	0	0	131190	0
55	E7	92	1.59385e+06	0	0	144076	0
56	E8	92	1.15545e+06	0	0	127287	0
57	E9	92	1.32982e+06	0	0	117450	0
58	E10	92	1.04054e+06	0	0	113754	0
59	E11	92	943525	0	0	119090	0
60	E12	92	18912.9	0	0	410.601	0
61	F1	92	1.3471e+06	0	0	124048	0
62	F2	92	1.31311e+06	0	0	120527	0
63	F3	92	1.37019e+06	0	0	119184	0
64	F4	92	1.26613e+06	0	0	114224	0
65	F5	92	1.42549e+06	0	0	129870	0
66	F6	92	1.54323e+06	0	0	139213	0
67	F7	92	1489650	0	0	135497	0
68	F8	92	1.2079e+06	0	0	128769	0
69	F9	92	1.27624e+06	0	0	118573	0
70	F10	92	943218	0	0	108917	0
71	F11	92	894318	0	0	115890	0
72	F12	92	17056.6	0	0	-5.32707	0
73	G1	92	16155.8	0	0	471.581	0
74	G2	92	27715.5	0	0	2609.76	0
75	G3	92	32017.9	0	0	1645.37	0
76	G4	92	13099.8	0	0	565.095	0
77	G5	92	22010.5	0	0	81.4001	0
78	G6	92	18310.4	0	0	1967.6	0
79	G7	92	22975.9	0	0	1261.27	0
80	G8	92	24417.8	0	0	743.251	0
81	G9	92	15370	0	0	-2678.14	0
82	G10	92	15553.5	0	0	489.605	0
83	G11	92	18234.5	0	0	-5.91635	0
84	G12	92	15194.1	0	0	-433.771	0
85	H1	92	28618.4	0	0	9275.78	0
86	H2	92	24837.1	0	0	400.005	0
87	H3	92	23980.9	0	0	1309.3	0
88	H4	92	26733.6	0	0	1044.9	0
89	H5	92	16714.8	0	0	196.983	0
90	H6	92	9742.46	0	0	52.3076	0
91	H7	92	14839.7	0	0	-104.834	0
92	H8	92	19252.7	0	0	1749.28	0
93	H9	92	13159.1	0	0	270.057	0
94	H10	92	11032.3	0	0	6.21571	0
95	H11	92	16532.1	0	0	1671.64	0
96	H12	92	8597.14	0	0	1157.54	0
1	A1	93	1.15754e+06	0	0	95225.6	0
2	A2	93	1.18415e+06	0	0	88736.7	0
3	A3	93	1.02571e+06	0	0	70391.2	0
4	A4	93	1.48134e+06	0	0	98809.6	0
5	A5	93	1.32927e+06	0	0	89957.2	0
6	A6	93	1.34349e+06	0	0	89057.3	0
7	A7	93	1202807	0	0	81529.1	0
8	A8	93	1.05372e+06	0	0	77465.4	0
9	A9	93	1.08986e+06	0	0	79166.4	0
10	A10	93	852555	0	0	74705.3	0
11	A11	93	636140	0	0	85637.8	0
12	A12	93	10836.3	0	0	-722.828	0
13	B1	93	1.13555e+06	0	0	84875.2	0
14	B2	93	1.46781e+06	0	0	106625	0
15	B3	93	1.24612e+06	0	0	83465.1	0
16	B4	93	1.18922e+06	0	0	83786	0
17	B5	93	1.19081e+06	0	0	84563.2	0
18	B6	93	1.25929e+06	0	0	92353.4	0
19	B7	93	1.17724e+06	0	0	84783.3	0
20	B8	93	1.18813e+06	0	0	89846.3	0
21	B9	93	1.07299e+06	0	0	80370.8	0
22	B10	93	851972	0	0	78400	0
23	B11	93	754263	0	0	78326.2	0
24	B12	93	16664.6	0	0	522.281	0
25	C1	93	1.34908e+06	0	0	101456	0
26	C2	93	1.3011e+06	0	0	95489	0
27	C3	93	1.32297e+06	0	0	95801.2	0
28	C4	93	1.291e+06	0	0	92359.8	0
29	C5	93	1.25287e+06	0	0	91856.6	0
30	C6	93	1.29563e+06	0	0	92599.1	0
31	C7	93	1.27217e+06	0	0	96429.2	0
32	C8	93	1.27177e+06	0	0	95861	0
33	C9	93	1.20128e+06	0	0	96258.6	0
34	C10	93	1.00072e+06	0	0	87805.7	0
35	C11	93	874607	0	0	96763.6	0
36	C12	93	18968.2	0	0	-17549.6	0
37	D1	93	1.35171e+06	0	0	114331	0
38	D2	93	1.28988e+06	0	0	106125	0
39	D3	93	1.23074e+06	0	0	99808.3	0
40	D4	93	1.31703e+06	0	0	107725	0
41	D5	93	1.36063e+06	0	0	107445	0
42	D6	93	1.3541e+06	0	0	109612	0
43	D7	93	1.30014e+06	0	0	111892	0
44	D8	93	1.08198e+06	0	0	111284	0
45	D9	93	1.2538e+06	0	0	110422	0
46	D10	93	1.04884e+06	0	0	110511	0
47	D11	93	976958	0	0	118428	0
48	D12	93	21016.7	0	0	1203.8	0
49	E1	93	1.34176e+06	0	0	119317	0
50	E2	93	1.32826e+06	0	0	112853	0
51	E3	93	1.40943e+06	0	0	122241	0
52	E4	93	1.39583e+06	0	0	119851	0
53	E5	93	1.4294e+06	0	0	124036	0
54	E6	93	1504347	0	0	131323	0
55	E7	93	1.58286e+06	0	0	144085	0
56	E8	93	1.14828e+06	0	0	127419	0
57	E9	93	1.32668e+06	0	0	118619	0
58	E10	93	1033246	0	0	113199	0
59	E11	93	937184	0	0	119613	0
60	E12	93	16873.5	0	0	460.251	0
61	F1	93	1337014	0	0	122827	0
62	F2	93	1306071	0	0	120008	0
63	F3	93	1.36001e+06	0	0	120101	0
64	F4	93	1.2594e+06	0	0	113782	0
65	F5	93	1.41667e+06	0	0	129592	0
66	F6	93	1534914	0	0	139463	0
67	F7	93	1.47987e+06	0	0	136309	0
68	F8	93	1.19511e+06	0	0	130434	0
69	F9	93	1.26553e+06	0	0	118578	0
70	F10	93	938888	0	0	108423	0
71	F11	93	887865	0	0	115747	0
72	F12	93	13703.3	0	0	234.506	0
73	G1	93	15918.6	0	0	742.192	0
74	G2	93	28495.9	0	0	1385.44	0
75	G3	93	31607.3	0	0	1275.79	0
76	G4	93	12818.9	0	0	703.369	0
77	G5	93	21105.8	0	0	744.467	0
78	G6	93	17772.2	0	0	1999.47	0
79	G7	93	24595.8	0	0	1068.34	0
80	G8	93	23196.5	0	0	1546.21	0
81	G9	93	12537.5	0	0	-2762.62	0
82	G10	93	16012.4	0	0	777.206	0
83	G11	93	19726.9	0	0	750.348	0
84	G12	93	16251.3	0	0	1372.63	0
85	H1	93	29014.1	0	0	9117.76	0
86	H2	93	24824.8	0	0	877.073	0
87	H3	93	23800.6	0	0	1934.17	0
88	H4	93	27726	0	0	634.813	0
89	H5	93	16207.9	0	0	-152.578	0
90	H6	93	10951.2	0	0	-426.907	0
91	H7	93	14517.4	0	0	-107.716	0
92	H8	93	21073.3	0	0	1736.46	0
93	H9	93	12327.4	0	0	1128.53	0
94	H10	93	12998.1	0	0	-275.655	0
95	H11	93	17404.9	0	0	2229.89	0
96	H12	93	9503.64	0	0	748.347	0
1	A1	94	1.15164e+06	0	0	94834.2	0
2	A2	94	1.17722e+06	0	0	88859.3	0
3	A3	94	1.01929e+06	0	0	70524.1	0
4	A4	94	1.47277e+06	0	0	99720.4	0
5	A5	94	1.32069e+06	0	0	90744.8	0
6	A6	94	1.33546e+06	0	0	88171.6	0
7	A7	94	1.19793e+06	0	0	81866.8	0
8	A8	94	1.04641e+06	0	0	76330.1	0
9	A9	94	1.08201e+06	0	0	78591.2	0
10	A10	94	847004	0	0	75654.2	0
11	A11	94	635531	0	0	85646.5	0
12	A12	94	14084.8	0	0	-116.211	0
13	B1	94	1127894	0	0	84500.4	0
14	B2	94	1.4602e+06	0	0	107543	0
15	B3	94	1.23979e+06	0	0	83926.6	0
16	B4	94	1.18305e+06	0	0	83212.8	0
17	B5	94	1183385	0	0	85803.9	0
18	B6	94	1.25154e+06	0	0	93236.2	0
19	B7	94	1.17115e+06	0	0	84606.5	0
20	B8	94	1.18383e+06	0	0	88491.4	0
21	B9	94	1.0665e+06	0	0	80467.8	0
22	B10	94	848213	0	0	78671.2	0
23	B11	94	746305	0	0	79275.2	0
24	B12	94	15908.7	0	0	408.488	0
25	C1	94	1.34355e+06	0	0	101056	0
26	C2	94	1.29088e+06	0	0	95266.4	0
27	C3	94	1314716	0	0	95618.1	0
28	C4	94	1.28139e+06	0	0	92829	0
29	C5	94	1.24284e+06	0	0	90979.9	0
30	C6	94	1.28594e+06	0	0	93457.9	0
31	C7	94	1.2651e+06	0	0	96369.5	0
32	C8	94	1.26589e+06	0	0	96479.9	0
33	C9	94	1.19187e+06	0	0	94193.5	0
34	C10	94	990464	0	0	88288.2	0
35	C11	94	872924	0	0	95468.3	0
36	C12	94	19468.8	0	0	-18685.9	0
37	D1	94	1.345e+06	0	0	114673	0
38	D2	94	1.28187e+06	0	0	106799	0
39	D3	94	1.22446e+06	0	0	99822.7	0
40	D4	94	1.30744e+06	0	0	107818	0
41	D5	94	1.35186e+06	0	0	108096	0
42	D6	94	1.34522e+06	0	0	109315	0
43	D7	94	1.29166e+06	0	0	111511	0
44	D8	94	1.06751e+06	0	0	112415	0
45	D9	94	1.24568e+06	0	0	110840	0
46	D10	94	1.03728e+06	0	0	111469	0
47	D11	94	973598	0	0	118372	0
48	D12	94	20685.5	0	0	1423.35	0
49	E1	94	1329751	0	0	119751	0
50	E2	94	1.31972e+06	0	0	113196	0
51	E3	94	1.40273e+06	0	0	123264	0
52	E4	94	1.38933e+06	0	0	120140	0
53	E5	94	1.42082e+06	0	0	123964	0
54	E6	94	1.49726e+06	0	0	131368	0
55	E7	94	1.57402e+06	0	0	144723	0
56	E8	94	1138288	0	0	126843	0
57	E9	94	1.31582e+06	0	0	117343	0
58	E10	94	1.0245e+06	0	0	112500	0
59	E11	94	931168	0	0	119333	0
60	E12	94	18404.8	0	0	261.627	0
61	F1	94	1.33028e+06	0	0	124024	0
62	F2	94	1.29921e+06	0	0	121008	0
63	F3	94	1.35339e+06	0	0	119782	0
64	F4	94	1.2505e+06	0	0	114301	0
65	F5	94	1.40911e+06	0	0	128826	0
66	F6	94	1.5246e+06	0	0	139324	0
67	F7	94	1.4744e+06	0	0	136302	0
68	F8	94	1.18403e+06	0	0	129604	0
69	F9	94	1.26158e+06	0	0	117966	0
70	F10	94	926333	0	0	108986	0
71	F11	94	885431	0	0	115439	0
72	F12	94	14944.6	0	0	-1472.95	0
73	G1	94	17183.8	0	0	536.959	0
74	G2	94	27685.8	0	0	1433.52	0
75	G3	94	30634.5	0	0	1069.09	0
76	G4	94	13729.4	0	0	-929.226	0
77	G5	94	20504.4	0	0	1013.45	0
78	G6	94	17391.8	0	0	2021.73	0
79	G7	94	24117.6	0	0	1175.29	0
80	G8	94	23651	0	0	-928.709	0
81	G9	94	10342.3	0	0	-3180.83	0
82	G10	94	16398.5	0	0	702.973	0
83	G11	94	17852.7	0	0	554.843	0
84	G12	94	14064	0	0	-520.825	0
85	H1	94	27887.9	0	0	8905.8	0
86	H2	94	24291	0	0	827.78	0
87	H3	94	25572.2	0	0	2056.02	0
88	H4	94	26853.4	0	0	1262.38	0
89	H5	94	18554.3	0	0	532.18	0
90	H6	94	7969.56	0	0	41.9423	0
91	H7	94	14536.2	0	0	-504.077	0
92	H8	94	20709	0	0	1250.63	0
93	H9	94	10738.7	0	0	548.246	0
94	H10	94	11854	0	0	-560.009	0
95	H11	94	18743.4	0	0	2486.56	0
96	H12	94	9975.2	0	0	1096.36	0
1	A1	95	1.14262e+06	0	0	94899.7	0
2	A2	95	1.16669e+06	0	0	87933.6	0
3	A3	95	1.01419e+06	0	0	70116.5	0
4	A4	95	1467081	0	0	100003	0
5	A5	95	1313996	0	0	89688.1	0
6	A6	95	1.32893e+06	0	0	86825.7	0
7	A7	95	1.19159e+06	0	0	80950.9	0
8	A8	95	1.04262e+06	0	0	76180.1	0
9	A9	95	1.0748e+06	0	0	78515.7	0
10	A10	95	842522	0	0	74108.5	0
11	A11	95	632298	0	0	84392.9	0
12	A12	95	12276.7	0	0	-231.487	0
13	B1	95	1123111	0	0	84624	0
14	B2	95	1.44929e+06	0	0	107703	0
15	B3	95	1.23239e+06	0	0	84013.2	0
16	B4	95	1.17397e+06	0	0	82954.7	0
17	B5	95	1.17674e+06	0	0	84640.2	0
18	B6	95	1.24591e+06	0	0	92654	0
19	B7	95	1.16374e+06	0	0	84240.2	0
20	B8	95	1.17411e+06	0	0	90751.4	0
21	B9	95	1.05982e+06	0	0	80980	0
22	B10	95	842780	0	0	78369.3	0
23	B11	95	747752	0	0	78452.8	0
24	B12	95	15257.5	0	0	1125.75	0
25	C1	95	1.33403e+06	0	0	100928	0
26	C2	95	1.28499e+06	0	0	95098.1	0
27	C3	95	1.30705e+06	0	0	94714	0
28	C4	95	1.27612e+06	0	0	92313.4	0
29	C5	95	1.23856e+06	0	0	90414.6	0
30	C6	95	1.27868e+06	0	0	92053.4	0
31	C7	95	1.25813e+06	0	0	96910.8	0
32	C8	95	1.25747e+06	0	0	95880.1	0
33	C9	95	1.18523e+06	0	0	95160.2	0
34	C10	95	987942	0	0	88069.3	0
35	C11	95	867115	0	0	95821.2	0
36	C12	95	19778.5	0	0	-17736.8	0
37	D1	95	1.33846e+06	0	0	114389	0
38	D2	95	1.27498e+06	0	0	105722	0
39	D3	95	1.21448e+06	0	0	100660	0
40	D4	95	1.3011e+06	0	0	107500	0
41	D5	95	1.34163e+06	0	0	107328	0
42	D6	95	1336565	0	0	111779	0
43	D7	95	1.28232e+06	0	0	112074	0
44	D8	95	1.05965e+06	0	0	111273	0
45	D9	95	1.23748e+06	0	0	110413	0
46	D10	95	1.028e+06	0	0	111320	0
47	D11	95	964392	0	0	118672	0
48	D12	95	20274.5	0	0	1407.4	0
49	E1	95	1.32213e+06	0	0	119877	0
50	E2	95	1311985	0	0	112578	0
51	E3	95	1.39516e+06	0	0	122628	0
52	E4	95	1.38135e+06	0	0	120357	0
53	E5	95	1.41395e+06	0	0	121586	0
54	E6	95	1485182	0	0	131137	0
55	E7	95	1.56272e+06	0	0	142289	0
56	E8	95	1.12536e+06	0	0	127070	0
57	E9	95	1311382	0	0	117539	0
58	E10	95	1.01365e+06	0	0	113661	0
59	E11	95	926942	0	0	118287	0
60	E12	95	17602.8	0	0	590.2	0
61	F1	95	1320720	0	0	124261	0
62	F2	95	1.28763e+06	0	0	120413	0
63	F3	95	1.3442e+06	0	0	119242	0
64	F4	95	1.24381e+06	0	0	114319	0
65	F5	95	1.40031e+06	0	0	130365	0
66	F6	95	1.51567e+06	0	0	138581	0
67	F7	95	1.4626e+06	0	0	135669	0
68	F8	95	1.17179e+06	0	0	128770	0
69	F9	95	1.25388e+06	0	0	118102	0
70	F10	95	919118	0	0	108855	0
71	F11	95	875803	0	0	116427	0
72	F12	95	16692.9	0	0	621.649	0
73	G1	95	16533.2	0	0	903.804	0
74	G2	95	27247.7	0	0	2334.92	0
75	G3	95	31583.5	0	0	83.1597	0
76	G4	95	12513.7	0	0	1108.04	0
77	G5	95	21359	0	0	1053.27	0
78	G6	95	19116.2	0	0	1191.93	0
79	G7	95	25308.2	0	0	1462.87	0
80	G8	95	24110.9	0	0	-699.197	0
81	G9	95	13423.6	0	0	-2458	0
82	G10	95	13792.3	0	0	1114.5	0
83	G11	95	19080.7	0	0	-642.381	0
84	G12	95	15593.2	0	0	323.732	0
85	H1	95	28161.3	0	0	8968.67	0
86	H2	95	24620.6	0	0	790.002	0
87	H3	95	24727.5	0	0	898.307	0
88	H4	95	26877.6	0	0	1553.28	0
89	H5	95	17303.7	0	0	406.978	0
90	H6	95	10347.5	0	0	726.021	0
91	H7	95	13810.4	0	0	-272.386	0
92	H8	95	20681.5	0	0	1432.74	0
93	H9	95	12665.5	0	0	592.316	0
94	H10	95	11766.8	0	0	43.6524	0
95	H11	95	18042.7	0	0	1382.97	0
96	H12	95	9768.14	0	0	1468.81	0
1	A1	96	1.13801e+06	0	0	95326.2	0
2	A2	96	1.16473e+06	0	0	88318.4	0
3	A3	96	1.00825e+06	0	0	70023.7	0
4	A4	96	1.45454e+06	0	0	99163.1	0
5	A5	96	1.30656e+06	0	0	90549.2	0
6	A6	96	1.31942e+06	0	0	87551.6	0
7	A7	96	1.18323e+06	0	0	81016.3	0
8	A8	96	1.03505e+06	0	0	76664	0
9	A9	96	1.06895e+06	0	0	78550.6	0
10	A10	96	839500	0	0	74476.8	0
11	A11	96	627485	0	0	85513.5	0
12	A12	96	12705.7	0	0	-185.575	0
13	B1	96	1.11358e+06	0	0	84947.5	0
14	B2	96	1.44009e+06	0	0	106442	0
15	B3	96	1.22631e+06	0	0	83915.5	0
16	B4	96	1.16893e+06	0	0	82359.1	0
17	B5	96	1.16946e+06	0	0	84199.5	0
18	B6	96	1.23703e+06	0	0	92524.8	0
19	B7	96	1.15745e+06	0	0	83754.4	0
20	B8	96	1.17295e+06	0	0	89317.4	0
21	B9	96	1.0515e+06	0	0	79711.9	0
22	B10	96	837631	0	0	78863.2	0
23	B11	96	741223	0	0	79317.4	0
24	B12	96	17671.2	0	0	-231.129	0
25	C1	96	1.3291e+06	0	0	100493	0
26	C2	96	1.27693e+06	0	0	94611.1	0
27	C3	96	1.30098e+06	0	0	95189.9	0
28	C4	96	1.2672e+06	0	0	93345.3	0
29	C5	96	1.22958e+06	0	0	92087.4	0
30	C6	96	1.27188e+06	0	0	93242.4	0
31	C7	96	1.24981e+06	0	0	96134	0
32	C8	96	1.24841e+06	0	0	96185.3	0
33	C9	96	1.17907e+06	0	0	94705.9	0
34	C10	96	981087	0	0	88900.9	0
35	C11	96	864079	0	0	95871.8	0
36	C12	96	20961.3	0	0	-18321.6	0
37	D1	96	1.32774e+06	0	0	113640	0
38	D2	96	1.26692e+06	0	0	105968	0
39	D3	96	1.20834e+06	0	0	100854	0
40	D4	96	1.29344e+06	0	0	108257	0
41	D5	96	1.33488e+06	0	0	107483	0
42	D6	96	1.33115e+06	0	0	108795	0
43	D7	96	1277790	0	0	111266	0
44	D8	96	1.0504e+06	0	0	112041	0
45	D9	96	1.23064e+06	0	0	110366	0
46	D10	96	1.01805e+06	0	0	110808	0
47	D11	96	960235	0	0	119106	0
48	D12	96	21087.6	0	0	952.854	0
49	E1	96	1.3147e+06	0	0	119019	0
50	E2	96	1.30406e+06	0	0	112175	0
51	E3	96	1.38407e+06	0	0	121822	0
52	E4	96	1.3713e+06	0	0	118498	0
53	E5	96	1.4052e+06	0	0	122587	0
54	E6	96	1.48031e+06	0	0	131285	0
55	E7	96	1.55684e+06	0	0	144120	0
56	E8	96	1.1133e+06	0	0	126579	0
57	E9	96	1.3008e+06	0	0	117367	0
58	E10	96	1.00393e+06	0	0	112956	0
59	E11	96	921700	0	0	119101	0
60	E12	96	17733.7	0	0	1524.67	0
61	F1	96	1.31347e+06	0	0	123136	0
62	F2	96	1.27993e+06	0	0	120610	0
63	F3	96	1.33509e+06	0	0	120353	0
64	F4	96	1.23582e+06	0	0	113947	0
65	F5	96	1.39232e+06	0	0	128319	0
66	F6	96	1.50617e+06	0	0	138804	0
67	F7	96	1.45402e+06	0	0	136224	0
68	F8	96	1.16181e+06	0	0	129604	0
69	F9	96	1.2455e+06	0	0	116873	0
70	F10	96	910191	0	0	109136	0
71	F11	96	874193	0	0	115596	0
72	F12	96	13986.9	0	0	-1251.71	0
73	G1	96	16243.8	0	0	-160.546	0
74	G2	96	26745.3	0	0	1460.83	0
75	G3	96	31139.3	0	0	1456.44	0
76	G4	96	12986.5	0	0	-199.164	0
77	G5	96	19649.8	0	0	234.597	0
78	G6	96	17100	0	0	1753.96	0
79	G7	96	22485.3	0	0	483.435	0
80	G8	96	25313.9	0	0	1141.91	0
81	G9	96	13507.2	0	0	-3246.03	0
82	G10	96	14631.9	0	0	2022.79	0
83	G11	96	17728.2	0	0	-281.4	0
84	G12	96	15976.9	0	0	144.832	0
85	H1	96	28827.8	0	0	9193.6	0
86	H2	96	24664.2	0	0	556.419	0
87	H3	96	24666.6	0	0	1526.62	0
88	H4	96	28690.9	0	0	1720.87	0
89	H5	96	17605.2	0	0	785.2	0
90	H6	96	10416.5	0	0	123.544	0
91	H7	96	14759.2	0	0	667.136	0
92	H8	96	19885.2	0	0	697.862	0
93	H9	96	12688.2	0	0	359.681	0
94	H10	96	10214.1	0	0	-218.258	0
95	H11	96	19323.2	0	0	69.6621	0
96	H12	96	10197.2	0	0	1302.22	0
1	A1	97	1.1333e+06	0	0	94932.3	0
2	A2	97	1.15757e+06	0	0	88922.2	0
3	A3	97	1.00266e+06	0	0	69683.8	0
4	A4	97	1.44732e+06	0	0	99969.4	0
5	A5	97	1.30075e+06	0	0	89382.7	0
6	A6	97	1.31367e+06	0	0	87753	0
7	A7	97	1.17794e+06	0	0	80783.2	0
8	A8	97	1.02822e+06	0	0	77243.4	0
9	A9	97	1.06116e+06	0	0	79865.3	0
10	A10	97	831414	0	0	74432.8	0
11	A11	97	623373	0	0	85719	0
12	A12	97	13012.1	0	0	-938.374	0
13	B1	97	1.1082e+06	0	0	84066.3	0
14	B2	97	1.43203e+06	0	0	107416	0
15	B3	97	1.21777e+06	0	0	82782.2	0
16	B4	97	1.16413e+06	0	0	83032.1	0
17	B5	97	1.16341e+06	0	0	84999.3	0
18	B6	97	1228396	0	0	92271.8	0
19	B7	97	1.15353e+06	0	0	83857.1	0
20	B8	97	1.16148e+06	0	0	90102.1	0
21	B9	97	1.04684e+06	0	0	79944.5	0
22	B10	97	833540	0	0	78179	0
23	B11	97	737730	0	0	77781.4	0
24	B12	97	15588.7	0	0	359.541	0
25	C1	97	1.31759e+06	0	0	101030	0
26	C2	97	1.26862e+06	0	0	93914	0
27	C3	97	1.29304e+06	0	0	94121.1	0
28	C4	97	1.2626e+06	0	0	92230.8	0
29	C5	97	1221624	0	0	90718.1	0
30	C6	97	1.26415e+06	0	0	92620.2	0
31	C7	97	1.24312e+06	0	0	96323.4	0
32	C8	97	1.24269e+06	0	0	96756.8	0
33	C9	97	1.17155e+06	0	0	94001.6	0
34	C10	97	976225	0	0	86099.2	0
35	C11	97	861038	0	0	96538.3	0
36	C12	97	18332.6	0	0	-17460.7	0
37	D1	97	1.3216e+06	0	0	113120	0
38	D2	97	1.25741e+06	0	0	106029	0
39	D3	97	1.20058e+06	0	0	99671.7	0
40	D4	97	1.28567e+06	0	0	107086	0
41	D5	97	1.32711e+06	0	0	107199	0
42	D6	97	1.3224e+06	0	0	109716	0
43	D7	97	1.26818e+06	0	0	111909	0
44	D8	97	1.04116e+06	0	0	111028	0
45	D9	97	1.22519e+06	0	0	109052	0
46	D10	97	1006239	0	0	110713	0
47	D11	97	955595	0	0	117394	0
48	D12	97	19727.1	0	0	429.874	0
49	E1	97	1.30809e+06	0	0	119581	0
50	E2	97	1.29909e+06	0	0	112402	0
51	E3	97	1.37678e+06	0	0	121927	0
52	E4	97	1.36413e+06	0	0	117982	0
53	E5	97	1.39793e+06	0	0	123722	0
54	E6	97	1.46941e+06	0	0	130810	0
55	E7	97	1.54849e+06	0	0	144374	0
56	E8	97	1.10057e+06	0	0	127079	0
57	E9	97	1.29679e+06	0	0	118079	0
58	E10	97	995092	0	0	112657	0
59	E11	97	914675	0	0	118369	0
60	E12	97	17479.8	0	0	273.033	0
61	F1	97	1.30412e+06	0	0	122474	0
62	F2	97	1.27081e+06	0	0	120413	0
63	F3	97	1.32619e+06	0	0	118710	0
64	F4	97	1.22938e+06	0	0	112517	0
65	F5	97	1.38226e+06	0	0	129702	0
66	F6	97	1.49944e+06	0	0	139314	0
67	F7	97	1.44317e+06	0	0	136060	0
68	F8	97	1.14904e+06	0	0	129418	0
69	F9	97	1.23502e+06	0	0	118556	0
70	F10	97	900064	0	0	107837	0
71	F11	97	864369	0	0	114965	0
72	F12	97	13759.7	0	0	360.754	0
73	G1	97	16097.5	0	0	159.604	0
74	G2	97	27077.5	0	0	2073.14	0
75	G3	97	30314.8	0	0	1299.01	0
76	G4	97	12974.9	0	0	467.809	0
77	G5	97	20243.4	0	0	1288.25	0
78	G6	97	17536.9	0	0	1671.71	0
79	G7	97	23905.9	0	0	800.196	0
80	G8	97	22862.5	0	0	5.32734	0
81	G9	97	13728.4	0	0	-1893.53	0
82	G10	97	15236.1	0	0	-106.375	0
83	G11	97	20164.1	0	0	-382.624	0
84	G12	97	14992.1	0	0	-150.11	0
85	H1	97	29390.7	0	0	8915.82	0
86	H2	97	25118.9	0	0	1078.2	0
87	H3	97	22730.4	0	0	1300.41	0
88	H4	97	27220.7	0	0	1232.95	0
89	H5	97	15929.1	0	0	-41.7887	0
90	H6	97	10632.5	0	0	575.839	0
91	H7	97	14869.1	0	0	-909.506	0
92	H8	97	19333.4	0	0	1008.25	0
93	H9	97	10754.1	0	0	1504.93	0
94	H10	97	12467.2	0	0	-190.19	0
95	H11	97	18206.5	0	0	1699.13	0
96	H12	97	9114.46	0	0	1397.56	0
1	A1	98	1.12119e+06	0	0	95645.5	0
2	A2	98	1.14892e+06	0	0	88644.4	0
3	A3	98	994132	0	0	69607	0
4	A4	98	1.44016e+06	0	0	99049.7	0
5	A5	98	1.2898e+06	0	0	89659.1	0
6	A6	98	1.30663e+06	0	0	87428.1	0
7	A7	98	1170043	0	0	81453.2	0
8	A8	98	1024098	0	0	76711.1	0
9	A9	98	1056963	0	0	78428	0
10	A10	98	828497	0	0	75075.2	0
11	A11	98	622783	0	0	84556.7	0
12	A12	98	14008.7	0	0	-2256.67	0
13	B1	98	1.10159e+06	0	0	84035.3	0
14	B2	98	1.42555e+06	0	0	107162	0
15	B3	98	1212879	0	0	83487.2	0
16	B4	98	1.15549e+06	0	0	81978.7	0
17	B5	98	1.15671e+06	0	0	85010.2	0
18	B6	98	1.22172e+06	0	0	92904	0
19	B7	98	1.14728e+06	0	0	84246.2	0
20	B8	98	1.15471e+06	0	0	88487.8	0
21	B9	98	1.04132e+06	0	0	79889.9	0
22	B10	98	826353	0	0	77522.1	0
23	B11	98	733664	0	0	78403.1	0
24	B12	98	18398.3	0	0	1396.44	0
25	C1	98	1.30794e+06	0	0	100938	0
26	C2	98	1.26058e+06	0	0	94847.3	0
27	C3	98	1.28429e+06	0	0	95029.6	0
28	C4	98	1.25523e+06	0	0	92885.5	0
29	C5	98	1.21636e+06	0	0	90461.9	0
30	C6	98	1.25725e+06	0	0	92825.6	0
31	C7	98	1.23616e+06	0	0	95203.9	0
32	C8	98	1.23381e+06	0	0	95558.2	0
33	C9	98	1.16584e+06	0	0	95391.5	0
34	C10	98	971113	0	0	87483.4	0
35	C11	98	853030	0	0	96699.7	0
36	C12	98	19724.1	0	0	-18139.7	0
37	D1	98	1.31338e+06	0	0	113282	0
38	D2	98	1.25033e+06	0	0	106238	0
39	D3	98	1.195e+06	0	0	99933.3	0
40	D4	98	1277537	0	0	108529	0
41	D5	98	1.31973e+06	0	0	107761	0
42	D6	98	1311708	0	0	110140	0
43	D7	98	1.26272e+06	0	0	112324	0
44	D8	98	1.03109e+06	0	0	110906	0
45	D9	98	1.2149e+06	0	0	109586	0
46	D10	98	998305	0	0	110599	0
47	D11	98	947379	0	0	118855	0
48	D12	98	19905.6	0	0	852.026	0
49	E1	98	1.29774e+06	0	0	119328	0
50	E2	98	1.29033e+06	0	0	111823	0
51	E3	98	1.36889e+06	0	0	121737	0
52	E4	98	1.35708e+06	0	0	118315	0
53	E5	98	1.38645e+06	0	0	123307	0
54	E6	98	1.46283e+06	0	0	128868	0
55	E7	98	1536603	0	0	143963	0
56	E8	98	1.09082e+06	0	0	124075	0
57	E9	98	1.28639e+06	0	0	117101	0
58	E10	98	988699	0	0	112480	0
59	E11	98	905915	0	0	116710	0
60	E12	98	18763.9	0	0	-1410.4	0
61	F1	98	1.29735e+06	0	0	123548	0
62	F2	98	1.26358e+06	0	0	119900	0
63	F3	98	1319172	0	0	119101	0
64	F4	98	1.22034e+06	0	0	112776	0
65	F5	98	1.37469e+06	0	0	130249	0
66	F6	98	1487212	0	0	139278	0
67	F7	98	1437060	0	0	135122	0
68	F8	98	1.13844e+06	0	0	129704	0
69	F9	98	1.22853e+06	0	0	116057	0
70	F10	98	890507	0	0	107891	0
71	F11	98	862706	0	0	115031	0
72	F12	98	14397.3	0	0	-2159.16	0
73	G1	98	16095.1	0	0	-168.609	0
74	G2	98	27420.2	0	0	1767.7	0
75	G3	98	29639.4	0	0	924.861	0
76	G4	98	12011.4	0	0	-157.924	0
77	G5	98	19447.9	0	0	1438.61	0
78	G6	98	15538.3	0	0	1224.92	0
79	G7	98	22605.4	0	0	302.181	0
80	G8	98	22770.9	0	0	-193.848	0
81	G9	98	13643.8	0	0	-1779.2	0
82	G10	98	14558.6	0	0	177.571	0
83	G11	98	19827.9	0	0	-353.05	0
84	G12	98	15194.2	0	0	254.558	0
85	H1	98	27561.4	0	0	9512.93	0
86	H2	98	23342.7	0	0	750.022	0
87	H3	98	23516	0	0	853.771	0
88	H4	98	26002.9	0	0	1714.41	0
89	H5	98	16933	0	0	-519.448	0
90	H6	98	8956.51	0	0	432.408	0
91	H7	98	15046	0	0	-334.311	0
92	H8	98	18525.7	0	0	1035.28	0
93	H9	98	12238.8	0	0	1215.73	0
94	H10	98	10342	0	0	-204.069	0
95	H11	98	17638.6	0	0	2197.03	0
96	H12	98	10254.5	0	0	1347.26	0
1	A1	99	1.1174e+06	0	0	94870.8	0
2	A2	99	1.14236e+06	0	0	88329.5	0
3	A3	99	988935	0	0	70226.7	0
4	A4	99	1.4299e+06	0	0	100106	0
5	A5	99	1.28536e+06	0	0	88345.8	0
6	A6	99	1294325	0	0	86604.6	0
7	A7	99	1.16567e+06	0	0	81713.9	0
8	A8	99	1.01766e+06	0	0	75504.1	0
9	A9	99	1050935	0	0	78354.1	0
10	A10	99	824075	0	0	74412.5	0
11	A11	99	616267	0	0	85456.3	0
12	A12	99	10943.2	0	0	-401.378	0
13	B1	99	1.09448e+06	0	0	84837	0
14	B2	99	1.41536e+06	0	0	107112	0
15	B3	99	1.20197e+06	0	0	83200.7	0
16	B4	99	1.14861e+06	0	0	82957.3	0
17	B5	99	1.14965e+06	0	0	84917.9	0
18	B6	99	1.21605e+06	0	0	92826.9	0
19	B7	99	1.13748e+06	0	0	84396.6	0
20	B8	99	1.1478e+06	0	0	90535.8	0
21	B9	99	1.03632e+06	0	0	81007.3	0
22	B10	99	823135	0	0	78410.9	0
23	B11	99	728065	0	0	77937.8	0
24	B12	99	16853.6	0	0	1417.7	0
25	C1	99	1.30344e+06	0	0	100226	0
26	C2	99	1.2528e+06	0	0	95085.4	0
27	C3	99	1.27634e+06	0	0	94532.2	0
28	C4	99	1.24756e+06	0	0	91857.8	0
29	C5	99	1.21041e+06	0	0	91119	0
30	C6	99	1.25071e+06	0	0	91584.8	0
31	C7	99	1.23074e+06	0	0	95949.2	0
32	C8	99	1.23159e+06	0	0	95606.6	0
33	C9	99	1.15907e+06	0	0	94644.9	0
34	C10	99	964056	0	0	86390.9	0
35	C11	99	850192	0	0	96278.7	0
36	C12	99	18843.3	0	0	-18332.3	0
37	D1	99	1.30364e+06	0	0	113786	0
38	D2	99	1.24483e+06	0	0	105872	0
39	D3	99	1.18497e+06	0	0	99024.7	0
40	D4	99	1.26931e+06	0	0	108513	0
41	D5	99	1.30746e+06	0	0	107686	0
42	D6	99	1.30508e+06	0	0	110293	0
43	D7	99	1.25458e+06	0	0	112576	0
44	D8	99	1.01851e+06	0	0	110956	0
45	D9	99	1.20728e+06	0	0	109377	0
46	D10	99	990175	0	0	110588	0
47	D11	99	942155	0	0	116639	0
48	D12	99	18906.7	0	0	1553.17	0
49	E1	99	1.28849e+06	0	0	119234	0
50	E2	99	1.28256e+06	0	0	111218	0
51	E3	99	1.35881e+06	0	0	122557	0
52	E4	99	1.34655e+06	0	0	118000	0
53	E5	99	1.38142e+06	0	0	123241	0
54	E6	99	1.45297e+06	0	0	128861	0
55	E7	99	1.5298e+06	0	0	143969	0
56	E8	99	1080913	0	0	126090	0
57	E9	99	1275726	0	0	117328	0
58	E10	99	975679	0	0	114023	0
59	E11	99	905111	0	0	119286	0
60	E12	99	19371.8	0	0	271.333	0
61	F1	99	1.28874e+06	0	0	122703	0
62	F2	99	1.25261e+06	0	0	120178	0
63	F3	99	1.31051e+06	0	0	119869	0
64	F4	99	1.21422e+06	0	0	113975	0
65	F5	99	1.36847e+06	0	0	128955	0
66	F6	99	1.48124e+06	0	0	138451	0
67	F7	99	1429903	0	0	135896	0
68	F8	99	1.12963e+06	0	0	127712	0
69	F9	99	1.22277e+06	0	0	117088	0
70	F10	99	878893	0	0	107803	0
71	F11	99	855308	0	0	114629	0
72	F12	99	16306.2	0	0	381.16	0
73	G1	99	14796.9	0	0	711.231	0
74	G2	99	28229.8	0	0	2503.07	0
75	G3	99	31428.7	0	0	-196.587	0
76	G4	99	11721.1	0	0	407.71	0
77	G5	99	17354.8	0	0	116.079	0
78	G6	99	18906.6	0	0	2599.74	0
79	G7	99	21116.6	0	0	519.496	0
80	G8	99	24442	0	0	983.939	0
81	G9	99	13466.8	0	0	-2023.46	0
82	G10	99	15410.7	0	0	263.377	0
83	G11	99	19581.7	0	0	98.4731	0
84	G12	99	14923	0	0	-813.855	0
85	H1	99	28179.9	0	0	9520.41	0
86	H2	99	24455.8	0	0	1321.51	0
87	H3	99	24218.2	0	0	1471.17	0
88	H4	99	27630.5	0	0	1263.6	0
89	H5	99	15227.7	0	0	-454.911	0
90	H6	99	9662.32	0	0	-790.948	0
91	H7	99	14362.9	0	0	-85.4693	0
92	H8	99	20128.7	0	0	1841.95	0
93	H9	99	12157.4	0	0	1489.64	0
94	H10	99	11368.7	0	0	-304.874	0
95	H11	99	17027.5	0	0	2351.05	0
96	H12	99	10069.6	0	0	1426.56	0
1	A1	100	1111908	0	0	94670.3	0
2	A2	100	1.13496e+06	0	0	89617.7	0
3	A3	100	982160	0	0	69791.3	0
4	A4	100	1.41987e+06	0	0	98811.4	0
5	A5	100	1276227	0	0	89215.3	0
6	A6	100	1.29019e+06	0	0	86760.6	0
7	A7	100	1.15662e+06	0	0	81383.8	0
8	A8	100	1.01262e+06	0	0	77403.7	0
9	A9	100	1.04376e+06	0	0	77960.1	0
10	A10	100	818900	0	0	73747.4	0
11	A11	100	617744	0	0	87668.5	0
12	A12	100	16735.8	0	0	-117.479	0
13	B1	100	1.08751e+06	0	0	84110.7	0
14	B2	100	1.40711e+06	0	0	106781	0
15	B3	100	1.1958e+06	0	0	83280.1	0
16	B4	100	1.1412e+06	0	0	83084.7	0
17	B5	100	1141874	0	0	83511.5	0
18	B6	100	1.20856e+06	0	0	93499.4	0
19	B7	100	1131139	0	0	83376.2	0
20	B8	100	1.14152e+06	0	0	89030.9	0
21	B9	100	1.02975e+06	0	0	80490.1	0
22	B10	100	817730	0	0	77046.1	0
23	B11	100	725221	0	0	78422.5	0
24	B12	100	15330.9	0	0	1188.32	0
25	C1	100	1.29481e+06	0	0	100959	0
26	C2	100	1.2442e+06	0	0	94064	0
27	C3	100	1.26996e+06	0	0	94571.9	0
28	C4	100	1.23835e+06	0	0	91969	0
29	C5	100	1.20079e+06	0	0	89477.9	0
30	C6	100	1.24253e+06	0	0	93010.8	0
31	C7	100	1.22268e+06	0	0	95038.4	0
32	C8	100	1.22353e+06	0	0	96130.2	0
33	C9	100	1.15056e+06	0	0	93777.6	0
34	C10	100	956870	0	0	86013.8	0
35	C11	100	844648	0	0	96749.9	0
36	C12	100	16817.4	0	0	-17489.9	0
37	D1	100	1.29822e+06	0	0	113276	0
38	D2	100	1.23772e+06	0	0	104374	0
39	D3	100	1.17967e+06	0	0	99407.2	0
40	D4	100	1.26126e+06	0	0	106328	0
41	D5	100	1.30515e+06	0	0	107478	0
42	D6	100	1.2945e+06	0	0	109857	0
43	D7	100	1.24692e+06	0	0	111219	0
44	D8	100	1.01224e+06	0	0	111011	0
45	D9	100	1.20089e+06	0	0	110447	0
46	D10	100	981073	0	0	110015	0
47	D11	100	936340	0	0	118409	0
48	D12	100	19584.7	0	0	1210.77	0
49	E1	100	1.28122e+06	0	0	119355	0
50	E2	100	1274074	0	0	111835	0
51	E3	100	1350829	0	0	122341	0
52	E4	100	1.33906e+06	0	0	118554	0
53	E5	100	1.37304e+06	0	0	123397	0
54	E6	100	1.44367e+06	0	0	130081	0
55	E7	100	1.52045e+06	0	0	144281	0
56	E8	100	1.07293e+06	0	0	125774	0
57	E9	100	1.27409e+06	0	0	118274	0
58	E10	100	967964	0	0	112914	0
59	E11	100	897872	0	0	118660	0
60	E12	100	15952.7	0	0	552.859	0
61	F1	100	1.27997e+06	0	0	123138	0
62	F2	100	1.24958e+06	0	0	120536	0
63	F3	100	1.30424e+06	0	0	118784	0
64	F4	100	1.20529e+06	0	0	112423	0
65	F5	100	1359936	0	0	129178	0
66	F6	100	1.47147e+06	0	0	138146	0
67	F7	100	1.41911e+06	0	0	134625	0
68	F8	100	1.11879e+06	0	0	128227	0
69	F9	100	1.21423e+06	0	0	118078	0
70	F10	100	873811	0	0	108193	0
71	F11	100	851889	0	0	115865	0
72	F12	100	14383.8	0	0	-247.607	0
73	G1	100	16425.5	0	0	449.026	0
74	G2	100	27102.7	0	0	1684.07	0
75	G3	100	30857.7	0	0	888.534	0
76	G4	100	13130.8	0	0	-236.037	0
77	G5	100	20627.4	0	0	-22.2877	0
78	G6	100	17638	0	0	1220.88	0
79	G7	100	22721.3	0	0	1073.55	0
80	G8	100	23999.7	0	0	2674.88	0
81	G9	100	13839.6	0	0	-829.291	0
82	G10	100	15031.3	0	0	43.0834	0
83	G11	100	18380.6	0	0	-1802.87	0
84	G12	100	14144.8	0	0	627.808	0
85	H1	100	28450.9	0	0	9674.26	0
86	H2	100	23695.6	0	0	325.135	0
87	H3	100	23098	0	0	1573.03	0
88	H4	100	27546.9	0	0	1309.26	0
89	H5	100	15825.1	0	0	-643.426	0
90	H6	100	8642.8	0	0	221.602	0
91	H7	100	13782.5	0	0	-240.651	0
92	H8	100	19600.5	0	0	1249.92	0
93	H9	100	11455.5	0	0	389.019	0
94	H10	100	9503.16	0	0	75.4096	0
95	H11	100	16914.4	0	0	1841.75	0
96	H12	100	10859.5	0	0	1603.91	0
1	A1	101	1.10364e+06	0	0	94489	0
2	A2	101	1.13011e+06	0	0	87542.5	0
3	A3	101	977750	0	0	69992	0
4	A4	101	1.41196e+06	0	0	99292.7	0
5	A5	101	1.26681e+06	0	0	88915.5	0
6	A6	101	1.28198e+06	0	0	87237.2	0
7	A7	101	1.15093e+06	0	0	82183.3	0
8	A8	101	1.00435e+06	0	0	75981.2	0
9	A9	101	1.03915e+06	0	0	77979.5	0
10	A10	101	813617	0	0	75210.2	0
11	A11	101	613660	0	0	84972.2	0
12	A12	101	12291.8	0	0	670.456	0
13	B1	101	1082237	0	0	84307.7	0
14	B2	101	1.39739e+06	0	0	106420	0
15	B3	101	1.18949e+06	0	0	83269.5	0
16	B4	101	1.13328e+06	0	0	82633.6	0
17	B5	101	1.13609e+06	0	0	84616.2	0
18	B6	101	1.2016e+06	0	0	92691	0
19	B7	101	1124327	0	0	84033.1	0
20	B8	101	1.13535e+06	0	0	88469.6	0
21	B9	101	1.02153e+06	0	0	80599.5	0
22	B10	101	812831	0	0	78852.9	0
23	B11	101	719411	0	0	78297.4	0
24	B12	101	15676.2	0	0	1186.55	0
25	C1	101	1.286e+06	0	0	100448	0
26	C2	101	1.2383e+06	0	0	94366.5	0
27	C3	101	1.26345e+06	0	0	93664.8	0
28	C4	101	1.23043e+06	0	0	92250.3	0
29	C5	101	1192814	0	0	91209.6	0
30	C6	101	1.23544e+06	0	0	92397.4	0
31	C7	101	1.2137e+06	0	0	96370.1	0
32	C8	101	1.21703e+06	0	0	94873.5	0
33	C9	101	1.14512e+06	0	0	95281.1	0
34	C10	101	954761	0	0	86634.1	0
35	C11	101	837439	0	0	96675.3	0
36	C12	101	18574.8	0	0	-17001.4	0
37	D1	101	1.28988e+06	0	0	112788	0
38	D2	101	1.2284e+06	0	0	105224	0
39	D3	101	1171872	0	0	99175.6	0
40	D4	101	1.25396e+06	0	0	106853	0
41	D5	101	1.29426e+06	0	0	107770	0
42	D6	101	1.28799e+06	0	0	109742	0
43	D7	101	1.23976e+06	0	0	110607	0
44	D8	101	1.00003e+06	0	0	109773	0
45	D9	101	1.19294e+06	0	0	108683	0
46	D10	101	974256	0	0	109761	0
47	D11	101	931470	0	0	118005	0
48	D12	101	20387.5	0	0	1180.78	0
49	E1	101	1.27338e+06	0	0	119595	0
50	E2	101	1.26219e+06	0	0	112318	0
51	E3	101	1.34462e+06	0	0	121886	0
52	E4	101	1.33031e+06	0	0	118384	0
53	E5	101	1.36273e+06	0	0	122608	0
54	E6	101	1.43417e+06	0	0	129666	0
55	E7	101	1.51187e+06	0	0	143006	0
56	E8	101	1.05931e+06	0	0	126810	0
57	E9	101	1.26444e+06	0	0	118259	0
58	E10	101	960574	0	0	113370	0
59	E11	101	892655	0	0	117424	0
60	E12	101	18385.1	0	0	-1588.23	0
61	F1	101	1.27181e+06	0	0	122559	0
62	F2	101	1.23833e+06	0	0	120345	0
63	F3	101	1.29492e+06	0	0	118788	0
64	F4	101	1.19784e+06	0	0	112850	0
65	F5	101	1.3497e+06	0	0	128297	0
66	F6	101	1.46129e+06	0	0	137142	0
67	F7	101	1.40829e+06	0	0	134774	0
68	F8	101	1.10668e+06	0	0	128793	0
69	F9	101	1.20529e+06	0	0	118311	0
70	F10	101	866216	0	0	107711	0
71	F11	101	848523	0	0	116008	0
72	F12	101	13131.4	0	0	118.07	0
73	G1	101	16053.4	0	0	496.573	0
74	G2	101	26851.8	0	0	1496.87	0
75	G3	101	28498.7	0	0	418.077	0
76	G4	101	11699.8	0	0	636.368	0
77	G5	101	19862.9	0	0	1035.37	0
78	G6	101	17209.4	0	0	2169.23	0
79	G7	101	22473.1	0	0	478.314	0
80	G8	101	26271.7	0	0	-562.372	0
81	G9	101	12341.5	0	0	-1857.82	0
82	G10	101	15031.4	0	0	-319.927	0
83	G11	101	17956.3	0	0	-215.012	0
84	G12	101	14037.9	0	0	616.848	0
85	H1	101	27441.9	0	0	9279.73	0
86	H2	101	24476.7	0	0	339.474	0
87	H3	101	24562.2	0	0	1663.98	0
88	H4	101	27365.9	0	0	2212.81	0
89	H5	101	17664	0	0	-45.0818	0
90	H6	101	8203.54	0	0	532.232	0
91	H7	101	14284.7	0	0	-478.65	0
92	H8	101	17742.3	0	0	1603.66	0
93	H9	101	12156.4	0	0	560.4	0
94	H10	101	11629.1	0	0	-1184.54	0
95	H11	101	18070.6	0	0	748.838	0
96	H12	101	8384.12	0	0	970.992	0
1	A1	102	1.09552e+06	0	0	94482.7	0
2	A2	102	1.12158e+06	0	0	89612.1	0
3	A3	102	970834	0	0	69386.2	0
4	A4	102	1.40352e+06	0	0	99168.7	0
5	A5	102	1.26157e+06	0	0	89708.7	0
6	A6	102	1.27449e+06	0	0	87756	0
7	A7	102	1.1413e+06	0	0	81482	0
8	A8	102	998521	0	0	76636.9	0
9	A9	102	1.02932e+06	0	0	77207.1	0
10	A10	102	808964	0	0	74599.2	0
11	A11	102	608804	0	0	84521.1	0
12	A12	102	12737.4	0	0	-1361.72	0
13	B1	102	1.07543e+06	0	0	84673.6	0
14	B2	102	1.38706e+06	0	0	106195	0
15	B3	102	1.18423e+06	0	0	82941.8	0
16	B4	102	1125805	0	0	82066.7	0
17	B5	102	1.12885e+06	0	0	84633.8	0
18	B6	102	1.19337e+06	0	0	91638.8	0
19	B7	102	1.11864e+06	0	0	83173.3	0
20	B8	102	1.12874e+06	0	0	87373.1	0
21	B9	102	1.01599e+06	0	0	80570.9	0
22	B10	102	809960	0	0	78264.6	0
23	B11	102	716221	0	0	76535.1	0
24	B12	102	16304.8	0	0	1398.04	0
25	C1	102	1.28006e+06	0	0	101191	0
26	C2	102	1230941	0	0	94898.6	0
27	C3	102	1.2533e+06	0	0	94449.9	0
28	C4	102	1.22327e+06	0	0	93006	0
29	C5	102	1.18621e+06	0	0	90926.2	0
30	C6	102	1225899	0	0	92645.7	0
31	C7	102	1206730	0	0	95122.2	0
32	C8	102	1.20853e+06	0	0	94873.2	0
33	C9	102	1.14001e+06	0	0	93285.4	0
34	C10	102	948791	0	0	88335.2	0
35	C11	102	834069	0	0	95366.8	0
36	C12	102	17387.5	0	0	-18853.7	0
37	D1	102	1.27887e+06	0	0	113272	0
38	D2	102	1.21966e+06	0	0	105126	0
39	D3	102	1.16448e+06	0	0	99343.9	0
40	D4	102	1.24677e+06	0	0	107748	0
41	D5	102	1.28844e+06	0	0	108232	0
42	D6	102	1.2795e+06	0	0	110005	0
43	D7	102	1.23083e+06	0	0	111311	0
44	D8	102	997113	0	0	110305	0
45	D9	102	1.18662e+06	0	0	110205	0
46	D10	102	967174	0	0	109865	0
47	D11	102	924557	0	0	117769	0
48	D12	102	19063.2	0	0	495.051	0
49	E1	102	1.26398e+06	0	0	118810	0
50	E2	102	1.2575e+06	0	0	111374	0
51	E3	102	1.33305e+06	0	0	122055	0
52	E4	102	1.32324e+06	0	0	118575	0
53	E5	102	1355516	0	0	123075	0
54	E6	102	1.43026e+06	0	0	131858	0
55	E7	102	1.50334e+06	0	0	144326	0
56	E8	102	1.05409e+06	0	0	124763	0
57	E9	102	1.25469e+06	0	0	117362	0
58	E10	102	950422	0	0	112906	0
59	E11	102	893102	0	0	118133	0
60	E12	102	18423.1	0	0	-1309.72	0
61	F1	102	1.26439e+06	0	0	122488	0
62	F2	102	1.23249e+06	0	0	119128	0
63	F3	102	1.28707e+06	0	0	118200	0
64	F4	102	1190027	0	0	113562	0
65	F5	102	1.34085e+06	0	0	129656	0
66	F6	102	1452094	0	0	138240	0
67	F7	102	1.40131e+06	0	0	135276	0
68	F8	102	1.1008e+06	0	0	128818	0
69	F9	102	1.19691e+06	0	0	117152	0
70	F10	102	859135	0	0	108017	0
71	F11	102	840950	0	0	114147	0
72	F12	102	12875.1	0	0	-1201.29	0
73	G1	102	15904	0	0	184.573	0
74	G2	102	25866.2	0	0	2127.72	0
75	G3	102	30887.7	0	0	1147.46	0
76	G4	102	12289.3	0	0	-72.5181	0
77	G5	102	19107.7	0	0	86.2094	0
78	G6	102	17293.9	0	0	1522.7	0
79	G7	102	22706.5	0	0	1384.87	0
80	G8	102	23257.5	0	0	-150.932	0
81	G9	102	13393.5	0	0	-2349.92	0
82	G10	102	14677.2	0	0	68.2688	0
83	G11	102	18664.8	0	0	-492.612	0
84	G12	102	16908.3	0	0	684.132	0
85	H1	102	28545.2	0	0	8919.3	0
86	H2	102	24294	0	0	1022.17	0
87	H3	102	23494.9	0	0	1607	0
88	H4	102	25638.1	0	0	1261.34	0
89	H5	102	16574.4	0	0	-1210.31	0
90	H6	102	9899.72	0	0	-398.98	0
91	H7	102	12892.8	0	0	-416.919	0
92	H8	102	21212.3	0	0	1463.03	0
93	H9	102	11027.9	0	0	959.113	0
94	H10	102	9689.18	0	0	-688.444	0
95	H11	102	16120	0	0	1057.83	0
96	H12	102	10159.6	0	0	952.527	0
1	A1	103	1.08951e+06	0	0	94472.9	0
2	A2	103	1113336	0	0	88409.8	0
3	A3	103	965701	0	0	70231.5	0
4	A4	103	1.39289e+06	0	0	99205.1	0
5	A5	103	1254436	0	0	89475.8	0
6	A6	103	1265139	0	0	87828.6	0
7	A7	103	1.13583e+06	0	0	81009.1	0
8	A8	103	993567	0	0	75741.6	0
9	A9	103	1.02352e+06	0	0	77660.9	0
10	A10	103	803396	0	0	74678.9	0
11	A11	103	604678	0	0	85248.5	0
12	A12	103	14778.5	0	0	-1688.86	0
13	B1	103	1.06588e+06	0	0	83889.9	0
14	B2	103	1.38034e+06	0	0	106971	0
15	B3	103	1175276	0	0	82592.9	0
16	B4	103	1.12211e+06	0	0	82234.5	0
17	B5	103	1122656	0	0	84110.9	0
18	B6	103	1.18598e+06	0	0	92125.9	0
19	B7	103	1.10972e+06	0	0	83188.4	0
20	B8	103	1120771	0	0	88830.1	0
21	B9	103	1.01018e+06	0	0	80104.8	0
22	B10	103	805068	0	0	78538.8	0
23	B11	103	710715	0	0	78939.7	0
24	B12	103	15873.2	0	0	839.38	0
25	C1	103	1.2726e+06	0	0	100557	0
26	C2	103	1.22157e+06	0	0	94570.6	0
27	C3	103	1245870	0	0	93137.8	0
28	C4	103	1215761	0	0	92008.3	0
29	C5	103	1.17823e+06	0	0	90186.4	0
30	C6	103	1.21925e+06	0	0	92356.3	0
31	C7	103	1201184	0	0	95906.7	0
32	C8	103	1199526	0	0	95369.8	0
33	C9	103	1.1281e+06	0	0	93771.3	0
34	C10	103	941743	0	0	88582.4	0
35	C11	103	830104	0	0	96177.4	0
36	C12	103	18426.2	0	0	-17996.2	0
37	D1	103	1.27187e+06	0	0	113650	0
38	D2	103	1.21265e+06	0	0	105281	0
39	D3	103	1.15588e+06	0	0	99087.5	0
40	D4	103	1.23881e+06	0	0	107373	0
41	D5	103	1.27866e+06	0	0	105989	0
42	D6	103	1.27163e+06	0	0	109778	0
43	D7	103	1.22048e+06	0	0	110889	0
44	D8	103	986982	0	0	110259	0
45	D9	103	1.17954e+06	0	0	110177	0
46	D10	103	958892	0	0	108922	0
47	D11	103	921885	0	0	115747	0
48	D12	103	21105.1	0	0	403.91	0
49	E1	103	1258502	0	0	118902	0
50	E2	103	1.24854e+06	0	0	112180	0
51	E3	103	1.32776e+06	0	0	122437	0
52	E4	103	1.31374e+06	0	0	116777	0
53	E5	103	1.34593e+06	0	0	121533	0
54	E6	103	1.41613e+06	0	0	129669	0
55	E7	103	1.49108e+06	0	0	143366	0
56	E8	103	1.04366e+06	0	0	125319	0
57	E9	103	1.24597e+06	0	0	116925	0
58	E10	103	944718	0	0	112380	0
59	E11	103	882847	0	0	117872	0
60	E12	103	17289.2	0	0	272.861	0
61	F1	103	1.2546e+06	0	0	122552	0
62	F2	103	1223797	0	0	119652	0
63	F3	103	1281668	0	0	119299	0
64	F4	103	1.18237e+06	0	0	113345	0
65	F5	103	1.33344e+06	0	0	128333	0
66	F6	103	1.44057e+06	0	0	138181	0
67	F7	103	1392389	0	0	134629	0
68	F8	103	1.09317e+06	0	0	128836	0
69	F9	103	1.19252e+06	0	0	117227	0
70	F10	103	852772	0	0	106229	0
71	F11	103	837669	0	0	113857	0
72	F12	103	12051.2	0	0	-767.884	0
73	G1	103	16008.1	0	0	650.148	0
74	G2	103	26221.4	0	0	1912.73	0
75	G3	103	32499.6	0	0	704.453	0
76	G4	103	11225.5	0	0	-908.426	0
77	G5	103	19284.2	0	0	1769.92	0
78	G6	103	16916.5	0	0	1550.59	0
79	G7	103	22272.1	0	0	1696.17	0
80	G8	103	23745.2	0	0	-85.9378	0
81	G9	103	14566.8	0	0	-2310.4	0
82	G10	103	14431.6	0	0	-103.62	0
83	G11	103	18675.8	0	0	123.022	0
84	G12	103	15788.6	0	0	-5.09955	0
85	H1	103	27880.9	0	0	9140.29	0
86	H2	103	23367.5	0	0	1201.4	0
87	H3	103	22129.4	0	0	880.836	0
88	H4	103	25625.9	0	0	1081.78	0
89	H5	103	14474.4	0	0	-1286.3	0
90	H6	103	8984.69	0	0	412.42	0
91	H7	103	13354.6	0	0	420.719	0
92	H8	103	20225.1	0	0	736.197	0
93	H9	103	11298.4	0	0	1228.63	0
94	H10	103	10369.9	0	0	206.748	0
95	H11	103	17225.4	0	0	1152.61	0
96	H12	103	9524.39	0	0	1712.98	0
1	A1	104	1082057	0	0	95037.9	0
2	A2	104	1.10817e+06	0	0	89106.6	0
3	A3	104	958701	0	0	69854.8	0
4	A4	104	1.38712e+06	0	0	98675.3	0
5	A5	104	1.24606e+06	0	0	89738.8	0
6	A6	104	1.25673e+06	0	0	88696.3	0
7	A7	104	1130100	0	0	80366.4	0
8	A8	104	985068	0	0	76615.2	0
9	A9	104	1.02045e+06	0	0	78539.6	0
10	A10	104	794933	0	0	74107.7	0
11	A11	104	601347	0	0	85550.8	0
12	A12	104	14000.4	0	0	-317.897	0
13	B1	104	1.06051e+06	0	0	83838.7	0
14	B2	104	1.37098e+06	0	0	106053	0
15	B3	104	1.16835e+06	0	0	82289.2	0
16	B4	104	1.11418e+06	0	0	81961.4	0
17	B5	104	1114513	0	0	84255.4	0
18	B6	104	1.18137e+06	0	0	92233.3	0
19	B7	104	1.10424e+06	0	0	83384.8	0
20	B8	104	1.11446e+06	0	0	88940.9	0
21	B9	104	1.00334e+06	0	0	79269.1	0
22	B10	104	799227	0	0	77284.4	0
23	B11	104	709542	0	0	78501	0
24	B12	104	15330.9	0	0	1957.61	0
25	C1	104	1.26181e+06	0	0	100372	0
26	C2	104	1.21584e+06	0	0	93520.5	0
27	C3	104	1.24011e+06	0	0	94017.7	0
28	C4	104	1.20894e+06	0	0	92166.7	0
29	C5	104	1.17385e+06	0	0	90609.9	0
30	C6	104	1.21222e+06	0	0	91255.1	0
31	C7	104	1.19273e+06	0	0	95372.4	0
32	C8	104	1.19064e+06	0	0	94655.3	0
33	C9	104	1.12327e+06	0	0	92779.9	0
34	C10	104	935474	0	0	85694.8	0
35	C11	104	825107	0	0	95426.8	0
36	C12	104	17527.8	0	0	-17592.2	0
37	D1	104	1.26322e+06	0	0	112257	0
38	D2	104	1204776	0	0	104648	0
39	D3	104	1.14923e+06	0	0	99375.7	0
40	D4	104	1.22777e+06	0	0	106683	0
41	D5	104	1.27226e+06	0	0	108085	0
42	D6	104	1.26566e+06	0	0	109326	0
43	D7	104	1.216e+06	0	0	111478	0
44	D8	104	979816	0	0	110010	0
45	D9	104	1.16988e+06	0	0	109974	0
46	D10	104	951984	0	0	110205	0
47	D11	104	913136	0	0	117760	0
48	D12	104	17130.2	0	0	815.841	0
49	E1	104	1.24769e+06	0	0	119307	0
50	E2	104	1.24123e+06	0	0	112419	0
51	E3	104	1.31975e+06	0	0	122090	0
52	E4	104	1.30589e+06	0	0	117877	0
53	E5	104	1.33845e+06	0	0	123015	0
54	E6	104	1.40868e+06	0	0	130624	0
55	E7	104	1.4793e+06	0	0	143297	0
56	E8	104	1035306	0	0	124976	0
57	E9	104	1.24088e+06	0	0	117569	0
58	E10	104	935870	0	0	112859	0
59	E11	104	880904	0	0	115638	0
60	E12	104	15330.3	0	0	343.237	0
61	F1	104	1248575	0	0	122847	0
62	F2	104	1.21593e+06	0	0	118977	0
63	F3	104	1270090	0	0	119401	0
64	F4	104	1.17338e+06	0	0	112946	0
65	F5	104	1.32398e+06	0	0	128598	0
66	F6	104	1.4368e+06	0	0	138359	0
67	F7	104	1.38311e+06	0	0	132636	0
68	F8	104	1.08498e+06	0	0	128730	0
69	F9	104	1.18654e+06	0	0	117128	0
70	F10	104	847735	0	0	108270	0
71	F11	104	830483	0	0	115271	0
72	F12	104	14186.7	0	0	595.214	0
73	G1	104	16015.3	0	0	97.1104	0
74	G2	104	26799.7	0	0	1673.37	0
75	G3	104	30626.4	0	0	1085.85	0
76	G4	104	12064.5	0	0	508.846	0
77	G5	104	19969.7	0	0	1005.55	0
78	G6	104	16329.9	0	0	1504.62	0
79	G7	104	21975.8	0	0	696.561	0
80	G8	104	23306.2	0	0	892.728	0
81	G9	104	13418.4	0	0	-2515.2	0
82	G10	104	15485	0	0	765.284	0
83	G11	104	17868.7	0	0	-684.002	0
84	G12	104	15977.7	0	0	119.668	0
85	H1	104	27656.6	0	0	8910.05	0
86	H2	104	23797.6	0	0	1092.07	0
87	H3	104	23008.5	0	0	1326.29	0
88	H4	104	24854.3	0	0	1505.44	0
89	H5	104	16539.5	0	0	-439.14	0
90	H6	104	8030.43	0	0	710.242	0
91	H7	104	12396.4	0	0	-213.976	0
92	H8	104	19577.5	0	0	730.11	0
93	H9	104	12615.7	0	0	573.634	0
94	H10	104	10897.9	0	0	-1521.27	0
95	H11	104	17032.4	0	0	39.5533	0
96	H12	104	7210.88	0	0	1256.13	0
1	A1	105	1.07362e+06	0	0	93987.6	0
2	A2	105	1100786	0	0	87303.2	0
3	A3	105	954344	0	0	70486.9	0
4	A4	105	1.37735e+06	0	0	98175.7	0
5	A5	105	1.23701e+06	0	0	89685.4	0
6	A6	105	1.25244e+06	0	0	88682.4	0
7	A7	105	1.12139e+06	0	0	81102.2	0
8	A8	105	982407	0	0	75885.3	0
9	A9	105	1012724	0	0	76206.3	0
10	A10	105	792459	0	0	73577	0
11	A11	105	597193	0	0	85252	0
12	A12	105	11624.7	0	0	-1206.97	0
13	B1	105	1.05353e+06	0	0	84584.8	0
14	B2	105	1.36604e+06	0	0	107182	0
15	B3	105	1.16027e+06	0	0	83199	0
16	B4	105	1108503	0	0	82373.4	0
17	B5	105	1.10694e+06	0	0	84318.1	0
18	B6	105	1.17331e+06	0	0	91975.3	0
19	B7	105	1.09692e+06	0	0	83263.5	0
20	B8	105	1.10638e+06	0	0	87535.8	0
21	B9	105	997868	0	0	79537.9	0
22	B10	105	796510	0	0	77987.4	0
23	B11	105	704010	0	0	78151.6	0
24	B12	105	12592.1	0	0	1259.98	0
25	C1	105	1.25457e+06	0	0	100201	0
26	C2	105	1.20676e+06	0	0	93880.3	0
27	C3	105	1.22837e+06	0	0	94022.1	0
28	C4	105	1.20047e+06	0	0	92392	0
29	C5	105	1163270	0	0	89099.4	0
30	C6	105	1.20512e+06	0	0	92348	0
31	C7	105	1.18522e+06	0	0	95969.6	0
32	C8	105	1184296	0	0	96309.6	0
33	C9	105	1.11755e+06	0	0	95212.8	0
34	C10	105	930057	0	0	85131.2	0
35	C11	105	821989	0	0	96624.5	0
36	C12	105	17397.3	0	0	-17888.5	0
37	D1	105	1.25527e+06	0	0	112361	0
38	D2	105	1.19496e+06	0	0	104740	0
39	D3	105	1.14189e+06	0	0	98340	0
40	D4	105	1.22152e+06	0	0	106016	0
41	D5	105	1.26382e+06	0	0	107150	0
42	D6	105	1.25665e+06	0	0	108417	0
43	D7	105	1.20622e+06	0	0	110392	0
44	D8	105	971620	0	0	110681	0
45	D9	105	1.16847e+06	0	0	109284	0
46	D10	105	944859	0	0	110830	0
47	D11	105	908945	0	0	118539	0
48	D12	105	18013.7	0	0	1327.16	0
49	E1	105	1.24106e+06	0	0	118677	0
50	E2	105	1.23324e+06	0	0	111620	0
51	E3	105	1.30883e+06	0	0	121467	0
52	E4	105	1.29803e+06	0	0	116636	0
53	E5	105	1.32625e+06	0	0	122474	0
54	E6	105	1.40169e+06	0	0	129687	0
55	E7	105	1.47265e+06	0	0	144058	0
56	E8	105	1.02576e+06	0	0	124382	0
57	E9	105	1.23142e+06	0	0	115253	0
58	E10	105	930684	0	0	112982	0
59	E11	105	874364	0	0	117998	0
60	E12	105	19913.8	0	0	180.49	0
61	F1	105	1.23984e+06	0	0	122087	0
62	F2	105	1.20678e+06	0	0	120055	0
63	F3	105	1262770	0	0	118630	0
64	F4	105	1.16804e+06	0	0	112622	0
65	F5	105	1313485	0	0	129187	0
66	F6	105	1.4243e+06	0	0	137470	0
67	F7	105	1.37337e+06	0	0	135100	0
68	F8	105	1.07886e+06	0	0	127772	0
69	F9	105	1.17772e+06	0	0	117448	0
70	F10	105	838794	0	0	107746	0
71	F11	105	825956	0	0	113860	0
72	F12	105	13499.2	0	0	-582.46	0
73	G1	105	16304.6	0	0	336.53	0
74	G2	105	26433.9	0	0	1826.22	0
75	G3	105	29916.4	0	0	329.399	0
76	G4	105	11908.3	0	0	-509.175	0
77	G5	105	20579.6	0	0	952.577	0
78	G6	105	18093.5	0	0	1839.66	0
79	G7	105	22459	0	0	1696.74	0
80	G8	105	24279.5	0	0	753.297	0
81	G9	105	9682.9	0	0	-2274.68	0
82	G10	105	14453.7	0	0	625.91	0
83	G11	105	18104.5	0	0	-1419.99	0
84	G12	105	14397.8	0	0	-332.534	0
85	H1	105	27083.9	0	0	9170.15	0
86	H2	105	23865.2	0	0	672.318	0
87	H3	105	22487.1	0	0	1227.17	0
88	H4	105	25366.2	0	0	1692.61	0
89	H5	105	17378.5	0	0	-240.795	0
90	H6	105	9137.95	0	0	44.187	0
91	H7	105	12925.4	0	0	-1367.55	0
92	H8	105	20359.4	0	0	828.882	0
93	H9	105	12596.1	0	0	1193.41	0
94	H10	105	11873.6	0	0	-541.218	0
95	H11	105	16170.1	0	0	1527.49	0
96	H12	105	7755.99	0	0	1925.89	0
1	A1	106	1068884	0	0	94031.4	0
2	A2	106	1.09381e+06	0	0	88540.6	0
3	A3	106	947392	0	0	69928.2	0
4	A4	106	1.36907e+06	0	0	98342.9	0
5	A5	106	1.23177e+06	0	0	88547	0
6	A6	106	1.24235e+06	0	0	86702.9	0
7	A7	106	1.11496e+06	0	0	80698.4	0
8	A8	106	974370	0	0	76314.4	0
9	A9	106	1.00738e+06	0	0	78062.4	0
10	A10	106	789016	0	0	72452.5	0
11	A11	106	594172	0	0	86173.2	0
12	A12	106	11190.2	0	0	-78.1795	0
13	B1	106	1047961	0	0	84547	0
14	B2	106	1.35505e+06	0	0	106127	0
15	B3	106	1.15307e+06	0	0	83099.6	0
16	B4	106	1.09905e+06	0	0	82926.5	0
17	B5	106	1.09909e+06	0	0	82849	0
18	B6	106	1.16437e+06	0	0	91937	0
19	B7	106	1.09043e+06	0	0	83227	0
20	B8	106	1.10023e+06	0	0	87743.5	0
21	B9	106	990009	0	0	80756.4	0
22	B10	106	790222	0	0	77309.8	0
23	B11	106	699661	0	0	78178.7	0
24	B12	106	15130.6	0	0	744.975	0
25	C1	106	1.2475e+06	0	0	100094	0
26	C2	106	1.19944e+06	0	0	93671.3	0
27	C3	106	1.22439e+06	0	0	93564.4	0
28	C4	106	1.19396e+06	0	0	91530.4	0
29	C5	106	1.15708e+06	0	0	91341.2	0
30	C6	106	1.19722e+06	0	0	92017.2	0
31	C7	106	1.17744e+06	0	0	95315.3	0
32	C8	106	1.17805e+06	0	0	96725.9	0
33	C9	106	1108329	0	0	94502.2	0
34	C10	106	923348	0	0	87915.4	0
35	C11	106	815304	0	0	96488.3	0
36	C12	106	17326.4	0	0	-18497.7	0
37	D1	106	1.24496e+06	0	0	112497	0
38	D2	106	1.18904e+06	0	0	105680	0
39	D3	106	1134366	0	0	99716.3	0
40	D4	106	1.21477e+06	0	0	107207	0
41	D5	106	1254210	0	0	106711	0
42	D6	106	1.24865e+06	0	0	110287	0
43	D7	106	1.20177e+06	0	0	111997	0
44	D8	106	963696	0	0	110590	0
45	D9	106	1.15913e+06	0	0	108677	0
46	D10	106	940920	0	0	110861	0
47	D11	106	901386	0	0	117685	0
48	D12	106	20436.2	0	0	918.493	0
49	E1	106	1.2323e+06	0	0	117474	0
50	E2	106	1.22379e+06	0	0	110550	0
51	E3	106	1.30233e+06	0	0	121620	0
52	E4	106	1.28986e+06	0	0	118365	0
53	E5	106	1.32045e+06	0	0	122226	0
54	E6	106	1.39548e+06	0	0	129024	0
55	E7	106	1.46297e+06	0	0	144192	0
56	E8	106	1.02177e+06	0	0	124577	0
57	E9	106	1225672	0	0	116994	0
58	E10	106	925251	0	0	112903	0
59	E11	106	871672	0	0	116979	0
60	E12	106	16270.8	0	0	-482.38	0
61	F1	106	1.23234e+06	0	0	121771	0
62	F2	106	1.1998e+06	0	0	119347	0
63	F3	106	1.25173e+06	0	0	117541	0
64	F4	106	1.15945e+06	0	0	112816	0
65	F5	106	1.30716e+06	0	0	128484	0
66	F6	106	1.41618e+06	0	0	137833	0
67	F7	106	1.36659e+06	0	0	134583	0
68	F8	106	1071590	0	0	128831	0
69	F9	106	1170667	0	0	115969	0
70	F10	106	833991	0	0	108056	0
71	F11	106	818832	0	0	113600	0
72	F12	106	14897.6	0	0	177.398	0
73	G1	106	15404.6	0	0	430.494	0
74	G2	106	25805.4	0	0	1525.61	0
75	G3	106	30434.3	0	0	1367.93	0
76	G4	106	13185.2	0	0	170.272	0
77	G5	106	18868.1	0	0	284.666	0
78	G6	106	16705.9	0	0	1914.72	0
79	G7	106	20903.4	0	0	-6.4865	0
80	G8	106	24614	0	0	1178.77	0
81	G9	106	13946.2	0	0	-3063.16	0
82	G10	106	16073.6	0	0	-819.134	0
83	G11	106	17930.3	0	0	-1678.88	0
84	G12	106	16779.1	0	0	250.689	0
85	H1	106	27338.2	0	0	9379.07	0
86	H2	106	24305.4	0	0	439.836	0
87	H3	106	22725.8	0	0	1629.77	0
88	H4	106	26516.9	0	0	1067.6	0
89	H5	106	16147.6	0	0	395.841	0
90	H6	106	10545.4	0	0	-734.566	0
91	H7	106	12707.6	0	0	-111.722	0
92	H8	106	19151.9	0	0	2083.59	0
93	H9	106	12137.3	0	0	471.228	0
94	H10	106	11136	0	0	125.41	0
95	H11	106	16819.8	0	0	643.448	0
96	H12	106	11059.5	0	0	2016.24	0
1	A1	107	1.0632e+06	0	0	95192.2	0
2	A2	107	1.08715e+06	0	0	87388.4	0
3	A3	107	941160	0	0	69468.1	0
4	A4	107	1.36117e+06	0	0	98078.4	0
5	A5	107	1.22351e+06	0	0	88978.2	0
6	A6	107	1.23547e+06	0	0	87749.4	0
7	A7	107	1109940	0	0	81075.9	0
8	A8	107	969248	0	0	76094.3	0
9	A9	107	1.0013e+06	0	0	78294.4	0
10	A10	107	780238	0	0	73462.8	0
11	A11	107	592530	0	0	84549.1	0
12	A12	107	12608.2	0	0	-106.84	0
13	B1	107	1.04133e+06	0	0	83929.7	0
14	B2	107	1.34353e+06	0	0	106508	0
15	B3	107	1.14567e+06	0	0	83476.8	0
16	B4	107	1.0915e+06	0	0	82390.2	0
17	B5	107	1.09268e+06	0	0	83813.5	0
18	B6	107	1.15612e+06	0	0	91811.7	0
19	B7	107	1.08364e+06	0	0	83508.4	0
20	B8	107	1.09427e+06	0	0	88089.5	0
21	B9	107	985592	0	0	78696.6	0
22	B10	107	783610	0	0	78425	0
23	B11	107	694268	0	0	77249.5	0
24	B12	107	12733.9	0	0	44.0783	0
25	C1	107	1237397	0	0	99836.7	0
26	C2	107	1.19259e+06	0	0	92869.5	0
27	C3	107	1.21263e+06	0	0	93496.7	0
28	C4	107	1186884	0	0	91425	0
29	C5	107	1.14812e+06	0	0	90045	0
30	C6	107	1.18995e+06	0	0	91135.4	0
31	C7	107	1.17091e+06	0	0	95776.3	0
32	C8	107	1.17203e+06	0	0	95146.2	0
33	C9	107	1.10227e+06	0	0	93603.7	0
34	C10	107	918606	0	0	86396.6	0
35	C11	107	810353	0	0	95280.2	0
36	C12	107	17881	0	0	-18793.1	0
37	D1	107	1240117	0	0	112245	0
38	D2	107	1.18288e+06	0	0	105265	0
39	D3	107	1.12897e+06	0	0	99450.2	0
40	D4	107	1.20653e+06	0	0	106787	0
41	D5	107	1.24738e+06	0	0	107072	0
42	D6	107	1240146	0	0	109896	0
43	D7	107	1.19349e+06	0	0	110082	0
44	D8	107	956973	0	0	109885	0
45	D9	107	1.15222e+06	0	0	109178	0
46	D10	107	936084	0	0	109537	0
47	D11	107	895400	0	0	119238	0
48	D12	107	18486.5	0	0	686.142	0
49	E1	107	1225818	0	0	118379	0
50	E2	107	1.21472e+06	0	0	112259	0
51	E3	107	1.29337e+06	0	0	121011	0
52	E4	107	1.28298e+06	0	0	117419	0
53	E5	107	1.31147e+06	0	0	123025	0
54	E6	107	1.381e+06	0	0	130458	0
55	E7	107	1.45193e+06	0	0	143662	0
56	E8	107	1.01029e+06	0	0	124623	0
57	E9	107	1.21521e+06	0	0	117555	0
58	E10	107	920156	0	0	112563	0
59	E11	107	861814	0	0	116219	0
60	E12	107	16759.5	0	0	1560.44	0
61	F1	107	1.22372e+06	0	0	122413	0
62	F2	107	1.19002e+06	0	0	118796	0
63	F3	107	1.2464e+06	0	0	118412	0
64	F4	107	1.15135e+06	0	0	113345	0
65	F5	107	1.29892e+06	0	0	127854	0
66	F6	107	1.40751e+06	0	0	137452	0
67	F7	107	1.35475e+06	0	0	135707	0
68	F8	107	1.06394e+06	0	0	128389	0
69	F9	107	1.16404e+06	0	0	115823	0
70	F10	107	831546	0	0	108175	0
71	F11	107	815468	0	0	114750	0
72	F12	107	15345.3	0	0	-709.994	0
73	G1	107	14939	0	0	882.453	0
74	G2	107	25388.8	0	0	1772.28	0
75	G3	107	30082.9	0	0	1397.08	0
76	G4	107	10536.1	0	0	666.59	0
77	G5	107	18983.3	0	0	1169.75	0
78	G6	107	17870	0	0	2015.68	0
79	G7	107	21433.7	0	0	648.628	0
80	G8	107	23049.7	0	0	-6.65052	0
81	G9	107	11610.7	0	0	-2194.16	0
82	G10	107	13732.3	0	0	1385.15	0
83	G11	107	18425.9	0	0	-91.236	0
84	G12	107	14650.7	0	0	-50.7431	0
85	H1	107	25778.3	0	0	8883.66	0
86	H2	107	23672.2	0	0	264.389	0
87	H3	107	22907.7	0	0	1244.68	0
88	H4	107	25708.8	0	0	1112.63	0
89	H5	107	15188.5	0	0	-57.9562	0
90	H6	107	8745.55	0	0	361.666	0
91	H7	107	13519.8	0	0	-1005.63	0
92	H8	107	19713.6	0	0	645.823	0
93	H9	107	10600.2	0	0	1009.15	0
94	H10	107	9560.91	0	0	-377.994	0
95	H11	107	16884.9	0	0	1903.59	0
96	H12	107	7916.78	0	0	2064.12	0
1	A1	108	1.05605e+06	0	0	95139.2	0
2	A2	108	1.08113e+06	0	0	87279.9	0
3	A3	108	936579	0	0	69439.9	0
4	A4	108	1.35339e+06	0	0	97800.4	0
5	A5	108	1.21447e+06	0	0	89044	0
6	A6	108	1.22666e+06	0	0	88182.9	0
7	A7	108	1.10109e+06	0	0	81029.9	0
8	A8	108	961913	0	0	76484.4	0
9	A9	108	993623	0	0	77012.7	0
10	A10	108	775075	0	0	71982.3	0
11	A11	108	585510	0	0	84123.9	0
12	A12	108	13440.1	0	0	-547.661	0
13	B1	108	1.03292e+06	0	0	83535.4	0
14	B2	108	1.33557e+06	0	0	105778	0
15	B3	108	1.13891e+06	0	0	83282.6	0
16	B4	108	1086266	0	0	82147	0
17	B5	108	1.08631e+06	0	0	84312.8	0
18	B6	108	1.14914e+06	0	0	91767.6	0
19	B7	108	1.0771e+06	0	0	83548.2	0
20	B8	108	1.08658e+06	0	0	88500.1	0
21	B9	108	977702	0	0	79595.7	0
22	B10	108	781175	0	0	77853.4	0
23	B11	108	690803	0	0	77201.3	0
24	B12	108	12940.1	0	0	-93.5446	0
25	C1	108	1.2295e+06	0	0	100151	0
26	C2	108	1.18274e+06	0	0	93760.8	0
27	C3	108	1.20653e+06	0	0	94727.2	0
28	C4	108	1.17952e+06	0	0	91145	0
29	C5	108	1.14339e+06	0	0	88804.8	0
30	C6	108	1.18301e+06	0	0	92225.6	0
31	C7	108	1.16533e+06	0	0	95032.4	0
32	C8	108	1.16225e+06	0	0	94169.1	0
33	C9	108	1.09516e+06	0	0	91623.1	0
34	C10	108	911818	0	0	85973.2	0
35	C11	108	804604	0	0	95605.4	0
36	C12	108	20556.8	0	0	-17869.7	0
37	D1	108	1.23303e+06	0	0	112538	0
38	D2	108	1.17589e+06	0	0	104102	0
39	D3	108	1.12183e+06	0	0	98649.4	0
40	D4	108	1.19883e+06	0	0	106435	0
41	D5	108	1238032	0	0	107139	0
42	D6	108	1.2347e+06	0	0	109519	0
43	D7	108	1187264	0	0	110391	0
44	D8	108	949710	0	0	109525	0
45	D9	108	1.1437e+06	0	0	109527	0
46	D10	108	931077	0	0	110506	0
47	D11	108	891566	0	0	117423	0
48	D12	108	18873.7	0	0	1670.11	0
49	E1	108	1217695	0	0	118267	0
50	E2	108	1.2083e+06	0	0	111404	0
51	E3	108	1.28316e+06	0	0	120112	0
52	E4	108	1.27262e+06	0	0	117318	0
53	E5	108	1.30176e+06	0	0	121300	0
54	E6	108	1.37601e+06	0	0	130233	0
55	E7	108	1.44439e+06	0	0	142034	0
56	E8	108	1006325	0	0	124283	0
57	E9	108	1.20682e+06	0	0	115299	0
58	E10	108	911434	0	0	111443	0
59	E11	108	859201	0	0	116619	0
60	E12	108	16567.8	0	0	-869.922	0
61	F1	108	1.2158e+06	0	0	121578	0
62	F2	108	1.18206e+06	0	0	119072	0
63	F3	108	1.23761e+06	0	0	118348	0
64	F4	108	1.14377e+06	0	0	113250	0
65	F5	108	1.28963e+06	0	0	128202	0
66	F6	108	1.39726e+06	0	0	138352	0
67	F7	108	1.34883e+06	0	0	134658	0
68	F8	108	1055821	0	0	127811	0
69	F9	108	1.15607e+06	0	0	116129	0
70	F10	108	823904	0	0	106683	0
71	F11	108	812938	0	0	113893	0
72	F12	108	13173.1	0	0	-184.319	0
73	G1	108	15615	0	0	401.868	0
74	G2	108	25633.4	0	0	2011.45	0
75	G3	108	28377.3	0	0	1504.61	0
76	G4	108	10757.6	0	0	-543.763	0
77	G5	108	21162.3	0	0	1312.61	0
78	G6	108	16459.2	0	0	1431.54	0
79	G7	108	21075.8	0	0	1622.8	0
80	G8	108	23659.3	0	0	-477.652	0
81	G9	108	13008.1	0	0	-2508.04	0
82	G10	108	13345.3	0	0	265.269	0
83	G11	108	18231.2	0	0	-1611.86	0
84	G12	108	14953.8	0	0	-500.861	0
85	H1	108	27020.1	0	0	9262.86	0
86	H2	108	24269.9	0	0	1023.87	0
87	H3	108	21378	0	0	1465.09	0
88	H4	108	24987.4	0	0	1064.74	0
89	H5	108	16380.9	0	0	-155.159	0
90	H6	108	7386.32	0	0	266.81	0
91	H7	108	13696.8	0	0	-247.152	0
92	H8	108	18899.9	0	0	585.901	0
93	H9	108	11367	0	0	435.878	0
94	H10	108	8607.93	0	0	-663.078	0
95	H11	108	16095.2	0	0	1121.6	0
96	H12	108	9414.41	0	0	1100.89	0
1	A1	109	1.04805e+06	0	0	94226.9	0
2	A2	109	1.07362e+06	0	0	87463.1	0
3	A3	109	929650	0	0	69876	0
4	A4	109	1346048	0	0	97599.4	0
5	A5	109	1.20779e+06	0	0	88429.2	0
6	A6	109	1.22053e+06	0	0	87091.4	0
7	A7	109	1.0967e+06	0	0	80533.9	0
8	A8	109	954686	0	0	75189	0
9	A9	109	987825	0	0	77411	0
10	A10	109	772924	0	0	72528	0
11	A11	109	581681	0	0	84795.5	0
12	A12	109	14235.4	0	0	-733.604	0
13	B1	109	1.02722e+06	0	0	83749.7	0
14	B2	109	1328188	0	0	105964	0
15	B3	109	1.13332e+06	0	0	82628.3	0
16	B4	109	1.07881e+06	0	0	81836.4	0
17	B5	109	1076966	0	0	83136.7	0
18	B6	109	1.14274e+06	0	0	91326.9	0
19	B7	109	1.06936e+06	0	0	82892	0
20	B8	109	1.07863e+06	0	0	88576.1	0
21	B9	109	972931	0	0	80443.4	0
22	B10	109	775042	0	0	78527.7	0
23	B11	109	688675	0	0	78936.3	0
24	B12	109	14271.1	0	0	2025.1	0
25	C1	109	1.22032e+06	0	0	100106	0
26	C2	109	1175532	0	0	93874.6	0
27	C3	109	1.19945e+06	0	0	94674.3	0
28	C4	109	1.16943e+06	0	0	91257.9	0
29	C5	109	1.13463e+06	0	0	90637.1	0
30	C6	109	1.17487e+06	0	0	91243.8	0
31	C7	109	1.15741e+06	0	0	95092.7	0
32	C8	109	1154996	0	0	94842.2	0
33	C9	109	1.08761e+06	0	0	94289.4	0
34	C10	109	902676	0	0	86485.4	0
35	C11	109	798446	0	0	95828.2	0
36	C12	109	17771.3	0	0	-17332.8	0
37	D1	109	1.22075e+06	0	0	112131	0
38	D2	109	1.1678e+06	0	0	104379	0
39	D3	109	1.11448e+06	0	0	98996.9	0
40	D4	109	1.19095e+06	0	0	107533	0
41	D5	109	1.22946e+06	0	0	107489	0
42	D6	109	1.22286e+06	0	0	107765	0
43	D7	109	1177091	0	0	110733	0
44	D8	109	940559	0	0	110178	0
45	D9	109	1.13348e+06	0	0	109165	0
46	D10	109	924572	0	0	109424	0
47	D11	109	889499	0	0	115447	0
48	D12	109	18809.5	0	0	1323.78	0
49	E1	109	1.20859e+06	0	0	118055	0
50	E2	109	1.19986e+06	0	0	111613	0
51	E3	109	1.2776e+06	0	0	120544	0
52	E4	109	1.26324e+06	0	0	116708	0
53	E5	109	1.2959e+06	0	0	121985	0
54	E6	109	1.36613e+06	0	0	130231	0
55	E7	109	1434819	0	0	142807	0
56	E8	109	997637	0	0	123864	0
57	E9	109	1200508	0	0	116893	0
58	E10	109	904050	0	0	112138	0
59	E11	109	850413	0	0	116147	0
60	E12	109	18213	0	0	655.69	0
61	F1	109	1.20595e+06	0	0	122040	0
62	F2	109	1.17572e+06	0	0	118873	0
63	F3	109	1.22929e+06	0	0	118648	0
64	F4	109	1.13816e+06	0	0	112433	0
65	F5	109	1.28277e+06	0	0	128362	0
66	F6	109	1.38921e+06	0	0	137469	0
67	F7	109	1.33954e+06	0	0	133989	0
68	F8	109	1.05124e+06	0	0	127240	0
69	F9	109	1.15007e+06	0	0	114675	0
70	F10	109	819417	0	0	106004	0
71	F11	109	807724	0	0	112225	0
72	F12	109	12804.2	0	0	-410.859	0
73	G1	109	15272.4	0	0	614.558	0
74	G2	109	26440.3	0	0	1471.27	0
75	G3	109	29792.6	0	0	1091.12	0
76	G4	109	10473.2	0	0	-1293.54	0
77	G5	109	19717.3	0	0	650.975	0
78	G6	109	15313.9	0	0	1122.9	0
79	G7	109	20920.3	0	0	1600.32	0
80	G8	109	23178.8	0	0	6.5306	0
81	G9	109	11297.1	0	0	-3079.8	0
82	G10	109	14402.8	0	0	44.4979	0
83	G11	109	17703	0	0	-519.773	0
84	G12	109	14833.6	0	0	386.331	0
85	H1	109	26899.5	0	0	8936.8	0
86	H2	109	21819.5	0	0	474.758	0
87	H3	109	22677.5	0	0	1133.25	0
88	H4	109	25255.8	0	0	1238.39	0
89	H5	109	16511.4	0	0	558.492	0
90	H6	109	6771.21	0	0	-286.662	0
91	H7	109	11618.1	0	0	-1655.71	0
92	H8	109	20695.3	0	0	1375.38	0
93	H9	109	11933.1	0	0	-150.288	0
94	H10	109	9740.28	0	0	-824.933	0
95	H11	109	15785	0	0	1476.57	0
96	H12	109	8983.79	0	0	842.433	0
1	A1	110	1.04101e+06	0	0	94884.7	0
2	A2	110	1.06624e+06	0	0	88322.6	0
3	A3	110	922387	0	0	69960.5	0
4	A4	110	1.33707e+06	0	0	98249	0
5	A5	110	1.19957e+06	0	0	88487.2	0
6	A6	110	1.21007e+06	0	0	86560.5	0
7	A7	110	1087661	0	0	81674.9	0
8	A8	110	951101	0	0	75823.3	0
9	A9	110	980177	0	0	77386.8	0
10	A10	110	766408	0	0	75335.9	0
11	A11	110	578846	0	0	85640.4	0
12	A12	110	12451.7	0	0	-1013.24	0
13	B1	110	1.02066e+06	0	0	83389.2	0
14	B2	110	1.32002e+06	0	0	106443	0
15	B3	110	1.12436e+06	0	0	82866.3	0
16	B4	110	1.07324e+06	0	0	81431	0
17	B5	110	1.07171e+06	0	0	84752.1	0
18	B6	110	1.13636e+06	0	0	91441.3	0
19	B7	110	1.06623e+06	0	0	82005.1	0
20	B8	110	1.07562e+06	0	0	87682.3	0
21	B9	110	965814	0	0	78465.9	0
22	B10	110	769474	0	0	77419	0
23	B11	110	681708	0	0	77181	0
24	B12	110	15346.7	0	0	1353.2	0
25	C1	110	1214399	0	0	99673.3	0
26	C2	110	1.16963e+06	0	0	94372.5	0
27	C3	110	1.19198e+06	0	0	93567.7	0
28	C4	110	1.1652e+06	0	0	91138.6	0
29	C5	110	1.12676e+06	0	0	89760.9	0
30	C6	110	1167033	0	0	91133.7	0
31	C7	110	1.15025e+06	0	0	94588.2	0
32	C8	110	1.1497e+06	0	0	94886	0
33	C9	110	1.08015e+06	0	0	94195.5	0
34	C10	110	901197	0	0	86473.8	0
35	C11	110	796256	0	0	97013.4	0
36	C12	110	17364.6	0	0	-18116.9	0
37	D1	110	1.21336e+06	0	0	112496	0
38	D2	110	1.1618e+06	0	0	104110	0
39	D3	110	1.1048e+06	0	0	98682.8	0
40	D4	110	1183327	0	0	106567	0
41	D5	110	1.22219e+06	0	0	106761	0
42	D6	110	1.2149e+06	0	0	108757	0
43	D7	110	1.17063e+06	0	0	109280	0
44	D8	110	932161	0	0	110857	0
45	D9	110	1.12954e+06	0	0	108793	0
46	D10	110	919104	0	0	108196	0
47	D11	110	880567	0	0	118154	0
48	D12	110	19377.8	0	0	827.765	0
49	E1	110	1.20317e+06	0	0	118558	0
50	E2	110	1.19511e+06	0	0	111149	0
51	E3	110	1.2677e+06	0	0	120623	0
52	E4	110	1257295	0	0	116726	0
53	E5	110	1.2862e+06	0	0	122442	0
54	E6	110	1.35571e+06	0	0	129524	0
55	E7	110	1.42399e+06	0	0	143536	0
56	E8	110	987322	0	0	124860	0
57	E9	110	1.19313e+06	0	0	117154	0
58	E10	110	901984	0	0	111346	0
59	E11	110	847248	0	0	116285	0
60	E12	110	17205.5	0	0	-93.9341	0
61	F1	110	1.19871e+06	0	0	121785	0
62	F2	110	1.16668e+06	0	0	118770	0
63	F3	110	1.22141e+06	0	0	117292	0
64	F4	110	1.1301e+06	0	0	111509	0
65	F5	110	1276030	0	0	128405	0
66	F6	110	1.38074e+06	0	0	137940	0
67	F7	110	1.3315e+06	0	0	134218	0
68	F8	110	1.04005e+06	0	0	126979	0
69	F9	110	1.1397e+06	0	0	116453	0
70	F10	110	812517	0	0	106381	0
71	F11	110	797932	0	0	115053	0
72	F12	110	13729.9	0	0	-909.872	0
73	G1	110	14362.5	0	0	460.809	0
74	G2	110	26505.1	0	0	2126.9	0
75	G3	110	29410.9	0	0	594.001	0
76	G4	110	10313.5	0	0	799.778	0
77	G5	110	19006.8	0	0	254.201	0
78	G6	110	15657.2	0	0	2340.81	0
79	G7	110	22518.8	0	0	2056.62	0
80	G8	110	22706.8	0	0	524.751	0
81	G9	110	11852.2	0	0	-1931.24	0
82	G10	110	12571.8	0	0	337.06	0
83	G11	110	20097.8	0	0	143.972	0
84	G12	110	16833.6	0	0	891.763	0
85	H1	110	27361.7	0	0	9516.37	0
86	H2	110	22610.4	0	0	219.405	0
87	H3	110	22830.1	0	0	1198.78	0
88	H4	110	25412.8	0	0	2052.88	0
89	H5	110	15390	0	0	-151.237	0
90	H6	110	7503.71	0	0	156.968	0
91	H7	110	14088.4	0	0	-149.064	0
92	H8	110	19835.3	0	0	-328.563	0
93	H9	110	12228.1	0	0	435.7	0
94	H10	110	8675.96	0	0	-1136.39	0
95	H11	110	16965.4	0	0	524.506	0
96	H12	110	8716.85	0	0	1341.32	0
1	A1	111	1.03527e+06	0	0	95083.9	0
2	A2	111	1060368	0	0	87709.6	0
3	A3	111	916686	0	0	68585.4	0
4	A4	111	1.32723e+06	0	0	99350	0
5	A5	111	1.19153e+06	0	0	88625.6	0
6	A6	111	1.2029e+06	0	0	86673.9	0
7	A7	111	1.08058e+06	0	0	80109.7	0
8	A8	111	942664	0	0	76386.1	0
9	A9	111	974905	0	0	78114.2	0
10	A10	111	760499	0	0	73409.6	0
11	A11	111	578065	0	0	85618.3	0
12	A12	111	12161.5	0	0	-338.78	0
13	B1	111	1.01129e+06	0	0	83453.4	0
14	B2	111	1.30848e+06	0	0	105365	0
15	B3	111	1.1187e+06	0	0	81391.2	0
16	B4	111	1.06706e+06	0	0	81561.5	0
17	B5	111	1.06622e+06	0	0	83784.5	0
18	B6	111	1.12947e+06	0	0	91146.5	0
19	B7	111	1.05599e+06	0	0	83636.2	0
20	B8	111	1.06564e+06	0	0	87622.8	0
21	B9	111	959962	0	0	79743.9	0
22	B10	111	765356	0	0	77240.6	0
23	B11	111	677355	0	0	78106.2	0
24	B12	111	14964.8	0	0	2523.61	0
25	C1	111	1.20801e+06	0	0	99988.2	0
26	C2	111	1.16261e+06	0	0	93383.4	0
27	C3	111	1.18319e+06	0	0	93370.5	0
28	C4	111	1.15628e+06	0	0	91920.4	0
29	C5	111	1.11919e+06	0	0	88480.2	0
30	C6	111	1.1605e+06	0	0	90883.7	0
31	C7	111	1.14203e+06	0	0	94521.2	0
32	C8	111	1142349	0	0	94194.4	0
33	C9	111	1.0762e+06	0	0	92569.1	0
34	C10	111	893523	0	0	85995.7	0
35	C11	111	788861	0	0	96350	0
36	C12	111	17754.9	0	0	-18729.7	0
37	D1	111	1.20656e+06	0	0	112142	0
38	D2	111	1.15013e+06	0	0	103827	0
39	D3	111	1.09931e+06	0	0	99218.3	0
40	D4	111	1.17587e+06	0	0	106771	0
41	D5	111	1.21433e+06	0	0	105950	0
42	D6	111	1.20813e+06	0	0	109187	0
43	D7	111	1.16218e+06	0	0	109801	0
44	D8	111	926855	0	0	109354	0
45	D9	111	1.1209e+06	0	0	107931	0
46	D10	111	916960	0	0	109502	0
47	D11	111	877482	0	0	117810	0
48	D12	111	20744.1	0	0	2132.25	0
49	E1	111	1.19254e+06	0	0	117964	0
50	E2	111	1.18729e+06	0	0	110702	0
51	E3	111	1.25923e+06	0	0	120977	0
52	E4	111	1.24826e+06	0	0	117418	0
53	E5	111	1.2789e+06	0	0	122108	0
54	E6	111	1.34728e+06	0	0	130390	0
55	E7	111	1.41547e+06	0	0	142343	0
56	E8	111	981960	0	0	124067	0
57	E9	111	1.18173e+06	0	0	115671	0
58	E10	111	892614	0	0	113317	0
59	E11	111	845964	0	0	116989	0
60	E12	111	16302.6	0	0	-269.315	0
61	F1	111	1193476	0	0	121726	0
62	F2	111	1159742	0	0	118207	0
63	F3	111	1.21146e+06	0	0	117472	0
64	F4	111	1.12366e+06	0	0	112505	0
65	F5	111	1.26413e+06	0	0	127869	0
66	F6	111	1.37159e+06	0	0	136614	0
67	F7	111	1.32217e+06	0	0	134687	0
68	F8	111	1.03186e+06	0	0	128523	0
69	F9	111	1.13408e+06	0	0	116915	0
70	F10	111	808076	0	0	107462	0
71	F11	111	793041	0	0	115462	0
72	F12	111	12084	0	0	-328.501	0
73	G1	111	14926.2	0	0	566.349	0
74	G2	111	24544.1	0	0	2095.57	0
75	G3	111	30063.3	0	0	1404.79	0
76	G4	111	8871.82	0	0	-713.073	0
77	G5	111	17973.9	0	0	1028.58	0
78	G6	111	15262.9	0	0	2015.07	0
79	G7	111	20511.2	0	0	1277.4	0
80	G8	111	23500.7	0	0	253.727	0
81	G9	111	13121.4	0	0	-1370.73	0
82	G10	111	13806.6	0	0	75.4882	0
83	G11	111	15028.9	0	0	-845.087	0
84	G12	111	14937.4	0	0	467.432	0
85	H1	111	25492.5	0	0	9755.74	0
86	H2	111	21760	0	0	793.338	0
87	H3	111	21633.7	0	0	1898.28	0
88	H4	111	25690.5	0	0	1303.12	0
89	H5	111	15678.5	0	0	-299.028	0
90	H6	111	8832.4	0	0	-54.2671	0
91	H7	111	11322.5	0	0	-608.562	0
92	H8	111	18723.3	0	0	2149.96	0
93	H9	111	10856.9	0	0	-246.521	0
94	H10	111	8743.59	0	0	442.581	0
95	H11	111	14430.6	0	0	717.312	0
96	H12	111	8775.49	0	0	360.408	0
1	A1	112	1.02861e+06	0	0	94349.9	0
2	A2	112	1.05185e+06	0	0	87462.7	0
3	A3	112	911525	0	0	69685.9	0
4	A4	112	1.319e+06	0	0	98072.5	0
5	A5	112	1.18472e+06	0	0	87923.5	0
6	A6	112	1.19652e+06	0	0	86653.4	0
7	A7	112	1.07363e+06	0	0	80046.7	0
8	A8	112	938657	0	0	75564.4	0
9	A9	112	968934	0	0	78014.7	0
10	A10	112	753119	0	0	73137.4	0
11	A11	112	572502	0	0	84385.5	0
12	A12	112	11749.5	0	0	-1219.14	0
13	B1	112	1.00911e+06	0	0	83684.4	0
14	B2	112	1.30306e+06	0	0	106212	0
15	B3	112	1110862	0	0	82442.2	0
16	B4	112	1.05789e+06	0	0	82583.5	0
17	B5	112	1.05802e+06	0	0	83409.9	0
18	B6	112	1.12081e+06	0	0	91624.6	0
19	B7	112	1.04769e+06	0	0	82640.2	0
20	B8	112	1.05777e+06	0	0	88718.1	0
21	B9	112	953859	0	0	79396.5	0
22	B10	112	760210	0	0	76122.5	0
23	B11	112	676497	0	0	77515	0
24	B12	112	13679.6	0	0	244.209	0
25	C1	112	1.19708e+06	0	0	99162.1	0
26	C2	112	1153608	0	0	92421.8	0
27	C3	112	1.17602e+06	0	0	93571.9	0
28	C4	112	1.14969e+06	0	0	91257.1	0
29	C5	112	1.11444e+06	0	0	89148.6	0
30	C6	112	1.15252e+06	0	0	91506	0
31	C7	112	1.13489e+06	0	0	95042.3	0
32	C8	112	1.13357e+06	0	0	96489.2	0
33	C9	112	1.06819e+06	0	0	93150.8	0
34	C10	112	886390	0	0	86383	0
35	C11	112	785368	0	0	94129.6	0
36	C12	112	16661	0	0	-18670.7	0
37	D1	112	1.19747e+06	0	0	111928	0
38	D2	112	1.1402e+06	0	0	103163	0
39	D3	112	1.0906e+06	0	0	98205.2	0
40	D4	112	1.16702e+06	0	0	107924	0
41	D5	112	1205587	0	0	106887	0
42	D6	112	1.20086e+06	0	0	109717	0
43	D7	112	1.15381e+06	0	0	110765	0
44	D8	112	917387	0	0	108454	0
45	D9	112	1.11513e+06	0	0	108586	0
46	D10	112	908344	0	0	108481	0
47	D11	112	867655	0	0	117993	0
48	D12	112	17166	0	0	691.596	0
49	E1	112	1.18364e+06	0	0	117155	0
50	E2	112	1.17665e+06	0	0	110744	0
51	E3	112	1.25164e+06	0	0	121753	0
52	E4	112	1.24124e+06	0	0	117401	0
53	E5	112	1.269e+06	0	0	122671	0
54	E6	112	1.33961e+06	0	0	129646	0
55	E7	112	1.40322e+06	0	0	140924	0
56	E8	112	972666	0	0	124248	0
57	E9	112	1.17568e+06	0	0	116914	0
58	E10	112	889421	0	0	112462	0
59	E11	112	834588	0	0	117261	0
60	E12	112	17131.6	0	0	-2109.43	0
61	F1	112	1.18301e+06	0	0	121351	0
62	F2	112	1152182	0	0	118191	0
63	F3	112	1204431	0	0	117175	0
64	F4	112	1.11553e+06	0	0	111985	0
65	F5	112	1.25712e+06	0	0	127726	0
66	F6	112	1.36173e+06	0	0	137961	0
67	F7	112	1.31312e+06	0	0	134350	0
68	F8	112	1027746	0	0	128549	0
69	F9	112	1.12218e+06	0	0	116269	0
70	F10	112	801410	0	0	106210	0
71	F11	112	792387	0	0	115215	0
72	F12	112	12046.7	0	0	-239.762	0
73	G1	112	13918.9	0	0	166.839	0
74	G2	112	25448.6	0	0	1810.16	0
75	G3	112	30029.4	0	0	425.972	0
76	G4	112	11143	0	0	43.8767	0
77	G5	112	18180.6	0	0	488.456	0
78	G6	112	17174.1	0	0	1767.41	0
79	G7	112	22729.2	0	0	959.086	0
80	G8	112	23735.1	0	0	-662.771	0
81	G9	112	13238.5	0	0	-2539.16	0
82	G10	112	13726.8	0	0	465.503	0
83	G11	112	16655.7	0	0	-1170.12	0
84	G12	112	14888.8	0	0	-63.3789	0
85	H1	112	26652	0	0	8893.52	0
86	H2	112	23335.7	0	0	857.27	0
87	H3	112	22140.7	0	0	1421.93	0
88	H4	112	24295.7	0	0	1265.76	0
89	H5	112	15160.6	0	0	-1657.16	0
90	H6	112	7303.33	0	0	386.309	0
91	H7	112	11976	0	0	-46.3182	0
92	H8	112	18043	0	0	1596.93	0
93	H9	112	9586.19	0	0	357.28	0
94	H10	112	9821.89	0	0	349.117	0
95	H11	112	15800.2	0	0	1206.95	0
96	H12	112	7417.05	0	0	1656.94	0
1	A1	113	1020812	0	0	93749.2	0
2	A2	113	1.0453e+06	0	0	87646.5	0
3	A3	113	905216	0	0	69575.6	0
4	A4	113	1.30953e+06	0	0	97252.8	0
5	A5	113	1.1776e+06	0	0	88497.1	0
6	A6	113	1.18785e+06	0	0	86822	0
7	A7	113	1.06647e+06	0	0	80797	0
8	A8	113	931462	0	0	75561	0
9	A9	113	960557	0	0	76766.6	0
10	A10	113	747846	0	0	74196.3	0
11	A11	113	569007	0	0	84031.9	0
12	A12	113	12090.6	0	0	822.513	0
13	B1	113	1.00135e+06	0	0	83422.6	0
14	B2	113	1.293e+06	0	0	105223	0
15	B3	113	1.10562e+06	0	0	82626.9	0
16	B4	113	1.05311e+06	0	0	81600	0
17	B5	113	1.05102e+06	0	0	83576.1	0
18	B6	113	1.11432e+06	0	0	90357.4	0
19	B7	113	1.04164e+06	0	0	82468.9	0
20	B8	113	1.05065e+06	0	0	87840	0
21	B9	113	948096	0	0	79507.5	0
22	B10	113	754972	0	0	77635.2	0
23	B11	113	670406	0	0	78173.9	0
24	B12	113	15611.9	0	0	1073.81	0
25	C1	113	1.19076e+06	0	0	100142	0
26	C2	113	1147097	0	0	93361.2	0
27	C3	113	1.16824e+06	0	0	92114.5	0
28	C4	113	1.14177e+06	0	0	91884.3	0
29	C5	113	1.10589e+06	0	0	89424.6	0
30	C6	113	1.14538e+06	0	0	91093.6	0
31	C7	113	1128459	0	0	94502.5	0
32	C8	113	1.12515e+06	0	0	94559	0
33	C9	113	1.05939e+06	0	0	93718.2	0
34	C10	113	879862	0	0	85176.3	0
35	C11	113	778891	0	0	96609.5	0
36	C12	113	17548	0	0	-19646.7	0
37	D1	113	1.18817e+06	0	0	112192	0
38	D2	113	1.1362e+06	0	0	104350	0
39	D3	113	1.0832e+06	0	0	97973	0
40	D4	113	1.15964e+06	0	0	106194	0
41	D5	113	1197749	0	0	106596	0
42	D6	113	1.19177e+06	0	0	109955	0
43	D7	113	1.14894e+06	0	0	109933	0
44	D8	113	910081	0	0	110196	0
45	D9	113	1.10544e+06	0	0	109225	0
46	D10	113	902206	0	0	108403	0
47	D11	113	864525	0	0	116347	0
48	D12	113	18267.5	0	0	-532.842	0
49	E1	113	1.17684e+06	0	0	117892	0
50	E2	113	1.16743e+06	0	0	111106	0
51	E3	113	1242704	0	0	120797	0
52	E4	113	1.23123e+06	0	0	116437	0
53	E5	113	1.26147e+06	0	0	121847	0
54	E6	113	1329936	0	0	128325	0
55	E7	113	1.39742e+06	0	0	141488	0
56	E8	113	962136	0	0	124699	0
57	E9	113	1.16871e+06	0	0	115572	0
58	E10	113	881028	0	0	111873	0
59	E11	113	832177	0	0	116939	0
60	E12	113	16152.2	0	0	847.686	0
61	F1	113	1.17345e+06	0	0	120985	0
62	F2	113	1.14238e+06	0	0	117707	0
63	F3	113	1.19493e+06	0	0	118140	0
64	F4	113	1.10751e+06	0	0	111470	0
65	F5	113	1.24837e+06	0	0	128266	0
66	F6	113	1.35546e+06	0	0	137519	0
67	F7	113	1.30364e+06	0	0	133519	0
68	F8	113	1.01942e+06	0	0	127888	0
69	F9	113	1.1201e+06	0	0	114721	0
70	F10	113	794879	0	0	107116	0
71	F11	113	787376	0	0	113271	0
72	F12	113	13714.4	0	0	-45.7112	0
73	G1	113	14564.6	0	0	809.163	0
74	G2	113	26057.2	0	0	1885.02	0
75	G3	113	30030.8	0	0	1954.45	0
76	G4	113	10411.3	0	0	-1009.58	0
77	G5	113	17832.9	0	0	62.4254	0
78	G6	113	17196.1	0	0	2067.61	0
79	G7	113	20597.8	0	0	1902.8	0
80	G8	113	23923.4	0	0	137.977	0
81	G9	113	11961.9	0	0	-1873.8	0
82	G10	113	13731.5	0	0	45.6368	0
83	G11	113	18610.3	0	0	110.777	0
84	G12	113	12945.6	0	0	-769.007	0
85	H1	113	26038.8	0	0	9010.86	0
86	H2	113	22199.2	0	0	875.138	0
87	H3	113	21673.4	0	0	638.875	0
88	H4	113	24455.7	0	0	1105.51	0
89	H5	113	14806.7	0	0	-325.538	0
90	H6	113	7254.41	0	0	215.066	0
91	H7	113	12275.4	0	0	554.62	0
92	H8	113	20463.2	0	0	433.36	0
93	H9	113	10691.5	0	0	344.69	0
94	H10	113	8775.31	0	0	361.9	0
95	H11	113	16534.9	0	0	1810.73	0
96	H12	113	8575.64	0	0	2401.72	0
1	A1	114	1.01807e+06	0	0	93848.8	0
2	A2	114	1.03879e+06	0	0	87971.9	0
3	A3	114	899696	0	0	68636.9	0
4	A4	114	1.30138e+06	0	0	98321	0
5	A5	114	1.1679e+06	0	0	87730.4	0
6	A6	114	1.18223e+06	0	0	85644.1	0
7	A7	114	1.06357e+06	0	0	79925.6	0
8	A8	114	926880	0	0	74762.4	0
9	A9	114	954711	0	0	77848.3	0
10	A10	114	744395	0	0	74210.5	0
11	A11	114	563843	0	0	82898.5	0
12	A12	114	11780.6	0	0	-182.115	0
13	B1	114	995750	0	0	83768.1	0
14	B2	114	1.28548e+06	0	0	104656	0
15	B3	114	1.09643e+06	0	0	82566	0
16	B4	114	1045283	0	0	82053.9	0
17	B5	114	1.04451e+06	0	0	83761.9	0
18	B6	114	1106061	0	0	91283.5	0
19	B7	114	1.0359e+06	0	0	82495.1	0
20	B8	114	1.04459e+06	0	0	86917.9	0
21	B9	114	942255	0	0	78472.3	0
22	B10	114	749912	0	0	76673.7	0
23	B11	114	667146	0	0	76201.2	0
24	B12	114	14288.9	0	0	-71.4486	0
25	C1	114	1.18266e+06	0	0	99058.6	0
26	C2	114	1.14003e+06	0	0	93307.9	0
27	C3	114	1.15953e+06	0	0	92866.1	0
28	C4	114	1.1352e+06	0	0	90709.3	0
29	C5	114	1.09676e+06	0	0	88477.5	0
30	C6	114	1.13834e+06	0	0	91058.6	0
31	C7	114	1.12201e+06	0	0	94204.7	0
32	C8	114	1.11718e+06	0	0	94433	0
33	C9	114	1.05369e+06	0	0	93266.7	0
34	C10	114	875742	0	0	85794.1	0
35	C11	114	773071	0	0	94979.9	0
36	C12	114	15614.4	0	0	-16329.4	0
37	D1	114	1.18169e+06	0	0	112195	0
38	D2	114	1.12784e+06	0	0	103880	0
39	D3	114	1.07575e+06	0	0	98160.3	0
40	D4	114	1.15151e+06	0	0	105946	0
41	D5	114	1.1898e+06	0	0	105840	0
42	D6	114	1.18154e+06	0	0	109862	0
43	D7	114	1.14027e+06	0	0	110124	0
44	D8	114	901339	0	0	108633	0
45	D9	114	1.10124e+06	0	0	109151	0
46	D10	114	893493	0	0	110230	0
47	D11	114	857918	0	0	117238	0
48	D12	114	17942	0	0	-66.0745	0
49	E1	114	1.168e+06	0	0	117303	0
50	E2	114	1.16082e+06	0	0	110491	0
51	E3	114	1.23605e+06	0	0	120392	0
52	E4	114	1.22375e+06	0	0	116975	0
53	E5	114	1.25355e+06	0	0	122849	0
54	E6	114	1.32015e+06	0	0	129185	0
55	E7	114	1.38761e+06	0	0	142227	0
56	E8	114	953131	0	0	125194	0
57	E9	114	1.16085e+06	0	0	116851	0
58	E10	114	875591	0	0	112671	0
59	E11	114	824380	0	0	115330	0
60	E12	114	16026.2	0	0	-986.979	0
61	F1	114	1.16774e+06	0	0	121618	0
62	F2	114	1.13392e+06	0	0	118421	0
63	F3	114	1.18778e+06	0	0	117128	0
64	F4	114	1.09939e+06	0	0	110821	0
65	F5	114	1.24355e+06	0	0	128156	0
66	F6	114	1.34418e+06	0	0	136606	0
67	F7	114	1.29687e+06	0	0	133604	0
68	F8	114	1010835	0	0	127752	0
69	F9	114	1.11037e+06	0	0	116239	0
70	F10	114	788326	0	0	106679	0
71	F11	114	776788	0	0	113410	0
72	F12	114	11375	0	0	20.5783	0
73	G1	114	14297.1	0	0	405.143	0
74	G2	114	24912.2	0	0	1765.5	0
75	G3	114	29766.6	0	0	1098.76	0
76	G4	114	10943.4	0	0	138.407	0
77	G5	114	18602.9	0	0	711.327	0
78	G6	114	14959.4	0	0	2650.06	0
79	G7	114	21027.6	0	0	748.02	0
80	G8	114	22130.5	0	0	602.671	0
81	G9	114	10698.3	0	0	-1648.33	0
82	G10	114	14212.7	0	0	-446.369	0
83	G11	114	16939	0	0	88.0875	0
84	G12	114	15538.4	0	0	-928.093	0
85	H1	114	26241.9	0	0	9409.7	0
86	H2	114	24248.6	0	0	507.874	0
87	H3	114	21650.6	0	0	1054.98	0
88	H4	114	23841.3	0	0	1859.66	0
89	H5	114	16280.3	0	0	-1451.19	0
90	H6	114	7682.62	0	0	23.7865	0
91	H7	114	13553.6	0	0	-1187.85	0
92	H8	114	17564.5	0	0	2053.63	0
93	H9	114	9550.59	0	0	173.212	0
94	H10	114	10131.1	0	0	233.337	0
95	H11	114	16157.6	0	0	1260.4	0
96	H12	114	8137.64	0	0	2176.56	0
1	A1	115	1.01039e+06	0	0	93379.1	0
2	A2	115	1.03321e+06	0	0	88129.2	0
3	A3	115	893194	0	0	69045.8	0
4	A4	115	1.29375e+06	0	0	97723.8	0
5	A5	115	1.15906e+06	0	0	88055	0
6	A6	115	1.1744e+06	0	0	84540.8	0
7	A7	115	1.05111e+06	0	0	81534.9	0
8	A8	115	918804	0	0	75770.7	0
9	A9	115	948878	0	0	77476.3	0
10	A10	115	739697	0	0	73930	0
11	A11	115	563289	0	0	84065.7	0
12	A12	115	11760.2	0	0	-199.88	0
13	B1	115	988518	0	0	84067.8	0
14	B2	115	1.27841e+06	0	0	106399	0
15	B3	115	1.08749e+06	0	0	83171.6	0
16	B4	115	1.03641e+06	0	0	81594	0
17	B5	115	1037997	0	0	83591.6	0
18	B6	115	1100783	0	0	90948.8	0
19	B7	115	1.02881e+06	0	0	82439.4	0
20	B8	115	1.03629e+06	0	0	88386.9	0
21	B9	115	934349	0	0	79182.9	0
22	B10	115	743893	0	0	76374.7	0
23	B11	115	660353	0	0	76254.3	0
24	B12	115	14153.9	0	0	1334.46	0
25	C1	115	1.17355e+06	0	0	100103	0
26	C2	115	1.13145e+06	0	0	93993.7	0
27	C3	115	1.15403e+06	0	0	93130.4	0
28	C4	115	1.12772e+06	0	0	90605.9	0
29	C5	115	1.08998e+06	0	0	89137	0
30	C6	115	1128132	0	0	90935.6	0
31	C7	115	1.11334e+06	0	0	94037.7	0
32	C8	115	1.11145e+06	0	0	94138.5	0
33	C9	115	1.04909e+06	0	0	93350.3	0
34	C10	115	866916	0	0	86462.2	0
35	C11	115	768211	0	0	96221.9	0
36	C12	115	16926.1	0	0	-18653.2	0
37	D1	115	1.17488e+06	0	0	111483	0
38	D2	115	1.12026e+06	0	0	103578	0
39	D3	115	1071222	0	0	98134.1	0
40	D4	115	1.1424e+06	0	0	105836	0
41	D5	115	1.18301e+06	0	0	106410	0
42	D6	115	1.17541e+06	0	0	108395	0
43	D7	115	1.1333e+06	0	0	110764	0
44	D8	115	891571	0	0	109658	0
45	D9	115	1.09126e+06	0	0	109861	0
46	D10	115	886032	0	0	109149	0
47	D11	115	853306	0	0	116025	0
48	D12	115	18371.3	0	0	818.388	0
49	E1	115	1.16086e+06	0	0	117384	0
50	E2	115	1.15425e+06	0	0	110437	0
51	E3	115	1.22636e+06	0	0	120295	0
52	E4	115	1215121	0	0	115944	0
53	E5	115	1.24466e+06	0	0	120958	0
54	E6	115	1.31341e+06	0	0	128601	0
55	E7	115	1.3744e+06	0	0	141119	0
56	E8	115	947279	0	0	123964	0
57	E9	115	1153491	0	0	116339	0
58	E10	115	867743	0	0	111343	0
59	E11	115	820419	0	0	115418	0
60	E12	115	15766.5	0	0	31.6454	0
61	F1	115	1.1584e+06	0	0	121293	0
62	F2	115	1.12656e+06	0	0	117987	0
63	F3	115	1.18123e+06	0	0	116483	0
64	F4	115	1.09092e+06	0	0	112226	0
65	F5	115	1.23292e+06	0	0	127734	0
66	F6	115	1.336e+06	0	0	136307	0
67	F7	115	1.28809e+06	0	0	133261	0
68	F8	115	1.0061e+06	0	0	127715	0
69	F9	115	1.10306e+06	0	0	114910	0
70	F10	115	782677	0	0	105535	0
71	F11	115	774797	0	0	113968	0
72	F12	115	12655.8	0	0	-1655.15	0
73	G1	115	15062.9	0	0	596.616	0
74	G2	115	24854.6	0	0	1380.94	0
75	G3	115	29257.8	0	0	1227.12	0
76	G4	115	9521.97	0	0	629.028	0
77	G5	115	18403.7	0	0	1207.98	0
78	G6	115	14742.4	0	0	1018.11	0
79	G7	115	21659.9	0	0	1454.29	0
80	G8	115	21772.1	0	0	-399.769	0
81	G9	115	12533.1	0	0	-2298.18	0
82	G10	115	14808.5	0	0	-948.625	0
83	G11	115	18544.6	0	0	-930.13	0
84	G12	115	14777.3	0	0	-566.555	0
85	H1	115	25612.3	0	0	9263.24	0
86	H2	115	22433.7	0	0	312.132	0
87	H3	115	22642	0	0	603.694	0
88	H4	115	23674.9	0	0	1219.02	0
89	H5	115	15745.8	0	0	536.648	0
90	H6	115	7382.46	0	0	-431.694	0
91	H7	115	12782	0	0	-1906.05	0
92	H8	115	18704.4	0	0	2315.29	0
93	H9	115	9812.69	0	0	737.294	0
94	H10	115	9458.82	0	0	-818.577	0
95	H11	115	15002.8	0	0	1849.18	0
96	H12	115	8453.09	0	0	2571.62	0
1	A1	116	1.0027e+06	0	0	95097	0
2	A2	116	1.02364e+06	0	0	87400.7	0
3	A3	116	887606	0	0	69453.5	0
4	A4	116	1283857	0	0	98379.7	0
5	A5	116	1.1529e+06	0	0	87612.4	0
6	A6	116	1.16516e+06	0	0	86330.3	0
7	A7	116	1.04616e+06	0	0	80441.2	0
8	A8	116	913528	0	0	75274.2	0
9	A9	116	943675	0	0	77061.5	0
10	A10	116	732432	0	0	72419.9	0
11	A11	116	558591	0	0	84211.1	0
12	A12	116	11982	0	0	48.1977	0
13	B1	116	978850	0	0	83159.4	0
14	B2	116	1.26749e+06	0	0	105764	0
15	B3	116	1.08188e+06	0	0	81777	0
16	B4	116	1.03122e+06	0	0	81136.7	0
17	B5	116	1031110	0	0	83772.7	0
18	B6	116	1092674	0	0	91340.5	0
19	B7	116	1.02112e+06	0	0	82141	0
20	B8	116	1.0313e+06	0	0	88357.2	0
21	B9	116	925681	0	0	78980.2	0
22	B10	116	738703	0	0	76465.6	0
23	B11	116	654279	0	0	77624.9	0
24	B12	116	14330.1	0	0	274.996	0
25	C1	116	1.16644e+06	0	0	99277.2	0
26	C2	116	1124952	0	0	93222.1	0
27	C3	116	1144970	0	0	92978.2	0
28	C4	116	1.11755e+06	0	0	91232.3	0
29	C5	116	1.0819e+06	0	0	87886.5	0
30	C6	116	1.12251e+06	0	0	91312.9	0
31	C7	116	1.1054e+06	0	0	95170.9	0
32	C8	116	1103409	0	0	93581.5	0
33	C9	116	1.04116e+06	0	0	92966.3	0
34	C10	116	860718	0	0	84895.6	0
35	C11	116	762443	0	0	96232.4	0
36	C12	116	19061.7	0	0	-18636.3	0
37	D1	116	1.166e+06	0	0	112138	0
38	D2	116	1.1143e+06	0	0	103205	0
39	D3	116	1.06051e+06	0	0	98977.1	0
40	D4	116	1.13754e+06	0	0	107225	0
41	D5	116	1.17227e+06	0	0	106812	0
42	D6	116	1.16868e+06	0	0	108296	0
43	D7	116	1.12381e+06	0	0	109592	0
44	D8	116	885662	0	0	109677	0
45	D9	116	1084870	0	0	109120	0
46	D10	116	880898	0	0	108407	0
47	D11	116	848485	0	0	115196	0
48	D12	116	18713.1	0	0	1389.41	0
49	E1	116	1.15309e+06	0	0	117412	0
50	E2	116	1.14678e+06	0	0	110864	0
51	E3	116	1.21821e+06	0	0	119813	0
52	E4	116	1.20781e+06	0	0	115806	0
53	E5	116	1.23351e+06	0	0	121966	0
54	E6	116	1.30429e+06	0	0	127672	0
55	E7	116	1.37296e+06	0	0	140550	0
56	E8	116	935191	0	0	126044	0
57	E9	116	1.14638e+06	0	0	114900	0
58	E10	116	862158	0	0	112388	0
59	E11	116	814612	0	0	115682	0
60	E12	116	17934.3	0	0	1553.02	0
61	F1	116	1.15e+06	0	0	121380	0
62	F2	116	1.11798e+06	0	0	118502	0
63	F3	116	1.17251e+06	0	0	118313	0
64	F4	116	1.08587e+06	0	0	110327	0
65	F5	116	1.22511e+06	0	0	127356	0
66	F6	116	1.32769e+06	0	0	136538	0
67	F7	116	1.27778e+06	0	0	134203	0
68	F8	116	993996	0	0	126370	0
69	F9	116	1.09419e+06	0	0	116152	0
70	F10	116	776270	0	0	107533	0
71	F11	116	770637	0	0	113843	0
72	F12	116	10807.5	0	0	19.7459	0
73	G1	116	13361.7	0	0	507.855	0
74	G2	116	24623.4	0	0	2237.55	0
75	G3	116	28105.4	0	0	1834.88	0
76	G4	116	9529.76	0	0	-182.731	0
77	G5	116	18232.3	0	0	-6.25095	0
78	G6	116	16486.8	0	0	2310.87	0
79	G7	116	19580.8	0	0	1194.49	0
80	G8	116	22181.4	0	0	758.201	0
81	G9	116	11523.3	0	0	-4215.38	0
82	G10	116	12983.5	0	0	841.391	0
83	G11	116	16041.5	0	0	612.131	0
84	G12	116	13693.9	0	0	-401	0
85	H1	116	26579.9	0	0	9206.83	0
86	H2	116	22911.7	0	0	1208.18	0
87	H3	116	20918.1	0	0	993.228	0
88	H4	116	21614.5	0	0	707.885	0
89	H5	116	15501.2	0	0	-559.163	0
90	H6	116	7270.93	0	0	1161.02	0
91	H7	116	13531.2	0	0	-1530.42	0
92	H8	116	16565.9	0	0	1068.02	0
93	H9	116	11085.8	0	0	755.477	0
94	H10	116	9713.65	0	0	-634.882	0
95	H11	116	15982.1	0	0	2068.58	0
96	H12	116	7763.19	0	0	1013.28	0
1	A1	117	993118	0	0	93430	0
2	A2	117	1.02048e+06	0	0	87755.6	0
3	A3	117	881988	0	0	69611.3	0
4	A4	117	1.27738e+06	0	0	97660.8	0
5	A5	117	1.14601e+06	0	0	87379.8	0
6	A6	117	1.15984e+06	0	0	86471.9	0
7	A7	117	1.04152e+06	0	0	79912.3	0
8	A8	117	906539	0	0	75786.9	0
9	A9	117	936642	0	0	76648.9	0
10	A10	117	725869	0	0	72630	0
11	A11	117	556882	0	0	83913.3	0
12	A12	117	13633.2	0	0	-406.877	0
13	B1	117	975813	0	0	83543.6	0
14	B2	117	1258765	0	0	106000	0
15	B3	117	1.0749e+06	0	0	81961.7	0
16	B4	117	1.02371e+06	0	0	80733.9	0
17	B5	117	1.02334e+06	0	0	83017.9	0
18	B6	117	1084859	0	0	90683.5	0
19	B7	117	1.01685e+06	0	0	82517.1	0
20	B8	117	1.02299e+06	0	0	87496.8	0
21	B9	117	923415	0	0	78224.3	0
22	B10	117	733376	0	0	76272.8	0
23	B11	117	649935	0	0	77699.1	0
24	B12	117	12587.2	0	0	715.475	0
25	C1	117	1159823	0	0	99279.1	0
26	C2	117	1.11563e+06	0	0	93351.8	0
27	C3	117	1.13622e+06	0	0	93124.1	0
28	C4	117	1.11136e+06	0	0	90946.5	0
29	C5	117	1.07654e+06	0	0	88806.1	0
30	C6	117	1.11161e+06	0	0	91411.5	0
31	C7	117	1.0987e+06	0	0	92992	0
32	C8	117	1099946	0	0	94218.3	0
33	C9	117	1.03472e+06	0	0	94117.8	0
34	C10	117	854616	0	0	85203.1	0
35	C11	117	759012	0	0	95458.5	0
36	C12	117	16877	0	0	-16877.6	0
37	D1	117	1158017	0	0	111821	0
38	D2	117	1.10514e+06	0	0	103205	0
39	D3	117	1.05527e+06	0	0	97502	0
40	D4	117	1.12942e+06	0	0	105789	0
41	D5	117	1.16576e+06	0	0	105874	0
42	D6	117	1.161e+06	0	0	108675	0
43	D7	117	1.1167e+06	0	0	110178	0
44	D8	117	874700	0	0	110411	0
45	D9	117	1.07835e+06	0	0	108085	0
46	D10	117	874375	0	0	109238	0
47	D11	117	841467	0	0	117544	0
48	D12	117	18658.8	0	0	637.776	0
49	E1	117	1.14572e+06	0	0	116633	0
50	E2	117	1.13752e+06	0	0	110694	0
51	E3	117	1.20905e+06	0	0	120014	0
52	E4	117	1.1999e+06	0	0	117676	0
53	E5	117	1.2305e+06	0	0	120681	0
54	E6	117	1.29812e+06	0	0	128188	0
55	E7	117	1.36072e+06	0	0	142314	0
56	E8	117	927596	0	0	123071	0
57	E9	117	1.13953e+06	0	0	116675	0
58	E10	117	854313	0	0	111075	0
59	E11	117	809065	0	0	114996	0
60	E12	117	17267.4	0	0	134.605	0
61	F1	117	1141921	0	0	121555	0
62	F2	117	1.1117e+06	0	0	118075	0
63	F3	117	1.16438e+06	0	0	116776	0
64	F4	117	1.07796e+06	0	0	110070	0
65	F5	117	1.21629e+06	0	0	127142	0
66	F6	117	1.31794e+06	0	0	137540	0
67	F7	117	1.2698e+06	0	0	133187	0
68	F8	117	988957	0	0	126989	0
69	F9	117	1.08564e+06	0	0	115861	0
70	F10	117	765925	0	0	105759	0
71	F11	117	763926	0	0	112986	0
72	F12	117	12081.5	0	0	791.182	0
73	G1	117	13519.5	0	0	-67.5858	0
74	G2	117	25113.2	0	0	1882.37	0
75	G3	117	29070.4	0	0	718.744	0
76	G4	117	9394.73	0	0	377.004	0
77	G5	117	18519	0	0	1543.02	0
78	G6	117	14539.1	0	0	1714.18	0
79	G7	117	19962.4	0	0	893.124	0
80	G8	117	22523.2	0	0	1124.54	0
81	G9	117	12500.5	0	0	-3339.3	0
82	G10	117	13047.3	0	0	-192.329	0
83	G11	117	18176.5	0	0	-1228.4	0
84	G12	117	14963.2	0	0	-965.678	0
85	H1	117	25140.5	0	0	9538.3	0
86	H2	117	22517.2	0	0	430.715	0
87	H3	117	21056.3	0	0	1213.24	0
88	H4	117	24531.5	0	0	1500.01	0
89	H5	117	14100.3	0	0	-464.508	0
90	H6	117	7621.75	0	0	-50.9495	0
91	H7	117	13115.2	0	0	-300.08	0
92	H8	117	19911.7	0	0	1365.84	0
93	H9	117	10217.9	0	0	336.486	0
94	H10	117	10673.5	0	0	436.847	0
95	H11	117	17269.5	0	0	1901.82	0
96	H12	117	9537.95	0	0	1493.53	0
1	A1	118	990384	0	0	93739.9	0
2	A2	118	1.01235e+06	0	0	87350.5	0
3	A3	118	875112	0	0	69465.7	0
4	A4	118	1.26759e+06	0	0	97251.7	0
5	A5	118	1.13679e+06	0	0	88462.2	0
6	A6	118	1.15069e+06	0	0	85114	0
7	A7	118	1.03029e+06	0	0	79307.1	0
8	A8	118	901881	0	0	76112.2	0
9	A9	118	931264	0	0	77748.4	0
10	A10	118	720672	0	0	73437.4	0
11	A11	118	551235	0	0	83878.2	0
12	A12	118	11914.4	0	0	-758.187	0
13	B1	118	967643	0	0	83171.8	0
14	B2	118	1.25058e+06	0	0	105199	0
15	B3	118	1.06834e+06	0	0	82979.2	0
16	B4	118	1.01845e+06	0	0	80919.6	0
17	B5	118	1.01592e+06	0	0	83219.7	0
18	B6	118	1.07956e+06	0	0	91694.1	0
19	B7	118	1.00755e+06	0	0	82557.3	0
20	B8	118	1019008	0	0	86945	0
21	B9	118	916719	0	0	78701.4	0
22	B10	118	726890	0	0	77383.9	0
23	B11	118	645416	0	0	77515.5	0
24	B12	118	11670.8	0	0	1720.57	0
25	C1	118	1.15049e+06	0	0	98970.2	0
26	C2	118	1110222	0	0	93046.2	0
27	C3	118	1129492	0	0	91882.1	0
28	C4	118	1.10447e+06	0	0	90595	0
29	C5	118	1.06783e+06	0	0	88709.1	0
30	C6	118	1.10912e+06	0	0	90587.7	0
31	C7	118	1.09133e+06	0	0	93695.2	0
32	C8	118	1092186	0	0	93944.3	0
33	C9	118	1.02684e+06	0	0	94134.7	0
34	C10	118	847905	0	0	86396.5	0
35	C11	118	755830	0	0	93494.1	0
36	C12	118	15421.3	0	0	-18252.8	0
37	D1	118	1149625	0	0	111527	0
38	D2	118	1.10051e+06	0	0	103193	0
39	D3	118	1.04868e+06	0	0	97356.1	0
40	D4	118	1.12172e+06	0	0	105121	0
41	D5	118	1.15762e+06	0	0	105572	0
42	D6	118	1.15342e+06	0	0	109040	0
43	D7	118	1.10854e+06	0	0	110055	0
44	D8	118	865562	0	0	109173	0
45	D9	118	1.0705e+06	0	0	108224	0
46	D10	118	866614	0	0	109800	0
47	D11	118	836853	0	0	115369	0
48	D12	118	19526	0	0	213.387	0
49	E1	118	1.13594e+06	0	0	117202	0
50	E2	118	1.12989e+06	0	0	110302	0
51	E3	118	1.20353e+06	0	0	119782	0
52	E4	118	1.19221e+06	0	0	115881	0
53	E5	118	1.22125e+06	0	0	121980	0
54	E6	118	1285105	0	0	127674	0
55	E7	118	1.35083e+06	0	0	141618	0
56	E8	118	918785	0	0	122701	0
57	E9	118	1131317	0	0	114993	0
58	E10	118	847587	0	0	110766	0
59	E11	118	803656	0	0	116196	0
60	E12	118	16451	0	0	346.509	0
61	F1	118	1.1355e+06	0	0	121235	0
62	F2	118	1104346	0	0	116655	0
63	F3	118	1.15537e+06	0	0	117400	0
64	F4	118	1.0713e+06	0	0	110771	0
65	F5	118	1.2087e+06	0	0	127976	0
66	F6	118	1.30689e+06	0	0	136552	0
67	F7	118	1.2592e+06	0	0	133230	0
68	F8	118	981473	0	0	126529	0
69	F9	118	1.08132e+06	0	0	115934	0
70	F10	118	757540	0	0	105727	0
71	F11	118	759819	0	0	113256	0
72	F12	118	11725.8	0	0	-481.436	0
73	G1	118	14229.3	0	0	590.076	0
74	G2	118	24093.4	0	0	1830.63	0
75	G3	118	28368.5	0	0	845.412	0
76	G4	118	8814.61	0	0	-324.417	0
77	G5	118	18981.2	0	0	231.134	0
78	G6	118	14741.8	0	0	1544.17	0
79	G7	118	20274.7	0	0	473.784	0
80	G8	118	22142.8	0	0	1635.92	0
81	G9	118	12824.9	0	0	-2832.84	0
82	G10	118	12746.1	0	0	548.444	0
83	G11	118	17245.2	0	0	-784.653	0
84	G12	118	13960.2	0	0	-89.0803	0
85	H1	118	26065.5	0	0	9247.06	0
86	H2	118	22159.2	0	0	1099.9	0
87	H3	118	21572.3	0	0	2124.66	0
88	H4	118	24535.4	0	0	1972.73	0
89	H5	118	15645	0	0	-457.211	0
90	H6	118	7016.48	0	0	-486.145	0
91	H7	118	14259.1	0	0	410.369	0
92	H8	118	18999.2	0	0	67.9074	0
93	H9	118	8998.67	0	0	607.743	0
94	H10	118	8762.42	0	0	-78.8659	0
95	H11	118	16224	0	0	352.151	0
96	H12	118	6438.53	0	0	1415.23	0
1	A1	119	983294	0	0	94740.9	0
2	A2	119	1.0049e+06	0	0	87878.9	0
3	A3	119	870468	0	0	67940.7	0
4	A4	119	1.25871e+06	0	0	97221.2	0
5	A5	119	1.13069e+06	0	0	88043.6	0
6	A6	119	1.1433e+06	0	0	86510.3	0
7	A7	119	1025995	0	0	79400	0
8	A8	119	894855	0	0	74912.6	0
9	A9	119	925102	0	0	77187.1	0
10	A10	119	715322	0	0	73800.9	0
11	A11	119	547093	0	0	84286	0
12	A12	119	11775	0	0	-1054.46	0
13	B1	119	962292	0	0	84021.1	0
14	B2	119	1243495	0	0	104748	0
15	B3	119	1.06173e+06	0	0	82667.5	0
16	B4	119	1.01046e+06	0	0	81574.7	0
17	B5	119	1.01237e+06	0	0	83107.3	0
18	B6	119	1071352	0	0	90782.3	0
19	B7	119	1.00175e+06	0	0	81809.3	0
20	B8	119	1.00859e+06	0	0	87602.9	0
21	B9	119	910806	0	0	78797.9	0
22	B10	119	722948	0	0	76809.6	0
23	B11	119	642281	0	0	76762.2	0
24	B12	119	14174.9	0	0	719.314	0
25	C1	119	1.14427e+06	0	0	99219.7	0
26	C2	119	1.10031e+06	0	0	93882.2	0
27	C3	119	1.12588e+06	0	0	92735.6	0
28	C4	119	1.09582e+06	0	0	90586.8	0
29	C5	119	1062048	0	0	89102.1	0
30	C6	119	1.10241e+06	0	0	90524.3	0
31	C7	119	1.08223e+06	0	0	93456.2	0
32	C8	119	1.08203e+06	0	0	94599.3	0
33	C9	119	1.01951e+06	0	0	93552.9	0
34	C10	119	841198	0	0	84450	0
35	C11	119	751521	0	0	94434.2	0
36	C12	119	17117.6	0	0	-17918.8	0
37	D1	119	1.14232e+06	0	0	110384	0
38	D2	119	1.09044e+06	0	0	102853	0
39	D3	119	1041719	0	0	97716.2	0
40	D4	119	1.11424e+06	0	0	105568	0
41	D5	119	1.1519e+06	0	0	105456	0
42	D6	119	1.14269e+06	0	0	107144	0
43	D7	119	1.09955e+06	0	0	108964	0
44	D8	119	860373	0	0	108537	0
45	D9	119	1.06398e+06	0	0	109058	0
46	D10	119	856858	0	0	108451	0
47	D11	119	830712	0	0	115354	0
48	D12	119	18863.4	0	0	1063.4	0
49	E1	119	1.12848e+06	0	0	116957	0
50	E2	119	1.12221e+06	0	0	109981	0
51	E3	119	1.19287e+06	0	0	120443	0
52	E4	119	1.18313e+06	0	0	115743	0
53	E5	119	1.21228e+06	0	0	120978	0
54	E6	119	1.27855e+06	0	0	126948	0
55	E7	119	1.34346e+06	0	0	140700	0
56	E8	119	908657	0	0	123654	0
57	E9	119	1.12213e+06	0	0	116348	0
58	E10	119	841281	0	0	110621	0
59	E11	119	798648	0	0	115896	0
60	E12	119	18207.8	0	0	1182.52	0
61	F1	119	1.126e+06	0	0	121116	0
62	F2	119	1.09561e+06	0	0	117859	0
63	F3	119	1147978	0	0	117100	0
64	F4	119	1061982	0	0	110808	0
65	F5	119	1200763	0	0	125771	0
66	F6	119	1.3017e+06	0	0	136469	0
67	F7	119	1.25425e+06	0	0	133149	0
68	F8	119	970730	0	0	127529	0
69	F9	119	1.07252e+06	0	0	115653	0
70	F10	119	753158	0	0	106572	0
71	F11	119	755770	0	0	113696	0
72	F12	119	13031.8	0	0	-580.947	0
73	G1	119	13873.7	0	0	316.716	0
74	G2	119	23462	0	0	2236.7	0
75	G3	119	29103.5	0	0	1737.35	0
76	G4	119	8872.17	0	0	-554.28	0
77	G5	119	17363.3	0	0	1182.55	0
78	G6	119	15853.3	0	0	1693	0
79	G7	119	20383.2	0	0	2104.89	0
80	G8	119	21336.3	0	0	194.129	0
81	G9	119	12477.6	0	0	-2480.22	0
82	G10	119	12251.4	0	0	556.159	0
83	G11	119	15908.9	0	0	-1727.72	0
84	G12	119	16056.8	0	0	-28.2007	0
85	H1	119	26014.9	0	0	9365.15	0
86	H2	119	21857.8	0	0	721.622	0
87	H3	119	21202.8	0	0	1511.4	0
88	H4	119	24612.7	0	0	1139.55	0
89	H5	119	15131.2	0	0	463.953	0
90	H6	119	7596.63	0	0	786.513	0
91	H7	119	11468.4	0	0	-1494.68	0
92	H8	119	18163.8	0	0	1305.28	0
93	H9	119	10817	0	0	645.833	0
94	H10	119	8167.05	0	0	-1089.69	0
95	H11	119	16453.8	0	0	2115.54	0
96	H12	119	8155.91	0	0	1291.38	0
1	A1	120	975540	0	0	94222.7	0
2	A2	120	998258	0	0	87869.2	0
3	A3	120	863834	0	0	68410.9	0
4	A4	120	1.25173e+06	0	0	97432.8	0
5	A5	120	1.12156e+06	0	0	88717.6	0
6	A6	120	1.13851e+06	0	0	86018.8	0
7	A7	120	1.01817e+06	0	0	80139.2	0
8	A8	120	888411	0	0	75692.2	0
9	A9	120	918772	0	0	77219	0
10	A10	120	709666	0	0	73941	0
11	A11	120	544258	0	0	83397.1	0
12	A12	120	12487.1	0	0	-734.615	0
13	B1	120	955273	0	0	82607.4	0
14	B2	120	1.23435e+06	0	0	103520	0
15	B3	120	1.0527e+06	0	0	81552.4	0
16	B4	120	1.00381e+06	0	0	79985.8	0
17	B5	120	1.00371e+06	0	0	83192.8	0
18	B6	120	1.06315e+06	0	0	90783.1	0
19	B7	120	994668	0	0	82310.2	0
20	B8	120	1.0034e+06	0	0	87155.4	0
21	B9	120	905484	0	0	78881.2	0
22	B10	120	717954	0	0	76882.2	0
23	B11	120	639087	0	0	76305	0
24	B12	120	13598	0	0	-171.582	0
25	C1	120	1.1377e+06	0	0	99940.7	0
26	C2	120	1093803	0	0	92585.9	0
27	C3	120	1.11427e+06	0	0	92568.9	0
28	C4	120	1089611	0	0	91312.5	0
29	C5	120	1.05576e+06	0	0	88766.3	0
30	C6	120	1091104	0	0	90387.2	0
31	C7	120	1077368	0	0	95303.8	0
32	C8	120	1.07662e+06	0	0	93288.7	0
33	C9	120	1.01425e+06	0	0	92896.4	0
34	C10	120	836749	0	0	84420.2	0
35	C11	120	744123	0	0	94933.9	0
36	C12	120	18660.9	0	0	-17116.5	0
37	D1	120	1.13256e+06	0	0	110737	0
38	D2	120	1.0825e+06	0	0	102595	0
39	D3	120	1.03337e+06	0	0	98055.5	0
40	D4	120	1.10483e+06	0	0	105952	0
41	D5	120	1142870	0	0	106104	0
42	D6	120	1.13494e+06	0	0	107877	0
43	D7	120	1.09407e+06	0	0	108458	0
44	D8	120	849448	0	0	107956	0
45	D9	120	1.0548e+06	0	0	108365	0
46	D10	120	850906	0	0	108431	0
47	D11	120	824443	0	0	116675	0
48	D12	120	17792.5	0	0	119.132	0
49	E1	120	1.12164e+06	0	0	116867	0
50	E2	120	1.11383e+06	0	0	109644	0
51	E3	120	1.18425e+06	0	0	119381	0
52	E4	120	1.17557e+06	0	0	115240	0
53	E5	120	1.20447e+06	0	0	121280	0
54	E6	120	1.26818e+06	0	0	127456	0
55	E7	120	1.33147e+06	0	0	141842	0
56	E8	120	900233	0	0	121973	0
57	E9	120	1.11761e+06	0	0	116935	0
58	E10	120	831828	0	0	111298	0
59	E11	120	791026	0	0	115637	0
60	E12	120	18090.4	0	0	1187.21	0
61	F1	120	1.11899e+06	0	0	120714	0
62	F2	120	1.08845e+06	0	0	117935	0
63	F3	120	1139042	0	0	116763	0
64	F4	120	1.0569e+06	0	0	110729	0
65	F5	120	1.19546e+06	0	0	127606	0
66	F6	120	1.2896e+06	0	0	136042	0
67	F7	120	1.24256e+06	0	0	131600	0
68	F8	120	965889	0	0	126411	0
69	F9	120	1.06624e+06	0	0	114862	0
70	F10	120	745030	0	0	106221	0
71	F11	120	747977	0	0	113386	0
72	F12	120	11298.7	0	0	-1434.49	0
73	G1	120	12507.2	0	0	106.512	0
74	G2	120	23081.2	0	0	1788.86	0
75	G3	120	27953.5	0	0	1385.22	0
76	G4	120	9643.51	0	0	221.81	0
77	G5	120	18840.3	0	0	365.444	0
78	G6	120	15126.5	0	0	2089.36	0
79	G7	120	20249.9	0	0	1265.59	0
80	G8	120	22469.3	0	0	1157.83	0
81	G9	120	12057.9	0	0	-2373.88	0
82	G10	120	13203.3	0	0	1036.74	0
83	G11	120	16113.7	0	0	280.23	0
84	G12	120	14745	0	0	117.132	0
85	H1	120	24378.9	0	0	9268.28	0
86	H2	120	22113.7	0	0	354.39	0
87	H3	120	22581.8	0	0	1051.61	0
88	H4	120	25422.5	0	0	1265.26	0
89	H5	120	15396.8	0	0	76.3809	0
90	H6	120	6978.04	0	0	812.789	0
91	H7	120	12527.5	0	0	109.689	0
92	H8	120	18640.2	0	0	1045.34	0
93	H9	120	11326.8	0	0	795.647	0
94	H10	120	8873.16	0	0	-484.588	0
95	H11	120	16090	0	0	2075.93	0
96	H12	120	7329.42	0	0	1120.16	0
1	A1	121	969364	0	0	93839	0
2	A2	121	992942	0	0	87235.6	0
3	A3	121	859915	0	0	68950.5	0
4	A4	121	1241151	0	0	97493.5	0
5	A5	121	1115099	0	0	88463.8	0
6	A6	121	1.12837e+06	0	0	86062.4	0
7	A7	121	1.01239e+06	0	0	81453.1	0
8	A8	121	882707	0	0	74252.2	0
9	A9	121	912160	0	0	76905.7	0
10	A10	121	705261	0	0	72944.8	0
11	A11	121	542298	0	0	83348	0
12	A12	121	12123.9	0	0	205.805	0
13	B1	121	949176	0	0	82986.9	0
14	B2	121	1.22481e+06	0	0	104417	0
15	B3	121	1.04507e+06	0	0	81386.5	0
16	B4	121	995619	0	0	80519.2	0
17	B5	121	997883	0	0	83606.6	0
18	B6	121	1.05559e+06	0	0	90792	0
19	B7	121	986678	0	0	82330	0
20	B8	121	996952	0	0	87921.6	0
21	B9	121	898532	0	0	78954.4	0
22	B10	121	712835	0	0	75839.2	0
23	B11	121	636540	0	0	76761.3	0
24	B12	121	13569.2	0	0	1432.37	0
25	C1	121	1.12889e+06	0	0	98788	0
26	C2	121	1.08752e+06	0	0	93046.4	0
27	C3	121	1.10813e+06	0	0	92644.2	0
28	C4	121	1.08134e+06	0	0	91299.5	0
29	C5	121	1.0484e+06	0	0	89097.7	0
30	C6	121	1.08366e+06	0	0	90284.7	0
31	C7	121	1.06871e+06	0	0	94233.4	0
32	C8	121	1.07049e+06	0	0	94775.6	0
33	C9	121	1.00529e+06	0	0	92454.3	0
34	C10	121	827511	0	0	86589	0
35	C11	121	741055	0	0	93402.3	0
36	C12	121	17577.1	0	0	-17222.9	0
37	D1	121	1125526	0	0	111322	0
38	D2	121	1.07637e+06	0	0	103190	0
39	D3	121	1.02821e+06	0	0	97462.8	0
40	D4	121	1.09854e+06	0	0	106028	0
41	D5	121	1.13596e+06	0	0	104541	0
42	D6	121	1.13096e+06	0	0	107464	0
43	D7	121	1088423	0	0	109712	0
44	D8	121	842559	0	0	108981	0
45	D9	121	1048876	0	0	107749	0
46	D10	121	841806	0	0	108213	0
47	D11	121	819659	0	0	116499	0
48	D12	121	18815.9	0	0	531.7	0
49	E1	121	1.1111e+06	0	0	116535	0
50	E2	121	1.10892e+06	0	0	110185	0
51	E3	121	1.1775e+06	0	0	119534	0
52	E4	121	1.16786e+06	0	0	115895	0
53	E5	121	1.19556e+06	0	0	121120	0
54	E6	121	1.261e+06	0	0	127739	0
55	E7	121	1.32081e+06	0	0	140914	0
56	E8	121	889096	0	0	123058	0
57	E9	121	1.10658e+06	0	0	114994	0
58	E10	121	823026	0	0	110774	0
59	E11	121	787257	0	0	116530	0
60	E12	121	14598.1	0	0	784.261	0
61	F1	121	1.11098e+06	0	0	120173	0
62	F2	121	1.07916e+06	0	0	117188	0
63	F3	121	1.13212e+06	0	0	116246	0
64	F4	121	1.04993e+06	0	0	110805	0
65	F5	121	1.18429e+06	0	0	126655	0
66	F6	121	1.28219e+06	0	0	136153	0
67	F7	121	1.23257e+06	0	0	131874	0
68	F8	121	956374	0	0	126324	0
69	F9	121	1.05792e+06	0	0	115522	0
70	F10	121	737239	0	0	105903	0
71	F11	121	744604	0	0	113203	0
72	F12	121	10427.9	0	0	-452.529	0
73	G1	121	12989	0	0	613.427	0
74	G2	121	24227.6	0	0	2048.34	0
75	G3	121	27244.4	0	0	1470.63	0
76	G4	121	9914.86	0	0	871.928	0
77	G5	121	18725.9	0	0	1736.02	0
78	G6	121	14945.3	0	0	1886.8	0
79	G7	121	20727.9	0	0	1128.7	0
80	G8	121	20675.1	0	0	952.253	0
81	G9	121	13622.7	0	0	-2439.8	0
82	G10	121	12430.3	0	0	178.893	0
83	G11	121	16430.9	0	0	-1495.56	0
84	G12	121	15209.5	0	0	-978.744	0
85	H1	121	25802.9	0	0	8756.02	0
86	H2	121	20834.2	0	0	668.768	0
87	H3	121	21383.6	0	0	1986.93	0
88	H4	121	23911.4	0	0	1297.1	0
89	H5	121	13897.9	0	0	-342.367	0
90	H6	121	6990.44	0	0	176.989	0
91	H7	121	11845.5	0	0	-1252.97	0
92	H8	121	17229.6	0	0	1737.04	0
93	H9	121	11085.9	0	0	1869.41	0
94	H10	121	9618.72	0	0	-986.695	0
95	H11	121	16203.7	0	0	1242.64	0
96	H12	121	7551.45	0	0	904.274	0
1	A1	122	960363	0	0	93297.9	0
2	A2	122	984734	0	0	86949.5	0
3	A3	122	854225	0	0	68634.7	0
4	A4	122	1234065	0	0	97076.4	0
5	A5	122	1.10745e+06	0	0	87707	0
6	A6	122	1.12153e+06	0	0	86395.7	0
7	A7	122	1.00634e+06	0	0	79906.3	0
8	A8	122	877457	0	0	75796.7	0
9	A9	122	905833	0	0	77344.4	0
10	A10	122	699028	0	0	71507.1	0
11	A11	122	538657	0	0	84930.8	0
12	A12	122	11475.9	0	0	104.234	0
13	B1	122	942484	0	0	83599	0
14	B2	122	1.21792e+06	0	0	104979	0
15	B3	122	1.03995e+06	0	0	82473.4	0
16	B4	122	989911	0	0	81003.8	0
17	B5	122	992732	0	0	81958.1	0
18	B6	122	1.05084e+06	0	0	90583.4	0
19	B7	122	981740	0	0	82248.3	0
20	B8	122	989529	0	0	87615.5	0
21	B9	122	892308	0	0	78994.5	0
22	B10	122	708083	0	0	75996	0
23	B11	122	631926	0	0	76253.3	0
24	B12	122	15567.7	0	0	516.571	0
25	C1	122	1.11828e+06	0	0	99220.5	0
26	C2	122	1078884	0	0	93303.7	0
27	C3	122	1.10021e+06	0	0	91995.7	0
28	C4	122	1.07508e+06	0	0	90457.4	0
29	C5	122	1.04193e+06	0	0	87924.6	0
30	C6	122	1.08047e+06	0	0	90241.4	0
31	C7	122	1.06156e+06	0	0	93423	0
32	C8	122	1.06169e+06	0	0	94442.9	0
33	C9	122	1.00002e+06	0	0	92644	0
34	C10	122	822291	0	0	85653.7	0
35	C11	122	737164	0	0	92920.7	0
36	C12	122	17572.7	0	0	-16823.2	0
37	D1	122	1.11981e+06	0	0	110171	0
38	D2	122	1.06865e+06	0	0	102989	0
39	D3	122	1.01935e+06	0	0	97780.6	0
40	D4	122	1.09097e+06	0	0	105581	0
41	D5	122	1.12964e+06	0	0	105648	0
42	D6	122	1.12088e+06	0	0	107616	0
43	D7	122	1.07955e+06	0	0	109288	0
44	D8	122	834701	0	0	108365	0
45	D9	122	1.03976e+06	0	0	106966	0
46	D10	122	833583	0	0	107443	0
47	D11	122	814664	0	0	115522	0
48	D12	122	17048.6	0	0	1583.97	0
49	E1	122	1.10522e+06	0	0	116802	0
50	E2	122	1.09739e+06	0	0	109357	0
51	E3	122	1.16861e+06	0	0	119692	0
52	E4	122	1.15926e+06	0	0	115978	0
53	E5	122	1.18768e+06	0	0	121446	0
54	E6	122	1.25283e+06	0	0	127261	0
55	E7	122	1.3207e+06	0	0	139865	0
56	E8	122	879409	0	0	122986	0
57	E9	122	1.09926e+06	0	0	114579	0
58	E10	122	817671	0	0	109696	0
59	E11	122	782151	0	0	114969	0
60	E12	122	16267.5	0	0	-69.8082	0
61	F1	122	1.10423e+06	0	0	120635	0
62	F2	122	1.07078e+06	0	0	117517	0
63	F3	122	1124523	0	0	117069	0
64	F4	122	1.04022e+06	0	0	111392	0
65	F5	122	1.17923e+06	0	0	126495	0
66	F6	122	1.27387e+06	0	0	137492	0
67	F7	122	1.22681e+06	0	0	132862	0
68	F8	122	948889	0	0	126198	0
69	F9	122	1052743	0	0	114853	0
70	F10	122	729789	0	0	104282	0
71	F11	122	739872	0	0	111776	0
72	F12	122	13407.1	0	0	-250.003	0
73	G1	122	13837.9	0	0	1010.54	0
74	G2	122	23803.8	0	0	1425.35	0
75	G3	122	28867.8	0	0	1442.22	0
76	G4	122	9244.14	0	0	194.5	0
77	G5	122	17365.9	0	0	1104.44	0
78	G6	122	14305.5	0	0	2385.41	0
79	G7	122	20794.6	0	0	1770.14	0
80	G8	122	20959.6	0	0	1237.17	0
81	G9	122	11369.8	0	0	-1988.37	0
82	G10	122	13411.1	0	0	1175.14	0
83	G11	122	17071.9	0	0	-1096.52	0
84	G12	122	12536.3	0	0	146.509	0
85	H1	122	24467.8	0	0	8760.48	0
86	H2	122	22073.1	0	0	877.779	0
87	H3	122	22297.7	0	0	1416.1	0
88	H4	122	23470.7	0	0	1608.09	0
89	H5	122	15278.2	0	0	-1308.77	0
90	H6	122	6019.69	0	0	169.099	0
91	H7	122	12480.8	0	0	367.053	0
92	H8	122	18435.2	0	0	1146.57	0
93	H9	122	9763.75	0	0	338.097	0
94	H10	122	9297.47	0	0	641.579	0
95	H11	122	14635.5	0	0	1423.54	0
96	H12	122	7714.23	0	0	1074.41	0
1	A1	123	956817	0	0	92739.4	0
2	A2	123	978995	0	0	86817	0
3	A3	123	847356	0	0	69140	0
4	A4	123	1.22716e+06	0	0	97189.6	0
5	A5	123	1.09851e+06	0	0	87094.1	0
6	A6	123	1112069	0	0	86547.9	0
7	A7	123	998759	0	0	80548.8	0
8	A8	123	871525	0	0	74920.6	0
9	A9	123	899593	0	0	77052.3	0
10	A10	123	696196	0	0	72875.7	0
11	A11	123	534203	0	0	84337	0
12	A12	123	11475.4	0	0	-420.085	0
13	B1	123	936460	0	0	82606.5	0
14	B2	123	1.211e+06	0	0	104086	0
15	B3	123	1032847	0	0	81823.5	0
16	B4	123	983616	0	0	81404.9	0
17	B5	123	984364	0	0	82363.5	0
18	B6	123	1.0418e+06	0	0	90036.8	0
19	B7	123	974385	0	0	82271.2	0
20	B8	123	982978	0	0	87670.9	0
21	B9	123	885962	0	0	78704.3	0
22	B10	123	699656	0	0	77298.6	0
23	B11	123	625527	0	0	77868.5	0
24	B12	123	15197.1	0	0	168.257	0
25	C1	123	1.11326e+06	0	0	98964.6	0
26	C2	123	1.07188e+06	0	0	91909.8	0
27	C3	123	1.09515e+06	0	0	93055.8	0
28	C4	123	1.0694e+06	0	0	90395.4	0
29	C5	123	1.03246e+06	0	0	88281.1	0
30	C6	123	1.07003e+06	0	0	90691.4	0
31	C7	123	1.05655e+06	0	0	93775	0
32	C8	123	1.05345e+06	0	0	92447	0
33	C9	123	993037	0	0	94151.3	0
34	C10	123	816532	0	0	85844.2	0
35	C11	123	730688	0	0	94240	0
36	C12	123	15460.3	0	0	-17657.6	0
37	D1	123	1.11012e+06	0	0	111605	0
38	D2	123	1061262	0	0	103428	0
39	D3	123	1.01349e+06	0	0	97793.6	0
40	D4	123	1.08476e+06	0	0	105311	0
41	D5	123	1117588	0	0	105019	0
42	D6	123	1.11654e+06	0	0	107721	0
43	D7	123	1073975	0	0	109034	0
44	D8	123	829529	0	0	107955	0
45	D9	123	1.03608e+06	0	0	106260	0
46	D10	123	826718	0	0	107108	0
47	D11	123	808308	0	0	114915	0
48	D12	123	17959	0	0	430.442	0
49	E1	123	1.09894e+06	0	0	116897	0
50	E2	123	1.09183e+06	0	0	109065	0
51	E3	123	1.15844e+06	0	0	120595	0
52	E4	123	1.151e+06	0	0	116423	0
53	E5	123	1.17827e+06	0	0	119978	0
54	E6	123	1242511	0	0	127341	0
55	E7	123	1.30574e+06	0	0	140761	0
56	E8	123	871844	0	0	124645	0
57	E9	123	1.09551e+06	0	0	114781	0
58	E10	123	810658	0	0	111109	0
59	E11	123	777059	0	0	115258	0
60	E12	123	17129.9	0	0	976.321	0
61	F1	123	1.09616e+06	0	0	120336	0
62	F2	123	1.06481e+06	0	0	116303	0
63	F3	123	1.11608e+06	0	0	115729	0
64	F4	123	1.0331e+06	0	0	110720	0
65	F5	123	1.17017e+06	0	0	127041	0
66	F6	123	1.26609e+06	0	0	134772	0
67	F7	123	1.21955e+06	0	0	132311	0
68	F8	123	938436	0	0	126332	0
69	F9	123	1.04524e+06	0	0	114030	0
70	F10	123	721352	0	0	105476	0
71	F11	123	733086	0	0	111975	0
72	F12	123	10223	0	0	-149.156	0
73	G1	123	13576.4	0	0	721.063	0
74	G2	123	23918.8	0	0	1886.04	0
75	G3	123	27723.9	0	0	1124.39	0
76	G4	123	9032.01	0	0	-215.879	0
77	G5	123	19806.9	0	0	1949.56	0
78	G6	123	12587.5	0	0	1139.88	0
79	G7	123	21205.6	0	0	576.399	0
80	G8	123	23780.2	0	0	573.774	0
81	G9	123	12735.8	0	0	-3742.71	0
82	G10	123	12872.1	0	0	413.148	0
83	G11	123	14578.1	0	0	-875.65	0
84	G12	123	16851.4	0	0	-94.7536	0
85	H1	123	25160.9	0	0	8260.55	0
86	H2	123	22005.1	0	0	1182.08	0
87	H3	123	21097.8	0	0	1180.69	0
88	H4	123	23166.3	0	0	1740.18	0
89	H5	123	15758.3	0	0	-105.399	0
90	H6	123	6515.73	0	0	-472.511	0
91	H7	123	12891.8	0	0	-1072.95	0
92	H8	123	17850.2	0	0	1305.7	0
93	H9	123	9212.41	0	0	522.713	0
94	H10	123	9790.04	0	0	36.8042	0
95	H11	123	15441.1	0	0	966.253	0
96	H12	123	8743.77	0	0	1094.58	0
1	A1	124	951401	0	0	93193.6	0
2	A2	124	972627	0	0	87099.8	0
3	A3	124	840976	0	0	68423.1	0
4	A4	124	1.21795e+06	0	0	97256.3	0
5	A5	124	1.09069e+06	0	0	85786.2	0
6	A6	124	1.10524e+06	0	0	86066.5	0
7	A7	124	992584	0	0	80083.5	0
8	A8	124	864276	0	0	75215.8	0
9	A9	124	895188	0	0	76057.9	0
10	A10	124	692286	0	0	72848.2	0
11	A11	124	529952	0	0	84489.6	0
12	A12	124	12011.3	0	0	-371.638	0
13	B1	124	930323	0	0	82388.7	0
14	B2	124	1.20026e+06	0	0	105142	0
15	B3	124	1.02692e+06	0	0	81933.2	0
16	B4	124	976728	0	0	81238.2	0
17	B5	124	976955	0	0	83017.4	0
18	B6	124	1.03578e+06	0	0	90001.4	0
19	B7	124	966331	0	0	82276.4	0
20	B8	124	977469	0	0	86828	0
21	B9	124	882357	0	0	78342.6	0
22	B10	124	696997	0	0	76024.3	0
23	B11	124	622969	0	0	76265.7	0
24	B12	124	13697.3	0	0	475.594	0
25	C1	124	1.10504e+06	0	0	99425.6	0
26	C2	124	1.06573e+06	0	0	92167.7	0
27	C3	124	1.08712e+06	0	0	92414.8	0
28	C4	124	1.06245e+06	0	0	90306.9	0
29	C5	124	1.02565e+06	0	0	89673.4	0
30	C6	124	1.06225e+06	0	0	90541.7	0
31	C7	124	1.04864e+06	0	0	94879.9	0
32	C8	124	1.04805e+06	0	0	93192.2	0
33	C9	124	984234	0	0	91851.6	0
34	C10	124	808121	0	0	87033.6	0
35	C11	124	724726	0	0	95303.8	0
36	C12	124	15770.4	0	0	-17809.2	0
37	D1	124	1.10463e+06	0	0	111034	0
38	D2	124	1.05528e+06	0	0	102758	0
39	D3	124	1.0055e+06	0	0	97358.8	0
40	D4	124	1.07541e+06	0	0	105397	0
41	D5	124	1.11167e+06	0	0	106063	0
42	D6	124	1.10821e+06	0	0	108827	0
43	D7	124	1.06601e+06	0	0	108738	0
44	D8	124	821531	0	0	109680	0
45	D9	124	1.02871e+06	0	0	107747	0
46	D10	124	814862	0	0	108726	0
47	D11	124	805328	0	0	116730	0
48	D12	124	18826.1	0	0	1074.66	0
49	E1	124	1.0894e+06	0	0	116280	0
50	E2	124	1.08601e+06	0	0	109336	0
51	E3	124	1.15493e+06	0	0	119778	0
52	E4	124	1.14327e+06	0	0	115780	0
53	E5	124	1.1695e+06	0	0	119321	0
54	E6	124	1.2381e+06	0	0	127921	0
55	E7	124	1.29367e+06	0	0	140577	0
56	E8	124	864198	0	0	122363	0
57	E9	124	1086670	0	0	114936	0
58	E10	124	801519	0	0	110463	0
59	E11	124	768893	0	0	115776	0
60	E12	124	15349.2	0	0	-825.588	0
61	F1	124	1.08716e+06	0	0	120205	0
62	F2	124	1056808	0	0	117113	0
63	F3	124	1.10868e+06	0	0	116866	0
64	F4	124	1.02676e+06	0	0	111208	0
65	F5	124	1.1624e+06	0	0	127275	0
66	F6	124	1.25582e+06	0	0	135885	0
67	F7	124	1.20682e+06	0	0	132669	0
68	F8	124	930523	0	0	126287	0
69	F9	124	1.03774e+06	0	0	115847	0
70	F10	124	713733	0	0	106020	0
71	F11	124	731001	0	0	112768	0
72	F12	124	10796.5	0	0	143.951	0
73	G1	124	12662.7	0	0	348.991	0
74	G2	124	23344.2	0	0	1748.47	0
75	G3	124	27597.3	0	0	575.336	0
76	G4	124	9130.99	0	0	-532.964	0
77	G5	124	19228.6	0	0	932.955	0
78	G6	124	13393.9	0	0	1925.38	0
79	G7	124	21372.6	0	0	587.697	0
80	G8	124	22590.2	0	0	290.389	0
81	G9	124	11208.1	0	0	-3069.14	0
82	G10	124	11600.3	0	0	596.261	0
83	G11	124	18090.2	0	0	-776.899	0
84	G12	124	13257.3	0	0	-284.269	0
85	H1	124	24690.3	0	0	9085.42	0
86	H2	124	20716.2	0	0	435.602	0
87	H3	124	19786.2	0	0	1430.47	0
88	H4	124	23777.1	0	0	1131.56	0
89	H5	124	13257.9	0	0	-143.493	0
90	H6	124	7491.75	0	0	-504.35	0
91	H7	124	11471.7	0	0	-456.263	0
92	H8	124	17287.8	0	0	342.804	0
93	H9	124	10824.9	0	0	845.004	0
94	H10	124	10864.1	0	0	-1074.99	0
95	H11	124	15818.6	0	0	1519.76	0
96	H12	124	6391.37	0	0	-374.552	0
1	A1	125	945975	0	0	93330.8	0
2	A2	125	965304	0	0	87519.5	0
3	A3	125	836642	0	0	68848.6	0
4	A4	125	1210610	0	0	96901.1	0
5	A5	125	1.0834e+06	0	0	87518	0
6	A6	125	1.09891e+06	0	0	85753.9	0
7	A7	125	986543	0	0	80277	0
8	A8	125	859444	0	0	74497.7	0
9	A9	125	887418	0	0	76669	0
10	A10	125	684961	0	0	74010.9	0
11	A11	125	526768	0	0	84937.1	0
12	A12	125	12458.9	0	0	404.391	0
13	B1	125	924744	0	0	82495	0
14	B2	125	1.19124e+06	0	0	103800	0
15	B3	125	1.01886e+06	0	0	81602.2	0
16	B4	125	969432	0	0	80790.3	0
17	B5	125	969014	0	0	82976.3	0
18	B6	125	1.02798e+06	0	0	90582	0
19	B7	125	959770	0	0	81624.9	0
20	B8	125	970788	0	0	87734	0
21	B9	125	874978	0	0	78787.8	0
22	B10	125	691064	0	0	76006.7	0
23	B11	125	617745	0	0	75891.5	0
24	B12	125	15198.8	0	0	811.283	0
25	C1	125	1097246	0	0	99061.9	0
26	C2	125	1.05907e+06	0	0	93116.4	0
27	C3	125	1.0784e+06	0	0	91975.5	0
28	C4	125	1.05304e+06	0	0	90751.2	0
29	C5	125	1.01848e+06	0	0	88891.9	0
30	C6	125	1.05586e+06	0	0	90432	0
31	C7	125	1.03936e+06	0	0	93651.9	0
32	C8	125	1.04082e+06	0	0	93733.6	0
33	C9	125	978970	0	0	91796.4	0
34	C10	125	802539	0	0	85870.2	0
35	C11	125	720943	0	0	96109.6	0
36	C12	125	15098.3	0	0	-18616.1	0
37	D1	125	1.09554e+06	0	0	110289	0
38	D2	125	1.04422e+06	0	0	103198	0
39	D3	125	995872	0	0	97953.5	0
40	D4	125	1.06721e+06	0	0	104383	0
41	D5	125	1103911	0	0	105550	0
42	D6	125	1.09802e+06	0	0	107119	0
43	D7	125	1.0576e+06	0	0	108606	0
44	D8	125	816941	0	0	109041	0
45	D9	125	1.02095e+06	0	0	106990	0
46	D10	125	808175	0	0	108533	0
47	D11	125	796581	0	0	116195	0
48	D12	125	16448.7	0	0	708.63	0
49	E1	125	1082163	0	0	117049	0
50	E2	125	1.0781e+06	0	0	109631	0
51	E3	125	1.14504e+06	0	0	120376	0
52	E4	125	1.13494e+06	0	0	116182	0
53	E5	125	1.16387e+06	0	0	120750	0
54	E6	125	1227134	0	0	127732	0
55	E7	125	1.287e+06	0	0	140882	0
56	E8	125	853804	0	0	123049	0
57	E9	125	1.07924e+06	0	0	114311	0
58	E10	125	794079	0	0	111649	0
59	E11	125	761847	0	0	116006	0
60	E12	125	16751.6	0	0	-0.206811	0
61	F1	125	1.07974e+06	0	0	121102	0
62	F2	125	1.04923e+06	0	0	116327	0
63	F3	125	1.09827e+06	0	0	115863	0
64	F4	125	1.01991e+06	0	0	110780	0
65	F5	125	1.15275e+06	0	0	126315	0
66	F6	125	1.24624e+06	0	0	136393	0
67	F7	125	1.20161e+06	0	0	131709	0
68	F8	125	924064	0	0	125734	0
69	F9	125	1.03014e+06	0	0	114126	0
70	F10	125	706082	0	0	105439	0
71	F11	125	724242	0	0	112442	0
72	F12	125	12063.5	0	0	-777.545	0
73	G1	125	13432.4	0	0	376.836	0
74	G2	125	23444.5	0	0	2414.06	0
75	G3	125	27629.9	0	0	954.392	0
76	G4	125	8666.32	0	0	-558.819	0
77	G5	125	17867.8	0	0	1700.83	0
78	G6	125	15311.4	0	0	950.283	0
79	G7	125	20066.5	0	0	369.952	0
80	G8	125	20660	0	0	1787.77	0
81	G9	125	12329.3	0	0	-2562.14	0
82	G10	125	10349.9	0	0	-894.212	0
83	G11	125	15673.4	0	0	48.128	0
84	G12	125	13705.8	0	0	-367.111	0
85	H1	125	24421.3	0	0	9323.53	0
86	H2	125	21298.6	0	0	846.791	0
87	H3	125	21634.3	0	0	1228.26	0
88	H4	125	24213.9	0	0	1449.31	0
89	H5	125	13729.9	0	0	-296.612	0
90	H6	125	6169.54	0	0	-1583.27	0
91	H7	125	11824.8	0	0	-634.833	0
92	H8	125	18320.5	0	0	674.279	0
93	H9	125	9412.04	0	0	1379.17	0
94	H10	125	7126.5	0	0	-1076.85	0
95	H11	125	13566.4	0	0	906.81	0
96	H12	125	6658.85	0	0	1633.66	0
1	A1	126	936481	0	0	93060.9	0
2	A2	126	960143	0	0	86805.1	0
3	A3	126	830287	0	0	68307.4	0
4	A4	126	1.19966e+06	0	0	98298.4	0
5	A5	126	1.07954e+06	0	0	87722.4	0
6	A6	126	1.09201e+06	0	0	86291.9	0
7	A7	126	978047	0	0	79455.5	0
8	A8	126	852518	0	0	74978.8	0
9	A9	126	880278	0	0	76668.9	0
10	A10	126	679380	0	0	73150.4	0
11	A11	126	522743	0	0	83804.5	0
12	A12	126	9630.91	0	0	98.5807	0
13	B1	126	919139	0	0	82036.5	0
14	B2	126	1.18264e+06	0	0	103366	0
15	B3	126	1.01249e+06	0	0	81992.2	0
16	B4	126	964156	0	0	80838.8	0
17	B5	126	963611	0	0	82578	0
18	B6	126	1.01989e+06	0	0	89868.7	0
19	B7	126	955536	0	0	81605.4	0
20	B8	126	963679	0	0	87718	0
21	B9	126	868357	0	0	79593	0
22	B10	126	685991	0	0	75505.3	0
23	B11	126	614567	0	0	76566	0
24	B12	126	14657.5	0	0	757.076	0
25	C1	126	1090310	0	0	98953.7	0
26	C2	126	1.05133e+06	0	0	91921.6	0
27	C3	126	1.07047e+06	0	0	91731.5	0
28	C4	126	1.04689e+06	0	0	90577.6	0
29	C5	126	1.01275e+06	0	0	86776.1	0
30	C6	126	1.04688e+06	0	0	90863.5	0
31	C7	126	1.03471e+06	0	0	94278	0
32	C8	126	1031937	0	0	93327.2	0
33	C9	126	973513	0	0	92122.8	0
34	C10	126	798840	0	0	84733	0
35	C11	126	718201	0	0	95457.4	0
36	C12	126	18057.1	0	0	-17189	0
37	D1	126	1.08793e+06	0	0	110241	0
38	D2	126	1.03903e+06	0	0	102576	0
39	D3	126	991589	0	0	97651.7	0
40	D4	126	1.06163e+06	0	0	105112	0
41	D5	126	1.09634e+06	0	0	104563	0
42	D6	126	1.0914e+06	0	0	106928	0
43	D7	126	1.04934e+06	0	0	108285	0
44	D8	126	809047	0	0	107830	0
45	D9	126	1.01503e+06	0	0	106797	0
46	D10	126	802145	0	0	110226	0
47	D11	126	792914	0	0	116990	0
48	D12	126	15818.3	0	0	493.244	0
49	E1	126	1.07499e+06	0	0	116544	0
50	E2	126	1.07004e+06	0	0	109025	0
51	E3	126	1137612	0	0	118497	0
52	E4	126	1.12789e+06	0	0	115377	0
53	E5	126	1.15478e+06	0	0	119114	0
54	E6	126	1.21952e+06	0	0	127134	0
55	E7	126	1.2769e+06	0	0	138980	0
56	E8	126	847622	0	0	122486	0
57	E9	126	1.07149e+06	0	0	114466	0
58	E10	126	785715	0	0	111259	0
59	E11	126	759695	0	0	113965	0
60	E12	126	15177	0	0	-904.013	0
61	F1	126	1.07304e+06	0	0	120155	0
62	F2	126	1.0391e+06	0	0	116990	0
63	F3	126	1.09089e+06	0	0	116601	0
64	F4	126	1.01164e+06	0	0	109498	0
65	F5	126	1.14425e+06	0	0	125704	0
66	F6	126	1.23829e+06	0	0	135690	0
67	F7	126	1.19194e+06	0	0	130918	0
68	F8	126	916067	0	0	126346	0
69	F9	126	1.02374e+06	0	0	114979	0
70	F10	126	699337	0	0	105721	0
71	F11	126	719146	0	0	113596	0
72	F12	126	10584.1	0	0	-2101.57	0
73	G1	126	12477.7	0	0	509.624	0
74	G2	126	24002.6	0	0	1456.07	0
75	G3	126	26189.2	0	0	999.371	0
76	G4	126	7600.82	0	0	984.222	0
77	G5	126	17829.3	0	0	-437.931	0
78	G6	126	14203.3	0	0	1510.18	0
79	G7	126	20444.9	0	0	2127.11	0
80	G8	126	21250.5	0	0	702.304	0
81	G9	126	10806.1	0	0	-2697	0
82	G10	126	10624.1	0	0	-43.7519	0
83	G11	126	14696.9	0	0	-1191.33	0
84	G12	126	13826.6	0	0	536.736	0
85	H1	126	25131.4	0	0	8823.4	0
86	H2	126	19694.1	0	0	449.246	0
87	H3	126	19587.7	0	0	1626.16	0
88	H4	126	23160.4	0	0	1364.88	0
89	H5	126	16229.8	0	0	-297.208	0
90	H6	126	6873.85	0	0	-196.658	0
91	H7	126	12680.3	0	0	668.928	0
92	H8	126	16925.6	0	0	1221.31	0
93	H9	126	11297.2	0	0	531.127	0
94	H10	126	8674.72	0	0	498.334	0
95	H11	126	16158.1	0	0	1151.74	0
96	H12	126	5055.07	0	0	1073.61	0
1	A1	127	929307	0	0	92927.7	0
2	A2	127	953087	0	0	86473.2	0
3	A3	127	826373	0	0	67992.6	0
4	A4	127	1.19488e+06	0	0	97036.4	0
5	A5	127	1.07073e+06	0	0	87546.5	0
6	A6	127	1.08464e+06	0	0	86657	0
7	A7	127	970746	0	0	80152.9	0
8	A8	127	850774	0	0	74595.5	0
9	A9	127	877786	0	0	75556.6	0
10	A10	127	674241	0	0	73024.7	0
11	A11	127	520956	0	0	83868	0
12	A12	127	10352.2	0	0	-1273.85	0
13	B1	127	910898	0	0	83052.7	0
14	B2	127	1.17582e+06	0	0	104500	0
15	B3	127	1.00619e+06	0	0	81648.4	0
16	B4	127	959126	0	0	80726.3	0
17	B5	127	957664	0	0	82489.1	0
18	B6	127	1.01386e+06	0	0	89919.2	0
19	B7	127	949697	0	0	81265.3	0
20	B8	127	957178	0	0	86825.2	0
21	B9	127	860144	0	0	78375.8	0
22	B10	127	679109	0	0	76228.3	0
23	B11	127	609507	0	0	77130.7	0
24	B12	127	13768.2	0	0	1933.04	0
25	C1	127	1.08075e+06	0	0	98597.3	0
26	C2	127	1.04285e+06	0	0	91829.5	0
27	C3	127	1.06359e+06	0	0	92433.8	0
28	C4	127	1.03816e+06	0	0	90015.6	0
29	C5	127	1.00415e+06	0	0	87768.6	0
30	C6	127	1.04033e+06	0	0	90477.8	0
31	C7	127	1.02672e+06	0	0	93901.5	0
32	C8	127	1025817	0	0	92804.8	0
33	C9	127	965893	0	0	91446.5	0
34	C10	127	789510	0	0	86285.8	0
35	C11	127	709711	0	0	94759.8	0
36	C12	127	15969.1	0	0	-17683.1	0
37	D1	127	1.08103e+06	0	0	111130	0
38	D2	127	1.03168e+06	0	0	102875	0
39	D3	127	983964	0	0	97113.1	0
40	D4	127	1.05371e+06	0	0	105150	0
41	D5	127	1.09029e+06	0	0	105300	0
42	D6	127	1082930	0	0	106682	0
43	D7	127	1.04242e+06	0	0	108895	0
44	D8	127	799614	0	0	107547	0
45	D9	127	1.00684e+06	0	0	107134	0
46	D10	127	792714	0	0	109019	0
47	D11	127	788396	0	0	115830	0
48	D12	127	16987.2	0	0	676.954	0
49	E1	127	1.06715e+06	0	0	116452	0
50	E2	127	1.06397e+06	0	0	108881	0
51	E3	127	1.13012e+06	0	0	118974	0
52	E4	127	1.1198e+06	0	0	115011	0
53	E5	127	1.14632e+06	0	0	119150	0
54	E6	127	1.20884e+06	0	0	126371	0
55	E7	127	1.26988e+06	0	0	140188	0
56	E8	127	838780	0	0	122292	0
57	E9	127	1.06196e+06	0	0	114254	0
58	E10	127	778941	0	0	111141	0
59	E11	127	749750	0	0	114309	0
60	E12	127	16033.8	0	0	423.212	0
61	F1	127	1.06474e+06	0	0	119918	0
62	F2	127	1.0332e+06	0	0	116353	0
63	F3	127	1.08385e+06	0	0	116191	0
64	F4	127	1.00596e+06	0	0	110086	0
65	F5	127	1.13679e+06	0	0	126760	0
66	F6	127	1.22904e+06	0	0	135459	0
67	F7	127	1.18625e+06	0	0	131325	0
68	F8	127	907750	0	0	125978	0
69	F9	127	1.0121e+06	0	0	113801	0
70	F10	127	689826	0	0	105817	0
71	F11	127	713346	0	0	112715	0
72	F12	127	8946.48	0	0	-255.88	0
73	G1	127	13394.3	0	0	60.382	0
74	G2	127	23784.6	0	0	1459.93	0
75	G3	127	26263.2	0	0	1645.99	0
76	G4	127	8408.54	0	0	-618.495	0
77	G5	127	16315	0	0	818.39	0
78	G6	127	13436.4	0	0	1810.09	0
79	G7	127	20761.4	0	0	1056.37	0
80	G8	127	21096.6	0	0	0.587242	0
81	G9	127	10815.8	0	0	-2482.14	0
82	G10	127	11777.3	0	0	1340.4	0
83	G11	127	16349.2	0	0	338.29	0
84	G12	127	12263.4	0	0	392.692	0
85	H1	127	25033.2	0	0	8792.54	0
86	H2	127	21814.3	0	0	487.023	0
87	H3	127	23112.6	0	0	1679.55	0
88	H4	127	22591.2	0	0	2128.23	0
89	H5	127	13625.1	0	0	-1725.54	0
90	H6	127	6021.28	0	0	1027.49	0
91	H7	127	10787.5	0	0	-747.05	0
92	H8	127	17575.1	0	0	3015.91	0
93	H9	127	9810.79	0	0	442.358	0
94	H10	127	9139.85	0	0	828.562	0
95	H11	127	13207.6	0	0	1484.75	0
96	H12	127	6527.97	0	0	892.815	0
1	A1	128	923200	0	0	92837.7	0
2	A2	128	948126	0	0	85983.9	0
3	A3	128	818189	0	0	68308.1	0
4	A4	128	1.1832e+06	0	0	97334	0
5	A5	128	1.06472e+06	0	0	88154.7	0
6	A6	128	1.07713e+06	0	0	86557.4	0
7	A7	128	965222	0	0	79907.3	0
8	A8	128	844129	0	0	74739.9	0
9	A9	128	868780	0	0	76659	0
10	A10	128	668860	0	0	73419	0
11	A11	128	515352	0	0	83549.3	0
12	A12	128	10819.1	0	0	-885.558	0
13	B1	128	907080	0	0	83256.7	0
14	B2	128	1.16804e+06	0	0	104085	0
15	B3	128	1.00014e+06	0	0	81956.7	0
16	B4	128	950236	0	0	80654	0
17	B5	128	949272	0	0	82064.5	0
18	B6	128	1007316	0	0	89937.3	0
19	B7	128	940604	0	0	81646.5	0
20	B8	128	950348	0	0	85950.5	0
21	B9	128	855206	0	0	78161.7	0
22	B10	128	674884	0	0	75622.8	0
23	B11	128	607832	0	0	77103.4	0
24	B12	128	12103.2	0	0	242.456	0
25	C1	128	1.07299e+06	0	0	98363.7	0
26	C2	128	1.03617e+06	0	0	92438.6	0
27	C3	128	1.05542e+06	0	0	91849.4	0
28	C4	128	1.03286e+06	0	0	89634.3	0
29	C5	128	997895	0	0	87875.3	0
30	C6	128	1.03508e+06	0	0	90095.3	0
31	C7	128	1.01785e+06	0	0	93662.1	0
32	C8	128	1.01879e+06	0	0	93045.6	0
33	C9	128	957866	0	0	91781.6	0
34	C10	128	786478	0	0	85407.6	0
35	C11	128	708040	0	0	95085.5	0
36	C12	128	14760.2	0	0	-17475	0
37	D1	128	1.06938e+06	0	0	110073	0
38	D2	128	1.02335e+06	0	0	102541	0
39	D3	128	978478	0	0	97374.2	0
40	D4	128	1.04544e+06	0	0	105489	0
41	D5	128	1.08151e+06	0	0	105565	0
42	D6	128	1.07398e+06	0	0	106273	0
43	D7	128	1.03368e+06	0	0	108178	0
44	D8	128	793582	0	0	108664	0
45	D9	128	1.00051e+06	0	0	105963	0
46	D10	128	784338	0	0	108636	0
47	D11	128	779737	0	0	115870	0
48	D12	128	15972.8	0	0	1227.27	0
49	E1	128	1.05942e+06	0	0	115683	0
50	E2	128	1.05283e+06	0	0	109486	0
51	E3	128	1.12141e+06	0	0	118910	0
52	E4	128	1.11406e+06	0	0	116008	0
53	E5	128	1137179	0	0	119838	0
54	E6	128	1.20128e+06	0	0	126483	0
55	E7	128	1.25873e+06	0	0	139536	0
56	E8	128	828165	0	0	122163	0
57	E9	128	1.05146e+06	0	0	114218	0
58	E10	128	769446	0	0	109373	0
59	E11	128	747874	0	0	114642	0
60	E12	128	14001.7	0	0	584.324	0
61	F1	128	1057763	0	0	119902	0
62	F2	128	1.02577e+06	0	0	117369	0
63	F3	128	1079082	0	0	115747	0
64	F4	128	997214	0	0	109787	0
65	F5	128	1.12722e+06	0	0	126463	0
66	F6	128	1.22066e+06	0	0	136007	0
67	F7	128	1176792	0	0	131724	0
68	F8	128	896016	0	0	127264	0
69	F9	128	1.00905e+06	0	0	113620	0
70	F10	128	685745	0	0	103771	0
71	F11	128	709439	0	0	111964	0
72	F12	128	10284.3	0	0	1025.82	0
73	G1	128	14530.4	0	0	556.932	0
74	G2	128	23788.6	0	0	1975.64	0
75	G3	128	26505.9	0	0	763.709	0
76	G4	128	7576.84	0	0	304.212	0
77	G5	128	16733.8	0	0	895.583	0
78	G6	128	13302.4	0	0	560.573	0
79	G7	128	18854.2	0	0	1679.88	0
80	G8	128	22302.5	0	0	-415.283	0
81	G9	128	12144.6	0	0	-2334.42	0
82	G10	128	12753.5	0	0	-299.886	0
83	G11	128	15242.3	0	0	-1155.64	0
84	G12	128	14993.3	0	0	-387.87	0
85	H1	128	23990	0	0	8914.57	0
86	H2	128	21642	0	0	959.685	0
87	H3	128	19362.6	0	0	794.017	0
88	H4	128	22565.9	0	0	1705.96	0
89	H5	128	12744.2	0	0	-315.675	0
90	H6	128	6224.46	0	0	-897.341	0
91	H7	128	12329.5	0	0	-1129	0
92	H8	128	19538	0	0	1780.27	0
93	H9	128	9833.92	0	0	-767.403	0
94	H10	128	8615.41	0	0	-434.569	0
95	H11	128	16112	0	0	1756.13	0
96	H12	128	6688.94	0	0	1995.49	0
1	A1	129	917842	0	0	92359.6	0
2	A2	129	939585	0	0	86153.9	0
3	A3	129	814680	0	0	67824.6	0
4	A4	129	1.1785e+06	0	0	97119.6	0
5	A5	129	1.05597e+06	0	0	86776.6	0
6	A6	129	1.06844e+06	0	0	86078.5	0
7	A7	129	959639	0	0	79685.9	0
8	A8	129	835123	0	0	73668.2	0
9	A9	129	863317	0	0	76388.4	0
10	A10	129	661965	0	0	73916.8	0
11	A11	129	514308	0	0	82760.8	0
12	A12	129	10721	0	0	213.531	0
13	B1	129	898130	0	0	82441.6	0
14	B2	129	1.15806e+06	0	0	104024	0
15	B3	129	990963	0	0	81383.2	0
16	B4	129	944018	0	0	80683.4	0
17	B5	129	943364	0	0	83045.9	0
18	B6	129	1.0001e+06	0	0	90690	0
19	B7	129	933919	0	0	80869.4	0
20	B8	129	943755	0	0	86937.8	0
21	B9	129	852130	0	0	78869.6	0
22	B10	129	668675	0	0	75343.6	0
23	B11	129	601026	0	0	76886.4	0
24	B12	129	13054.8	0	0	72.7603	0
25	C1	129	1.06796e+06	0	0	98190.3	0
26	C2	129	1.03022e+06	0	0	92688.2	0
27	C3	129	1.04959e+06	0	0	92172.8	0
28	C4	129	1.02344e+06	0	0	89964.7	0
29	C5	129	992935	0	0	87632.8	0
30	C6	129	1.0263e+06	0	0	89825.6	0
31	C7	129	1.01045e+06	0	0	93599.7	0
32	C8	129	1.01261e+06	0	0	93259.7	0
33	C9	129	953866	0	0	92472.6	0
34	C10	129	780848	0	0	84707	0
35	C11	129	700858	0	0	93764	0
36	C12	129	16261.5	0	0	-18229.7	0
37	D1	129	1.06572e+06	0	0	110442	0
38	D2	129	1.01583e+06	0	0	102658	0
39	D3	129	971404	0	0	97086.2	0
40	D4	129	1039903	0	0	105150	0
41	D5	129	1.07359e+06	0	0	104283	0
42	D6	129	1.06637e+06	0	0	107398	0
43	D7	129	1.02602e+06	0	0	108356	0
44	D8	129	785413	0	0	106487	0
45	D9	129	991026	0	0	107261	0
46	D10	129	775741	0	0	106657	0
47	D11	129	775852	0	0	114093	0
48	D12	129	14762.4	0	0	798.721	0
49	E1	129	1.053e+06	0	0	115279	0
50	E2	129	1.04531e+06	0	0	108490	0
51	E3	129	1.11366e+06	0	0	118287	0
52	E4	129	1.10418e+06	0	0	114374	0
53	E5	129	1.13152e+06	0	0	119780	0
54	E6	129	1.18888e+06	0	0	126335	0
55	E7	129	1.25055e+06	0	0	140227	0
56	E8	129	820863	0	0	121975	0
57	E9	129	1.04597e+06	0	0	113591	0
58	E10	129	762372	0	0	110843	0
59	E11	129	741811	0	0	114763	0
60	E12	129	16899.3	0	0	564.653	0
61	F1	129	1.04785e+06	0	0	119762	0
62	F2	129	1.01887e+06	0	0	116728	0
63	F3	129	1.07021e+06	0	0	116536	0
64	F4	129	990961	0	0	110246	0
65	F5	129	1.12258e+06	0	0	127286	0
66	F6	129	1.21289e+06	0	0	135087	0
67	F7	129	1169203	0	0	131917	0
68	F8	129	892574	0	0	126696	0
69	F9	129	998173	0	0	112721	0
70	F10	129	676334	0	0	105469	0
71	F11	129	705375	0	0	112002	0
72	F12	129	10689.7	0	0	-2381.71	0
73	G1	129	12213	0	0	523.614	0
74	G2	129	21986.8	0	0	1195.69	0
75	G3	129	28497	0	0	1273.39	0
76	G4	129	9378.18	0	0	-1116.38	0
77	G5	129	17809.1	0	0	629.727	0
78	G6	129	14584.1	0	0	1532.97	0
79	G7	129	17594.9	0	0	1496.4	0
80	G8	129	21233.8	0	0	801.682	0
81	G9	129	9125.53	0	0	-3108.4	0
82	G10	129	12357.5	0	0	459.772	0
83	G11	129	17497.4	0	0	-368.361	0
84	G12	129	14329.7	0	0	889.012	0
85	H1	129	24554.7	0	0	9128.93	0
86	H2	129	21302.4	0	0	1190.06	0
87	H3	129	20632	0	0	1594.5	0
88	H4	129	21980.8	0	0	630.782	0
89	H5	129	13047.9	0	0	-1249.58	0
90	H6	129	7331.66	0	0	4.07913	0
91	H7	129	10871.6	0	0	-228.613	0
92	H8	129	17180.2	0	0	597.26	0
93	H9	129	9251.33	0	0	316.836	0
94	H10	129	8474.42	0	0	375.323	0
95	H11	129	13446.9	0	0	575.822	0
96	H12	129	8387.31	0	0	1414.31	0
1	A1	130	908562	0	0	93633.6	0
2	A2	130	931616	0	0	86719.5	0
3	A3	130	807910	0	0	68405.7	0
4	A4	130	1.16971e+06	0	0	96741.4	0
5	A5	130	1.04735e+06	0	0	87502.1	0
6	A6	130	1.05963e+06	0	0	85494.4	0
7	A7	130	951760	0	0	78485.3	0
8	A8	130	829794	0	0	74461.1	0
9	A9	130	858010	0	0	76422.9	0
10	A10	130	660607	0	0	71941.8	0
11	A11	130	509630	0	0	84542.6	0
12	A12	130	9148.37	0	0	-1127.55	0
13	B1	130	891430	0	0	81968.3	0
14	B2	130	1.15099e+06	0	0	103658	0
15	B3	130	983856	0	0	82245	0
16	B4	130	937858	0	0	80423	0
17	B5	130	936562	0	0	81552.5	0
18	B6	130	994161	0	0	90067.9	0
19	B7	130	927681	0	0	81786.9	0
20	B8	130	939188	0	0	85481.7	0
21	B9	130	843163	0	0	77729.7	0
22	B10	130	665666	0	0	77151.8	0
23	B11	130	594356	0	0	75478.8	0
24	B12	130	12977.4	0	0	1066.28	0
25	C1	130	1.05817e+06	0	0	98035.9	0
26	C2	130	1.02231e+06	0	0	91835.4	0
27	C3	130	1.04196e+06	0	0	92902.3	0
28	C4	130	1.01826e+06	0	0	90344.2	0
29	C5	130	984610	0	0	87914.4	0
30	C6	130	1.01923e+06	0	0	90090.9	0
31	C7	130	1.00215e+06	0	0	93178.7	0
32	C8	130	1.00596e+06	0	0	92868.5	0
33	C9	130	945664	0	0	92613.7	0
34	C10	130	772008	0	0	86236	0
35	C11	130	696074	0	0	93266.5	0
36	C12	130	13353.3	0	0	-18274.6	0
37	D1	130	1.05817e+06	0	0	110293	0
38	D2	130	1.01037e+06	0	0	102710	0
39	D3	130	962637	0	0	97564.8	0
40	D4	130	1.02941e+06	0	0	105349	0
41	D5	130	1.06568e+06	0	0	104321	0
42	D6	130	1.05837e+06	0	0	105627	0
43	D7	130	1.02027e+06	0	0	107971	0
44	D8	130	776500	0	0	108094	0
45	D9	130	985036	0	0	106827	0
46	D10	130	766982	0	0	108103	0
47	D11	130	771490	0	0	115906	0
48	D12	130	15261.7	0	0	977.992	0
49	E1	130	1.04417e+06	0	0	115741	0
50	E2	130	1.03883e+06	0	0	109260	0
51	E3	130	1.10739e+06	0	0	119276	0
52	E4	130	1.09698e+06	0	0	115094	0
53	E5	130	1.12094e+06	0	0	119473	0
54	E6	130	1185046	0	0	127439	0
55	E7	130	1242621	0	0	139602	0
56	E8	130	810408	0	0	123855	0
57	E9	130	1.04011e+06	0	0	114352	0
58	E10	130	753165	0	0	110721	0
59	E11	130	737240	0	0	114659	0
60	E12	130	13339.9	0	0	1378.28	0
61	F1	130	1.04063e+06	0	0	119865	0
62	F2	130	1.01149e+06	0	0	116114	0
63	F3	130	1.06157e+06	0	0	115714	0
64	F4	130	986347	0	0	110307	0
65	F5	130	1.11242e+06	0	0	125876	0
66	F6	130	1.20612e+06	0	0	134533	0
67	F7	130	1.15942e+06	0	0	131469	0
68	F8	130	881463	0	0	124670	0
69	F9	130	995548	0	0	114993	0
70	F10	130	668507	0	0	106795	0
71	F11	130	696340	0	0	112148	0
72	F12	130	11400.3	0	0	186.1	0
73	G1	130	12856.4	0	0	481.555	0
74	G2	130	22506.5	0	0	1749.21	0
75	G3	130	26536.7	0	0	1033.83	0
76	G4	130	7392.02	0	0	-214.752	0
77	G5	130	18061.7	0	0	1127.77	0
78	G6	130	12328.8	0	0	1949.92	0
79	G7	130	19032.6	0	0	-197.857	0
80	G8	130	21049.6	0	0	554.996	0
81	G9	130	11300.6	0	0	-2980.62	0
82	G10	130	11553.8	0	0	509.995	0
83	G11	130	14422.1	0	0	-1329.69	0
84	G12	130	13000.2	0	0	-1412.27	0
85	H1	130	25164.2	0	0	9239.23	0
86	H2	130	20044.3	0	0	1139.92	0
87	H3	130	21145.9	0	0	922.374	0
88	H4	130	22390.1	0	0	1623.77	0
89	H5	130	12459.5	0	0	-65.8827	0
90	H6	130	6327.13	0	0	-870.603	0
91	H7	130	11670.7	0	0	-247.135	0
92	H8	130	19668.5	0	0	1593.53	0
93	H9	130	8096.1	0	0	-608.611	0
94	H10	130	8013.6	0	0	-143.841	0
95	H11	130	12533.1	0	0	682.591	0
96	H12	130	8550.13	0	0	776.548	0
1	A1	131	903779	0	0	93357.6	0
2	A2	131	926128	0	0	85852.8	0
3	A3	131	801470	0	0	68262.9	0
4	A4	131	1.1618e+06	0	0	96170.5	0
5	A5	131	1.03907e+06	0	0	87365.3	0
6	A6	131	1.05372e+06	0	0	84904.1	0
7	A7	131	944077	0	0	79563.8	0
8	A8	131	823868	0	0	74333.9	0
9	A9	131	852431	0	0	75318.3	0
10	A10	131	653470	0	0	73349.5	0
11	A11	131	504795	0	0	83242.1	0
12	A12	131	12799.2	0	0	-1064.29	0
13	B1	131	885978	0	0	82367.8	0
14	B2	131	1.1416e+06	0	0	103419	0
15	B3	131	978556	0	0	81874.4	0
16	B4	131	931254	0	0	80000	0
17	B5	131	929368	0	0	82419.6	0
18	B6	131	985857	0	0	90401.6	0
19	B7	131	920694	0	0	81141.6	0
20	B8	131	930256	0	0	85812.5	0
21	B9	131	838103	0	0	78589.4	0
22	B10	131	658353	0	0	75827.8	0
23	B11	131	591281	0	0	76297.2	0
24	B12	131	13313.3	0	0	976.906	0
25	C1	131	1.05143e+06	0	0	98340.9	0
26	C2	131	1.01561e+06	0	0	92097.8	0
27	C3	131	1.03464e+06	0	0	92069.1	0
28	C4	131	1.01141e+06	0	0	89518.1	0
29	C5	131	975421	0	0	86555.5	0
30	C6	131	1.01208e+06	0	0	89668	0
31	C7	131	995909	0	0	92748	0
32	C8	131	997920	0	0	93061.5	0
33	C9	131	938221	0	0	92322	0
34	C10	131	765356	0	0	84365.4	0
35	C11	131	694295	0	0	93494.5	0
36	C12	131	13142.3	0	0	-19000.4	0
37	D1	131	1.04787e+06	0	0	110193	0
38	D2	131	1.00192e+06	0	0	101656	0
39	D3	131	958202	0	0	97224.4	0
40	D4	131	1.02279e+06	0	0	104988	0
41	D5	131	1058164	0	0	104820	0
42	D6	131	1.05276e+06	0	0	108366	0
43	D7	131	1.01342e+06	0	0	109144	0
44	D8	131	771452	0	0	107817	0
45	D9	131	977943	0	0	105749	0
46	D10	131	758883	0	0	107515	0
47	D11	131	763475	0	0	114639	0
48	D12	131	17276.1	0	0	507.869	0
49	E1	131	1.03559e+06	0	0	115916	0
50	E2	131	1.0322e+06	0	0	109818	0
51	E3	131	1.09615e+06	0	0	119080	0
52	E4	131	1.0884e+06	0	0	115327	0
53	E5	131	1.11398e+06	0	0	120675	0
54	E6	131	1.17513e+06	0	0	127675	0
55	E7	131	1.23214e+06	0	0	139033	0
56	E8	131	805827	0	0	122733	0
57	E9	131	1.03025e+06	0	0	115334	0
58	E10	131	746314	0	0	110412	0
59	E11	131	730496	0	0	113840	0
60	E12	131	15196	0	0	1150.56	0
61	F1	131	1.03336e+06	0	0	119770	0
62	F2	131	1.00316e+06	0	0	116751	0
63	F3	131	1.05193e+06	0	0	115979	0
64	F4	131	975092	0	0	110212	0
65	F5	131	1.1051e+06	0	0	125827	0
66	F6	131	1.19434e+06	0	0	134303	0
67	F7	131	1.15022e+06	0	0	131610	0
68	F8	131	873712	0	0	124318	0
69	F9	131	985610	0	0	113618	0
70	F10	131	660523	0	0	103995	0
71	F11	131	694035	0	0	111040	0
72	F12	131	12953	0	0	-434.746	0
73	G1	131	12549	0	0	869.896	0
74	G2	131	22454.7	0	0	1588.18	0
75	G3	131	26893.4	0	0	123.97	0
76	G4	131	8111.77	0	0	573.311	0
77	G5	131	16215.3	0	0	-92.8527	0
78	G6	131	13400.7	0	0	1318.63	0
79	G7	131	19796.7	0	0	1579.32	0
80	G8	131	22789.6	0	0	683.945	0
81	G9	131	11182.6	0	0	-2636.6	0
82	G10	131	11935.5	0	0	106.093	0
83	G11	131	15476.6	0	0	-374.949	0
84	G12	131	11847.5	0	0	170.684	0
85	H1	131	24801.1	0	0	8755.71	0
86	H2	131	20502.6	0	0	1008.74	0
87	H3	131	20085.1	0	0	1152.93	0
88	H4	131	21611	0	0	1138.01	0
89	H5	131	14240.7	0	0	-577.763	0
90	H6	131	7264.57	0	0	-423.458	0
91	H7	131	12987.3	0	0	-1059.49	0
92	H8	131	18002.8	0	0	686.869	0
93	H9	131	10155.8	0	0	32.0384	0
94	H10	131	7290.96	0	0	58.2253	0
95	H11	131	13111.1	0	0	1012.01	0
96	H12	131	7701.17	0	0	1869.78	0
1	A1	132	898772	0	0	93642.7	0
2	A2	132	918831	0	0	85126.9	0
3	A3	132	795451	0	0	67603.7	0
4	A4	132	1.15216e+06	0	0	97422.6	0
5	A5	132	1.02971e+06	0	0	85882	0
6	A6	132	1.04567e+06	0	0	84649	0
7	A7	132	938053	0	0	80255.8	0
8	A8	132	818860	0	0	74541.5	0
9	A9	132	847401	0	0	75618.7	0
10	A10	132	646099	0	0	71737.2	0
11	A11	132	500624	0	0	83498.4	0
12	A12	132	8974.05	0	0	-951.068	0
13	B1	132	879690	0	0	81785.6	0
14	B2	132	1.13333e+06	0	0	103734	0
15	B3	132	972192	0	0	81290.8	0
16	B4	132	924455	0	0	80149.9	0
17	B5	132	924218	0	0	81803.6	0
18	B6	132	979249	0	0	88688.5	0
19	B7	132	915285	0	0	81762.2	0
20	B8	132	922368	0	0	87034.3	0
21	B9	132	833055	0	0	78587.7	0
22	B10	132	655363	0	0	76735.8	0
23	B11	132	588212	0	0	75295.2	0
24	B12	132	13710.8	0	0	705.362	0
25	C1	132	1043571	0	0	98343.8	0
26	C2	132	1.00977e+06	0	0	91505.4	0
27	C3	132	1.02797e+06	0	0	92019.8	0
28	C4	132	1.00172e+06	0	0	90967.3	0
29	C5	132	969337	0	0	87608.1	0
30	C6	132	1.00515e+06	0	0	89428.8	0
31	C7	132	989284	0	0	92986.2	0
32	C8	132	991629	0	0	92474	0
33	C9	132	933343	0	0	92070.2	0
34	C10	132	758797	0	0	83487.7	0
35	C11	132	686114	0	0	93645.9	0
36	C12	132	16268.3	0	0	-16995.3	0
37	D1	132	1.03944e+06	0	0	110309	0
38	D2	132	996349	0	0	101620	0
39	D3	132	950807	0	0	96073	0
40	D4	132	1.0175e+06	0	0	105230	0
41	D5	132	1.04936e+06	0	0	104360	0
42	D6	132	1.04398e+06	0	0	106767	0
43	D7	132	1.00562e+06	0	0	108577	0
44	D8	132	762973	0	0	107663	0
45	D9	132	971559	0	0	106380	0
46	D10	132	748597	0	0	106779	0
47	D11	132	759242	0	0	114100	0
48	D12	132	16170.4	0	0	1418.16	0
49	E1	132	1.02906e+06	0	0	115699	0
50	E2	132	1.0243e+06	0	0	109011	0
51	E3	132	1091006	0	0	119132	0
52	E4	132	1.07956e+06	0	0	114735	0
53	E5	132	1.10676e+06	0	0	120222	0
54	E6	132	1165850	0	0	126114	0
55	E7	132	1.22239e+06	0	0	139942	0
56	E8	132	795991	0	0	121603	0
57	E9	132	1.02265e+06	0	0	115466	0
58	E10	132	736101	0	0	109000	0
59	E11	132	724356	0	0	114473	0
60	E12	132	13978.8	0	0	1647.22	0
61	F1	132	1.0269e+06	0	0	119790	0
62	F2	132	995646	0	0	115713	0
63	F3	132	1.04519e+06	0	0	115685	0
64	F4	132	969826	0	0	109124	0
65	F5	132	1.09562e+06	0	0	124972	0
66	F6	132	1.18557e+06	0	0	134148	0
67	F7	132	1.13958e+06	0	0	131123	0
68	F8	132	864320	0	0	125357	0
69	F9	132	980008	0	0	112885	0
70	F10	132	653247	0	0	105601	0
71	F11	132	687041	0	0	112072	0
72	F12	132	11488.5	0	0	-587.126	0
73	G1	132	12468.6	0	0	103.843	0
74	G2	132	23092.8	0	0	1540.04	0
75	G3	132	27693.1	0	0	632.309	0
76	G4	132	7066.51	0	0	-1491.68	0
77	G5	132	17462.7	0	0	918.545	0
78	G6	132	15614.1	0	0	1529.91	0
79	G7	132	19598.3	0	0	255.037	0
80	G8	132	23439.1	0	0	-417.544	0
81	G9	132	12173.3	0	0	-2542.13	0
82	G10	132	12674.3	0	0	127.475	0
83	G11	132	17140.2	0	0	-491.84	0
84	G12	132	14174.1	0	0	-281.604	0
85	H1	132	23562.4	0	0	8614.77	0
86	H2	132	19695.4	0	0	728.134	0
87	H3	132	19331.4	0	0	929.743	0
88	H4	132	25044.7	0	0	794.487	0
89	H5	132	13890.4	0	0	499.779	0
90	H6	132	5585.53	0	0	97.6146	0
91	H7	132	12354.1	0	0	-185.702	0
92	H8	132	15595	0	0	639.021	0
93	H9	132	9017.08	0	0	1453.27	0
94	H10	132	9352.42	0	0	-333.015	0
95	H11	132	15909.9	0	0	1647.02	0
96	H12	132	8336.36	0	0	1764.62	0
1	A1	133	894789	0	0	93287.3	0
2	A2	133	913128	0	0	86630.7	0
3	A3	133	790311	0	0	67413.1	0
4	A4	133	1.14429e+06	0	0	96270	0
5	A5	133	1.02575e+06	0	0	87072.2	0
6	A6	133	1.0378e+06	0	0	84197.6	0
7	A7	133	930495	0	0	78230.3	0
8	A8	133	811847	0	0	73736.5	0
9	A9	133	841804	0	0	75063.7	0
10	A10	133	642273	0	0	72201.9	0
11	A11	133	497450	0	0	81987.4	0
12	A12	133	10252.6	0	0	-1554.14	0
13	B1	133	874151	0	0	82372.8	0
14	B2	133	1.12663e+06	0	0	103839	0
15	B3	133	966383	0	0	81524.6	0
16	B4	133	916910	0	0	81160.1	0
17	B5	133	917884	0	0	82405.2	0
18	B6	133	970727	0	0	89281.8	0
19	B7	133	907783	0	0	82059.4	0
20	B8	133	917168	0	0	86612.2	0
21	B9	133	828017	0	0	78850.9	0
22	B10	133	648498	0	0	76324.6	0
23	B11	133	583519	0	0	76169.2	0
24	B12	133	11937.9	0	0	1012.31	0
25	C1	133	1.03651e+06	0	0	98340.4	0
26	C2	133	1.00101e+06	0	0	92370.5	0
27	C3	133	1.02163e+06	0	0	91281	0
28	C4	133	995435	0	0	90055.8	0
29	C5	133	959441	0	0	86978.4	0
30	C6	133	998503	0	0	89760.2	0
31	C7	133	980925	0	0	93207.9	0
32	C8	133	981726	0	0	91713.6	0
33	C9	133	925678	0	0	91387.2	0
34	C10	133	754325	0	0	84800.7	0
35	C11	133	682580	0	0	94429	0
36	C12	133	14937.7	0	0	-17461.8	0
37	D1	133	1.03226e+06	0	0	109402	0
38	D2	133	988432	0	0	102679	0
39	D3	133	943902	0	0	96715.1	0
40	D4	133	1.00777e+06	0	0	104764	0
41	D5	133	1.04346e+06	0	0	104618	0
42	D6	133	1.03724e+06	0	0	106695	0
43	D7	133	999446	0	0	108195	0
44	D8	133	751815	0	0	107532	0
45	D9	133	963800	0	0	106461	0
46	D10	133	737590	0	0	109045	0
47	D11	133	752546	0	0	115045	0
48	D12	133	15199	0	0	1582.3	0
49	E1	133	1.02099e+06	0	0	115735	0
50	E2	133	1.01694e+06	0	0	108321	0
51	E3	133	1.08027e+06	0	0	118275	0
52	E4	133	1072392	0	0	114954	0
53	E5	133	1.09844e+06	0	0	118773	0
54	E6	133	1.16096e+06	0	0	126040	0
55	E7	133	1.21255e+06	0	0	138132	0
56	E8	133	787683	0	0	123057	0
57	E9	133	1.01708e+06	0	0	113728	0
58	E10	133	727274	0	0	109800	0
59	E11	133	716837	0	0	114289	0
60	E12	133	15362	0	0	-214.865	0
61	F1	133	1.01693e+06	0	0	119462	0
62	F2	133	987631	0	0	115923	0
63	F3	133	1.03826e+06	0	0	115574	0
64	F4	133	962000	0	0	109250	0
65	F5	133	1091589	0	0	125244	0
66	F6	133	1.17756e+06	0	0	133975	0
67	F7	133	1.13675e+06	0	0	131027	0
68	F8	133	853824	0	0	125386	0
69	F9	133	972857	0	0	113654	0
70	F10	133	644653	0	0	104283	0
71	F11	133	681917	0	0	112607	0
72	F12	133	12793.3	0	0	-1538.69	0
73	G1	133	12502.3	0	0	759.138	0
74	G2	133	24040.6	0	0	1407.58	0
75	G3	133	28351.9	0	0	1002.48	0
76	G4	133	7940.18	0	0	-177.91	0
77	G5	133	16124.9	0	0	1009.54	0
78	G6	133	13854.1	0	0	1747.02	0
79	G7	133	19946.5	0	0	972.802	0
80	G8	133	19836	0	0	-82.9843	0
81	G9	133	11447.1	0	0	-1613.76	0
82	G10	133	12714.1	0	0	179.536	0
83	G11	133	17311.2	0	0	-177.683	0
84	G12	133	13774.8	0	0	-150.691	0
85	H1	133	23412.4	0	0	8907.86	0
86	H2	133	20520.7	0	0	804.095	0
87	H3	133	19397	0	0	1169.24	0
88	H4	133	23283.3	0	0	1236.53	0
89	H5	133	13376.7	0	0	-909.949	0
90	H6	133	4985.56	0	0	-540.431	0
91	H7	133	12180.6	0	0	-674.898	0
92	H8	133	16257	0	0	1574.24	0
93	H9	133	9882.6	0	0	815.747	0
94	H10	133	8816.91	0	0	265.149	0
95	H11	133	15139.8	0	0	169.987	0
96	H12	133	8292.69	0	0	2128.34	0
1	A1	134	886088	0	0	93267.2	0
2	A2	134	906742	0	0	86985.4	0
3	A3	134	786562	0	0	67625	0
4	A4	134	1139160	0	0	96691.5	0
5	A5	134	1.01792e+06	0	0	84888	0
6	A6	134	1.03112e+06	0	0	85501.6	0
7	A7	134	924405	0	0	79817.6	0
8	A8	134	808222	0	0	74250.9	0
9	A9	134	832708	0	0	77404.4	0
10	A10	134	639162	0	0	72829.8	0
11	A11	134	496253	0	0	82774.7	0
12	A12	134	9537.43	0	0	239.691	0
13	B1	134	865749	0	0	81943.4	0
14	B2	134	1.11806e+06	0	0	103350	0
15	B3	134	955395	0	0	81403.3	0
16	B4	134	912466	0	0	80534	0
17	B5	134	912139	0	0	81952.3	0
18	B6	134	963369	0	0	89343.3	0
19	B7	134	900576	0	0	81721.5	0
20	B8	134	912136	0	0	86613	0
21	B9	134	818375	0	0	77735.8	0
22	B10	134	644898	0	0	76771.4	0
23	B11	134	578182	0	0	75657.9	0
24	B12	134	15253.9	0	0	1014.01	0
25	C1	134	1.0287e+06	0	0	98414.5	0
26	C2	134	994161	0	0	91368.3	0
27	C3	134	1.01215e+06	0	0	91608.1	0
28	C4	134	988219	0	0	88856.5	0
29	C5	134	955264	0	0	87939.8	0
30	C6	134	990623	0	0	90640.7	0
31	C7	134	974643	0	0	92645.6	0
32	C8	134	977549	0	0	92981.8	0
33	C9	134	918892	0	0	91372.8	0
34	C10	134	747607	0	0	84793.9	0
35	C11	134	680510	0	0	93881.4	0
36	C12	134	16859.3	0	0	-18744.7	0
37	D1	134	1.02654e+06	0	0	109098	0
38	D2	134	979076	0	0	102121	0
39	D3	134	936148	0	0	97043.1	0
40	D4	134	1.00191e+06	0	0	104400	0
41	D5	134	1.03384e+06	0	0	103924	0
42	D6	134	1.02719e+06	0	0	107457	0
43	D7	134	992447	0	0	108596	0
44	D8	134	741933	0	0	108124	0
45	D9	134	956648	0	0	105006	0
46	D10	134	726752	0	0	107101	0
47	D11	134	748801	0	0	115089	0
48	D12	134	15673.6	0	0	537.051	0
49	E1	134	1.01414e+06	0	0	115200	0
50	E2	134	1.00952e+06	0	0	108107	0
51	E3	134	1073611	0	0	119012	0
52	E4	134	1067230	0	0	114643	0
53	E5	134	1.08815e+06	0	0	119832	0
54	E6	134	1148592	0	0	125904	0
55	E7	134	1.20241e+06	0	0	140116	0
56	E8	134	776574	0	0	122430	0
57	E9	134	1.01048e+06	0	0	115215	0
58	E10	134	714912	0	0	108417	0
59	E11	134	714172	0	0	114000	0
60	E12	134	15093.9	0	0	663.955	0
61	F1	134	1.01054e+06	0	0	119466	0
62	F2	134	981292	0	0	115592	0
63	F3	134	1031379	0	0	115101	0
64	F4	134	955086	0	0	110316	0
65	F5	134	1.08025e+06	0	0	125588	0
66	F6	134	1.17225e+06	0	0	134863	0
67	F7	134	1.12676e+06	0	0	133064	0
68	F8	134	842378	0	0	125206	0
69	F9	134	962624	0	0	114092	0
70	F10	134	638017	0	0	104597	0
71	F11	134	676677	0	0	112408	0
72	F12	134	11864.6	0	0	-1359.39	0
73	G1	134	12852.9	0	0	985.029	0
74	G2	134	23807.5	0	0	1469.28	0
75	G3	134	26244.6	0	0	1095.49	0
76	G4	134	6462.83	0	0	-747.38	0
77	G5	134	16653.1	0	0	1185.7	0
78	G6	134	13567.7	0	0	1035.52	0
79	G7	134	18479.4	0	0	440.14	0
80	G8	134	22824.1	0	0	76.5382	0
81	G9	134	12028.5	0	0	-2777.03	0
82	G10	134	12436.3	0	0	322.584	0
83	G11	134	16472.2	0	0	-597.041	0
84	G12	134	12780.4	0	0	435.198	0
85	H1	134	23971.6	0	0	8961.36	0
86	H2	134	21427.4	0	0	515.562	0
87	H3	134	20250.6	0	0	697.296	0
88	H4	134	22511.9	0	0	1427	0
89	H5	134	11627.7	0	0	-573.362	0
90	H6	134	6126.27	0	0	-533.449	0
91	H7	134	10539.8	0	0	-438.374	0
92	H8	134	17515.1	0	0	2425.56	0
93	H9	134	9451.12	0	0	-189.281	0
94	H10	134	8004.44	0	0	70.972	0
95	H11	134	15062.4	0	0	981.505	0
96	H12	134	5425.12	0	0	1743.71	0
1	A1	135	878359	0	0	92671	0
2	A2	135	900925	0	0	85691	0
3	A3	135	779864	0	0	67858.7	0
4	A4	135	1.12764e+06	0	0	95633.7	0
5	A5	135	1.0116e+06	0	0	87266.7	0
6	A6	135	1.02462e+06	0	0	85161.1	0
7	A7	135	916826	0	0	78516.5	0
8	A8	135	802970	0	0	74709.6	0
9	A9	135	830503	0	0	75983.5	0
10	A10	135	630372	0	0	72934.1	0
11	A11	135	493707	0	0	84210.8	0
12	A12	135	10980	0	0	-125.376	0
13	B1	135	860728	0	0	81998.3	0
14	B2	135	1.10899e+06	0	0	102427	0
15	B3	135	951327	0	0	81062.9	0
16	B4	135	903625	0	0	81027.2	0
17	B5	135	902663	0	0	82487.6	0
18	B6	135	959850	0	0	90722.8	0
19	B7	135	895905	0	0	81889.2	0
20	B8	135	901746	0	0	84790.2	0
21	B9	135	814280	0	0	77285.6	0
22	B10	135	637180	0	0	75388.7	0
23	B11	135	577310	0	0	75751.4	0
24	B12	135	11903.4	0	0	766.078	0
25	C1	135	1.02215e+06	0	0	98665.5	0
26	C2	135	988494	0	0	92655.9	0
27	C3	135	1.00641e+06	0	0	91139.3	0
28	C4	135	983627	0	0	89875.4	0
29	C5	135	946425	0	0	87261.8	0
30	C6	135	984443	0	0	89402	0
31	C7	135	968963	0	0	92619.5	0
32	C8	135	968030	0	0	91933.8	0
33	C9	135	911880	0	0	91818.9	0
34	C10	135	739962	0	0	84751.9	0
35	C11	135	672037	0	0	93768.2	0
36	C12	135	12322.1	0	0	-17309.5	0
37	D1	135	1.02002e+06	0	0	109651	0
38	D2	135	972563	0	0	102150	0
39	D3	135	927766	0	0	96837.6	0
40	D4	135	994287	0	0	104073	0
41	D5	135	1.02735e+06	0	0	103981	0
42	D6	135	1.02217e+06	0	0	107012	0
43	D7	135	983888	0	0	108650	0
44	D8	135	733976	0	0	106816	0
45	D9	135	947656	0	0	105995	0
46	D10	135	718691	0	0	107094	0
47	D11	135	742329	0	0	116165	0
48	D12	135	14641.6	0	0	1540.92	0
49	E1	135	1.00529e+06	0	0	116050	0
50	E2	135	1.00059e+06	0	0	108454	0
51	E3	135	1.06539e+06	0	0	118362	0
52	E4	135	1.05822e+06	0	0	113223	0
53	E5	135	1.07934e+06	0	0	119118	0
54	E6	135	1141497	0	0	126424	0
55	E7	135	1.19608e+06	0	0	138669	0
56	E8	135	765961	0	0	123583	0
57	E9	135	1.0011e+06	0	0	113597	0
58	E10	135	706410	0	0	109393	0
59	E11	135	705241	0	0	114499	0
60	E12	135	13293.1	0	0	-403.826	0
61	F1	135	1.0024e+06	0	0	119367	0
62	F2	135	972858	0	0	114915	0
63	F3	135	1.02219e+06	0	0	115217	0
64	F4	135	946221	0	0	110245	0
65	F5	135	1.07227e+06	0	0	125723	0
66	F6	135	1.16267e+06	0	0	135169	0
67	F7	135	1.11877e+06	0	0	131832	0
68	F8	135	831523	0	0	124244	0
69	F9	135	957804	0	0	114544	0
70	F10	135	627380	0	0	104514	0
71	F11	135	673763	0	0	112265	0
72	F12	135	10258.9	0	0	-1489.58	0
73	G1	135	11936.7	0	0	311.147	0
74	G2	135	22186.1	0	0	1928.94	0
75	G3	135	26694.7	0	0	188.756	0
76	G4	135	7284.36	0	0	-156.563	0
77	G5	135	16446.1	0	0	753.788	0
78	G6	135	15019.9	0	0	1340.42	0
79	G7	135	18703.2	0	0	1484.69	0
80	G8	135	21413.6	0	0	-19.704	0
81	G9	135	10442.5	0	0	-2720.01	0
82	G10	135	13632.1	0	0	380.192	0
83	G11	135	14099.1	0	0	-489.704	0
84	G12	135	14185.8	0	0	-1124.31	0
85	H1	135	24505.9	0	0	8573.95	0
86	H2	135	19375.8	0	0	522.298	0
87	H3	135	18684.4	0	0	985.406	0
88	H4	135	21278.7	0	0	1513.88	0
89	H5	135	14451.1	0	0	569.049	0
90	H6	135	6974.1	0	0	385.83	0
91	H7	135	11945.3	0	0	-1003.59	0
92	H8	135	16442.2	0	0	1941.42	0
93	H9	135	9133	0	0	48.3835	0
94	H10	135	7553.47	0	0	-249.12	0
95	H11	135	14016	0	0	808.772	0
96	H12	135	6582.96	0	0	1100.34	0
1	A1	136	871542	0	0	92505	0
2	A2	136	894834	0	0	85610.6	0
3	A3	136	774314	0	0	67742.2	0
4	A4	136	1.12189e+06	0	0	96133.7	0
5	A5	136	1.00369e+06	0	0	86626.2	0
6	A6	136	1.01587e+06	0	0	85227.9	0
7	A7	136	914259	0	0	78364.4	0
8	A8	136	795630	0	0	74571.8	0
9	A9	136	824494	0	0	76491.6	0
10	A10	136	628955	0	0	72909.8	0
11	A11	136	489105	0	0	83346.2	0
12	A12	136	10704	0	0	164.656	0
13	B1	136	854180	0	0	83094.5	0
14	B2	136	1.10111e+06	0	0	103193	0
15	B3	136	944321	0	0	81436.6	0
16	B4	136	897481	0	0	80049	0
17	B5	136	897897	0	0	83309.9	0
18	B6	136	950703	0	0	90382.8	0
19	B7	136	889564	0	0	81772.8	0
20	B8	136	897377	0	0	85731.9	0
21	B9	136	811377	0	0	77090.7	0
22	B10	136	632486	0	0	75910.1	0
23	B11	136	571466	0	0	76672	0
24	B12	136	12937.3	0	0	794.76	0
25	C1	136	1014488	0	0	97893.4	0
26	C2	136	978812	0	0	91689	0
27	C3	136	999558	0	0	91751.3	0
28	C4	136	973023	0	0	89620.7	0
29	C5	136	941039	0	0	88520.5	0
30	C6	136	976794	0	0	89592.2	0
31	C7	136	961289	0	0	92604.4	0
32	C8	136	963869	0	0	92610.9	0
33	C9	136	908083	0	0	90698.3	0
34	C10	136	735557	0	0	84733.4	0
35	C11	136	670358	0	0	93676.7	0
36	C12	136	14032.9	0	0	-18820.2	0
37	D1	136	1.01077e+06	0	0	109239	0
38	D2	136	967732	0	0	103001	0
39	D3	136	925293	0	0	96680.8	0
40	D4	136	986326	0	0	104705	0
41	D5	136	1.02035e+06	0	0	104398	0
42	D6	136	1.01381e+06	0	0	104869	0
43	D7	136	976862	0	0	107541	0
44	D8	136	724467	0	0	107361	0
45	D9	136	941491	0	0	107065	0
46	D10	136	706028	0	0	106646	0
47	D11	136	737179	0	0	115997	0
48	D12	136	15733.2	0	0	355.767	0
49	E1	136	997490	0	0	115329	0
50	E2	136	994967	0	0	108580	0
51	E3	136	1.05792e+06	0	0	118417	0
52	E4	136	1.05106e+06	0	0	113999	0
53	E5	136	1.07516e+06	0	0	119225	0
54	E6	136	1134078	0	0	125337	0
55	E7	136	1.18777e+06	0	0	138919	0
56	E8	136	756974	0	0	122233	0
57	E9	136	997127	0	0	113163	0
58	E10	136	697491	0	0	108940	0
59	E11	136	702654	0	0	114829	0
60	E12	136	14664.6	0	0	256.849	0
61	F1	136	992711	0	0	119071	0
62	F2	136	965570	0	0	115782	0
63	F3	136	1.0142e+06	0	0	115614	0
64	F4	136	940919	0	0	108948	0
65	F5	136	1.06667e+06	0	0	124045	0
66	F6	136	1.15521e+06	0	0	134203	0
67	F7	136	1.10773e+06	0	0	131914	0
68	F8	136	823493	0	0	124811	0
69	F9	136	950084	0	0	113045	0
70	F10	136	619526	0	0	105277	0
71	F11	136	667557	0	0	113190	0
72	F12	136	10113.5	0	0	-721.698	0
73	G1	136	12524.6	0	0	832.029	0
74	G2	136	21974.4	0	0	1970.96	0
75	G3	136	25571.3	0	0	671.193	0
76	G4	136	7742.28	0	0	-20.3071	0
77	G5	136	15887.7	0	0	1784.11	0
78	G6	136	13535.3	0	0	906.135	0
79	G7	136	17663	0	0	870.169	0
80	G8	136	22331.3	0	0	1113.33	0
81	G9	136	9665.62	0	0	-1432.27	0
82	G10	136	12455	0	0	869.718	0
83	G11	136	15682.3	0	0	690.389	0
84	G12	136	12771.2	0	0	-2126.73	0
85	H1	136	23601.1	0	0	8722.82	0
86	H2	136	20190.7	0	0	1205.4	0
87	H3	136	20749.1	0	0	968.095	0
88	H4	136	23082.5	0	0	1848.09	0
89	H5	136	14976.3	0	0	-451.568	0
90	H6	136	6934.02	0	0	-228.2	0
91	H7	136	10305.9	0	0	-811.962	0
92	H8	136	15358.4	0	0	1166.91	0
93	H9	136	9404.68	0	0	636.339	0
94	H10	136	8625.14	0	0	-655.701	0
95	H11	136	15647.6	0	0	1392.56	0
96	H12	136	8289.57	0	0	1470.32	0
1	A1	137	866532	0	0	94125.5	0
2	A2	137	886380	0	0	85761.6	0
3	A3	137	767023	0	0	67943.8	0
4	A4	137	1.11419e+06	0	0	95973	0
5	A5	137	998980	0	0	86731.5	0
6	A6	137	1.00831e+06	0	0	85329.9	0
7	A7	137	905243	0	0	79177.7	0
8	A8	137	789099	0	0	73705	0
9	A9	137	817150	0	0	75802.8	0
10	A10	137	620798	0	0	71635.3	0
11	A11	137	484758	0	0	84126.1	0
12	A12	137	9101.79	0	0	-444.36	0
13	B1	137	847371	0	0	82288.4	0
14	B2	137	1.09329e+06	0	0	102719	0
15	B3	137	938641	0	0	81123.8	0
16	B4	137	891315	0	0	80576.4	0
17	B5	137	890601	0	0	81220.3	0
18	B6	137	944650	0	0	89485.7	0
19	B7	137	882516	0	0	81337.9	0
20	B8	137	891570	0	0	86021.9	0
21	B9	137	802618	0	0	77718.6	0
22	B10	137	627446	0	0	75671.7	0
23	B11	137	567054	0	0	75945.3	0
24	B12	137	11815.3	0	0	888.911	0
25	C1	137	1.00739e+06	0	0	97347.4	0
26	C2	137	971802	0	0	90947.7	0
27	C3	137	992523	0	0	91638.2	0
28	C4	137	968347	0	0	88783.3	0
29	C5	137	935448	0	0	87075.2	0
30	C6	137	969902	0	0	88285.2	0
31	C7	137	952643	0	0	92243	0
32	C8	137	956208	0	0	91168.9	0
33	C9	137	899107	0	0	92591.7	0
34	C10	137	730099	0	0	85260.8	0
35	C11	137	663502	0	0	95511.1	0
36	C12	137	15677	0	0	-18525.3	0
37	D1	137	1.002e+06	0	0	109564	0
38	D2	137	958048	0	0	102360	0
39	D3	137	917317	0	0	96076.9	0
40	D4	137	979975	0	0	104205	0
41	D5	137	1.01222e+06	0	0	104476	0
42	D6	137	1.00697e+06	0	0	106009	0
43	D7	137	968701	0	0	108016	0
44	D8	137	715288	0	0	107060	0
45	D9	137	934703	0	0	105672	0
46	D10	137	696845	0	0	107564	0
47	D11	137	734024	0	0	114005	0
48	D12	137	17486.9	0	0	566.559	0
49	E1	137	989124	0	0	115751	0
50	E2	137	986576	0	0	108374	0
51	E3	137	1.04949e+06	0	0	118680	0
52	E4	137	1040847	0	0	115151	0
53	E5	137	1.06545e+06	0	0	118921	0
54	E6	137	1.12572e+06	0	0	126373	0
55	E7	137	1.18023e+06	0	0	137453	0
56	E8	137	746232	0	0	121110	0
57	E9	137	984989	0	0	113489	0
58	E10	137	686036	0	0	108781	0
59	E11	137	696606	0	0	113666	0
60	E12	137	14433.3	0	0	663.739	0
61	F1	137	986684	0	0	118466	0
62	F2	137	958393	0	0	115835	0
63	F3	137	1.00639e+06	0	0	115009	0
64	F4	137	936658	0	0	109256	0
65	F5	137	1.05553e+06	0	0	124974	0
66	F6	137	1.14388e+06	0	0	134495	0
67	F7	137	1.09846e+06	0	0	130857	0
68	F8	137	812982	0	0	124780	0
69	F9	137	942214	0	0	113651	0
70	F10	137	613017	0	0	104523	0
71	F11	137	661858	0	0	110628	0
72	F12	137	10315.3	0	0	-356.147	0
73	G1	137	11547	0	0	-68.2391	0
74	G2	137	21722.1	0	0	1673.88	0
75	G3	137	25985.5	0	0	1392.35	0
76	G4	137	6108.09	0	0	-221.607	0
77	G5	137	15919.5	0	0	326.323	0
78	G6	137	11522.6	0	0	1027.81	0
79	G7	137	19383	0	0	1295.81	0
80	G8	137	21796.9	0	0	218.267	0
81	G9	137	10794.7	0	0	-2714.47	0
82	G10	137	12874.6	0	0	-670.832	0
83	G11	137	15153.2	0	0	-285.139	0
84	G12	137	12818.7	0	0	-1127.45	0
85	H1	137	23042.3	0	0	8738.23	0
86	H2	137	19246.3	0	0	1050.78	0
87	H3	137	20293.5	0	0	1546.97	0
88	H4	137	22547.7	0	0	1541.04	0
89	H5	137	11711.1	0	0	-753.321	0
90	H6	137	5470.53	0	0	1000.42	0
91	H7	137	12316.9	0	0	-310.167	0
92	H8	137	15668	0	0	2297.38	0
93	H9	137	10364.3	0	0	1382.68	0
94	H10	137	8465.65	0	0	-197.823	0
95	H11	137	16100.2	0	0	1756.98	0
96	H12	137	5386.1	0	0	1379.41	0
1	A1	138	861128	0	0	93083.5	0
2	A2	138	880718	0	0	86343.2	0
3	A3	138	764631	0	0	68173.4	0
4	A4	138	1.10411e+06	0	0	96804.2	0
5	A5	138	988952	0	0	86392	0
6	A6	138	1.00332e+06	0	0	83668.6	0
7	A7	138	899190	0	0	78402.8	0
8	A8	138	783119	0	0	73559.8	0
9	A9	138	809437	0	0	75966	0
10	A10	138	616717	0	0	71873.8	0
11	A11	138	481980	0	0	82305.1	0
12	A12	138	8060.88	0	0	308.421	0
13	B1	138	841904	0	0	82436.3	0
14	B2	138	1.08611e+06	0	0	102962	0
15	B3	138	930415	0	0	80577.1	0
16	B4	138	884785	0	0	80140.3	0
17	B5	138	886354	0	0	81456	0
18	B6	138	937519	0	0	90746.2	0
19	B7	138	873924	0	0	80765	0
20	B8	138	886016	0	0	85253.5	0
21	B9	138	796029	0	0	77449.1	0
22	B10	138	621946	0	0	75046.1	0
23	B11	138	560467	0	0	75794.2	0
24	B12	138	12537.6	0	0	-432.974	0
25	C1	138	998727	0	0	97920.6	0
26	C2	138	965739	0	0	91322.5	0
27	C3	138	983921	0	0	91220	0
28	C4	138	959462	0	0	89363.4	0
29	C5	138	927588	0	0	87375.1	0
30	C6	138	964124	0	0	89938.1	0
31	C7	138	944399	0	0	91375.9	0
32	C8	138	950110	0	0	92426.9	0
33	C9	138	892066	0	0	91351	0
34	C10	138	721038	0	0	84954.3	0
35	C11	138	657698	0	0	94369.1	0
36	C12	138	16315.3	0	0	-17899.8	0
37	D1	138	995720	0	0	110399	0
38	D2	138	952610	0	0	101255	0
39	D3	138	908799	0	0	97036.3	0
40	D4	138	973365	0	0	104428	0
41	D5	138	1.00463e+06	0	0	103972	0
42	D6	138	997392	0	0	105907	0
43	D7	138	962372	0	0	107388	0
44	D8	138	706724	0	0	106818	0
45	D9	138	927094	0	0	104237	0
46	D10	138	690368	0	0	106975	0
47	D11	138	724004	0	0	114885	0
48	D12	138	15572.8	0	0	501.228	0
49	E1	138	983933	0	0	115681	0
50	E2	138	979175	0	0	108505	0
51	E3	138	1.04051e+06	0	0	117784	0
52	E4	138	1.03531e+06	0	0	113892	0
53	E5	138	1.0574e+06	0	0	118758	0
54	E6	138	1.11423e+06	0	0	125587	0
55	E7	138	1.16993e+06	0	0	137941	0
56	E8	138	740364	0	0	120264	0
57	E9	138	979761	0	0	114426	0
58	E10	138	679441	0	0	110350	0
59	E11	138	690132	0	0	113832	0
60	E12	138	14710.2	0	0	843.661	0
61	F1	138	979772	0	0	119498	0
62	F2	138	950177	0	0	115521	0
63	F3	138	997759	0	0	114660	0
64	F4	138	927552	0	0	108620	0
65	F5	138	1.04676e+06	0	0	125848	0
66	F6	138	1.13658e+06	0	0	134202	0
67	F7	138	1.09093e+06	0	0	130912	0
68	F8	138	805920	0	0	124420	0
69	F9	138	934907	0	0	112422	0
70	F10	138	603705	0	0	103895	0
71	F11	138	657765	0	0	110221	0
72	F12	138	9685.25	0	0	-1077.16	0
73	G1	138	11039.2	0	0	184.518	0
74	G2	138	21249.7	0	0	1535.98	0
75	G3	138	24804.2	0	0	1358.23	0
76	G4	138	6426.82	0	0	-737.191	0
77	G5	138	14181.7	0	0	565.16	0
78	G6	138	12059.1	0	0	993.339	0
79	G7	138	19775.1	0	0	569.738	0
80	G8	138	21756.2	0	0	675.814	0
81	G9	138	12653.2	0	0	-3291.58	0
82	G10	138	12215.3	0	0	1334.43	0
83	G11	138	13986.3	0	0	204.267	0
84	G12	138	12327.9	0	0	-50.5283	0
85	H1	138	23390.6	0	0	8512.92	0
86	H2	138	18380.9	0	0	487.911	0
87	H3	138	18195	0	0	847.974	0
88	H4	138	22037.2	0	0	1514.95	0
89	H5	138	14319.9	0	0	178.896	0
90	H6	138	5886.25	0	0	-1483.51	0
91	H7	138	10984.7	0	0	-1759.16	0
92	H8	138	17604.4	0	0	1424.18	0
93	H9	138	10232.5	0	0	236.803	0
94	H10	138	6754.13	0	0	-253.248	0
95	H11	138	12019.5	0	0	835.857	0
96	H12	138	4645.39	0	0	1800.37	0
1	A1	139	855007	0	0	93312.3	0
2	A2	139	873439	0	0	85195	0
3	A3	139	757502	0	0	67110.5	0
4	A4	139	1.0961e+06	0	0	96782.4	0
5	A5	139	981898	0	0	86138.5	0
6	A6	139	993918	0	0	84018.7	0
7	A7	139	892821	0	0	78317.4	0
8	A8	139	777893	0	0	74159.5	0
9	A9	139	805063	0	0	75058.2	0
10	A10	139	614412	0	0	72094.2	0
11	A11	139	477678	0	0	83231.1	0
12	A12	139	7939.64	0	0	-563.165	0
13	B1	139	835439	0	0	82188	0
14	B2	139	1.07905e+06	0	0	102605	0
15	B3	139	923610	0	0	81096.9	0
16	B4	139	880348	0	0	79299.6	0
17	B5	139	877557	0	0	82061.6	0
18	B6	139	931416	0	0	89769.4	0
19	B7	139	867811	0	0	81383.5	0
20	B8	139	877001	0	0	85562.5	0
21	B9	139	788884	0	0	77921.1	0
22	B10	139	617218	0	0	75218.4	0
23	B11	139	557298	0	0	76574.7	0
24	B12	139	11801.6	0	0	1414.97	0
25	C1	139	991264	0	0	97498.2	0
26	C2	139	958702	0	0	91019.5	0
27	C3	139	977016	0	0	91075.5	0
28	C4	139	955096	0	0	89749.9	0
29	C5	139	921299	0	0	86530.7	0
30	C6	139	956662	0	0	88972.2	0
31	C7	139	938045	0	0	92454.8	0
32	C8	139	942307	0	0	91966.9	0
33	C9	139	887386	0	0	91268.8	0
34	C10	139	714131	0	0	83760.7	0
35	C11	139	653014	0	0	92644.2	0
36	C12	139	15165.9	0	0	-17281.1	0
37	D1	139	987396	0	0	109326	0
38	D2	139	943990	0	0	101425	0
39	D3	139	901177	0	0	96391.8	0
40	D4	139	963818	0	0	103534	0
41	D5	139	995843	0	0	104190	0
42	D6	139	990570	0	0	104920	0
43	D7	139	954474	0	0	107941	0
44	D8	139	702815	0	0	106840	0
45	D9	139	922217	0	0	104993	0
46	D10	139	682705	0	0	106524	0
47	D11	139	720060	0	0	115226	0
48	D12	139	15958.4	0	0	852.37	0
49	E1	139	975155	0	0	114323	0
50	E2	139	971427	0	0	108518	0
51	E3	139	1.03327e+06	0	0	117839	0
52	E4	139	1.02544e+06	0	0	114508	0
53	E5	139	1.04641e+06	0	0	119326	0
54	E6	139	1.108e+06	0	0	125722	0
55	E7	139	1.15978e+06	0	0	137706	0
56	E8	139	730298	0	0	121460	0
57	E9	139	973280	0	0	113214	0
58	E10	139	674888	0	0	109163	0
59	E11	139	682735	0	0	114684	0
60	E12	139	12912.2	0	0	18.7108	0
61	F1	139	971615	0	0	119385	0
62	F2	139	942871	0	0	115071	0
63	F3	139	990153	0	0	114632	0
64	F4	139	919248	0	0	109706	0
65	F5	139	1041526	0	0	124736	0
66	F6	139	1.1261e+06	0	0	133451	0
67	F7	139	1.08297e+06	0	0	131045	0
68	F8	139	797755	0	0	124389	0
69	F9	139	928643	0	0	112910	0
70	F10	139	597045	0	0	103938	0
71	F11	139	653753	0	0	111129	0
72	F12	139	11672.9	0	0	-21.9751	0
73	G1	139	11443.2	0	0	78.4594	0
74	G2	139	22236.4	0	0	1871.13	0
75	G3	139	26040.4	0	0	713.889	0
76	G4	139	5964.74	0	0	-741.292	0
77	G5	139	15618.1	0	0	622.434	0
78	G6	139	12346.3	0	0	1869.09	0
79	G7	139	19401.5	0	0	1820.63	0
80	G8	139	22829.4	0	0	517.294	0
81	G9	139	11166.6	0	0	-2879.82	0
82	G10	139	11593.8	0	0	293.798	0
83	G11	139	14227.9	0	0	-417.342	0
84	G12	139	11545.5	0	0	-545.839	0
85	H1	139	22888.2	0	0	8798.73	0
86	H2	139	20840.1	0	0	323.125	0
87	H3	139	19064.7	0	0	1671.14	0
88	H4	139	23196.4	0	0	922.851	0
89	H5	139	12336.8	0	0	-528.07	0
90	H6	139	3729.93	0	0	761.639	0
91	H7	139	10365.6	0	0	-608.439	0
92	H8	139	17229.8	0	0	1404.42	0
93	H9	139	9584.21	0	0	520.424	0
94	H10	139	7797.36	0	0	-81.7695	0
95	H11	139	15205.6	0	0	1272.63	0
96	H12	139	7649.3	0	0	1761.81	0
1	A1	140	846186	0	0	92352	0
2	A2	140	867914	0	0	85496	0
3	A3	140	750669	0	0	67435.9	0
4	A4	140	1.08933e+06	0	0	95589.9	0
5	A5	140	974328	0	0	85883.8	0
6	A6	140	986727	0	0	84588.8	0
7	A7	140	886262	0	0	78797.2	0
8	A8	140	773661	0	0	74768.9	0
9	A9	140	797099	0	0	77188.7	0
10	A10	140	606175	0	0	71337.3	0
11	A11	140	475943	0	0	82534.7	0
12	A12	140	8753.78	0	0	-679.366	0
13	B1	140	830606	0	0	82127.3	0
14	B2	140	1.07125e+06	0	0	102666	0
15	B3	140	918297	0	0	80845	0
16	B4	140	874420	0	0	79317.9	0
17	B5	140	870741	0	0	82156.4	0
18	B6	140	924615	0	0	89933.6	0
19	B7	140	863137	0	0	81255.9	0
20	B8	140	873060	0	0	86673.5	0
21	B9	140	786461	0	0	77852.6	0
22	B10	140	610189	0	0	75772.6	0
23	B11	140	554373	0	0	75543.1	0
24	B12	140	12063.3	0	0	24.944	0
25	C1	140	987896	0	0	97729.4	0
26	C2	140	951928	0	0	91906.9	0
27	C3	140	970672	0	0	91443.4	0
28	C4	140	946762	0	0	90136.2	0
29	C5	140	915438	0	0	86447.1	0
30	C6	140	948337	0	0	88549.3	0
31	C7	140	932724	0	0	91153.3	0
32	C8	140	935719	0	0	91925.8	0
33	C9	140	876502	0	0	90546.2	0
34	C10	140	710135	0	0	84513	0
35	C11	140	649511	0	0	93310.8	0
36	C12	140	14159.4	0	0	-17017.2	0
37	D1	140	981276	0	0	109531	0
38	D2	140	939081	0	0	101471	0
39	D3	140	895912	0	0	96643	0
40	D4	140	956466	0	0	103516	0
41	D5	140	988811	0	0	103068	0
42	D6	140	983823	0	0	106749	0
43	D7	140	949976	0	0	106654	0
44	D8	140	695398	0	0	108319	0
45	D9	140	914974	0	0	106654	0
46	D10	140	677582	0	0	106142	0
47	D11	140	713334	0	0	113008	0
48	D12	140	17013.8	0	0	517.35	0
49	E1	140	968095	0	0	115074	0
50	E2	140	962397	0	0	108399	0
51	E3	140	1.02418e+06	0	0	118446	0
52	E4	140	1.01527e+06	0	0	113428	0
53	E5	140	1.04151e+06	0	0	117497	0
54	E6	140	1.09879e+06	0	0	124183	0
55	E7	140	1.1474e+06	0	0	138514	0
56	E8	140	722271	0	0	120465	0
57	E9	140	966418	0	0	113494	0
58	E10	140	666545	0	0	109115	0
59	E11	140	680570	0	0	112627	0
60	E12	140	14134.1	0	0	1990.08	0
61	F1	140	962733	0	0	119006	0
62	F2	140	935493	0	0	115373	0
63	F3	140	983387	0	0	115011	0
64	F4	140	912701	0	0	108587	0
65	F5	140	1.03363e+06	0	0	124258	0
66	F6	140	1.11905e+06	0	0	134089	0
67	F7	140	1.07638e+06	0	0	131245	0
68	F8	140	794026	0	0	124412	0
69	F9	140	921791	0	0	113528	0
70	F10	140	592089	0	0	105317	0
71	F11	140	646970	0	0	111740	0
72	F12	140	9135.6	0	0	938.87	0
73	G1	140	11732.7	0	0	-161.534	0
74	G2	140	20640.6	0	0	1361.22	0
75	G3	140	26012.1	0	0	1113.51	0
76	G4	140	8547.26	0	0	-367.05	0
77	G5	140	16137.2	0	0	507.694	0
78	G6	140	13844.9	0	0	1685.52	0
79	G7	140	18814	0	0	382.128	0
80	G8	140	20630.2	0	0	1524.57	0
81	G9	140	10054.6	0	0	-1737.91	0
82	G10	140	9995.02	0	0	504.227	0
83	G11	140	15038.8	0	0	-539.198	0
84	G12	140	12333.6	0	0	-567.221	0
85	H1	140	23019.2	0	0	8762.9	0
86	H2	140	19344.9	0	0	145.497	0
87	H3	140	18419.4	0	0	1562.56	0
88	H4	140	22938.3	0	0	890.324	0
89	H5	140	13673.9	0	0	-163.897	0
90	H6	140	5836.07	0	0	-631.177	0
91	H7	140	11175.1	0	0	-1734.26	0
92	H8	140	16095.2	0	0	1470.91	0
93	H9	140	9123.25	0	0	-159.057	0
94	H10	140	8578.32	0	0	-273.92	0
95	H11	140	12891.4	0	0	2454.19	0
96	H12	140	6211.07	0	0	880.389	0
1	A1	141	842437	0	0	92498.9	0
2	A2	141	860677	0	0	85464.8	0
3	A3	141	745722	0	0	67371.2	0
4	A4	141	1.08083e+06	0	0	94691.9	0
5	A5	141	969512	0	0	85698.8	0
6	A6	141	981633	0	0	83562.8	0
7	A7	141	878476	0	0	79119.9	0
8	A8	141	768054	0	0	73942.7	0
9	A9	141	793670	0	0	74650.4	0
10	A10	141	602242	0	0	73046.8	0
11	A11	141	471415	0	0	83221.1	0
12	A12	141	8919.23	0	0	-1130.14	0
13	B1	141	824667	0	0	81782.5	0
14	B2	141	1061259	0	0	103158	0
15	B3	141	910808	0	0	80668.3	0
16	B4	141	864074	0	0	78821.6	0
17	B5	141	866196	0	0	81909.6	0
18	B6	141	920162	0	0	88182.8	0
19	B7	141	857052	0	0	80613.3	0
20	B8	141	864501	0	0	85896.4	0
21	B9	141	778589	0	0	77940.5	0
22	B10	141	607028	0	0	75882.9	0
23	B11	141	551855	0	0	74825.8	0
24	B12	141	12543.2	0	0	1775.79	0
25	C1	141	978636	0	0	96948.4	0
26	C2	141	944162	0	0	91362.4	0
27	C3	141	964008	0	0	90890	0
28	C4	141	938304	0	0	88297.1	0
29	C5	141	908371	0	0	86795.6	0
30	C6	141	941002	0	0	88528.4	0
31	C7	141	925638	0	0	92682.8	0
32	C8	141	927996	0	0	92504	0
33	C9	141	874158	0	0	92200.5	0
34	C10	141	706595	0	0	84050.2	0
35	C11	141	642879	0	0	94114.7	0
36	C12	141	15045.8	0	0	-16910.5	0
37	D1	141	970918	0	0	110296	0
38	D2	141	930547	0	0	101041	0
39	D3	141	890171	0	0	96461.8	0
40	D4	141	947315	0	0	103103	0
41	D5	141	983451	0	0	102952	0
42	D6	141	977766	0	0	105567	0
43	D7	141	939647	0	0	106712	0
44	D8	141	687640	0	0	107096	0
45	D9	141	905056	0	0	106527	0
46	D10	141	670092	0	0	106726	0
47	D11	141	707654	0	0	114701	0
48	D12	141	16519.3	0	0	1549.53	0
49	E1	141	960322	0	0	114536	0
50	E2	141	956405	0	0	107893	0
51	E3	141	1.01785e+06	0	0	117433	0
52	E4	141	1.00983e+06	0	0	114643	0
53	E5	141	1.03511e+06	0	0	117936	0
54	E6	141	1.08879e+06	0	0	125704	0
55	E7	141	1.14224e+06	0	0	138361	0
56	E8	141	717458	0	0	121763	0
57	E9	141	954455	0	0	113095	0
58	E10	141	660614	0	0	108916	0
59	E11	141	673959	0	0	112815	0
60	E12	141	14933	0	0	-202.963	0
61	F1	141	957674	0	0	118925	0
62	F2	141	927157	0	0	114944	0
63	F3	141	976343	0	0	114647	0
64	F4	141	908204	0	0	108871	0
65	F5	141	1.02362e+06	0	0	125574	0
66	F6	141	1.11072e+06	0	0	134199	0
67	F7	141	1068286	0	0	130468	0
68	F8	141	787625	0	0	125263	0
69	F9	141	916198	0	0	111608	0
70	F10	141	585583	0	0	103899	0
71	F11	141	645352	0	0	110729	0
72	F12	141	9877.68	0	0	-305.471	0
73	G1	141	12476.6	0	0	249.856	0
74	G2	141	21772.5	0	0	1334.98	0
75	G3	141	26272	0	0	794.382	0
76	G4	141	7968.89	0	0	-1415.81	0
77	G5	141	16340.1	0	0	1556.45	0
78	G6	141	13007.5	0	0	1638.2	0
79	G7	141	18246.3	0	0	933.357	0
80	G8	141	21121	0	0	152.325	0
81	G9	141	12100.7	0	0	-2453.68	0
82	G10	141	11966.9	0	0	397.424	0
83	G11	141	15811.8	0	0	-1345.73	0
84	G12	141	12588.3	0	0	-536.362	0
85	H1	141	23030.8	0	0	8961.28	0
86	H2	141	18960.9	0	0	38.9647	0
87	H3	141	19022.2	0	0	1857.18	0
88	H4	141	22019.1	0	0	1961.09	0
89	H5	141	12120.3	0	0	-320.243	0
90	H6	141	5012.25	0	0	3.27037	0
91	H7	141	11600.8	0	0	-806.884	0
92	H8	141	16217.5	0	0	2804.35	0
93	H9	141	8244.7	0	0	351.074	0
94	H10	141	8678.85	0	0	523.736	0
95	H11	141	14693.3	0	0	2738.85	0
96	H12	141	7187.25	0	0	1192.44	0
1	A1	142	833670	0	0	92491.5	0
2	A2	142	855530	0	0	85864.6	0
3	A3	142	741171	0	0	67333	0
4	A4	142	1.07213e+06	0	0	95658.8	0
5	A5	142	960091	0	0	85439.7	0
6	A6	142	973124	0	0	84109.4	0
7	A7	142	872549	0	0	78203.3	0
8	A8	142	760286	0	0	73605.4	0
9	A9	142	786543	0	0	75044.1	0
10	A10	142	596003	0	0	72056	0
11	A11	142	467217	0	0	82756.8	0
12	A12	142	8453.86	0	0	446.294	0
13	B1	142	817627	0	0	81947.2	0
14	B2	142	1.05292e+06	0	0	102743	0
15	B3	142	905678	0	0	80945.1	0
16	B4	142	860596	0	0	80380	0
17	B5	142	859166	0	0	81658.1	0
18	B6	142	909039	0	0	89969.6	0
19	B7	142	850059	0	0	80550.1	0
20	B8	142	859477	0	0	87090.6	0
21	B9	142	774049	0	0	78868.4	0
22	B10	142	601518	0	0	75697.3	0
23	B11	142	547466	0	0	75888.4	0
24	B12	142	11203.5	0	0	-232.005	0
25	C1	142	970340	0	0	97146.6	0
26	C2	142	937943	0	0	90652	0
27	C3	142	955397	0	0	90743.3	0
28	C4	142	932897	0	0	89190.4	0
29	C5	142	901839	0	0	86706.4	0
30	C6	142	935217	0	0	90577.9	0
31	C7	142	917658	0	0	92128.9	0
32	C8	142	921806	0	0	92130.3	0
33	C9	142	868472	0	0	90764.2	0
34	C10	142	698931	0	0	83298	0
35	C11	142	641134	0	0	93405.4	0
36	C12	142	15358.8	0	0	-17072.6	0
37	D1	142	966839	0	0	109182	0
38	D2	142	923488	0	0	100526	0
39	D3	142	881506	0	0	96381.2	0
40	D4	142	943198	0	0	103359	0
41	D5	142	976065	0	0	103324	0
42	D6	142	968430	0	0	105806	0
43	D7	142	932420	0	0	106023	0
44	D8	142	684348	0	0	105859	0
45	D9	142	902744	0	0	106692	0
46	D10	142	662804	0	0	106599	0
47	D11	142	702245	0	0	115492	0
48	D12	142	15032	0	0	46.5738	0
49	E1	142	953059	0	0	114379	0
50	E2	142	948944	0	0	107799	0
51	E3	142	1.01158e+06	0	0	118685	0
52	E4	142	1.00322e+06	0	0	113519	0
53	E5	142	1.0273e+06	0	0	118133	0
54	E6	142	1.08467e+06	0	0	124116	0
55	E7	142	1.13066e+06	0	0	137477	0
56	E8	142	708769	0	0	121291	0
57	E9	142	947567	0	0	112700	0
58	E10	142	655335	0	0	109162	0
59	E11	142	668206	0	0	115178	0
60	E12	142	13620.1	0	0	106.627	0
61	F1	142	948749	0	0	118257	0
62	F2	142	920997	0	0	114601	0
63	F3	142	967541	0	0	114597	0
64	F4	142	900155	0	0	109267	0
65	F5	142	1.01971e+06	0	0	124736	0
66	F6	142	1.09961e+06	0	0	133248	0
67	F7	142	1.06041e+06	0	0	130333	0
68	F8	142	780030	0	0	124050	0
69	F9	142	910757	0	0	112995	0
70	F10	142	579451	0	0	103988	0
71	F11	142	639641	0	0	110882	0
72	F12	142	9598.13	0	0	751.908	0
73	G1	142	11325	0	0	267.057	0
74	G2	142	22006.7	0	0	2117.02	0
75	G3	142	25907.2	0	0	215.812	0
76	G4	142	6996.64	0	0	543.716	0
77	G5	142	15653.5	0	0	1290	0
78	G6	142	13287.1	0	0	2807.01	0
79	G7	142	18718.1	0	0	107.158	0
80	G8	142	21004	0	0	1631.03	0
81	G9	142	11738.5	0	0	-2419.86	0
82	G10	142	11990.8	0	0	-128.273	0
83	G11	142	14353.1	0	0	35.4477	0
84	G12	142	11343.3	0	0	824.264	0
85	H1	142	24131.4	0	0	9325.7	0
86	H2	142	18521.4	0	0	1005.61	0
87	H3	142	19120.2	0	0	1886.25	0
88	H4	142	21566.2	0	0	1811.34	0
89	H5	142	10466.4	0	0	-482.91	0
90	H6	142	6112.43	0	0	169.462	0
91	H7	142	10565.9	0	0	476.722	0
92	H8	142	15598	0	0	6.95423	0
93	H9	142	9271.82	0	0	665.015	0
94	H10	142	7922.14	0	0	595.742	0
95	H11	142	15471.7	0	0	1544.9	0
96	H12	142	6756.46	0	0	1839.68	0
1	A1	143	829184	0	0	92856	0
2	A2	143	849037	0	0	85953.7	0
3	A3	143	735300	0	0	67191.7	0
4	A4	143	1.06433e+06	0	0	94961.5	0
5	A5	143	951995	0	0	85175.4	0
6	A6	143	965024	0	0	85185.6	0
7	A7	143	867368	0	0	79819.3	0
8	A8	143	757067	0	0	73956.9	0
9	A9	143	781100	0	0	76033.9	0
10	A10	143	592557	0	0	71679.4	0
11	A11	143	467431	0	0	82286.9	0
12	A12	143	9590.57	0	0	-893.473	0
13	B1	143	811414	0	0	81726.4	0
14	B2	143	1.04581e+06	0	0	102032	0
15	B3	143	898982	0	0	80441.3	0
16	B4	143	854484	0	0	79993	0
17	B5	143	852781	0	0	80976.7	0
18	B6	143	904286	0	0	89563.8	0
19	B7	143	843855	0	0	80175.1	0
20	B8	143	853158	0	0	86294.5	0
21	B9	143	766672	0	0	77829.9	0
22	B10	143	597662	0	0	76170.1	0
23	B11	143	541477	0	0	75389.6	0
24	B12	143	14361.4	0	0	136.301	0
25	C1	143	964931	0	0	96173.7	0
26	C2	143	932202	0	0	91518.3	0
27	C3	143	949356	0	0	90061.7	0
28	C4	143	925487	0	0	89022	0
29	C5	143	892403	0	0	85554.3	0
30	C6	143	930767	0	0	89120.5	0
31	C7	143	910731	0	0	92167.4	0
32	C8	143	915390	0	0	93152.6	0
33	C9	143	860200	0	0	91098.8	0
34	C10	143	693707	0	0	82178.2	0
35	C11	143	636540	0	0	93030.9	0
36	C12	143	15657.9	0	0	-16794.3	0
37	D1	143	957634	0	0	109117	0
38	D2	143	916731	0	0	100936	0
39	D3	143	874348	0	0	96812.4	0
40	D4	143	935281	0	0	103819	0
41	D5	143	967647	0	0	103185	0
42	D6	143	961628	0	0	105642	0
43	D7	143	925113	0	0	106791	0
44	D8	143	677757	0	0	107095	0
45	D9	143	894778	0	0	106464	0
46	D10	143	653530	0	0	106142	0
47	D11	143	698140	0	0	113444	0
48	D12	143	14994.1	0	0	263.887	0
49	E1	143	945780	0	0	114878	0
50	E2	143	941210	0	0	108082	0
51	E3	143	1.00272e+06	0	0	116549	0
52	E4	143	994765	0	0	114002	0
53	E5	143	1.01672e+06	0	0	118135	0
54	E6	143	1.07482e+06	0	0	126970	0
55	E7	143	1.123e+06	0	0	136750	0
56	E8	143	702236	0	0	122105	0
57	E9	143	943193	0	0	114507	0
58	E10	143	645627	0	0	109045	0
59	E11	143	664042	0	0	114879	0
60	E12	143	12849.5	0	0	1129.26	0
61	F1	143	941734	0	0	118872	0
62	F2	143	913670	0	0	115758	0
63	F3	143	960160	0	0	114768	0
64	F4	143	892158	0	0	109317	0
65	F5	143	1.00865e+06	0	0	124971	0
66	F6	143	1.09424e+06	0	0	134389	0
67	F7	143	1.05285e+06	0	0	129857	0
68	F8	143	773391	0	0	124859	0
69	F9	143	899567	0	0	113486	0
70	F10	143	573216	0	0	103822	0
71	F11	143	633442	0	0	110631	0
72	F12	143	11288.2	0	0	-666.886	0
73	G1	143	12121.7	0	0	459.271	0
74	G2	143	21259.9	0	0	1194.67	0
75	G3	143	25508.1	0	0	322.288	0
76	G4	143	6669.15	0	0	111.175	0
77	G5	143	15088	0	0	117.024	0
78	G6	143	13211.9	0	0	986.578	0
79	G7	143	20401.6	0	0	761.145	0
80	G8	143	20853.6	0	0	348.875	0
81	G9	143	11063.2	0	0	-3250.36	0
82	G10	143	11150.5	0	0	942.978	0
83	G11	143	14388.8	0	0	-137.921	0
84	G12	143	11853.6	0	0	283.977	0
85	H1	143	23379.5	0	0	9065.72	0
86	H2	143	18804.6	0	0	581.162	0
87	H3	143	18631.6	0	0	1142.73	0
88	H4	143	21441.1	0	0	1326.72	0
89	H5	143	11398.2	0	0	-497.77	0
90	H6	143	4588.89	0	0	-220.475	0
91	H7	143	11477.2	0	0	-846.123	0
92	H8	143	15025.6	0	0	1386.48	0
93	H9	143	8072.76	0	0	526.324	0
94	H10	143	6980.43	0	0	221.559	0
95	H11	143	11675	0	0	1275.35	0
96	H12	143	5703.28	0	0	919.526	0
1	A1	144	824984	0	0	91196.6	0
2	A2	144	843447	0	0	85149.6	0
3	A3	144	729093	0	0	68489.1	0
4	A4	144	1.05867e+06	0	0	95325.9	0
5	A5	144	944425	0	0	85369	0
6	A6	144	959485	0	0	85084.4	0
7	A7	144	860796	0	0	77903.5	0
8	A8	144	750885	0	0	74461.1	0
9	A9	144	777888	0	0	74784.2	0
10	A10	144	587374	0	0	72438.7	0
11	A11	144	461204	0	0	82792.9	0
12	A12	144	8121.71	0	0	225.095	0
13	B1	144	806187	0	0	81175.2	0
14	B2	144	1.0359e+06	0	0	102591	0
15	B3	144	891198	0	0	81243.9	0
16	B4	144	847465	0	0	78466.8	0
17	B5	144	846584	0	0	80759.9	0
18	B6	144	897931	0	0	89216.9	0
19	B7	144	837596	0	0	80644.4	0
20	B8	144	845548	0	0	85468.9	0
21	B9	144	763310	0	0	77915.7	0
22	B10	144	591998	0	0	75322.2	0
23	B11	144	537382	0	0	75080.9	0
24	B12	144	12562.3	0	0	1247.57	0
25	C1	144	958179	0	0	96556.4	0
26	C2	144	924835	0	0	91338.9	0
27	C3	144	942804	0	0	91072.5	0
28	C4	144	918620	0	0	89082.3	0
29	C5	144	886262	0	0	85772.9	0
30	C6	144	922264	0	0	89232	0
31	C7	144	900830	0	0	91788.8	0
32	C8	144	909212	0	0	91754.6	0
33	C9	144	855735	0	0	90982.2	0
34	C10	144	688556	0	0	84499.5	0
35	C11	144	631949	0	0	92953.4	0
36	C12	144	14012.7	0	0	-17575.4	0
37	D1	144	949118	0	0	109786	0
38	D2	144	908989	0	0	101099	0
39	D3	144	867848	0	0	96105.2	0
40	D4	144	928331	0	0	102880	0
41	D5	144	958989	0	0	103240	0
42	D6	144	955135	0	0	105778	0
43	D7	144	919973	0	0	107025	0
44	D8	144	672303	0	0	106791	0
45	D9	144	885008	0	0	104159	0
46	D10	144	644475	0	0	106514	0
47	D11	144	691646	0	0	113450	0
48	D12	144	14498.6	0	0	640.632	0
49	E1	144	938657	0	0	115184	0
50	E2	144	932433	0	0	107364	0
51	E3	144	993747	0	0	117143	0
52	E4	144	985776	0	0	113600	0
53	E5	144	1.01313e+06	0	0	118137	0
54	E6	144	1.06509e+06	0	0	125733	0
55	E7	144	1.1136e+06	0	0	138587	0
56	E8	144	694151	0	0	121564	0
57	E9	144	934632	0	0	112813	0
58	E10	144	642943	0	0	109071	0
59	E11	144	656701	0	0	113544	0
60	E12	144	13816.3	0	0	663.072	0
61	F1	144	933905	0	0	118766	0
62	F2	144	905849	0	0	115078	0
63	F3	144	951970	0	0	114329	0
64	F4	144	886287	0	0	108888	0
65	F5	144	1.00371e+06	0	0	124892	0
66	F6	144	1.08436e+06	0	0	133654	0
67	F7	144	1.04347e+06	0	0	129222	0
68	F8	144	768567	0	0	124031	0
69	F9	144	892939	0	0	112504	0
70	F10	144	563324	0	0	104640	0
71	F11	144	627824	0	0	110542	0
72	F12	144	11241	0	0	1240.2	0
73	G1	144	11038.2	0	0	560.271	0
74	G2	144	20716	0	0	1552.48	0
75	G3	144	26577.3	0	0	517.456	0
76	G4	144	6941.1	0	0	448.215	0
77	G5	144	15993.6	0	0	384.734	0
78	G6	144	12198.6	0	0	2154.54	0
79	G7	144	18012.1	0	0	240.623	0
80	G8	144	22746.3	0	0	638.221	0
81	G9	144	9933.12	0	0	-2041.39	0
82	G10	144	11163.3	0	0	1445.11	0
83	G11	144	15027.8	0	0	-905.679	0
84	G12	144	11860.7	0	0	-414.173	0
85	H1	144	23227.6	0	0	9267.78	0
86	H2	144	18314.8	0	0	1665.87	0
87	H3	144	20275.3	0	0	1291.79	0
88	H4	144	21137.7	0	0	1783.15	0
89	H5	144	13263.4	0	0	-441.589	0
90	H6	144	5375.81	0	0	528.832	0
91	H7	144	8089.63	0	0	-719.479	0
92	H8	144	15710.7	0	0	1851	0
93	H9	144	8736.83	0	0	-143.034	0
94	H10	144	5585.57	0	0	-139.331	0
95	H11	144	12787.2	0	0	1437.65	0
96	H12	144	6563.59	0	0	1343.79	0
1	A1	145	816426	0	0	92631.1	0
2	A2	145	839370	0	0	85593.6	0
3	A3	145	724741	0	0	67363.1	0
4	A4	145	1.04973e+06	0	0	94934.3	0
5	A5	145	938272	0	0	85681.7	0
6	A6	145	953478	0	0	83470.9	0
7	A7	145	854665	0	0	78781.1	0
8	A8	145	745953	0	0	73485.1	0
9	A9	145	771973	0	0	74735.4	0
10	A10	145	581604	0	0	70809.1	0
11	A11	145	459875	0	0	82692.1	0
12	A12	145	7435.47	0	0	-476.121	0
13	B1	145	800129	0	0	82346.9	0
14	B2	145	1.02912e+06	0	0	102651	0
15	B3	145	884285	0	0	81671.8	0
16	B4	145	841987	0	0	79783.1	0
17	B5	145	840791	0	0	81505.7	0
18	B6	145	890916	0	0	88986.5	0
19	B7	145	831075	0	0	81162.6	0
20	B8	145	839434	0	0	85107.8	0
21	B9	145	757065	0	0	77160.8	0
22	B10	145	588711	0	0	76555.2	0
23	B11	145	535933	0	0	73820.1	0
24	B12	145	13255	0	0	-815.505	0
25	C1	145	950645	0	0	96631.5	0
26	C2	145	917658	0	0	90797.1	0
27	C3	145	936337	0	0	90239.6	0
28	C4	145	912270	0	0	87414.7	0
29	C5	145	881916	0	0	85686.9	0
30	C6	145	912414	0	0	89135	0
31	C7	145	897371	0	0	92024.3	0
32	C8	145	902504	0	0	92039.4	0
33	C9	145	848965	0	0	90304.7	0
34	C10	145	682206	0	0	84918.8	0
35	C11	145	627656	0	0	93411.6	0
36	C12	145	14946.1	0	0	-16628.9	0
37	D1	145	945909	0	0	108970	0
38	D2	145	901484	0	0	101048	0
39	D3	145	861853	0	0	95865.7	0
40	D4	145	919226	0	0	103272	0
41	D5	145	952769	0	0	103728	0
42	D6	145	944401	0	0	105069	0
43	D7	145	911059	0	0	107119	0
44	D8	145	663453	0	0	105980	0
45	D9	145	879638	0	0	105022	0
46	D10	145	636567	0	0	107157	0
47	D11	145	685202	0	0	114501	0
48	D12	145	13607	0	0	744.402	0
49	E1	145	930266	0	0	114683	0
50	E2	145	925950	0	0	107877	0
51	E3	145	986766	0	0	117469	0
52	E4	145	980442	0	0	113496	0
53	E5	145	1.00117e+06	0	0	117968	0
54	E6	145	1.05846e+06	0	0	125179	0
55	E7	145	1.10239e+06	0	0	138727	0
56	E8	145	688168	0	0	121111	0
57	E9	145	924708	0	0	111839	0
58	E10	145	632246	0	0	108740	0
59	E11	145	650159	0	0	113656	0
60	E12	145	12145.9	0	0	479.319	0
61	F1	145	926288	0	0	118408	0
62	F2	145	898336	0	0	114745	0
63	F3	145	943234	0	0	114081	0
64	F4	145	875090	0	0	108671	0
65	F5	145	994320	0	0	126732	0
66	F6	145	1.07308e+06	0	0	133931	0
67	F7	145	1.03475e+06	0	0	130524	0
68	F8	145	760751	0	0	123803	0
69	F9	145	887105	0	0	112345	0
70	F10	145	556242	0	0	103770	0
71	F11	145	625039	0	0	111767	0
72	F12	145	9319.72	0	0	-1645.26	0
73	G1	145	10618.3	0	0	23.0879	0
74	G2	145	20470.6	0	0	1396.68	0
75	G3	145	24807.4	0	0	1134.87	0
76	G4	145	6236.53	0	0	210.792	0
77	G5	145	16478.4	0	0	-185.628	0
78	G6	145	12306.9	0	0	780.722	0
79	G7	145	17166	0	0	981.987	0
80	G8	145	19732.1	0	0	665.659	0
81	G9	145	9837.9	0	0	-2732.49	0
82	G10	145	12412.9	0	0	715.024	0
83	G11	145	14161.4	0	0	-565.944	0
84	G12	145	11555.5	0	0	-441.744	0
85	H1	145	22583.8	0	0	8989.2	0
86	H2	145	19843	0	0	458.088	0
87	H3	145	18770.3	0	0	1191.49	0
88	H4	145	21867.3	0	0	899.427	0
89	H5	145	12170.4	0	0	243.831	0
90	H6	145	5179.47	0	0	-762.311	0
91	H7	145	11029.3	0	0	-723.398	0
92	H8	145	16348.5	0	0	747.09	0
93	H9	145	7531.76	0	0	223.021	0
94	H10	145	5308	0	0	-38.6535	0
95	H11	145	12692.6	0	0	1892.48	0
96	H12	145	7017.41	0	0	1356.92	0
1	A1	146	811172	0	0	91630.6	0
2	A2	146	830562	0	0	85477.1	0
3	A3	146	719514	0	0	67351.9	0
4	A4	146	1044407	0	0	96022.8	0
5	A5	146	933577	0	0	85807.2	0
6	A6	146	944537	0	0	85677.9	0
7	A7	146	846163	0	0	78679.7	0
8	A8	146	737673	0	0	73555.7	0
9	A9	146	766307	0	0	75116.8	0
10	A10	146	575616	0	0	71745.8	0
11	A11	146	453817	0	0	82634.5	0
12	A12	146	10706.2	0	0	-81.3145	0
13	B1	146	794232	0	0	81947.1	0
14	B2	146	1.02236e+06	0	0	101973	0
15	B3	146	878200	0	0	81008.2	0
16	B4	146	836007	0	0	79806.9	0
17	B5	146	835042	0	0	80354.1	0
18	B6	146	885681	0	0	89118.8	0
19	B7	146	823784	0	0	79868.9	0
20	B8	146	834499	0	0	86408.2	0
21	B9	146	750387	0	0	77224.1	0
22	B10	146	582938	0	0	75072.8	0
23	B11	146	530842	0	0	75844.8	0
24	B12	146	11927.1	0	0	1853.79	0
25	C1	146	942634	0	0	97144	0
26	C2	146	912209	0	0	91195.7	0
27	C3	146	928783	0	0	90401.6	0
28	C4	146	904552	0	0	88429.5	0
29	C5	146	872592	0	0	86317.7	0
30	C6	146	907384	0	0	88175.9	0
31	C7	146	887351	0	0	91386.8	0
32	C8	146	895577	0	0	92021.2	0
33	C9	146	844907	0	0	90957	0
34	C10	146	675202	0	0	84160.4	0
35	C11	146	619430	0	0	93057.1	0
36	C12	146	15276.2	0	0	-18561.2	0
37	D1	146	933100	0	0	109625	0
38	D2	146	895920	0	0	101172	0
39	D3	146	854705	0	0	95732.4	0
40	D4	146	912311	0	0	103564	0
41	D5	146	943265	0	0	102320	0
42	D6	146	938715	0	0	104934	0
43	D7	146	905371	0	0	106313	0
44	D8	146	655484	0	0	106512	0
45	D9	146	873119	0	0	105199	0
46	D10	146	628426	0	0	106422	0
47	D11	146	680290	0	0	113424	0
48	D12	146	14883.4	0	0	1275.78	0
49	E1	146	922554	0	0	114166	0
50	E2	146	917557	0	0	107471	0
51	E3	146	976973	0	0	117740	0
52	E4	146	971346	0	0	113056	0
53	E5	146	996494	0	0	118279	0
54	E6	146	1.04814e+06	0	0	123544	0
55	E7	146	1.09458e+06	0	0	137985	0
56	E8	146	679782	0	0	120357	0
57	E9	146	919830	0	0	113026	0
58	E10	146	627599	0	0	108784	0
59	E11	146	643628	0	0	112250	0
60	E12	146	12697.1	0	0	874.265	0
61	F1	146	918737	0	0	118199	0
62	F2	146	890345	0	0	114139	0
63	F3	146	936447	0	0	113571	0
64	F4	146	869354	0	0	108035	0
65	F5	146	987091	0	0	124059	0
66	F6	146	1.06497e+06	0	0	133032	0
67	F7	146	1.02525e+06	0	0	129223	0
68	F8	146	752613	0	0	124003	0
69	F9	146	881257	0	0	112446	0
70	F10	146	550286	0	0	104066	0
71	F11	146	617237	0	0	111584	0
72	F12	146	10408.1	0	0	-363.664	0
73	G1	146	11752	0	0	267.925	0
74	G2	146	21687.5	0	0	1465.25	0
75	G3	146	24875.9	0	0	628.416	0
76	G4	146	6609.5	0	0	-1587.06	0
77	G5	146	14336.1	0	0	467.715	0
78	G6	146	11000.8	0	0	1654.64	0
79	G7	146	18027.8	0	0	792.55	0
80	G8	146	21057.4	0	0	2339.79	0
81	G9	146	8965.38	0	0	-2404.54	0
82	G10	146	10299.8	0	0	-20.128	0
83	G11	146	13781.4	0	0	142.092	0
84	G12	146	11600.3	0	0	351.303	0
85	H1	146	23931.4	0	0	8531.84	0
86	H2	146	18367.2	0	0	762.447	0
87	H3	146	19459.4	0	0	1629.21	0
88	H4	146	20322.5	0	0	1555.27	0
89	H5	146	12126.2	0	0	50.5494	0
90	H6	146	5024.2	0	0	104.662	0
91	H7	146	10518.3	0	0	-289.502	0
92	H8	146	15778.7	0	0	1005.21	0
93	H9	146	8153.8	0	0	564.059	0
94	H10	146	7638.15	0	0	285.566	0
95	H11	146	13212.4	0	0	1594.42	0
96	H12	146	5599.4	0	0	939.287	0
1	A1	147	807219	0	0	91302.1	0
2	A2	147	825148	0	0	85198.9	0
3	A3	147	713129	0	0	67158.5	0
4	A4	147	1.03474e+06	0	0	94141.8	0
5	A5	147	926307	0	0	85336.2	0
6	A6	147	936154	0	0	84756.8	0
7	A7	147	843132	0	0	77949.9	0
8	A8	147	733496	0	0	74134.1	0
9	A9	147	758147	0	0	75895.5	0
10	A10	147	571165	0	0	72096.3	0
11	A11	147	449003	0	0	84030.9	0
12	A12	147	8584.28	0	0	-647.982	0
13	B1	147	788642	0	0	81257.3	0
14	B2	147	1.01337e+06	0	0	102040	0
15	B3	147	871254	0	0	80081.3	0
16	B4	147	827486	0	0	79607.7	0
17	B5	147	828750	0	0	80525.3	0
18	B6	147	876104	0	0	89212.3	0
19	B7	147	817716	0	0	81056	0
20	B8	147	827098	0	0	85094.7	0
21	B9	147	742025	0	0	76633	0
22	B10	147	577262	0	0	75391.6	0
23	B11	147	527729	0	0	75069	0
24	B12	147	10794.5	0	0	539.33	0
25	C1	147	934608	0	0	96695.4	0
26	C2	147	901264	0	0	90872.5	0
27	C3	147	921989	0	0	89779.8	0
28	C4	147	898721	0	0	88395	0
29	C5	147	866936	0	0	86163.6	0
30	C6	147	901811	0	0	88024.2	0
31	C7	147	881968	0	0	91474.1	0
32	C8	147	892039	0	0	92904.7	0
33	C9	147	835240	0	0	89469.4	0
34	C10	147	669433	0	0	82999.7	0
35	C11	147	615564	0	0	92096.3	0
36	C12	147	13647.4	0	0	-17210.5	0
37	D1	147	925830	0	0	109320	0
38	D2	147	886278	0	0	101127	0
39	D3	147	846379	0	0	95474.1	0
40	D4	147	904524	0	0	102963	0
41	D5	147	937351	0	0	103009	0
42	D6	147	931255	0	0	105549	0
43	D7	147	895355	0	0	105848	0
44	D8	147	649242	0	0	106715	0
45	D9	147	867211	0	0	104734	0
46	D10	147	621546	0	0	104481	0
47	D11	147	671553	0	0	113682	0
48	D12	147	17248.4	0	0	571.635	0
49	E1	147	913845	0	0	114407	0
50	E2	147	910715	0	0	108390	0
51	E3	147	971139	0	0	117394	0
52	E4	147	963922	0	0	113226	0
53	E5	147	984227	0	0	117736	0
54	E6	147	1.04217e+06	0	0	125255	0
55	E7	147	1085460	0	0	138086	0
56	E8	147	672404	0	0	120836	0
57	E9	147	914427	0	0	112704	0
58	E10	147	621402	0	0	109797	0
59	E11	147	638446	0	0	112968	0
60	E12	147	12648.1	0	0	768.185	0
61	F1	147	908910	0	0	118088	0
62	F2	147	882110	0	0	114770	0
63	F3	147	927719	0	0	113871	0
64	F4	147	860862	0	0	109297	0
65	F5	147	977058	0	0	124424	0
66	F6	147	1.05488e+06	0	0	133068	0
67	F7	147	1.01631e+06	0	0	129863	0
68	F8	147	746091	0	0	122894	0
69	F9	147	873470	0	0	113181	0
70	F10	147	540490	0	0	103574	0
71	F11	147	612768	0	0	110890	0
72	F12	147	7862.55	0	0	1037.27	0
73	G1	147	11147.2	0	0	474.146	0
74	G2	147	21207.5	0	0	901.988	0
75	G3	147	25582.7	0	0	2224.68	0
76	G4	147	6438.59	0	0	-565.987	0
77	G5	147	12963.7	0	0	1125.15	0
78	G6	147	13312.5	0	0	1785.87	0
79	G7	147	18268.6	0	0	2031.41	0
80	G8	147	21424	0	0	189.699	0
81	G9	147	9383.38	0	0	-2219.65	0
82	G10	147	11392.6	0	0	-173.536	0
83	G11	147	14731.3	0	0	-1683.29	0
84	G12	147	13127.6	0	0	-982.569	0
85	H1	147	20997.8	0	0	8994.37	0
86	H2	147	18229.2	0	0	959.226	0
87	H3	147	17790.8	0	0	848.068	0
88	H4	147	22834.4	0	0	1159.2	0
89	H5	147	11635.4	0	0	-499.309	0
90	H6	147	5996.81	0	0	136.897	0
91	H7	147	9644.35	0	0	-929.24	0
92	H8	147	17469.7	0	0	1169.67	0
93	H9	147	8168.51	0	0	733.732	0
94	H10	147	7110.27	0	0	572.55	0
95	H11	147	13562.9	0	0	1510.5	0
96	H12	147	7933.28	0	0	1931.94	0
1	A1	148	799968	0	0	92124.4	0
2	A2	148	819040	0	0	85134.2	0
3	A3	148	708599	0	0	68059.8	0
4	A4	148	1.02351e+06	0	0	96407.5	0
5	A5	148	919480	0	0	85144.7	0
6	A6	148	930686	0	0	83955.7	0
7	A7	148	834691	0	0	78056.3	0
8	A8	148	729174	0	0	73605.4	0
9	A9	148	754487	0	0	73384.9	0
10	A10	148	565831	0	0	72149.5	0
11	A11	148	448680	0	0	82423.2	0
12	A12	148	8913.03	0	0	-1135.54	0
13	B1	148	782627	0	0	81560.9	0
14	B2	148	1.00556e+06	0	0	101751	0
15	B3	148	864483	0	0	81075.7	0
16	B4	148	821748	0	0	78713.2	0
17	B5	148	821001	0	0	81797.3	0
18	B6	148	870366	0	0	88417.8	0
19	B7	148	810921	0	0	80554.8	0
20	B8	148	822666	0	0	85721.5	0
21	B9	148	737253	0	0	76491.6	0
22	B10	148	569501	0	0	75214.4	0
23	B11	148	521360	0	0	75789.4	0
24	B12	148	10826.5	0	0	781.179	0
25	C1	148	929085	0	0	96716	0
26	C2	148	896411	0	0	91076.7	0
27	C3	148	912424	0	0	89681.7	0
28	C4	148	892765	0	0	88680.2	0
29	C5	148	859534	0	0	85609.8	0
30	C6	148	893320	0	0	88519.6	0
31	C7	148	875536	0	0	91709.7	0
32	C8	148	882672	0	0	91271.7	0
33	C9	148	829030	0	0	90691.5	0
34	C10	148	663354	0	0	84518.1	0
35	C11	148	609828	0	0	93302.8	0
36	C12	148	13742.3	0	0	-18113.8	0
37	D1	148	919173	0	0	108113	0
38	D2	148	879205	0	0	101730	0
39	D3	148	837495	0	0	95111	0
40	D4	148	898054	0	0	102610	0
41	D5	148	929081	0	0	102673	0
42	D6	148	921499	0	0	105335	0
43	D7	148	890169	0	0	107070	0
44	D8	148	641891	0	0	106294	0
45	D9	148	857128	0	0	104802	0
46	D10	148	612150	0	0	106639	0
47	D11	148	664129	0	0	112426	0
48	D12	148	14629.8	0	0	522.443	0
49	E1	148	906368	0	0	114781	0
50	E2	148	903085	0	0	106781	0
51	E3	148	959947	0	0	118047	0
52	E4	148	957570	0	0	112189	0
53	E5	148	977383	0	0	118201	0
54	E6	148	1.0325e+06	0	0	126226	0
55	E7	148	1.07739e+06	0	0	137200	0
56	E8	148	664529	0	0	120855	0
57	E9	148	903016	0	0	112545	0
58	E10	148	612603	0	0	109262	0
59	E11	148	629828	0	0	112431	0
60	E12	148	11622.3	0	0	1095.79	0
61	F1	148	901056	0	0	118174	0
62	F2	148	876418	0	0	114454	0
63	F3	148	918008	0	0	113804	0
64	F4	148	856347	0	0	109269	0
65	F5	148	968383	0	0	124117	0
66	F6	148	1.04734e+06	0	0	134011	0
67	F7	148	1.00762e+06	0	0	129719	0
68	F8	148	735819	0	0	123427	0
69	F9	148	864256	0	0	111993	0
70	F10	148	535434	0	0	104367	0
71	F11	148	605415	0	0	110572	0
72	F12	148	8659.49	0	0	876.97	0
73	G1	148	10787	0	0	437.768	0
74	G2	148	20249.2	0	0	1723.32	0
75	G3	148	25103.6	0	0	695.044	0
76	G4	148	5888.31	0	0	-118.829	0
77	G5	148	15829.9	0	0	536.654	0
78	G6	148	12071.7	0	0	1791.56	0
79	G7	148	18880	0	0	1579.14	0
80	G8	148	20350.9	0	0	519.063	0
81	G9	148	9134.7	0	0	-3394.58	0
82	G10	148	9959.02	0	0	979.369	0
83	G11	148	15252.8	0	0	-793.08	0
84	G12	148	11637	0	0	1255.3	0
85	H1	148	22520.4	0	0	8997.95	0
86	H2	148	18727	0	0	728.85	0
87	H3	148	18725.4	0	0	1367.53	0
88	H4	148	21258	0	0	1888.21	0
89	H5	148	11660.9	0	0	-1115.56	0
90	H6	148	4612.57	0	0	635.225	0
91	H7	148	11779.3	0	0	-238.999	0
92	H8	148	15528.9	0	0	2128.52	0
93	H9	148	7763.29	0	0	-599.89	0
94	H10	148	5824.86	0	0	-304.161	0
95	H11	148	11923.3	0	0	1134.62	0
96	H12	148	7717.39	0	0	1539.46	0
1	A1	149	794418	0	0	92054	0
2	A2	149	811385	0	0	84771.8	0
3	A3	149	701668	0	0	67238.1	0
4	A4	149	1017478	0	0	96052.1	0
5	A5	149	913559	0	0	86114.2	0
6	A6	149	925226	0	0	84388	0
7	A7	149	829718	0	0	77685.2	0
8	A8	149	722080	0	0	73794.3	0
9	A9	149	748555	0	0	74923.4	0
10	A10	149	563624	0	0	70911.2	0
11	A11	149	443645	0	0	82062.4	0
12	A12	149	8716.93	0	0	-1082.81	0
13	B1	149	775265	0	0	81611.4	0
14	B2	149	997933	0	0	101664	0
15	B3	149	860300	0	0	80789.4	0
16	B4	149	816521	0	0	80209.2	0
17	B5	149	815239	0	0	80392.9	0
18	B6	149	864284	0	0	88634.8	0
19	B7	149	805566	0	0	80387.3	0
20	B8	149	815467	0	0	84616.1	0
21	B9	149	735419	0	0	77549	0
22	B10	149	568448	0	0	74639.5	0
23	B11	149	518883	0	0	73784.4	0
24	B12	149	11697.2	0	0	59.3546	0
25	C1	149	921186	0	0	96570.6	0
26	C2	149	891341	0	0	90363.1	0
27	C3	149	907414	0	0	89562.3	0
28	C4	149	883851	0	0	88365.1	0
29	C5	149	852920	0	0	86142.2	0
30	C6	149	888082	0	0	88133.6	0
31	C7	149	867799	0	0	90670	0
32	C8	149	873948	0	0	90975.4	0
33	C9	149	824940	0	0	92055.3	0
34	C10	149	658680	0	0	84352.8	0
35	C11	149	607576	0	0	92436	0
36	C12	149	15707.3	0	0	-18474.6	0
37	D1	149	911082	0	0	108121	0
38	D2	149	871924	0	0	101066	0
39	D3	149	833642	0	0	95354.3	0
40	D4	149	891126	0	0	102040	0
41	D5	149	917609	0	0	102708	0
42	D6	149	915112	0	0	104252	0
43	D7	149	880443	0	0	107712	0
44	D8	149	632203	0	0	104257	0
45	D9	149	851578	0	0	104236	0
46	D10	149	604898	0	0	104967	0
47	D11	149	657819	0	0	115048	0
48	D12	149	13915.9	0	0	751.112	0
49	E1	149	897087	0	0	114056	0
50	E2	149	894558	0	0	107212	0
51	E3	149	952547	0	0	118818	0
52	E4	149	948404	0	0	112911	0
53	E5	149	965821	0	0	117585	0
54	E6	149	1.02449e+06	0	0	125161	0
55	E7	149	1.06509e+06	0	0	135384	0
56	E8	149	656425	0	0	121931	0
57	E9	149	896462	0	0	112685	0
58	E10	149	606420	0	0	108377	0
59	E11	149	623055	0	0	113597	0
60	E12	149	12297.6	0	0	981.487	0
61	F1	149	892441	0	0	118587	0
62	F2	149	864162	0	0	114903	0
63	F3	149	911125	0	0	113581	0
64	F4	149	848126	0	0	108591	0
65	F5	149	959861	0	0	123801	0
66	F6	149	1.03735e+06	0	0	133360	0
67	F7	149	997935	0	0	129875	0
68	F8	149	729353	0	0	124226	0
69	F9	149	854013	0	0	112844	0
70	F10	149	527665	0	0	102827	0
71	F11	149	597501	0	0	109468	0
72	F12	149	9600.61	0	0	-799.869	0
73	G1	149	10482.4	0	0	346.76	0
74	G2	149	20918.8	0	0	1359.78	0
75	G3	149	25141.7	0	0	704.948	0
76	G4	149	5303.06	0	0	170.022	0
77	G5	149	17295.9	0	0	137.397	0
78	G6	149	12823.7	0	0	2229.55	0
79	G7	149	17660.6	0	0	910.026	0
80	G8	149	20376.5	0	0	661.339	0
81	G9	149	8053.9	0	0	-2706.22	0
82	G10	149	10398	0	0	211.702	0
83	G11	149	11879.4	0	0	-1430.81	0
84	G12	149	11698.6	0	0	-1377.07	0
85	H1	149	23022.9	0	0	8897.61	0
86	H2	149	17775.9	0	0	980.408	0
87	H3	149	19047.8	0	0	1431.99	0
88	H4	149	20152.9	0	0	1639.21	0
89	H5	149	11081.2	0	0	1128.89	0
90	H6	149	2751.55	0	0	-559.659	0
91	H7	149	11340.2	0	0	-394.883	0
92	H8	149	17612.5	0	0	1452.38	0
93	H9	149	9280.73	0	0	1906.79	0
94	H10	149	8011.64	0	0	1135.4	0
95	H11	149	11710.8	0	0	538.266	0
96	H12	149	6154.19	0	0	605.369	0
1	A1	150	786227	0	0	91654.9	0
2	A2	150	806135	0	0	86003.3	0
3	A3	150	696940	0	0	66905.6	0
4	A4	150	1.0109e+06	0	0	95181.2	0
5	A5	150	904468	0	0	85786.1	0
6	A6	150	917496	0	0	84812.1	0
7	A7	150	822243	0	0	77730.1	0
8	A8	150	716983	0	0	72788.9	0
9	A9	150	740668	0	0	74486.2	0
10	A10	150	557161	0	0	72372.8	0
11	A11	150	442754	0	0	82741.9	0
12	A12	150	7809.67	0	0	-1366.3	0
13	B1	150	769964	0	0	82373.4	0
14	B2	150	991243	0	0	102163	0
15	B3	150	853213	0	0	80559.8	0
16	B4	150	809986	0	0	79623.4	0
17	B5	150	811000	0	0	81321.7	0
18	B6	150	856313	0	0	88002.2	0
19	B7	150	799662	0	0	80473.3	0
20	B8	150	809867	0	0	83893.7	0
21	B9	150	728839	0	0	78236.3	0
22	B10	150	560403	0	0	74334.1	0
23	B11	150	514450	0	0	75532	0
24	B12	150	11677.4	0	0	283.55	0
25	C1	150	914192	0	0	96467.7	0
26	C2	150	883745	0	0	90924.2	0
27	C3	150	901374	0	0	91609.6	0
28	C4	150	877689	0	0	87962.1	0
29	C5	150	847753	0	0	85858.5	0
30	C6	150	878354	0	0	88490.4	0
31	C7	150	861071	0	0	91108.6	0
32	C8	150	869453	0	0	91715.7	0
33	C9	150	818592	0	0	90909.6	0
34	C10	150	652845	0	0	82479	0
35	C11	150	601703	0	0	91898.1	0
36	C12	150	14379.5	0	0	-17542.7	0
37	D1	150	903774	0	0	107734	0
38	D2	150	861709	0	0	100435	0
39	D3	150	824414	0	0	95708.6	0
40	D4	150	883134	0	0	102573	0
41	D5	150	910494	0	0	101500	0
42	D6	150	904258	0	0	104059	0
43	D7	150	873824	0	0	106080	0
44	D8	150	617831	0	0	106705	0
45	D9	150	841489	0	0	104751	0
46	D10	150	594536	0	0	104226	0
47	D11	150	650836	0	0	112778	0
48	D12	150	13516.5	0	0	678.623	0
49	E1	150	890053	0	0	113390	0
50	E2	150	886044	0	0	107473	0
51	E3	150	943055	0	0	116942	0
52	E4	150	938064	0	0	113924	0
53	E5	150	957396	0	0	117785	0
54	E6	150	1.01256e+06	0	0	123976	0
55	E7	150	1.05745e+06	0	0	137641	0
56	E8	150	647531	0	0	120384	0
57	E9	150	886987	0	0	111830	0
58	E10	150	595246	0	0	107552	0
59	E11	150	617760	0	0	113675	0
60	E12	150	11234.9	0	0	367.062	0
61	F1	150	882297	0	0	117320	0
62	F2	150	854715	0	0	113838	0
63	F3	150	900337	0	0	114333	0
64	F4	150	839796	0	0	108312	0
65	F5	150	952049	0	0	124310	0
66	F6	150	1.02923e+06	0	0	132981	0
67	F7	150	987471	0	0	129130	0
68	F8	150	718291	0	0	123445	0
69	F9	150	846819	0	0	112131	0
70	F10	150	515295	0	0	102531	0
71	F11	150	590916	0	0	111136	0
72	F12	150	8482.14	0	0	-330.418	0
73	G1	150	10976.3	0	0	423.834	0
74	G2	150	20118.2	0	0	1441.64	0
75	G3	150	24489.2	0	0	1035.88	0
76	G4	150	5240.09	0	0	65.0679	0
77	G5	150	15427	0	0	314.973	0
78	G6	150	13603.9	0	0	-57.4423	0
79	G7	150	17623.7	0	0	97.1308	0
80	G8	150	19112	0	0	-216.181	0
81	G9	150	9410.67	0	0	-2382.02	0
82	G10	150	9564.15	0	0	-927.37	0
83	G11	150	14310.5	0	0	-26.8259	0
84	G12	150	11758.8	0	0	-1050.71	0
85	H1	150	23040.6	0	0	9964.12	0
86	H2	150	18019.4	0	0	571.036	0
87	H3	150	20479.7	0	0	1143.76	0
88	H4	150	21523.9	0	0	1826.31	0
89	H5	150	12539.7	0	0	-1140.41	0
90	H6	150	4669.26	0	0	-313.12	0
91	H7	150	11652.2	0	0	-742.569	0
92	H8	150	16242.2	0	0	865.388	0
93	H9	150	6173.2	0	0	893.088	0
94	H10	150	6643.36	0	0	-311.576	0
95	H11	150	12192.8	0	0	377.421	0
96	H12	150	6202.27	0	0	2200.04	0
1	A1	151	780016	0	0	92113.9	0
2	A2	151	799496	0	0	84475.5	0
3	A3	151	692394	0	0	67376.5	0
4	A4	151	1.00339e+06	0	0	95522.1	0
5	A5	151	897120	0	0	84527.1	0
6	A6	151	910114	0	0	83915.6	0
7	A7	151	815499	0	0	77523	0
8	A8	151	712849	0	0	73711.6	0
9	A9	151	735036	0	0	73711.4	0
10	A10	151	552626	0	0	72132.6	0
11	A11	151	437996	0	0	81913.5	0
12	A12	151	5822.77	0	0	-110.677	0
13	B1	151	764097	0	0	80778.4	0
14	B2	151	983036	0	0	101962	0
15	B3	151	847075	0	0	80063	0
16	B4	151	803493	0	0	78680.8	0
17	B5	151	803353	0	0	81654.3	0
18	B6	151	851692	0	0	89082.6	0
19	B7	151	793622	0	0	80780.6	0
20	B8	151	802449	0	0	84760.2	0
21	B9	151	722696	0	0	77082.3	0
22	B10	151	554271	0	0	73428.8	0
23	B11	151	509743	0	0	74757.8	0
24	B12	151	13285.9	0	0	672.101	0
25	C1	151	906741	0	0	96679.3	0
26	C2	151	877837	0	0	90392.7	0
27	C3	151	894233	0	0	90189.5	0
28	C4	151	872471	0	0	88419.5	0
29	C5	151	841731	0	0	85895.1	0
30	C6	151	873013	0	0	88094.1	0
31	C7	151	851785	0	0	90627	0
32	C8	151	863640	0	0	91713.2	0
33	C9	151	812751	0	0	89561.3	0
34	C10	151	645928	0	0	84149.5	0
35	C11	151	598389	0	0	93461.6	0
36	C12	151	14509.2	0	0	-19567.8	0
37	D1	151	893319	0	0	108690	0
38	D2	151	855581	0	0	100708	0
39	D3	151	817495	0	0	94842.6	0
40	D4	151	872765	0	0	102146	0
41	D5	151	900812	0	0	101863	0
42	D6	151	897112	0	0	104900	0
43	D7	151	863325	0	0	106433	0
44	D8	151	608627	0	0	105488	0
45	D9	151	832855	0	0	105366	0
46	D10	151	588031	0	0	105895	0
47	D11	151	643536	0	0	113164	0
48	D12	151	11918.5	0	0	604.052	0
49	E1	151	879552	0	0	114062	0
50	E2	151	877683	0	0	107307	0
51	E3	151	935485	0	0	115948	0
52	E4	151	927743	0	0	112746	0
53	E5	151	951298	0	0	117517	0
54	E6	151	1.00355e+06	0	0	123712	0
55	E7	151	1.04655e+06	0	0	136636	0
56	E8	151	639837	0	0	120286	0
57	E9	151	876858	0	0	113151	0
58	E10	151	587212	0	0	109238	0
59	E11	151	610112	0	0	112787	0
60	E12	151	14689.5	0	0	438.256	0
61	F1	151	872234	0	0	117414	0
62	F2	151	846879	0	0	114620	0
63	F3	151	889986	0	0	112995	0
64	F4	151	831644	0	0	107665	0
65	F5	151	940057	0	0	123932	0
66	F6	151	1.01736e+06	0	0	132552	0
67	F7	151	976381	0	0	129501	0
68	F8	151	709839	0	0	123100	0
69	F9	151	839324	0	0	112192	0
70	F10	151	504958	0	0	103061	0
71	F11	151	585132	0	0	109596	0
72	F12	151	6755.9	0	0	-934.314	0
73	G1	151	10485.5	0	0	308.303	0
74	G2	151	20559.6	0	0	1543.63	0
75	G3	151	25098.6	0	0	1738.02	0
76	G4	151	4981.5	0	0	990.827	0
77	G5	151	14899.4	0	0	1328	0
78	G6	151	10935.4	0	0	2386.93	0
79	G7	151	18029.7	0	0	407.177	0
80	G8	151	20439.1	0	0	1383.33	0
81	G9	151	7876.78	0	0	-2395.37	0
82	G10	151	12027.4	0	0	-659.774	0
83	G11	151	13843.5	0	0	-1714.54	0
84	G12	151	12333	0	0	1378.22	0
85	H1	151	22003.7	0	0	9082.26	0
86	H2	151	17957.3	0	0	228.216	0
87	H3	151	18052.3	0	0	1137.46	0
88	H4	151	21008	0	0	1843.77	0
89	H5	151	14412.7	0	0	-166.296	0
90	H6	151	6737.61	0	0	314.923	0
91	H7	151	10387.3	0	0	-367.839	0
92	H8	151	16594.4	0	0	1400.43	0
93	H9	151	9044.48	0	0	179.192	0
94	H10	151	6797.21	0	0	391.229	0
95	H11	151	11720.5	0	0	1333.66	0
96	H12	151	7569.47	0	0	1431.32	0
1	A1	152	775456	0	0	91883	0
2	A2	152	794640	0	0	84392.4	0
3	A3	152	687847	0	0	66675.1	0
4	A4	152	999734	0	0	95490.5	0
5	A5	152	889441	0	0	85310.6	0
6	A6	152	901904	0	0	85244	0
7	A7	152	809794	0	0	78010.2	0
8	A8	152	708828	0	0	71892.5	0
9	A9	152	731773	0	0	75533.5	0
10	A10	152	547415	0	0	72074.8	0
11	A11	152	435334	0	0	81675.1	0
12	A12	152	7872.31	0	0	-295.489	0
13	B1	152	759530	0	0	81686.9	0
14	B2	152	974963	0	0	101745	0
15	B3	152	841728	0	0	79669.9	0
16	B4	152	798071	0	0	80227.6	0
17	B5	152	796904	0	0	80573	0
18	B6	152	845253	0	0	88156.3	0
19	B7	152	787603	0	0	79201.1	0
20	B8	152	797045	0	0	85637.2	0
21	B9	152	717446	0	0	77031	0
22	B10	152	549525	0	0	75465.2	0
23	B11	152	505217	0	0	74882.5	0
24	B12	152	12083.2	0	0	638.821	0
25	C1	152	899971	0	0	95663.8	0
26	C2	152	869182	0	0	89781.3	0
27	C3	152	887698	0	0	90655.5	0
28	C4	152	865834	0	0	88809.2	0
29	C5	152	836058	0	0	85139.6	0
30	C6	152	867589	0	0	87854.8	0
31	C7	152	845180	0	0	90443.1	0
32	C8	152	857440	0	0	91460.3	0
33	C9	152	804703	0	0	91107.5	0
34	C10	152	640054	0	0	81639.9	0
35	C11	152	594704	0	0	91670.5	0
36	C12	152	12622.3	0	0	-16902.1	0
37	D1	152	883005	0	0	108197	0
38	D2	152	847055	0	0	101037	0
39	D3	152	808855	0	0	94952.2	0
40	D4	152	864464	0	0	101873	0
41	D5	152	894194	0	0	102640	0
42	D6	152	885540	0	0	105285	0
43	D7	152	856767	0	0	106367	0
44	D8	152	597840	0	0	104183	0
45	D9	152	826223	0	0	103997	0
46	D10	152	577814	0	0	105259	0
47	D11	152	634101	0	0	113910	0
48	D12	152	14370.9	0	0	1158.04	0
49	E1	152	869971	0	0	114131	0
50	E2	152	868434	0	0	106869	0
51	E3	152	925803	0	0	116413	0
52	E4	152	918000	0	0	112370	0
53	E5	152	941420	0	0	117834	0
54	E6	152	991820	0	0	125910	0
55	E7	152	1.03565e+06	0	0	137088	0
56	E8	152	627625	0	0	119985	0
57	E9	152	868100	0	0	112837	0
58	E10	152	578081	0	0	108919	0
59	E11	152	601410	0	0	112566	0
60	E12	152	13250.1	0	0	741.627	0
61	F1	152	862932	0	0	117502	0
62	F2	152	835236	0	0	113820	0
63	F3	152	882400	0	0	112347	0
64	F4	152	820307	0	0	108495	0
65	F5	152	931820	0	0	123894	0
66	F6	152	1.00592e+06	0	0	132803	0
67	F7	152	967464	0	0	128707	0
68	F8	152	696164	0	0	122875	0
69	F9	152	831695	0	0	112002	0
70	F10	152	494648	0	0	102053	0
71	F11	152	576250	0	0	111309	0
72	F12	152	9054.12	0	0	273.78	0
73	G1	152	9987.32	0	0	501.083	0
74	G2	152	20174.8	0	0	688.722	0
75	G3	152	23765.2	0	0	851.575	0
76	G4	152	4160.18	0	0	-434.114	0
77	G5	152	15871.8	0	0	571.858	0
78	G6	152	11261.7	0	0	1587.74	0
79	G7	152	14738	0	0	57.0411	0
80	G8	152	19376.2	0	0	390.387	0
81	G9	152	9425.85	0	0	-2723.48	0
82	G10	152	9522.84	0	0	1289.77	0
83	G11	152	14891	0	0	-462.603	0
84	G12	152	12859.4	0	0	718.429	0
85	H1	152	22263	0	0	9174.92	0
86	H2	152	17426.1	0	0	597.084	0
87	H3	152	17788.7	0	0	777.613	0
88	H4	152	20765.4	0	0	1151.71	0
89	H5	152	13938.4	0	0	-703.429	0
90	H6	152	3845.64	0	0	-229.9	0
91	H7	152	9999.45	0	0	-517.257	0
92	H8	152	14816.9	0	0	1381.59	0
93	H9	152	8158.7	0	0	-396.318	0
94	H10	152	6321.23	0	0	229.539	0
95	H11	152	10650.6	0	0	595.195	0
96	H12	152	5162.26	0	0	954.346	0
1	A1	153	768742	0	0	92686.2	0
2	A2	153	788150	0	0	84564.4	0
3	A3	153	680751	0	0	66405.8	0
4	A4	153	986391	0	0	94863	0
5	A5	153	885216	0	0	86420.2	0
6	A6	153	893930	0	0	84665.7	0
7	A7	153	804705	0	0	77896.9	0
8	A8	153	700448	0	0	72955.7	0
9	A9	153	724746	0	0	73926.5	0
10	A10	153	540522	0	0	70633.4	0
11	A11	153	433314	0	0	81420.9	0
12	A12	153	7583.18	0	0	-1449.4	0
13	B1	153	752638	0	0	81073.6	0
14	B2	153	967907	0	0	101979	0
15	B3	153	834639	0	0	80340.5	0
16	B4	153	791837	0	0	78893.6	0
17	B5	153	790651	0	0	81482.6	0
18	B6	153	837472	0	0	89225.7	0
19	B7	153	781305	0	0	80901.6	0
20	B8	153	789723	0	0	84132.5	0
21	B9	153	712432	0	0	76961.9	0
22	B10	153	546420	0	0	75899.2	0
23	B11	153	498812	0	0	75057.6	0
24	B12	153	10512.6	0	0	1590.26	0
25	C1	153	895167	0	0	97193	0
26	C2	153	862757	0	0	90294.3	0
27	C3	153	881375	0	0	90122.4	0
28	C4	153	859106	0	0	88283.4	0
29	C5	153	827237	0	0	86176.6	0
30	C6	153	859256	0	0	87517.5	0
31	C7	153	836875	0	0	90968.6	0
32	C8	153	850422	0	0	91726.6	0
33	C9	153	798443	0	0	90044.4	0
34	C10	153	634489	0	0	83281.5	0
35	C11	153	589648	0	0	92321.6	0
36	C12	153	11990.1	0	0	-17600.6	0
37	D1	153	873084	0	0	107606	0
38	D2	153	837704	0	0	100605	0
39	D3	153	799646	0	0	95896.4	0
40	D4	153	854459	0	0	103116	0
41	D5	153	882233	0	0	102633	0
42	D6	153	875434	0	0	104278	0
43	D7	153	847020	0	0	105720	0
44	D8	153	583087	0	0	106405	0
45	D9	153	814637	0	0	105723	0
46	D10	153	567124	0	0	106288	0
47	D11	153	624309	0	0	113130	0
48	D12	153	14862.7	0	0	699.046	0
49	E1	153	859509	0	0	113605	0
50	E2	153	858307	0	0	106500	0
51	E3	153	915262	0	0	116082	0
52	E4	153	911602	0	0	112737	0
53	E5	153	927318	0	0	116772	0
54	E6	153	980457	0	0	124582	0
55	E7	153	1.02266e+06	0	0	136100	0
56	E8	153	616315	0	0	120509	0
57	E9	153	857860	0	0	111519	0
58	E10	153	567886	0	0	108827	0
59	E11	153	593208	0	0	112059	0
60	E12	153	14151.8	0	0	460.94	0
61	F1	153	849021	0	0	117885	0
62	F2	153	825260	0	0	113840	0
63	F3	153	871354	0	0	113462	0
64	F4	153	811943	0	0	108036	0
65	F5	153	919595	0	0	123261	0
66	F6	153	993925	0	0	134206	0
67	F7	153	955787	0	0	130295	0
68	F8	153	684943	0	0	124447	0
69	F9	153	818687	0	0	112381	0
70	F10	153	481076	0	0	102385	0
71	F11	153	567110	0	0	110314	0
72	F12	153	10290.3	0	0	230.521	0
73	G1	153	10126.8	0	0	364.63	0
74	G2	153	20108.1	0	0	1780.9	0
75	G3	153	24135.7	0	0	1386.76	0
76	G4	153	4959.3	0	0	364.311	0
77	G5	153	14914.8	0	0	902.543	0
78	G6	153	12914.6	0	0	2671.85	0
79	G7	153	18270.5	0	0	833.535	0
80	G8	153	20099.7	0	0	1006.65	0
81	G9	153	8022.64	0	0	-2559.97	0
82	G10	153	10112.1	0	0	442.044	0
83	G11	153	11318.7	0	0	-267.276	0
84	G12	153	12547.2	0	0	449.531	0
85	H1	153	22242.3	0	0	9433.16	0
86	H2	153	17217.1	0	0	476.694	0
87	H3	153	18745.3	0	0	1290.27	0
88	H4	153	21188.8	0	0	1765.3	0
89	H5	153	10600	0	0	-309.784	0
90	H6	153	4343.86	0	0	-684.802	0
91	H7	153	7121.61	0	0	-552.823	0
92	H8	153	13634.2	0	0	436.554	0
93	H9	153	6797.09	0	0	569.185	0
94	H10	153	7248.6	0	0	-934.649	0
95	H11	153	14928.7	0	0	1895.13	0
96	H12	153	5213.31	0	0	1614.13	0
1	A1	154	764870	0	0	91574.1	0
2	A2	154	781564	0	0	85715.9	0
3	A3	154	676585	0	0	66905	0
4	A4	154	981212	0	0	95515.2	0
5	A5	154	879454	0	0	84426.3	0
6	A6	154	888287	0	0	83209.9	0
7	A7	154	796949	0	0	77242.7	0
8	A8	154	694357	0	0	73109.4	0
9	A9	154	720444	0	0	74385.2	0
10	A10	154	536009	0	0	71559.2	0
11	A11	154	427939	0	0	81214.6	0
12	A12	154	8400.94	0	0	7.99066	0
13	B1	154	750346	0	0	80687.4	0
14	B2	154	956662	0	0	101728	0
15	B3	154	827031	0	0	80834.6	0
16	B4	154	785547	0	0	79294.6	0
17	B5	154	784722	0	0	80834	0
18	B6	154	833997	0	0	88117.9	0
19	B7	154	775255	0	0	80388.6	0
20	B8	154	782961	0	0	83900.6	0
21	B9	154	707397	0	0	76473.5	0
22	B10	154	537897	0	0	75798.9	0
23	B11	154	498586	0	0	74418.5	0
24	B12	154	10925.6	0	0	-169.4	0
25	C1	154	885452	0	0	96099.6	0
26	C2	154	858618	0	0	90364	0
27	C3	154	874128	0	0	90253.3	0
28	C4	154	851360	0	0	88147.4	0
29	C5	154	822773	0	0	86510.5	0
30	C6	154	853119	0	0	87706.5	0
31	C7	154	825582	0	0	90040.1	0
32	C8	154	839804	0	0	90678.6	0
33	C9	154	792887	0	0	90736	0
34	C10	154	629657	0	0	84423.8	0
35	C11	154	583927	0	0	92319.3	0
36	C12	154	11729.7	0	0	-18098.4	0
37	D1	154	862157	0	0	107580	0
38	D2	154	827967	0	0	100107	0
39	D3	154	789032	0	0	95320.8	0
40	D4	154	844559	0	0	102689	0
41	D5	154	872148	0	0	102967	0
42	D6	154	864992	0	0	105225	0
43	D7	154	834162	0	0	105787	0
44	D8	154	570556	0	0	105997	0
45	D9	154	804123	0	0	104062	0
46	D10	154	555628	0	0	105397	0
47	D11	154	618064	0	0	112048	0
48	D12	154	14439	0	0	345.186	0
49	E1	154	847103	0	0	113573	0
50	E2	154	847536	0	0	107141	0
51	E3	154	902961	0	0	116031	0
52	E4	154	895626	0	0	112016	0
53	E5	154	918440	0	0	117212	0
54	E6	154	967634	0	0	124736	0
55	E7	154	1.01305e+06	0	0	137037	0
56	E8	154	604670	0	0	120366	0
57	E9	154	849893	0	0	112204	0
58	E10	154	556678	0	0	108292	0
59	E11	154	579035	0	0	113345	0
60	E12	154	14220.9	0	0	470.517	0
61	F1	154	835770	0	0	117722	0
62	F2	154	814608	0	0	113880	0
63	F3	154	857373	0	0	113596	0
64	F4	154	798148	0	0	108205	0
65	F5	154	907338	0	0	123469	0
66	F6	154	980980	0	0	132236	0
67	F7	154	941776	0	0	127957	0
68	F8	154	672254	0	0	122052	0
69	F9	154	808880	0	0	112399	0
70	F10	154	470205	0	0	104078	0
71	F11	154	556462	0	0	109401	0
72	F12	154	9327.64	0	0	-1658.56	0
73	G1	154	11420.9	0	0	343.422	0
74	G2	154	19680.3	0	0	987.165	0
75	G3	154	23073.4	0	0	373.635	0
76	G4	154	5753.3	0	0	356.532	0
77	G5	154	15082.6	0	0	992.695	0
78	G6	154	12777.6	0	0	1724.32	0
79	G7	154	17634.5	0	0	1398.71	0
80	G8	154	19771.1	0	0	207.146	0
81	G9	154	9638.46	0	0	-2369.49	0
82	G10	154	8118.41	0	0	789.974	0
83	G11	154	12688.7	0	0	445.152	0
84	G12	154	11414.6	0	0	-802.702	0
85	H1	154	22376.4	0	0	8753.88	0
86	H2	154	18455.4	0	0	658.898	0
87	H3	154	19024.8	0	0	1284.5	0
88	H4	154	19598.9	0	0	1559.57	0
89	H5	154	11951.1	0	0	-925.041	0
90	H6	154	4525.19	0	0	213.218	0
91	H7	154	9584.33	0	0	62.2788	0
92	H8	154	16307	0	0	1016.42	0
93	H9	154	8843.37	0	0	289.127	0
94	H10	154	5807.72	0	0	-424.561	0
95	H11	154	14629.5	0	0	1079.09	0
96	H12	154	5923.36	0	0	1219.65	0
1	A1	155	758808	0	0	91802.7	0
2	A2	155	775282	0	0	85285.2	0
3	A3	155	671113	0	0	66962.8	0
4	A4	155	975072	0	0	93664.8	0
5	A5	155	869212	0	0	84909.2	0
6	A6	155	883286	0	0	83627	0
7	A7	155	791015	0	0	76641.8	0
8	A8	155	689721	0	0	72537.7	0
9	A9	155	713277	0	0	73088.7	0
10	A10	155	530784	0	0	71218.1	0
11	A11	155	423580	0	0	80879	0
12	A12	155	6845.81	0	0	179.406	0
13	B1	155	742308	0	0	81367.6	0
14	B2	155	951951	0	0	101654	0
15	B3	155	821297	0	0	79617.6	0
16	B4	155	778992	0	0	77154.5	0
17	B5	155	777165	0	0	79800.5	0
18	B6	155	824184	0	0	88208.5	0
19	B7	155	768923	0	0	80276.8	0
20	B8	155	778555	0	0	84229.6	0
21	B9	155	701617	0	0	76782.9	0
22	B10	155	533658	0	0	74166	0
23	B11	155	495684	0	0	74359.3	0
24	B12	155	10908.9	0	0	920.029	0
25	C1	155	878626	0	0	96617.6	0
26	C2	155	850758	0	0	90405	0
27	C3	155	867630	0	0	89391	0
28	C4	155	845265	0	0	87531	0
29	C5	155	814596	0	0	85915.6	0
30	C6	155	845947	0	0	87802.9	0
31	C7	155	821204	0	0	89739.8	0
32	C8	155	837782	0	0	91044.3	0
33	C9	155	786459	0	0	89867.6	0
34	C10	155	619554	0	0	83261.2	0
35	C11	155	578439	0	0	92647.4	0
36	C12	155	14470.3	0	0	-17275.8	0
37	D1	155	850052	0	0	108565	0
38	D2	155	813729	0	0	100130	0
39	D3	155	778100	0	0	95924.8	0
40	D4	155	833321	0	0	102199	0
41	D5	155	859673	0	0	102846	0
42	D6	155	853828	0	0	105177	0
43	D7	155	824329	0	0	105863	0
44	D8	155	553454	0	0	106841	0
45	D9	155	797018	0	0	104291	0
46	D10	155	544861	0	0	103685	0
47	D11	155	606809	0	0	112938	0
48	D12	155	13304.8	0	0	544.45	0
49	E1	155	836373	0	0	112717	0
50	E2	155	833581	0	0	106801	0
51	E3	155	889773	0	0	114394	0
52	E4	155	884210	0	0	111962	0
53	E5	155	904766	0	0	117215	0
54	E6	155	957240	0	0	124117	0
55	E7	155	998185	0	0	135886	0
56	E8	155	591393	0	0	118583	0
57	E9	155	833650	0	0	112357	0
58	E10	155	544743	0	0	106373	0
59	E11	155	570424	0	0	112537	0
60	E12	155	13510	0	0	-2858.6	0
61	F1	155	823058	0	0	117762	0
62	F2	155	800767	0	0	113986	0
63	F3	155	846828	0	0	113412	0
64	F4	155	788289	0	0	108170	0
65	F5	155	893751	0	0	124398	0
66	F6	155	969589	0	0	131258	0
67	F7	155	930547	0	0	128458	0
68	F8	155	659453	0	0	123029	0
69	F9	155	797453	0	0	112278	0
70	F10	155	454899	0	0	103270	0
71	F11	155	546689	0	0	109064	0
72	F12	155	8396.44	0	0	-818.434	0
73	G1	155	10469.7	0	0	314.899	0
74	G2	155	19976.5	0	0	1358.61	0
75	G3	155	23239.9	0	0	651.469	0
76	G4	155	4887.42	0	0	-597.101	0
77	G5	155	15102.5	0	0	618.447	0
78	G6	155	13620.9	0	0	1624.75	0
79	G7	155	15424.8	0	0	1498.66	0
80	G8	155	20350	0	0	-295.888	0
81	G9	155	6687.23	0	0	-1383.39	0
82	G10	155	11398.5	0	0	891.652	0
83	G11	155	13343.8	0	0	-897.41	0
84	G12	155	10729.9	0	0	-1429.36	0
85	H1	155	23564.5	0	0	8967.16	0
86	H2	155	17664.2	0	0	-185.626	0
87	H3	155	19180.1	0	0	272.435	0
88	H4	155	20997.2	0	0	784.783	0
89	H5	155	9755.42	0	0	-654.943	0
90	H6	155	2964.22	0	0	65.4128	0
91	H7	155	8547.6	0	0	-2015.75	0
92	H8	155	13398.1	0	0	1633.5	0
93	H9	155	8301.63	0	0	922.007	0
94	H10	155	5171.9	0	0	-1228.61	0
95	H11	155	11411.6	0	0	1029.08	0
96	H12	155	6079.08	0	0	363.002	0
1	A1	156	753406	0	0	91062.9	0
2	A2	156	768535	0	0	84991.3	0
3	A3	156	665877	0	0	66564.8	0
4	A4	156	966111	0	0	93878.5	0
5	A5	156	860877	0	0	84738.8	0
6	A6	156	873384	0	0	84919.9	0
7	A7	156	781668	0	0	77504.3	0
8	A8	156	684530	0	0	72809	0
9	A9	156	708552	0	0	74665.4	0
10	A10	156	525165	0	0	71454.9	0
11	A11	156	420702	0	0	82350.9	0
12	A12	156	7264.94	0	0	-91.0965	0
13	B1	156	734268	0	0	81352.8	0
14	B2	156	943872	0	0	101088	0
15	B3	156	814051	0	0	79987.9	0
16	B4	156	772896	0	0	78174.5	0
17	B5	156	771926	0	0	80797.8	0
18	B6	156	818884	0	0	87718.4	0
19	B7	156	763201	0	0	80287	0
20	B8	156	773770	0	0	84209.5	0
21	B9	156	697677	0	0	76255.2	0
22	B10	156	529461	0	0	75476.2	0
23	B11	156	491279	0	0	74409.8	0
24	B12	156	8899.1	0	0	284.388	0
25	C1	156	873523	0	0	96512.1	0
26	C2	156	843530	0	0	90452.6	0
27	C3	156	860002	0	0	89545.7	0
28	C4	156	838875	0	0	87502.2	0
29	C5	156	809782	0	0	85375.2	0
30	C6	156	839953	0	0	88038.3	0
31	C7	156	814577	0	0	89813.8	0
32	C8	156	829963	0	0	91585.9	0
33	C9	156	780636	0	0	89761.2	0
34	C10	156	615681	0	0	84572.8	0
35	C11	156	577299	0	0	91883.3	0
36	C12	156	12188.2	0	0	-17692.1	0
37	D1	156	838005	0	0	107585	0
38	D2	156	802494	0	0	99428.8	0
39	D3	156	766390	0	0	95650.3	0
40	D4	156	819152	0	0	102528	0
41	D5	156	845724	0	0	103462	0
42	D6	156	841235	0	0	104053	0
43	D7	156	811655	0	0	105493	0
44	D8	156	539916	0	0	104855	0
45	D9	156	780380	0	0	103452	0
46	D10	156	531423	0	0	106137	0
47	D11	156	594172	0	0	112976	0
48	D12	156	15004	0	0	637.81	0
49	E1	156	822282	0	0	113396	0
50	E2	156	822143	0	0	106981	0
51	E3	156	875391	0	0	115691	0
52	E4	156	871291	0	0	113207	0
53	E5	156	892669	0	0	117781	0
54	E6	156	941980	0	0	123919	0
55	E7	156	984020	0	0	136605	0
56	E8	156	578422	0	0	120684	0
57	E9	156	821743	0	0	112328	0
58	E10	156	533342	0	0	108009	0
59	E11	156	554313	0	0	111470	0
60	E12	156	13062.6	0	0	-336.85	0
61	F1	156	807834	0	0	117148	0
62	F2	156	786294	0	0	114289	0
63	F3	156	830804	0	0	112103	0
64	F4	156	774841	0	0	106084	0
65	F5	156	880080	0	0	123378	0
66	F6	156	948801	0	0	132683	0
67	F7	156	910632	0	0	128810	0
68	F8	156	645185	0	0	122140	0
69	F9	156	781063	0	0	110987	0
70	F10	156	439058	0	0	102293	0
71	F11	156	531912	0	0	110643	0
72	F12	156	8257.73	0	0	-695.793	0
73	G1	156	9511.32	0	0	882.994	0
74	G2	156	19602.6	0	0	1420.51	0
75	G3	156	22673.6	0	0	896.278	0
76	G4	156	5506.74	0	0	154.856	0
77	G5	156	15863.3	0	0	330.31	0
78	G6	156	12639.3	0	0	2196.99	0
79	G7	156	16733.2	0	0	1406.41	0
80	G8	156	19542	0	0	528.233	0
81	G9	156	9835.58	0	0	-1775.58	0
82	G10	156	11639.3	0	0	165.906	0
83	G11	156	15589	0	0	61.916	0
84	G12	156	11489.3	0	0	306.498	0
85	H1	156	22384.8	0	0	8752.05	0
86	H2	156	17646.2	0	0	198.843	0
87	H3	156	17012.9	0	0	1398.61	0
88	H4	156	20221	0	0	1293.81	0
89	H5	156	11995.9	0	0	-13.3261	0
90	H6	156	4872.97	0	0	667.212	0
91	H7	156	9496.37	0	0	-193.17	0
92	H8	156	15488.3	0	0	147.937	0
93	H9	156	7990.85	0	0	-268.927	0
94	H10	156	7249.5	0	0	-15.2784	0
95	H11	156	10763	0	0	537.888	0
96	H12	156	5927.73	0	0	682.791	0
1	A1	157	745283	0	0	90969.9	0
2	A2	157	763935	0	0	84616.5	0
3	A3	157	659405	0	0	66568.1	0
4	A4	157	959104	0	0	94718.3	0
5	A5	157	859074	0	0	84689.5	0
6	A6	157	870082	0	0	83394.3	0
7	A7	157	777603	0	0	77553	0
8	A8	157	676776	0	0	73167.4	0
9	A9	157	700298	0	0	74304.5	0
10	A10	157	521205	0	0	71353.3	0
11	A11	157	419605	0	0	80770.3	0
12	A12	157	7597.18	0	0	-444.497	0
13	B1	157	730215	0	0	80852.9	0
14	B2	157	938168	0	0	101114	0
15	B3	157	807612	0	0	79944.3	0
16	B4	157	767084	0	0	78267.2	0
17	B5	157	767211	0	0	80748.3	0
18	B6	157	811119	0	0	87857.9	0
19	B7	157	755542	0	0	80719	0
20	B8	157	767370	0	0	85464.9	0
21	B9	157	691393	0	0	76529.9	0
22	B10	157	522213	0	0	74972.1	0
23	B11	157	487105	0	0	74699	0
24	B12	157	10939.4	0	0	1240.97	0
25	C1	157	866339	0	0	95707.1	0
26	C2	157	836391	0	0	90104.3	0
27	C3	157	853508	0	0	90059.4	0
28	C4	157	832303	0	0	87385.3	0
29	C5	157	801407	0	0	86504.9	0
30	C6	157	832730	0	0	87744.1	0
31	C7	157	808802	0	0	91173.1	0
32	C8	157	823675	0	0	90814.3	0
33	C9	157	774567	0	0	88459.3	0
34	C10	157	608798	0	0	82396.8	0
35	C11	157	570408	0	0	93498	0
36	C12	157	13231.1	0	0	-17959.1	0
37	D1	157	820193	0	0	108112	0
38	D2	157	786693	0	0	99858.3	0
39	D3	157	754974	0	0	95101.9	0
40	D4	157	804740	0	0	102022	0
41	D5	157	834201	0	0	102770	0
42	D6	157	825349	0	0	105600	0
43	D7	157	795344	0	0	105865	0
44	D8	157	526009	0	0	104560	0
45	D9	157	765230	0	0	105151	0
46	D10	157	517146	0	0	103756	0
47	D11	157	572648	0	0	112950	0
48	D12	157	12550.2	0	0	1088.44	0
49	E1	157	807108	0	0	113599	0
50	E2	157	807384	0	0	106698	0
51	E3	157	860931	0	0	116474	0
52	E4	157	858163	0	0	112450	0
53	E5	157	875259	0	0	117379	0
54	E6	157	921270	0	0	124477	0
55	E7	157	965897	0	0	137006	0
56	E8	157	562595	0	0	119522	0
57	E9	157	806251	0	0	112492	0
58	E10	157	517005	0	0	107308	0
59	E11	157	539342	0	0	112962	0
60	E12	157	14071.9	0	0	1108.4	0
61	F1	157	786035	0	0	117139	0
62	F2	157	767720	0	0	112516	0
63	F3	157	813799	0	0	112231	0
64	F4	157	760482	0	0	107241	0
65	F5	157	861486	0	0	122932	0
66	F6	157	930507	0	0	132182	0
67	F7	157	895097	0	0	127420	0
68	F8	157	626437	0	0	122729	0
69	F9	157	764833	0	0	111959	0
70	F10	157	422849	0	0	102225	0
71	F11	157	512076	0	0	109146	0
72	F12	157	6543.5	0	0	-684.694	0
73	G1	157	11044.4	0	0	466.506	0
74	G2	157	19728.2	0	0	1479.97	0
75	G3	157	23256.1	0	0	361.352	0
76	G4	157	4784	0	0	353.34	0
77	G5	157	13637.2	0	0	522.139	0
78	G6	157	10793.3	0	0	1101.1	0
79	G7	157	17843.6	0	0	1740.13	0
80	G8	157	20086.5	0	0	1505.81	0
81	G9	157	7894.23	0	0	-2814.61	0
82	G10	157	9059.41	0	0	-189.537	0
83	G11	157	14746.4	0	0	-337.284	0
84	G12	157	13836.7	0	0	410.206	0
85	H1	157	22152.3	0	0	8920	0
86	H2	157	18236.7	0	0	1027.79	0
87	H3	157	17066.7	0	0	1073.41	0
88	H4	157	20205.6	0	0	1300.09	0
89	H5	157	10822.9	0	0	-272.137	0
90	H6	157	4865.7	0	0	-386.337	0
91	H7	157	7813.16	0	0	-175.774	0
92	H8	157	15976.8	0	0	1089.06	0
93	H9	157	8794.56	0	0	521.117	0
94	H10	157	6346.17	0	0	-1508.25	0
95	H11	157	13110.9	0	0	2142.89	0
96	H12	157	6034.38	0	0	957.501	0
1	A1	158	739153	0	0	91203.3	0
2	A2	158	755956	0	0	84624.9	0
3	A3	158	657033	0	0	66639	0
4	A4	158	951816	0	0	94224.6	0
5	A5	158	849172	0	0	84869.6	0
6	A6	158	863216	0	0	83626.9	0
7	A7	158	770471	0	0	78592.3	0
8	A8	158	673589	0	0	73991.2	0
9	A9	158	697053	0	0	75120.1	0
10	A10	158	514874	0	0	70918.8	0
11	A11	158	417172	0	0	82279.2	0
12	A12	158	8339.01	0	0	-975.12	0
13	B1	158	723580	0	0	81410.8	0
14	B2	158	928728	0	0	100931	0
15	B3	158	800425	0	0	80015	0
16	B4	158	761374	0	0	77956.8	0
17	B5	158	760364	0	0	80623	0
18	B6	158	806462	0	0	87622.8	0
19	B7	158	749684	0	0	78866	0
20	B8	158	759975	0	0	84030.2	0
21	B9	158	684767	0	0	76137.9	0
22	B10	158	515534	0	0	74380.7	0
23	B11	158	482737	0	0	74707	0
24	B12	158	8428.91	0	0	1095.06	0
25	C1	158	861552	0	0	96310	0
26	C2	158	830888	0	0	90443.4	0
27	C3	158	847538	0	0	88854.6	0
28	C4	158	827389	0	0	86993.8	0
29	C5	158	797480	0	0	85603.5	0
30	C6	158	825043	0	0	87521.8	0
31	C7	158	800589	0	0	91225.6	0
32	C8	158	818755	0	0	90701.5	0
33	C9	158	768397	0	0	88688.4	0
34	C10	158	602788	0	0	81747.6	0
35	C11	158	567571	0	0	92915.8	0
36	C12	158	14600.1	0	0	-18772.5	0
37	D1	158	800350	0	0	107760	0
38	D2	158	769535	0	0	99481.3	0
39	D3	158	736840	0	0	95184.1	0
40	D4	158	786221	0	0	101511	0
41	D5	158	813705	0	0	102769	0
42	D6	158	807028	0	0	104678	0
43	D7	158	776982	0	0	105850	0
44	D8	158	510438	0	0	104846	0
45	D9	158	749142	0	0	104891	0
46	D10	158	499078	0	0	104397	0
47	D11	158	549873	0	0	113719	0
48	D12	158	13189	0	0	887.969	0
49	E1	158	786145	0	0	112863	0
50	E2	158	786121	0	0	106788	0
51	E3	158	840314	0	0	115422	0
52	E4	158	836431	0	0	111783	0
53	E5	158	858289	0	0	117105	0
54	E6	158	905135	0	0	122991	0
55	E7	158	943375	0	0	136884	0
56	E8	158	545344	0	0	118058	0
57	E9	158	786202	0	0	112605	0
58	E10	158	500548	0	0	107430	0
59	E11	158	510129	0	0	113016	0
60	E12	158	13363	0	0	975.547	0
61	F1	158	757670	0	0	116501	0
62	F2	158	743356	0	0	113535	0
63	F3	158	790974	0	0	111926	0
64	F4	158	739811	0	0	107948	0
65	F5	158	839541	0	0	123522	0
66	F6	158	911484	0	0	132057	0
67	F7	158	870908	0	0	129426	0
68	F8	158	602531	0	0	121739	0
69	F9	158	742306	0	0	112480	0
70	F10	158	402214	0	0	102340	0
71	F11	158	487099	0	0	109178	0
72	F12	158	8458.08	0	0	-1062.93	0
73	G1	158	9482.59	0	0	478.767	0
74	G2	158	20958.1	0	0	1371.7	0
75	G3	158	23427.1	0	0	620.479	0
76	G4	158	3850.03	0	0	-480.894	0
77	G5	158	14983.6	0	0	1424.13	0
78	G6	158	11952	0	0	1189.98	0
79	G7	158	14307.5	0	0	1554.7	0
80	G8	158	20161.6	0	0	-477.069	0
81	G9	158	9644.98	0	0	-2171.3	0
82	G10	158	11086.9	0	0	708.098	0
83	G11	158	14875.1	0	0	-1591.66	0
84	G12	158	11149.7	0	0	-620.837	0
85	H1	158	22443.6	0	0	8580.72	0
86	H2	158	17586.2	0	0	555.906	0
87	H3	158	17873.3	0	0	1406.67	0
88	H4	158	21475.9	0	0	1532.44	0
89	H5	158	10710.8	0	0	-838.263	0
90	H6	158	5213.86	0	0	618.192	0
91	H7	158	8816.9	0	0	-387.239	0
92	H8	158	15779.7	0	0	1231.96	0
93	H9	158	7337.03	0	0	594.622	0
94	H10	158	6858.87	0	0	-1408.82	0
95	H11	158	11833	0	0	1510.04	0
96	H12	158	6844.98	0	0	1817.59	0
1	A1	159	731624	0	0	91452.3	0
2	A2	159	748617	0	0	84760.7	0
3	A3	159	651280	0	0	66659.1	0
4	A4	159	942289	0	0	94667.5	0
5	A5	159	842617	0	0	83360.9	0
6	A6	159	856374	0	0	82630.4	0
7	A7	159	764357	0	0	77191.3	0
8	A8	159	667492	0	0	72905.9	0
9	A9	159	691846	0	0	73656.9	0
10	A10	159	507544	0	0	72246.8	0
11	A11	159	409967	0	0	81067.3	0
12	A12	159	7154.72	0	0	-504.85	0
13	B1	159	715455	0	0	81749.4	0
14	B2	159	920114	0	0	100409	0
15	B3	159	796167	0	0	79572.6	0
16	B4	159	755515	0	0	78799.1	0
17	B5	159	754157	0	0	80220	0
18	B6	159	799398	0	0	87228.6	0
19	B7	159	744532	0	0	80107.2	0
20	B8	159	753424	0	0	84308.2	0
21	B9	159	679414	0	0	77017.1	0
22	B10	159	509047	0	0	74040.1	0
23	B11	159	480377	0	0	75208.8	0
24	B12	159	10412.8	0	0	1337.03	0
25	C1	159	854581	0	0	96185.4	0
26	C2	159	823015	0	0	90190.3	0
27	C3	159	840957	0	0	89857.5	0
28	C4	159	818951	0	0	87904.1	0
29	C5	159	787484	0	0	85553.3	0
30	C6	159	819862	0	0	86784.4	0
31	C7	159	794652	0	0	90227.6	0
32	C8	159	811115	0	0	92231.2	0
33	C9	159	763016	0	0	89348.4	0
34	C10	159	596009	0	0	82273.3	0
35	C11	159	562852	0	0	92619.4	0
36	C12	159	13762	0	0	-18009.6	0
37	D1	159	773476	0	0	106900	0
38	D2	159	745785	0	0	100300	0
39	D3	159	714933	0	0	95116.2	0
40	D4	159	763656	0	0	101325	0
41	D5	159	789820	0	0	100967	0
42	D6	159	782870	0	0	104991	0
43	D7	159	756094	0	0	106632	0
44	D8	159	490262	0	0	105204	0
45	D9	159	723040	0	0	104334	0
46	D10	159	471726	0	0	104193	0
47	D11	159	521143	0	0	113367	0
48	D12	159	14425.1	0	0	91.7743	0
49	E1	159	759042	0	0	113565	0
50	E2	159	763535	0	0	107501	0
51	E3	159	814949	0	0	117712	0
52	E4	159	813910	0	0	112837	0
53	E5	159	830240	0	0	117458	0
54	E6	159	875633	0	0	122896	0
55	E7	159	917797	0	0	136789	0
56	E8	159	523618	0	0	121106	0
57	E9	159	763182	0	0	111540	0
58	E10	159	477224	0	0	107680	0
59	E11	159	480916	0	0	111661	0
60	E12	159	13551.7	0	0	996.38	0
61	F1	159	721178	0	0	117090	0
62	F2	159	714362	0	0	114031	0
63	F3	159	760923	0	0	112861	0
64	F4	159	713501	0	0	107993	0
65	F5	159	812476	0	0	123495	0
66	F6	159	878756	0	0	132428	0
67	F7	159	842055	0	0	128849	0
68	F8	159	577477	0	0	121991	0
69	F9	159	715374	0	0	112049	0
70	F10	159	378062	0	0	101659	0
71	F11	159	456871	0	0	109735	0
72	F12	159	6051.12	0	0	-1104.48	0
73	G1	159	10572.7	0	0	556.151	0
74	G2	159	20244.9	0	0	1922.83	0
75	G3	159	23049.4	0	0	555.928	0
76	G4	159	5999.36	0	0	-909.052	0
77	G5	159	14038.1	0	0	855.972	0
78	G6	159	9844.61	0	0	3135.13	0
79	G7	159	15314.9	0	0	1640.11	0
80	G8	159	20868.8	0	0	799.841	0
81	G9	159	9037.08	0	0	-1698.26	0
82	G10	159	9821.38	0	0	-313.571	0
83	G11	159	12951.9	0	0	-418.588	0
84	G12	159	11843.3	0	0	-659.926	0
85	H1	159	21795.6	0	0	9044.1	0
86	H2	159	16964.2	0	0	470.364	0
87	H3	159	17786.3	0	0	1538.89	0
88	H4	159	19249.5	0	0	1434.4	0
89	H5	159	12881.2	0	0	1.20309	0
90	H6	159	4307.11	0	0	-216.613	0
91	H7	159	10019.1	0	0	-1323.77	0
92	H8	159	14380.1	0	0	865.671	0
93	H9	159	6588.1	0	0	1295.36	0
94	H10	159	4785.24	0	0	245.189	0
95	H11	159	10365.4	0	0	1101.77	0
96	H12	159	5582.55	0	0	2280.94	0
1	A1	160	728862	0	0	91686.2	0
2	A2	160	744451	0	0	84797.8	0
3	A3	160	645400	0	0	66666.2	0
4	A4	160	935154	0	0	94100.4	0
5	A5	160	835116	0	0	85274.2	0
6	A6	160	846560	0	0	84095.9	0
7	A7	160	758099	0	0	78162.9	0
8	A8	160	663952	0	0	73291.5	0
9	A9	160	687318	0	0	75291.6	0
10	A10	160	504681	0	0	70981.9	0
11	A11	160	409212	0	0	82023.3	0
12	A12	160	7276.96	0	0	-17.3293	0
13	B1	160	709338	0	0	80568.5	0
14	B2	160	912812	0	0	100800	0
15	B3	160	788889	0	0	80681.4	0
16	B4	160	748342	0	0	78295.7	0
17	B5	160	748983	0	0	80256.2	0
18	B6	160	792593	0	0	87812.9	0
19	B7	160	737208	0	0	80533.5	0
20	B8	160	748875	0	0	84509.6	0
21	B9	160	674404	0	0	76689.7	0
22	B10	160	504392	0	0	74969.9	0
23	B11	160	473583	0	0	73896.9	0
24	B12	160	10666.3	0	0	139.653	0
25	C1	160	844425	0	0	96673.2	0
26	C2	160	816932	0	0	89804.6	0
27	C3	160	833749	0	0	89033.2	0
28	C4	160	812546	0	0	87974	0
29	C5	160	781832	0	0	86299.6	0
30	C6	160	812490	0	0	86546.8	0
31	C7	160	788358	0	0	90949.4	0
32	C8	160	804500	0	0	90021.4	0
33	C9	160	757603	0	0	89766.6	0
34	C10	160	589845	0	0	82991.2	0
35	C11	160	556371	0	0	92636.6	0
36	C12	160	13818.8	0	0	-17213.1	0
37	D1	160	736562	0	0	107021	0
38	D2	160	714522	0	0	100147	0
39	D3	160	686411	0	0	95389.8	0
40	D4	160	736442	0	0	102439	0
41	D5	160	759278	0	0	101910	0
42	D6	160	753800	0	0	104314	0
43	D7	160	725980	0	0	106119	0
44	D8	160	464771	0	0	104678	0
45	D9	160	692343	0	0	104944	0
46	D10	160	446806	0	0	104277	0
47	D11	160	478614	0	0	112690	0
48	D12	160	14492	0	0	-105.132	0
49	E1	160	723656	0	0	112315	0
50	E2	160	727623	0	0	106237	0
51	E3	160	781418	0	0	115351	0
52	E4	160	780281	0	0	111376	0
53	E5	160	797117	0	0	116844	0
54	E6	160	836846	0	0	124073	0
55	E7	160	879301	0	0	135677	0
56	E8	160	493274	0	0	119004	0
57	E9	160	723295	0	0	111169	0
58	E10	160	446817	0	0	107988	0
59	E11	160	436837	0	0	112264	0
60	E12	160	13019.9	0	0	330.884	0
61	F1	160	671690	0	0	117201	0
62	F2	160	672078	0	0	113275	0
63	F3	160	720569	0	0	113567	0
64	F4	160	679366	0	0	107762	0
65	F5	160	774979	0	0	123939	0
66	F6	160	840286	0	0	131781	0
67	F7	160	800806	0	0	128123	0
68	F8	160	537540	0	0	121858	0
69	F9	160	674893	0	0	112353	0
70	F10	160	346816	0	0	102438	0
71	F11	160	414224	0	0	109708	0
72	F12	160	9164.16	0	0	370.339	0
73	G1	160	9493.92	0	0	87.0718	0
74	G2	160	18987	0	0	1227.25	0
75	G3	160	23132.7	0	0	1271.63	0
76	G4	160	4545.67	0	0	378.631	0
77	G5	160	14622.7	0	0	-425.252	0
78	G6	160	12414.7	0	0	1502.13	0
79	G7	160	16191.9	0	0	1026.98	0
80	G8	160	20511.7	0	0	690.928	0
81	G9	160	8855.76	0	0	-2894.01	0
82	G10	160	10920.5	0	0	-99.8173	0
83	G11	160	14326.7	0	0	-1624.85	0
84	G12	160	9941.61	0	0	-363.63	0
85	H1	160	21646.2	0	0	9211.67	0
86	H2	160	16504.8	0	0	420.354	0
87	H3	160	17476	0	0	919.082	0
88	H4	160	20012.2	0	0	1435.1	0
89	H5	160	11128.6	0	0	-1082.38	0
90	H6	160	4367.98	0	0	-298.579	0
91	H7	160	10074.7	0	0	-489.58	0
92	H8	160	14207	0	0	557.229	0
93	H9	160	7302.06	0	0	-279.856	0
94	H10	160	5727.52	0	0	-690.818	0
95	H11	160	10378	0	0	188.982	0
96	H12	160	6439.24	0	0	1406.95	0
1	A1	161	718681	0	0	91298.3	0
2	A2	161	736891	0	0	84638.3	0
3	A3	161	638699	0	0	66972.6	0
4	A4	161	925022	0	0	94106	0
5	A5	161	828871	0	0	83586.5	0
6	A6	161	840153	0	0	82773.4	0
7	A7	161	753987	0	0	78415.9	0
8	A8	161	654946	0	0	72277.6	0
9	A9	161	681231	0	0	74432.9	0
10	A10	161	500813	0	0	71181.9	0
11	A11	161	406490	0	0	81518.7	0
12	A12	161	8404.5	0	0	-817.136	0
13	B1	161	703276	0	0	80277.3	0
14	B2	161	904034	0	0	100337	0
15	B3	161	782268	0	0	79687	0
16	B4	161	743189	0	0	79460.9	0
17	B5	161	741660	0	0	79976.4	0
18	B6	161	785436	0	0	87316.7	0
19	B7	161	732779	0	0	79074.6	0
20	B8	161	742791	0	0	83861.3	0
21	B9	161	666880	0	0	76107.4	0
22	B10	161	495547	0	0	74334.3	0
23	B11	161	471786	0	0	73979.8	0
24	B12	161	8689.4	0	0	470.139	0
25	C1	161	837908	0	0	95310.2	0
26	C2	161	811768	0	0	89950.7	0
27	C3	161	828507	0	0	89710.1	0
28	C4	161	804926	0	0	87863.8	0
29	C5	161	776410	0	0	84948.1	0
30	C6	161	807176	0	0	88228.1	0
31	C7	161	782025	0	0	90884.3	0
32	C8	161	799235	0	0	89310.1	0
33	C9	161	748704	0	0	89605.2	0
34	C10	161	584339	0	0	82892.8	0
35	C11	161	551801	0	0	93109.2	0
36	C12	161	13163.6	0	0	-18237.9	0
37	D1	161	689875	0	0	107870	0
38	D2	161	674478	0	0	99986.2	0
39	D3	161	647316	0	0	94024.3	0
40	D4	161	696064	0	0	102162	0
41	D5	161	715747	0	0	102275	0
42	D6	161	709649	0	0	105044	0
43	D7	161	684163	0	0	105679	0
44	D8	161	436000	0	0	104376	0
45	D9	161	651364	0	0	104651	0
46	D10	161	411566	0	0	104140	0
47	D11	161	426754	0	0	113079	0
48	D12	161	13030.6	0	0	1228.44	0
49	E1	161	677130	0	0	112838	0
50	E2	161	684950	0	0	107104	0
51	E3	161	733189	0	0	115008	0
52	E4	161	736660	0	0	112546	0
53	E5	161	753342	0	0	116516	0
54	E6	161	791051	0	0	123438	0
55	E7	161	834019	0	0	135635	0
56	E8	161	455525	0	0	118834	0
57	E9	161	679205	0	0	111647	0
58	E10	161	414757	0	0	107964	0
59	E11	161	386062	0	0	112455	0
60	E12	161	10600.5	0	0	3.34428	0
61	F1	161	613755	0	0	116914	0
62	F2	161	620489	0	0	112862	0
63	F3	161	669903	0	0	112443	0
64	F4	161	634224	0	0	107109	0
65	F5	161	722361	0	0	123491	0
66	F6	161	787513	0	0	132020	0
67	F7	161	745096	0	0	128571	0
68	F8	161	493442	0	0	120374	0
69	F9	161	625908	0	0	111417	0
70	F10	161	313216	0	0	101504	0
71	F11	161	364994	0	0	110274	0
72	F12	161	8606.32	0	0	-549.719	0
73	G1	161	8918.68	0	0	868.622	0
74	G2	161	19076.5	0	0	1744.15	0
75	G3	161	24357.8	0	0	519.161	0
76	G4	161	4077.03	0	0	-1500.51	0
77	G5	161	13978.7	0	0	885.142	0
78	G6	161	9628.16	0	0	2242.05	0
79	G7	161	15918.9	0	0	954.843	0
80	G8	161	19736.5	0	0	1259.85	0
81	G9	161	7175.95	0	0	-1521.1	0
82	G10	161	9026.83	0	0	184.312	0
83	G11	161	13545.6	0	0	-577.655	0
84	G12	161	10834.7	0	0	553.089	0
85	H1	161	20443	0	0	8826.68	0
86	H2	161	17384.8	0	0	874.55	0
87	H3	161	19200.2	0	0	2081.61	0
88	H4	161	17885.5	0	0	1439.68	0
89	H5	161	9371.39	0	0	-924.213	0
90	H6	161	3326.78	0	0	336.809	0
91	H7	161	10001.7	0	0	-446.774	0
92	H8	161	15379.3	0	0	738.409	0
93	H9	161	7023.4	0	0	1053.88	0
94	H10	161	7680.47	0	0	52.0345	0
95	H11	161	12603.6	0	0	1258.85	0
96	H12	161	6469.96	0	0	492.954	0
1	A1	162	712562	0	0	91622.1	0
2	A2	162	732545	0	0	84547.9	0
3	A3	162	634251	0	0	66175.3	0
4	A4	162	920087	0	0	94804.7	0
5	A5	162	820763	0	0	84900.7	0
6	A6	162	835534	0	0	84060	0
7	A7	162	746025	0	0	77478.5	0
8	A8	162	649115	0	0	72421.2	0
9	A9	162	675663	0	0	75085.5	0
10	A10	162	495808	0	0	70696	0
11	A11	162	403062	0	0	80407.1	0
12	A12	162	7792.96	0	0	-312.621	0
13	B1	162	698925	0	0	80612.5	0
14	B2	162	897663	0	0	100792	0
15	B3	162	777892	0	0	79013.1	0
16	B4	162	735802	0	0	78958.4	0
17	B5	162	736323	0	0	79088.1	0
18	B6	162	777734	0	0	87211.8	0
19	B7	162	725334	0	0	78945.9	0
20	B8	162	735416	0	0	84184.9	0
21	B9	162	662373	0	0	76067.1	0
22	B10	162	489902	0	0	74825.1	0
23	B11	162	468020	0	0	74516.7	0
24	B12	162	10970.4	0	0	170.283	0
25	C1	162	831058	0	0	96337.3	0
26	C2	162	804302	0	0	90030.1	0
27	C3	162	820714	0	0	89113.8	0
28	C4	162	799120	0	0	88008.9	0
29	C5	162	768886	0	0	84983.7	0
30	C6	162	799753	0	0	87169.1	0
31	C7	162	775756	0	0	91023	0
32	C8	162	791604	0	0	91871.1	0
33	C9	162	741885	0	0	89496.9	0
34	C10	162	576683	0	0	82359.1	0
35	C11	162	549172	0	0	91922.5	0
36	C12	162	12753.7	0	0	-17382.2	0
37	D1	162	632361	0	0	107181	0
38	D2	162	621103	0	0	99133.9	0
39	D3	162	599009	0	0	94458.5	0
40	D4	162	644026	0	0	101745	0
41	D5	162	661734	0	0	101288	0
42	D6	162	658026	0	0	103663	0
43	D7	162	633504	0	0	105968	0
44	D8	162	402763	0	0	104744	0
45	D9	162	598813	0	0	103343	0
46	D10	162	374094	0	0	105077	0
47	D11	162	373331	0	0	112575	0
48	D12	162	13294	0	0	160.117	0
49	E1	162	621559	0	0	113378	0
50	E2	162	628688	0	0	105850	0
51	E3	162	679333	0	0	115676	0
52	E4	162	682007	0	0	111610	0
53	E5	162	697710	0	0	117907	0
54	E6	162	731879	0	0	123596	0
55	E7	162	778733	0	0	136847	0
56	E8	162	410630	0	0	119765	0
57	E9	162	624322	0	0	111391	0
58	E10	162	375055	0	0	107376	0
59	E11	162	327053	0	0	111037	0
60	E12	162	12157.5	0	0	188.905	0
61	F1	162	544953	0	0	117026	0
62	F2	162	557552	0	0	113356	0
63	F3	162	607026	0	0	112937	0
64	F4	162	578156	0	0	107282	0
65	F5	162	661234	0	0	122607	0
66	F6	162	719620	0	0	132094	0
67	F7	162	682337	0	0	128256	0
68	F8	162	437814	0	0	121199	0
69	F9	162	566821	0	0	109707	0
70	F10	162	274512	0	0	102206	0
71	F11	162	313699	0	0	108265	0
72	F12	162	10066.5	0	0	360.678	0
73	G1	162	9165.19	0	0	594.537	0
74	G2	162	18590.9	0	0	1351.45	0
75	G3	162	22951.2	0	0	722.719	0
76	G4	162	2462.68	0	0	247.352	0
77	G5	162	13858.6	0	0	648.911	0
78	G6	162	12862.5	0	0	1696.48	0
79	G7	162	17209.1	0	0	687.68	0
80	G8	162	18767.3	0	0	1191.86	0
81	G9	162	8022.19	0	0	-2314.71	0
82	G10	162	8967.23	0	0	-654.152	0
83	G11	162	13793.8	0	0	-888.588	0
84	G12	162	9750.11	0	0	270.116	0
85	H1	162	21202.2	0	0	9102.38	0
86	H2	162	16579.9	0	0	643.394	0
87	H3	162	17533.5	0	0	403.11	0
88	H4	162	20656.5	0	0	958.031	0
89	H5	162	11560.6	0	0	-607.748	0
90	H6	162	4209.71	0	0	602.71	0
91	H7	162	7165.94	0	0	-442.961	0
92	H8	162	14289.4	0	0	1073.16	0
93	H9	162	6766.55	0	0	264.625	0
94	H10	162	5243.96	0	0	-170.504	0
95	H11	162	12840.3	0	0	1216.14	0
96	H12	162	5685.12	0	0	1394.33	0
1	A1	163	708541	0	0	90823.6	0
2	A2	163	723665	0	0	83652.7	0
3	A3	163	628980	0	0	66298.4	0
4	A4	163	911004	0	0	94249.8	0
5	A5	163	815171	0	0	84892.7	0
6	A6	163	828310	0	0	84692	0
7	A7	163	739363	0	0	77293.6	0
8	A8	163	645692	0	0	73015	0
9	A9	163	668844	0	0	73860.1	0
10	A10	163	488217	0	0	70013.6	0
11	A11	163	399842	0	0	81647.1	0
12	A12	163	6094.8	0	0	-1446.81	0
13	B1	163	692765	0	0	80651.7	0
14	B2	163	888688	0	0	100639	0
15	B3	163	770615	0	0	78992	0
16	B4	163	731752	0	0	78257.8	0
17	B5	163	729618	0	0	80797.6	0
18	B6	163	773300	0	0	87191.4	0
19	B7	163	719058	0	0	79812.3	0
20	B8	163	729766	0	0	83868.6	0
21	B9	163	657175	0	0	77698.3	0
22	B10	163	484423	0	0	75082.8	0
23	B11	163	464739	0	0	73835	0
24	B12	163	8283.06	0	0	1302.07	0
25	C1	163	823833	0	0	95890.8	0
26	C2	163	796904	0	0	89699.5	0
27	C3	163	815558	0	0	89035.9	0
28	C4	163	792360	0	0	87275	0
29	C5	163	761917	0	0	85513.7	0
30	C6	163	795583	0	0	86862.1	0
31	C7	163	769358	0	0	90136	0
32	C8	163	785936	0	0	91570.4	0
33	C9	163	736695	0	0	90588.8	0
34	C10	163	567620	0	0	82679.6	0
35	C11	163	545308	0	0	91113.2	0
36	C12	163	12799.7	0	0	-17157.2	0
37	D1	163	566062	0	0	107007	0
38	D2	163	559724	0	0	100350	0
39	D3	163	539368	0	0	94720.6	0
40	D4	163	586774	0	0	102006	0
41	D5	163	599466	0	0	101649	0
42	D6	163	595191	0	0	103637	0
43	D7	163	573124	0	0	104721	0
44	D8	163	365030	0	0	104926	0
45	D9	163	535152	0	0	104884	0
46	D10	163	332141	0	0	103412	0
47	D11	163	314742	0	0	113502	0
48	D12	163	13445.4	0	0	1101.29	0
49	E1	163	552778	0	0	112973	0
50	E2	163	565016	0	0	106760	0
51	E3	163	610249	0	0	115655	0
52	E4	163	613145	0	0	112380	0
53	E5	163	629862	0	0	116380	0
54	E6	163	661160	0	0	123202	0
55	E7	163	711992	0	0	135322	0
56	E8	163	359199	0	0	120171	0
57	E9	163	556761	0	0	110844	0
58	E10	163	329518	0	0	107573	0
59	E11	163	271968	0	0	111164	0
60	E12	163	11102.6	0	0	978.775	0
61	F1	163	467996	0	0	116816	0
62	F2	163	486874	0	0	112936	0
63	F3	163	534799	0	0	112406	0
64	F4	163	513679	0	0	106442	0
65	F5	163	587599	0	0	122181	0
66	F6	163	638746	0	0	129909	0
67	F7	163	604369	0	0	127841	0
68	F8	163	381855	0	0	120172	0
69	F9	163	497234	0	0	111058	0
70	F10	163	237317	0	0	100837	0
71	F11	163	257479	0	0	110728	0
72	F12	163	7112.09	0	0	-328.627	0
73	G1	163	9241.2	0	0	13.7505	0
74	G2	163	17969.3	0	0	1569.06	0
75	G3	163	23474.9	0	0	831.135	0
76	G4	163	4598.6	0	0	66.6642	0
77	G5	163	14703.2	0	0	232.096	0
78	G6	163	12117.9	0	0	682.373	0
79	G7	163	16720.5	0	0	608.073	0
80	G8	163	19909.2	0	0	-212.662	0
81	G9	163	9048.4	0	0	-2936.29	0
82	G10	163	9520.99	0	0	-1710.85	0
83	G11	163	14023.3	0	0	-1161.7	0
84	G12	163	11273	0	0	399.31	0
85	H1	163	20685.9	0	0	8954.63	0
86	H2	163	16520.6	0	0	1008.96	0
87	H3	163	16754.3	0	0	1293.78	0
88	H4	163	20862.4	0	0	854.367	0
89	H5	163	9572.06	0	0	-299.525	0
90	H6	163	3142.81	0	0	-727.617	0
91	H7	163	9408.07	0	0	-949.641	0
92	H8	163	13520.4	0	0	659.494	0
93	H9	163	8203.32	0	0	-169.148	0
94	H10	163	6460.11	0	0	-32.5175	0
95	H11	163	11223.5	0	0	946.766	0
96	H12	163	4160.95	0	0	953.359	0
1	A1	164	701759	0	0	91451	0
2	A2	164	718667	0	0	83450.3	0
3	A3	164	623521	0	0	66789.8	0
4	A4	164	904879	0	0	93692.5	0
5	A5	164	809772	0	0	84286.5	0
6	A6	164	819017	0	0	82878	0
7	A7	164	733875	0	0	77026	0
8	A8	164	639571	0	0	73364.2	0
9	A9	164	665077	0	0	75816	0
10	A10	164	480880	0	0	70426.6	0
11	A11	164	395598	0	0	81077.5	0
12	A12	164	7686.75	0	0	-113.299	0
13	B1	164	688060	0	0	80479.9	0
14	B2	164	882054	0	0	100214	0
15	B3	164	764950	0	0	79357.5	0
16	B4	164	725545	0	0	77921.2	0
17	B5	164	723921	0	0	79769.8	0
18	B6	164	768620	0	0	86598.6	0
19	B7	164	713250	0	0	79046.9	0
20	B8	164	722294	0	0	84130.5	0
21	B9	164	651333	0	0	76836.6	0
22	B10	164	478101	0	0	73991.4	0
23	B11	164	457797	0	0	73764	0
24	B12	164	10762.7	0	0	526.158	0
25	C1	164	816935	0	0	95739.5	0
26	C2	164	790018	0	0	90506.9	0
27	C3	164	808910	0	0	89146	0
28	C4	164	787078	0	0	87332.7	0
29	C5	164	756296	0	0	85814.2	0
30	C6	164	787312	0	0	87163.6	0
31	C7	164	763641	0	0	90976.3	0
32	C8	164	777872	0	0	90233.1	0
33	C9	164	730287	0	0	89797.3	0
34	C10	164	561967	0	0	83277.6	0
35	C11	164	540070	0	0	92177.9	0
36	C12	164	12144.3	0	0	-18790.2	0
37	D1	164	492809	0	0	106842	0
38	D2	164	490563	0	0	99583.4	0
39	D3	164	475425	0	0	94328.9	0
40	D4	164	516211	0	0	101856	0
41	D5	164	525089	0	0	101669	0
42	D6	164	522055	0	0	104664	0
43	D7	164	504308	0	0	104413	0
44	D8	164	328349	0	0	104749	0
45	D9	164	466335	0	0	104389	0
46	D10	164	294247	0	0	104305	0
47	D11	164	258617	0	0	112090	0
48	D12	164	14002.5	0	0	1555.2	0
49	E1	164	479370	0	0	112820	0
50	E2	164	492824	0	0	106867	0
51	E3	164	534161	0	0	114720	0
52	E4	164	540336	0	0	112278	0
53	E5	164	553192	0	0	115942	0
54	E6	164	579866	0	0	124120	0
55	E7	164	629317	0	0	135503	0
56	E8	164	306822	0	0	118661	0
57	E9	164	484570	0	0	110874	0
58	E10	164	290144	0	0	107097	0
59	E11	164	221453	0	0	112063	0
60	E12	164	10455.1	0	0	600.401	0
61	F1	164	391450	0	0	116639	0
62	F2	164	412965	0	0	112544	0
63	F3	164	456179	0	0	111852	0
64	F4	164	443558	0	0	106649	0
65	F5	164	511184	0	0	121308	0
66	F6	164	553682	0	0	130382	0
67	F7	164	521151	0	0	126475	0
68	F8	164	330609	0	0	120678	0
69	F9	164	428701	0	0	110488	0
70	F10	164	203081	0	0	101595	0
71	F11	164	206597	0	0	109686	0
72	F12	164	8761.3	0	0	-617.446	0
73	G1	164	10130.8	0	0	437.051	0
74	G2	164	18657.3	0	0	2064.85	0
75	G3	164	23314.7	0	0	1258.18	0
76	G4	164	3556.4	0	0	-294.227	0
77	G5	164	13930.6	0	0	351.873	0
78	G6	164	10855.6	0	0	1532.38	0
79	G7	164	15923.8	0	0	1332.77	0
80	G8	164	18619.7	0	0	1889.17	0
81	G9	164	7990.03	0	0	-2072.41	0
82	G10	164	8795.92	0	0	269.384	0
83	G11	164	12022.5	0	0	-235.506	0
84	G12	164	9955.58	0	0	-366.144	0
85	H1	164	21714.8	0	0	8922.21	0
86	H2	164	16797.5	0	0	550.741	0
87	H3	164	17138.7	0	0	595.739	0
88	H4	164	20000.9	0	0	1629.17	0
89	H5	164	11364.7	0	0	-1052.36	0
90	H6	164	4600.58	0	0	-461.783	0
91	H7	164	6805.01	0	0	-860.796	0
92	H8	164	15035.5	0	0	944.186	0
93	H9	164	6238.84	0	0	-408.763	0
94	H10	164	4968.61	0	0	-71.2873	0
95	H11	164	11618.4	0	0	1361.05	0
96	H12	164	4292.9	0	0	40.2905	0
1	A1	165	697309	0	0	91618.7	0
2	A2	165	711988	0	0	83278.5	0
3	A3	165	619483	0	0	66035.9	0
4	A4	165	896678	0	0	93812.3	0
5	A5	165	801302	0	0	83917.2	0
6	A6	165	811644	0	0	83009.8	0
7	A7	165	726657	0	0	78581.9	0
8	A8	165	632771	0	0	72453	0
9	A9	165	656944	0	0	74039.5	0
10	A10	165	477414	0	0	70001.7	0
11	A11	165	394014	0	0	83249.6	0
12	A12	165	6314.43	0	0	-1337.19	0
13	B1	165	682916	0	0	80578.2	0
14	B2	165	875210	0	0	100099	0
15	B3	165	757158	0	0	79339.2	0
16	B4	165	719557	0	0	78472.1	0
17	B5	165	718356	0	0	80194.2	0
18	B6	165	761556	0	0	87048.6	0
19	B7	165	709332	0	0	78243.5	0
20	B8	165	716804	0	0	83768.8	0
21	B9	165	644463	0	0	76722.9	0
22	B10	165	472878	0	0	74607.3	0
23	B11	165	454787	0	0	74795.6	0
24	B12	165	9596.29	0	0	977.841	0
25	C1	165	807754	0	0	96587.6	0
26	C2	165	782805	0	0	89776.2	0
27	C3	165	800107	0	0	88978.5	0
28	C4	165	778612	0	0	87370.2	0
29	C5	165	749149	0	0	83800.7	0
30	C6	165	777932	0	0	87720.8	0
31	C7	165	756108	0	0	89712.7	0
32	C8	165	775225	0	0	91916.8	0
33	C9	165	725364	0	0	89202.6	0
34	C10	165	554902	0	0	83231.1	0
35	C11	165	534433	0	0	92146.2	0
36	C12	165	11331.2	0	0	-18214.6	0
37	D1	165	414820	0	0	107384	0
38	D2	165	418619	0	0	99190.5	0
39	D3	165	407095	0	0	94017	0
40	D4	165	443056	0	0	101765	0
41	D5	165	450851	0	0	99946.1	0
42	D6	165	445959	0	0	102860	0
43	D7	165	429570	0	0	104911	0
44	D8	165	294769	0	0	103848	0
45	D9	165	397974	0	0	103632	0
46	D10	165	258734	0	0	104095	0
47	D11	165	206763	0	0	111672	0
48	D12	165	14052.6	0	0	-943.672	0
49	E1	165	403677	0	0	112612	0
50	E2	165	416439	0	0	106126	0
51	E3	165	452590	0	0	115806	0
52	E4	165	462038	0	0	111595	0
53	E5	165	472513	0	0	116011	0
54	E6	165	492866	0	0	123707	0
55	E7	165	544590	0	0	135211	0
56	E8	165	264429	0	0	119508	0
57	E9	165	410255	0	0	112265	0
58	E10	165	253419	0	0	107814	0
59	E11	165	172564	0	0	110696	0
60	E12	165	12420.8	0	0	200.914	0
61	F1	165	311982	0	0	116893	0
62	F2	165	336480	0	0	113210	0
63	F3	165	378803	0	0	111804	0
64	F4	165	370967	0	0	106741	0
65	F5	165	427473	0	0	123114	0
66	F6	165	467765	0	0	130742	0
67	F7	165	434511	0	0	127587	0
68	F8	165	283521	0	0	119589	0
69	F9	165	352321	0	0	110480	0
70	F10	165	173786	0	0	102435	0
71	F11	165	157184	0	0	109630	0
72	F12	165	8124.34	0	0	-63.8728	0
73	G1	165	10144.6	0	0	-41.86	0
74	G2	165	18317.5	0	0	2221.02	0
75	G3	165	22589	0	0	963.966	0
76	G4	165	5198.41	0	0	-635.351	0
77	G5	165	12933.8	0	0	1808.84	0
78	G6	165	11263.4	0	0	676.023	0
79	G7	165	17087.2	0	0	1519.38	0
80	G8	165	19278.3	0	0	-104.789	0
81	G9	165	7823.7	0	0	-2795.23	0
82	G10	165	8795.84	0	0	156.702	0
83	G11	165	12817.2	0	0	27.7525	0
84	G12	165	9593.04	0	0	-845.251	0
85	H1	165	21323.3	0	0	8980.73	0
86	H2	165	16445.9	0	0	369.659	0
87	H3	165	18402.9	0	0	1171.58	0
88	H4	165	18941.1	0	0	2025.52	0
89	H5	165	10339.2	0	0	-763.879	0
90	H6	165	2571.4	0	0	-1284.41	0
91	H7	165	9138.22	0	0	-518.979	0
92	H8	165	15017.2	0	0	1395.94	0
93	H9	165	7315.2	0	0	-440.598	0
94	H10	165	7124.97	0	0	-1520.14	0
95	H11	165	12819.6	0	0	1243.22	0
96	H12	165	3781.75	0	0	1566.34	0
1	A1	166	688826	0	0	91469.2	0
2	A2	166	708207	0	0	83196.4	0
3	A3	166	612437	0	0	66251.6	0
4	A4	166	887598	0	0	93953.3	0
5	A5	166	795110	0	0	84347.8	0
6	A6	166	806036	0	0	82364.4	0
7	A7	166	721429	0	0	76582.4	0
8	A8	166	629518	0	0	71596.5	0
9	A9	166	653264	0	0	73998	0
10	A10	166	470847	0	0	71346.6	0
11	A11	166	391006	0	0	81492.4	0
12	A12	166	5328.76	0	0	-564.964	0
13	B1	166	676479	0	0	80460.6	0
14	B2	166	867388	0	0	100382	0
15	B3	166	752709	0	0	79480.4	0
16	B4	166	712749	0	0	78166.4	0
17	B5	166	711362	0	0	80443.2	0
18	B6	166	752853	0	0	87247.2	0
19	B7	166	698888	0	0	78200.9	0
20	B8	166	712543	0	0	83773.7	0
21	B9	166	641834	0	0	75921.8	0
22	B10	166	468170	0	0	74158.5	0
23	B11	166	451139	0	0	74321	0
24	B12	166	8526.1	0	0	1372.32	0
25	C1	166	805215	0	0	95794.2	0
26	C2	166	776123	0	0	88663.6	0
27	C3	166	793906	0	0	90126.9	0
28	C4	166	773422	0	0	87595.1	0
29	C5	166	743504	0	0	84635.2	0
30	C6	166	774718	0	0	86510.6	0
31	C7	166	748337	0	0	90345.5	0
32	C8	166	767106	0	0	90951.6	0
33	C9	166	716698	0	0	91122.8	0
34	C10	166	543753	0	0	82485.8	0
35	C11	166	529434	0	0	91760.7	0
36	C12	166	13314.3	0	0	-17421.1	0
37	D1	166	339637	0	0	106197	0
38	D2	166	344473	0	0	99430.7	0
39	D3	166	336351	0	0	93800	0
40	D4	166	366397	0	0	101383	0
41	D5	166	372070	0	0	101701	0
42	D6	166	369422	0	0	104188	0
43	D7	166	356642	0	0	105660	0
44	D8	166	262980	0	0	105377	0
45	D9	166	326344	0	0	104634	0
46	D10	166	225956	0	0	103990	0
47	D11	166	159493	0	0	114033	0
48	D12	166	12165.6	0	0	1122.4	0
49	E1	166	327059	0	0	112502	0
50	E2	166	341715	0	0	106686	0
51	E3	166	373158	0	0	115283	0
52	E4	166	381962	0	0	111018	0
53	E5	166	392639	0	0	116543	0
54	E6	166	406552	0	0	125150	0
55	E7	166	458298	0	0	134866	0
56	E8	166	226315	0	0	118141	0
57	E9	166	331956	0	0	110050	0
58	E10	166	221089	0	0	106080	0
59	E11	166	128091	0	0	112130	0
60	E12	166	12111	0	0	-844.01	0
61	F1	166	239622	0	0	116560	0
62	F2	166	263649	0	0	113169	0
63	F3	166	301109	0	0	111923	0
64	F4	166	298871	0	0	106563	0
65	F5	166	344707	0	0	122001	0
66	F6	166	379500	0	0	130136	0
67	F7	166	349376	0	0	128313	0
68	F8	166	244504	0	0	121042	0
69	F9	166	280738	0	0	111357	0
70	F10	166	147624	0	0	101186	0
71	F11	166	114867	0	0	109293	0
72	F12	166	5874.36	0	0	-37.2863	0
73	G1	166	10102.6	0	0	380.907	0
74	G2	166	18293.4	0	0	1359.82	0
75	G3	166	23452.4	0	0	688.786	0
76	G4	166	4532.83	0	0	-243.738	0
77	G5	166	13168.7	0	0	-142.397	0
78	G6	166	11704.4	0	0	1169.95	0
79	G7	166	17629.6	0	0	1843.58	0
80	G8	166	17258	0	0	534.869	0
81	G9	166	7885.62	0	0	-2556.06	0
82	G10	166	9469.35	0	0	1252.73	0
83	G11	166	11369.3	0	0	-479.061	0
84	G12	166	10882.5	0	0	-370.055	0
85	H1	166	21235.9	0	0	8662.73	0
86	H2	166	15503.8	0	0	730.689	0
87	H3	166	16402.1	0	0	1437.29	0
88	H4	166	18853.3	0	0	687.29	0
89	H5	166	8363.01	0	0	-394.047	0
90	H6	166	3402.18	0	0	-793.539	0
91	H7	166	7886.6	0	0	704.178	0
92	H8	166	13526.9	0	0	635.795	0
93	H9	166	6797.77	0	0	97.0319	0
94	H10	166	4933.73	0	0	173.841	0
95	H11	166	12943.3	0	0	951.831	0
96	H12	166	6057.73	0	0	1600.04	0
1	A1	167	684690	0	0	91074.3	0
2	A2	167	702206	0	0	83765.8	0
3	A3	167	605764	0	0	66890.2	0
4	A4	167	879749	0	0	93007.5	0
5	A5	167	790923	0	0	84037.5	0
6	A6	167	797673	0	0	82641.9	0
7	A7	167	713521	0	0	77106	0
8	A8	167	623084	0	0	72388.5	0
9	A9	167	646276	0	0	73122.1	0
10	A10	167	461212	0	0	71208	0
11	A11	167	386030	0	0	81419.4	0
12	A12	167	6051.62	0	0	-209.885	0
13	B1	167	671042	0	0	80846.6	0
14	B2	167	860608	0	0	100430	0
15	B3	167	746040	0	0	79105.2	0
16	B4	167	705749	0	0	78346.3	0
17	B5	167	705263	0	0	80095.7	0
18	B6	167	747737	0	0	86359.2	0
19	B7	167	693316	0	0	78673.7	0
20	B8	167	704480	0	0	83184.6	0
21	B9	167	636370	0	0	76060.7	0
22	B10	167	462794	0	0	73938.7	0
23	B11	167	445487	0	0	74304.9	0
24	B12	167	9103.48	0	0	681.805	0
25	C1	167	794225	0	0	96231.6	0
26	C2	167	771602	0	0	89023.8	0
27	C3	167	787069	0	0	87956.3	0
28	C4	167	767131	0	0	86811.7	0
29	C5	167	736803	0	0	84474.4	0
30	C6	167	764131	0	0	87401.3	0
31	C7	167	742785	0	0	90104.2	0
32	C8	167	757902	0	0	90789.8	0
33	C9	167	713654	0	0	89273.9	0
34	C10	167	540502	0	0	80569.3	0
35	C11	167	527959	0	0	91275.5	0
36	C12	167	11810.6	0	0	-17154.4	0
37	D1	167	264664	0	0	106126	0
38	D2	167	271215	0	0	100166	0
39	D3	167	266735	0	0	95125.6	0
40	D4	167	290844	0	0	101829	0
41	D5	167	294755	0	0	101211	0
42	D6	167	292303	0	0	104173	0
43	D7	167	283028	0	0	106521	0
44	D8	167	234735	0	0	105636	0
45	D9	167	252215	0	0	103756	0
46	D10	167	189686	0	0	105579	0
47	D11	167	118893	0	0	112601	0
48	D12	167	13376.4	0	0	586.914	0
49	E1	167	254161	0	0	112245	0
50	E2	167	268244	0	0	106350	0
51	E3	167	293985	0	0	115137	0
52	E4	167	303399	0	0	111726	0
53	E5	167	310872	0	0	115813	0
54	E6	167	322341	0	0	123334	0
55	E7	167	366847	0	0	135163	0
56	E8	167	195839	0	0	119439	0
57	E9	167	258641	0	0	109652	0
58	E10	167	196608	0	0	106545	0
59	E11	167	88902.8	0	0	111428	0
60	E12	167	9215.44	0	0	342.183	0
61	F1	167	174254	0	0	116582	0
62	F2	167	196463	0	0	112818	0
63	F3	167	228525	0	0	112837	0
64	F4	167	231700	0	0	106263	0
65	F5	167	268984	0	0	122590	0
66	F6	167	292139	0	0	131272	0
67	F7	167	271239	0	0	128499	0
68	F8	167	206199	0	0	120703	0
69	F9	167	210991	0	0	109540	0
70	F10	167	120953	0	0	102250	0
71	F11	167	80290.6	0	0	108958	0
72	F12	167	6200.94	0	0	-1377.53	0
73	G1	167	9157.79	0	0	620.613	0
74	G2	167	16868.2	0	0	1695.3	0
75	G3	167	22085.5	0	0	-327.574	0
76	G4	167	4633.01	0	0	-610.952	0
77	G5	167	14930	0	0	1187.74	0
78	G6	167	12415.8	0	0	1428.91	0
79	G7	167	16527.7	0	0	1302.62	0
80	G8	167	18773.3	0	0	-244.275	0
81	G9	167	8527.63	0	0	-2093.08	0
82	G10	167	9210.99	0	0	162.617	0
83	G11	167	11754.2	0	0	-936.519	0
84	G12	167	9178.59	0	0	-547.429	0
85	H1	167	21636.5	0	0	8671.03	0
86	H2	167	16623.5	0	0	368.355	0
87	H3	167	15717.3	0	0	384.68	0
88	H4	167	21335.3	0	0	1258.19	0
89	H5	167	9592.86	0	0	-638.213	0
90	H6	167	1841.03	0	0	-625.961	0
91	H7	167	8243.51	0	0	-1258.37	0
92	H8	167	12540.7	0	0	1010.16	0
93	H9	167	7357.87	0	0	860.044	0
94	H10	167	6211.63	0	0	887.127	0
95	H11	167	11783.7	0	0	1033.94	0
96	H12	167	2984.38	0	0	578.33	0
1	A1	168	680228	0	0	89962.8	0
2	A2	168	696117	0	0	83743.1	0
3	A3	168	603830	0	0	66157.8	0
4	A4	168	873560	0	0	93675	0
5	A5	168	781238	0	0	84687.8	0
6	A6	168	792459	0	0	83033.4	0
7	A7	168	706474	0	0	76597.7	0
8	A8	168	618583	0	0	72082.6	0
9	A9	168	642175	0	0	73955.3	0
10	A10	168	455996	0	0	69707.4	0
11	A11	168	382114	0	0	80878.1	0
12	A12	168	6368.99	0	0	-330.934	0
13	B1	168	665819	0	0	80936.4	0
14	B2	168	852735	0	0	99158.4	0
15	B3	168	738072	0	0	79191.1	0
16	B4	168	699540	0	0	78304.7	0
17	B5	168	701193	0	0	79098	0
18	B6	168	742135	0	0	86621.7	0
19	B7	168	686031	0	0	78740.5	0
20	B8	168	700488	0	0	84198.4	0
21	B9	168	630283	0	0	77158.6	0
22	B10	168	457538	0	0	75614.3	0
23	B11	168	443513	0	0	74831.8	0
24	B12	168	8811.89	0	0	1492.93	0
25	C1	168	790075	0	0	94580.3	0
26	C2	168	764734	0	0	89523.4	0
27	C3	168	781403	0	0	88661.4	0
28	C4	168	760146	0	0	86824.7	0
29	C5	168	729819	0	0	86171.6	0
30	C6	168	760048	0	0	86361.2	0
31	C7	168	735739	0	0	90080.7	0
32	C8	168	754090	0	0	91253.9	0
33	C9	168	707659	0	0	89682.8	0
34	C10	168	528861	0	0	80270.4	0
35	C11	168	521444	0	0	92223	0
36	C12	168	10138.3	0	0	-17881.2	0
37	D1	168	199743	0	0	107513	0
38	D2	168	208607	0	0	99351	0
39	D3	168	204041	0	0	93670.7	0
40	D4	168	224163	0	0	101174	0
41	D5	168	225893	0	0	101163	0
42	D6	168	220721	0	0	103990	0
43	D7	168	214361	0	0	103978	0
44	D8	168	206750	0	0	104236	0
45	D9	168	192650	0	0	103639	0
46	D10	168	153107	0	0	104070	0
47	D11	168	89493	0	0	110919	0
48	D12	168	13152.8	0	0	1234.1	0
49	E1	168	189982	0	0	112457	0
50	E2	168	200862	0	0	106176	0
51	E3	168	223018	0	0	115715	0
52	E4	168	231686	0	0	110347	0
53	E5	168	236191	0	0	115865	0
54	E6	168	243732	0	0	122467	0
55	E7	168	282289	0	0	133591	0
56	E8	168	172355	0	0	118662	0
57	E9	168	193910	0	0	110566	0
58	E10	168	171129	0	0	106467	0
59	E11	168	60260.3	0	0	111448	0
60	E12	168	11621.4	0	0	36.6384	0
61	F1	168	120903	0	0	116312	0
62	F2	168	137891	0	0	112543	0
63	F3	168	166823	0	0	112403	0
64	F4	168	171263	0	0	106867	0
65	F5	168	198877	0	0	122420	0
66	F6	168	216452	0	0	130021	0
67	F7	168	198260	0	0	127372	0
68	F8	168	169809	0	0	120811	0
69	F9	168	155207	0	0	109892	0
70	F10	168	98247.8	0	0	100379	0
71	F11	168	54045.3	0	0	108863	0
72	F12	168	8091.33	0	0	-1086.97	0
73	G1	168	9301.37	0	0	401.414	0
74	G2	168	17688.2	0	0	1077.7	0
75	G3	168	21298.2	0	0	597.344	0
76	G4	168	4665.2	0	0	-237.9	0
77	G5	168	15098	0	0	290.507	0
78	G6	168	10958.3	0	0	2051.96	0
79	G7	168	16700.8	0	0	1218.98	0
80	G8	168	18911	0	0	397.88	0
81	G9	168	7922.98	0	0	-2668.86	0
82	G10	168	8889.6	0	0	-422.102	0
83	G11	168	12457.6	0	0	358.329	0
84	G12	168	10293.2	0	0	-719.688	0
85	H1	168	20367.9	0	0	9102.15	0
86	H2	168	17347.5	0	0	580.585	0
87	H3	168	17425.7	0	0	903.224	0
88	H4	168	18579.3	0	0	1268.45	0
89	H5	168	8571.46	0	0	163.622	0
90	H6	168	5000.11	0	0	162.728	0
91	H7	168	7685.91	0	0	-670.804	0
92	H8	168	14063.5	0	0	1537.17	0
93	H9	168	6693.03	0	0	844.746	0
94	H10	168	6102.07	0	0	-130.656	0
95	H11	168	12192.6	0	0	1644.45	0
96	H12	168	6177.29	0	0	2571.33	0
1	A1	169	672030	0	0	90732.2	0
2	A2	169	689268	0	0	83549.9	0
3	A3	169	599529	0	0	66252.2	0
4	A4	169	867341	0	0	93602.2	0
5	A5	169	775781	0	0	84351.5	0
6	A6	169	785262	0	0	82683.5	0
7	A7	169	702311	0	0	76824.6	0
8	A8	169	613636	0	0	71830.5	0
9	A9	169	635558	0	0	75027	0
10	A10	169	449757	0	0	69425.9	0
11	A11	169	377448	0	0	80468.2	0
12	A12	169	4986.65	0	0	348.029	0
13	B1	169	660524	0	0	80307.1	0
14	B2	169	845845	0	0	99962.8	0
15	B3	169	731358	0	0	79055.1	0
16	B4	169	694224	0	0	77758	0
17	B5	169	693436	0	0	78540.1	0
18	B6	169	734578	0	0	87183.4	0
19	B7	169	681644	0	0	79272.2	0
20	B8	169	693832	0	0	83184.5	0
21	B9	169	622988	0	0	76409.8	0
22	B10	169	452347	0	0	74197.4	0
23	B11	169	440402	0	0	72787	0
24	B12	169	9942.34	0	0	1090.15	0
25	C1	169	784139	0	0	94673.4	0
26	C2	169	757701	0	0	88604.8	0
27	C3	169	773904	0	0	88999.3	0
28	C4	169	751948	0	0	87137.7	0
29	C5	169	723981	0	0	84792.2	0
30	C6	169	754316	0	0	86694.7	0
31	C7	169	729572	0	0	90319.3	0
32	C8	169	745566	0	0	90229.1	0
33	C9	169	701085	0	0	88566.9	0
34	C10	169	523368	0	0	81662.8	0
35	C11	169	520131	0	0	92042	0
36	C12	169	11593.9	0	0	-18216.4	0
37	D1	169	140242	0	0	106810	0
38	D2	169	150854	0	0	99008.7	0
39	D3	169	148750	0	0	94426	0
40	D4	169	164713	0	0	101194	0
41	D5	169	165434	0	0	102265	0
42	D6	169	158570	0	0	103092	0
43	D7	169	156294	0	0	105454	0
44	D8	169	174906	0	0	103831	0
45	D9	169	136849	0	0	103413	0
46	D10	169	121622	0	0	103971	0
47	D11	169	66266.9	0	0	111700	0
48	D12	169	13491	0	0	1150.29	0
49	E1	169	136113	0	0	112456	0
50	E2	169	143412	0	0	105379	0
51	E3	169	159979	0	0	114453	0
52	E4	169	168503	0	0	111818	0
53	E5	169	173184	0	0	116919	0
54	E6	169	173596	0	0	122724	0
55	E7	169	206824	0	0	133929	0
56	E8	169	149544	0	0	119279	0
57	E9	169	137921	0	0	110910	0
58	E10	169	149855	0	0	105831	0
59	E11	169	39940.5	0	0	109566	0
60	E12	169	8372.13	0	0	331.982	0
61	F1	169	80674.6	0	0	116715	0
62	F2	169	92309.9	0	0	112278	0
63	F3	169	113018	0	0	111622	0
64	F4	169	118159	0	0	105793	0
65	F5	169	141674	0	0	122313	0
66	F6	169	152534	0	0	131147	0
67	F7	169	137472	0	0	127807	0
68	F8	169	140948	0	0	120331	0
69	F9	169	107585	0	0	109737	0
70	F10	169	75947.5	0	0	101799	0
71	F11	169	32534	0	0	110446	0
72	F12	169	7388.64	0	0	-1010.37	0
73	G1	169	8119.66	0	0	20.4508	0
74	G2	169	17290.5	0	0	1335.72	0
75	G3	169	22686.7	0	0	745.03	0
76	G4	169	1963.05	0	0	-902.995	0
77	G5	169	13111.5	0	0	515.266	0
78	G6	169	10030	0	0	1729.7	0
79	G7	169	16006.4	0	0	637.545	0
80	G8	169	18231.1	0	0	872.656	0
81	G9	169	7394.85	0	0	-2839.05	0
82	G10	169	8947.79	0	0	-561.328	0
83	G11	169	10681.4	0	0	124.051	0
84	G12	169	9314.86	0	0	126.416	0
85	H1	169	21354.2	0	0	8591.03	0
86	H2	169	17345.5	0	0	1339.77	0
87	H3	169	15308	0	0	1351.18	0
88	H4	169	18853	0	0	1518.2	0
89	H5	169	9518.32	0	0	-215.973	0
90	H6	169	2796.7	0	0	-903.91	0
91	H7	169	8898.86	0	0	-524.004	0
92	H8	169	14101.2	0	0	997.639	0
93	H9	169	6161.57	0	0	491.393	0
94	H10	169	6057.82	0	0	-595.601	0
95	H11	169	10546.1	0	0	1213.49	0
96	H12	169	4520.72	0	0	1735.24	0
1	A1	170	667206	0	0	90060.3	0
2	A2	170	682622	0	0	83232.1	0
3	A3	170	593283	0	0	65612.6	0
4	A4	170	859968	0	0	93847.3	0
5	A5	170	769099	0	0	83631.8	0
6	A6	170	780142	0	0	83332.2	0
7	A7	170	694974	0	0	77026.3	0
8	A8	170	610017	0	0	72649	0
9	A9	170	630067	0	0	74361.3	0
10	A10	170	440334	0	0	69584.5	0
11	A11	170	376224	0	0	81444.4	0
12	A12	170	7168.75	0	0	-876.016	0
13	B1	170	652608	0	0	79912.4	0
14	B2	170	838090	0	0	100139	0
15	B3	170	726113	0	0	78833.2	0
16	B4	170	690019	0	0	77868	0
17	B5	170	688103	0	0	79589.9	0
18	B6	170	727759	0	0	86404.6	0
19	B7	170	675453	0	0	78951.8	0
20	B8	170	687814	0	0	83346.4	0
21	B9	170	620856	0	0	75501.1	0
22	B10	170	445631	0	0	73324.8	0
23	B11	170	437770	0	0	73790.5	0
24	B12	170	10409.2	0	0	909.39	0
25	C1	170	777613	0	0	93758.4	0
26	C2	170	751042	0	0	89217.9	0
27	C3	170	769222	0	0	88213.5	0
28	C4	170	748256	0	0	87157.4	0
29	C5	170	717732	0	0	84617.3	0
30	C6	170	746469	0	0	86724	0
31	C7	170	723091	0	0	90635.2	0
32	C8	170	739564	0	0	89184.7	0
33	C9	170	695982	0	0	87939.8	0
34	C10	170	517724	0	0	81875	0
35	C11	170	515302	0	0	90377.7	0
36	C12	170	11931.7	0	0	-16239.3	0
37	D1	170	96151.2	0	0	107185	0
38	D2	170	104727	0	0	99014.1	0
39	D3	170	103182	0	0	94236.8	0
40	D4	170	113314	0	0	100306	0
41	D5	170	112075	0	0	101385	0
42	D6	170	108195	0	0	103266	0
43	D7	170	107767	0	0	103963	0
44	D8	170	147917	0	0	103639	0
45	D9	170	94080.2	0	0	103245	0
46	D10	170	92557.5	0	0	102755	0
47	D11	170	48688.2	0	0	111135	0
48	D12	170	10466.4	0	0	874.325	0
49	E1	170	91939.5	0	0	112203	0
50	E2	170	97341.3	0	0	106460	0
51	E3	170	110925	0	0	115222	0
52	E4	170	115667	0	0	111809	0
53	E5	170	118704	0	0	114230	0
54	E6	170	120409	0	0	122555	0
55	E7	170	143959	0	0	134645	0
56	E8	170	127024	0	0	117861	0
57	E9	170	91903.2	0	0	110387	0
58	E10	170	131211	0	0	106887	0
59	E11	170	24190	0	0	111154	0
60	E12	170	10102.5	0	0	-318.987	0
61	F1	170	50626.5	0	0	115808	0
62	F2	170	58511.1	0	0	112382	0
63	F3	170	74217	0	0	112002	0
64	F4	170	78924.1	0	0	105744	0
65	F5	170	97545.5	0	0	123267	0
66	F6	170	100600	0	0	130805	0
67	F7	170	90994	0	0	127422	0
68	F8	170	113674	0	0	121051	0
69	F9	170	68601.4	0	0	108621	0
70	F10	170	62461	0	0	101560	0
71	F11	170	21443.3	0	0	108949	0
72	F12	170	3902.83	0	0	-1433.53	0
73	G1	170	8559.1	0	0	-92.6423	0
74	G2	170	19437.8	0	0	1705.77	0
75	G3	170	22768.9	0	0	1861.14	0
76	G4	170	2624.05	0	0	-1055.36	0
77	G5	170	13225.8	0	0	1567.04	0
78	G6	170	12427.8	0	0	966.883	0
79	G7	170	13888.4	0	0	-279.075	0
80	G8	170	15854.9	0	0	-207.248	0
81	G9	170	6661.93	0	0	-3185.59	0
82	G10	170	9313.62	0	0	-609.072	0
83	G11	170	11854.6	0	0	-153.885	0
84	G12	170	9832.53	0	0	-1332.22	0
85	H1	170	20319.7	0	0	8973.73	0
86	H2	170	16394.2	0	0	673.676	0
87	H3	170	15942.7	0	0	1468	0
88	H4	170	20239.5	0	0	1269.33	0
89	H5	170	10820.6	0	0	53.3294	0
90	H6	170	2247.77	0	0	-394.375	0
91	H7	170	9452.4	0	0	-632.021	0
92	H8	170	12310.9	0	0	1268.93	0
93	H9	170	7574.48	0	0	496.487	0
94	H10	170	5856.55	0	0	-659.079	0
95	H11	170	10787.7	0	0	1158.83	0
96	H12	170	5659.11	0	0	2185.19	0
1	A1	171	660235	0	0	90705.5	0
2	A2	171	677054	0	0	84211.3	0
3	A3	171	588440	0	0	66140.1	0
4	A4	171	851522	0	0	94074.3	0
5	A5	171	764635	0	0	84331.4	0
6	A6	171	771209	0	0	83521.7	0
7	A7	171	689417	0	0	76989	0
8	A8	171	601525	0	0	71566.9	0
9	A9	171	625360	0	0	74668.8	0
10	A10	171	436994	0	0	71297.9	0
11	A11	171	374025	0	0	79884	0
12	A12	171	5626.41	0	0	-503.874	0
13	B1	171	647496	0	0	79570.6	0
14	B2	171	829581	0	0	100029	0
15	B3	171	719025	0	0	79249.5	0
16	B4	171	683765	0	0	77957.9	0
17	B5	171	680904	0	0	79442.2	0
18	B6	171	721453	0	0	86158.3	0
19	B7	171	670131	0	0	79477.6	0
20	B8	171	681149	0	0	82257.8	0
21	B9	171	615196	0	0	75543.7	0
22	B10	171	440498	0	0	74309.4	0
23	B11	171	431667	0	0	73829.6	0
24	B12	171	11553.5	0	0	1123.43	0
25	C1	171	769290	0	0	95129.5	0
26	C2	171	744216	0	0	89111.5	0
27	C3	171	761241	0	0	88854.1	0
28	C4	171	742875	0	0	86443.2	0
29	C5	171	711629	0	0	85392.1	0
30	C6	171	740888	0	0	86572	0
31	C7	171	716110	0	0	91012.7	0
32	C8	171	731828	0	0	90946.6	0
33	C9	171	690339	0	0	88972	0
34	C10	171	509636	0	0	79914.5	0
35	C11	171	510066	0	0	91670.1	0
36	C12	171	13362.8	0	0	-18380.1	0
37	D1	171	62822.7	0	0	106488	0
38	D2	171	69154.8	0	0	98633.8	0
39	D3	171	67546.2	0	0	94722.1	0
40	D4	171	75514.3	0	0	101315	0
41	D5	171	73685.9	0	0	101572	0
42	D6	171	68668.7	0	0	102707	0
43	D7	171	70334	0	0	105700	0
44	D8	171	127368	0	0	104762	0
45	D9	171	61284	0	0	103605	0
46	D10	171	74252.5	0	0	103686	0
47	D11	171	36695.1	0	0	111502	0
48	D12	171	13491.7	0	0	76.4264	0
49	E1	171	59356.4	0	0	111961	0
50	E2	171	62219	0	0	105322	0
51	E3	171	71200.3	0	0	114679	0
52	E4	171	78791.1	0	0	110006	0
53	E5	171	78219.9	0	0	114680	0
54	E6	171	78635.1	0	0	122321	0
55	E7	171	91591.4	0	0	135044	0
56	E8	171	113353	0	0	119231	0
57	E9	171	61576.1	0	0	110918	0
58	E10	171	116922	0	0	105858	0
59	E11	171	14334.6	0	0	111284	0
60	E12	171	9460.37	0	0	430.766	0
61	F1	171	31915.6	0	0	116155	0
62	F2	171	35127	0	0	112895	0
63	F3	171	43637.4	0	0	110878	0
64	F4	171	50668.7	0	0	106148	0
65	F5	171	61851.7	0	0	121200	0
66	F6	171	63304.6	0	0	130389	0
67	F7	171	56503.9	0	0	127574	0
68	F8	171	93884.1	0	0	119669	0
69	F9	171	43696.6	0	0	111077	0
70	F10	171	52068.5	0	0	101601	0
71	F11	171	14680.8	0	0	108947	0
72	F12	171	8226.85	0	0	-1477.72	0
73	G1	171	8421.32	0	0	187.465	0
74	G2	171	17510.8	0	0	1802.26	0
75	G3	171	21913	0	0	1285.77	0
76	G4	171	2452.85	0	0	-557.113	0
77	G5	171	14528	0	0	1182.06	0
78	G6	171	11159.5	0	0	1953.93	0
79	G7	171	14571.6	0	0	500.248	0
80	G8	171	18613.8	0	0	798.82	0
81	G9	171	7563.06	0	0	-2952.64	0
82	G10	171	8575.3	0	0	-267.426	0
83	G11	171	10970.6	0	0	-397.085	0
84	G12	171	9081.79	0	0	-753.062	0
85	H1	171	19591.8	0	0	8992.54	0
86	H2	171	15589.4	0	0	502.132	0
87	H3	171	15832.2	0	0	1230.82	0
88	H4	171	20159.8	0	0	1107.69	0
89	H5	171	9627.91	0	0	-647.629	0
90	H6	171	3786.39	0	0	570.656	0
91	H7	171	7798.51	0	0	-1634.07	0
92	H8	171	13855.4	0	0	1391.41	0
93	H9	171	5865.29	0	0	-109.522	0
94	H10	171	6004.43	0	0	-800.297	0
95	H11	171	9680.79	0	0	67.3562	0
96	H12	171	4163.05	0	0	1486.17	0
1	A1	172	653819	0	0	90571.7	0
2	A2	172	672229	0	0	83808.3	0
3	A3	172	583934	0	0	66000.3	0
4	A4	172	843227	0	0	92759.5	0
5	A5	172	757726	0	0	83238.1	0
6	A6	172	764860	0	0	82186.9	0
7	A7	172	682828	0	0	76771.9	0
8	A8	172	599172	0	0	71932.9	0
9	A9	172	619902	0	0	73258.5	0
10	A10	172	425001	0	0	71857	0
11	A11	172	370088	0	0	80264.7	0
12	A12	172	3579.24	0	0	53.2857	0
13	B1	172	643773	0	0	79293.2	0
14	B2	172	824619	0	0	99251.9	0
15	B3	172	713276	0	0	78648.1	0
16	B4	172	678864	0	0	78040.8	0
17	B5	172	676305	0	0	79384.6	0
18	B6	172	714939	0	0	85949.2	0
19	B7	172	666065	0	0	79084.7	0
20	B8	172	675416	0	0	83240.8	0
21	B9	172	609006	0	0	75166.4	0
22	B10	172	434580	0	0	73263.2	0
23	B11	172	428095	0	0	74015.4	0
24	B12	172	8805.83	0	0	979.01	0
25	C1	172	762769	0	0	95812.5	0
26	C2	172	740204	0	0	89176.2	0
27	C3	172	753921	0	0	89487.1	0
28	C4	172	733671	0	0	87217.4	0
29	C5	172	706460	0	0	84484.6	0
30	C6	172	733754	0	0	86047.2	0
31	C7	172	711914	0	0	89826.5	0
32	C8	172	727816	0	0	89849.7	0
33	C9	172	685158	0	0	88374.8	0
34	C10	172	500035	0	0	81332.4	0
35	C11	172	504071	0	0	91973.4	0
36	C12	172	12286.2	0	0	-16694.8	0
37	D1	172	40369.1	0	0	106173	0
38	D2	172	46032.8	0	0	99118.2	0
39	D3	172	43845.9	0	0	93809.7	0
40	D4	172	48249.1	0	0	101973	0
41	D5	172	47196.7	0	0	100922	0
42	D6	172	41980	0	0	103195	0
43	D7	172	45851.8	0	0	104426	0
44	D8	172	111952	0	0	103758	0
45	D9	172	41262.4	0	0	103821	0
46	D10	172	62634.8	0	0	103535	0
47	D11	172	27055.9	0	0	113958	0
48	D12	172	12681.4	0	0	326.018	0
49	E1	172	36584.6	0	0	111818	0
50	E2	172	39405.5	0	0	105617	0
51	E3	172	45541.9	0	0	116030	0
52	E4	172	52230.1	0	0	110402	0
53	E5	172	49463	0	0	116766	0
54	E6	172	46705.5	0	0	124114	0
55	E7	172	56326.5	0	0	134052	0
56	E8	172	99535.5	0	0	117818	0
57	E9	172	39597.7	0	0	110496	0
58	E10	172	107899	0	0	104791	0
59	E11	172	8982.95	0	0	111917	0
60	E12	172	10822.5	0	0	-454.531	0
61	F1	172	18250.3	0	0	115780	0
62	F2	172	19394.4	0	0	112561	0
63	F3	172	27164.2	0	0	112180	0
64	F4	172	31076.3	0	0	105703	0
65	F5	172	36830.6	0	0	121539	0
66	F6	172	39137.9	0	0	130169	0
67	F7	172	36313.7	0	0	127660	0
68	F8	172	83000.5	0	0	120119	0
69	F9	172	26470.4	0	0	110991	0
70	F10	172	46942.7	0	0	101439	0
71	F11	172	10002.4	0	0	108689	0
72	F12	172	6908.23	0	0	-1226.92	0
73	G1	172	9158.97	0	0	-49.9466	0
74	G2	172	17395.3	0	0	2128.62	0
75	G3	172	22816.3	0	0	1581.94	0
76	G4	172	3163.17	0	0	-139.018	0
77	G5	172	12344.5	0	0	287.429	0
78	G6	172	9773.18	0	0	1072.28	0
79	G7	172	16869.6	0	0	744.672	0
80	G8	172	19385	0	0	133.365	0
81	G9	172	7202.74	0	0	-2426.72	0
82	G10	172	7563.12	0	0	993.036	0
83	G11	172	10822	0	0	-595.874	0
84	G12	172	8696.13	0	0	-181.399	0
85	H1	172	19606.8	0	0	9481.79	0
86	H2	172	15318.2	0	0	832.067	0
87	H3	172	16238	0	0	894.615	0
88	H4	172	19451	0	0	1842.8	0
89	H5	172	10038.9	0	0	-1316.34	0
90	H6	172	2481.43	0	0	150.201	0
91	H7	172	9061.37	0	0	-628.683	0
92	H8	172	12964.2	0	0	1249.67	0
93	H9	172	6863.38	0	0	884.803	0
94	H10	172	5834.77	0	0	501.585	0
95	H11	172	11602	0	0	1758.3	0
96	H12	172	3532.4	0	0	879.867	0
1	A1	173	651386	0	0	89823.6	0
2	A2	173	665172	0	0	83371.2	0
3	A3	173	578372	0	0	65865	0
4	A4	173	835568	0	0	92423.5	0
5	A5	173	747931	0	0	83653.5	0
6	A6	173	760546	0	0	81944.2	0
7	A7	173	677399	0	0	76734.2	0
8	A8	173	592949	0	0	71303.2	0
9	A9	173	615028	0	0	72466.8	0
10	A10	173	421185	0	0	70556.4	0
11	A11	173	367531	0	0	80020.1	0
12	A12	173	4978.41	0	0	-401.429	0
13	B1	173	637287	0	0	80544.2	0
14	B2	173	815454	0	0	99620.4	0
15	B3	173	708487	0	0	78322.1	0
16	B4	173	671472	0	0	77711.5	0
17	B5	173	670662	0	0	78507.2	0
18	B6	173	711201	0	0	86492	0
19	B7	173	658950	0	0	78048.1	0
20	B8	173	668025	0	0	82378.3	0
21	B9	173	602849	0	0	75783	0
22	B10	173	426576	0	0	74075.6	0
23	B11	173	423737	0	0	73577.2	0
24	B12	173	8444.34	0	0	216.307	0
25	C1	173	755405	0	0	94726.5	0
26	C2	173	731904	0	0	89389	0
27	C3	173	749572	0	0	88797.2	0
28	C4	173	730493	0	0	87137.1	0
29	C5	173	697915	0	0	84776.5	0
30	C6	173	729178	0	0	86081.9	0
31	C7	173	702734	0	0	89878.6	0
32	C8	173	721471	0	0	89508.8	0
33	C9	173	677478	0	0	88417.3	0
34	C10	173	491239	0	0	82629.8	0
35	C11	173	498641	0	0	90544.9	0
36	C12	173	11657.4	0	0	-17671	0
37	D1	173	25468.4	0	0	106472	0
38	D2	173	29242.9	0	0	98958.7	0
39	D3	173	27078	0	0	94015.7	0
40	D4	173	29231.6	0	0	100184	0
41	D5	173	29262.7	0	0	101065	0
42	D6	173	22861	0	0	103562	0
43	D7	173	26397.6	0	0	104963	0
44	D8	173	97573.8	0	0	104635	0
45	D9	173	26128	0	0	103725	0
46	D10	173	53632.3	0	0	103705	0
47	D11	173	18043.1	0	0	110566	0
48	D12	173	13995.2	0	0	102.631	0
49	E1	173	22964.1	0	0	111077	0
50	E2	173	23151.7	0	0	105191	0
51	E3	173	27882.4	0	0	114497	0
52	E4	173	32455.1	0	0	110979	0
53	E5	173	32140.4	0	0	115802	0
54	E6	173	29716.3	0	0	122422	0
55	E7	173	27120.1	0	0	134810	0
56	E8	173	89274.2	0	0	119438	0
57	E9	173	25747.7	0	0	110004	0
58	E10	173	96595.5	0	0	106407	0
59	E11	173	4806.97	0	0	111077	0
60	E12	173	11346.5	0	0	-145.995	0
61	F1	173	11107.4	0	0	116004	0
62	F2	173	9804.33	0	0	112034	0
63	F3	173	14539.4	0	0	112089	0
64	F4	173	19068.5	0	0	106044	0
65	F5	173	24393.6	0	0	121065	0
66	F6	173	22343.1	0	0	129798	0
67	F7	173	19675.4	0	0	126417	0
68	F8	173	69085.8	0	0	120527	0
69	F9	173	17386.1	0	0	109916	0
70	F10	173	39510.2	0	0	102452	0
71	F11	173	4783.48	0	0	109350	0
72	F12	173	6890.47	0	0	-1637.44	0
73	G1	173	8868.05	0	0	346.728	0
74	G2	173	16400.5	0	0	1397.6	0
75	G3	173	22814.8	0	0	481.913	0
76	G4	173	1829.87	0	0	944.454	0
77	G5	173	12824	0	0	1261.09	0
78	G6	173	11428.7	0	0	2037	0
79	G7	173	14966.8	0	0	730.974	0
80	G8	173	19172.4	0	0	1863.86	0
81	G9	173	7158.98	0	0	-3004.95	0
82	G10	173	7788.79	0	0	991.824	0
83	G11	173	12655.9	0	0	-1661.75	0
84	G12	173	9791.72	0	0	-535.588	0
85	H1	173	19822	0	0	9275	0
86	H2	173	15706.3	0	0	550.153	0
87	H3	173	17694.9	0	0	1160.15	0
88	H4	173	21973.7	0	0	1119.58	0
89	H5	173	7995.45	0	0	-781.718	0
90	H6	173	1834.81	0	0	518.45	0
91	H7	173	7326.16	0	0	-652.809	0
92	H8	173	13955.5	0	0	1047.65	0
93	H9	173	7163.67	0	0	-367.062	0
94	H10	173	6051.52	0	0	-994.274	0
95	H11	173	11532	0	0	1483.94	0
96	H12	173	3344.85	0	0	1623.03	0
1	A1	174	645366	0	0	90147.3	0
2	A2	174	658536	0	0	83864.9	0
3	A3	174	572658	0	0	66206.3	0
4	A4	174	832643	0	0	93275.3	0
5	A5	174	742886	0	0	83826.3	0
6	A6	174	752250	0	0	82921.3	0
7	A7	174	670426	0	0	75758.9	0
8	A8	174	587695	0	0	72443.3	0
9	A9	174	609679	0	0	72053	0
10	A10	174	413581	0	0	69340.2	0
11	A11	174	363525	0	0	81649.8	0
12	A12	174	4327.18	0	0	-1490.77	0
13	B1	174	633734	0	0	80368.7	0
14	B2	174	807628	0	0	100036	0
15	B3	174	701582	0	0	78795.8	0
16	B4	174	667014	0	0	77024.3	0
17	B5	174	665212	0	0	78938.8	0
18	B6	174	704909	0	0	86551.4	0
19	B7	174	650173	0	0	80019	0
20	B8	174	666440	0	0	82487	0
21	B9	174	599158	0	0	74823.7	0
22	B10	174	419397	0	0	73385.3	0
23	B11	174	421252	0	0	73666.1	0
24	B12	174	11001.9	0	0	81.8014	0
25	C1	174	749940	0	0	95368.4	0
26	C2	174	726526	0	0	88184.9	0
27	C3	174	742451	0	0	87826.6	0
28	C4	174	722605	0	0	87462.7	0
29	C5	174	692795	0	0	83634.3	0
30	C6	174	721129	0	0	85934.6	0
31	C7	174	697560	0	0	88941.1	0
32	C8	174	715789	0	0	91744.4	0
33	C9	174	669950	0	0	89422.7	0
34	C10	174	483622	0	0	82337.7	0
35	C11	174	494235	0	0	91491.4	0
36	C12	174	11136.2	0	0	-18831.8	0
37	D1	174	15021.2	0	0	106693	0
38	D2	174	19445	0	0	98813.7	0
39	D3	174	17420.4	0	0	93125.5	0
40	D4	174	16165	0	0	100596	0
41	D5	174	18099.1	0	0	101578	0
42	D6	174	12774	0	0	101738	0
43	D7	174	16316.6	0	0	104302	0
44	D8	174	85267.8	0	0	103134	0
45	D9	174	16392.2	0	0	104031	0
46	D10	174	47904.9	0	0	103688	0
47	D11	174	14301.9	0	0	113286	0
48	D12	174	12339.5	0	0	256.402	0
49	E1	174	13820.6	0	0	111765	0
50	E2	174	13417.1	0	0	104971	0
51	E3	174	16774.6	0	0	115927	0
52	E4	174	20728.6	0	0	111709	0
53	E5	174	18441.1	0	0	116224	0
54	E6	174	16766	0	0	122232	0
55	E7	174	10531.8	0	0	135035	0
56	E8	174	79611.4	0	0	117024	0
57	E9	174	15455.9	0	0	110072	0
58	E10	174	88918.6	0	0	106713	0
59	E11	174	3587.81	0	0	110785	0
60	E12	174	10812.8	0	0	-238.539	0
61	F1	174	6993.94	0	0	115851	0
62	F2	174	4095.91	0	0	111567	0
63	F3	174	6609.68	0	0	111090	0
64	F4	174	12009.7	0	0	105777	0
65	F5	174	14271.2	0	0	121007	0
66	F6	174	10711.5	0	0	130015	0
67	F7	174	10435.6	0	0	126236	0
68	F8	174	61614.6	0	0	119411	0
69	F9	174	10209.7	0	0	110821	0
70	F10	174	32824	0	0	100923	0
71	F11	174	5203	0	0	108976	0
72	F12	174	5094.12	0	0	-928.462	0
73	G1	174	8479.66	0	0	194.046	0
74	G2	174	18249.3	0	0	1610.67	0
75	G3	174	22286.3	0	0	656.737	0
76	G4	174	2412.94	0	0	-8.14647	0
77	G5	174	11962.7	0	0	1303.22	0
78	G6	174	9645.82	0	0	2245.86	0
79	G7	174	15603.8	0	0	1510.82	0
80	G8	174	18291.8	0	0	109.372	0
81	G9	174	6318.5	0	0	-2359.98	0
82	G10	174	9360	0	0	30.6469	0
83	G11	174	12962.8	0	0	-136.893	0
84	G12	174	8967.7	0	0	-1056.77	0
85	H1	174	21273.8	0	0	8885.27	0
86	H2	174	15552.5	0	0	1026.06	0
87	H3	174	14993.2	0	0	1933.16	0
88	H4	174	17607.3	0	0	739.577	0
89	H5	174	10305.1	0	0	-996.528	0
90	H6	174	2105.08	0	0	-1103.38	0
91	H7	174	6236.24	0	0	580.803	0
92	H8	174	13636.3	0	0	2479.87	0
93	H9	174	6355.77	0	0	16.6767	0
94	H10	174	4653.81	0	0	-426.388	0
95	H11	174	10879.1	0	0	1828.05	0
96	H12	174	4982.62	0	0	1768.43	0
1	A1	175	637906	0	0	90009.9	0
2	A2	175	653578	0	0	82439.2	0
3	A3	175	568471	0	0	65246.3	0
4	A4	175	822505	0	0	94078.1	0
5	A5	175	734980	0	0	83729.4	0
6	A6	175	745602	0	0	82758.2	0
7	A7	175	664282	0	0	76210	0
8	A8	175	582772	0	0	71950.2	0
9	A9	175	604703	0	0	74610.5	0
10	A10	175	403573	0	0	70286.9	0
11	A11	175	363026	0	0	81322.5	0
12	A12	175	5229.33	0	0	-1503.77	0
13	B1	175	625678	0	0	80110.4	0
14	B2	175	799732	0	0	99916.7	0
15	B3	175	696078	0	0	78778.2	0
16	B4	175	659636	0	0	76977.8	0
17	B5	175	658962	0	0	79126.8	0
18	B6	175	696585	0	0	86372.5	0
19	B7	175	643815	0	0	78624.5	0
20	B8	175	657065	0	0	82400	0
21	B9	175	594262	0	0	75721.9	0
22	B10	175	411335	0	0	73883.2	0
23	B11	175	416793	0	0	73661.4	0
24	B12	175	9473.39	0	0	818.98	0
25	C1	175	743379	0	0	94538.7	0
26	C2	175	718451	0	0	88071.9	0
27	C3	175	736199	0	0	87420.3	0
28	C4	175	717438	0	0	86406.5	0
29	C5	175	686119	0	0	84247.2	0
30	C6	175	714948	0	0	85665.5	0
31	C7	175	691972	0	0	88888	0
32	C8	175	709315	0	0	89858.2	0
33	C9	175	663086	0	0	87136.6	0
34	C10	175	474580	0	0	80205.3	0
35	C11	175	491827	0	0	91064.2	0
36	C12	175	10465.6	0	0	-19119.5	0
37	D1	175	10137	0	0	106851	0
38	D2	175	11737.5	0	0	98373	0
39	D3	175	10608.9	0	0	93596.9	0
40	D4	175	10308.4	0	0	100159	0
41	D5	175	11199.8	0	0	100745	0
42	D6	175	5014.01	0	0	102403	0
43	D7	175	9809.87	0	0	104429	0
44	D8	175	70746.8	0	0	104426	0
45	D9	175	10782.4	0	0	102555	0
46	D10	175	44430.8	0	0	103488	0
47	D11	175	8549.35	0	0	110224	0
48	D12	175	12100.5	0	0	678.193	0
49	E1	175	9136.11	0	0	111662	0
50	E2	175	6428.27	0	0	105564	0
51	E3	175	11323.4	0	0	113944	0
52	E4	175	14217.7	0	0	110295	0
53	E5	175	13026.9	0	0	116044	0
54	E6	175	6888.18	0	0	121900	0
55	E7	175	3255.9	0	0	134226	0
56	E8	175	71113.8	0	0	117596	0
57	E9	175	10593.9	0	0	109853	0
58	E10	175	77976.3	0	0	106794	0
59	E11	175	3216.31	0	0	110659	0
60	E12	175	9844.93	0	0	-1239.32	0
61	F1	175	3968.15	0	0	115365	0
62	F2	175	-658.199	0	0	111594	0
63	F3	175	1687.23	0	0	110667	0
64	F4	175	7505.19	0	0	104870	0
65	F5	175	10240.4	0	0	121102	0
66	F6	175	6724.08	0	0	130311	0
67	F7	175	8311.82	0	0	126795	0
68	F8	175	52533.5	0	0	118619	0
69	F9	175	7228.26	0	0	110470	0
70	F10	175	27112.1	0	0	101638	0
71	F11	175	6638.38	0	0	109187	0
72	F12	175	4716.79	0	0	-1017.3	0
73	G1	175	9303.37	0	0	25.4462	0
74	G2	175	17416.7	0	0	1347.03	0
75	G3	175	20875.7	0	0	693.504	0
76	G4	175	2342.16	0	0	187.113	0
77	G5	175	13490.3	0	0	428.629	0
78	G6	175	9930.48	0	0	1004	0
79	G7	175	15961.2	0	0	1345.01	0
80	G8	175	18589.5	0	0	2475.96	0
81	G9	175	7262.7	0	0	-3426.59	0
82	G10	175	8679	0	0	648.414	0
83	G11	175	11859.9	0	0	-1315.68	0
84	G12	175	8688.79	0	0	743.314	0
85	H1	175	20665.6	0	0	8711.71	0
86	H2	175	15839.7	0	0	1146.35	0
87	H3	175	17220.1	0	0	2305.53	0
88	H4	175	18064.4	0	0	771.253	0
89	H5	175	10880.1	0	0	-68.5635	0
90	H6	175	3234.9	0	0	-562.927	0
91	H7	175	8070.84	0	0	-340.022	0
92	H8	175	12559.6	0	0	1368.91	0
93	H9	175	8335.36	0	0	383.893	0
94	H10	175	5127.13	0	0	-473.905	0
95	H11	175	10272.9	0	0	1100.62	0
96	H12	175	4641.35	0	0	1358.08	0
1	A1	176	633460	0	0	89812.1	0
2	A2	176	646855	0	0	82089	0
3	A3	176	561903	0	0	65201.8	0
4	A4	176	816917	0	0	93786.7	0
5	A5	176	728730	0	0	84756.2	0
6	A6	176	738455	0	0	81894	0
7	A7	176	656087	0	0	75742.6	0
8	A8	176	578815	0	0	70784.9	0
9	A9	176	596873	0	0	71996.8	0
10	A10	176	397497	0	0	69168	0
11	A11	176	357669	0	0	81364.8	0
12	A12	176	5552.36	0	0	-698.279	0
13	B1	176	621527	0	0	79608.8	0
14	B2	176	793210	0	0	99125	0
15	B3	176	688530	0	0	78323.3	0
16	B4	176	656430	0	0	78346.8	0
17	B5	176	653042	0	0	78968.4	0
18	B6	176	691685	0	0	87057.5	0
19	B7	176	637433	0	0	78284	0
20	B8	176	652130	0	0	82692.2	0
21	B9	176	587254	0	0	75662	0
22	B10	176	401245	0	0	73503.1	0
23	B11	176	412272	0	0	73798.2	0
24	B12	176	10772.3	0	0	207.168	0
25	C1	176	736935	0	0	94029.2	0
26	C2	176	714819	0	0	88051.8	0
27	C3	176	728437	0	0	88486.4	0
28	C4	176	709160	0	0	86247.8	0
29	C5	176	678590	0	0	84642.4	0
30	C6	176	707177	0	0	87186	0
31	C7	176	685677	0	0	89470.5	0
32	C8	176	702780	0	0	90697.3	0
33	C9	176	661881	0	0	88340.5	0
34	C10	176	463070	0	0	80912.8	0
35	C11	176	487981	0	0	91856.8	0
36	C12	176	12393.4	0	0	-16426.9	0
37	D1	176	6978.69	0	0	106302	0
38	D2	176	8223.33	0	0	98202.1	0
39	D3	176	7364.64	0	0	93722.9	0
40	D4	176	5830.06	0	0	100840	0
41	D5	176	7949.84	0	0	100987	0
42	D6	176	-285.997	0	0	102124	0
43	D7	176	7604.31	0	0	104422	0
44	D8	176	57894.6	0	0	104112	0
45	D9	176	8426.34	0	0	102506	0
46	D10	176	40564.6	0	0	103624	0
47	D11	176	6101.98	0	0	112371	0
48	D12	176	13021.7	0	0	1107.18	0
49	E1	176	5149.85	0	0	112011	0
50	E2	176	3703.02	0	0	104605	0
51	E3	176	7409.05	0	0	113717	0
52	E4	176	11417.2	0	0	110198	0
53	E5	176	8645.52	0	0	115412	0
54	E6	176	3228.72	0	0	121871	0
55	E7	176	-6575.44	0	0	131932	0
56	E8	176	61152.6	0	0	117992	0
57	E9	176	6439.87	0	0	109847	0
58	E10	176	68392.5	0	0	105995	0
59	E11	176	3367.49	0	0	109687	0
60	E12	176	10416.6	0	0	416.368	0
61	F1	176	2706.86	0	0	114761	0
62	F2	176	-3241.72	0	0	111892	0
63	F3	176	335.29	0	0	111536	0
64	F4	176	5152.89	0	0	105414	0
65	F5	176	8233.33	0	0	121460	0
66	F6	176	1480.98	0	0	129869	0
67	F7	176	2301.82	0	0	126622	0
68	F8	176	42749.1	0	0	120059	0
69	F9	176	3192.7	0	0	110304	0
70	F10	176	21739.8	0	0	100874	0
71	F11	176	2228.72	0	0	107605	0
72	F12	176	4423.22	0	0	-1101.85	0
73	G1	176	8486.49	0	0	467.589	0
74	G2	176	17606.4	0	0	1910.1	0
75	G3	176	22494.2	0	0	918.547	0
76	G4	176	2641.07	0	0	-669.595	0
77	G5	176	13392.5	0	0	405.282	0
78	G6	176	9480.96	0	0	1904.04	0
79	G7	176	16444.9	0	0	1147.63	0
80	G8	176	17550.9	0	0	35.9739	0
81	G9	176	6490.82	0	0	-2005.59	0
82	G10	176	9809.31	0	0	-792.993	0
83	G11	176	12429	0	0	-596.349	0
84	G12	176	9765.06	0	0	-1180.9	0
85	H1	176	20182.5	0	0	9054.86	0
86	H2	176	15799.8	0	0	578.393	0
87	H3	176	15375	0	0	941.377	0
88	H4	176	17171.9	0	0	217.605	0
89	H5	176	9622.56	0	0	-98.2176	0
90	H6	176	505.738	0	0	-501.594	0
91	H7	176	8059.78	0	0	-799.292	0
92	H8	176	14428.7	0	0	913.851	0
93	H9	176	6999.09	0	0	-856.366	0
94	H10	176	6019.53	0	0	-591.821	0
95	H11	176	11454.6	0	0	576.918	0
96	H12	176	3644.73	0	0	1284.32	0
1	A1	177	625403	0	0	90191.4	0
2	A2	177	638769	0	0	82171.5	0
3	A3	177	558541	0	0	65545.6	0
4	A4	177	810265	0	0	92831.2	0
5	A5	177	723192	0	0	84537	0
6	A6	177	732851	0	0	83155.6	0
7	A7	177	653002	0	0	75661.9	0
8	A8	177	572289	0	0	73167.5	0
9	A9	177	592546	0	0	73140.2	0
10	A10	177	382051	0	0	70122.4	0
11	A11	177	352161	0	0	79465	0
12	A12	177	4396.06	0	0	-67.5068	0
13	B1	177	615193	0	0	80183.2	0
14	B2	177	785193	0	0	99146.9	0
15	B3	177	680100	0	0	78974.2	0
16	B4	177	648468	0	0	77300.5	0
17	B5	177	647846	0	0	79248.2	0
18	B6	177	683868	0	0	86225.8	0
19	B7	177	631574	0	0	78881.3	0
20	B8	177	646739	0	0	83141.7	0
21	B9	177	583840	0	0	76483.1	0
22	B10	177	389640	0	0	73717.5	0
23	B11	177	410152	0	0	73345	0
24	B12	177	9737.79	0	0	1264.58	0
25	C1	177	729492	0	0	94491	0
26	C2	177	709056	0	0	88300.2	0
27	C3	177	724612	0	0	87657.6	0
28	C4	177	702330	0	0	86801	0
29	C5	177	671263	0	0	83061.3	0
30	C6	177	700586	0	0	86169.3	0
31	C7	177	676462	0	0	89080.4	0
32	C8	177	694691	0	0	88774.6	0
33	C9	177	653140	0	0	88400.3	0
34	C10	177	453886	0	0	80848.9	0
35	C11	177	481933	0	0	90040.8	0
36	C12	177	12914.8	0	0	-18631.9	0
37	D1	177	4438.96	0	0	105520	0
38	D2	177	5529.76	0	0	98640.6	0
39	D3	177	4180.11	0	0	93911.1	0
40	D4	177	3082.96	0	0	101275	0
41	D5	177	4393.39	0	0	100547	0
42	D6	177	-1835.94	0	0	102409	0
43	D7	177	4813.58	0	0	104192	0
44	D8	177	47869.3	0	0	103053	0
45	D9	177	6341.28	0	0	102961	0
46	D10	177	35446.7	0	0	103157	0
47	D11	177	5174.03	0	0	110838	0
48	D12	177	12579.1	0	0	586.312	0
49	E1	177	2755.29	0	0	111631	0
50	E2	177	1152.32	0	0	104343	0
51	E3	177	4940.21	0	0	114063	0
52	E4	177	7410.4	0	0	110766	0
53	E5	177	4901.44	0	0	114030	0
54	E6	177	1624.3	0	0	121745	0
55	E7	177	-7240.84	0	0	131313	0
56	E8	177	55578.8	0	0	117857	0
57	E9	177	6530.04	0	0	110731	0
58	E10	177	60531.1	0	0	106421	0
59	E11	177	1501.61	0	0	112652	0
60	E12	177	8446.12	0	0	342.936	0
61	F1	177	930.824	0	0	115954	0
62	F2	177	-3369.83	0	0	112352	0
63	F3	177	-2636.99	0	0	111201	0
64	F4	177	3306.61	0	0	105439	0
65	F5	177	2881.2	0	0	120921	0
66	F6	177	617.455	0	0	129790	0
67	F7	177	855.582	0	0	127290	0
68	F8	177	36183.8	0	0	119658	0
69	F9	177	1835.49	0	0	108776	0
70	F10	177	19177	0	0	100160	0
71	F11	177	1486.18	0	0	108289	0
72	F12	177	5296.32	0	0	-1819.81	0
73	G1	177	7849.44	0	0	230.448	0
74	G2	177	16897.4	0	0	1288.44	0
75	G3	177	22154	0	0	1055.97	0
76	G4	177	949.452	0	0	228.446	0
77	G5	177	13409.5	0	0	1136.27	0
78	G6	177	7868.45	0	0	342.768	0
79	G7	177	15880.7	0	0	886.248	0
80	G8	177	17477.3	0	0	134.24	0
81	G9	177	6526.75	0	0	-3281.01	0
82	G10	177	7464.15	0	0	49.1823	0
83	G11	177	11714.9	0	0	391.741	0
84	G12	177	8303.78	0	0	-256.548	0
85	H1	177	19073.4	0	0	8787.33	0
86	H2	177	14988.2	0	0	382.983	0
87	H3	177	15967.4	0	0	1084.95	0
88	H4	177	18425.2	0	0	1309.14	0
89	H5	177	11505.7	0	0	-1185.72	0
90	H6	177	1257.7	0	0	-629.262	0
91	H7	177	6524.34	0	0	-896.696	0
92	H8	177	13830.3	0	0	1240.44	0
93	H9	177	5202.72	0	0	564.623	0
94	H10	177	5128.28	0	0	-303.194	0
95	H11	177	10055.4	0	0	943.742	0
96	H12	177	4886.4	0	0	1197.86	0
1	A1	178	624579	0	0	89187	0
2	A2	178	632426	0	0	82319.9	0
3	A3	178	551767	0	0	65405.2	0
4	A4	178	801445	0	0	92205.7	0
5	A5	178	716091	0	0	84178.2	0
6	A6	178	725074	0	0	82354.4	0
7	A7	178	645260	0	0	76962.3	0
8	A8	178	567041	0	0	70303	0
9	A9	178	585585	0	0	73688.8	0
10	A10	178	371812	0	0	69389.9	0
11	A11	178	351680	0	0	80816.2	0
12	A12	178	5326.59	0	0	-27.471	0
13	B1	178	610247	0	0	79064.5	0
14	B2	178	776749	0	0	98548.5	0
15	B3	178	674709	0	0	77849	0
16	B4	178	642647	0	0	76851	0
17	B5	178	641631	0	0	80133.7	0
18	B6	178	677193	0	0	86484.1	0
19	B7	178	623565	0	0	77920	0
20	B8	178	637898	0	0	83064.4	0
21	B9	178	577935	0	0	75177.3	0
22	B10	178	375964	0	0	73389	0
23	B11	178	406360	0	0	73063.9	0
24	B12	178	8662.1	0	0	1072.83	0
25	C1	178	723902	0	0	95147.9	0
26	C2	178	700103	0	0	88243	0
27	C3	178	716725	0	0	88196.3	0
28	C4	178	697391	0	0	86666.2	0
29	C5	178	665371	0	0	84074.3	0
30	C6	178	694051	0	0	87046.4	0
31	C7	178	671075	0	0	90313.8	0
32	C8	178	688289	0	0	89224	0
33	C9	178	646103	0	0	88041.5	0
34	C10	178	443790	0	0	81808.8	0
35	C11	178	480200	0	0	90973.4	0
36	C12	178	10695	0	0	-18958.4	0
37	D1	178	4190.6	0	0	106479	0
38	D2	178	3852.52	0	0	98349.5	0
39	D3	178	3498.57	0	0	93942.6	0
40	D4	178	1648.3	0	0	100714	0
41	D5	178	2883.76	0	0	100543	0
42	D6	178	-3266.62	0	0	102028	0
43	D7	178	3193.15	0	0	102920	0
44	D8	178	34334	0	0	103470	0
45	D9	178	2842.89	0	0	102406	0
46	D10	178	33105.1	0	0	103129	0
47	D11	178	6214.44	0	0	111189	0
48	D12	178	10761.8	0	0	566.508	0
49	E1	178	3578.13	0	0	112089	0
50	E2	178	41.3545	0	0	105072	0
51	E3	178	2975.55	0	0	115568	0
52	E4	178	5233.34	0	0	111102	0
53	E5	178	4592.15	0	0	116164	0
54	E6	178	-499.794	0	0	122891	0
55	E7	178	-10832.3	0	0	133619	0
56	E8	178	47996.3	0	0	117295	0
57	E9	178	4685.29	0	0	111110	0
58	E10	178	53145.8	0	0	106826	0
59	E11	178	1035.55	0	0	110110	0
60	E12	178	8091.83	0	0	658.811	0
61	F1	178	-61.7673	0	0	115436	0
62	F2	178	-4157.05	0	0	111826	0
63	F3	178	-2529.77	0	0	111215	0
64	F4	178	2498.65	0	0	104750	0
65	F5	178	3559.66	0	0	122613	0
66	F6	178	-2077.72	0	0	129562	0
67	F7	178	3497.44	0	0	126216	0
68	F8	178	31825.8	0	0	119680	0
69	F9	178	1323.19	0	0	108967	0
70	F10	178	15365.9	0	0	101316	0
71	F11	178	2108.51	0	0	108018	0
72	F12	178	6065.61	0	0	-246.674	0
73	G1	178	7914.15	0	0	362.989	0
74	G2	178	16448.9	0	0	1462.97	0
75	G3	178	19750.9	0	0	879.593	0
76	G4	178	2945.79	0	0	-235.834	0
77	G5	178	13082.8	0	0	175.242	0
78	G6	178	11181.6	0	0	2268.76	0
79	G7	178	14461	0	0	398.278	0
80	G8	178	18116.7	0	0	-142.126	0
81	G9	178	5764.99	0	0	-2574.14	0
82	G10	178	7737.08	0	0	293.302	0
83	G11	178	12260.1	0	0	-694.071	0
84	G12	178	10517.8	0	0	67.9861	0
85	H1	178	19751.5	0	0	8686.21	0
86	H2	178	15227.9	0	0	363.19	0
87	H3	178	15555.2	0	0	1546.02	0
88	H4	178	18398.6	0	0	255.335	0
89	H5	178	10852.9	0	0	-1031.44	0
90	H6	178	1410.28	0	0	343.544	0
91	H7	178	8754.23	0	0	25.3418	0
92	H8	178	14298.2	0	0	2333.84	0
93	H9	178	7482.89	0	0	-672.363	0
94	H10	178	5804.76	0	0	-1784.77	0
95	H11	178	12490.9	0	0	572.155	0
96	H12	178	5420.65	0	0	30.8064	0
1	A1	179	614558	0	0	89859.3	0
2	A2	179	613610	0	0	82948.5	0
3	A3	179	546851	0	0	65406	0
4	A4	179	793920	0	0	93014.4	0
5	A5	179	708041	0	0	82671	0
6	A6	179	717680	0	0	81969.9	0
7	A7	179	636771	0	0	75479.9	0
8	A8	179	562423	0	0	71538	0
9	A9	179	583314	0	0	74080.4	0
10	A10	179	356858	0	0	71267.9	0
11	A11	179	346085	0	0	80623.1	0
12	A12	179	4386.75	0	0	-251.222	0
13	B1	179	604555	0	0	79321.7	0
14	B2	179	771870	0	0	98323.4	0
15	B3	179	669326	0	0	78343.9	0
16	B4	179	636312	0	0	77473.5	0
17	B5	179	633537	0	0	78845.8	0
18	B6	179	670460	0	0	86589.2	0
19	B7	179	618331	0	0	78517.2	0
20	B8	179	635407	0	0	82780.2	0
21	B9	179	573636	0	0	74641.9	0
22	B10	179	360136	0	0	73042.9	0
23	B11	179	401737	0	0	73347.9	0
24	B12	179	7839.46	0	0	1401.08	0
25	C1	179	716766	0	0	94633.9	0
26	C2	179	694618	0	0	89702.5	0
27	C3	179	711234	0	0	88872.5	0
28	C4	179	690876	0	0	86236.5	0
29	C5	179	659100	0	0	83214.2	0
30	C6	179	686885	0	0	85764	0
31	C7	179	660687	0	0	90255.6	0
32	C8	179	684566	0	0	90681.8	0
33	C9	179	642290	0	0	88914.9	0
34	C10	179	430463	0	0	81815.7	0
35	C11	179	473983	0	0	91610.7	0
36	C12	179	13033.4	0	0	-17974.9	0
37	D1	179	3755.15	0	0	106203	0
38	D2	179	2289.48	0	0	97413.9	0
39	D3	179	2915.06	0	0	92150.8	0
40	D4	179	920.019	0	0	100652	0
41	D5	179	2609.92	0	0	100782	0
42	D6	179	-4489.21	0	0	102208	0
43	D7	179	2167.96	0	0	103346	0
44	D8	179	26716.5	0	0	102999	0
45	D9	179	5202.18	0	0	101980	0
46	D10	179	30584.8	0	0	104322	0
47	D11	179	4192.09	0	0	110366	0
48	D12	179	9034.99	0	0	480.495	0
49	E1	179	2259.17	0	0	111658	0
50	E2	179	-1930.63	0	0	105357	0
51	E3	179	3043.21	0	0	115046	0
52	E4	179	4889.1	0	0	111715	0
53	E5	179	3776.1	0	0	114826	0
54	E6	179	62.9101	0	0	123134	0
55	E7	179	-11638.3	0	0	132834	0
56	E8	179	41597.2	0	0	118738	0
57	E9	179	4450.5	0	0	110758	0
58	E10	179	45181.9	0	0	105950	0
59	E11	179	57.5933	0	0	110798	0
60	E12	179	8938.23	0	0	67.1993	0
61	F1	179	318.248	0	0	115476	0
62	F2	179	-4943.18	0	0	112294	0
63	F3	179	-2117.32	0	0	111669	0
64	F4	179	539.531	0	0	105327	0
65	F5	179	4334.94	0	0	121273	0
66	F6	179	-2857.45	0	0	129731	0
67	F7	179	-1189.73	0	0	125668	0
68	F8	179	25919.9	0	0	120020	0
69	F9	179	-129.524	0	0	108603	0
70	F10	179	12122.9	0	0	99976.2	0
71	F11	179	3803.16	0	0	109115	0
72	F12	179	6367.96	0	0	-443.045	0
73	G1	179	8453.08	0	0	372.717	0
74	G2	179	16916.5	0	0	1302.84	0
75	G3	179	20668.3	0	0	800.338	0
76	G4	179	1634.48	0	0	-1523.49	0
77	G5	179	13243.3	0	0	-463.079	0
78	G6	179	9824.86	0	0	2076.64	0
79	G7	179	14995	0	0	1767.63	0
80	G8	179	19278	0	0	-372.367	0
81	G9	179	7262.28	0	0	-2574.87	0
82	G10	179	8354.22	0	0	434.458	0
83	G11	179	11339.5	0	0	-858.479	0
84	G12	179	10296.3	0	0	-147.059	0
85	H1	179	20003	0	0	8566.07	0
86	H2	179	15775.1	0	0	378.085	0
87	H3	179	14232.6	0	0	798.481	0
88	H4	179	19585.4	0	0	1391.48	0
89	H5	179	9602.64	0	0	348.298	0
90	H6	179	2378.33	0	0	-292.868	0
91	H7	179	5851.65	0	0	-1187.08	0
92	H8	179	13452.9	0	0	2288	0
93	H9	179	5438.45	0	0	526.598	0
94	H10	179	4293.18	0	0	-394.338	0
95	H11	179	8115.33	0	0	1815.06	0
96	H12	179	4829.14	0	0	1202.64	0
1	A1	180	611103	0	0	89433.8	0
2	A2	180	608853	0	0	81076.1	0
3	A3	180	543210	0	0	65129.2	0
4	A4	180	786454	0	0	92080.2	0
5	A5	180	702914	0	0	83900.5	0
6	A6	180	712147	0	0	81950	0
7	A7	180	631871	0	0	77123.3	0
8	A8	180	557486	0	0	71926.7	0
9	A9	180	575418	0	0	72206.6	0
10	A10	180	337088	0	0	69661.2	0
11	A11	180	343908	0	0	79536.6	0
12	A12	180	5956.49	0	0	-524.449	0
13	B1	180	598391	0	0	80011.6	0
14	B2	180	764100	0	0	98920.9	0
15	B3	180	664465	0	0	78856.3	0
16	B4	180	631222	0	0	76946.3	0
17	B5	180	627154	0	0	78613.4	0
18	B6	180	663925	0	0	85242.3	0
19	B7	180	610444	0	0	78786.4	0
20	B8	180	627760	0	0	82654.7	0
21	B9	180	566993	0	0	75814.9	0
22	B10	180	343090	0	0	73250.6	0
23	B11	180	397493	0	0	73174.5	0
24	B12	180	10975.9	0	0	-298.411	0
25	C1	180	710597	0	0	94572	0
26	C2	180	687375	0	0	88421.8	0
27	C3	180	701457	0	0	88048.6	0
28	C4	180	682212	0	0	85621.7	0
29	C5	180	654054	0	0	84195.6	0
30	C6	180	680049	0	0	84516.9	0
31	C7	180	654653	0	0	88673.4	0
32	C8	180	678710	0	0	89313	0
33	C9	180	634432	0	0	88563.7	0
34	C10	180	416009	0	0	80580.6	0
35	C11	180	469592	0	0	90526.6	0
36	C12	180	12282.9	0	0	-18581	0
37	D1	180	1815.63	0	0	105815	0
38	D2	180	3740.52	0	0	98313.8	0
39	D3	180	3326.3	0	0	93994.3	0
40	D4	180	617.629	0	0	99673.2	0
41	D5	180	2193.65	0	0	100937	0
42	D6	180	-5904	0	0	102769	0
43	D7	180	596.074	0	0	103390	0
44	D8	180	20178	0	0	102830	0
45	D9	180	2648.28	0	0	103150	0
46	D10	180	27270.7	0	0	102629	0
47	D11	180	2942.4	0	0	111697	0
48	D12	180	10059.3	0	0	725.114	0
49	E1	180	-198.669	0	0	111194	0
50	E2	180	-1850.28	0	0	104781	0
51	E3	180	978.05	0	0	115050	0
52	E4	180	4936.88	0	0	109512	0
53	E5	180	1125.26	0	0	115396	0
54	E6	180	-2792.13	0	0	122455	0
55	E7	180	-15073.7	0	0	132770	0
56	E8	180	36043.3	0	0	117525	0
57	E9	180	2238.43	0	0	107683	0
58	E10	180	38467.3	0	0	106038	0
59	E11	180	881.794	0	0	111709	0
60	E12	180	6717.83	0	0	77.0348	0
61	F1	180	-810.223	0	0	115038	0
62	F2	180	-5173.33	0	0	111344	0
63	F3	180	-3766.03	0	0	110512	0
64	F4	180	411.873	0	0	105380	0
65	F5	180	1107.29	0	0	120831	0
66	F6	180	-605.588	0	0	128627	0
67	F7	180	-2134.29	0	0	127759	0
68	F8	180	21970	0	0	118383	0
69	F9	180	920.314	0	0	109493	0
70	F10	180	9857.69	0	0	100389	0
71	F11	180	3191.1	0	0	107715	0
72	F12	180	5341.3	0	0	-790.258	0
73	G1	180	7105.5	0	0	333.901	0
74	G2	180	17542.2	0	0	1481.52	0
75	G3	180	20816.4	0	0	577.826	0
76	G4	180	1560.09	0	0	302.099	0
77	G5	180	13880.7	0	0	1103.73	0
78	G6	180	9898.34	0	0	2178.85	0
79	G7	180	14411	0	0	2076.41	0
80	G8	180	17710.5	0	0	1080.89	0
81	G9	180	8731.88	0	0	-3020.59	0
82	G10	180	6632.81	0	0	-532.671	0
83	G11	180	11672.5	0	0	-1374.93	0
84	G12	180	8587.67	0	0	-863.926	0
85	H1	180	19706.6	0	0	8437.14	0
86	H2	180	14737.3	0	0	1271.52	0
87	H3	180	16783.2	0	0	383.135	0
88	H4	180	17712.7	0	0	733.435	0
89	H5	180	7805.42	0	0	-497.025	0
90	H6	180	565.493	0	0	-539.572	0
91	H7	180	7288.42	0	0	-86.4709	0
92	H8	180	13712.3	0	0	1541.56	0
93	H9	180	7129.02	0	0	1384.55	0
94	H10	180	5903.7	0	0	-177.333	0
95	H11	180	8665.03	0	0	910.93	0
96	H12	180	5052.91	0	0	1093.99	0
1	A1	181	602865	0	0	90129.1	0
2	A2	181	602029	0	0	80254.4	0
3	A3	181	536493	0	0	65513.8	0
4	A4	181	778366	0	0	93152.1	0
5	A5	181	694525	0	0	81759	0
6	A6	181	704362	0	0	82060.2	0
7	A7	181	623799	0	0	75891.2	0
8	A8	181	551120	0	0	71396.2	0
9	A9	181	573091	0	0	72725.3	0
10	A10	181	322392	0	0	70237	0
11	A11	181	340895	0	0	79237.6	0
12	A12	181	5403.87	0	0	-718.717	0
13	B1	181	592376	0	0	79573	0
14	B2	181	755340	0	0	99291.2	0
15	B3	181	657883	0	0	78247.2	0
16	B4	181	624067	0	0	76988.5	0
17	B5	181	622303	0	0	79437	0
18	B6	181	656099	0	0	86295.1	0
19	B7	181	603850	0	0	78735.7	0
20	B8	181	620228	0	0	82733	0
21	B9	181	563135	0	0	75168.4	0
22	B10	181	323458	0	0	73020.1	0
23	B11	181	394728	0	0	73655.7	0
24	B12	181	9087.21	0	0	1340.79	0
25	C1	181	704450	0	0	94858	0
26	C2	181	682262	0	0	88197.2	0
27	C3	181	698000	0	0	88032.7	0
28	C4	181	678164	0	0	86219.3	0
29	C5	181	646466	0	0	83205.5	0
30	C6	181	673570	0	0	85443.3	0
31	C7	181	646088	0	0	89271.5	0
32	C8	181	672438	0	0	89766.9	0
33	C9	181	631227	0	0	88067.5	0
34	C10	181	399444	0	0	81336.1	0
35	C11	181	463644	0	0	90726.1	0
36	C12	181	9787	0	0	-18357.1	0
37	D1	181	724.417	0	0	105875	0
38	D2	181	3209.68	0	0	98400.7	0
39	D3	181	2861.17	0	0	93203.1	0
40	D4	181	-422.305	0	0	100761	0
41	D5	181	532.475	0	0	98747.3	0
42	D6	181	-5773.27	0	0	102427	0
43	D7	181	1263.31	0	0	103670	0
44	D8	181	14776.7	0	0	102890	0
45	D9	181	2113.09	0	0	101858	0
46	D10	181	26532.3	0	0	103192	0
47	D11	181	3014.24	0	0	111547	0
48	D12	181	11589.8	0	0	1883.82	0
49	E1	181	1305.19	0	0	111721	0
50	E2	181	-2020.69	0	0	104779	0
51	E3	181	351.55	0	0	113796	0
52	E4	181	4113.82	0	0	110174	0
53	E5	181	677.714	0	0	115615	0
54	E6	181	-2684.02	0	0	121564	0
55	E7	181	-13173	0	0	132260	0
56	E8	181	31517.5	0	0	118335	0
57	E9	181	4657.03	0	0	109253	0
58	E10	181	32303.2	0	0	106137	0
59	E11	181	1004.98	0	0	110309	0
60	E12	181	10454.9	0	0	-690.474	0
61	F1	181	-1191.41	0	0	115299	0
62	F2	181	-6540.89	0	0	112084	0
63	F3	181	-4225.15	0	0	111936	0
64	F4	181	127.91	0	0	105197	0
65	F5	181	1178.28	0	0	120544	0
66	F6	181	-1536.02	0	0	128824	0
67	F7	181	-91.2275	0	0	125451	0
68	F8	181	20534.2	0	0	119209	0
69	F9	181	-828.274	0	0	108568	0
70	F10	181	12014.1	0	0	101861	0
71	F11	181	1466.46	0	0	106993	0
72	F12	181	6712.1	0	0	-2436.3	0
73	G1	181	8135.52	0	0	276.49	0
74	G2	181	16464.9	0	0	1086.18	0
75	G3	181	21720.5	0	0	927.46	0
76	G4	181	1900.47	0	0	198.428	0
77	G5	181	12342.6	0	0	104.712	0
78	G6	181	10279	0	0	1221.39	0
79	G7	181	14115.5	0	0	-522.568	0
80	G8	181	18237.6	0	0	-207.284	0
81	G9	181	7490.77	0	0	-3059.09	0
82	G10	181	7419.9	0	0	-128.199	0
83	G11	181	10489.8	0	0	-600.008	0
84	G12	181	8520.63	0	0	874.507	0
85	H1	181	20710	0	0	9080.04	0
86	H2	181	14748.6	0	0	144.01	0
87	H3	181	14474.4	0	0	764.153	0
88	H4	181	16448	0	0	1466.69	0
89	H5	181	9127.23	0	0	-341.672	0
90	H6	181	2946.02	0	0	117.388	0
91	H7	181	8188.93	0	0	-1331	0
92	H8	181	13857.8	0	0	2187.32	0
93	H9	181	4841.46	0	0	432.46	0
94	H10	181	5163.88	0	0	-852.946	0
95	H11	181	8937.53	0	0	657.699	0
96	H12	181	3375.05	0	0	1243.32	0
1	A1	182	598714	0	0	89519.2	0
2	A2	182	596064	0	0	80672.9	0
3	A3	182	531728	0	0	65568.3	0
4	A4	182	770946	0	0	92728.5	0
5	A5	182	688244	0	0	82723.2	0
6	A6	182	696869	0	0	82068.3	0
7	A7	182	618234	0	0	75257.8	0
8	A8	182	545956	0	0	70882.5	0
9	A9	182	568217	0	0	73523.2	0
10	A10	182	302016	0	0	69499.9	0
11	A11	182	336469	0	0	79448.4	0
12	A12	182	5211.94	0	0	-419.554	0
13	B1	182	586299	0	0	79647.4	0
14	B2	182	747445	0	0	99440.3	0
15	B3	182	650180	0	0	77585.7	0
16	B4	182	616864	0	0	76546.2	0
17	B5	182	613458	0	0	78730.1	0
18	B6	182	651480	0	0	86209.7	0
19	B7	182	596913	0	0	78610.6	0
20	B8	182	616784	0	0	81579.4	0
21	B9	182	557604	0	0	73963.8	0
22	B10	182	306624	0	0	72223.8	0
23	B11	182	390860	0	0	73346.8	0
24	B12	182	9046.4	0	0	-389.679	0
25	C1	182	696838	0	0	94323.9	0
26	C2	182	675019	0	0	87851.1	0
27	C3	182	689471	0	0	87275.1	0
28	C4	182	671521	0	0	85554.4	0
29	C5	182	640405	0	0	84566.3	0
30	C6	182	665863	0	0	86223.6	0
31	C7	182	639072	0	0	89378.5	0
32	C8	182	665029	0	0	89016.7	0
33	C9	182	623311	0	0	86948.2	0
34	C10	182	387260	0	0	80224.6	0
35	C11	182	461262	0	0	89476.1	0
36	C12	182	10467.6	0	0	-17985.5	0
37	D1	182	543.196	0	0	106056	0
38	D2	182	3137.11	0	0	97889.8	0
39	D3	182	1281.81	0	0	93365.8	0
40	D4	182	-350.046	0	0	100384	0
41	D5	182	1944.99	0	0	100969	0
42	D6	182	-5516.11	0	0	103634	0
43	D7	182	-872.638	0	0	103224	0
44	D8	182	11494.6	0	0	101877	0
45	D9	182	2106.27	0	0	102109	0
46	D10	182	21955.8	0	0	103107	0
47	D11	182	2878.58	0	0	111954	0
48	D12	182	11760.3	0	0	1022.9	0
49	E1	182	602.808	0	0	111540	0
50	E2	182	-2673.67	0	0	104408	0
51	E3	182	526.965	0	0	113953	0
52	E4	182	3497.41	0	0	110088	0
53	E5	182	969.259	0	0	114490	0
54	E6	182	-2578.16	0	0	121558	0
55	E7	182	-13908.1	0	0	131729	0
56	E8	182	25172	0	0	116780	0
57	E9	182	2598.55	0	0	108963	0
58	E10	182	27053.4	0	0	105283	0
59	E11	182	1825.73	0	0	111019	0
60	E12	182	10346	0	0	-1162.08	0
61	F1	182	-1193.12	0	0	115493	0
62	F2	182	-4505.07	0	0	111715	0
63	F3	182	-5050.43	0	0	110621	0
64	F4	182	-398.559	0	0	105274	0
65	F5	182	1335.53	0	0	120481	0
66	F6	182	-341.64	0	0	129236	0
67	F7	182	-1539.85	0	0	124328	0
68	F8	182	16564.4	0	0	119659	0
69	F9	182	-2078.77	0	0	107896	0
70	F10	182	8069.7	0	0	101587	0
71	F11	182	1547.19	0	0	109147	0
72	F12	182	4282.69	0	0	-303.1	0
73	G1	182	8309.15	0	0	14.1249	0
74	G2	182	16530.4	0	0	1777.14	0
75	G3	182	21353.5	0	0	665.967	0
76	G4	182	2062.39	0	0	-1577.86	0
77	G5	182	12967.5	0	0	126.922	0
78	G6	182	10333.4	0	0	1185.8	0
79	G7	182	14391.7	0	0	599.676	0
80	G8	182	17785.6	0	0	-205.388	0
81	G9	182	6862.51	0	0	-2779.06	0
82	G10	182	8532.47	0	0	88.7514	0
83	G11	182	10681	0	0	-325.474	0
84	G12	182	10337.6	0	0	-1221.96	0
85	H1	182	19453.8	0	0	8909.9	0
86	H2	182	15969.7	0	0	437.195	0
87	H3	182	14043.6	0	0	1156.78	0
88	H4	182	16990.9	0	0	-86.3965	0
89	H5	182	10573.4	0	0	-650.575	0
90	H6	182	-234.003	0	0	-168.22	0
91	H7	182	6372.59	0	0	-1111.68	0
92	H8	182	12650.4	0	0	173.116	0
93	H9	182	6120.04	0	0	-216.781	0
94	H10	182	5749.24	0	0	65.4021	0
95	H11	182	9410.17	0	0	902.179	0
96	H12	182	2950.68	0	0	1423.11	0
1	A1	183	594572	0	0	89848.5	0
2	A2	183	590147	0	0	80751	0
3	A3	183	524860	0	0	65208.4	0
4	A4	183	763139	0	0	93897	0
5	A5	183	681621	0	0	83774.5	0
6	A6	183	689378	0	0	81881.1	0
7	A7	183	609838	0	0	75997.3	0
8	A8	183	538760	0	0	71692.1	0
9	A9	183	558749	0	0	74770.3	0
10	A10	183	283119	0	0	69472.1	0
11	A11	183	333458	0	0	81289	0
12	A12	183	3835.84	0	0	-830.944	0
13	B1	183	580957	0	0	79178.4	0
14	B2	183	739443	0	0	98141.5	0
15	B3	183	644709	0	0	78472.4	0
16	B4	183	611042	0	0	76683.9	0
17	B5	183	608161	0	0	79667.4	0
18	B6	183	643852	0	0	85918.5	0
19	B7	183	587525	0	0	78173.4	0
20	B8	183	609623	0	0	81965.5	0
21	B9	183	549870	0	0	74783.1	0
22	B10	183	292458	0	0	73500.1	0
23	B11	183	385639	0	0	73721.4	0
24	B12	183	9003.47	0	0	1289.93	0
25	C1	183	688071	0	0	94123.8	0
26	C2	183	666660	0	0	88115.8	0
27	C3	183	683973	0	0	87074.2	0
28	C4	183	664955	0	0	85289.2	0
29	C5	183	635068	0	0	83951.1	0
30	C6	183	657211	0	0	85451.1	0
31	C7	183	630302	0	0	89241.1	0
32	C8	183	658409	0	0	89330.9	0
33	C9	183	618418	0	0	88142.6	0
34	C10	183	374017	0	0	80039.9	0
35	C11	183	457233	0	0	91488.4	0
36	C12	183	11897.3	0	0	-17794.7	0
37	D1	183	205.385	0	0	105215	0
38	D2	183	1775.89	0	0	97631.6	0
39	D3	183	1085.55	0	0	93608.3	0
40	D4	183	-722.908	0	0	100278	0
41	D5	183	1093.46	0	0	99609.5	0
42	D6	183	-5893.46	0	0	102168	0
43	D7	183	485.678	0	0	103066	0
44	D8	183	9638.35	0	0	103077	0
45	D9	183	2970.23	0	0	101508	0
46	D10	183	19883.7	0	0	101983	0
47	D11	183	3990.09	0	0	109264	0
48	D12	183	10412	0	0	714.446	0
49	E1	183	-502.231	0	0	110473	0
50	E2	183	-4721.47	0	0	104547	0
51	E3	183	-443.039	0	0	113779	0
52	E4	183	3722.73	0	0	109189	0
53	E5	183	1298.7	0	0	114416	0
54	E6	183	-1156.93	0	0	120598	0
55	E7	183	-13207.5	0	0	132489	0
56	E8	183	20884.8	0	0	118606	0
57	E9	183	3086.68	0	0	109731	0
58	E10	183	22063	0	0	105835	0
59	E11	183	-514.544	0	0	108699	0
60	E12	183	8387.01	0	0	281.04	0
61	F1	183	-1197.36	0	0	114904	0
62	F2	183	-6509.03	0	0	111645	0
63	F3	183	-3962.77	0	0	109664	0
64	F4	183	639.536	0	0	105467	0
65	F5	183	2700.89	0	0	120937	0
66	F6	183	-2632.38	0	0	128896	0
67	F7	183	-792.318	0	0	127160	0
68	F8	183	16288.9	0	0	118362	0
69	F9	183	-1334.68	0	0	109256	0
70	F10	183	7100.78	0	0	99595.9	0
71	F11	183	554.506	0	0	108108	0
72	F12	183	7820.57	0	0	-1311.75	0
73	G1	183	7118.28	0	0	-24.6988	0
74	G2	183	16425.2	0	0	1099.64	0
75	G3	183	21049.8	0	0	1101.27	0
76	G4	183	1035.14	0	0	-734.812	0
77	G5	183	12925.2	0	0	196.927	0
78	G6	183	9304.4	0	0	1465.85	0
79	G7	183	14575.3	0	0	1449.15	0
80	G8	183	17470	0	0	541.669	0
81	G9	183	7797.33	0	0	-2369.26	0
82	G10	183	8864.14	0	0	1129.91	0
83	G11	183	10092.4	0	0	-864.058	0
84	G12	183	8212.33	0	0	-515.517	0
85	H1	183	20305.5	0	0	8800.7	0
86	H2	183	15315.1	0	0	218.892	0
87	H3	183	15369.2	0	0	1212.52	0
88	H4	183	17799.6	0	0	1321.12	0
89	H5	183	8353.46	0	0	-486.054	0
90	H6	183	786.166	0	0	-861.888	0
91	H7	183	6566.68	0	0	-839.814	0
92	H8	183	13068.5	0	0	383.101	0
93	H9	183	6307.54	0	0	-361.355	0
94	H10	183	4786.9	0	0	6.72704	0
95	H11	183	10253	0	0	1598.37	0
96	H12	183	3243.28	0	0	1527.07	0
1	A1	184	587987	0	0	89272.4	0
2	A2	184	584350	0	0	80679.6	0
3	A3	184	521959	0	0	64950.9	0
4	A4	184	755425	0	0	93839.4	0
5	A5	184	674942	0	0	83961.2	0
6	A6	184	682250	0	0	82468.6	0
7	A7	184	603450	0	0	76354.9	0
8	A8	184	535106	0	0	72255.3	0
9	A9	184	555243	0	0	73192.6	0
10	A10	184	269419	0	0	70942.1	0
11	A11	184	330130	0	0	79701.4	0
12	A12	184	2937.31	0	0	-1570.53	0
13	B1	184	574579	0	0	78990	0
14	B2	184	731603	0	0	98609.3	0
15	B3	184	636303	0	0	77794.9	0
16	B4	184	605792	0	0	77729.1	0
17	B5	184	603709	0	0	79084.4	0
18	B6	184	635741	0	0	84544.4	0
19	B7	184	582987	0	0	77896.9	0
20	B8	184	606027	0	0	82179.6	0
21	B9	184	546995	0	0	74615.9	0
22	B10	184	278558	0	0	73118.2	0
23	B11	184	381976	0	0	71988	0
24	B12	184	9989.62	0	0	789.479	0
25	C1	184	683892	0	0	94085.2	0
26	C2	184	659505	0	0	87697.4	0
27	C3	184	676519	0	0	87391.8	0
28	C4	184	657524	0	0	86179.6	0
29	C5	184	625259	0	0	83334.9	0
30	C6	184	650001	0	0	85815	0
31	C7	184	624410	0	0	89879	0
32	C8	184	651615	0	0	88328.7	0
33	C9	184	613482	0	0	87917.6	0
34	C10	184	363656	0	0	81168.1	0
35	C11	184	453578	0	0	91088.1	0
36	C12	184	8152.24	0	0	-19172.9	0
37	D1	184	1742.45	0	0	105265	0
38	D2	184	1189.86	0	0	98311.7	0
39	D3	184	1614.24	0	0	93484	0
40	D4	184	-1258.91	0	0	100231	0
41	D5	184	1026.6	0	0	99651.2	0
42	D6	184	-6213.33	0	0	102182	0
43	D7	184	-210.938	0	0	102140	0
44	D8	184	8658.81	0	0	102226	0
45	D9	184	1835.95	0	0	103077	0
46	D10	184	17655.9	0	0	101751	0
47	D11	184	1057.97	0	0	109100	0
48	D12	184	11248.8	0	0	413.838	0
49	E1	184	575.149	0	0	111414	0
50	E2	184	-2416.58	0	0	104956	0
51	E3	184	324.509	0	0	113424	0
52	E4	184	4669.18	0	0	110673	0
53	E5	184	626.597	0	0	114582	0
54	E6	184	-3854.88	0	0	120753	0
55	E7	184	-13619.9	0	0	131868	0
56	E8	184	17386.3	0	0	116553	0
57	E9	184	1778.54	0	0	108965	0
58	E10	184	15822.9	0	0	105951	0
59	E11	184	-9.98789	0	0	110186	0
60	E12	184	9356.45	0	0	-855.589	0
61	F1	184	-2155.58	0	0	115266	0
62	F2	184	-5953.77	0	0	111312	0
63	F3	184	-4875.53	0	0	110516	0
64	F4	184	-113.992	0	0	104193	0
65	F5	184	2548.93	0	0	119583	0
66	F6	184	-5034.22	0	0	127821	0
67	F7	184	-1854.01	0	0	126575	0
68	F8	184	12072.7	0	0	119140	0
69	F9	184	-283.464	0	0	108619	0
70	F10	184	6705.86	0	0	100956	0
71	F11	184	-269.187	0	0	107966	0
72	F12	184	5890.79	0	0	-31.2829	0
73	G1	184	6678.57	0	0	529.796	0
74	G2	184	15535.3	0	0	1793.38	0
75	G3	184	21791.7	0	0	734.315	0
76	G4	184	1619.42	0	0	-1139.38	0
77	G5	184	11983.7	0	0	483.088	0
78	G6	184	7021.35	0	0	1183.2	0
79	G7	184	15166.5	0	0	-253.059	0
80	G8	184	18839.8	0	0	1301.94	0
81	G9	184	5488.85	0	0	-3295.03	0
82	G10	184	6797.69	0	0	-314.472	0
83	G11	184	11698.6	0	0	-781.033	0
84	G12	184	11203	0	0	-82.3326	0
85	H1	184	20770.7	0	0	8610.92	0
86	H2	184	15910.6	0	0	979.831	0
87	H3	184	14921.6	0	0	664.594	0
88	H4	184	16626.1	0	0	985.252	0
89	H5	184	8229.56	0	0	1402.51	0
90	H6	184	2273.01	0	0	-448.447	0
91	H7	184	7473.87	0	0	-520.314	0
92	H8	184	13295.3	0	0	520.84	0
93	H9	184	5013.72	0	0	267.204	0
94	H10	184	3658.62	0	0	-846.025	0
95	H11	184	10434.1	0	0	-471.823	0
96	H12	184	3102.21	0	0	1469.53	0
1	A1	185	580528	0	0	89145.2	0
2	A2	185	576424	0	0	80602.3	0
3	A3	185	516492	0	0	65773.1	0
4	A4	185	747030	0	0	93109.6	0
5	A5	185	669271	0	0	83455.5	0
6	A6	185	674267	0	0	82605.1	0
7	A7	185	595521	0	0	75863.3	0
8	A8	185	529003	0	0	70974.1	0
9	A9	185	548789	0	0	73568.3	0
10	A10	185	257785	0	0	69345.9	0
11	A11	185	326586	0	0	80794.4	0
12	A12	185	4173.87	0	0	-425.036	0
13	B1	185	568222	0	0	79307.2	0
14	B2	185	723873	0	0	98351.7	0
15	B3	185	629154	0	0	78287.6	0
16	B4	185	598559	0	0	77049.7	0
17	B5	185	595942	0	0	78371.8	0
18	B6	185	628615	0	0	84648.3	0
19	B7	185	575471	0	0	77369.5	0
20	B8	185	597619	0	0	82111.1	0
21	B9	185	539808	0	0	75669.1	0
22	B10	185	268162	0	0	73321.5	0
23	B11	185	375683	0	0	72568	0
24	B12	185	8545.68	0	0	-517.228	0
25	C1	185	673724	0	0	93925.3	0
26	C2	185	653732	0	0	87789.5	0
27	C3	185	668147	0	0	88149.3	0
28	C4	185	649075	0	0	85817.7	0
29	C5	185	618831	0	0	83820	0
30	C6	185	644013	0	0	85173.4	0
31	C7	185	616299	0	0	89115	0
32	C8	185	644797	0	0	88217.2	0
33	C9	185	604816	0	0	88066.6	0
34	C10	185	353099	0	0	80008.6	0
35	C11	185	445708	0	0	90154.6	0
36	C12	185	8506.21	0	0	-18773.2	0
37	D1	185	902.221	0	0	106196	0
38	D2	185	2203.4	0	0	97925.7	0
39	D3	185	950.031	0	0	92683.2	0
40	D4	185	-806.263	0	0	99384	0
41	D5	185	-708.805	0	0	101205	0
42	D6	185	-7693.61	0	0	102178	0
43	D7	185	1586.6	0	0	102853	0
44	D8	185	6021.63	0	0	102666	0
45	D9	185	2189.36	0	0	100781	0
46	D10	185	14992.8	0	0	102321	0
47	D11	185	3275.96	0	0	110452	0
48	D12	185	9363.1	0	0	1161.53	0
49	E1	185	-138.459	0	0	110388	0
50	E2	185	-3524.1	0	0	104798	0
51	E3	185	-353.104	0	0	113186	0
52	E4	185	2800.73	0	0	109892	0
53	E5	185	-620.548	0	0	114859	0
54	E6	185	-4518.32	0	0	121200	0
55	E7	185	-14042.2	0	0	131195	0
56	E8	185	11051	0	0	116959	0
57	E9	185	462.281	0	0	109992	0
58	E10	185	13915	0	0	105204	0
59	E11	185	-933.225	0	0	109098	0
60	E12	185	12328.6	0	0	1497.28	0
61	F1	185	-1736.24	0	0	115416	0
62	F2	185	-6403.63	0	0	110869	0
63	F3	185	-4100.44	0	0	111252	0
64	F4	185	1125.49	0	0	105213	0
65	F5	185	1779.07	0	0	120454	0
66	F6	185	-4636.29	0	0	128723	0
67	F7	185	-3195.41	0	0	126146	0
68	F8	185	10094.6	0	0	118256	0
69	F9	185	-1301.98	0	0	108199	0
70	F10	185	5633.48	0	0	99725.7	0
71	F11	185	1067.86	0	0	107633	0
72	F12	185	6257.29	0	0	-594.719	0
73	G1	185	7548.62	0	0	472.019	0
74	G2	185	16873.7	0	0	1531.2	0
75	G3	185	20032.4	0	0	558.252	0
76	G4	185	1244.08	0	0	-1240.1	0
77	G5	185	12303.8	0	0	-1874.66	0
78	G6	185	9292.49	0	0	1221.77	0
79	G7	185	14825.3	0	0	1129.92	0
80	G8	185	16791.7	0	0	678.622	0
81	G9	185	6169.07	0	0	-3888.92	0
82	G10	185	7926.42	0	0	490.413	0
83	G11	185	12623.2	0	0	81.5595	0
84	G12	185	10187.3	0	0	-171.32	0
85	H1	185	19739.2	0	0	8380.24	0
86	H2	185	15486.6	0	0	270.409	0
87	H3	185	14856.2	0	0	730.745	0
88	H4	185	18623.3	0	0	1419.89	0
89	H5	185	7463.01	0	0	-459.627	0
90	H6	185	-99.5317	0	0	-354.647	0
91	H7	185	6921.99	0	0	-55.5261	0
92	H8	185	13326.2	0	0	1170.04	0
93	H9	185	6242.82	0	0	919.847	0
94	H10	185	6181	0	0	-45.3738	0
95	H11	185	11150.7	0	0	1439.54	0
96	H12	185	988.409	0	0	1789.82	0
1	A1	186	571345	0	0	89670.7	0
2	A2	186	571604	0	0	80439.8	0
3	A3	186	507552	0	0	64768.8	0
4	A4	186	737400	0	0	93302.8	0
5	A5	186	658033	0	0	82551.7	0
6	A6	186	664988	0	0	81561.6	0
7	A7	186	589771	0	0	76237.9	0
8	A8	186	523572	0	0	71107.4	0
9	A9	186	542117	0	0	72333.2	0
10	A10	186	246761	0	0	71300.4	0
11	A11	186	323181	0	0	79598	0
12	A12	186	3280.67	0	0	-878.688	0
13	B1	186	561302	0	0	79733.5	0
14	B2	186	715170	0	0	99040.5	0
15	B3	186	623015	0	0	77771.9	0
16	B4	186	592341	0	0	77239.6	0
17	B5	186	589531	0	0	79185.3	0
18	B6	186	621131	0	0	86595.5	0
19	B7	186	565393	0	0	78135.8	0
20	B8	186	588625	0	0	82841.2	0
21	B9	186	533905	0	0	75186.8	0
22	B10	186	259155	0	0	72237.5	0
23	B11	186	371124	0	0	72545.7	0
24	B12	186	7011.99	0	0	832.794	0
25	C1	186	667147	0	0	93896.3	0
26	C2	186	646538	0	0	88152.6	0
27	C3	186	661697	0	0	87244.7	0
28	C4	186	641800	0	0	85620.4	0
29	C5	186	611142	0	0	83913.7	0
30	C6	186	636205	0	0	86324.5	0
31	C7	186	607436	0	0	87724.6	0
32	C8	186	637443	0	0	90087.2	0
33	C9	186	597664	0	0	88236	0
34	C10	186	345607	0	0	80603.6	0
35	C11	186	441100	0	0	90378.2	0
36	C12	186	10549.6	0	0	-18850.5	0
37	D1	186	918.519	0	0	105395	0
38	D2	186	340.012	0	0	97794.9	0
39	D3	186	1415	0	0	93537.2	0
40	D4	186	-1487.77	0	0	100141	0
41	D5	186	1535.19	0	0	99544.5	0
42	D6	186	-6288.88	0	0	101894	0
43	D7	186	304.805	0	0	102703	0
44	D8	186	3503	0	0	102217	0
45	D9	186	1257.66	0	0	102213	0
46	D10	186	11754.5	0	0	102597	0
47	D11	186	2135.1	0	0	109793	0
48	D12	186	11283	0	0	1307.06	0
49	E1	186	-784.833	0	0	110692	0
50	E2	186	-4056.83	0	0	104874	0
51	E3	186	-649.633	0	0	112697	0
52	E4	186	2537.76	0	0	108352	0
53	E5	186	-339.697	0	0	114959	0
54	E6	186	-2978.98	0	0	121728	0
55	E7	186	-14624.7	0	0	131353	0
56	E8	186	8244.94	0	0	117760	0
57	E9	186	967.84	0	0	109902	0
58	E10	186	8395.96	0	0	104257	0
59	E11	186	-1275.8	0	0	110371	0
60	E12	186	6839.87	0	0	234.208	0
61	F1	186	-2411.95	0	0	115062	0
62	F2	186	-5589.45	0	0	111270	0
63	F3	186	-5227.27	0	0	110441	0
64	F4	186	-1352.68	0	0	105385	0
65	F5	186	4362.82	0	0	121016	0
66	F6	186	-4516.77	0	0	128252	0
67	F7	186	-317.57	0	0	125943	0
68	F8	186	8011.86	0	0	117501	0
69	F9	186	-910.304	0	0	108893	0
70	F10	186	5087.6	0	0	99890.9	0
71	F11	186	2336.3	0	0	108087	0
72	F12	186	8259.7	0	0	-1406.89	0
73	G1	186	7678.5	0	0	44.5991	0
74	G2	186	16113.9	0	0	1875.59	0
75	G3	186	20732.1	0	0	234.326	0
76	G4	186	-96.1761	0	0	-474.853	0
77	G5	186	11186.3	0	0	881.085	0
78	G6	186	10096	0	0	757.449	0
79	G7	186	13911	0	0	965.64	0
80	G8	186	17649.5	0	0	1166.63	0
81	G9	186	8110.61	0	0	-2737.91	0
82	G10	186	7832	0	0	267.51	0
83	G11	186	9842.03	0	0	-586.121	0
84	G12	186	8069.02	0	0	-239.335	0
85	H1	186	18614.8	0	0	8785.35	0
86	H2	186	15453.8	0	0	577.526	0
87	H3	186	13720.3	0	0	1599.78	0
88	H4	186	18474.3	0	0	233.509	0
89	H5	186	6839	0	0	-392.574	0
90	H6	186	1988.49	0	0	-399.971	0
91	H7	186	6807.46	0	0	-1488.73	0
92	H8	186	13093.6	0	0	560.472	0
93	H9	186	5100.98	0	0	363.34	0
94	H10	186	3681.88	0	0	-1189.86	0
95	H11	186	9583.54	0	0	918.075	0
96	H12	186	4188.49	0	0	1470.36	0
1	A1	187	561677	0	0	89751.8	0
2	A2	187	562928	0	0	80925.3	0
3	A3	187	500408	0	0	64943.9	0
4	A4	187	727464	0	0	91793.4	0
5	A5	187	650933	0	0	83108.9	0
6	A6	187	657651	0	0	81949.3	0
7	A7	187	581600	0	0	75633.4	0
8	A8	187	516590	0	0	71075.3	0
9	A9	187	536048	0	0	73294.9	0
10	A10	187	234504	0	0	68782.5	0
11	A11	187	317293	0	0	79319.9	0
12	A12	187	2407	0	0	345.254	0
13	B1	187	553415	0	0	79469.2	0
14	B2	187	706319	0	0	98502.4	0
15	B3	187	615250	0	0	78212.1	0
16	B4	187	585780	0	0	76721.3	0
17	B5	187	581763	0	0	79183.8	0
18	B6	187	614096	0	0	85669.7	0
19	B7	187	560089	0	0	77095.9	0
20	B8	187	582916	0	0	82588.3	0
21	B9	187	527895	0	0	74712.9	0
22	B10	187	250265	0	0	73073.5	0
23	B11	187	364362	0	0	72278.7	0
24	B12	187	8349.96	0	0	1232.45	0
25	C1	187	658158	0	0	93533.9	0
26	C2	187	636769	0	0	88370.4	0
27	C3	187	650952	0	0	88082.3	0
28	C4	187	633561	0	0	85452	0
29	C5	187	603556	0	0	82217.7	0
30	C6	187	626929	0	0	85468	0
31	C7	187	600196	0	0	89450.7	0
32	C8	187	631458	0	0	88910.2	0
33	C9	187	591672	0	0	86477	0
34	C10	187	336136	0	0	79656.6	0
35	C11	187	434935	0	0	90532.5	0
36	C12	187	8303.02	0	0	-17736.8	0
37	D1	187	186.85	0	0	104389	0
38	D2	187	1009.16	0	0	98145.8	0
39	D3	187	1329.39	0	0	92760.5	0
40	D4	187	-1411.39	0	0	99806.8	0
41	D5	187	-57.9521	0	0	99894.7	0
42	D6	187	-6993.03	0	0	100804	0
43	D7	187	-1143.53	0	0	104610	0
44	D8	187	3220.24	0	0	103163	0
45	D9	187	407.488	0	0	101124	0
46	D10	187	9348.56	0	0	103445	0
47	D11	187	748.132	0	0	109887	0
48	D12	187	11132.5	0	0	193.6	0
49	E1	187	-264.964	0	0	111045	0
50	E2	187	-4261.42	0	0	104155	0
51	E3	187	473.978	0	0	113557	0
52	E4	187	3084.25	0	0	109297	0
53	E5	187	384.847	0	0	114062	0
54	E6	187	-2969.44	0	0	120731	0
55	E7	187	-14446	0	0	133157	0
56	E8	187	3996.07	0	0	117136	0
57	E9	187	-16.2996	0	0	109939	0
58	E10	187	7393.09	0	0	104979	0
59	E11	187	-239.251	0	0	109989	0
60	E12	187	10404	0	0	300.086	0
61	F1	187	-1149.79	0	0	114642	0
62	F2	187	-7202.12	0	0	111364	0
63	F3	187	-4911.49	0	0	110660	0
64	F4	187	-2521.38	0	0	105400	0
65	F5	187	1359.48	0	0	121229	0
66	F6	187	-4747.18	0	0	128294	0
67	F7	187	-4321.78	0	0	124195	0
68	F8	187	4517.22	0	0	117249	0
69	F9	187	-3253	0	0	108891	0
70	F10	187	2960.28	0	0	99520.2	0
71	F11	187	562.777	0	0	106987	0
72	F12	187	3785.43	0	0	406.687	0
73	G1	187	8033.99	0	0	170.79	0
74	G2	187	15720.2	0	0	1558.95	0
75	G3	187	20442.8	0	0	737.616	0
76	G4	187	2656.68	0	0	-711.054	0
77	G5	187	13069.5	0	0	233.513	0
78	G6	187	9161.06	0	0	1040.37	0
79	G7	187	14679.9	0	0	2390.27	0
80	G8	187	17896.6	0	0	-111.243	0
81	G9	187	8685.43	0	0	-2025.55	0
82	G10	187	7492.35	0	0	-775.046	0
83	G11	187	11654.9	0	0	-829.914	0
84	G12	187	10116.3	0	0	-737.761	0
85	H1	187	20027.5	0	0	8989.06	0
86	H2	187	13859.6	0	0	473.989	0
87	H3	187	14153.7	0	0	1055.19	0
88	H4	187	18105.1	0	0	1611.31	0
89	H5	187	7054.71	0	0	-1228.28	0
90	H6	187	377.097	0	0	-348.094	0
91	H7	187	6708.28	0	0	-489.158	0
92	H8	187	12699.6	0	0	292.312	0
93	H9	187	5632.6	0	0	797.887	0
94	H10	187	3770.96	0	0	-694.379	0
95	H11	187	10005.8	0	0	1775.33	0
96	H12	187	4479.13	0	0	2001.99	0
1	A1	188	558215	0	0	88571.5	0
2	A2	188	553913	0	0	80275.8	0
3	A3	188	495088	0	0	64610.9	0
4	A4	188	719075	0	0	92358	0
5	A5	188	640649	0	0	82548.6	0
6	A6	188	647307	0	0	81072.5	0
7	A7	188	571821	0	0	75905	0
8	A8	188	510886	0	0	70782.4	0
9	A9	188	528714	0	0	73178.8	0
10	A10	188	230280	0	0	70286.4	0
11	A11	188	314780	0	0	79481.5	0
12	A12	188	4979.67	0	0	-432.848	0
13	B1	188	546463	0	0	78563.5	0
14	B2	188	696277	0	0	97663.7	0
15	B3	188	606015	0	0	77991.3	0
16	B4	188	577112	0	0	77187.1	0
17	B5	188	571182	0	0	77681.3	0
18	B6	188	604291	0	0	85313.9	0
19	B7	188	550005	0	0	77876.2	0
20	B8	188	576320	0	0	82694.8	0
21	B9	188	520126	0	0	74635.6	0
22	B10	188	240019	0	0	72267.2	0
23	B11	188	359787	0	0	72511.3	0
24	B12	188	7731.62	0	0	1323.41	0
25	C1	188	648480	0	0	93447.5	0
26	C2	188	630459	0	0	87457.4	0
27	C3	188	644181	0	0	87740.4	0
28	C4	188	626510	0	0	85803.7	0
29	C5	188	594886	0	0	84052.9	0
30	C6	188	618456	0	0	85266.3	0
31	C7	188	590787	0	0	89148.1	0
32	C8	188	622691	0	0	90072.5	0
33	C9	188	584077	0	0	87336.9	0
34	C10	188	331987	0	0	79375.9	0
35	C11	188	429539	0	0	90525.6	0
36	C12	188	9785.2	0	0	-17036.3	0
37	D1	188	609.421	0	0	105090	0
38	D2	188	1164.92	0	0	97510.4	0
39	D3	188	309.357	0	0	93027	0
40	D4	188	-2401.75	0	0	100464	0
41	D5	188	-201.913	0	0	99806.5	0
42	D6	188	-6084.74	0	0	100820	0
43	D7	188	-1801.12	0	0	102023	0
44	D8	188	-1093.74	0	0	101867	0
45	D9	188	2918.89	0	0	101775	0
46	D10	188	7718.84	0	0	102430	0
47	D11	188	3168.49	0	0	111170	0
48	D12	188	10756.2	0	0	78.0438	0
49	E1	188	287.583	0	0	110263	0
50	E2	188	-2873.54	0	0	104806	0
51	E3	188	-1075.38	0	0	112604	0
52	E4	188	2063.45	0	0	110531	0
53	E5	188	-677.218	0	0	113912	0
54	E6	188	-3289.82	0	0	120384	0
55	E7	188	-14385.9	0	0	132249	0
56	E8	188	702.749	0	0	116888	0
57	E9	188	2346.92	0	0	108813	0
58	E10	188	5298.47	0	0	104583	0
59	E11	188	-858.208	0	0	109720	0
60	E12	188	8069.39	0	0	-61.5438	0
61	F1	188	-2167.03	0	0	114793	0
62	F2	188	-5980.09	0	0	111388	0
63	F3	188	-5297.87	0	0	109897	0
64	F4	188	-293.405	0	0	104257	0
65	F5	188	1564.42	0	0	120127	0
66	F6	188	-3161.94	0	0	129820	0
67	F7	188	-3084.69	0	0	125699	0
68	F8	188	2518.72	0	0	117528	0
69	F9	188	-1881.05	0	0	107910	0
70	F10	188	680.091	0	0	101003	0
71	F11	188	-802.909	0	0	108004	0
72	F12	188	6588.44	0	0	-1154.12	0
73	G1	188	8080.44	0	0	479.468	0
74	G2	188	15670.9	0	0	1686.56	0
75	G3	188	20988.7	0	0	1025.16	0
76	G4	188	436.666	0	0	-265.085	0
77	G5	188	12995.7	0	0	855.08	0
78	G6	188	7868.57	0	0	1363.12	0
79	G7	188	14306.6	0	0	1264.76	0
80	G8	188	16637.2	0	0	607.903	0
81	G9	188	5973.49	0	0	-3350.65	0
82	G10	188	9340.99	0	0	202.756	0
83	G11	188	11204	0	0	-226.841	0
84	G12	188	8633.75	0	0	172.317	0
85	H1	188	19589.6	0	0	8191.87	0
86	H2	188	14181.6	0	0	142.994	0
87	H3	188	14168.1	0	0	248.835	0
88	H4	188	16503.5	0	0	1465.33	0
89	H5	188	7785.32	0	0	-213.872	0
90	H6	188	879.26	0	0	219.869	0
91	H7	188	6569.64	0	0	366.508	0
92	H8	188	10460.1	0	0	1819.58	0
93	H9	188	6020.28	0	0	-16.0618	0
94	H10	188	3490.4	0	0	-1299.99	0
95	H11	188	7047.4	0	0	841.489	0
96	H12	188	3833.66	0	0	1546.79	0
1	A1	189	544010	0	0	88482.5	0
2	A2	189	544297	0	0	80742.4	0
3	A3	189	484788	0	0	64502	0
4	A4	189	707305	0	0	91310.5	0
5	A5	189	630314	0	0	83216.1	0
6	A6	189	637350	0	0	81882.1	0
7	A7	189	563520	0	0	75393.7	0
8	A8	189	502530	0	0	71556.6	0
9	A9	189	522174	0	0	72158.2	0
10	A10	189	219957	0	0	69846.3	0
11	A11	189	308058	0	0	80509.1	0
12	A12	189	3696.5	0	0	-1501.44	0
13	B1	189	535004	0	0	79800.9	0
14	B2	189	684640	0	0	97900.5	0
15	B3	189	596612	0	0	77435.1	0
16	B4	189	567499	0	0	77443.6	0
17	B5	189	562675	0	0	79102	0
18	B6	189	593096	0	0	85509.2	0
19	B7	189	540276	0	0	77221.7	0
20	B8	189	568402	0	0	81425.7	0
21	B9	189	513486	0	0	74287.9	0
22	B10	189	234341	0	0	73643.1	0
23	B11	189	353930	0	0	74179	0
24	B12	189	7008.46	0	0	885.287	0
25	C1	189	636464	0	0	93777.3	0
26	C2	189	618504	0	0	87705.4	0
27	C3	189	632312	0	0	87271.2	0
28	C4	189	615431	0	0	84908.9	0
29	C5	189	585769	0	0	83156.9	0
30	C6	189	609859	0	0	85597.6	0
31	C7	189	582140	0	0	88329.3	0
32	C8	189	616249	0	0	88575	0
33	C9	189	574170	0	0	87363.5	0
34	C10	189	322167	0	0	80910.6	0
35	C11	189	422783	0	0	89724.3	0
36	C12	189	10609.7	0	0	-17887.7	0
37	D1	189	1516.34	0	0	105447	0
38	D2	189	1735.92	0	0	97814.4	0
39	D3	189	619.294	0	0	92272.1	0
40	D4	189	-93.5882	0	0	99236.2	0
41	D5	189	-17.0946	0	0	100107	0
42	D6	189	-7839.06	0	0	101351	0
43	D7	189	-1594.7	0	0	102655	0
44	D8	189	1124.82	0	0	101525	0
45	D9	189	849.618	0	0	102408	0
46	D10	189	8857.12	0	0	102057	0
47	D11	189	1406.77	0	0	109489	0
48	D12	189	9425.29	0	0	1251.76	0
49	E1	189	-1640.72	0	0	111168	0
50	E2	189	-3908.29	0	0	103970	0
51	E3	189	-2418.9	0	0	113005	0
52	E4	189	2941.01	0	0	109041	0
53	E5	189	-1638.4	0	0	112805	0
54	E6	189	-4575.88	0	0	119948	0
55	E7	189	-15902.2	0	0	131362	0
56	E8	189	-1589.05	0	0	117443	0
57	E9	189	2157.84	0	0	109024	0
58	E10	189	3486.53	0	0	105143	0
59	E11	189	-2248.13	0	0	109348	0
60	E12	189	5990.45	0	0	-277.063	0
61	F1	189	-2616.97	0	0	115244	0
62	F2	189	-6875.46	0	0	110504	0
63	F3	189	-5573.03	0	0	110322	0
64	F4	189	-1106.59	0	0	104863	0
65	F5	189	810.488	0	0	118636	0
66	F6	189	-4633.44	0	0	127776	0
67	F7	189	-1566.15	0	0	124911	0
68	F8	189	2531.44	0	0	117234	0
69	F9	189	-1146.54	0	0	108400	0
70	F10	189	0.392502	0	0	99710.4	0
71	F11	189	327.848	0	0	106265	0
72	F12	189	5529.12	0	0	-576.911	0
73	G1	189	6927.04	0	0	265.105	0
74	G2	189	15503.5	0	0	1587.76	0
75	G3	189	19898.3	0	0	901.849	0
76	G4	189	388.369	0	0	-520.459	0
77	G5	189	12056.8	0	0	350.789	0
78	G6	189	10568	0	0	1709.47	0
79	G7	189	12588	0	0	2402.39	0
80	G8	189	18426.1	0	0	647.137	0
81	G9	189	6505.11	0	0	-2076.67	0
82	G10	189	7768.91	0	0	-361.205	0
83	G11	189	12198.1	0	0	266.185	0
84	G12	189	11129	0	0	-942.083	0
85	H1	189	19589	0	0	9037.44	0
86	H2	189	14588.3	0	0	87.2746	0
87	H3	189	13056.4	0	0	815.592	0
88	H4	189	17671.3	0	0	968.527	0
89	H5	189	8412.01	0	0	-312.846	0
90	H6	189	86.8613	0	0	477.6	0
91	H7	189	7699.24	0	0	-710.201	0
92	H8	189	12736.8	0	0	1645.22	0
93	H9	189	5030.99	0	0	-438.164	0
94	H10	189	4287.6	0	0	-1510.99	0
95	H11	189	8309.57	0	0	934.273	0
96	H12	189	4602.6	0	0	967.779	0
1	A1	190	536777	0	0	88473.1	0
2	A2	190	537015	0	0	80524.2	0
3	A3	190	477347	0	0	64564.4	0
4	A4	190	694472	0	0	91990.5	0
5	A5	190	619939	0	0	81856.7	0
6	A6	190	627163	0	0	81920.7	0
7	A7	190	551587	0	0	76598	0
8	A8	190	496326	0	0	70727	0
9	A9	190	512609	0	0	73096.6	0
10	A10	190	213607	0	0	69685.6	0
11	A11	190	303011	0	0	78581.1	0
12	A12	190	7675.63	0	0	-400.298	0
13	B1	190	526700	0	0	79121	0
14	B2	190	670962	0	0	98270.5	0
15	B3	190	587027	0	0	78059.5	0
16	B4	190	556502	0	0	76108.8	0
17	B5	190	554304	0	0	77901.6	0
18	B6	190	585179	0	0	85854.9	0
19	B7	190	530491	0	0	77346.2	0
20	B8	190	558614	0	0	81274.4	0
21	B9	190	505801	0	0	75687.6	0
22	B10	190	225183	0	0	72700.4	0
23	B11	190	346827	0	0	73431.5	0
24	B12	190	7872.38	0	0	483.798	0
25	C1	190	625025	0	0	94252.9	0
26	C2	190	607500	0	0	88355.2	0
27	C3	190	624066	0	0	88341.5	0
28	C4	190	603993	0	0	85952.7	0
29	C5	190	572949	0	0	82621.8	0
30	C6	190	596109	0	0	84112.5	0
31	C7	190	569390	0	0	87771.5	0
32	C8	190	605483	0	0	89144.2	0
33	C9	190	568027	0	0	86465.2	0
34	C10	190	309513	0	0	79576	0
35	C11	190	414124	0	0	90262.1	0
36	C12	190	11262.3	0	0	-17711	0
37	D1	190	655.168	0	0	106046	0
38	D2	190	-15.8766	0	0	97555.9	0
39	D3	190	459.679	0	0	92492.7	0
40	D4	190	-1650.86	0	0	100384	0
41	D5	190	-1357.02	0	0	99647.6	0
42	D6	190	-7509.25	0	0	102328	0
43	D7	190	-1565.6	0	0	103927	0
44	D8	190	-955.759	0	0	102336	0
45	D9	190	542.585	0	0	102629	0
46	D10	190	7826.49	0	0	102646	0
47	D11	190	1285.72	0	0	109561	0
48	D12	190	10426	0	0	1007.62	0
49	E1	190	-702.957	0	0	110398	0
50	E2	190	-4321.2	0	0	104685	0
51	E3	190	-1584.49	0	0	112311	0
52	E4	190	2538.67	0	0	108417	0
53	E5	190	1592.01	0	0	113312	0
54	E6	190	-3792.74	0	0	119749	0
55	E7	190	-15664.5	0	0	130626	0
56	E8	190	-2889.6	0	0	114428	0
57	E9	190	2262.73	0	0	109064	0
58	E10	190	2864.73	0	0	103049	0
59	E11	190	-380.138	0	0	108497	0
60	E12	190	11263.6	0	0	215.656	0
61	F1	190	-2981.78	0	0	114807	0
62	F2	190	-6495.19	0	0	110956	0
63	F3	190	-4931.38	0	0	110537	0
64	F4	190	-249.144	0	0	104747	0
65	F5	190	-1051.14	0	0	120244	0
66	F6	190	-3222.41	0	0	129240	0
67	F7	190	-4563.14	0	0	124765	0
68	F8	190	902.259	0	0	117153	0
69	F9	190	-181.287	0	0	108893	0
70	F10	190	1243.06	0	0	99498.2	0
71	F11	190	841.622	0	0	106277	0
72	F12	190	7790.95	0	0	-1372.66	0
73	G1	190	7283.17	0	0	404.888	0
74	G2	190	14816	0	0	1020.68	0
75	G3	190	20701.4	0	0	920.06	0
76	G4	190	707.023	0	0	-510.756	0
77	G5	190	11589.6	0	0	59.4349	0
78	G6	190	10102.8	0	0	1718.5	0
79	G7	190	14154	0	0	826.946	0
80	G8	190	16467.9	0	0	-347.737	0
81	G9	190	6746.88	0	0	-1994.89	0
82	G10	190	7023.13	0	0	-341.2	0
83	G11	190	9856.52	0	0	-1127.65	0
84	G12	190	8437.78	0	0	-20.6149	0
85	H1	190	19960.2	0	0	8767.4	0
86	H2	190	13676.6	0	0	264.389	0
87	H3	190	15261.8	0	0	1347.97	0
88	H4	190	16389.9	0	0	-78.0558	0
89	H5	190	9451.63	0	0	-1014.27	0
90	H6	190	3424.71	0	0	-378.943	0
91	H7	190	6985.51	0	0	-104.676	0
92	H8	190	12042.4	0	0	636.959	0
93	H9	190	4478.1	0	0	1591.93	0
94	H10	190	3234.73	0	0	494.481	0
95	H11	190	9431.68	0	0	1324.68	0
96	H12	190	3380.26	0	0	1550.78	0
1	A1	191	524931	0	0	88247.8	0
2	A2	191	524273	0	0	79733.9	0
3	A3	191	466956	0	0	65151.3	0
4	A4	191	680219	0	0	92428.7	0
5	A5	191	605832	0	0	82716.9	0
6	A6	191	610991	0	0	81783.6	0
7	A7	191	540126	0	0	75554.9	0
8	A8	191	486924	0	0	70849.3	0
9	A9	191	504756	0	0	73373.3	0
10	A10	191	205325	0	0	69378.5	0
11	A11	191	292283	0	0	80130.7	0
12	A12	191	3214.83	0	0	-630.765	0
13	B1	191	514967	0	0	78904	0
14	B2	191	657500	0	0	97786.2	0
15	B3	191	574932	0	0	77275.1	0
16	B4	191	544682	0	0	76408.8	0
17	B5	191	540972	0	0	77963.4	0
18	B6	191	572500	0	0	84954.4	0
19	B7	191	515926	0	0	76403	0
20	B8	191	549646	0	0	82460.1	0
21	B9	191	496081	0	0	73267.2	0
22	B10	191	212414	0	0	74092.6	0
23	B11	191	336044	0	0	72681.2	0
24	B12	191	6463.32	0	0	831.177	0
25	C1	191	613758	0	0	93385	0
26	C2	191	595829	0	0	87819.2	0
27	C3	191	610238	0	0	87526.9	0
28	C4	191	590952	0	0	85829.9	0
29	C5	191	563576	0	0	83623.1	0
30	C6	191	585348	0	0	84831.2	0
31	C7	191	557205	0	0	87317.8	0
32	C8	191	595223	0	0	88311.7	0
33	C9	191	557840	0	0	86467.3	0
34	C10	191	300258	0	0	79699.6	0
35	C11	191	405626	0	0	90184.2	0
36	C12	191	8660.86	0	0	-18770.9	0
37	D1	191	247.2	0	0	104403	0
38	D2	191	1280.28	0	0	97327.9	0
39	D3	191	1208.69	0	0	92829.1	0
40	D4	191	-1503.31	0	0	100357	0
41	D5	191	-390.047	0	0	99449.5	0
42	D6	191	-5819.78	0	0	101864	0
43	D7	191	-759.825	0	0	102336	0
44	D8	191	-1957.92	0	0	101566	0
45	D9	191	1203.4	0	0	100999	0
46	D10	191	7349.31	0	0	101509	0
47	D11	191	2206.27	0	0	110516	0
48	D12	191	10517.6	0	0	786.557	0
49	E1	191	-546.175	0	0	110540	0
50	E2	191	-4292.07	0	0	103898	0
51	E3	191	-1373.98	0	0	112353	0
52	E4	191	1445.5	0	0	108996	0
53	E5	191	-93.4228	0	0	112384	0
54	E6	191	-5061.25	0	0	120591	0
55	E7	191	-13720.4	0	0	132555	0
56	E8	191	-849.516	0	0	116112	0
57	E9	191	2261.01	0	0	107438	0
58	E10	191	2682.06	0	0	104518	0
59	E11	191	-1714.39	0	0	109231	0
60	E12	191	10143.7	0	0	402.293	0
61	F1	191	-3423.14	0	0	114017	0
62	F2	191	-6893.76	0	0	110147	0
63	F3	191	-6264.08	0	0	109514	0
64	F4	191	-1982.41	0	0	103923	0
65	F5	191	1934.9	0	0	120316	0
66	F6	191	-3937.13	0	0	128203	0
67	F7	191	-2317.34	0	0	125266	0
68	F8	191	-325.197	0	0	118415	0
69	F9	191	-1895.77	0	0	107541	0
70	F10	191	439.582	0	0	99047.9	0
71	F11	191	1517.67	0	0	107605	0
72	F12	191	5770.31	0	0	-1158.33	0
73	G1	191	7546.82	0	0	110.686	0
74	G2	191	16906.6	0	0	1470.75	0
75	G3	191	17895.8	0	0	847.242	0
76	G4	191	-208.069	0	0	223.109	0
77	G5	191	10370.6	0	0	-108.155	0
78	G6	191	7336.72	0	0	714.589	0
79	G7	191	13757.1	0	0	627.106	0
80	G8	191	18356.3	0	0	1020.51	0
81	G9	191	5609.51	0	0	-2343.89	0
82	G10	191	6806.54	0	0	220.189	0
83	G11	191	8780.1	0	0	-718.937	0
84	G12	191	8795.23	0	0	-902.65	0
85	H1	191	19351.1	0	0	8495.6	0
86	H2	191	14648.8	0	0	-37.3388	0
87	H3	191	14779.5	0	0	1300.63	0
88	H4	191	17227.3	0	0	2288.61	0
89	H5	191	8893.33	0	0	-1050.57	0
90	H6	191	-746.091	0	0	-94.507	0
91	H7	191	5792.03	0	0	-909.998	0
92	H8	191	12298.5	0	0	545.454	0
93	H9	191	6143.72	0	0	427.673	0
94	H10	191	6035.58	0	0	204.119	0
95	H11	191	11215.1	0	0	853.718	0
96	H12	191	4643.26	0	0	1292.6	0
1	A1	192	511409	0	0	88785	0
2	A2	192	512389	0	0	79472.5	0
3	A3	192	454455	0	0	65252.5	0
4	A4	192	663972	0	0	91882	0
5	A5	192	591773	0	0	82208.6	0
6	A6	192	599410	0	0	80851.8	0
7	A7	192	525179	0	0	76238.8	0
8	A8	192	478476	0	0	70079.8	0
9	A9	192	495057	0	0	71477.3	0
10	A10	192	197506	0	0	70657.1	0
11	A11	192	288074	0	0	79214.7	0
12	A12	192	4074.42	0	0	-875.519	0
13	B1	192	503479	0	0	79273.3	0
14	B2	192	642551	0	0	97850.8	0
15	B3	192	560169	0	0	77293.3	0
16	B4	192	531134	0	0	76028.8	0
17	B5	192	530010	0	0	78372.3	0
18	B6	192	556975	0	0	85641.8	0
19	B7	192	502308	0	0	76718.1	0
20	B8	192	540494	0	0	81686.5	0
21	B9	192	487061	0	0	74433.7	0
22	B10	192	205120	0	0	72096.5	0
23	B11	192	328259	0	0	72222.9	0
24	B12	192	9358.95	0	0	-227.777	0
25	C1	192	595590	0	0	94300.2	0
26	C2	192	579917	0	0	87817.1	0
27	C3	192	596160	0	0	86233.5	0
28	C4	192	578919	0	0	84524.3	0
29	C5	192	548708	0	0	83516.8	0
30	C6	192	569932	0	0	85250.5	0
31	C7	192	539758	0	0	88811.7	0
32	C8	192	585452	0	0	87532.3	0
33	C9	192	545768	0	0	85868.6	0
34	C10	192	290898	0	0	80004.9	0
35	C11	192	396175	0	0	88570.3	0
36	C12	192	11101.1	0	0	-16808	0
37	D1	192	57.1534	0	0	105820	0
38	D2	192	-371.721	0	0	97367.8	0
39	D3	192	-1381.52	0	0	91827.4	0
40	D4	192	-2708.28	0	0	99797.3	0
41	D5	192	668.035	0	0	99624.1	0
42	D6	192	-8026.67	0	0	101229	0
43	D7	192	-1706.5	0	0	101812	0
44	D8	192	-450.84	0	0	102082	0
45	D9	192	661.702	0	0	101980	0
46	D10	192	8779.22	0	0	102631	0
47	D11	192	2230.63	0	0	110403	0
48	D12	192	12165.3	0	0	-19.618	0
49	E1	192	-926.124	0	0	110365	0
50	E2	192	-4907.06	0	0	103126	0
51	E3	192	-913.766	0	0	112822	0
52	E4	192	-62.9164	0	0	108890	0
53	E5	192	-632.446	0	0	113775	0
54	E6	192	-3089.6	0	0	119312	0
55	E7	192	-15235	0	0	132182	0
56	E8	192	1153.71	0	0	115597	0
57	E9	192	2486.68	0	0	109029	0
58	E10	192	1428.61	0	0	104522	0
59	E11	192	-1341.31	0	0	110904	0
60	E12	192	7760.58	0	0	869.896	0
61	F1	192	-2566.61	0	0	114353	0
62	F2	192	-7756.56	0	0	110920	0
63	F3	192	-7424.34	0	0	109118	0
64	F4	192	402.058	0	0	105342	0
65	F5	192	-1329.88	0	0	119627	0
66	F6	192	-4997.73	0	0	127721	0
67	F7	192	-3935.49	0	0	124693	0
68	F8	192	-439.752	0	0	118132	0
69	F9	192	-1215.66	0	0	106583	0
70	F10	192	-302.062	0	0	100015	0
71	F11	192	-708.717	0	0	106519	0
72	F12	192	4170.61	0	0	-1625.34	0
73	G1	192	6302.72	0	0	425.754	0
74	G2	192	15600.1	0	0	719.51	0
75	G3	192	18674.9	0	0	1888.97	0
76	G4	192	-244.782	0	0	-657.591	0
77	G5	192	11400.4	0	0	330.153	0
78	G6	192	9713.67	0	0	1326.15	0
79	G7	192	14162.2	0	0	2677.66	0
80	G8	192	16845.1	0	0	-184.204	0
81	G9	192	6461.23	0	0	-2649.04	0
82	G10	192	7232	0	0	86.1061	0
83	G11	192	12892.8	0	0	-798.599	0
84	G12	192	9451.38	0	0	-177.595	0
85	H1	192	20194	0	0	8925.34	0
86	H2	192	13523.9	0	0	782.293	0
87	H3	192	15347.2	0	0	1407.96	0
88	H4	192	17218	0	0	447.244	0
89	H5	192	7362.09	0	0	-1418.69	0
90	H6	192	222.275	0	0	-450.708	0
91	H7	192	5538.67	0	0	-608.264	0
92	H8	192	13258.6	0	0	321.283	0
93	H9	192	4301.07	0	0	540.96	0
94	H10	192	4742.13	0	0	-1376.37	0
95	H11	192	9075.91	0	0	1823.62	0
96	H12	192	4223.54	0	0	2427.54	0
1	A1	193	495373	0	0	89225.4	0
2	A2	193	496511	0	0	80546.2	0
3	A3	193	438463	0	0	64888.4	0
4	A4	193	645494	0	0	92209.4	0
5	A5	193	573374	0	0	82239.9	0
6	A6	193	579472	0	0	81294.8	0
7	A7	193	510166	0	0	76045	0
8	A8	193	465817	0	0	70096	0
9	A9	193	486064	0	0	73123.2	0
10	A10	193	187869	0	0	69012	0
11	A11	193	277719	0	0	78886.5	0
12	A12	193	4343.4	0	0	-269.981	0
13	B1	193	487850	0	0	79216.8	0
14	B2	193	622352	0	0	96926.5	0
15	B3	193	546074	0	0	76941.3	0
16	B4	193	517055	0	0	76436.2	0
17	B5	193	513618	0	0	78558	0
18	B6	193	540895	0	0	85332.4	0
19	B7	193	486538	0	0	76637.7	0
20	B8	193	530372	0	0	81725.8	0
21	B9	193	477240	0	0	74601.5	0
22	B10	193	193545	0	0	73236.9	0
23	B11	193	318260	0	0	71238.4	0
24	B12	193	8057.42	0	0	1165.6	0
25	C1	193	581351	0	0	93665.5	0
26	C2	193	565549	0	0	87266.9	0
27	C3	193	581658	0	0	87098.1	0
28	C4	193	562527	0	0	84743	0
29	C5	193	532182	0	0	83194.8	0
30	C6	193	553479	0	0	84537.8	0
31	C7	193	523943	0	0	89131.6	0
32	C8	193	571148	0	0	88586.6	0
33	C9	193	534788	0	0	88395.7	0
34	C10	193	278194	0	0	79848.5	0
35	C11	193	388543	0	0	89820.2	0
36	C12	193	9867.89	0	0	-16905	0
37	D1	193	-23.3047	0	0	104865	0
38	D2	193	-544.253	0	0	97411.3	0
39	D3	193	-482.584	0	0	92142.6	0
40	D4	193	-2093.18	0	0	98392.8	0
41	D5	193	-394.983	0	0	99383.6	0
42	D6	193	-8060.71	0	0	101002	0
43	D7	193	-1932.85	0	0	102005	0
44	D8	193	-432.453	0	0	102326	0
45	D9	193	-1272.69	0	0	100665	0
46	D10	193	5385.6	0	0	103188	0
47	D11	193	1619.78	0	0	111591	0
48	D12	193	10702.6	0	0	303.908	0
49	E1	193	-1220.5	0	0	110675	0
50	E2	193	-6741.58	0	0	103837	0
51	E3	193	-862.628	0	0	112981	0
52	E4	193	268.148	0	0	109851	0
53	E5	193	-1207.84	0	0	113516	0
54	E6	193	-4862.81	0	0	119678	0
55	E7	193	-13146.2	0	0	131980	0
56	E8	193	-336.844	0	0	115284	0
57	E9	193	1020.56	0	0	108372	0
58	E10	193	2893.43	0	0	105609	0
59	E11	193	-3129.71	0	0	110365	0
60	E12	193	6740.57	0	0	220.004	0
61	F1	193	-3167.73	0	0	114181	0
62	F2	193	-7095.86	0	0	110944	0
63	F3	193	-3777.4	0	0	110163	0
64	F4	193	-2029.28	0	0	104625	0
65	F5	193	1078.36	0	0	120580	0
66	F6	193	-3449.5	0	0	129582	0
67	F7	193	-4373.73	0	0	124255	0
68	F8	193	-1702.18	0	0	118868	0
69	F9	193	-2099.55	0	0	107808	0
70	F10	193	-570.23	0	0	99230.8	0
71	F11	193	3093.96	0	0	106957	0
72	F12	193	3573.94	0	0	19.1153	0
73	G1	193	6960.56	0	0	320.938	0
74	G2	193	16394.9	0	0	1564.55	0
75	G3	193	18582.9	0	0	1002.73	0
76	G4	193	-529.259	0	0	-331.46	0
77	G5	193	11552.6	0	0	181.538	0
78	G6	193	10582	0	0	1528.71	0
79	G7	193	12463.9	0	0	655.128	0
80	G8	193	17214.1	0	0	654.32	0
81	G9	193	6104.08	0	0	-2767.08	0
82	G10	193	8348.05	0	0	427.055	0
83	G11	193	8393.92	0	0	-1486.81	0
84	G12	193	7896.74	0	0	209.129	0
85	H1	193	20256.5	0	0	8340.32	0
86	H2	193	13558.5	0	0	961.118	0
87	H3	193	14487	0	0	471.38	0
88	H4	193	15668.5	0	0	1350.8	0
89	H5	193	6824.22	0	0	-905.613	0
90	H6	193	1550.2	0	0	238.933	0
91	H7	193	6344.75	0	0	-587.282	0
92	H8	193	13042.3	0	0	1283.68	0
93	H9	193	6185.25	0	0	483.833	0
94	H10	193	4749.24	0	0	-563.187	0
95	H11	193	9758.48	0	0	1465.06	0
96	H12	193	2634.91	0	0	687.571	0
1	A1	194	477818	0	0	89249.7	0
2	A2	194	478852	0	0	79376.7	0
3	A3	194	422717	0	0	64649.8	0
4	A4	194	624342	0	0	92468	0
5	A5	194	554358	0	0	83617.6	0
6	A6	194	562038	0	0	80236.3	0
7	A7	194	490435	0	0	74813.5	0
8	A8	194	455784	0	0	71168.8	0
9	A9	194	472145	0	0	72067.2	0
10	A10	194	179770	0	0	69896.5	0
11	A11	194	269398	0	0	79678.7	0
12	A12	194	3506.19	0	0	-1568.63	0
13	B1	194	471061	0	0	78780.4	0
14	B2	194	602407	0	0	97519.6	0
15	B3	194	527764	0	0	77758.4	0
16	B4	194	499640	0	0	76918	0
17	B5	194	496940	0	0	78548.5	0
18	B6	194	520806	0	0	84373.5	0
19	B7	194	466465	0	0	77327.7	0
20	B8	194	515803	0	0	82228.2	0
21	B9	194	465325	0	0	73846.8	0
22	B10	194	179730	0	0	72431	0
23	B11	194	307868	0	0	72137.3	0
24	B12	194	10103.3	0	0	391.107	0
25	C1	194	561025	0	0	94063.4	0
26	C2	194	546365	0	0	87545	0
27	C3	194	561412	0	0	87642.7	0
28	C4	194	541752	0	0	85391.9	0
29	C5	194	513080	0	0	83211.6	0
30	C6	194	535238	0	0	85214.9	0
31	C7	194	503816	0	0	87726.3	0
32	C8	194	557584	0	0	87714	0
33	C9	194	521259	0	0	86909.4	0
34	C10	194	265048	0	0	79797.9	0
35	C11	194	374863	0	0	90258.7	0
36	C12	194	10596.7	0	0	-18343.4	0
37	D1	194	-111.654	0	0	104683	0
38	D2	194	912.975	0	0	96614.1	0
39	D3	194	-1343.14	0	0	92349.7	0
40	D4	194	-2495.19	0	0	98535.8	0
41	D5	194	-1152.58	0	0	99109.2	0
42	D6	194	-9928.64	0	0	101013	0
43	D7	194	-904.32	0	0	102073	0
44	D8	194	-797.017	0	0	101002	0
45	D9	194	247.279	0	0	100104	0
46	D10	194	6543.38	0	0	102713	0
47	D11	194	1256.61	0	0	111211	0
48	D12	194	8658.39	0	0	267.259	0
49	E1	194	-1937.7	0	0	109863	0
50	E2	194	-3848.66	0	0	104464	0
51	E3	194	-1888.86	0	0	112669	0
52	E4	194	1224.83	0	0	109597	0
53	E5	194	-1540.01	0	0	113853	0
54	E6	194	-4381.95	0	0	120022	0
55	E7	194	-15888.3	0	0	131826	0
56	E8	194	99.1908	0	0	116104	0
57	E9	194	2482.29	0	0	108264	0
58	E10	194	3246.63	0	0	106430	0
59	E11	194	-1782.33	0	0	110034	0
60	E12	194	8401.55	0	0	-51.2995	0
61	F1	194	-3306.6	0	0	114296	0
62	F2	194	-7522.5	0	0	110526	0
63	F3	194	-5921.49	0	0	109082	0
64	F4	194	-1427.37	0	0	103532	0
65	F5	194	-415.044	0	0	118794	0
66	F6	194	-5337.94	0	0	127732	0
67	F7	194	-4260.13	0	0	123595	0
68	F8	194	-3415.48	0	0	117582	0
69	F9	194	-1165.13	0	0	108006	0
70	F10	194	731.492	0	0	99386.9	0
71	F11	194	-769.76	0	0	106249	0
72	F12	194	5569.88	0	0	4.83834	0
73	G1	194	6896.38	0	0	140.507	0
74	G2	194	15655.1	0	0	1976.16	0
75	G3	194	19278.8	0	0	453.839	0
76	G4	194	-540.294	0	0	-713.339	0
77	G5	194	10573.4	0	0	104.31	0
78	G6	194	8593.91	0	0	819.825	0
79	G7	194	13729.3	0	0	836.364	0
80	G8	194	17226.5	0	0	582.671	0
81	G9	194	7316.84	0	0	-3023.58	0
82	G10	194	7100.44	0	0	-101.452	0
83	G11	194	9527.24	0	0	-1210.28	0
84	G12	194	9153.34	0	0	529.558	0
85	H1	194	19978.6	0	0	8789.91	0
86	H2	194	13187.5	0	0	351.075	0
87	H3	194	12879.2	0	0	1089.5	0
88	H4	194	17013.6	0	0	1570.78	0
89	H5	194	7159.69	0	0	-1336.79	0
90	H6	194	38.5328	0	0	28.0943	0
91	H7	194	7536.57	0	0	-1540.86	0
92	H8	194	11869.8	0	0	1083.47	0
93	H9	194	4331.56	0	0	642.013	0
94	H10	194	4269.44	0	0	-744.216	0
95	H11	194	8427.99	0	0	1128.63	0
96	H12	194	2464.43	0	0	2222.18	0
1	A1	195	458524	0	0	88151.5	0
2	A2	195	455568	0	0	79545.4	0
3	A3	195	403204	0	0	63727.4	0
4	A4	195	596890	0	0	91955.2	0
5	A5	195	530706	0	0	82587.8	0
6	A6	195	538780	0	0	80943.4	0
7	A7	195	472582	0	0	76075.6	0
8	A8	195	445633	0	0	70735.8	0
9	A9	195	457473	0	0	72020.1	0
10	A10	195	166864	0	0	69199.3	0
11	A11	195	260497	0	0	79103.6	0
12	A12	195	5935.29	0	0	-784.638	0
13	B1	195	450469	0	0	78515	0
14	B2	195	575069	0	0	97993.3	0
15	B3	195	504810	0	0	77887.1	0
16	B4	195	478274	0	0	75854.7	0
17	B5	195	475109	0	0	78011	0
18	B6	195	501510	0	0	84904.2	0
19	B7	195	445570	0	0	78719.5	0
20	B8	195	501239	0	0	80931.2	0
21	B9	195	451991	0	0	73904.3	0
22	B10	195	164138	0	0	72190.9	0
23	B11	195	294913	0	0	73046.8	0
24	B12	195	8322.73	0	0	130.202	0
25	C1	195	537040	0	0	92784.3	0
26	C2	195	521804	0	0	87429.6	0
27	C3	195	539489	0	0	88198.4	0
28	C4	195	524120	0	0	84971.8	0
29	C5	195	493391	0	0	82520	0
30	C6	195	515382	0	0	85286.4	0
31	C7	195	482177	0	0	89076	0
32	C8	195	544494	0	0	88211.9	0
33	C9	195	507230	0	0	87212.6	0
34	C10	195	248168	0	0	79737.5	0
35	C11	195	361643	0	0	89913.4	0
36	C12	195	11005.1	0	0	-17645	0
37	D1	195	-55.188	0	0	105555	0
38	D2	195	553.079	0	0	96134.1	0
39	D3	195	439.705	0	0	92151.3	0
40	D4	195	-1572.3	0	0	99396.3	0
41	D5	195	-366.664	0	0	98997.5	0
42	D6	195	-8704.44	0	0	101349	0
43	D7	195	-2463.81	0	0	102100	0
44	D8	195	-364.131	0	0	101130	0
45	D9	195	488.265	0	0	101566	0
46	D10	195	7450.29	0	0	103172	0
47	D11	195	951.628	0	0	109536	0
48	D12	195	9469.21	0	0	-539.174	0
49	E1	195	-2624.86	0	0	110079	0
50	E2	195	-4316.35	0	0	102908	0
51	E3	195	-1916.02	0	0	112807	0
52	E4	195	-306.885	0	0	109036	0
53	E5	195	-1828.39	0	0	111780	0
54	E6	195	-5465.43	0	0	120634	0
55	E7	195	-15638.3	0	0	132619	0
56	E8	195	-1620.92	0	0	116625	0
57	E9	195	2221	0	0	107304	0
58	E10	195	1883.63	0	0	104888	0
59	E11	195	-2548.89	0	0	108833	0
60	E12	195	6805.68	0	0	225.836	0
61	F1	195	-3303.82	0	0	114458	0
62	F2	195	-8797.97	0	0	110189	0
63	F3	195	-5058.64	0	0	108549	0
64	F4	195	-1381.1	0	0	104519	0
65	F5	195	27.8751	0	0	118611	0
66	F6	195	-5170.32	0	0	127830	0
67	F7	195	-5012.63	0	0	124541	0
68	F8	195	-2404.17	0	0	116903	0
69	F9	195	-3004.87	0	0	107107	0
70	F10	195	-2273.5	0	0	99397.3	0
71	F11	195	430.473	0	0	107818	0
72	F12	195	6495.25	0	0	-83.3207	0
73	G1	195	6677.11	0	0	695.146	0
74	G2	195	14933.9	0	0	1407.39	0
75	G3	195	19042.4	0	0	687.466	0
76	G4	195	537.733	0	0	-627.401	0
77	G5	195	10502.6	0	0	-75.1896	0
78	G6	195	7810.1	0	0	872.309	0
79	G7	195	13122	0	0	1540.63	0
80	G8	195	16261.8	0	0	-494.808	0
81	G9	195	5274.9	0	0	-1172.81	0
82	G10	195	6557.02	0	0	-251.977	0
83	G11	195	10650.1	0	0	-1422.11	0
84	G12	195	8297.03	0	0	206.765	0
85	H1	195	18774.2	0	0	8870.21	0
86	H2	195	13651.4	0	0	-6.42601	0
87	H3	195	12556	0	0	1569.07	0
88	H4	195	17929.5	0	0	1955.61	0
89	H5	195	6857.8	0	0	-965.6	0
90	H6	195	1792.49	0	0	-347.22	0
91	H7	195	5533.39	0	0	155.078	0
92	H8	195	12853.6	0	0	1553.17	0
93	H9	195	5806.3	0	0	-8.67916	0
94	H10	195	5575.15	0	0	-963.028	0
95	H11	195	8278.07	0	0	655.715	0
96	H12	195	3858.85	0	0	1663.33	0
1	A1	196	430912	0	0	88520.5	0
2	A2	196	429189	0	0	80474	0
3	A3	196	373256	0	0	63551.3	0
4	A4	196	565601	0	0	92357.5	0
5	A5	196	504695	0	0	83654.3	0
6	A6	196	511063	0	0	79959	0
7	A7	196	446767	0	0	75165.1	0
8	A8	196	427122	0	0	69842.4	0
9	A9	196	447131	0	0	72234.3	0
10	A10	196	155569	0	0	69907.1	0
11	A11	196	247587	0	0	80278.9	0
12	A12	196	3549.85	0	0	-695.932	0
13	B1	196	424616	0	0	78728.2	0
14	B2	196	546409	0	0	98296	0
15	B3	196	479891	0	0	76827.9	0
16	B4	196	457260	0	0	76679.9	0
17	B5	196	451765	0	0	77463.6	0
18	B6	196	474095	0	0	84254.2	0
19	B7	196	419834	0	0	76863.3	0
20	B8	196	484220	0	0	82298.8	0
21	B9	196	438344	0	0	74176	0
22	B10	196	150002	0	0	72618.8	0
23	B11	196	278117	0	0	72157.6	0
24	B12	196	7301.5	0	0	-101.982	0
25	C1	196	508440	0	0	93320	0
26	C2	196	496046	0	0	88039.7	0
27	C3	196	511454	0	0	86498.7	0
28	C4	196	497536	0	0	84604.6	0
29	C5	196	467037	0	0	82485.3	0
30	C6	196	488789	0	0	85166	0
31	C7	196	453957	0	0	87469.8	0
32	C8	196	523742	0	0	87206.3	0
33	C9	196	493381	0	0	86507.2	0
34	C10	196	232309	0	0	79031.7	0
35	C11	196	345760	0	0	89630.7	0
36	C12	196	9462.49	0	0	-18076.5	0
37	D1	196	-1668.16	0	0	105179	0
38	D2	196	-682.522	0	0	97961.4	0
39	D3	196	-285.454	0	0	91847.9	0
40	D4	196	-3249.12	0	0	100146	0
41	D5	196	-904.118	0	0	98578.4	0
42	D6	196	-8774.1	0	0	100164	0
43	D7	196	-2518.2	0	0	102246	0
44	D8	196	-1396.24	0	0	101012	0
45	D9	196	981.775	0	0	100509	0
46	D10	196	5475.93	0	0	101578	0
47	D11	196	745.237	0	0	110342	0
48	D12	196	11477.6	0	0	673.753	0
49	E1	196	-2455.13	0	0	110903	0
50	E2	196	-5756.17	0	0	103940	0
51	E3	196	-3152.69	0	0	112475	0
52	E4	196	2952.74	0	0	108327	0
53	E5	196	-708.299	0	0	113073	0
54	E6	196	-4914.18	0	0	120437	0
55	E7	196	-17671.6	0	0	132546	0
56	E8	196	-2126.92	0	0	116009	0
57	E9	196	1918.98	0	0	107627	0
58	E10	196	3657.32	0	0	103517	0
59	E11	196	-2118.63	0	0	109388	0
60	E12	196	8158.34	0	0	-1399.16	0
61	F1	196	-3986.97	0	0	113587	0
62	F2	196	-8408.95	0	0	110704	0
63	F3	196	-5070.1	0	0	109325	0
64	F4	196	-1524.79	0	0	104287	0
65	F5	196	1312.23	0	0	118783	0
66	F6	196	-4291.6	0	0	127929	0
67	F7	196	-4037.04	0	0	125115	0
68	F8	196	277.015	0	0	116539	0
69	F9	196	-1026.71	0	0	107960	0
70	F10	196	-2031.49	0	0	99060.5	0
71	F11	196	1329.45	0	0	105280	0
72	F12	196	2534.55	0	0	-557.437	0
73	G1	196	6559.28	0	0	166.114	0
74	G2	196	14674	0	0	1675.3	0
75	G3	196	18527.1	0	0	149.211	0
76	G4	196	80.8801	0	0	-620.921	0
77	G5	196	9508.94	0	0	-277.564	0
78	G6	196	8497.32	0	0	126.984	0
79	G7	196	14093.6	0	0	485.906	0
80	G8	196	15450.4	0	0	-454.079	0
81	G9	196	5079.71	0	0	-3232.46	0
82	G10	196	7597.57	0	0	255.515	0
83	G11	196	9903.62	0	0	-1478.88	0
84	G12	196	5606.74	0	0	-943.974	0
85	H1	196	19110.9	0	0	9105.31	0
86	H2	196	12823.7	0	0	73.2991	0
87	H3	196	14876.1	0	0	1033.91	0
88	H4	196	16537.3	0	0	2324.37	0
89	H5	196	7841.88	0	0	-525.074	0
90	H6	196	627.398	0	0	53.8426	0
91	H7	196	5731.11	0	0	-113.866	0
92	H8	196	11144.2	0	0	1226.78	0
93	H9	196	4263.23	0	0	-57.4403	0
94	H10	196	4018.95	0	0	-205.657	0
95	H11	196	9520.17	0	0	540.648	0
96	H12	196	3494.83	0	0	-572.693	0
1	A1	197	400406	0	0	88901.7	0
2	A2	197	399204	0	0	79413.9	0
3	A3	197	347459	0	0	63769.8	0
4	A4	197	529401	0	0	90340.9	0
5	A5	197	469668	0	0	82248.6	0
6	A6	197	480200	0	0	80639.4	0
7	A7	197	414526	0	0	76122.8	0
8	A8	197	414343	0	0	69870.7	0
9	A9	197	426269	0	0	71846.6	0
10	A10	197	141345	0	0	68542.4	0
11	A11	197	232093	0	0	79508.2	0
12	A12	197	5850.63	0	0	-1038.04	0
13	B1	197	394966	0	0	77838.5	0
14	B2	197	511275	0	0	97377.5	0
15	B3	197	447028	0	0	76106.8	0
16	B4	197	425291	0	0	76266.5	0
17	B5	197	421423	0	0	78064.4	0
18	B6	197	443123	0	0	85230	0
19	B7	197	386611	0	0	76952.8	0
20	B8	197	465862	0	0	80757.8	0
21	B9	197	420362	0	0	74311.4	0
22	B10	197	130566	0	0	72932.4	0
23	B11	197	261126	0	0	71455	0
24	B12	197	6926.23	0	0	-527.652	0
25	C1	197	472294	0	0	93099.9	0
26	C2	197	464129	0	0	87442.4	0
27	C3	197	479737	0	0	87659.2	0
28	C4	197	465348	0	0	84760.9	0
29	C5	197	436055	0	0	81630	0
30	C6	197	454894	0	0	83817.9	0
31	C7	197	420395	0	0	87557.1	0
32	C8	197	508518	0	0	88838.4	0
33	C9	197	473361	0	0	86597.1	0
34	C10	197	209793	0	0	80412.2	0
35	C11	197	329207	0	0	89805.1	0
36	C12	197	8547.48	0	0	-19371.4	0
37	D1	197	-169.594	0	0	104649	0
38	D2	197	-715.456	0	0	97122	0
39	D3	197	-618.001	0	0	92123.6	0
40	D4	197	-2716.41	0	0	99207.8	0
41	D5	197	-647.83	0	0	98804.3	0
42	D6	197	-8755.5	0	0	101642	0
43	D7	197	-1066.25	0	0	102106	0
44	D8	197	-2765.47	0	0	101632	0
45	D9	197	1066.52	0	0	100269	0
46	D10	197	7115.86	0	0	101643	0
47	D11	197	737.917	0	0	109286	0
48	D12	197	8862.75	0	0	681.29	0
49	E1	197	-756.632	0	0	110158	0
50	E2	197	-6199.4	0	0	104360	0
51	E3	197	-1122.19	0	0	112290	0
52	E4	197	513.319	0	0	108504	0
53	E5	197	-349.773	0	0	113082	0
54	E6	197	-5188.69	0	0	120329	0
55	E7	197	-15503.2	0	0	130533	0
56	E8	197	-1014.42	0	0	116185	0
57	E9	197	-435.476	0	0	106856	0
58	E10	197	2251.12	0	0	103674	0
59	E11	197	-1253.07	0	0	108791	0
60	E12	197	7074.53	0	0	518.726	0
61	F1	197	-3720.71	0	0	113668	0
62	F2	197	-7056.82	0	0	110144	0
63	F3	197	-5600.04	0	0	109795	0
64	F4	197	-1653.87	0	0	104160	0
65	F5	197	316.883	0	0	118441	0
66	F6	197	-5232.52	0	0	126432	0
67	F7	197	-2731.44	0	0	124132	0
68	F8	197	-1341.47	0	0	118551	0
69	F9	197	-1729.07	0	0	108470	0
70	F10	197	-2215.97	0	0	99451.8	0
71	F11	197	-535.156	0	0	107616	0
72	F12	197	1523.01	0	0	-1302.97	0
73	G1	197	7272.18	0	0	-98.6097	0
74	G2	197	15509.4	0	0	1265.39	0
75	G3	197	19880.4	0	0	462.601	0
76	G4	197	-1845.51	0	0	-27.3656	0
77	G5	197	11064.4	0	0	1927.6	0
78	G6	197	7991.22	0	0	1039.99	0
79	G7	197	12397.6	0	0	1568.63	0
80	G8	197	17991	0	0	1502.05	0
81	G9	197	5896.36	0	0	-2617.47	0
82	G10	197	5231.98	0	0	282.684	0
83	G11	197	11386.5	0	0	-1149.04	0
84	G12	197	7829.63	0	0	-34.1318	0
85	H1	197	20518.4	0	0	9613.22	0
86	H2	197	12692.8	0	0	725.814	0
87	H3	197	13905.4	0	0	379.563	0
88	H4	197	17485.3	0	0	1683.51	0
89	H5	197	7110.33	0	0	-476.787	0
90	H6	197	-1359.34	0	0	-717.186	0
91	H7	197	6534.62	0	0	-1930.84	0
92	H8	197	11545.2	0	0	737.611	0
93	H9	197	4667.73	0	0	934.676	0
94	H10	197	3947.46	0	0	-484.46	0
95	H11	197	7986.84	0	0	1771.61	0
96	H12	197	3333	0	0	1339.07	0
1	A1	198	361238	0	0	88557.5	0
2	A2	198	360894	0	0	80263.3	0
3	A3	198	315636	0	0	63139.2	0
4	A4	198	482423	0	0	90513.2	0
5	A5	198	428896	0	0	82670.3	0
6	A6	198	437789	0	0	81244.7	0
7	A7	198	375884	0	0	75350.3	0
8	A8	198	393091	0	0	70119.6	0
9	A9	198	404804	0	0	71032.9	0
10	A10	198	128634	0	0	70272.3	0
11	A11	198	213458	0	0	80581.9	0
12	A12	198	3076.81	0	0	-1134.13	0
13	B1	198	357622	0	0	78053.2	0
14	B2	198	467203	0	0	97085.6	0
15	B3	198	409568	0	0	76737.6	0
16	B4	198	388431	0	0	76657.4	0
17	B5	198	384511	0	0	77825.3	0
18	B6	198	402668	0	0	84282.2	0
19	B7	198	349283	0	0	76709.4	0
20	B8	198	443112	0	0	81052.8	0
21	B9	198	399564	0	0	74014.4	0
22	B10	198	108562	0	0	72182.2	0
23	B11	198	238181	0	0	72375.4	0
24	B12	198	9106.32	0	0	736.129	0
25	C1	198	430795	0	0	93190.2	0
26	C2	198	423869	0	0	87204.7	0
27	C3	198	440117	0	0	86533	0
28	C4	198	427577	0	0	85594.9	0
29	C5	198	396142	0	0	81843	0
30	C6	198	415867	0	0	84352.7	0
31	C7	198	379475	0	0	87676.5	0
32	C8	198	484823	0	0	87047.8	0
33	C9	198	451860	0	0	88488.3	0
34	C10	198	188801	0	0	80193.6	0
35	C11	198	304717	0	0	89139.5	0
36	C12	198	7520.91	0	0	-17450.8	0
37	D1	198	-1325.11	0	0	105037	0
38	D2	198	-692.955	0	0	96832.8	0
39	D3	198	-1051.23	0	0	91613	0
40	D4	198	-2803.53	0	0	98580.3	0
41	D5	198	-1705.39	0	0	98368.2	0
42	D6	198	-8993.31	0	0	100148	0
43	D7	198	-778.238	0	0	102445	0
44	D8	198	-1234.47	0	0	101710	0
45	D9	198	-501.853	0	0	101167	0
46	D10	198	5996.34	0	0	102352	0
47	D11	198	-1520.73	0	0	110349	0
48	D12	198	9906.95	0	0	-3.99491	0
49	E1	198	-1844.7	0	0	110118	0
50	E2	198	-5477.42	0	0	104247	0
51	E3	198	-1343.12	0	0	111595	0
52	E4	198	1435.32	0	0	108444	0
53	E5	198	-1272.62	0	0	113775	0
54	E6	198	-5101.51	0	0	118286	0
55	E7	198	-17551.6	0	0	132473	0
56	E8	198	-1974.43	0	0	115346	0
57	E9	198	746.467	0	0	108146	0
58	E10	198	1804.28	0	0	105943	0
59	E11	198	-2772.16	0	0	108305	0
60	E12	198	7959.98	0	0	-400.06	0
61	F1	198	-3119.25	0	0	114342	0
62	F2	198	-6631.31	0	0	109685	0
63	F3	198	-5428.65	0	0	108565	0
64	F4	198	-1501.53	0	0	104566	0
65	F5	198	-180.712	0	0	118765	0
66	F6	198	-6783.5	0	0	127018	0
67	F7	198	-4272.38	0	0	125323	0
68	F8	198	-1967.07	0	0	117874	0
69	F9	198	-3993.04	0	0	108428	0
70	F10	198	-3046.51	0	0	98591.9	0
71	F11	198	86.3353	0	0	107170	0
72	F12	198	4034.65	0	0	-1066.44	0
73	G1	198	5375.12	0	0	394.14	0
74	G2	198	14672.6	0	0	719.33	0
75	G3	198	18600.4	0	0	575.845	0
76	G4	198	-27.6391	0	0	74.7087	0
77	G5	198	11138.4	0	0	-163.19	0
78	G6	198	10184.8	0	0	2046.89	0
79	G7	198	14633	0	0	1146.16	0
80	G8	198	16241.4	0	0	199.981	0
81	G9	198	4896.13	0	0	-2971.87	0
82	G10	198	5712.24	0	0	1039.46	0
83	G11	198	10013.8	0	0	238.035	0
84	G12	198	7835.05	0	0	-478.792	0
85	H1	198	19260.7	0	0	8961.95	0
86	H2	198	12618.1	0	0	928.815	0
87	H3	198	13085.9	0	0	1701.47	0
88	H4	198	16922.7	0	0	608.281	0
89	H5	198	6756.73	0	0	-496.612	0
90	H6	198	-837.417	0	0	394.281	0
91	H7	198	5974.85	0	0	-1034.13	0
92	H8	198	12369.5	0	0	914.267	0
93	H9	198	4745.79	0	0	-439.938	0
94	H10	198	3160.02	0	0	-837.825	0
95	H11	198	7159.63	0	0	1462.64	0
96	H12	198	4212.61	0	0	-658.94	0
1	A1	199	315633	0	0	88692.9	0
2	A2	199	316610	0	0	78965.2	0
3	A3	199	278112	0	0	63357.5	0
4	A4	199	426198	0	0	91181.3	0
5	A5	199	378262	0	0	81909.3	0
6	A6	199	387999	0	0	81692.6	0
7	A7	199	328539	0	0	75215.2	0
8	A8	199	370415	0	0	69812.5	0
9	A9	199	379120	0	0	72034.9	0
10	A10	199	114347	0	0	69708.7	0
11	A11	199	192198	0	0	78983.2	0
12	A12	199	2186.78	0	0	-957.612	0
13	B1	199	314435	0	0	78370	0
14	B2	199	416403	0	0	97408.4	0
15	B3	199	360803	0	0	76802.4	0
16	B4	199	343959	0	0	75620.2	0
17	B5	199	338810	0	0	78085.6	0
18	B6	199	352932	0	0	84657.3	0
19	B7	199	299886	0	0	77473.8	0
20	B8	199	416359	0	0	80121.2	0
21	B9	199	374491	0	0	74983.7	0
22	B10	199	85850.7	0	0	72339	0
23	B11	199	210893	0	0	72549.3	0
24	B12	199	6693.88	0	0	506.283	0
25	C1	199	378292	0	0	93484.4	0
26	C2	199	374687	0	0	86934.9	0
27	C3	199	392574	0	0	87184.9	0
28	C4	199	378806	0	0	86659.8	0
29	C5	199	350661	0	0	83388	0
30	C6	199	367043	0	0	84236.7	0
31	C7	199	328974	0	0	87365.2	0
32	C8	199	455517	0	0	87476.6	0
33	C9	199	424365	0	0	87566.2	0
34	C10	199	163142	0	0	78106.4	0
35	C11	199	273970	0	0	90117.4	0
36	C12	199	9219.61	0	0	-16787.8	0
37	D1	199	-1414.47	0	0	105390	0
38	D2	199	-637.216	0	0	95890.8	0
39	D3	199	-612.389	0	0	91994.9	0
40	D4	199	-2486.1	0	0	98544.9	0
41	D5	199	-2251.19	0	0	99346.7	0
42	D6	199	-8169.82	0	0	99919.5	0
43	D7	199	-2031.67	0	0	101714	0
44	D8	199	-1267.99	0	0	99627.4	0
45	D9	199	-183.186	0	0	100392	0
46	D10	199	5454.25	0	0	101537	0
47	D11	199	508.868	0	0	109112	0
48	D12	199	9033.72	0	0	1521.86	0
49	E1	199	-1930.58	0	0	109523	0
50	E2	199	-6731.48	0	0	104004	0
51	E3	199	-2162.85	0	0	111444	0
52	E4	199	1789.42	0	0	107987	0
53	E5	199	-1409.55	0	0	112831	0
54	E6	199	-7361.7	0	0	118706	0
55	E7	199	-13486	0	0	132492	0
56	E8	199	-2400.47	0	0	116585	0
57	E9	199	2131.5	0	0	107527	0
58	E10	199	1460.7	0	0	104052	0
59	E11	199	-2179.99	0	0	108788	0
60	E12	199	7752.6	0	0	668.969	0
61	F1	199	-3042.62	0	0	112989	0
62	F2	199	-8084.37	0	0	109940	0
63	F3	199	-6410.37	0	0	110473	0
64	F4	199	-2706.83	0	0	103517	0
65	F5	199	-220.938	0	0	120026	0
66	F6	199	-4775.68	0	0	128078	0
67	F7	199	-5018.78	0	0	124807	0
68	F8	199	-1727.21	0	0	118382	0
69	F9	199	-3305.22	0	0	107844	0
70	F10	199	-2113.88	0	0	99146.2	0
71	F11	199	-767.393	0	0	106985	0
72	F12	199	4588.43	0	0	-894.006	0
73	G1	199	6180.52	0	0	273.462	0
74	G2	199	15747.5	0	0	1155.6	0
75	G3	199	19796.9	0	0	883.211	0
76	G4	199	-769.44	0	0	243.737	0
77	G5	199	9766.84	0	0	534.171	0
78	G6	199	8765.05	0	0	1756.66	0
79	G7	199	13518.2	0	0	1341.58	0
80	G8	199	14850.1	0	0	56.6662	0
81	G9	199	4587.58	0	0	-2706.2	0
82	G10	199	6626.24	0	0	-67.8718	0
83	G11	199	11083.2	0	0	67.4945	0
84	G12	199	7724.38	0	0	-2402.55	0
85	H1	199	18647	0	0	8961.56	0
86	H2	199	12770.5	0	0	643.843	0
87	H3	199	14354.4	0	0	502.376	0
88	H4	199	16187.5	0	0	542.831	0
89	H5	199	9640.66	0	0	-631.495	0
90	H6	199	775.711	0	0	-462.179	0
91	H7	199	6319.34	0	0	-1361.61	0
92	H8	199	11177	0	0	979.328	0
93	H9	199	4022.09	0	0	-965.446	0
94	H10	199	2020.36	0	0	-400.255	0
95	H11	199	7581.35	0	0	1474.81	0
96	H12	199	1585.96	0	0	214.353	0
1	A1	200	267184	0	0	88288.4	0
2	A2	200	266309	0	0	80076.2	0
3	A3	200	234374	0	0	63565.4	0
4	A4	200	361219	0	0	92165.5	0
5	A5	200	321941	0	0	81733.8	0
6	A6	200	332403	0	0	82022.7	0
7	A7	200	279301	0	0	74985.9	0
8	A8	200	340094	0	0	70430.9	0
9	A9	200	347621	0	0	71952.4	0
10	A10	200	99164.1	0	0	69448.8	0
11	A11	200	162342	0	0	80197.5	0
12	A12	200	1397.82	0	0	-585.093	0
13	B1	200	263242	0	0	78244.2	0
14	B2	200	356685	0	0	96652.3	0
15	B3	200	306216	0	0	76996.6	0
16	B4	200	295124	0	0	75554.8	0
17	B5	200	287070	0	0	77209.9	0
18	B6	200	301239	0	0	84759.6	0
19	B7	200	247360	0	0	77676.3	0
20	B8	200	384683	0	0	80379.6	0
21	B9	200	344357	0	0	73592.6	0
22	B10	200	61459.3	0	0	72239.4	0
23	B11	200	176932	0	0	72276.8	0
24	B12	200	8561.51	0	0	-654.539	0
25	C1	200	321348	0	0	93078.7	0
26	C2	200	319458	0	0	86350.8	0
27	C3	200	335037	0	0	87158.1	0
28	C4	200	323623	0	0	84840.2	0
29	C5	200	295516	0	0	82152.4	0
30	C6	200	312292	0	0	84753	0
31	C7	200	274708	0	0	86867.8	0
32	C8	200	421093	0	0	88372.1	0
33	C9	200	392153	0	0	84543	0
34	C10	200	135390	0	0	79460.5	0
35	C11	200	238166	0	0	88801.7	0
36	C12	200	8089.78	0	0	-18816.1	0
37	D1	200	-1218.79	0	0	104017	0
38	D2	200	-559.282	0	0	95878.9	0
39	D3	200	-1002.63	0	0	91394.4	0
40	D4	200	-1340.69	0	0	99102.9	0
41	D5	200	-2449.07	0	0	98374.2	0
42	D6	200	-7693.9	0	0	101943	0
43	D7	200	-1954.7	0	0	101939	0
44	D8	200	486.708	0	0	100039	0
45	D9	200	1247.5	0	0	98587.2	0
46	D10	200	4736.43	0	0	100531	0
47	D11	200	1348.94	0	0	109781	0
48	D12	200	8721.57	0	0	1006.59	0
49	E1	200	-2334.87	0	0	109435	0
50	E2	200	-6290.68	0	0	103013	0
51	E3	200	-1792.35	0	0	112617	0
52	E4	200	478.096	0	0	109134	0
53	E5	200	317.425	0	0	113053	0
54	E6	200	-4884.49	0	0	119068	0
55	E7	200	-18453.9	0	0	131002	0
56	E8	200	-1704.75	0	0	115963	0
57	E9	200	1074.45	0	0	107996	0
58	E10	200	1428.58	0	0	103159	0
59	E11	200	-686.655	0	0	107888	0
60	E12	200	8516.5	0	0	-317.846	0
61	F1	200	-3400.43	0	0	114428	0
62	F2	200	-8294.59	0	0	109994	0
63	F3	200	-6611.29	0	0	108793	0
64	F4	200	-2796.35	0	0	103746	0
65	F5	200	1228.9	0	0	118956	0
66	F6	200	-6151.81	0	0	126338	0
67	F7	200	-3609.27	0	0	124072	0
68	F8	200	-1426.89	0	0	117686	0
69	F9	200	-3976.26	0	0	106563	0
70	F10	200	-3225.69	0	0	99641	0
71	F11	200	-920.487	0	0	105406	0
72	F12	200	3702.88	0	0	-2573.47	0
73	G1	200	6187.63	0	0	314.166	0
74	G2	200	15125.7	0	0	1627.84	0
75	G3	200	17451.5	0	0	1019.25	0
76	G4	200	-272.866	0	0	-578.57	0
77	G5	200	10591.3	0	0	326.148	0
78	G6	200	10261.8	0	0	2285.86	0
79	G7	200	13586.6	0	0	1514.34	0
80	G8	200	17399.6	0	0	-166.556	0
81	G9	200	4928.35	0	0	-3117.48	0
82	G10	200	6195.91	0	0	-390.23	0
83	G11	200	10211.9	0	0	227.966	0
84	G12	200	8219.59	0	0	327.966	0
85	H1	200	19297.6	0	0	9015.49	0
86	H2	200	14063.9	0	0	549.554	0
87	H3	200	14319.2	0	0	345.835	0
88	H4	200	16405.5	0	0	421.987	0
89	H5	200	6913.74	0	0	-1389.88	0
90	H6	200	1810.49	0	0	392.383	0
91	H7	200	5550.79	0	0	-120.509	0
92	H8	200	11273.7	0	0	149.766	0
93	H9	200	4777.59	0	0	1507.85	0
94	H10	200	4871.91	0	0	-719.507	0
95	H11	200	8896.93	0	0	818.865	0
96	H12	200	3632.42	0	0	1409.45	0
1	A1	201	212581	0	0	88719.1	0
2	A2	201	215159	0	0	78725	0
3	A3	201	190974	0	0	63754.7	0
4	A4	201	295635	0	0	91258.6	0
5	A5	201	261858	0	0	81574.3	0
6	A6	201	272311	0	0	81117.9	0
7	A7	201	221351	0	0	74529.1	0
8	A8	201	303462	0	0	70347.2	0
9	A9	201	307508	0	0	71677.6	0
10	A10	201	82799	0	0	69047.7	0
11	A11	201	128882	0	0	79130.3	0
12	A12	201	3681.02	0	0	-674.69	0
13	B1	201	214800	0	0	78315.9	0
14	B2	201	298713	0	0	95419.4	0
15	B3	201	250606	0	0	76937.1	0
16	B4	201	238291	0	0	75687.8	0
17	B5	201	232023	0	0	78787.8	0
18	B6	201	241327	0	0	83118.2	0
19	B7	201	193467	0	0	76329.2	0
20	B8	201	340895	0	0	81224.6	0
21	B9	201	304593	0	0	74280.5	0
22	B10	201	40365.9	0	0	72511.1	0
23	B11	201	142639	0	0	73190.8	0
24	B12	201	8668.3	0	0	264.941	0
25	C1	201	259253	0	0	93745	0
26	C2	201	259548	0	0	87008.7	0
27	C3	201	276099	0	0	86630.8	0
28	C4	201	267535	0	0	85205.8	0
29	C5	201	240633	0	0	82142	0
30	C6	201	252730	0	0	84092.9	0
31	C7	201	216975	0	0	87683.4	0
32	C8	201	379782	0	0	88129.1	0
33	C9	201	350596	0	0	85621.9	0
34	C10	201	107831	0	0	78992.2	0
35	C11	201	195520	0	0	89735.1	0
36	C12	201	8955.09	0	0	-15711.8	0
37	D1	201	-1163.21	0	0	105318	0
38	D2	201	536.242	0	0	96471.8	0
39	D3	201	-328.259	0	0	92035.5	0
40	D4	201	-2590.96	0	0	98361.6	0
41	D5	201	-732.811	0	0	98835.1	0
42	D6	201	-8400.53	0	0	101081	0
43	D7	201	-2271.72	0	0	101843	0
44	D8	201	-2220.64	0	0	99891.5	0
45	D9	201	928.8	0	0	100089	0
46	D10	201	3998.08	0	0	100905	0
47	D11	201	-151.695	0	0	108046	0
48	D12	201	9627.76	0	0	469.397	0
49	E1	201	-3384.59	0	0	109082	0
50	E2	201	-6336.16	0	0	103589	0
51	E3	201	-3715.98	0	0	111992	0
52	E4	201	458.935	0	0	108937	0
53	E5	201	-1004.96	0	0	112363	0
54	E6	201	-5745.17	0	0	120513	0
55	E7	201	-18005	0	0	131666	0
56	E8	201	-3083.96	0	0	115496	0
57	E9	201	989.117	0	0	106530	0
58	E10	201	-1004.95	0	0	104033	0
59	E11	201	-3006.59	0	0	108442	0
60	E12	201	10301.3	0	0	-1388.45	0
61	F1	201	-3651.82	0	0	113551	0
62	F2	201	-6425.76	0	0	109882	0
63	F3	201	-5673.22	0	0	109254	0
64	F4	201	-1590.15	0	0	103346	0
65	F5	201	-3481.1	0	0	119089	0
66	F6	201	-5215.53	0	0	127253	0
67	F7	201	-3857.08	0	0	123047	0
68	F8	201	-1349.54	0	0	117322	0
69	F9	201	-4780.73	0	0	108036	0
70	F10	201	-1672.56	0	0	98274.4	0
71	F11	201	-2206.74	0	0	105441	0
72	F12	201	1412.62	0	0	-315.107	0
73	G1	201	6789.71	0	0	380.676	0
74	G2	201	14426.2	0	0	1309.41	0
75	G3	201	18915	0	0	989.467	0
76	G4	201	1217.93	0	0	-95.8378	0
77	G5	201	9371.94	0	0	912.686	0
78	G6	201	9038.91	0	0	799.773	0
79	G7	201	11641.6	0	0	1633.27	0
80	G8	201	15209.1	0	0	858.217	0
81	G9	201	6299.46	0	0	-2100.58	0
82	G10	201	9276.09	0	0	-646.125	0
83	G11	201	9475.64	0	0	-469.665	0
84	G12	201	6383.37	0	0	522.574	0
85	H1	201	19265.6	0	0	9339.1	0
86	H2	201	12778.6	0	0	399.738	0
87	H3	201	14074.8	0	0	870.962	0
88	H4	201	15258	0	0	943.094	0
89	H5	201	7421.94	0	0	-883.786	0
90	H6	201	-481.595	0	0	-491.856	0
91	H7	201	4489.52	0	0	-1539.47	0
92	H8	201	10512.8	0	0	1276.11	0
93	H9	201	4644.87	0	0	457.22	0
94	H10	201	4902.91	0	0	574.76	0
95	H11	201	10359.4	0	0	1476.65	0
96	H12	201	4971.41	0	0	485.734	0
1	A1	202	163398	0	0	87834.1	0
2	A2	202	166274	0	0	80201.1	0
3	A3	202	148154	0	0	63247.3	0
4	A4	202	230926	0	0	90275.8	0
5	A5	202	200832	0	0	82373.2	0
6	A6	202	211757	0	0	81263.1	0
7	A7	202	167902	0	0	74327.9	0
8	A8	202	261864	0	0	69956.9	0
9	A9	202	261335	0	0	71950.1	0
10	A10	202	62162.3	0	0	68713.6	0
11	A11	202	100111	0	0	78867.3	0
12	A12	202	3281.74	0	0	-506.05	0
13	B1	202	163060	0	0	77729.5	0
14	B2	202	238437	0	0	95735.3	0
15	B3	202	195621	0	0	77578	0
16	B4	202	187621	0	0	76137.5	0
17	B5	202	178800	0	0	76986.9	0
18	B6	202	186212	0	0	84181.6	0
19	B7	202	141171	0	0	76366.1	0
20	B8	202	292904	0	0	80827	0
21	B9	202	258663	0	0	73488.1	0
22	B10	202	22895.5	0	0	71172.6	0
23	B11	202	106822	0	0	71839.5	0
24	B12	202	5421.53	0	0	148.791	0
25	C1	202	200943	0	0	93474.9	0
26	C2	202	203798	0	0	86650.2	0
27	C3	202	217445	0	0	86694.8	0
28	C4	202	208512	0	0	84021.7	0
29	C5	202	182637	0	0	82483.6	0
30	C6	202	196426	0	0	84342.1	0
31	C7	202	161426	0	0	88557.7	0
32	C8	202	327794	0	0	86866.2	0
33	C9	202	302555	0	0	85002.6	0
34	C10	202	84358.8	0	0	78791.1	0
35	C11	202	150677	0	0	89138	0
36	C12	202	9085.56	0	0	-18510.7	0
37	D1	202	583.707	0	0	103877	0
38	D2	202	-415.96	0	0	96826.4	0
39	D3	202	-1153.57	0	0	91367.1	0
40	D4	202	-2161.66	0	0	97686.6	0
41	D5	202	-1815.92	0	0	98283.1	0
42	D6	202	-8486.71	0	0	99030.5	0
43	D7	202	-1512.44	0	0	102217	0
44	D8	202	-218.466	0	0	100863	0
45	D9	202	1178.23	0	0	100350	0
46	D10	202	3074.75	0	0	102791	0
47	D11	202	2029.53	0	0	109135	0
48	D12	202	9746.6	0	0	-172.804	0
49	E1	202	-4094.75	0	0	109576	0
50	E2	202	-6104.95	0	0	103718	0
51	E3	202	-2471.03	0	0	112480	0
52	E4	202	80.9688	0	0	108476	0
53	E5	202	-836.974	0	0	113494	0
54	E6	202	-6309.82	0	0	119265	0
55	E7	202	-17977.9	0	0	130476	0
56	E8	202	-3716.55	0	0	115207	0
57	E9	202	173.062	0	0	109560	0
58	E10	202	560.538	0	0	103695	0
59	E11	202	-1487.1	0	0	109669	0
60	E12	202	9157.97	0	0	2231.75	0
61	F1	202	-4253.05	0	0	113276	0
62	F2	202	-7273.27	0	0	109482	0
63	F3	202	-5035.02	0	0	108887	0
64	F4	202	-2719.74	0	0	102702	0
65	F5	202	1018.27	0	0	119633	0
66	F6	202	-3714.41	0	0	126541	0
67	F7	202	-4167.17	0	0	124022	0
68	F8	202	-2234.33	0	0	116409	0
69	F9	202	-3569.71	0	0	107663	0
70	F10	202	-4156.59	0	0	98120.6	0
71	F11	202	-878.581	0	0	106267	0
72	F12	202	5095.19	0	0	479.359	0
73	G1	202	5288.17	0	0	171.324	0
74	G2	202	13111.3	0	0	1239.86	0
75	G3	202	18647.2	0	0	1309.52	0
76	G4	202	-379.947	0	0	-41.0757	0
77	G5	202	9909.11	0	0	713.11	0
78	G6	202	6136.54	0	0	725.304	0
79	G7	202	12472.3	0	0	23.0212	0
80	G8	202	17625.3	0	0	273.763	0
81	G9	202	5631.72	0	0	-3161.49	0
82	G10	202	5977.71	0	0	-332.493	0
83	G11	202	9312.66	0	0	-870.25	0
84	G12	202	5116.08	0	0	-1146.92	0
85	H1	202	17678	0	0	9214.62	0
86	H2	202	10280.7	0	0	176.228	0
87	H3	202	12174.5	0	0	1111.48	0
88	H4	202	17167.3	0	0	1153.84	0
89	H5	202	7384.39	0	0	-491.498	0
90	H6	202	854.345	0	0	-235.809	0
91	H7	202	5164.75	0	0	-933.861	0
92	H8	202	12843.9	0	0	2638.47	0
93	H9	202	3735.02	0	0	-695.833	0
94	H10	202	5137.55	0	0	280.307	0
95	H11	202	8708.81	0	0	1240.09	0
96	H12	202	3478.47	0	0	87.7498	0
1	A1	203	121551	0	0	88450.1	0
2	A2	203	120190	0	0	78932.2	0
3	A3	203	111938	0	0	63295.4	0
4	A4	203	172028	0	0	90935.5	0
5	A5	203	150305	0	0	81422.4	0
6	A6	203	157988	0	0	81296.9	0
7	A7	203	121606	0	0	74172.3	0
8	A8	203	211408	0	0	69476.4	0
9	A9	203	212738	0	0	72865.8	0
10	A10	203	43958.7	0	0	68816.7	0
11	A11	203	74517.8	0	0	78849.7	0
12	A12	203	3427.32	0	0	160.356	0
13	B1	203	120400	0	0	78806.6	0
14	B2	203	186462	0	0	95851.3	0
15	B3	203	147879	0	0	76490.2	0
16	B4	203	138474	0	0	76296.8	0
17	B5	203	130921	0	0	77579.1	0
18	B6	203	138043	0	0	84536.2	0
19	B7	203	99967.5	0	0	77501.2	0
20	B8	203	240712	0	0	81219.8	0
21	B9	203	209205	0	0	73746	0
22	B10	203	11060.8	0	0	72104.1	0
23	B11	203	74102.1	0	0	72837	0
24	B12	203	8795.95	0	0	99.8251	0
25	C1	203	148304	0	0	92697.4	0
26	C2	203	152059	0	0	86815.4	0
27	C3	203	164292	0	0	87226.6	0
28	C4	203	157174	0	0	85288.5	0
29	C5	203	132771	0	0	82228.6	0
30	C6	203	145079	0	0	84707.8	0
31	C7	203	116214	0	0	87257	0
32	C8	203	271104	0	0	87234.3	0
33	C9	203	248990	0	0	86429.8	0
34	C10	203	58587.1	0	0	78636.7	0
35	C11	203	109876	0	0	90328.8	0
36	C12	203	10908.3	0	0	-18203.7	0
37	D1	203	-521.958	0	0	103237	0
38	D2	203	-444.428	0	0	96493.5	0
39	D3	203	-1092.76	0	0	91222.9	0
40	D4	203	-2096.8	0	0	98371.7	0
41	D5	203	-1380.95	0	0	99029	0
42	D6	203	-8264.72	0	0	100422	0
43	D7	203	-2124.55	0	0	101271	0
44	D8	203	-2487.19	0	0	100113	0
45	D9	203	433.444	0	0	100640	0
46	D10	203	3786.9	0	0	103726	0
47	D11	203	2125.75	0	0	110203	0
48	D12	203	8424.71	0	0	-186.018	0
49	E1	203	-2804.87	0	0	109191	0
50	E2	203	-5888.46	0	0	104068	0
51	E3	203	-3233.06	0	0	111922	0
52	E4	203	1020.5	0	0	106990	0
53	E5	203	-1509.96	0	0	113393	0
54	E6	203	-5747.8	0	0	120462	0
55	E7	203	-18587.7	0	0	129865	0
56	E8	203	-4110.83	0	0	115251	0
57	E9	203	2400.17	0	0	106781	0
58	E10	203	373.651	0	0	104333	0
59	E11	203	-3363.35	0	0	108684	0
60	E12	203	8721.31	0	0	78.9502	0
61	F1	203	-5370.11	0	0	113517	0
62	F2	203	-7623	0	0	109900	0
63	F3	203	-6853.29	0	0	108993	0
64	F4	203	-2611.71	0	0	102818	0
65	F5	203	50.8967	0	0	118518	0
66	F6	203	-8201.03	0	0	127281	0
67	F7	203	-2647.35	0	0	123482	0
68	F8	203	-3434.52	0	0	116750	0
69	F9	203	-3302.22	0	0	107776	0
70	F10	203	-4295.21	0	0	99143.2	0
71	F11	203	-2963.1	0	0	105499	0
72	F12	203	1219.36	0	0	-838.462	0
73	G1	203	6781.01	0	0	615.1	0
74	G2	203	14445.6	0	0	1577.2	0
75	G3	203	19385.9	0	0	771.301	0
76	G4	203	-681.997	0	0	-242.595	0
77	G5	203	9597.92	0	0	-166.758	0
78	G6	203	8077.22	0	0	2298.83	0
79	G7	203	12775.6	0	0	885.8	0
80	G8	203	14735	0	0	610.31	0
81	G9	203	5744.58	0	0	-2389.82	0
82	G10	203	6630.54	0	0	-684.904	0
83	G11	203	9222.61	0	0	-1201.34	0
84	G12	203	8476.97	0	0	-2047.33	0
85	H1	203	18793.6	0	0	8834.78	0
86	H2	203	12212.7	0	0	55.6882	0
87	H3	203	12337.7	0	0	-209.702	0
88	H4	203	16900.9	0	0	1889.06	0
89	H5	203	8071.78	0	0	-1317.89	0
90	H6	203	-428.289	0	0	-224.008	0
91	H7	203	4954.37	0	0	-1171	0
92	H8	203	10912.1	0	0	616.12	0
93	H9	203	4743.52	0	0	459.896	0
94	H10	203	3240.31	0	0	-233.05	0
95	H11	203	7827.39	0	0	1403.05	0
96	H12	203	3080.32	0	0	1258.86	0
1	A1	204	85281.8	0	0	87457	0
2	A2	204	85140.1	0	0	79014.6	0
3	A3	204	78926.8	0	0	62620.6	0
4	A4	204	126786	0	0	91670.8	0
5	A5	204	105606	0	0	84079.3	0
6	A6	204	111068	0	0	80608.6	0
7	A7	204	84264.1	0	0	75210.5	0
8	A8	204	161320	0	0	69958.1	0
9	A9	204	164387	0	0	71904.4	0
10	A10	204	26303.7	0	0	67834.7	0
11	A11	204	56237.8	0	0	80145.4	0
12	A12	204	4524.28	0	0	-833.907	0
13	B1	204	86281	0	0	77878.2	0
14	B2	204	141157	0	0	96596.2	0
15	B3	204	104866	0	0	77099.4	0
16	B4	204	100382	0	0	76728	0
17	B5	204	91323.5	0	0	76482.7	0
18	B6	204	95880.8	0	0	84419	0
19	B7	204	66080.9	0	0	77456.5	0
20	B8	204	185866	0	0	80017.4	0
21	B9	204	160443	0	0	72802.7	0
22	B10	204	1265.21	0	0	72218.8	0
23	B11	204	48736	0	0	71746.2	0
24	B12	204	7079.32	0	0	540.928	0
25	C1	204	107150	0	0	92752.2	0
26	C2	204	108425	0	0	86158.1	0
27	C3	204	117172	0	0	86300.6	0
28	C4	204	112694	0	0	85111.4	0
29	C5	204	90729.2	0	0	81901.7	0
30	C6	204	100760	0	0	83415.8	0
31	C7	204	79797.7	0	0	86278.6	0
32	C8	204	213014	0	0	87823.2	0
33	C9	204	192550	0	0	85328.8	0
34	C10	204	39516.4	0	0	79147.7	0
35	C11	204	76249.1	0	0	88385.7	0
36	C12	204	9991.57	0	0	-18441.5	0
37	D1	204	-2401.03	0	0	103727	0
38	D2	204	-23.9357	0	0	96001.6	0
39	D3	204	-857.313	0	0	91067.3	0
40	D4	204	-4296.91	0	0	98689.1	0
41	D5	204	-736.974	0	0	97665.3	0
42	D6	204	-10008.6	0	0	100574	0
43	D7	204	-4427.94	0	0	102005	0
44	D8	204	-1896.28	0	0	101953	0
45	D9	204	-61.4113	0	0	100675	0
46	D10	204	1862.81	0	0	101392	0
47	D11	204	544.07	0	0	109048	0
48	D12	204	8354.25	0	0	-508.22	0
49	E1	204	-1059.42	0	0	109292	0
50	E2	204	-6665.55	0	0	102059	0
51	E3	204	-1795.71	0	0	111401	0
52	E4	204	-1348.88	0	0	107880	0
53	E5	204	-1312.75	0	0	112693	0
54	E6	204	-5743.73	0	0	118571	0
55	E7	204	-16771	0	0	130662	0
56	E8	204	-3075.42	0	0	115671	0
57	E9	204	2548.76	0	0	106991	0
58	E10	204	2148.61	0	0	103544	0
59	E11	204	-3041.8	0	0	109669	0
60	E12	204	10447.4	0	0	-772.214	0
61	F1	204	-4605.18	0	0	112427	0
62	F2	204	-7495.32	0	0	109661	0
63	F3	204	-6356.65	0	0	108548	0
64	F4	204	-2253.44	0	0	102581	0
65	F5	204	-773.767	0	0	119346	0
66	F6	204	-7984.84	0	0	124663	0
67	F7	204	-4119.35	0	0	123914	0
68	F8	204	-3706.22	0	0	115359	0
69	F9	204	-3660.87	0	0	106894	0
70	F10	204	-3640.91	0	0	99383	0
71	F11	204	-265.101	0	0	106638	0
72	F12	204	4331.02	0	0	-544.977	0
73	G1	204	6409.43	0	0	190.214	0
74	G2	204	14104.5	0	0	1533.36	0
75	G3	204	18091.6	0	0	587.55	0
76	G4	204	-1439.17	0	0	374.765	0
77	G5	204	11218.7	0	0	1089.21	0
78	G6	204	8305.36	0	0	1580.98	0
79	G7	204	11438.5	0	0	1339.29	0
80	G8	204	15687.2	0	0	1575.79	0
81	G9	204	4471.67	0	0	-3218.35	0
82	G10	204	5721.6	0	0	529.725	0
83	G11	204	9612.02	0	0	-1058.55	0
84	G12	204	6243.27	0	0	-1687.81	0
85	H1	204	18967.8	0	0	8743.25	0
86	H2	204	13121.1	0	0	869.139	0
87	H3	204	13786.5	0	0	1860.54	0
88	H4	204	16512.4	0	0	1366.72	0
89	H5	204	7215.22	0	0	-37.8668	0
90	H6	204	-770.034	0	0	-37.5142	0
91	H7	204	4546.9	0	0	-132.616	0
92	H8	204	10562.2	0	0	997.107	0
93	H9	204	3787.39	0	0	1889.28	0
94	H10	204	3837.72	0	0	-758.642	0
95	H11	204	8624.74	0	0	1026.77	0
96	H12	204	3578.42	0	0	2593.32	0
1	A1	205	57784.2	0	0	87455.8	0
2	A2	205	57496.1	0	0	79191.7	0
3	A3	205	54349.9	0	0	63107.6	0
4	A4	205	86710.6	0	0	91822.6	0
5	A5	205	72338.5	0	0	82304.3	0
6	A6	205	74992.5	0	0	80045.3	0
7	A7	205	57661.2	0	0	75518.5	0
8	A8	205	119158	0	0	70274.3	0
9	A9	205	120401	0	0	72247.2	0
10	A10	205	11462.7	0	0	68806.4	0
11	A11	205	40433.7	0	0	79737.8	0
12	A12	205	2902.14	0	0	-918.142	0
13	B1	205	57270.9	0	0	77936.6	0
14	B2	205	100995	0	0	95686	0
15	B3	205	72304.2	0	0	77099.2	0
16	B4	205	69409.6	0	0	75515.3	0
17	B5	205	58402.5	0	0	77795.3	0
18	B6	205	64640.4	0	0	83622.3	0
19	B7	205	41569.1	0	0	75756.5	0
20	B8	205	136278	0	0	80912.3	0
21	B9	205	117529	0	0	73596.1	0
22	B10	205	-1712.85	0	0	72160.5	0
23	B11	205	30689.8	0	0	71907	0
24	B12	205	5610.21	0	0	126.344	0
25	C1	205	73000.8	0	0	93694.7	0
26	C2	205	76704.8	0	0	87198.7	0
27	C3	205	82290.7	0	0	85552.3	0
28	C4	205	77720	0	0	84325.2	0
29	C5	205	55376.9	0	0	82345.5	0
30	C6	205	67387.4	0	0	83202.3	0
31	C7	205	51405.6	0	0	88524.8	0
32	C8	205	158365	0	0	87998.9	0
33	C9	205	142330	0	0	86850.1	0
34	C10	205	25626.3	0	0	79857.9	0
35	C11	205	49878.5	0	0	90042.7	0
36	C12	205	8209.05	0	0	-17073.9	0
37	D1	205	-1519.63	0	0	105275	0
38	D2	205	-1488.98	0	0	96272	0
39	D3	205	-1436.8	0	0	91034.2	0
40	D4	205	-3025.83	0	0	97957.9	0
41	D5	205	-2140.49	0	0	98228.8	0
42	D6	205	-8918.92	0	0	99443.9	0
43	D7	205	-1790.83	0	0	101777	0
44	D8	205	-2666.92	0	0	99727.3	0
45	D9	205	704.795	0	0	101152	0
46	D10	205	650.806	0	0	100885	0
47	D11	205	1970.04	0	0	108775	0
48	D12	205	10295.2	0	0	872.949	0
49	E1	205	-3863.5	0	0	109226	0
50	E2	205	-7149.01	0	0	102337	0
51	E3	205	-4034.75	0	0	111884	0
52	E4	205	772.334	0	0	107399	0
53	E5	205	-118.306	0	0	111633	0
54	E6	205	-6590.22	0	0	118146	0
55	E7	205	-14772.7	0	0	132247	0
56	E8	205	-2161.31	0	0	116427	0
57	E9	205	1345.35	0	0	105994	0
58	E10	205	1270.46	0	0	103503	0
59	E11	205	-2577.55	0	0	108262	0
60	E12	205	6723.13	0	0	152.189	0
61	F1	205	-3261.25	0	0	112846	0
62	F2	205	-8836.91	0	0	109092	0
63	F3	205	-7077.39	0	0	108080	0
64	F4	205	-2492.56	0	0	103813	0
65	F5	205	527.946	0	0	118667	0
66	F6	205	-4479.98	0	0	126166	0
67	F7	205	-4087.52	0	0	124234	0
68	F8	205	-1358.12	0	0	116564	0
69	F9	205	-2586.68	0	0	107480	0
70	F10	205	-3503.23	0	0	97878.8	0
71	F11	205	-517.674	0	0	105781	0
72	F12	205	4565.98	0	0	313.483	0
73	G1	205	5252.07	0	0	420.91	0
74	G2	205	14568.6	0	0	1064.26	0
75	G3	205	17595.1	0	0	58.7999	0
76	G4	205	-692.875	0	0	-1576.62	0
77	G5	205	11203.2	0	0	352.66	0
78	G6	205	7671.1	0	0	1642.19	0
79	G7	205	12652.3	0	0	861.521	0
80	G8	205	13405.6	0	0	1011.29	0
81	G9	205	5090.03	0	0	-1584.2	0
82	G10	205	5910.04	0	0	-12.3758	0
83	G11	205	9637.44	0	0	-45.1044	0
84	G12	205	8412.5	0	0	-864.979	0
85	H1	205	19318.1	0	0	9201.92	0
86	H2	205	12556.2	0	0	69.4284	0
87	H3	205	12483.2	0	0	527.576	0
88	H4	205	15551.9	0	0	119.232	0
89	H5	205	8305.36	0	0	-413.243	0
90	H6	205	255.761	0	0	-262.102	0
91	H7	205	3782.1	0	0	-344.661	0
92	H8	205	10491.9	0	0	734.833	0
93	H9	205	3689.92	0	0	368.644	0
94	H10	205	2003.76	0	0	-855.996	0
95	H11	205	7460.69	0	0	548.586	0
96	H12	205	2639.02	0	0	1480.91	0
1	A1	206	36923.4	0	0	87310.5	0
2	A2	206	37077.9	0	0	79711	0
3	A3	206	37502.6	0	0	63627	0
4	A4	206	60323.4	0	0	90867.8	0
5	A5	206	47400.1	0	0	81451.9	0
6	A6	206	50212.4	0	0	79313.9	0
7	A7	206	38915.8	0	0	73996.7	0
8	A8	206	81240.1	0	0	69305.6	0
9	A9	206	84923.9	0	0	71674.1	0
10	A10	206	3337.36	0	0	68338.7	0
11	A11	206	31861	0	0	78245	0
12	A12	206	3525.16	0	0	-298.573	0
13	B1	206	37710.7	0	0	78304.1	0
14	B2	206	70238	0	0	95309.1	0
15	B3	206	47202.6	0	0	76076.1	0
16	B4	206	46492	0	0	76227.4	0
17	B5	206	38061.4	0	0	77023.5	0
18	B6	206	44086.2	0	0	84638.9	0
19	B7	206	26208	0	0	76808.2	0
20	B8	206	94906.3	0	0	79940.8	0
21	B9	206	81111.9	0	0	73096.7	0
22	B10	206	-3769.4	0	0	71844.5	0
23	B11	206	19555.1	0	0	73223.1	0
24	B12	206	7722.56	0	0	1052.25	0
25	C1	206	49849.3	0	0	92659.1	0
26	C2	206	50691	0	0	86600.6	0
27	C3	206	54933.6	0	0	85275.3	0
28	C4	206	51322.2	0	0	85235	0
29	C5	206	32930.6	0	0	82006.7	0
30	C6	206	42988.5	0	0	83636.6	0
31	C7	206	32718.1	0	0	86993.7	0
32	C8	206	112118	0	0	86492.9	0
33	C9	206	100512	0	0	87949.1	0
34	C10	206	16680.8	0	0	79088.2	0
35	C11	206	33763.4	0	0	88873	0
36	C12	206	6553.72	0	0	-17978.9	0
37	D1	206	-1685.66	0	0	103967	0
38	D2	206	-2348.87	0	0	96453.7	0
39	D3	206	-908.809	0	0	90607.8	0
40	D4	206	-3351.35	0	0	97641.4	0
41	D5	206	-1234.04	0	0	97630.2	0
42	D6	206	-8178.17	0	0	100348	0
43	D7	206	-408.565	0	0	101237	0
44	D8	206	-2703.8	0	0	101340	0
45	D9	206	252.377	0	0	99739.7	0
46	D10	206	2559.39	0	0	102466	0
47	D11	206	-977.391	0	0	109496	0
48	D12	206	8644.44	0	0	966.309	0
49	E1	206	-4095.94	0	0	109218	0
50	E2	206	-7147.86	0	0	102374	0
51	E3	206	-3516.64	0	0	111971	0
52	E4	206	1739.34	0	0	107798	0
53	E5	206	-2849.76	0	0	112563	0
54	E6	206	-4967.16	0	0	118518	0
55	E7	206	-17311.9	0	0	130377	0
56	E8	206	-3503.62	0	0	115789	0
57	E9	206	811.796	0	0	107117	0
58	E10	206	591.493	0	0	104207	0
59	E11	206	-3380.59	0	0	108586	0
60	E12	206	7202.38	0	0	334.112	0
61	F1	206	-4951.36	0	0	112977	0
62	F2	206	-8409.61	0	0	109196	0
63	F3	206	-7716.03	0	0	109369	0
64	F4	206	-2400.1	0	0	103502	0
65	F5	206	-2825.45	0	0	118615	0
66	F6	206	-7406.56	0	0	126281	0
67	F7	206	-4944.43	0	0	121242	0
68	F8	206	-2610.76	0	0	117072	0
69	F9	206	-4279.36	0	0	106240	0
70	F10	206	-3913.67	0	0	99270.1	0
71	F11	206	-1045.4	0	0	106430	0
72	F12	206	4331.37	0	0	-1398.34	0
73	G1	206	5084.19	0	0	245.06	0
74	G2	206	14001.6	0	0	1437.12	0
75	G3	206	18302.6	0	0	987.39	0
76	G4	206	-524.683	0	0	-465.118	0
77	G5	206	9847.27	0	0	446.327	0
78	G6	206	7558.13	0	0	1281.1	0
79	G7	206	13908.5	0	0	937.922	0
80	G8	206	17352.6	0	0	-413.916	0
81	G9	206	3845.62	0	0	-2610.83	0
82	G10	206	5947.2	0	0	-339.639	0
83	G11	206	9361.57	0	0	453.856	0
84	G12	206	5268.39	0	0	9.29839	0
85	H1	206	18335.2	0	0	8942.84	0
86	H2	206	13987.9	0	0	478.276	0
87	H3	206	13607.7	0	0	1505.71	0
88	H4	206	15065.7	0	0	1284.17	0
89	H5	206	5191.88	0	0	-100.501	0
90	H6	206	-1985.26	0	0	357.061	0
91	H7	206	5902.72	0	0	-98.7716	0
92	H8	206	11104.2	0	0	663.103	0
93	H9	206	4745.29	0	0	942.768	0
94	H10	206	3398.85	0	0	-995.771	0
95	H11	206	7773.91	0	0	1168.96	0
96	H12	206	1578.58	0	0	1188.97	0
1	A1	207	25519.6	0	0	87865	0
2	A2	207	23926	0	0	78832.3	0
3	A3	207	24342.3	0	0	63231.9	0
4	A4	207	39418.3	0	0	91900.9	0
5	A5	207	30453.6	0	0	81774.4	0
6	A6	207	32847.1	0	0	81080.8	0
7	A7	207	23255	0	0	73315.1	0
8	A8	207	51249.8	0	0	69223.2	0
9	A9	207	56089.7	0	0	70678.2	0
10	A10	207	-1184.85	0	0	68475.4	0
11	A11	207	24511.3	0	0	78757.2	0
12	A12	207	2266.23	0	0	-1236.34	0
13	B1	207	24452.3	0	0	77609.3	0
14	B2	207	48066.2	0	0	95583.7	0
15	B3	207	31552.4	0	0	76051.6	0
16	B4	207	30044.2	0	0	75443.9	0
17	B5	207	20823.4	0	0	76571.2	0
18	B6	207	27822.8	0	0	83323.8	0
19	B7	207	15308.5	0	0	77371.9	0
20	B8	207	63202.9	0	0	80004.4	0
21	B9	207	54508.2	0	0	71977.6	0
22	B10	207	-4299.92	0	0	70317.1	0
23	B11	207	12134.8	0	0	71783	0
24	B12	207	7852.8	0	0	976.321	0
25	C1	207	33114.5	0	0	92305.5	0
26	C2	207	31862	0	0	86486.3	0
27	C3	207	36501.1	0	0	86357	0
28	C4	207	33453.9	0	0	84122.3	0
29	C5	207	15579.2	0	0	81822.5	0
30	C6	207	28792.5	0	0	83268	0
31	C7	207	20481.5	0	0	87505.6	0
32	C8	207	74498.8	0	0	86729.2	0
33	C9	207	68811	0	0	86202	0
34	C10	207	10389.8	0	0	78879.2	0
35	C11	207	22285.9	0	0	89342.2	0
36	C12	207	10469.2	0	0	-19754.9	0
37	D1	207	-3586.47	0	0	103818	0
38	D2	207	-149.898	0	0	95960.5	0
39	D3	207	-1497.48	0	0	91623.9	0
40	D4	207	-3616.69	0	0	97585.7	0
41	D5	207	-2852.59	0	0	97879	0
42	D6	207	-7868.16	0	0	98851.4	0
43	D7	207	-4123.71	0	0	101035	0
44	D8	207	-2281.05	0	0	101017	0
45	D9	207	-381.985	0	0	100092	0
46	D10	207	198.142	0	0	100086	0
47	D11	207	-438.473	0	0	107621	0
48	D12	207	10228	0	0	600.369	0
49	E1	207	-3832.19	0	0	108332	0
50	E2	207	-6894.23	0	0	102545	0
51	E3	207	-2756.51	0	0	111565	0
52	E4	207	1897.65	0	0	108541	0
53	E5	207	-1727.68	0	0	112176	0
54	E6	207	-5784.09	0	0	119427	0
55	E7	207	-17069.3	0	0	131736	0
56	E8	207	-2550.09	0	0	115365	0
57	E9	207	-31.4931	0	0	107687	0
58	E10	207	1116.39	0	0	103740	0
59	E11	207	-3468.74	0	0	109053	0
60	E12	207	9161.25	0	0	-107.536	0
61	F1	207	-5360.44	0	0	113121	0
62	F2	207	-8253.33	0	0	110065	0
63	F3	207	-7704.54	0	0	108142	0
64	F4	207	-3364.71	0	0	103418	0
65	F5	207	-1163.96	0	0	117639	0
66	F6	207	-7192.47	0	0	125060	0
67	F7	207	-6569.32	0	0	122960	0
68	F8	207	-2290.64	0	0	116716	0
69	F9	207	-2441.72	0	0	105856	0
70	F10	207	-4613.63	0	0	97838.1	0
71	F11	207	-2688.89	0	0	108020	0
72	F12	207	3449.21	0	0	331.267	0
73	G1	207	6089.61	0	0	145.55	0
74	G2	207	12894.6	0	0	1734.82	0
75	G3	207	18441.1	0	0	170.297	0
76	G4	207	-546.622	0	0	179.866	0
77	G5	207	11906.8	0	0	960.027	0
78	G6	207	6531.39	0	0	1994.91	0
79	G7	207	12062.7	0	0	739.927	0
80	G8	207	17318	0	0	-469.083	0
81	G9	207	5164.72	0	0	-2320.61	0
82	G10	207	5800.67	0	0	156.096	0
83	G11	207	7867.26	0	0	-301.934	0
84	G12	207	8822.43	0	0	-1165.19	0
85	H1	207	19022	0	0	8726.86	0
86	H2	207	12555.2	0	0	643.843	0
87	H3	207	13498.4	0	0	884.554	0
88	H4	207	15716.5	0	0	-503.619	0
89	H5	207	7631.54	0	0	-805.332	0
90	H6	207	-318.026	0	0	-352.402	0
91	H7	207	4437.57	0	0	-284.212	0
92	H8	207	11422.3	0	0	668.076	0
93	H9	207	2668.6	0	0	559.433	0
94	H10	207	3005.27	0	0	-809.958	0
95	H11	207	8052.36	0	0	1282.78	0
96	H12	207	2452.33	0	0	1725.93	0
1	A1	208	13226	0	0	87831.2	0
2	A2	208	14390.3	0	0	78765.2	0
3	A3	208	16307.4	0	0	63014.2	0
4	A4	208	26948	0	0	90836.8	0
5	A5	208	19554.2	0	0	81621.2	0
6	A6	208	21052.3	0	0	78933.9	0
7	A7	208	16731.8	0	0	73211.4	0
8	A8	208	31447.2	0	0	69424.4	0
9	A9	208	36978.4	0	0	71403.5	0
10	A10	208	-4823.03	0	0	68496.4	0
11	A11	208	23491.3	0	0	79048.4	0
12	A12	208	3219.26	0	0	-794.608	0
13	B1	208	14117.2	0	0	77841.7	0
14	B2	208	31790.7	0	0	96012.7	0
15	B3	208	18938.1	0	0	76288	0
16	B4	208	18864.9	0	0	75234	0
17	B5	208	9509.38	0	0	77493.4	0
18	B6	208	16585	0	0	83956.1	0
19	B7	208	8273.28	0	0	77032	0
20	B8	208	42029	0	0	80326.7	0
21	B9	208	34697.5	0	0	73420.4	0
22	B10	208	-5952.16	0	0	71577.1	0
23	B11	208	4872.77	0	0	72812.5	0
24	B12	208	7636.39	0	0	584.243	0
25	C1	208	18479.1	0	0	91899.9	0
26	C2	208	20597.6	0	0	86928.8	0
27	C3	208	23132.5	0	0	86315.3	0
28	C4	208	21552	0	0	84498.1	0
29	C5	208	3163.61	0	0	83090.6	0
30	C6	208	15329	0	0	83777.9	0
31	C7	208	12135	0	0	87479.9	0
32	C8	208	51333.6	0	0	87759.2	0
33	C9	208	44404.9	0	0	84328.2	0
34	C10	208	6676.23	0	0	79126.8	0
35	C11	208	16147.2	0	0	89034.9	0
36	C12	208	9485.11	0	0	-17919.5	0
37	D1	208	-1262.26	0	0	102604	0
38	D2	208	-3257.82	0	0	96431.4	0
39	D3	208	-1196.88	0	0	90101.1	0
40	D4	208	-3981.35	0	0	97691.4	0
41	D5	208	-2735.55	0	0	97674.6	0
42	D6	208	-9559.51	0	0	99056.9	0
43	D7	208	-2159.72	0	0	100904	0
44	D8	208	-1732.88	0	0	99534.4	0
45	D9	208	1192.11	0	0	99379.2	0
46	D10	208	76.6056	0	0	100302	0
47	D11	208	-148.801	0	0	108919	0
48	D12	208	9302.25	0	0	273.419	0
49	E1	208	-3056.89	0	0	109355	0
50	E2	208	-5838.17	0	0	102800	0
51	E3	208	-3334.33	0	0	111662	0
52	E4	208	-125.238	0	0	107157	0
53	E5	208	-1863.7	0	0	111656	0
54	E6	208	-7372.37	0	0	118068	0
55	E7	208	-18206.1	0	0	130133	0
56	E8	208	-2908.39	0	0	114343	0
57	E9	208	848.681	0	0	106084	0
58	E10	208	228.394	0	0	103771	0
59	E11	208	93.0948	0	0	107184	0
60	E12	208	4652.02	0	0	67.393	0
61	F1	208	-4816.07	0	0	112939	0
62	F2	208	-8992.1	0	0	109556	0
63	F3	208	-6732.99	0	0	109579	0
64	F4	208	-3476.99	0	0	103087	0
65	F5	208	-2001.16	0	0	119127	0
66	F6	208	-7546.98	0	0	124543	0
67	F7	208	-3408.79	0	0	123582	0
68	F8	208	-3416.6	0	0	116742	0
69	F9	208	-3328.85	0	0	106031	0
70	F10	208	-5084.52	0	0	98903.2	0
71	F11	208	-1464.88	0	0	104982	0
72	F12	208	4332.91	0	0	-749.016	0
73	G1	208	5392.63	0	0	-39.5017	0
74	G2	208	13470.3	0	0	1107.06	0
75	G3	208	17231.6	0	0	620.796	0
76	G4	208	-1867.92	0	0	-995.038	0
77	G5	208	10796.6	0	0	-461.068	0
78	G6	208	7912.23	0	0	735.715	0
79	G7	208	11754.4	0	0	155.197	0
80	G8	208	15642.3	0	0	-697.483	0
81	G9	208	4007.7	0	0	-1802.66	0
82	G10	208	6650.07	0	0	534.17	0
83	G11	208	8790.03	0	0	-784.594	0
84	G12	208	7805.47	0	0	-1612.75	0
85	H1	208	18364.4	0	0	9522.24	0
86	H2	208	12639.2	0	0	600.142	0
87	H3	208	12079.5	0	0	342.197	0
88	H4	208	15425.3	0	0	1392.42	0
89	H5	208	6016.71	0	0	251.823	0
90	H6	208	454.7	0	0	20.9145	0
91	H7	208	6641.89	0	0	-189.339	0
92	H8	208	11003.6	0	0	1020.76	0
93	H9	208	4261.62	0	0	204.065	0
94	H10	208	3053.08	0	0	-1114.11	0
95	H11	208	8302.65	0	0	1843.79	0
96	H12	208	1932.84	0	0	1176.37	0
1	A1	209	9182.03	0	0	87428.8	0
2	A2	209	7428.65	0	0	78584.5	0
3	A3	209	10446.8	0	0	63245.3	0
4	A4	209	16406.7	0	0	90128.7	0
5	A5	209	12088.5	0	0	81717.9	0
6	A6	209	12888.8	0	0	79841	0
7	A7	209	10141.7	0	0	74297.9	0
8	A8	209	16781.4	0	0	70035.4	0
9	A9	209	23207.3	0	0	71649.9	0
10	A10	209	-5594.6	0	0	69715	0
11	A11	209	19339.8	0	0	79048.8	0
12	A12	209	2834.07	0	0	-1563.13	0
13	B1	209	9192.76	0	0	77911.4	0
14	B2	209	22474.2	0	0	95487.3	0
15	B3	209	12900.5	0	0	76301.6	0
16	B4	209	11025.4	0	0	74933.9	0
17	B5	209	3630.04	0	0	77599.5	0
18	B6	209	10657.6	0	0	83446.6	0
19	B7	209	3522.36	0	0	76013.7	0
20	B8	209	25267.9	0	0	81235.8	0
21	B9	209	21291.4	0	0	74651.4	0
22	B10	209	-7012.46	0	0	72674.1	0
23	B11	209	2785.43	0	0	72115.2	0
24	B12	209	6622.88	0	0	1431.61	0
25	C1	209	10868.6	0	0	92972.7	0
26	C2	209	13425.8	0	0	85784.4	0
27	C3	209	13762.8	0	0	85375.4	0
28	C4	209	12607.5	0	0	84146.1	0
29	C5	209	-2945.34	0	0	81725.5	0
30	C6	209	7673.54	0	0	83969.1	0
31	C7	209	4319.3	0	0	86732.4	0
32	C8	209	31446.6	0	0	87365.8	0
33	C9	209	27423.1	0	0	86149.1	0
34	C10	209	2615.99	0	0	79835	0
35	C11	209	5555.75	0	0	88581.4	0
36	C12	209	9021.45	0	0	-17609.4	0
37	D1	209	-2142.55	0	0	104508	0
38	D2	209	-1019.53	0	0	96414.9	0
39	D3	209	-2287.29	0	0	91744.2	0
40	D4	209	-3929.66	0	0	98007.7	0
41	D5	209	-3597.12	0	0	99111.7	0
42	D6	209	-8588	0	0	99070.7	0
43	D7	209	-3131.27	0	0	102136	0
44	D8	209	-3786.39	0	0	100709	0
45	D9	209	-276.003	0	0	99709.9	0
46	D10	209	948.512	0	0	100629	0
47	D11	209	-954.433	0	0	108280	0
48	D12	209	7329.1	0	0	35.648	0
49	E1	209	-3766.82	0	0	108378	0
50	E2	209	-7442.9	0	0	101967	0
51	E3	209	-1946.18	0	0	110596	0
52	E4	209	1226.87	0	0	107239	0
53	E5	209	-163.489	0	0	111720	0
54	E6	209	-6535.26	0	0	118968	0
55	E7	209	-16532	0	0	129128	0
56	E8	209	-3398.13	0	0	114843	0
57	E9	209	134.457	0	0	107031	0
58	E10	209	-457.628	0	0	103982	0
59	E11	209	-5710.93	0	0	106860	0
60	E12	209	7049.5	0	0	-509.024	0
61	F1	209	-5234.17	0	0	112201	0
62	F2	209	-8659.24	0	0	109625	0
63	F3	209	-6624.23	0	0	108131	0
64	F4	209	-2795.48	0	0	103954	0
65	F5	209	-838.903	0	0	117832	0
66	F6	209	-4906.14	0	0	124403	0
67	F7	209	-2388.44	0	0	123999	0
68	F8	209	-3369.69	0	0	116627	0
69	F9	209	-4671.37	0	0	106061	0
70	F10	209	-5244.7	0	0	97852.2	0
71	F11	209	-1814.86	0	0	105539	0
72	F12	209	2985.85	0	0	805.434	0
73	G1	209	6233.57	0	0	58.454	0
74	G2	209	12923.5	0	0	1823.13	0
75	G3	209	17923.9	0	0	1386.16	0
76	G4	209	-1478.71	0	0	-1009.33	0
77	G5	209	10008.3	0	0	335.924	0
78	G6	209	5612.9	0	0	1386.59	0
79	G7	209	14136	0	0	739.748	0
80	G8	209	15126.9	0	0	430.733	0
81	G9	209	3857.92	0	0	-2156.34	0
82	G10	209	5246.13	0	0	-540.074	0
83	G11	209	9689.79	0	0	-308.877	0
84	G12	209	7842.89	0	0	401.202	0
85	H1	209	17273.7	0	0	8950.96	0
86	H2	209	11102.8	0	0	386.297	0
87	H3	209	12893.7	0	0	992.029	0
88	H4	209	15813.6	0	0	150.821	0
89	H5	209	7171.85	0	0	-932.189	0
90	H6	209	-1559.66	0	0	-447.555	0
91	H7	209	5948.5	0	0	-120.175	0
92	H8	209	13439.2	0	0	1322.43	0
93	H9	209	1868.79	0	0	893.104	0
94	H10	209	2827.26	0	0	-1089.36	0
95	H11	209	6784.3	0	0	167.794	0
96	H12	209	2135.96	0	0	1182.76	0
1	A1	210	3095.66	0	0	87941.2	0
2	A2	210	5366.11	0	0	79544.5	0
3	A3	210	6341.41	0	0	62205.2	0
4	A4	210	13170.6	0	0	90061.9	0
5	A5	210	4149.4	0	0	82718.6	0
6	A6	210	7004.36	0	0	80810.1	0
7	A7	210	7135.04	0	0	74584.3	0
8	A8	210	7665.06	0	0	68698.5	0
9	A9	210	16663	0	0	71286.5	0
10	A10	210	-4178.62	0	0	70679.4	0
11	A11	210	15779.3	0	0	79213.5	0
12	A12	210	798.176	0	0	-942.862	0
13	B1	210	4759.51	0	0	77873.9	0
14	B2	210	14409.6	0	0	95837.4	0
15	B3	210	7455.39	0	0	76567.1	0
16	B4	210	7519.63	0	0	75085.9	0
17	B5	210	-1934.21	0	0	76701.7	0
18	B6	210	4558.95	0	0	85159.7	0
19	B7	210	2062.67	0	0	76977	0
20	B8	210	14497.2	0	0	79023.4	0
21	B9	210	14685.5	0	0	72923.2	0
22	B10	210	-6243.24	0	0	70745.3	0
23	B11	210	2528.69	0	0	72236.6	0
24	B12	210	6928.19	0	0	865.88	0
25	C1	210	6370.95	0	0	92270.3	0
26	C2	210	7374.34	0	0	85338	0
27	C3	210	9751.28	0	0	85795.8	0
28	C4	210	7707.92	0	0	85073.6	0
29	C5	210	-9618.31	0	0	81368	0
30	C6	210	3299.2	0	0	85212.1	0
31	C7	210	2941.96	0	0	87984.9	0
32	C8	210	20136.2	0	0	86367.6	0
33	C9	210	18314.4	0	0	84845.5	0
34	C10	210	3818.4	0	0	78127.5	0
35	C11	210	6816.67	0	0	88679.7	0
36	C12	210	9182.93	0	0	-17527.6	0
37	D1	210	-2380.26	0	0	103350	0
38	D2	210	-2529.22	0	0	95306.4	0
39	D3	210	-3004.04	0	0	90742	0
40	D4	210	-3479.89	0	0	97723.9	0
41	D5	210	-2720.02	0	0	98656.9	0
42	D6	210	-8457.59	0	0	98511.5	0
43	D7	210	-5401.26	0	0	101343	0
44	D8	210	-1809.23	0	0	99767.2	0
45	D9	210	-2502.66	0	0	100338	0
46	D10	210	-1561.74	0	0	101001	0
47	D11	210	-2551.29	0	0	108570	0
48	D12	210	9485.77	0	0	442.934	0
49	E1	210	-4129.78	0	0	108611	0
50	E2	210	-6080.41	0	0	102457	0
51	E3	210	-2876.78	0	0	111904	0
52	E4	210	33.7732	0	0	108382	0
53	E5	210	-2489	0	0	112475	0
54	E6	210	-7479.42	0	0	117630	0
55	E7	210	-19477.8	0	0	130919	0
56	E8	210	-4067.97	0	0	114013	0
57	E9	210	-101.823	0	0	106049	0
58	E10	210	-759.173	0	0	102982	0
59	E11	210	-2258.36	0	0	108397	0
60	E12	210	9170.6	0	0	-349.526	0
61	F1	210	-4845.54	0	0	113345	0
62	F2	210	-8921.02	0	0	109329	0
63	F3	210	-8972.1	0	0	108252	0
64	F4	210	-1590.47	0	0	102612	0
65	F5	210	-2802.21	0	0	117729	0
66	F6	210	-9543.42	0	0	126292	0
67	F7	210	-5035.97	0	0	122800	0
68	F8	210	-3023.55	0	0	115851	0
69	F9	210	-2948.31	0	0	106580	0
70	F10	210	-5519.32	0	0	98154.8	0
71	F11	210	-990.904	0	0	105641	0
72	F12	210	2935.52	0	0	-1366.18	0
73	G1	210	4904.3	0	0	561.179	0
74	G2	210	13487.6	0	0	1268.77	0
75	G3	210	19297.4	0	0	245.412	0
76	G4	210	-1975.1	0	0	-533.136	0
77	G5	210	10760.5	0	0	545.293	0
78	G6	210	5727.86	0	0	508.322	0
79	G7	210	12324.5	0	0	1298.98	0
80	G8	210	16999.3	0	0	-1061.09	0
81	G9	210	5733.59	0	0	-3743.44	0
82	G10	210	7406.97	0	0	419.376	0
83	G11	210	9656.55	0	0	-1113.51	0
84	G12	210	4454.48	0	0	-426.637	0
85	H1	210	18143.4	0	0	8969	0
86	H2	210	11994.1	0	0	732.486	0
87	H3	210	12239.4	0	0	808.582	0
88	H4	210	15580.6	0	0	976.574	0
89	H5	210	7388.74	0	0	-288.785	0
90	H6	210	-2115.4	0	0	-242.725	0
91	H7	210	5346.24	0	0	-810.697	0
92	H8	210	11534.5	0	0	636.543	0
93	H9	210	2925.48	0	0	543.217	0
94	H10	210	2864.04	0	0	55.4312	0
95	H11	210	6600.07	0	0	1718.74	0
96	H12	210	2497.25	0	0	2007.3	0
1	A1	211	259.378	0	0	88371.2	0
2	A2	211	1171.27	0	0	79052.2	0
3	A3	211	3842.91	0	0	63151.6	0
4	A4	211	8945.17	0	0	90097.9	0
5	A5	211	1771.6	0	0	82027.3	0
6	A6	211	2679.5	0	0	79874.4	0
7	A7	211	3725.63	0	0	73887.1	0
8	A8	211	2193.92	0	0	69138.8	0
9	A9	211	9534.37	0	0	70744.2	0
10	A10	211	-5124.38	0	0	68012.8	0
11	A11	211	13915.8	0	0	78031.1	0
12	A12	211	2047.83	0	0	-162.414	0
13	B1	211	3068.1	0	0	77910	0
14	B2	211	9838.72	0	0	95691.7	0
15	B3	211	3450.27	0	0	76190.2	0
16	B4	211	4668.29	0	0	75397.8	0
17	B5	211	-6304.91	0	0	77068.8	0
18	B6	211	2348.71	0	0	83368.9	0
19	B7	211	-2170.57	0	0	76019.4	0
20	B8	211	8244.14	0	0	80539.1	0
21	B9	211	8642.65	0	0	73973.9	0
22	B10	211	-7045.73	0	0	72800.7	0
23	B11	211	2590.69	0	0	71820.8	0
24	B12	211	6778.4	0	0	-198.374	0
25	C1	211	4399.41	0	0	92405.4	0
26	C2	211	5352.59	0	0	86254.2	0
27	C3	211	5036.72	0	0	85802	0
28	C4	211	2746.38	0	0	83780.4	0
29	C5	211	-12556.7	0	0	83340.9	0
30	C6	211	-703.882	0	0	83162.1	0
31	C7	211	-826.181	0	0	87087	0
32	C8	211	12388.6	0	0	86999.2	0
33	C9	211	10731.2	0	0	86162.3	0
34	C10	211	1951.79	0	0	78384.6	0
35	C11	211	5367.94	0	0	89547	0
36	C12	211	7984.03	0	0	-18017.3	0
37	D1	211	-1620.05	0	0	103849	0
38	D2	211	-2064.25	0	0	95398	0
39	D3	211	-3016.5	0	0	91427	0
40	D4	211	-3786.44	0	0	98610.9	0
41	D5	211	-2912.87	0	0	98056.6	0
42	D6	211	-11404.7	0	0	98985.4	0
43	D7	211	-3096.35	0	0	100106	0
44	D8	211	-4714.03	0	0	100849	0
45	D9	211	-1405.84	0	0	100803	0
46	D10	211	594.928	0	0	100341	0
47	D11	211	-1447.9	0	0	107657	0
48	D12	211	10360.5	0	0	283.106	0
49	E1	211	-4247.89	0	0	109179	0
50	E2	211	-6614.13	0	0	102524	0
51	E3	211	-2796.53	0	0	111454	0
52	E4	211	35.8577	0	0	108801	0
53	E5	211	-3442.9	0	0	111473	0
54	E6	211	-6066.06	0	0	118302	0
55	E7	211	-17604	0	0	131300	0
56	E8	211	-5105.58	0	0	112947	0
57	E9	211	381.344	0	0	107392	0
58	E10	211	-1305.81	0	0	103966	0
59	E11	211	-2466.44	0	0	107915	0
60	E12	211	6116.66	0	0	65.6283	0
61	F1	211	-4725.83	0	0	112608	0
62	F2	211	-8737.28	0	0	109393	0
63	F3	211	-6885.18	0	0	108148	0
64	F4	211	-3203.09	0	0	102480	0
65	F5	211	-1675.94	0	0	118758	0
66	F6	211	-7005.18	0	0	126051	0
67	F7	211	-4081.37	0	0	122931	0
68	F8	211	-2248.69	0	0	115671	0
69	F9	211	-3926.29	0	0	107225	0
70	F10	211	-5180.25	0	0	97835.6	0
71	F11	211	-3553.06	0	0	105188	0
72	F12	211	3434.83	0	0	-1446.95	0
73	G1	211	5722.82	0	0	495.84	0
74	G2	211	13363.2	0	0	1426.01	0
75	G3	211	18864.1	0	0	576.794	0
76	G4	211	-1449.61	0	0	-1054.65	0
77	G5	211	8800.47	0	0	873.075	0
78	G6	211	5307.02	0	0	1062.51	0
79	G7	211	12970.6	0	0	900.59	0
80	G8	211	15335.7	0	0	55.0801	0
81	G9	211	4233.67	0	0	-3106.04	0
82	G10	211	6429.82	0	0	-603.561	0
83	G11	211	7904.65	0	0	-425.373	0
84	G12	211	6041.63	0	0	-445.053	0
85	H1	211	17228.8	0	0	9127.93	0
86	H2	211	11758.3	0	0	537.375	0
87	H3	211	11611.1	0	0	1337.55	0
88	H4	211	15395.8	0	0	2048.71	0
89	H5	211	6282.73	0	0	-282.91	0
90	H6	211	-847.342	0	0	617.3	0
91	H7	211	6607.72	0	0	-1059.57	0
92	H8	211	12651.5	0	0	920.354	0
93	H9	211	2309.95	0	0	-0.200359	0
94	H10	211	2502.45	0	0	-342.036	0
95	H11	211	7517.24	0	0	1264.09	0
96	H12	211	5310.24	0	0	57.4394	0
1	A1	212	330.712	0	0	87614.4	0
2	A2	212	-996.604	0	0	78914.3	0
3	A3	212	2508.99	0	0	62403.5	0
4	A4	212	7397.7	0	0	89848	0
5	A5	212	-284.469	0	0	82003.6	0
6	A6	212	857.486	0	0	79277.2	0
7	A7	212	1788.19	0	0	74584.6	0
8	A8	212	-2910.04	0	0	70042.1	0
9	A9	212	5631.77	0	0	71144.1	0
10	A10	212	-4370.3	0	0	68745.2	0
11	A11	212	10506.7	0	0	78417	0
12	A12	212	2173.4	0	0	-1576.24	0
13	B1	212	655.752	0	0	77586.6	0
14	B2	212	7413.86	0	0	95891.3	0
15	B3	212	-42.5897	0	0	76060.1	0
16	B4	212	1876.66	0	0	74927.7	0
17	B5	212	-6375.83	0	0	77219.2	0
18	B6	212	-346.798	0	0	84482.8	0
19	B7	212	-2955.71	0	0	75655.4	0
20	B8	212	2847.82	0	0	80159.7	0
21	B9	212	4718.65	0	0	73301.1	0
22	B10	212	-8143.19	0	0	70736.5	0
23	B11	212	-604.422	0	0	72302.4	0
24	B12	212	7653.07	0	0	881.994	0
25	C1	212	966.843	0	0	92341.1	0
26	C2	212	3003.66	0	0	86321	0
27	C3	212	1993.79	0	0	86386.3	0
28	C4	212	744.388	0	0	83555.5	0
29	C5	212	-13798.8	0	0	80800.3	0
30	C6	212	-2644.55	0	0	83582.4	0
31	C7	212	-1584.92	0	0	87310.7	0
32	C8	212	6742.35	0	0	87194.2	0
33	C9	212	7154.87	0	0	85617.7	0
34	C10	212	2927.67	0	0	78090.4	0
35	C11	212	984.214	0	0	89301.5	0
36	C12	212	9061.78	0	0	-18567.7	0
37	D1	212	-1650.88	0	0	103143	0
38	D2	212	-2808.79	0	0	95524.2	0
39	D3	212	-1162.32	0	0	90924.3	0
40	D4	212	-3751.39	0	0	97593.8	0
41	D5	212	-3410.58	0	0	97455.4	0
42	D6	212	-9803.41	0	0	100132	0
43	D7	212	-4423.8	0	0	101277	0
44	D8	212	-2244.02	0	0	99319.4	0
45	D9	212	-607.46	0	0	99500.7	0
46	D10	212	-866.784	0	0	98919.6	0
47	D11	212	163.065	0	0	108981	0
48	D12	212	7722.79	0	0	1346.43	0
49	E1	212	-4167.6	0	0	108240	0
50	E2	212	-5686.77	0	0	102041	0
51	E3	212	-4100.62	0	0	110936	0
52	E4	212	-1713	0	0	107082	0
53	E5	212	-2212.41	0	0	112652	0
54	E6	212	-6922.74	0	0	118712	0
55	E7	212	-16406.7	0	0	129249	0
56	E8	212	-4798.32	0	0	114942	0
57	E9	212	-700.582	0	0	107397	0
58	E10	212	1905.75	0	0	102909	0
59	E11	212	-3653.58	0	0	108418	0
60	E12	212	7123.19	0	0	-48.6953	0
61	F1	212	-5322.12	0	0	112706	0
62	F2	212	-8914.56	0	0	109094	0
63	F3	212	-7953.04	0	0	107147	0
64	F4	212	-2636.73	0	0	102595	0
65	F5	212	-1692.41	0	0	117991	0
66	F6	212	-8871.39	0	0	125089	0
67	F7	212	-5909.57	0	0	122664	0
68	F8	212	-3805.84	0	0	115671	0
69	F9	212	-3735.93	0	0	104841	0
70	F10	212	-6939.81	0	0	98138.1	0
71	F11	212	-2980.97	0	0	105745	0
72	F12	212	372.759	0	0	879.644	0
73	G1	212	5538.41	0	0	-63.0126	0
74	G2	212	13811.4	0	0	1298.23	0
75	G3	212	17589.5	0	0	94.0123	0
76	G4	212	-3027.24	0	0	-263.99	0
77	G5	212	8843.56	0	0	-223.857	0
78	G6	212	6165.87	0	0	805.461	0
79	G7	212	14795.7	0	0	1296.81	0
80	G8	212	14270.4	0	0	793.533	0
81	G9	212	4469.29	0	0	-2742.76	0
82	G10	212	4851.29	0	0	6.06772	0
83	G11	212	8342.16	0	0	-408.954	0
84	G12	212	7829.99	0	0	-134.638	0
85	H1	212	18194.1	0	0	9190.67	0
86	H2	212	12189.3	0	0	766.339	0
87	H3	212	12700.8	0	0	1768.43	0
88	H4	212	15814.8	0	0	1839.11	0
89	H5	212	7417.03	0	0	-664.955	0
90	H6	212	-764.144	0	0	68.5653	0
91	H7	212	6047.34	0	0	-813.596	0
92	H8	212	12260.7	0	0	1519.29	0
93	H9	212	4396.59	0	0	-432.748	0
94	H10	212	4300.71	0	0	-700.186	0
95	H11	212	8813.49	0	0	748.479	0
96	H12	212	-1.86001	0	0	1108.74	0
1	A1	213	-1156.45	0	0	87823	0
2	A2	213	-1803.04	0	0	77557.9	0
3	A3	213	1006.39	0	0	62630.6	0
4	A4	213	4868.43	0	0	91276.8	0
5	A5	213	-789.203	0	0	81067.2	0
6	A6	213	-1551.37	0	0	78876.1	0
7	A7	213	1814.85	0	0	74352.5	0
8	A8	213	-5925.99	0	0	69339.1	0
9	A9	213	4248.42	0	0	71368.3	0
10	A10	213	-6298.61	0	0	69163.8	0
11	A11	213	8912.9	0	0	77935.3	0
12	A12	213	1722.37	0	0	-489.278	0
13	B1	213	-995.351	0	0	77473.4	0
14	B2	213	5079.89	0	0	96764.7	0
15	B3	213	88.0775	0	0	76380.7	0
16	B4	213	895.581	0	0	73216.6	0
17	B5	213	-7156.38	0	0	77212.9	0
18	B6	213	-1276.3	0	0	82620.9	0
19	B7	213	-2834.02	0	0	75677.6	0
20	B8	213	2601.37	0	0	80702.1	0
21	B9	213	3420.61	0	0	73675.6	0
22	B10	213	-5336.54	0	0	72723.6	0
23	B11	213	-320.512	0	0	71630.9	0
24	B12	213	5826.08	0	0	235.129	0
25	C1	213	-1504.24	0	0	91966.2	0
26	C2	213	122.216	0	0	85799.8	0
27	C3	213	638.533	0	0	84722.5	0
28	C4	213	262.677	0	0	83004.1	0
29	C5	213	-15055.9	0	0	82276.3	0
30	C6	213	-3606.86	0	0	83642.2	0
31	C7	213	-2912.2	0	0	86868.5	0
32	C8	213	5149.4	0	0	86918.1	0
33	C9	213	1043.81	0	0	85802	0
34	C10	213	2443.79	0	0	79015.1	0
35	C11	213	675.173	0	0	89658.7	0
36	C12	213	6318.47	0	0	-17784.7	0
37	D1	213	-3619.75	0	0	103165	0
38	D2	213	-2100.78	0	0	96280.4	0
39	D3	213	-1588.16	0	0	90473.5	0
40	D4	213	-3814.55	0	0	97618.2	0
41	D5	213	-2909.6	0	0	97450	0
42	D6	213	-9295.66	0	0	100198	0
43	D7	213	-3249.73	0	0	100895	0
44	D8	213	-2817.89	0	0	100346	0
45	D9	213	-355.122	0	0	99410.2	0
46	D10	213	-2170.92	0	0	100432	0
47	D11	213	-1271.19	0	0	108482	0
48	D12	213	7270.17	0	0	-191.077	0
49	E1	213	-4706.8	0	0	108532	0
50	E2	213	-7218.97	0	0	102428	0
51	E3	213	-3307.76	0	0	110437	0
52	E4	213	-59.7629	0	0	107754	0
53	E5	213	-4363.86	0	0	111453	0
54	E6	213	-10121.5	0	0	118379	0
55	E7	213	-17452.1	0	0	130184	0
56	E8	213	-4391.57	0	0	114984	0
57	E9	213	2263.43	0	0	105678	0
58	E10	213	-391.745	0	0	102563	0
59	E11	213	-3664.57	0	0	107996	0
60	E12	213	6505	0	0	1192.14	0
61	F1	213	-6159.75	0	0	113180	0
62	F2	213	-9148.56	0	0	108730	0
63	F3	213	-8069.22	0	0	107695	0
64	F4	213	-4022.36	0	0	102879	0
65	F5	213	926.617	0	0	115993	0
66	F6	213	-6643.48	0	0	125043	0
67	F7	213	-6383.88	0	0	123579	0
68	F8	213	-4978.8	0	0	114612	0
69	F9	213	-2988.57	0	0	105967	0
70	F10	213	-5201.17	0	0	97567.7	0
71	F11	213	-2789.18	0	0	104609	0
72	F12	213	3741.08	0	0	127	0
73	G1	213	5441.56	0	0	117.913	0
74	G2	213	13405.7	0	0	1704.87	0
75	G3	213	17596.4	0	0	-135.886	0
76	G4	213	-361.669	0	0	-332.556	0
77	G5	213	9438.7	0	0	1005.55	0
78	G6	213	7929.99	0	0	1532.9	0
79	G7	213	11778.1	0	0	-385.736	0
80	G8	213	15608.7	0	0	1296.09	0
81	G9	213	5708.59	0	0	-2167.38	0
82	G10	213	5206.23	0	0	1171.04	0
83	G11	213	10279.3	0	0	922.59	0
84	G12	213	6612.83	0	0	-354.69	0
85	H1	213	17748.6	0	0	8947.97	0
86	H2	213	11452.7	0	0	209.771	0
87	H3	213	12566.4	0	0	665.54	0
88	H4	213	15766.2	0	0	1437.89	0
89	H5	213	6442.03	0	0	-1016.72	0
90	H6	213	-554.927	0	0	-508.278	0
91	H7	213	3807.7	0	0	574.038	0
92	H8	213	10325.8	0	0	-9.11147	0
93	H9	213	3841.21	0	0	-110.312	0
94	H10	213	2994.97	0	0	274.938	0
95	H11	213	6884.77	0	0	1704.17	0
96	H12	213	1181.88	0	0	1701.17	0
1	A1	214	-2785.82	0	0	87950.4	0
2	A2	214	-1707.82	0	0	79063.4	0
3	A3	214	610.407	0	0	63129.4	0
4	A4	214	3323.03	0	0	89887.1	0
5	A5	214	-2125.23	0	0	81257.2	0
6	A6	214	-1798.05	0	0	80141.9	0
7	A7	214	544.572	0	0	73754.7	0
8	A8	214	-5939.37	0	0	69359.8	0
9	A9	214	3675.81	0	0	71922	0
10	A10	214	-5612.42	0	0	69160.3	0
11	A11	214	6973.6	0	0	77436.2	0
12	A12	214	1975.33	0	0	-1044.47	0
13	B1	214	-1591.32	0	0	77755.3	0
14	B2	214	2565.36	0	0	95951.5	0
15	B3	214	-1399.92	0	0	75945.5	0
16	B4	214	-1187.96	0	0	75052.4	0
17	B5	214	-9625.84	0	0	76820.7	0
18	B6	214	-1759.56	0	0	83550.9	0
19	B7	214	-3027.98	0	0	75521.1	0
20	B8	214	-489.799	0	0	78303.9	0
21	B9	214	2302.26	0	0	73433.3	0
22	B10	214	-8781.41	0	0	71505.9	0
23	B11	214	-1827.13	0	0	72582.7	0
24	B12	214	7996.56	0	0	-684.137	0
25	C1	214	-1308.69	0	0	92541.6	0
26	C2	214	-1601.58	0	0	85928.6	0
27	C3	214	-1891.77	0	0	85296.6	0
28	C4	214	-1780.2	0	0	84654.1	0
29	C5	214	-17263.8	0	0	81572.3	0
30	C6	214	-5267.18	0	0	83494.2	0
31	C7	214	-3264.14	0	0	85893.4	0
32	C8	214	2797.5	0	0	85931.8	0
33	C9	214	1087.28	0	0	85366.5	0
34	C10	214	1218.75	0	0	79906.7	0
35	C11	214	2416	0	0	89625.1	0
36	C12	214	6896.88	0	0	-17261.7	0
37	D1	214	-2302.68	0	0	102923	0
38	D2	214	-3128.26	0	0	95471.3	0
39	D3	214	-1880.4	0	0	90384.7	0
40	D4	214	-3621	0	0	98058.7	0
41	D5	214	-3048.05	0	0	98098.5	0
42	D6	214	-11159.2	0	0	99125	0
43	D7	214	-4329.74	0	0	100963	0
44	D8	214	-3669.22	0	0	100481	0
45	D9	214	-1105.63	0	0	98988.4	0
46	D10	214	-863.669	0	0	100022	0
47	D11	214	23.1528	0	0	108604	0
48	D12	214	7885.4	0	0	920.145	0
49	E1	214	-3160.63	0	0	108368	0
50	E2	214	-7112.49	0	0	101671	0
51	E3	214	-1843.42	0	0	110301	0
52	E4	214	1980.47	0	0	106805	0
53	E5	214	-1745.6	0	0	110851	0
54	E6	214	-5148.26	0	0	117233	0
55	E7	214	-19235.4	0	0	130057	0
56	E8	214	-5450.76	0	0	114010	0
57	E9	214	472.856	0	0	106366	0
58	E10	214	-186.268	0	0	103388	0
59	E11	214	-2658.22	0	0	108447	0
60	E12	214	7296.79	0	0	644.714	0
61	F1	214	-5931.91	0	0	112510	0
62	F2	214	-9171.91	0	0	109718	0
63	F3	214	-9390.92	0	0	107942	0
64	F4	214	-2765.5	0	0	102861	0
65	F5	214	-1772.76	0	0	117385	0
66	F6	214	-6017.26	0	0	124373	0
67	F7	214	-4530.06	0	0	122254	0
68	F8	214	-3609.31	0	0	115911	0
69	F9	214	-3322.18	0	0	106112	0
70	F10	214	-6188.89	0	0	98791.2	0
71	F11	214	-3063.03	0	0	105315	0
72	F12	214	3336.37	0	0	83.286	0
73	G1	214	5211.37	0	0	59.4419	0
74	G2	214	12561.6	0	0	870.053	0
75	G3	214	17141.6	0	0	694.921	0
76	G4	214	-2090.18	0	0	-644.82	0
77	G5	214	10411.7	0	0	488.894	0
78	G6	214	5840.22	0	0	1488.2	0
79	G7	214	11585.3	0	0	358.905	0
80	G8	214	14975.7	0	0	1257.88	0
81	G9	214	5551.91	0	0	-2067.02	0
82	G10	214	5658.63	0	0	-205.188	0
83	G11	214	8548.74	0	0	-882.673	0
84	G12	214	8052.01	0	0	-346.137	0
85	H1	214	17397	0	0	8996.99	0
86	H2	214	11423	0	0	680.958	0
87	H3	214	11996.6	0	0	762.288	0
88	H4	214	15070.7	0	0	1425.18	0
89	H5	214	6669.91	0	0	75.6858	0
90	H6	214	-1611.64	0	0	345.904	0
91	H7	214	5308.35	0	0	-151.12	0
92	H8	214	10302.4	0	0	1210.02	0
93	H9	214	2760.74	0	0	-58.8588	0
94	H10	214	3144.42	0	0	197.782	0
95	H11	214	6561.98	0	0	-125.771	0
96	H12	214	2945.11	0	0	835.233	0
1	A1	215	-3220.4	0	0	87423.5	0
2	A2	215	-4565.35	0	0	78274.5	0
3	A3	215	799.081	0	0	62386.5	0
4	A4	215	3063.61	0	0	90739.1	0
5	A5	215	-3255.07	0	0	81372	0
6	A6	215	-4091.1	0	0	79152.6	0
7	A7	215	163.155	0	0	72889.7	0
8	A8	215	-7277.17	0	0	69008.4	0
9	A9	215	632.694	0	0	70220	0
10	A10	215	-5815.94	0	0	67729.8	0
11	A11	215	7353.14	0	0	78979.7	0
12	A12	215	2116.38	0	0	-1539.61	0
13	B1	215	-2218.15	0	0	77768.1	0
14	B2	215	1777.08	0	0	95818	0
15	B3	215	-2093.89	0	0	76083.4	0
16	B4	215	-832.025	0	0	74156.2	0
17	B5	215	-10579.5	0	0	75788.3	0
18	B6	215	-3733.54	0	0	84113.7	0
19	B7	215	-4318.04	0	0	76413.4	0
20	B8	215	-2005.82	0	0	79574.4	0
21	B9	215	137.755	0	0	72744.2	0
22	B10	215	-8487.82	0	0	70982.1	0
23	B11	215	-1669.07	0	0	71999.4	0
24	B12	215	4141.26	0	0	-401.175	0
25	C1	215	-370.095	0	0	92839.4	0
26	C2	215	-1073.21	0	0	85331	0
27	C3	215	-3194.84	0	0	85642.7	0
28	C4	215	-2145.36	0	0	83813.8	0
29	C5	215	-17668.5	0	0	80319.1	0
30	C6	215	-5163.29	0	0	82926	0
31	C7	215	-4321.93	0	0	86880.7	0
32	C8	215	2674.99	0	0	86309.2	0
33	C9	215	-1590.66	0	0	86032.4	0
34	C10	215	1028.5	0	0	78823	0
35	C11	215	1229.67	0	0	89086	0
36	C12	215	7569.77	0	0	-18653.9	0
37	D1	215	-2310.5	0	0	102736	0
38	D2	215	-2293.51	0	0	95362.9	0
39	D3	215	-1266.32	0	0	90848.4	0
40	D4	215	-4757.59	0	0	97904.9	0
41	D5	215	-3510.37	0	0	96880.1	0
42	D6	215	-9418.89	0	0	99476.1	0
43	D7	215	-1940.95	0	0	101481	0
44	D8	215	-2986.4	0	0	99074.7	0
45	D9	215	443.264	0	0	100488	0
46	D10	215	-863.357	0	0	98949.4	0
47	D11	215	-704.821	0	0	107155	0
48	D12	215	8489.38	0	0	874.291	0
49	E1	215	-3743.24	0	0	109115	0
50	E2	215	-8249.95	0	0	101918	0
51	E3	215	-3747.01	0	0	111322	0
52	E4	215	-957.094	0	0	106708	0
53	E5	215	-1980.15	0	0	111150	0
54	E6	215	-7567.09	0	0	117440	0
55	E7	215	-18748.3	0	0	129369	0
56	E8	215	-5480.89	0	0	114497	0
57	E9	215	-2862.75	0	0	106872	0
58	E10	215	-533.919	0	0	103721	0
59	E11	215	-5686.74	0	0	107335	0
60	E12	215	7930.4	0	0	325.697	0
61	F1	215	-6103.37	0	0	112370	0
62	F2	215	-9146.18	0	0	109016	0
63	F3	215	-7602.59	0	0	107100	0
64	F4	215	-3363.86	0	0	102574	0
65	F5	215	-3265.03	0	0	117394	0
66	F6	215	-7991.05	0	0	125125	0
67	F7	215	-6690.15	0	0	121112	0
68	F8	215	-2983.44	0	0	116107	0
69	F9	215	-3336.11	0	0	106784	0
70	F10	215	-5863.16	0	0	97620.6	0
71	F11	215	-3570.12	0	0	105992	0
72	F12	215	1648.13	0	0	-802.769	0
73	G1	215	4289.31	0	0	106.057	0
74	G2	215	12559.2	0	0	1789.34	0
75	G3	215	17658.8	0	0	-32.6699	0
76	G4	215	-2033.73	0	0	-251.375	0
77	G5	215	10127	0	0	855.237	0
78	G6	215	4657.3	0	0	962.107	0
79	G7	215	12462	0	0	1238.77	0
80	G8	215	15868.8	0	0	53.2206	0
81	G9	215	3729.15	0	0	-2588.13	0
82	G10	215	4813	0	0	-431.268	0
83	G11	215	8031.57	0	0	-362.921	0
84	G12	215	7491.93	0	0	-1182.72	0
85	H1	215	17931.1	0	0	8551.37	0
86	H2	215	11681.5	0	0	160.552	0
87	H3	215	13376	0	0	1387.67	0
88	H4	215	15278.8	0	0	1707.31	0
89	H5	215	3487.97	0	0	-876.853	0
90	H6	215	-1027.52	0	0	-191.459	0
91	H7	215	5831.89	0	0	-354.941	0
92	H8	215	7765.53	0	0	1232.25	0
93	H9	215	2955.44	0	0	92.4701	0
94	H10	215	5541.74	0	0	198.439	0
95	H11	215	9052.27	0	0	1326.2	0
96	H12	215	468.492	0	0	2169.63	0
1	A1	216	-4424.61	0	0	87468.7	0
2	A2	216	-3456.3	0	0	78703.6	0
3	A3	216	-245.558	0	0	61819.4	0
4	A4	216	2236.29	0	0	89793.2	0
5	A5	216	-2976.13	0	0	81778.3	0
6	A6	216	-2980	0	0	79167.9	0
7	A7	216	-663.627	0	0	74229.1	0
8	A8	216	-5748.12	0	0	69945.8	0
9	A9	216	2383.85	0	0	70969	0
10	A10	216	-6004.76	0	0	69117.8	0
11	A11	216	7718.7	0	0	79706.2	0
12	A12	216	2157.59	0	0	-1224.07	0
13	B1	216	-1563.17	0	0	77589.1	0
14	B2	216	1299.13	0	0	95195.2	0
15	B3	216	-1525.78	0	0	76235.1	0
16	B4	216	-2028.59	0	0	75155.2	0
17	B5	216	-10598.8	0	0	77098.2	0
18	B6	216	-3234.48	0	0	82391.5	0
19	B7	216	-4857.57	0	0	76215.3	0
20	B8	216	-1850.88	0	0	80138.8	0
21	B9	216	1059.52	0	0	73372.9	0
22	B10	216	-7861.9	0	0	71594.8	0
23	B11	216	461.66	0	0	71609.8	0
24	B12	216	3844.62	0	0	1125.66	0
25	C1	216	-2590.02	0	0	91828.7	0
26	C2	216	-632.135	0	0	86395.6	0
27	C3	216	-1634.95	0	0	85539.2	0
28	C4	216	-3636.89	0	0	83300.9	0
29	C5	216	-18972.1	0	0	81484.3	0
30	C6	216	-6800.33	0	0	82166.2	0
31	C7	216	-6965.18	0	0	85644.9	0
32	C8	216	1004.39	0	0	86841	0
33	C9	216	-360.585	0	0	85370.2	0
34	C10	216	1470.63	0	0	78320.1	0
35	C11	216	889.217	0	0	89579.8	0
36	C12	216	8541.16	0	0	-17190.4	0
37	D1	216	-2668.88	0	0	102901	0
38	D2	216	-1688.55	0	0	95349.9	0
39	D3	216	-2096.56	0	0	90229.7	0
40	D4	216	-4479.04	0	0	97633.1	0
41	D5	216	-2530.74	0	0	97068.2	0
42	D6	216	-12736	0	0	98935	0
43	D7	216	-3825.02	0	0	99769.8	0
44	D8	216	-2178.3	0	0	98387.6	0
45	D9	216	-2576.4	0	0	99307.3	0
46	D10	216	-1782.33	0	0	99232.4	0
47	D11	216	-2848.75	0	0	108841	0
48	D12	216	8473.88	0	0	418.621	0
49	E1	216	-3657.43	0	0	108572	0
50	E2	216	-6681.86	0	0	102215	0
51	E3	216	-4670.7	0	0	110231	0
52	E4	216	-956.56	0	0	106776	0
53	E5	216	-1526.15	0	0	111075	0
54	E6	216	-7734	0	0	116296	0
55	E7	216	-17551.6	0	0	127925	0
56	E8	216	-5749.19	0	0	114263	0
57	E9	216	-1042.74	0	0	106212	0
58	E10	216	-1185.16	0	0	102143	0
59	E11	216	-4196.54	0	0	107462	0
60	E12	216	5648.21	0	0	-1322.63	0
61	F1	216	-5620.07	0	0	112197	0
62	F2	216	-8534.6	0	0	108621	0
63	F3	216	-7550.62	0	0	106953	0
64	F4	216	-2799.03	0	0	101382	0
65	F5	216	-1675.7	0	0	116622	0
66	F6	216	-6199.34	0	0	126390	0
67	F7	216	-4350.9	0	0	122242	0
68	F8	216	-3996.41	0	0	115565	0
69	F9	216	-5073.92	0	0	105546	0
70	F10	216	-4703	0	0	96683.6	0
71	F11	216	-3658.8	0	0	104575	0
72	F12	216	106.838	0	0	-981.156	0
73	G1	216	4931.59	0	0	369.1	0
74	G2	216	13509.5	0	0	1837	0
75	G3	216	17907.9	0	0	111.398	0
76	G4	216	-2695.93	0	0	-384.031	0
77	G5	216	10975.6	0	0	66.6925	0
78	G6	216	7768.22	0	0	1134.1	0
79	G7	216	12920.8	0	0	933.482	0
80	G8	216	14023	0	0	1401.91	0
81	G9	216	3250.81	0	0	-2702.11	0
82	G10	216	5201.11	0	0	218.664	0
83	G11	216	6908.3	0	0	793.473	0
84	G12	216	6425.49	0	0	-192.681	0
85	H1	216	17660.3	0	0	8767.61	0
86	H2	216	11619.9	0	0	1000.36	0
87	H3	216	11282.4	0	0	1194.97	0
88	H4	216	15363	0	0	1036.88	0
89	H5	216	7485.64	0	0	-778.905	0
90	H6	216	-2180.04	0	0	-1324.25	0
91	H7	216	1964.61	0	0	-508.383	0
92	H8	216	8506.62	0	0	1086.57	0
93	H9	216	2756.15	0	0	708.908	0
94	H10	216	4642.3	0	0	-557.343	0
95	H11	216	7134.75	0	0	551.78	0
96	H12	216	1374.46	0	0	808.871	0
1	A1	217	-3891.92	0	0	87088.3	0
2	A2	217	-2924.93	0	0	78680.1	0
3	A3	217	-1986.67	0	0	62583.6	0
4	A4	217	435.225	0	0	89020.6	0
5	A5	217	-2831.22	0	0	81701.7	0
6	A6	217	-3652.52	0	0	78448	0
7	A7	217	37.4294	0	0	73512	0
8	A8	217	-8283.53	0	0	69727.6	0
9	A9	217	404.094	0	0	69871.1	0
10	A10	217	-6394.21	0	0	68565.9	0
11	A11	217	4937	0	0	78725.7	0
12	A12	217	2203.72	0	0	-535.909	0
13	B1	217	-4126.48	0	0	77394.8	0
14	B2	217	1439.79	0	0	95906.6	0
15	B3	217	-2071.44	0	0	75213.6	0
16	B4	217	-3325.61	0	0	75502.5	0
17	B5	217	-9730.5	0	0	77104.7	0
18	B6	217	-4364.71	0	0	82749.8	0
19	B7	217	-4365.88	0	0	75437.2	0
20	B8	217	-1594.22	0	0	79483.6	0
21	B9	217	-12.7597	0	0	70998.5	0
22	B10	217	-5852.47	0	0	71031.6	0
23	B11	217	-2079.65	0	0	71570.2	0
24	B12	217	7352.55	0	0	-398.934	0
25	C1	217	-1567.11	0	0	91263.7	0
26	C2	217	-2501.38	0	0	84676.4	0
27	C3	217	-3147.09	0	0	85462.8	0
28	C4	217	-2798.15	0	0	84391.6	0
29	C5	217	-18286.3	0	0	80746.7	0
30	C6	217	-7014.73	0	0	82857.5	0
31	C7	217	-5624.07	0	0	85954.5	0
32	C8	217	1188.12	0	0	86013.6	0
33	C9	217	-122.24	0	0	86162	0
34	C10	217	747.312	0	0	78624.7	0
35	C11	217	1531.84	0	0	88302.1	0
36	C12	217	7278.65	0	0	-17986.3	0
37	D1	217	-2486.09	0	0	102645	0
38	D2	217	-3216.78	0	0	94599.1	0
39	D3	217	-3947.64	0	0	90322.5	0
40	D4	217	-3935.92	0	0	97059.2	0
41	D5	217	-3711.94	0	0	97022	0
42	D6	217	-11979.3	0	0	98904.6	0
43	D7	217	-4234.33	0	0	100787	0
44	D8	217	-3629.85	0	0	97548	0
45	D9	217	-604.082	0	0	100919	0
46	D10	217	-2860.3	0	0	99548.5	0
47	D11	217	512.994	0	0	108035	0
48	D12	217	9286.25	0	0	975.858	0
49	E1	217	-4219.58	0	0	108045	0
50	E2	217	-6432.24	0	0	102100	0
51	E3	217	-3758.99	0	0	110577	0
52	E4	217	-1378.14	0	0	106670	0
53	E5	217	-3964.53	0	0	111158	0
54	E6	217	-7529.39	0	0	117450	0
55	E7	217	-17596.5	0	0	130022	0
56	E8	217	-4658.24	0	0	115749	0
57	E9	217	-675.068	0	0	105945	0
58	E10	217	-581.389	0	0	102317	0
59	E11	217	-5214.07	0	0	107854	0
60	E12	217	5738.28	0	0	-1230.02	0
61	F1	217	-6324.46	0	0	111826	0
62	F2	217	-10423.5	0	0	108161	0
63	F3	217	-6891.53	0	0	106546	0
64	F4	217	-3317.91	0	0	101446	0
65	F5	217	-2660.31	0	0	117918	0
66	F6	217	-6353.99	0	0	124488	0
67	F7	217	-6577.35	0	0	121033	0
68	F8	217	-2532.08	0	0	114997	0
69	F9	217	-4135.66	0	0	105679	0
70	F10	217	-5947.49	0	0	97753.5	0
71	F11	217	-2478.45	0	0	105255	0
72	F12	217	2171.04	0	0	-1312.53	0
73	G1	217	5341.74	0	0	-35.2313	0
74	G2	217	13240.1	0	0	1656.23	0
75	G3	217	16703.4	0	0	959.33	0
76	G4	217	-3215.93	0	0	-818.794	0
77	G5	217	10022.9	0	0	827.344	0
78	G6	217	5881	0	0	2249.66	0
79	G7	217	13535.7	0	0	951.459	0
80	G8	217	14768.4	0	0	549.746	0
81	G9	217	4544.24	0	0	-2316.61	0
82	G10	217	5817.95	0	0	868.855	0
83	G11	217	9172.34	0	0	-363.693	0
84	G12	217	5240.11	0	0	15.4229	0
85	H1	217	17656.6	0	0	8509.41	0
86	H2	217	10791.3	0	0	683.748	0
87	H3	217	11392.6	0	0	645.458	0
88	H4	217	13743	0	0	990.807	0
89	H5	217	5985.34	0	0	-1072.7	0
90	H6	217	-2634.23	0	0	-1083.11	0
91	H7	217	3690.08	0	0	-312.363	0
92	H8	217	9775	0	0	700.091	0
93	H9	217	4264.55	0	0	-170.308	0
94	H10	217	1614.15	0	0	-114.33	0
95	H11	217	6892.36	0	0	1057.2	0
96	H12	217	1243.68	0	0	1086	0
1	A1	218	-4939.92	0	0	87128.2	0
2	A2	218	-5358.94	0	0	79132.2	0
3	A3	218	-848.772	0	0	62267.9	0
4	A4	218	1742.6	0	0	89438.5	0
5	A5	218	-5109.57	0	0	80893.7	0
6	A6	218	-3405.6	0	0	79112.7	0
7	A7	218	-71.6111	0	0	74348.7	0
8	A8	218	-7871.55	0	0	68383.3	0
9	A9	218	350.622	0	0	71289.3	0
10	A10	218	-5702.03	0	0	68236.5	0
11	A11	218	4458.54	0	0	78753.9	0
12	A12	218	834.345	0	0	-1425.38	0
13	B1	218	-3331.38	0	0	77277.8	0
14	B2	218	-438.416	0	0	95849.5	0
15	B3	218	-4201.77	0	0	76412.5	0
16	B4	218	-2202.57	0	0	74107.8	0
17	B5	218	-10173	0	0	76937.1	0
18	B6	218	-3816.82	0	0	82816.9	0
19	B7	218	-5019.33	0	0	75747.2	0
20	B8	218	-3253.36	0	0	79303.6	0
21	B9	218	535.431	0	0	72632.7	0
22	B10	218	-7899.32	0	0	72099.7	0
23	B11	218	-1076.57	0	0	70646.4	0
24	B12	218	5918.95	0	0	-354.177	0
25	C1	218	-3528.26	0	0	91479	0
26	C2	218	-2996.55	0	0	86006.2	0
27	C3	218	-4046.22	0	0	85788.3	0
28	C4	218	-3744.41	0	0	83339.4	0
29	C5	218	-18544.9	0	0	80293.8	0
30	C6	218	-6205.68	0	0	82786	0
31	C7	218	-4969.49	0	0	85992.5	0
32	C8	218	-1381.21	0	0	85891.8	0
33	C9	218	-2264.76	0	0	86002.5	0
34	C10	218	601.797	0	0	79258.8	0
35	C11	218	-827.108	0	0	88263.5	0
36	C12	218	6914.09	0	0	-19400.8	0
37	D1	218	-2861.83	0	0	102607	0
38	D2	218	-2175.3	0	0	94944.7	0
39	D3	218	-2777.2	0	0	91056.1	0
40	D4	218	-4164.05	0	0	97370.5	0
41	D5	218	-3633.79	0	0	96141.6	0
42	D6	218	-11965.2	0	0	98502.3	0
43	D7	218	-4615.86	0	0	100260	0
44	D8	218	-3800.87	0	0	98510.7	0
45	D9	218	-2930.53	0	0	100373	0
46	D10	218	198.454	0	0	98709.1	0
47	D11	218	-1444.17	0	0	106822	0
48	D12	218	7237.31	0	0	941.326	0
49	E1	218	-4526.62	0	0	107938	0
50	E2	218	-8697.25	0	0	101596	0
51	E3	218	-4239.62	0	0	110836	0
52	E4	218	-1694.24	0	0	106988	0
53	E5	218	-4681.35	0	0	110433	0
54	E6	218	-7892.59	0	0	116465	0
55	E7	218	-18371.1	0	0	128829	0
56	E8	218	-3872.48	0	0	114206	0
57	E9	218	800.297	0	0	105566	0
58	E10	218	-1291.25	0	0	104097	0
59	E11	218	-4114.51	0	0	106532	0
60	E12	218	6129.52	0	0	-654.748	0
61	F1	218	-6298.17	0	0	112310	0
62	F2	218	-9972.61	0	0	108988	0
63	F3	218	-6358.33	0	0	107105	0
64	F4	218	-3424.2	0	0	101690	0
65	F5	218	-3195.71	0	0	117597	0
66	F6	218	-9090.83	0	0	125279	0
67	F7	218	-6097.19	0	0	122178	0
68	F8	218	-1901.55	0	0	115157	0
69	F9	218	-4103.59	0	0	104686	0
70	F10	218	-7071.95	0	0	96545.5	0
71	F11	218	-2270.96	0	0	104637	0
72	F12	218	1375.32	0	0	-1936.35	0
73	G1	218	5148.54	0	0	334.73	0
74	G2	218	13142.9	0	0	942.097	0
75	G3	218	17672.8	0	0	682.06	0
76	G4	218	-2814.94	0	0	-417.727	0
77	G5	218	9218.88	0	0	-257.802	0
78	G6	218	6363.92	0	0	349.476	0
79	G7	218	12707.3	0	0	1112.77	0
80	G8	218	14754.9	0	0	-444.69	0
81	G9	218	3943.69	0	0	-2758.32	0
82	G10	218	4421.02	0	0	725.219	0
83	G11	218	9306.8	0	0	-592.768	0
84	G12	218	8447.67	0	0	-1276.91	0
85	H1	218	18342.1	0	0	8914.44	0
86	H2	218	11217.1	0	0	732.347	0
87	H3	218	12409.6	0	0	1235.48	0
88	H4	218	15043.9	0	0	1436.53	0
89	H5	218	6740.42	0	0	-1227.14	0
90	H6	218	-3025.33	0	0	-93.2691	0
91	H7	218	4425.45	0	0	-1540.58	0
92	H8	218	11363.2	0	0	-44.1699	0
93	H9	218	2308.95	0	0	727.8	0
94	H10	218	1957.01	0	0	-543.482	0
95	H11	218	6266.24	0	0	329.584	0
96	H12	218	1343.81	0	0	-226.774	0
1	A1	219	-4248.29	0	0	86960.2	0
2	A2	219	-5191.64	0	0	77421.4	0
3	A3	219	-849.66	0	0	62490.7	0
4	A4	219	245.573	0	0	90319.5	0
5	A5	219	-3953.47	0	0	80499	0
6	A6	219	-3037.26	0	0	79269.8	0
7	A7	219	-1008.76	0	0	73156.2	0
8	A8	219	-7621.96	0	0	69487.8	0
9	A9	219	1207.98	0	0	72136.5	0
10	A10	219	-7999.43	0	0	69924.8	0
11	A11	219	7479.45	0	0	78222.8	0
12	A12	219	1426.27	0	0	-788.767	0
13	B1	219	-4297.68	0	0	77138.3	0
14	B2	219	342.891	0	0	95530.2	0
15	B3	219	-3539.84	0	0	75671.2	0
16	B4	219	-2802.38	0	0	74930.6	0
17	B5	219	-10961	0	0	75685	0
18	B6	219	-4932.85	0	0	82904.9	0
19	B7	219	-4771.25	0	0	75035	0
20	B8	219	-3473.35	0	0	79990.1	0
21	B9	219	438.116	0	0	72090.4	0
22	B10	219	-6946.94	0	0	71613.1	0
23	B11	219	-1176.93	0	0	71085.7	0
24	B12	219	7681.31	0	0	256.465	0
25	C1	219	-3591.83	0	0	91587.8	0
26	C2	219	-1294.12	0	0	85198.3	0
27	C3	219	-2671.69	0	0	85900.3	0
28	C4	219	-2832.25	0	0	83554.9	0
29	C5	219	-18639.9	0	0	80647.3	0
30	C6	219	-7091.68	0	0	82860.5	0
31	C7	219	-4297.93	0	0	85134.2	0
32	C8	219	-460.47	0	0	85466.8	0
33	C9	219	-2406.89	0	0	83871.1	0
34	C10	219	105.747	0	0	78664.1	0
35	C11	219	519.985	0	0	87207.4	0
36	C12	219	6550.57	0	0	-18840.4	0
37	D1	219	-3437.47	0	0	102625	0
38	D2	219	-3424.32	0	0	95223.1	0
39	D3	219	-2895.36	0	0	91004.8	0
40	D4	219	-4273.05	0	0	97886.5	0
41	D5	219	-5255	0	0	97708	0
42	D6	219	-9926.95	0	0	98381	0
43	D7	219	-5253.89	0	0	100554	0
44	D8	219	-1968.08	0	0	97474.1	0
45	D9	219	-3261.15	0	0	99386.7	0
46	D10	219	134.789	0	0	99554	0
47	D11	219	-2056.69	0	0	108007	0
48	D12	219	8331.39	0	0	127.494	0
49	E1	219	-4481.92	0	0	108611	0
50	E2	219	-8533.94	0	0	102341	0
51	E3	219	-2433.6	0	0	110232	0
52	E4	219	-1222.1	0	0	105579	0
53	E5	219	-2832.96	0	0	111146	0
54	E6	219	-9325.93	0	0	117101	0
55	E7	219	-21154.8	0	0	128864	0
56	E8	219	-3416.06	0	0	114511	0
57	E9	219	405.711	0	0	106069	0
58	E10	219	-1101.72	0	0	102841	0
59	E11	219	-4518.06	0	0	106585	0
60	E12	219	6316.21	0	0	506.351	0
61	F1	219	-6025.21	0	0	111791	0
62	F2	219	-10449	0	0	108834	0
63	F3	219	-7369.05	0	0	107689	0
64	F4	219	-5423.44	0	0	102689	0
65	F5	219	-1245.9	0	0	117207	0
66	F6	219	-4902.76	0	0	123826	0
67	F7	219	-6549.44	0	0	122561	0
68	F8	219	-4530.65	0	0	114565	0
69	F9	219	-4510.83	0	0	105833	0
70	F10	219	-5471.04	0	0	97345.4	0
71	F11	219	-1058.82	0	0	105260	0
72	F12	219	2592.05	0	0	-619.767	0
73	G1	219	5201.48	0	0	74.7945	0
74	G2	219	13742.7	0	0	1218.24	0
75	G3	219	17658	0	0	652.336	0
76	G4	219	-2858.06	0	0	-417.696	0
77	G5	219	8718.04	0	0	409.969	0
78	G6	219	5343.97	0	0	1029.85	0
79	G7	219	12178.2	0	0	654.125	0
80	G8	219	13467.9	0	0	921.698	0
81	G9	219	1740.32	0	0	-2626.5	0
82	G10	219	5689.56	0	0	189.566	0
83	G11	219	9167.56	0	0	-43.8582	0
84	G12	219	6875.15	0	0	-1173.09	0
85	H1	219	16945.9	0	0	8393.29	0
86	H2	219	10842.1	0	0	424.898	0
87	H3	219	12100.6	0	0	614.888	0
88	H4	219	13506.5	0	0	1524.93	0
89	H5	219	5797.89	0	0	-80.6104	0
90	H6	219	-2779.16	0	0	-134.813	0
91	H7	219	4168.9	0	0	-70.2868	0
92	H8	219	10887.1	0	0	405.354	0
93	H9	219	2971.39	0	0	637.967	0
94	H10	219	1724.56	0	0	-818.395	0
95	H11	219	6414.06	0	0	403.315	0
96	H12	219	2072.31	0	0	-254.975	0
1	A1	220	-6096.14	0	0	86937	0
2	A2	220	-4911.23	0	0	78009.4	0
3	A3	220	-1541.93	0	0	62690.4	0
4	A4	220	580.299	0	0	89725.8	0
5	A5	220	-4684.75	0	0	81337.4	0
6	A6	220	-4894.11	0	0	80231.2	0
7	A7	220	-1246.91	0	0	73980.8	0
8	A8	220	-8521.81	0	0	69361.2	0
9	A9	220	-503.942	0	0	70773.4	0
10	A10	220	-5185.64	0	0	68625.3	0
11	A11	220	6480.2	0	0	77043.1	0
12	A12	220	983.739	0	0	-1185.17	0
13	B1	220	-3338.94	0	0	77978.8	0
14	B2	220	481.436	0	0	94115.7	0
15	B3	220	-3783.68	0	0	75253.5	0
16	B4	220	-3750	0	0	74418.6	0
17	B5	220	-11800.5	0	0	76637.5	0
18	B6	220	-4720.79	0	0	82646.1	0
19	B7	220	-4350.84	0	0	74909.9	0
20	B8	220	-3050.12	0	0	80422.1	0
21	B9	220	133.033	0	0	72778	0
22	B10	220	-7169.29	0	0	71446.8	0
23	B11	220	480.63	0	0	70842.2	0
24	B12	220	4291.96	0	0	334.932	0
25	C1	220	-3914.53	0	0	91070.9	0
26	C2	220	-2888.73	0	0	85545.2	0
27	C3	220	-4268.14	0	0	85153.2	0
28	C4	220	-3799.61	0	0	82702.6	0
29	C5	220	-19448.9	0	0	81025.9	0
30	C6	220	-9040.49	0	0	82986.9	0
31	C7	220	-6105.55	0	0	86257.6	0
32	C8	220	257.503	0	0	85490.6	0
33	C9	220	-1154.4	0	0	85519.5	0
34	C10	220	1347.78	0	0	78657.3	0
35	C11	220	-1186.46	0	0	88556.1	0
36	C12	220	8410.36	0	0	-18327	0
37	D1	220	-2330.19	0	0	102268	0
38	D2	220	-2886.42	0	0	95163.9	0
39	D3	220	-1553.73	0	0	90310.8	0
40	D4	220	-4302.83	0	0	96644.8	0
41	D5	220	-2308.23	0	0	96870	0
42	D6	220	-11768.2	0	0	98952.2	0
43	D7	220	-5122.72	0	0	101574	0
44	D8	220	-2701.18	0	0	98720.1	0
45	D9	220	-1558.2	0	0	98806.5	0
46	D10	220	-1117.68	0	0	99106.8	0
47	D11	220	-3735.43	0	0	106359	0
48	D12	220	7215.75	0	0	1159.81	0
49	E1	220	-5409.89	0	0	108162	0
50	E2	220	-8615.03	0	0	101625	0
51	E3	220	-4529.5	0	0	110248	0
52	E4	220	389.21	0	0	105803	0
53	E5	220	-3315.14	0	0	111765	0
54	E6	220	-9210.15	0	0	117532	0
55	E7	220	-17852.8	0	0	129245	0
56	E8	220	-5393.44	0	0	113192	0
57	E9	220	-1030.25	0	0	107154	0
58	E10	220	1.68637	0	0	102196	0
59	E11	220	-5080.68	0	0	107005	0
60	E12	220	8706.47	0	0	101.914	0
61	F1	220	-5941.61	0	0	112173	0
62	F2	220	-9962.3	0	0	109151	0
63	F3	220	-8984.97	0	0	106481	0
64	F4	220	-3051.69	0	0	102241	0
65	F5	220	-2509.67	0	0	116402	0
66	F6	220	-8436.74	0	0	123482	0
67	F7	220	-6106.9	0	0	121750	0
68	F8	220	-4251.88	0	0	115091	0
69	F9	220	-5721.75	0	0	105339	0
70	F10	220	-7583.01	0	0	96776.1	0
71	F11	220	-4389.99	0	0	104875	0
72	F12	220	3702.53	0	0	-31.0307	0
73	G1	220	3761.14	0	0	420.472	0
74	G2	220	13488.2	0	0	1707.15	0
75	G3	220	16669.9	0	0	331.696	0
76	G4	220	-2524.03	0	0	-1055.57	0
77	G5	220	10697.1	0	0	828.183	0
78	G6	220	5442.71	0	0	1641.26	0
79	G7	220	13096.6	0	0	1302.19	0
80	G8	220	14639.2	0	0	890.869	0
81	G9	220	4023.64	0	0	-1728.74	0
82	G10	220	4937.42	0	0	-717.768	0
83	G11	220	9398.34	0	0	132.34	0
84	G12	220	6734.83	0	0	-1749.74	0
85	H1	220	17165.6	0	0	9078.39	0
86	H2	220	11074.3	0	0	199.367	0
87	H3	220	11511.3	0	0	1500.24	0
88	H4	220	13543.8	0	0	1681.89	0
89	H5	220	6039.1	0	0	-834.572	0
90	H6	220	-1268.93	0	0	-1322.63	0
91	H7	220	4853.59	0	0	-506.924	0
92	H8	220	10097.7	0	0	1163.83	0
93	H9	220	2462.56	0	0	792.197	0
94	H10	220	4205.3	0	0	-815.528	0
95	H11	220	7332.94	0	0	891.652	0
96	H12	220	-1129.93	0	0	1341.28	0
1	A1	221	-5016.11	0	0	86832	0
2	A2	221	-3746.32	0	0	78572.3	0
3	A3	221	-1247.64	0	0	61673.5	0
4	A4	221	-606.904	0	0	90748.4	0
5	A5	221	-3012.57	0	0	81010.2	0
6	A6	221	-5567.39	0	0	79486.8	0
7	A7	221	-1836.69	0	0	73993.6	0
8	A8	221	-8345.22	0	0	68853.5	0
9	A9	221	-400.992	0	0	70744.1	0
10	A10	221	-5986.01	0	0	67234.6	0
11	A11	221	5755.55	0	0	77848	0
12	A12	221	1571.01	0	0	-756.063	0
13	B1	221	-5233.2	0	0	78057.6	0
14	B2	221	-178.644	0	0	95659.4	0
15	B3	221	-2561.55	0	0	75814.2	0
16	B4	221	-4134.54	0	0	74628.4	0
17	B5	221	-11673.7	0	0	76020	0
18	B6	221	-5139.18	0	0	82716.1	0
19	B7	221	-4793.8	0	0	74147.8	0
20	B8	221	-3429.46	0	0	80102.4	0
21	B9	221	-829.413	0	0	73157.1	0
22	B10	221	-8073.66	0	0	70185	0
23	B11	221	-1950.96	0	0	71452.1	0
24	B12	221	6228.34	0	0	216.677	0
25	C1	221	-4625.18	0	0	91143.8	0
26	C2	221	-3065.73	0	0	85444.9	0
27	C3	221	-4510.27	0	0	85365	0
28	C4	221	-3557.63	0	0	82921.8	0
29	C5	221	-20558.3	0	0	80610.3	0
30	C6	221	-7548.75	0	0	83770.3	0
31	C7	221	-4262.4	0	0	84692.5	0
32	C8	221	4.17882	0	0	86110.8	0
33	C9	221	-4189.11	0	0	85031.7	0
34	C10	221	345.277	0	0	77186.1	0
35	C11	221	-380.38	0	0	89118.5	0
36	C12	221	4600.72	0	0	-17287.2	0
37	D1	221	-4144.09	0	0	102516	0
38	D2	221	-3609.74	0	0	94094.1	0
39	D3	221	-2608.92	0	0	90764.8	0
40	D4	221	-5368.95	0	0	96774.3	0
41	D5	221	-3088.73	0	0	96489.8	0
42	D6	221	-10265.4	0	0	97831.3	0
43	D7	221	-4337.72	0	0	100064	0
44	D8	221	-4622.01	0	0	98222.7	0
45	D9	221	-2908.58	0	0	99049.4	0
46	D10	221	-3087.59	0	0	99114.6	0
47	D11	221	-1126.92	0	0	107603	0
48	D12	221	7822.59	0	0	332.092	0
49	E1	221	-6068.39	0	0	107930	0
50	E2	221	-9108.08	0	0	101523	0
51	E3	221	-3234.74	0	0	110099	0
52	E4	221	-850.677	0	0	105363	0
53	E5	221	-3907.01	0	0	110378	0
54	E6	221	-9170.55	0	0	115630	0
55	E7	221	-18942.4	0	0	130081	0
56	E8	221	-4891.62	0	0	113585	0
57	E9	221	1247.82	0	0	106149	0
58	E10	221	-571.605	0	0	103564	0
59	E11	221	-5191.24	0	0	105412	0
60	E12	221	6487.9	0	0	-98.9486	0
61	F1	221	-6729.47	0	0	112491	0
62	F2	221	-11344	0	0	108532	0
63	F3	221	-7651.63	0	0	107289	0
64	F4	221	-3015.48	0	0	103001	0
65	F5	221	-1157.59	0	0	117493	0
66	F6	221	-8662.51	0	0	124967	0
67	F7	221	-7375.83	0	0	122290	0
68	F8	221	-4241.6	0	0	116444	0
69	F9	221	-3971.72	0	0	105868	0
70	F10	221	-7156.93	0	0	97039.8	0
71	F11	221	-2529.18	0	0	104036	0
72	F12	221	2527.11	0	0	-340.987	0
73	G1	221	4872.98	0	0	26.2429	0
74	G2	221	12949.1	0	0	1398.55	0
75	G3	221	16672.6	0	0	541.802	0
76	G4	221	-1683.2	0	0	-139.394	0
77	G5	221	8235.14	0	0	-146.682	0
78	G6	221	6345.89	0	0	1588.71	0
79	G7	221	11757.9	0	0	-305.414	0
80	G8	221	14031.5	0	0	-952.373	0
81	G9	221	4448.94	0	0	-2644.72	0
82	G10	221	5734.67	0	0	375.435	0
83	G11	221	9372.15	0	0	-1864.81	0
84	G12	221	5621.65	0	0	600.495	0
85	H1	221	16793.6	0	0	8974.1	0
86	H2	221	10063.7	0	0	461.756	0
87	H3	221	11496.1	0	0	981.661	0
88	H4	221	13870.6	0	0	607.665	0
89	H5	221	4731.48	0	0	-1177.27	0
90	H6	221	-2406.63	0	0	467.812	0
91	H7	221	5771.54	0	0	-61.4128	0
92	H8	221	10390.6	0	0	280.603	0
93	H9	221	3908.06	0	0	162.186	0
94	H10	221	487.205	0	0	-743.795	0
95	H11	221	8456.58	0	0	639.857	0
96	H12	221	1132.21	0	0	1496.37	0
1	A1	222	-4879.49	0	0	86972.7	0
2	A2	222	-5655.79	0	0	77669.6	0
3	A3	222	-2665.98	0	0	62719.4	0
4	A4	222	91.935	0	0	90487.7	0
5	A5	222	-4240.87	0	0	80287	0
6	A6	222	-3922.62	0	0	80156.3	0
7	A7	222	-1079.96	0	0	74017.4	0
8	A8	222	-9530.4	0	0	70695.7	0
9	A9	222	-47.7462	0	0	71554.8	0
10	A10	222	-7674.13	0	0	68859.8	0
11	A11	222	6471.73	0	0	78847.1	0
12	A12	222	433.901	0	0	-1425.38	0
13	B1	222	-3857.9	0	0	76688.5	0
14	B2	222	-209.338	0	0	94772	0
15	B3	222	-3913.66	0	0	76211.1	0
16	B4	222	-1894.01	0	0	75066.1	0
17	B5	222	-12074.7	0	0	75400.1	0
18	B6	222	-4516.02	0	0	83341.6	0
19	B7	222	-5662.58	0	0	74909.3	0
20	B8	222	-4519.93	0	0	80436.8	0
21	B9	222	-3768.1	0	0	71536.3	0
22	B10	222	-7915.32	0	0	71129.7	0
23	B11	222	-2138.09	0	0	71823.9	0
24	B12	222	6155.25	0	0	-4.38102	0
25	C1	222	-3598.88	0	0	90732.8	0
26	C2	222	-4704.56	0	0	85036.8	0
27	C3	222	-5111.74	0	0	85376.5	0
28	C4	222	-4295.71	0	0	83098.9	0
29	C5	222	-19754.4	0	0	80372.5	0
30	C6	222	-9116.32	0	0	82823	0
31	C7	222	-4712.81	0	0	85083.3	0
32	C8	222	-1354.33	0	0	86215.6	0
33	C9	222	-2838.42	0	0	86101.7	0
34	C10	222	1451.87	0	0	76997	0
35	C11	222	1195.91	0	0	89135.8	0
36	C12	222	7656.62	0	0	-18685.6	0
37	D1	222	-3695.49	0	0	101547	0
38	D2	222	-1972.23	0	0	95433.3	0
39	D3	222	-2512.51	0	0	90866.6	0
40	D4	222	-3843.7	0	0	96932.1	0
41	D5	222	-3334.9	0	0	96472.6	0
42	D6	222	-9186.49	0	0	99080.9	0
43	D7	222	-4398.81	0	0	100298	0
44	D8	222	-3836.41	0	0	97639.7	0
45	D9	222	-3783.14	0	0	98455	0
46	D10	222	-3434.5	0	0	97899.9	0
47	D11	222	-2512.03	0	0	107877	0
48	D12	222	7995.48	0	0	30.228	0
49	E1	222	-4430.5	0	0	107082	0
50	E2	222	-9206.85	0	0	101520	0
51	E3	222	-4674.37	0	0	109454	0
52	E4	222	-1599.29	0	0	107438	0
53	E5	222	-4075.93	0	0	110658	0
54	E6	222	-10782.1	0	0	116727	0
55	E7	222	-18822.3	0	0	129576	0
56	E8	222	-5481.53	0	0	111611	0
57	E9	222	-178.396	0	0	106010	0
58	E10	222	-297.783	0	0	102082	0
59	E11	222	-4870.7	0	0	106116	0
60	E12	222	6337.77	0	0	-161.082	0
61	F1	222	-6089.86	0	0	112492	0
62	F2	222	-8753.98	0	0	108118	0
63	F3	222	-8052.49	0	0	107086	0
64	F4	222	-2529.38	0	0	101796	0
65	F5	222	-1934.78	0	0	115951	0
66	F6	222	-10669.6	0	0	124689	0
67	F7	222	-5556.36	0	0	122074	0
68	F8	222	-5962.76	0	0	115310	0
69	F9	222	-5969.76	0	0	106832	0
70	F10	222	-5686.81	0	0	98068.2	0
71	F11	222	-3322.45	0	0	105562	0
72	F12	222	4293.96	0	0	-201.068	0
73	G1	222	4954.13	0	0	307.609	0
74	G2	222	12609.8	0	0	1010.04	0
75	G3	222	17836.1	0	0	463.44	0
76	G4	222	-4219.3	0	0	317.374	0
77	G5	222	8080.11	0	0	549.77	0
78	G6	222	6507.91	0	0	1448.48	0
79	G7	222	11219.2	0	0	444.617	0
80	G8	222	14201.7	0	0	-207.029	0
81	G9	222	2232.28	0	0	-2092.12	0
82	G10	222	6518.86	0	0	-152.319	0
83	G11	222	8136.7	0	0	-1115.17	0
84	G12	222	6750.98	0	0	-474.257	0
85	H1	222	16213.8	0	0	9111.11	0
86	H2	222	10536	0	0	67.3112	0
87	H3	222	10311	0	0	594.459	0
88	H4	222	14065.6	0	0	499.662	0
89	H5	222	4815.74	0	0	-1050.09	0
90	H6	222	-3239.2	0	0	453.485	0
91	H7	222	4300.17	0	0	-625.098	0
92	H8	222	10660.7	0	0	1084.95	0
93	H9	222	4108.38	0	0	790.182	0
94	H10	222	3872.84	0	0	-721.352	0
95	H11	222	7066.8	0	0	1400.02	0
96	H12	222	2646.23	0	0	412.706	0
1	A1	223	-4877.06	0	0	86806	0
2	A2	223	-6439.61	0	0	77987	0
3	A3	223	-1409.34	0	0	62105.9	0
4	A4	223	-301.234	0	0	89203.7	0
5	A5	223	-3871.82	0	0	80085.2	0
6	A6	223	-4059.26	0	0	79950.9	0
7	A7	223	-1432.55	0	0	74196.9	0
8	A8	223	-8872.28	0	0	69154.3	0
9	A9	223	-690.1	0	0	70946	0
10	A10	223	-7850.06	0	0	67854.3	0
11	A11	223	7179.74	0	0	77210.9	0
12	A12	223	2850.49	0	0	-830.755	0
13	B1	223	-4436.48	0	0	77027.1	0
14	B2	223	-695.452	0	0	95375.7	0
15	B3	223	-4592.1	0	0	76774.4	0
16	B4	223	-3463.18	0	0	73781.4	0
17	B5	223	-11810.2	0	0	76213.8	0
18	B6	223	-4941.66	0	0	81785.2	0
19	B7	223	-6388.78	0	0	75645.5	0
20	B8	223	-3474.48	0	0	79322.3	0
21	B9	223	-1882.86	0	0	72906.8	0
22	B10	223	-9484.24	0	0	70624.3	0
23	B11	223	-3125.12	0	0	70437.4	0
24	B12	223	5176.04	0	0	888.853	0
25	C1	223	-5010.43	0	0	91083.8	0
26	C2	223	-3597.58	0	0	85246.9	0
27	C3	223	-3902.52	0	0	85303.2	0
28	C4	223	-3828.58	0	0	83009.9	0
29	C5	223	-19489.1	0	0	80532.8	0
30	C6	223	-8202.83	0	0	82833.7	0
31	C7	223	-6738.59	0	0	85849	0
32	C8	223	8.15108	0	0	86360.4	0
33	C9	223	-1879.41	0	0	85085.7	0
34	C10	223	-516.762	0	0	78101.4	0
35	C11	223	-1611.06	0	0	87958.5	0
36	C12	223	9730.48	0	0	-17747.7	0
37	D1	223	-3164.07	0	0	101717	0
38	D2	223	-2974.22	0	0	95022.2	0
39	D3	223	-3777.16	0	0	89764.7	0
40	D4	223	-4244.96	0	0	97771.5	0
41	D5	223	-3182.14	0	0	95873.8	0
42	D6	223	-10092.8	0	0	97683.4	0
43	D7	223	-4963.3	0	0	100468	0
44	D8	223	-3748.9	0	0	97997.8	0
45	D9	223	-1767.64	0	0	98552.9	0
46	D10	223	-2265.86	0	0	98748.5	0
47	D11	223	-712.839	0	0	107450	0
48	D12	223	7153.91	0	0	43.3563	0
49	E1	223	-4054.53	0	0	108336	0
50	E2	223	-7266.79	0	0	101696	0
51	E3	223	-4195.3	0	0	110216	0
52	E4	223	-2353.19	0	0	106490	0
53	E5	223	-4931.5	0	0	110172	0
54	E6	223	-8372.36	0	0	117311	0
55	E7	223	-18134.4	0	0	129166	0
56	E8	223	-5159.07	0	0	114176	0
57	E9	223	-497.269	0	0	105546	0
58	E10	223	703.601	0	0	102527	0
59	E11	223	-4724.25	0	0	106898	0
60	E12	223	5638.29	0	0	50.0895	0
61	F1	223	-6143.36	0	0	111828	0
62	F2	223	-10345.1	0	0	108194	0
63	F3	223	-7524.7	0	0	107185	0
64	F4	223	-2696.51	0	0	101711	0
65	F5	223	-1250.45	0	0	116888	0
66	F6	223	-9121.94	0	0	125005	0
67	F7	223	-8470.5	0	0	120775	0
68	F8	223	-4117.28	0	0	115374	0
69	F9	223	-4616.88	0	0	104364	0
70	F10	223	-6752.91	0	0	96193.9	0
71	F11	223	-3198.41	0	0	104852	0
72	F12	223	2462.32	0	0	-464.36	0
73	G1	223	3752.94	0	0	338.147	0
74	G2	223	13055.4	0	0	1233.63	0
75	G3	223	18311.8	0	0	668.388	0
76	G4	223	-2200.56	0	0	-951.544	0
77	G5	223	8975.05	0	0	428.961	0
78	G6	223	7043.95	0	0	918.961	0
79	G7	223	11342.4	0	0	914.717	0
80	G8	223	13728.3	0	0	-772.322	0
81	G9	223	4257.55	0	0	-2826.94	0
82	G10	223	4259.3	0	0	-746.039	0
83	G11	223	8658.68	0	0	-2438.19	0
84	G12	223	5822.43	0	0	-177.509	0
85	H1	223	17813.9	0	0	8799.93	0
86	H2	223	11045.4	0	0	910.52	0
87	H3	223	10844	0	0	868.35	0
88	H4	223	13912.7	0	0	1511.43	0
89	H5	223	5625.6	0	0	-906.788	0
90	H6	223	-1019.04	0	0	-68.6762	0
91	H7	223	4691.92	0	0	-1023.53	0
92	H8	223	10898.4	0	0	1055.85	0
93	H9	223	3226.82	0	0	-249.6	0
94	H10	223	2896.94	0	0	-2.31254	0
95	H11	223	6687.29	0	0	110.771	0
96	H12	223	3726.93	0	0	1827.31	0
1	A1	224	-6860.68	0	0	87242.4	0
2	A2	224	-5536.3	0	0	78537.7	0
3	A3	224	-2641.28	0	0	62499.3	0
4	A4	224	17.7921	0	0	90320.9	0
5	A5	224	-4773.91	0	0	81187.1	0
6	A6	224	-3344.68	0	0	78343.2	0
7	A7	224	-494.954	0	0	73505.1	0
8	A8	224	-8788.71	0	0	69421.8	0
9	A9	224	-1664.17	0	0	70539.9	0
10	A10	224	-8428.42	0	0	68341.4	0
11	A11	224	2791.3	0	0	77598.9	0
12	A12	224	2723.47	0	0	-1497.83	0
13	B1	224	-4474.06	0	0	76957.8	0
14	B2	224	-189.646	0	0	95389.2	0
15	B3	224	-4554.97	0	0	74565.8	0
16	B4	224	-3434.1	0	0	74165.1	0
17	B5	224	-12112.9	0	0	75783.6	0
18	B6	224	-5150.82	0	0	82632.6	0
19	B7	224	-6090.13	0	0	75776.1	0
20	B8	224	-3937.55	0	0	79426.3	0
21	B9	224	-1776.56	0	0	72457.1	0
22	B10	224	-8279.05	0	0	71099.2	0
23	B11	224	-3269.39	0	0	71532.4	0
24	B12	224	5045.46	0	0	-79.379	0
25	C1	224	-2286.27	0	0	91774.4	0
26	C2	224	-4045.66	0	0	85060.4	0
27	C3	224	-5187.88	0	0	84273.2	0
28	C4	224	-4547.5	0	0	83275.4	0
29	C5	224	-19573.8	0	0	80000.6	0
30	C6	224	-8096.05	0	0	82836.9	0
31	C7	224	-5529.8	0	0	85445	0
32	C8	224	-1477.26	0	0	86579.2	0
33	C9	224	-2451.12	0	0	84781.2	0
34	C10	224	-959.866	0	0	78437.1	0
35	C11	224	-1011.5	0	0	88831.3	0
36	C12	224	7311.61	0	0	-18192	0
37	D1	224	-4355.33	0	0	102247	0
38	D2	224	-3634.33	0	0	94387.6	0
39	D3	224	-1651.43	0	0	89742.6	0
40	D4	224	-6109.11	0	0	97089.5	0
41	D5	224	-3633.17	0	0	96753.6	0
42	D6	224	-10850	0	0	98193.3	0
43	D7	224	-6253.33	0	0	99840.3	0
44	D8	224	-4246.86	0	0	98128.5	0
45	D9	224	-1512.67	0	0	97898.8	0
46	D10	224	-2938.39	0	0	98599.7	0
47	D11	224	-2692.93	0	0	107636	0
48	D12	224	9505.81	0	0	903.369	0
49	E1	224	-5639.16	0	0	108119	0
50	E2	224	-8484.93	0	0	101738	0
51	E3	224	-6154.44	0	0	109697	0
52	E4	224	-1392.62	0	0	105704	0
53	E5	224	-3968.73	0	0	111262	0
54	E6	224	-7987.2	0	0	116888	0
55	E7	224	-20499.2	0	0	128981	0
56	E8	224	-7551.29	0	0	113751	0
57	E9	224	523.692	0	0	105720	0
58	E10	224	-2373.94	0	0	101291	0
59	E11	224	-3508.94	0	0	106670	0
60	E12	224	5922.26	0	0	83.147	0
61	F1	224	-6071.08	0	0	111465	0
62	F2	224	-10538	0	0	108453	0
63	F3	224	-6359.26	0	0	106844	0
64	F4	224	-4082.89	0	0	101894	0
65	F5	224	-4773.01	0	0	117432	0
66	F6	224	-8433.73	0	0	125242	0
67	F7	224	-6537.25	0	0	121455	0
68	F8	224	-5304.9	0	0	115199	0
69	F9	224	-3798.33	0	0	103912	0
70	F10	224	-7225.3	0	0	95995.8	0
71	F11	224	-1351.26	0	0	105361	0
72	F12	224	2462.24	0	0	186.882	0
73	G1	224	5436.55	0	0	-174.257	0
74	G2	224	11869.7	0	0	1406.24	0
75	G3	224	15333.1	0	0	896.416	0
76	G4	224	-2988.33	0	0	-1080.15	0
77	G5	224	10332.3	0	0	1656.71	0
78	G6	224	6555.39	0	0	1602.34	0
79	G7	224	10399	0	0	786.498	0
80	G8	224	13598.7	0	0	543.292	0
81	G9	224	3737.37	0	0	-1844.49	0
82	G10	224	4996.3	0	0	496.916	0
83	G11	224	8046.68	0	0	-845.364	0
84	G12	224	8569.5	0	0	-1164.73	0
85	H1	224	17828.4	0	0	8640.93	0
86	H2	224	10942.9	0	0	221.586	0
87	H3	224	12954.1	0	0	950.931	0
88	H4	224	13433.9	0	0	1257.06	0
89	H5	224	6189.06	0	0	-1619.23	0
90	H6	224	-1419.16	0	0	-1663.12	0
91	H7	224	3974.44	0	0	-404.108	0
92	H8	224	9718.04	0	0	405.437	0
93	H9	224	3619.83	0	0	-578.226	0
94	H10	224	3429.46	0	0	-461.414	0
95	H11	224	8359.8	0	0	675.523	0
96	H12	224	419.069	0	0	706.443	0
1	A1	225	-7482.49	0	0	86771.1	0
2	A2	225	-5982.48	0	0	78069.8	0
3	A3	225	-2757.46	0	0	62147.1	0
4	A4	225	-1365.92	0	0	89593.7	0
5	A5	225	-6247.39	0	0	80877.4	0
6	A6	225	-5889.57	0	0	78969.2	0
7	A7	225	-2753.3	0	0	74486.3	0
8	A8	225	-9850.01	0	0	69411	0
9	A9	225	1476.59	0	0	71165	0
10	A10	225	-7742.9	0	0	67393.3	0
11	A11	225	6833.62	0	0	78054.7	0
12	A12	225	1637.43	0	0	-462.776	0
13	B1	225	-4919.51	0	0	77378.1	0
14	B2	225	-349.974	0	0	94977.9	0
15	B3	225	-3724.47	0	0	76285.3	0
16	B4	225	-3147.05	0	0	74290.8	0
17	B5	225	-12277.9	0	0	75230.2	0
18	B6	225	-4712.82	0	0	82608.6	0
19	B7	225	-5398.46	0	0	74895.1	0
20	B8	225	-4172.36	0	0	78176.6	0
21	B9	225	-2836.91	0	0	73622.4	0
22	B10	225	-10353.5	0	0	70030.7	0
23	B11	225	-3263.98	0	0	70336.6	0
24	B12	225	6393.6	0	0	-453.005	0
25	C1	225	-4397.92	0	0	91291.3	0
26	C2	225	-3288.44	0	0	85006.2	0
27	C3	225	-4237.85	0	0	85023.5	0
28	C4	225	-4200.32	0	0	83112.9	0
29	C5	225	-20152.2	0	0	80413.4	0
30	C6	225	-7961.03	0	0	82808.6	0
31	C7	225	-6766.31	0	0	85127.9	0
32	C8	225	-441.324	0	0	86137.9	0
33	C9	225	-2719.06	0	0	85310.4	0
34	C10	225	-593.493	0	0	77459.2	0
35	C11	225	794.612	0	0	87678.5	0
36	C12	225	8334.93	0	0	-18940.3	0
37	D1	225	-4305.55	0	0	102495	0
38	D2	225	-2443.86	0	0	94649.4	0
39	D3	225	-3453.76	0	0	89129.7	0
40	D4	225	-3767.42	0	0	96025.8	0
41	D5	225	-3163.79	0	0	96529.4	0
42	D6	225	-10799.1	0	0	97917.8	0
43	D7	225	-4212.06	0	0	100033	0
44	D8	225	-3939.31	0	0	98559.2	0
45	D9	225	-2463.6	0	0	98820.8	0
46	D10	225	-1172.34	0	0	99066.8	0
47	D11	225	-1518.07	0	0	107115	0
48	D12	225	8469.28	0	0	745.606	0
49	E1	225	-5653.51	0	0	106696	0
50	E2	225	-9211.38	0	0	100606	0
51	E3	225	-5688.14	0	0	110034	0
52	E4	225	-1306.73	0	0	106647	0
53	E5	225	-3002.67	0	0	110185	0
54	E6	225	-7521.49	0	0	116404	0
55	E7	225	-20652.5	0	0	127624	0
56	E8	225	-6577.87	0	0	113676	0
57	E9	225	-790.469	0	0	105124	0
58	E10	225	-819.69	0	0	102346	0
59	E11	225	-5607.42	0	0	106608	0
60	E12	225	5159.47	0	0	642.541	0
61	F1	225	-6095.75	0	0	112254	0
62	F2	225	-10881.2	0	0	108478	0
63	F3	225	-9195.38	0	0	106878	0
64	F4	225	-5352.88	0	0	101902	0
65	F5	225	-4311.09	0	0	117051	0
66	F6	225	-9776.58	0	0	125432	0
67	F7	225	-7816.42	0	0	121069	0
68	F8	225	-5943.02	0	0	114305	0
69	F9	225	-4719.41	0	0	104607	0
70	F10	225	-7898.01	0	0	96617.1	0
71	F11	225	-2037.72	0	0	104463	0
72	F12	225	3496.23	0	0	-577.592	0
73	G1	225	4340.51	0	0	784.091	0
74	G2	225	12004.5	0	0	694.57	0
75	G3	225	15060.8	0	0	980.76	0
76	G4	225	-3711.49	0	0	-538.004	0
77	G5	225	8185.01	0	0	683.625	0
78	G6	225	6396.96	0	0	1446.28	0
79	G7	225	11831.9	0	0	352.763	0
80	G8	225	14274.1	0	0	329.842	0
81	G9	225	3644.06	0	0	-2516.57	0
82	G10	225	4541.48	0	0	-1065.64	0
83	G11	225	8295.71	0	0	13.8854	0
84	G12	225	4745.84	0	0	-432.976	0
85	H1	225	16209.4	0	0	8762.01	0
86	H2	225	9805.37	0	0	429.635	0
87	H3	225	10525.5	0	0	1501.64	0
88	H4	225	14940.6	0	0	674.537	0
89	H5	225	3253.48	0	0	-395.156	0
90	H6	225	-1335.16	0	0	-882.602	0
91	H7	225	2251.86	0	0	-1098.13	0
92	H8	225	10680.9	0	0	645.956	0
93	H9	225	4426.12	0	0	-113.665	0
94	H10	225	2856.57	0	0	18.2502	0
95	H11	225	7010.75	0	0	972.244	0
96	H12	225	1541.96	0	0	1503.75	0
1	A1	226	-7251.93	0	0	86463.4	0
2	A2	226	-4031.59	0	0	77578.1	0
3	A3	226	-1654.67	0	0	62494.8	0
4	A4	226	321.449	0	0	89881.9	0
5	A5	226	-4886.67	0	0	80275.9	0
6	A6	226	-4751.01	0	0	78765.8	0
7	A7	226	-2636.96	0	0	73674.5	0
8	A8	226	-9004.96	0	0	69517.2	0
9	A9	226	726.206	0	0	70994.8	0
10	A10	226	-7901.78	0	0	66760.3	0
11	A11	226	6607.84	0	0	79167.8	0
12	A12	226	51.4938	0	0	-805.675	0
13	B1	226	-3754.95	0	0	76562.4	0
14	B2	226	-471.765	0	0	95475.1	0
15	B3	226	-5777.1	0	0	75511	0
16	B4	226	-3432.53	0	0	74429.3	0
17	B5	226	-12163.3	0	0	75599.1	0
18	B6	226	-4802.04	0	0	83242.8	0
19	B7	226	-5974.94	0	0	74848.4	0
20	B8	226	-5532.22	0	0	79249.5	0
21	B9	226	-1347.35	0	0	71414.3	0
22	B10	226	-8620.04	0	0	70946.2	0
23	B11	226	-2562.66	0	0	69715.2	0
24	B12	226	4875.92	0	0	-83.0812	0
25	C1	226	-3838.44	0	0	90406.9	0
26	C2	226	-4544.21	0	0	84703.5	0
27	C3	226	-4773.75	0	0	84952.2	0
28	C4	226	-3541.11	0	0	83325.6	0
29	C5	226	-19954.5	0	0	80862	0
30	C6	226	-7548.91	0	0	82247.4	0
31	C7	226	-6604.3	0	0	84896.5	0
32	C8	226	-2136.71	0	0	86700.5	0
33	C9	226	-3328.51	0	0	84908.9	0
34	C10	226	-1415.41	0	0	77412	0
35	C11	226	-1132.14	0	0	87843.7	0
36	C12	226	7437.78	0	0	-18220.6	0
37	D1	226	-3901.07	0	0	102454	0
38	D2	226	-3221.12	0	0	94809.7	0
39	D3	226	-3148.87	0	0	89598	0
40	D4	226	-5223.89	0	0	97825.3	0
41	D5	226	-5145.32	0	0	96284	0
42	D6	226	-11995.9	0	0	98473.7	0
43	D7	226	-5186.09	0	0	100338	0
44	D8	226	-2552.89	0	0	96838.9	0
45	D9	226	-1351.74	0	0	98879.5	0
46	D10	226	-1398.65	0	0	99469.2	0
47	D11	226	-1266.76	0	0	107972	0
48	D12	226	6384.42	0	0	517.488	0
49	E1	226	-5914.64	0	0	107666	0
50	E2	226	-8748.28	0	0	100920	0
51	E3	226	-6420.61	0	0	109062	0
52	E4	226	-1192.4	0	0	106265	0
53	E5	226	-3881.71	0	0	109773	0
54	E6	226	-7151.66	0	0	115962	0
55	E7	226	-19159.1	0	0	127745	0
56	E8	226	-5466.75	0	0	113563	0
57	E9	226	-1096.09	0	0	105364	0
58	E10	226	-3852.28	0	0	101582	0
59	E11	226	-4517.89	0	0	106657	0
60	E12	226	7088.46	0	0	222.005	0
61	F1	226	-5261.21	0	0	111222	0
62	F2	226	-10981.8	0	0	108518	0
63	F3	226	-9288.18	0	0	106618	0
64	F4	226	-4468.84	0	0	101843	0
65	F5	226	-851.93	0	0	116895	0
66	F6	226	-9645.59	0	0	125012	0
67	F7	226	-5807.82	0	0	122323	0
68	F8	226	-3872.67	0	0	114219	0
69	F9	226	-5916.32	0	0	105950	0
70	F10	226	-7905.14	0	0	95928.5	0
71	F11	226	-3389.81	0	0	105059	0
72	F12	226	2907.17	0	0	-1422.41	0
73	G1	226	4015.35	0	0	165.643	0
74	G2	226	11972.3	0	0	1383.36	0
75	G3	226	15619.1	0	0	885.15	0
76	G4	226	-2808.66	0	0	-1840.18	0
77	G5	226	8035.7	0	0	-483.837	0
78	G6	226	3250.34	0	0	1415.71	0
79	G7	226	11263	0	0	849.363	0
80	G8	226	11925.9	0	0	601.96	0
81	G9	226	4380.98	0	0	-2262.56	0
82	G10	226	3488.69	0	0	910.922	0
83	G11	226	7669.96	0	0	-1405.93	0
84	G12	226	7329.4	0	0	-1009.24	0
85	H1	226	15784.9	0	0	8590.99	0
86	H2	226	10857.9	0	0	330.973	0
87	H3	226	11699.1	0	0	1168.15	0
88	H4	226	14532.2	0	0	2084.9	0
89	H5	226	5716.5	0	0	-830.783	0
90	H6	226	-1194.39	0	0	-201.164	0
91	H7	226	5344.13	0	0	-365.537	0
92	H8	226	9369.73	0	0	1102.96	0
93	H9	226	2038.65	0	0	466.053	0
94	H10	226	2498.87	0	0	-1086.7	0
95	H11	226	6489.67	0	0	1227.02	0
96	H12	226	2036.86	0	0	511.651	0
1	A1	227	-6323.78	0	0	85712	0
2	A2	227	-7101.53	0	0	77185	0
3	A3	227	-1509.12	0	0	62067.9	0
4	A4	227	-346.805	0	0	89200	0
5	A5	227	-5926.45	0	0	81065.3	0
6	A6	227	-6432.97	0	0	78180.1	0
7	A7	227	-906.798	0	0	73692.1	0
8	A8	227	-10130	0	0	68148.3	0
9	A9	227	-1526.38	0	0	69947.5	0
10	A10	227	-7468.31	0	0	68067.8	0
11	A11	227	5183.13	0	0	77601.6	0
12	A12	227	511.443	0	0	-1323.09	0
13	B1	227	-5349.29	0	0	76468.1	0
14	B2	227	-1093.85	0	0	94311.9	0
15	B3	227	-5003.31	0	0	75606.1	0
16	B4	227	-5041.56	0	0	74826.7	0
17	B5	227	-13710.5	0	0	76814.9	0
18	B6	227	-5190.65	0	0	82329.1	0
19	B7	227	-6563.83	0	0	75297.8	0
20	B8	227	-3567.78	0	0	79775.5	0
21	B9	227	-2096.27	0	0	71287.1	0
22	B10	227	-8545.18	0	0	70910.3	0
23	B11	227	-1810.41	0	0	70994.4	0
24	B12	227	8390.22	0	0	-230.135	0
25	C1	227	-5812.53	0	0	90826.5	0
26	C2	227	-5145.87	0	0	85846.2	0
27	C3	227	-3514.29	0	0	85529.8	0
28	C4	227	-3944.66	0	0	82988.5	0
29	C5	227	-21423.8	0	0	80751	0
30	C6	227	-8725.24	0	0	82713.7	0
31	C7	227	-6441.67	0	0	83877.7	0
32	C8	227	-1553.16	0	0	86168.7	0
33	C9	227	-3751.93	0	0	85028	0
34	C10	227	611.459	0	0	76576	0
35	C11	227	13.5219	0	0	86948	0
36	C12	227	5682.37	0	0	-19635.6	0
37	D1	227	-3014.83	0	0	101703	0
38	D2	227	-4158.05	0	0	94796.4	0
39	D3	227	-3688.21	0	0	90237.9	0
40	D4	227	-3983.26	0	0	96791.3	0
41	D5	227	-3286.59	0	0	96648.6	0
42	D6	227	-11315.8	0	0	99131.8	0
43	D7	227	-4873.2	0	0	99184.7	0
44	D8	227	-3509.36	0	0	97806.5	0
45	D9	227	-1274.69	0	0	98050.7	0
46	D10	227	-835.543	0	0	97609.8	0
47	D11	227	-896.172	0	0	107943	0
48	D12	227	7443.53	0	0	17.5299	0
49	E1	227	-5610.58	0	0	106555	0
50	E2	227	-8859.31	0	0	101045	0
51	E3	227	-4572.05	0	0	108967	0
52	E4	227	-2694.89	0	0	104669	0
53	E5	227	-2270.76	0	0	109526	0
54	E6	227	-8394.04	0	0	114910	0
55	E7	227	-20075.6	0	0	129416	0
56	E8	227	-5826.89	0	0	111427	0
57	E9	227	1155.32	0	0	104854	0
58	E10	227	-2955.44	0	0	102158	0
59	E11	227	-4357.39	0	0	106077	0
60	E12	227	6643.18	0	0	-866.931	0
61	F1	227	-7732.2	0	0	111000	0
62	F2	227	-10683	0	0	108305	0
63	F3	227	-8830.24	0	0	106817	0
64	F4	227	-2982.97	0	0	101408	0
65	F5	227	-3515.08	0	0	116358	0
66	F6	227	-7575.14	0	0	123699	0
67	F7	227	-5013.77	0	0	120564	0
68	F8	227	-4893.29	0	0	115119	0
69	F9	227	-4463.63	0	0	104748	0
70	F10	227	-7641.48	0	0	96492.1	0
71	F11	227	-3137.73	0	0	103191	0
72	F12	227	2723.48	0	0	-2218.31	0
73	G1	227	3344.68	0	0	618.327	0
74	G2	227	10603.8	0	0	1525.24	0
75	G3	227	14245.6	0	0	975.891	0
76	G4	227	-3936.32	0	0	-906.767	0
77	G5	227	5967.84	0	0	22.6746	0
78	G6	227	7449.14	0	0	1388.17	0
79	G7	227	10534.6	0	0	1922.62	0
80	G8	227	13498.3	0	0	402.438	0
81	G9	227	3646.3	0	0	-2382.92	0
82	G10	227	4053.74	0	0	775.755	0
83	G11	227	7866.51	0	0	-107.556	0
84	G12	227	4505.44	0	0	-465.103	0
85	H1	227	17561.3	0	0	9134.57	0
86	H2	227	9226.2	0	0	508.548	0
87	H3	227	11139.6	0	0	689.661	0
88	H4	227	13795.3	0	0	36.3532	0
89	H5	227	7303.95	0	0	-1170.13	0
90	H6	227	-1204.58	0	0	-357.998	0
91	H7	227	2297.95	0	0	-800.153	0
92	H8	227	12336.6	0	0	646.439	0
93	H9	227	2184.64	0	0	761.812	0
94	H10	227	2201.23	0	0	-473.339	0
95	H11	227	6900.99	0	0	1410.4	0
96	H12	227	809.663	0	0	2039.6	0
1	A1	228	-7468.58	0	0	86424.2	0
2	A2	228	-5052.36	0	0	78110	0
3	A3	228	-2165.77	0	0	61402.1	0
4	A4	228	-775.223	0	0	89862.7	0
5	A5	228	-5200.35	0	0	80474.7	0
6	A6	228	-4995.49	0	0	78465.6	0
7	A7	228	-835.368	0	0	73604	0
8	A8	228	-9969.9	0	0	67887.3	0
9	A9	228	-635.065	0	0	69485.2	0
10	A10	228	-8529.23	0	0	67063	0
11	A11	228	5280.62	0	0	77484.8	0
12	A12	228	-309.581	0	0	392.33	0
13	B1	228	-5283.99	0	0	76953.1	0
14	B2	228	-596.33	0	0	94520.5	0
15	B3	228	-6871.1	0	0	75255.9	0
16	B4	228	-2678.38	0	0	74505.5	0
17	B5	228	-12532.3	0	0	76223.1	0
18	B6	228	-5461.58	0	0	82384.7	0
19	B7	228	-5230.07	0	0	74739.4	0
20	B8	228	-4387.77	0	0	78865.8	0
21	B9	228	-1462.14	0	0	71851	0
22	B10	228	-7882.3	0	0	71483.1	0
23	B11	228	-4099.31	0	0	71326.1	0
24	B12	228	6133.78	0	0	908.845	0
25	C1	228	-3539.24	0	0	90547.1	0
26	C2	228	-2271.8	0	0	84212.7	0
27	C3	228	-5174.1	0	0	85165.4	0
28	C4	228	-5014.21	0	0	81893.1	0
29	C5	228	-21216	0	0	80729.6	0
30	C6	228	-8633.1	0	0	82623.3	0
31	C7	228	-7559.19	0	0	84145.5	0
32	C8	228	-1363.79	0	0	84087.1	0
33	C9	228	-2948.2	0	0	84222.3	0
34	C10	228	-1285.05	0	0	77673.4	0
35	C11	228	-372.102	0	0	85802.3	0
36	C12	228	7004.33	0	0	-18659.8	0
37	D1	228	-4666.81	0	0	101919	0
38	D2	228	-4408.36	0	0	94297.5	0
39	D3	228	-3350.09	0	0	89087.8	0
40	D4	228	-4338.18	0	0	96263.6	0
41	D5	228	-3020.83	0	0	95791.6	0
42	D6	228	-11509	0	0	98924	0
43	D7	228	-5529.05	0	0	99440.2	0
44	D8	228	-3607.69	0	0	98655.4	0
45	D9	228	-377.763	0	0	98907.5	0
46	D10	228	-1913.58	0	0	100182	0
47	D11	228	-1920.24	0	0	107169	0
48	D12	228	7415.3	0	0	1793.53	0
49	E1	228	-5090.47	0	0	107356	0
50	E2	228	-8978.91	0	0	100460	0
51	E3	228	-5329.23	0	0	108974	0
52	E4	228	-2923.28	0	0	105852	0
53	E5	228	-4350.5	0	0	108606	0
54	E6	228	-8359.19	0	0	116617	0
55	E7	228	-19919.6	0	0	128738	0
56	E8	228	-6764.96	0	0	113851	0
57	E9	228	-787.475	0	0	104969	0
58	E10	228	-882.934	0	0	102222	0
59	E11	228	-4403.75	0	0	107027	0
60	E12	228	5811.89	0	0	-615.837	0
61	F1	228	-7582.31	0	0	110867	0
62	F2	228	-10421.4	0	0	107531	0
63	F3	228	-7914.22	0	0	107368	0
64	F4	228	-5643.25	0	0	101092	0
65	F5	228	-3066.99	0	0	115974	0
66	F6	228	-9966.59	0	0	124070	0
67	F7	228	-7148.18	0	0	121156	0
68	F8	228	-4522.15	0	0	115510	0
69	F9	228	-6648.37	0	0	104460	0
70	F10	228	-7216.25	0	0	98442.4	0
71	F11	228	-4327.39	0	0	103977	0
72	F12	228	-760.203	0	0	-1255.19	0
73	G1	228	4340.4	0	0	-214.866	0
74	G2	228	12680.8	0	0	1156.1	0
75	G3	228	15624.4	0	0	490.303	0
76	G4	228	-3995.08	0	0	-465.525	0
77	G5	228	11387.1	0	0	1169.17	0
78	G6	228	5525.37	0	0	960.086	0
79	G7	228	9087.8	0	0	502.934	0
80	G8	228	13950.8	0	0	102.153	0
81	G9	228	2370.79	0	0	-2126.17	0
82	G10	228	3925.41	0	0	1294.8	0
83	G11	228	8231.88	0	0	-993.748	0
84	G12	228	5255.46	0	0	149.302	0
85	H1	228	16477	0	0	8907.45	0
86	H2	228	10307	0	0	-41.3271	0
87	H3	228	12101.2	0	0	500.924	0
88	H4	228	13483.9	0	0	1176.85	0
89	H5	228	4844.6	0	0	-171.625	0
90	H6	228	-4423.38	0	0	12.2988	0
91	H7	228	4575.22	0	0	307.711	0
92	H8	228	9055.42	0	0	876.032	0
93	H9	228	3784.33	0	0	-441.195	0
94	H10	228	2240.39	0	0	-1144.55	0
95	H11	228	6889.18	0	0	1150.06	0
96	H12	228	459.338	0	0	1124.07	0
1	A1	229	-6029.01	0	0	86200.1	0
2	A2	229	-6386.73	0	0	77851	0
3	A3	229	-2751.23	0	0	61189.2	0
4	A4	229	-1020.51	0	0	88554.5	0
5	A5	229	-4602.17	0	0	79834.1	0
6	A6	229	-6956.73	0	0	78269.7	0
7	A7	229	-1775.46	0	0	73767.9	0
8	A8	229	-11992.9	0	0	68130.5	0
9	A9	229	-371.785	0	0	69922.8	0
10	A10	229	-7956.94	0	0	67727.7	0
11	A11	229	5347.96	0	0	77254.1	0
12	A12	229	1220.66	0	0	-1558.17	0
13	B1	229	-5970.51	0	0	76776.4	0
14	B2	229	-1513.67	0	0	95260.2	0
15	B3	229	-5301.43	0	0	75091.2	0
16	B4	229	-3334.07	0	0	73599.9	0
17	B5	229	-12464.2	0	0	76397	0
18	B6	229	-5314.28	0	0	82430	0
19	B7	229	-5999.98	0	0	74315	0
20	B8	229	-5485.5	0	0	78159.8	0
21	B9	229	-1985.05	0	0	72684.3	0
22	B10	229	-10503.9	0	0	69788.5	0
23	B11	229	-3112.48	0	0	70547.9	0
24	B12	229	4030.46	0	0	-418.438	0
25	C1	229	-4144.6	0	0	91275.2	0
26	C2	229	-3595.49	0	0	85030.5	0
27	C3	229	-6362.56	0	0	83690.1	0
28	C4	229	-4441.13	0	0	83308.6	0
29	C5	229	-21139.7	0	0	81057.9	0
30	C6	229	-8700.2	0	0	82120.2	0
31	C7	229	-6876.59	0	0	85622.2	0
32	C8	229	-1767.37	0	0	85198	0
33	C9	229	-4014.71	0	0	83666.1	0
34	C10	229	1780.45	0	0	78409.7	0
35	C11	229	-2097.03	0	0	88237.2	0
36	C12	229	6886.08	0	0	-18180.4	0
37	D1	229	-3341.33	0	0	101768	0
38	D2	229	-2782.81	0	0	93923.4	0
39	D3	229	-1869.74	0	0	89198.4	0
40	D4	229	-6198.15	0	0	97562	0
41	D5	229	-3387.87	0	0	97056.4	0
42	D6	229	-11585	0	0	98541.7	0
43	D7	229	-5660.31	0	0	99280.4	0
44	D8	229	-3770.46	0	0	97743.6	0
45	D9	229	-1044.71	0	0	97991.6	0
46	D10	229	-2799.1	0	0	98134.4	0
47	D11	229	-3800.58	0	0	106422	0
48	D12	229	6512.74	0	0	877.319	0
49	E1	229	-6428.65	0	0	106980	0
50	E2	229	-9120.26	0	0	100482	0
51	E3	229	-4909.66	0	0	108753	0
52	E4	229	-1909.75	0	0	104634	0
53	E5	229	-3656.18	0	0	109851	0
54	E6	229	-7600.06	0	0	116657	0
55	E7	229	-19606.6	0	0	128701	0
56	E8	229	-6515.17	0	0	112610	0
57	E9	229	240.907	0	0	104518	0
58	E10	229	-472.365	0	0	101978	0
59	E11	229	-5927.75	0	0	106606	0
60	E12	229	5134.7	0	0	105.121	0
61	F1	229	-6811.25	0	0	111172	0
62	F2	229	-10640.7	0	0	107671	0
63	F3	229	-8441.97	0	0	106395	0
64	F4	229	-3675.31	0	0	101092	0
65	F5	229	-2742.64	0	0	115893	0
66	F6	229	-8860.51	0	0	123257	0
67	F7	229	-6883.48	0	0	120002	0
68	F8	229	-5015.01	0	0	114616	0
69	F9	229	-4827	0	0	103576	0
70	F10	229	-8121.88	0	0	96937.9	0
71	F11	229	-4552.91	0	0	103974	0
72	F12	229	1314.71	0	0	-824.311	0
73	G1	229	3723.4	0	0	410.122	0
74	G2	229	12388.8	0	0	1727.07	0
75	G3	229	14689	0	0	249.167	0
76	G4	229	-4734.52	0	0	-111.426	0
77	G5	229	10237.2	0	0	-126.727	0
78	G6	229	3830.93	0	0	317.474	0
79	G7	229	10716.4	0	0	187.086	0
80	G8	229	13883.5	0	0	-130.422	0
81	G9	229	2773.49	0	0	-2512.76	0
82	G10	229	4874.62	0	0	325.339	0
83	G11	229	8487.14	0	0	-1087.59	0
84	G12	229	5737.56	0	0	-686.659	0
85	H1	229	17665.8	0	0	8769.5	0
86	H2	229	9573.1	0	0	627.248	0
87	H3	229	11713.8	0	0	856.17	0
88	H4	229	14230.8	0	0	967.412	0
89	H5	229	4669.4	0	0	-1192.84	0
90	H6	229	-3838.49	0	0	794.716	0
91	H7	229	2530.06	0	0	-478.808	0
92	H8	229	10535.7	0	0	533.247	0
93	H9	229	3230.8	0	0	447.661	0
94	H10	229	1819.64	0	0	-1816.67	0
95	H11	229	5054.03	0	0	876.909	0
96	H12	229	-333.168	0	0	889.486	0
1	A1	230	-7179.4	0	0	85877.7	0
2	A2	230	-6000.59	0	0	77742.7	0
3	A3	230	-1831.59	0	0	62383.6	0
4	A4	230	-1689.71	0	0	89594.6	0
5	A5	230	-6037.9	0	0	81474	0
6	A6	230	-5535.57	0	0	78661.4	0
7	A7	230	-1885.05	0	0	73053.7	0
8	A8	230	-9587.75	0	0	68305.8	0
9	A9	230	-184.37	0	0	69391.7	0
10	A10	230	-6560.17	0	0	66870	0
11	A11	230	5180.21	0	0	75940.9	0
12	A12	230	1441.52	0	0	-654.886	0
13	B1	230	-5299.37	0	0	76676.2	0
14	B2	230	-1220.35	0	0	94066.8	0
15	B3	230	-5792.79	0	0	74779.5	0
16	B4	230	-5037.31	0	0	74228.9	0
17	B5	230	-11682.5	0	0	77107.5	0
18	B6	230	-6263.37	0	0	82603.5	0
19	B7	230	-6055.33	0	0	74640.2	0
20	B8	230	-5390.95	0	0	79124.1	0
21	B9	230	-3433.84	0	0	72723.4	0
22	B10	230	-8489.37	0	0	70795.3	0
23	B11	230	-2950.03	0	0	71511.8	0
24	B12	230	4801.41	0	0	1031.76	0
25	C1	230	-5026.58	0	0	90356.3	0
26	C2	230	-3388.44	0	0	84633.3	0
27	C3	230	-4142.3	0	0	84197.3	0
28	C4	230	-4705.41	0	0	83047.3	0
29	C5	230	-21921.4	0	0	79509.6	0
30	C6	230	-9118.12	0	0	82322.7	0
31	C7	230	-6936.08	0	0	85528.4	0
32	C8	230	-488.832	0	0	86196	0
33	C9	230	-5144.94	0	0	83102.1	0
34	C10	230	578.899	0	0	76656.8	0
35	C11	230	-64.9194	0	0	87650	0
36	C12	230	7400.12	0	0	-18323.2	0
37	D1	230	-4890.78	0	0	102315	0
38	D2	230	-3724.84	0	0	93258.5	0
39	D3	230	-3967.73	0	0	89102.1	0
40	D4	230	-5132.62	0	0	95129.2	0
41	D5	230	-4004.7	0	0	95486.7	0
42	D6	230	-13339.7	0	0	98119.9	0
43	D7	230	-4208.02	0	0	99036.9	0
44	D8	230	-3521.04	0	0	97622.9	0
45	D9	230	-2618.43	0	0	97958.7	0
46	D10	230	-590.009	0	0	98179	0
47	D11	230	-3382.24	0	0	105690	0
48	D12	230	8155.73	0	0	815.927	0
49	E1	230	-5615.29	0	0	106772	0
50	E2	230	-9131	0	0	101738	0
51	E3	230	-5899.99	0	0	108918	0
52	E4	230	-1829.33	0	0	104067	0
53	E5	230	-3912.3	0	0	108344	0
54	E6	230	-8821.37	0	0	115136	0
55	E7	230	-19720.9	0	0	127376	0
56	E8	230	-8656.1	0	0	111356	0
57	E9	230	-1042.68	0	0	106555	0
58	E10	230	-2878.53	0	0	101307	0
59	E11	230	-5324.13	0	0	107082	0
60	E12	230	7507.03	0	0	1511.42	0
61	F1	230	-7509.77	0	0	110915	0
62	F2	230	-11052.9	0	0	107269	0
63	F3	230	-9248.42	0	0	105773	0
64	F4	230	-4217.42	0	0	102068	0
65	F5	230	-1845.17	0	0	114917	0
66	F6	230	-9201.78	0	0	122530	0
67	F7	230	-7930.23	0	0	120214	0
68	F8	230	-5145.49	0	0	113998	0
69	F9	230	-6017.05	0	0	104055	0
70	F10	230	-9233.46	0	0	96556.6	0
71	F11	230	-4230.63	0	0	104696	0
72	F12	230	2446.45	0	0	-195.695	0
73	G1	230	3704.78	0	0	-2.60599	0
74	G2	230	11858.2	0	0	1317.14	0
75	G3	230	16074.3	0	0	288.547	0
76	G4	230	-3463.41	0	0	-537.518	0
77	G5	230	8119.18	0	0	515.948	0
78	G6	230	4317.96	0	0	800.649	0
79	G7	230	12380.6	0	0	1035.42	0
80	G8	230	12375	0	0	-295.961	0
81	G9	230	3862.93	0	0	-3089.93	0
82	G10	230	3179.11	0	0	656.791	0
83	G11	230	7282.38	0	0	-1465.79	0
84	G12	230	8422.17	0	0	-1038.91	0
85	H1	230	15855.2	0	0	8945.97	0
86	H2	230	9797.43	0	0	608.429	0
87	H3	230	12083.3	0	0	1248.34	0
88	H4	230	14533	0	0	783.405	0
89	H5	230	6747.65	0	0	-1136.47	0
90	H6	230	-2041.27	0	0	282.375	0
91	H7	230	3258.53	0	0	18.4007	0
92	H8	230	9820.97	0	0	1439.89	0
93	H9	230	2545.31	0	0	445.017	0
94	H10	230	2058.5	0	0	188.614	0
95	H11	230	6269.35	0	0	1662.12	0
96	H12	230	566.487	0	0	1193.56	0
1	A1	231	-4088.17	0	0	86598.4	0
2	A2	231	-6282.19	0	0	77614.3	0
3	A3	231	-2849.35	0	0	61862.1	0
4	A4	231	-1489.79	0	0	88699.3	0
5	A5	231	-5334.01	0	0	80637	0
6	A6	231	-4824.6	0	0	78838	0
7	A7	231	-2648.5	0	0	73177.1	0
8	A8	231	-10895	0	0	67995.8	0
9	A9	231	-667.092	0	0	70975	0
10	A10	231	-6046.02	0	0	67488.2	0
11	A11	231	6247.45	0	0	77948.3	0
12	A12	231	1180.42	0	0	-1101.15	0
13	B1	231	-4953.36	0	0	77346.3	0
14	B2	231	-2030.88	0	0	94615.4	0
15	B3	231	-5123.85	0	0	75352.8	0
16	B4	231	-5633.47	0	0	73403.4	0
17	B5	231	-12842.1	0	0	75430.6	0
18	B6	231	-6122.64	0	0	82479.1	0
19	B7	231	-5688.06	0	0	74451.2	0
20	B8	231	-5955.43	0	0	79345	0
21	B9	231	-2060.5	0	0	71253.6	0
22	B10	231	-8900.31	0	0	69879.6	0
23	B11	231	-1462.47	0	0	69711	0
24	B12	231	5279.19	0	0	1022.81	0
25	C1	231	-5526.61	0	0	89954.4	0
26	C2	231	-3525.09	0	0	84507.6	0
27	C3	231	-5264.5	0	0	84695.7	0
28	C4	231	-5431.94	0	0	82387.9	0
29	C5	231	-21837.7	0	0	79777.2	0
30	C6	231	-7834.74	0	0	82688.3	0
31	C7	231	-5286.46	0	0	84884.1	0
32	C8	231	-2309.37	0	0	83959.4	0
33	C9	231	-3284.59	0	0	85145.5	0
34	C10	231	278.562	0	0	77978.9	0
35	C11	231	-1867.47	0	0	86629.2	0
36	C12	231	6740.64	0	0	-17212.6	0
37	D1	231	-4247.24	0	0	101226	0
38	D2	231	-4376.43	0	0	94180.8	0
39	D3	231	-3518.43	0	0	89240.3	0
40	D4	231	-5036.97	0	0	95916.6	0
41	D5	231	-4575.66	0	0	96114.4	0
42	D6	231	-10829.1	0	0	97855.9	0
43	D7	231	-5761.79	0	0	99544.3	0
44	D8	231	-5409.1	0	0	96906.7	0
45	D9	231	-3354.27	0	0	99986.9	0
46	D10	231	-3794.66	0	0	97870.6	0
47	D11	231	-2964.9	0	0	106487	0
48	D12	231	7467.3	0	0	1051.34	0
49	E1	231	-6467.17	0	0	107101	0
50	E2	231	-10533.3	0	0	100317	0
51	E3	231	-3922.91	0	0	109412	0
52	E4	231	-2523	0	0	105198	0
53	E5	231	-4217.91	0	0	110139	0
54	E6	231	-8548.74	0	0	116441	0
55	E7	231	-20485.9	0	0	128663	0
56	E8	231	-6684.85	0	0	112060	0
57	E9	231	-2739.57	0	0	105824	0
58	E10	231	-2684.88	0	0	100507	0
59	E11	231	-6564.02	0	0	105866	0
60	E12	231	4817.53	0	0	220.886	0
61	F1	231	-7850.32	0	0	111246	0
62	F2	231	-9676.64	0	0	107593	0
63	F3	231	-9913.72	0	0	106727	0
64	F4	231	-4558.07	0	0	101309	0
65	F5	231	-3236.47	0	0	116124	0
66	F6	231	-8664.77	0	0	123646	0
67	F7	231	-7266.52	0	0	120498	0
68	F8	231	-5135.31	0	0	113469	0
69	F9	231	-4803.22	0	0	104768	0
70	F10	231	-8927.97	0	0	96270.4	0
71	F11	231	-3582.93	0	0	104048	0
72	F12	231	-1247.23	0	0	-1336.47	0
73	G1	231	4613.04	0	0	-81.6477	0
74	G2	231	10646.9	0	0	962.814	0
75	G3	231	15226.5	0	0	897.86	0
76	G4	231	-2814.05	0	0	-279.625	0
77	G5	231	9603.23	0	0	809.208	0
78	G6	231	3515.38	0	0	1565.61	0
79	G7	231	11000.7	0	0	325.69	0
80	G8	231	13584.9	0	0	1790.17	0
81	G9	231	3491.99	0	0	-2047.19	0
82	G10	231	3881.45	0	0	-376.011	0
83	G11	231	9004.93	0	0	-1284.39	0
84	G12	231	4895.58	0	0	-244.986	0
85	H1	231	15637.4	0	0	8414.28	0
86	H2	231	10359	0	0	579.248	0
87	H3	231	11706.6	0	0	809.315	0
88	H4	231	13873.4	0	0	1934.14	0
89	H5	231	5501.17	0	0	-789.678	0
90	H6	231	-1192.03	0	0	-448.116	0
91	H7	231	3820.42	0	0	-833.207	0
92	H8	231	8593.41	0	0	602.233	0
93	H9	231	1435.86	0	0	259.145	0
94	H10	231	632.498	0	0	-302.335	0
95	H11	231	6905.23	0	0	1527.05	0
96	H12	231	1840.13	0	0	2211.47	0
1	A1	232	-5495.98	0	0	87026.4	0
2	A2	232	-6047.11	0	0	77599.4	0
3	A3	232	-2211.98	0	0	61490.8	0
4	A4	232	-1712.14	0	0	89037.6	0
5	A5	232	-6472.73	0	0	80130.4	0
6	A6	232	-6721.78	0	0	79241.9	0
7	A7	232	-2082.2	0	0	72893.1	0
8	A8	232	-10310.8	0	0	68603.1	0
9	A9	232	-649.808	0	0	70715.8	0
10	A10	232	-6669.14	0	0	67366.1	0
11	A11	232	3108.17	0	0	77677.5	0
12	A12	232	-2536.92	0	0	-873.823	0
13	B1	232	-5926.22	0	0	76467.4	0
14	B2	232	-1806.23	0	0	94796.3	0
15	B3	232	-7231.28	0	0	74714.3	0
16	B4	232	-4223.44	0	0	73529.9	0
17	B5	232	-13159	0	0	75778.3	0
18	B6	232	-6836.88	0	0	81783.6	0
19	B7	232	-7208.57	0	0	74092.3	0
20	B8	232	-5665.41	0	0	78693.3	0
21	B9	232	-3306.16	0	0	71936	0
22	B10	232	-7788.99	0	0	71153.1	0
23	B11	232	-2101.08	0	0	71156.5	0
24	B12	232	6129.94	0	0	562.225	0
25	C1	232	-5408.51	0	0	90589.7	0
26	C2	232	-5329.06	0	0	84810.7	0
27	C3	232	-5708.46	0	0	84759.8	0
28	C4	232	-5909.02	0	0	82890.6	0
29	C5	232	-21734.1	0	0	79220.1	0
30	C6	232	-9488.24	0	0	82416.7	0
31	C7	232	-6089.49	0	0	85005.9	0
32	C8	232	-2945.54	0	0	85920.9	0
33	C9	232	-4301.8	0	0	84454.6	0
34	C10	232	-300.661	0	0	77387	0
35	C11	232	635.643	0	0	88738.5	0
36	C12	232	7889.12	0	0	-18115.8	0
37	D1	232	-4518.07	0	0	101685	0
38	D2	232	-4669.96	0	0	94269.4	0
39	D3	232	-2064.64	0	0	88825.5	0
40	D4	232	-4319.5	0	0	95491.7	0
41	D5	232	-3747.12	0	0	96022.6	0
42	D6	232	-10262.7	0	0	97770.6	0
43	D7	232	-4887.15	0	0	98348.6	0
44	D8	232	-5263.15	0	0	97270.6	0
45	D9	232	-2884.78	0	0	97892	0
46	D10	232	-2852.7	0	0	98353.1	0
47	D11	232	-2460.65	0	0	106660	0
48	D12	232	7513.52	0	0	1460.69	0
49	E1	232	-6358.87	0	0	106707	0
50	E2	232	-8765.89	0	0	100570	0
51	E3	232	-5733	0	0	108497	0
52	E4	232	-3988.12	0	0	105298	0
53	E5	232	-3885.18	0	0	108595	0
54	E6	232	-10372	0	0	115785	0
55	E7	232	-20237.5	0	0	128785	0
56	E8	232	-7147.83	0	0	112856	0
57	E9	232	-574.447	0	0	106050	0
58	E10	232	-1449.67	0	0	100336	0
59	E11	232	-5160.08	0	0	105489	0
60	E12	232	3430.64	0	0	-578.389	0
61	F1	232	-7884.77	0	0	111618	0
62	F2	232	-9995.16	0	0	107497	0
63	F3	232	-9221.38	0	0	106819	0
64	F4	232	-5260.71	0	0	100646	0
65	F5	232	-3051.4	0	0	115288	0
66	F6	232	-9181.18	0	0	122795	0
67	F7	232	-4606.52	0	0	119987	0
68	F8	232	-4458.44	0	0	113898	0
69	F9	232	-7666.83	0	0	103083	0
70	F10	232	-7980.55	0	0	96101.6	0
71	F11	232	-3198.67	0	0	103795	0
72	F12	232	1599.34	0	0	-745.359	0
73	G1	232	3715.67	0	0	197.233	0
74	G2	232	10527.7	0	0	1212.48	0
75	G3	232	15502.1	0	0	1294.56	0
76	G4	232	-3122.76	0	0	-987.807	0
77	G5	232	8263.6	0	0	166.9	0
78	G6	232	4983.11	0	0	1923.84	0
79	G7	232	11399.5	0	0	-258.43	0
80	G8	232	12990	0	0	1371.31	0
81	G9	232	2424.59	0	0	-3195.97	0
82	G10	232	5002.72	0	0	-194.827	0
83	G11	232	6250.68	0	0	-1036.42	0
84	G12	232	3884.62	0	0	-1269.11	0
85	H1	232	15595.4	0	0	8485.98	0
86	H2	232	10146.8	0	0	419.873	0
87	H3	232	9815.65	0	0	1767.93	0
88	H4	232	12474.8	0	0	145.866	0
89	H5	232	5787.34	0	0	-997.025	0
90	H6	232	-2264.92	0	0	-829.818	0
91	H7	232	2221.77	0	0	45.3215	0
92	H8	232	10613.3	0	0	1852.88	0
93	H9	232	496.841	0	0	-31.0851	0
94	H10	232	2346.1	0	0	-1052.82	0
95	H11	232	6399.98	0	0	653.862	0
96	H12	232	-394.725	0	0	1278.14	0
1	A1	233	-7992.73	0	0	85478.4	0
2	A2	233	-6817.75	0	0	78174.9	0
3	A3	233	-2721.05	0	0	62427	0
4	A4	233	-437.464	0	0	89299.1	0
5	A5	233	-5128.29	0	0	79797.6	0
6	A6	233	-3652.21	0	0	78264.4	0
7	A7	233	-2502.45	0	0	72515.5	0
8	A8	233	-10307.6	0	0	68131.1	0
9	A9	233	-616.86	0	0	69844.6	0
10	A10	233	-8453.36	0	0	67225.6	0
11	A11	233	5682.07	0	0	77415.6	0
12	A12	233	306.163	0	0	-1354.99	0
13	B1	233	-5109.01	0	0	76312.5	0
14	B2	233	-1784.26	0	0	94218.6	0
15	B3	233	-6429.77	0	0	74509	0
16	B4	233	-3604.57	0	0	73287	0
17	B5	233	-13905.8	0	0	75217.5	0
18	B6	233	-6072.36	0	0	82487.7	0
19	B7	233	-6817.22	0	0	73919.7	0
20	B8	233	-6516.12	0	0	79439.6	0
21	B9	233	-3182.72	0	0	71755.3	0
22	B10	233	-9290.34	0	0	70140.5	0
23	B11	233	-4253.33	0	0	70849.7	0
24	B12	233	6253.92	0	0	1101.3	0
25	C1	233	-4267.79	0	0	89758.7	0
26	C2	233	-5664.91	0	0	84173.5	0
27	C3	233	-4574.07	0	0	84332.7	0
28	C4	233	-5424.98	0	0	83108.1	0
29	C5	233	-21704.9	0	0	79317.5	0
30	C6	233	-8918	0	0	82457	0
31	C7	233	-6895.31	0	0	85191.8	0
32	C8	233	-2085.55	0	0	85815.7	0
33	C9	233	-3908.06	0	0	83236	0
34	C10	233	-304.236	0	0	75621.6	0
35	C11	233	-858.686	0	0	88345.4	0
36	C12	233	5045.95	0	0	-18690.7	0
37	D1	233	-2962.89	0	0	102039	0
38	D2	233	-3533.18	0	0	94684.6	0
39	D3	233	-4592.27	0	0	90235.4	0
40	D4	233	-5146.6	0	0	96228.5	0
41	D5	233	-2122.09	0	0	95106.7	0
42	D6	233	-12177.9	0	0	97759	0
43	D7	233	-6808.94	0	0	100104	0
44	D8	233	-4915.8	0	0	97123.8	0
45	D9	233	-3185.43	0	0	98892.9	0
46	D10	233	-2931.23	0	0	97826.2	0
47	D11	233	-4115.97	0	0	106814	0
48	D12	233	6554.24	0	0	291.468	0
49	E1	233	-6712.46	0	0	107228	0
50	E2	233	-12562	0	0	99877.2	0
51	E3	233	-4731.89	0	0	109491	0
52	E4	233	-1856.43	0	0	104654	0
53	E5	233	-4926.56	0	0	108939	0
54	E6	233	-9045.88	0	0	115746	0
55	E7	233	-21482.5	0	0	127142	0
56	E8	233	-6199.33	0	0	113002	0
57	E9	233	1647.54	0	0	103186	0
58	E10	233	-2033.1	0	0	101620	0
59	E11	233	-5531.81	0	0	105379	0
60	E12	233	5420.35	0	0	-766.984	0
61	F1	233	-6933.15	0	0	110751	0
62	F2	233	-10822.1	0	0	107023	0
63	F3	233	-9302.58	0	0	106717	0
64	F4	233	-5466.16	0	0	100942	0
65	F5	233	-3716.42	0	0	117042	0
66	F6	233	-9787.17	0	0	122344	0
67	F7	233	-6666.31	0	0	119275	0
68	F8	233	-3850	0	0	113834	0
69	F9	233	-5954.93	0	0	103760	0
70	F10	233	-8362.42	0	0	96103.2	0
71	F11	233	-1704.61	0	0	104628	0
72	F12	233	2226.29	0	0	-996.568	0
73	G1	233	3486.66	0	0	86.4265	0
74	G2	233	11403.8	0	0	982.973	0
75	G3	233	16052.5	0	0	323.306	0
76	G4	233	-2642.61	0	0	-198.053	0
77	G5	233	7242.06	0	0	-392.077	0
78	G6	233	4235.79	0	0	2353.12	0
79	G7	233	11204.3	0	0	1558.1	0
80	G8	233	15685.5	0	0	192.16	0
81	G9	233	4061.39	0	0	-3567.42	0
82	G10	233	4636.74	0	0	-341.108	0
83	G11	233	6184.9	0	0	-1352.1	0
84	G12	233	5047.78	0	0	452.884	0
85	H1	233	15935.7	0	0	8880.97	0
86	H2	233	10511	0	0	746.632	0
87	H3	233	11633.5	0	0	1568.89	0
88	H4	233	13227	0	0	1283.49	0
89	H5	233	6419.67	0	0	-142.864	0
90	H6	233	-938.727	0	0	271.184	0
91	H7	233	3132.89	0	0	-831.696	0
92	H8	233	9286.69	0	0	1223.39	0
93	H9	233	2207.19	0	0	577.745	0
94	H10	233	1678.8	0	0	-72.7117	0
95	H11	233	6120.23	0	0	515.793	0
96	H12	233	673.777	0	0	1231.3	0
1	A1	234	-6934.96	0	0	86591.2	0
2	A2	234	-7283.1	0	0	77443.2	0
3	A3	234	-1660.29	0	0	61888.5	0
4	A4	234	-3456.04	0	0	88176.6	0
5	A5	234	-6096.21	0	0	80934.2	0
6	A6	234	-6849.49	0	0	78122	0
7	A7	234	-3575.92	0	0	73250.1	0
8	A8	234	-10815	0	0	68498.8	0
9	A9	234	-1350.13	0	0	70757.2	0
10	A10	234	-9384.2	0	0	68060.2	0
11	A11	234	5506.04	0	0	76461.1	0
12	A12	234	-1151.94	0	0	-1061.77	0
13	B1	234	-4947.63	0	0	76678.3	0
14	B2	234	-2132.49	0	0	94218.2	0
15	B3	234	-6474.73	0	0	75563.9	0
16	B4	234	-4493.98	0	0	74038.2	0
17	B5	234	-11509	0	0	75474.4	0
18	B6	234	-4788.6	0	0	82239.6	0
19	B7	234	-7403.24	0	0	74199.1	0
20	B8	234	-4656.45	0	0	78745	0
21	B9	234	-2538.4	0	0	72412.7	0
22	B10	234	-9754.49	0	0	71269.4	0
23	B11	234	-3771.34	0	0	69714.4	0
24	B12	234	6384.6	0	0	-204.882	0
25	C1	234	-3929.03	0	0	90699	0
26	C2	234	-4912.85	0	0	84055.6	0
27	C3	234	-5499.06	0	0	84625.1	0
28	C4	234	-5441.66	0	0	82578.2	0
29	C5	234	-22374.9	0	0	79713.1	0
30	C6	234	-9549.43	0	0	82132.4	0
31	C7	234	-5919.92	0	0	83820.1	0
32	C8	234	-2908.68	0	0	85187.3	0
33	C9	234	-4059.28	0	0	84194.8	0
34	C10	234	939.303	0	0	77111.1	0
35	C11	234	-1812.69	0	0	88488.6	0
36	C12	234	4643.04	0	0	-17843.2	0
37	D1	234	-4203.44	0	0	102101	0
38	D2	234	-4501.26	0	0	93540.7	0
39	D3	234	-3756.32	0	0	89506.8	0
40	D4	234	-4478.87	0	0	95242.5	0
41	D5	234	-3741.13	0	0	96012.7	0
42	D6	234	-11684.5	0	0	97625.3	0
43	D7	234	-5096.58	0	0	98381.2	0
44	D8	234	-4829.26	0	0	96466.8	0
45	D9	234	-3207.7	0	0	98806.4	0
46	D10	234	-2746.71	0	0	97559.4	0
47	D11	234	-3701.66	0	0	107497	0
48	D12	234	7634.44	0	0	1150.43	0
49	E1	234	-6824.57	0	0	106523	0
50	E2	234	-9823.81	0	0	100294	0
51	E3	234	-4905.38	0	0	108885	0
52	E4	234	-1156.03	0	0	106140	0
53	E5	234	-3582.68	0	0	109176	0
54	E6	234	-7812.94	0	0	114777	0
55	E7	234	-19404.2	0	0	127432	0
56	E8	234	-4513.93	0	0	111813	0
57	E9	234	-2120.78	0	0	103426	0
58	E10	234	-1950.11	0	0	102448	0
59	E11	234	-5765.54	0	0	106339	0
60	E12	234	5471.94	0	0	1955.88	0
61	F1	234	-7487.1	0	0	110453	0
62	F2	234	-11297.8	0	0	107249	0
63	F3	234	-8592.19	0	0	106498	0
64	F4	234	-4434.74	0	0	100288	0
65	F5	234	-1624.33	0	0	116102	0
66	F6	234	-8295.8	0	0	124429	0
67	F7	234	-8520.54	0	0	119265	0
68	F8	234	-4340.47	0	0	113552	0
69	F9	234	-4072.58	0	0	104264	0
70	F10	234	-6706.75	0	0	96645.8	0
71	F11	234	-2993.23	0	0	104302	0
72	F12	234	131.925	0	0	-1223.21	0
73	G1	234	3869.78	0	0	391.615	0
74	G2	234	11834.6	0	0	1723.71	0
75	G3	234	15434.3	0	0	28.5392	0
76	G4	234	-5751.62	0	0	-697.156	0
77	G5	234	9531.47	0	0	1407.48	0
78	G6	234	5871.01	0	0	1589.73	0
79	G7	234	11204.5	0	0	994.592	0
80	G8	234	12708.7	0	0	141.86	0
81	G9	234	2875.48	0	0	-3453.31	0
82	G10	234	4548.88	0	0	601.662	0
83	G11	234	6861.69	0	0	-331.29	0
84	G12	234	5436.48	0	0	-475.848	0
85	H1	234	16716.6	0	0	8846.72	0
86	H2	234	9758.49	0	0	322.184	0
87	H3	234	9546.36	0	0	-98.7224	0
88	H4	234	15083	0	0	2049.04	0
89	H5	234	5365.25	0	0	-1102.29	0
90	H6	234	-3207.81	0	0	-1193.31	0
91	H7	234	2047.37	0	0	-532.755	0
92	H8	234	9267.3	0	0	996.308	0
93	H9	234	3181.04	0	0	629.23	0
94	H10	234	1284.95	0	0	-1260	0
95	H11	234	6836.58	0	0	1189.39	0
96	H12	234	2512.96	0	0	-126.727	0
1	A1	235	-9574.69	0	0	85973.6	0
2	A2	235	-5836.71	0	0	77791.8	0
3	A3	235	-2943.16	0	0	61219.8	0
4	A4	235	-1690.76	0	0	88551	0
5	A5	235	-6458.83	0	0	78622.2	0
6	A6	235	-5089.47	0	0	78154.3	0
7	A7	235	-3493.89	0	0	71328.9	0
8	A8	235	-12333.7	0	0	67345.2	0
9	A9	235	-3192.17	0	0	69427.4	0
10	A10	235	-7907.09	0	0	67251.1	0
11	A11	235	3964.56	0	0	78047.1	0
12	A12	235	295.884	0	0	317.878	0
13	B1	235	-5398.62	0	0	76506.5	0
14	B2	235	-2359.7	0	0	93838.3	0
15	B3	235	-5886.05	0	0	74535.6	0
16	B4	235	-3941.66	0	0	73436.6	0
17	B5	235	-14093.3	0	0	74899.6	0
18	B6	235	-6049.68	0	0	81426.5	0
19	B7	235	-7540.8	0	0	73403.4	0
20	B8	235	-5199.94	0	0	78648.2	0
21	B9	235	-2960.2	0	0	71267	0
22	B10	235	-9246.86	0	0	69671.3	0
23	B11	235	-4267.41	0	0	69408.1	0
24	B12	235	5032.38	0	0	665.788	0
25	C1	235	-5453.05	0	0	90194.8	0
26	C2	235	-5114.8	0	0	83632.8	0
27	C3	235	-6022.13	0	0	83936.2	0
28	C4	235	-5974.68	0	0	82280.7	0
29	C5	235	-20690.7	0	0	79888.2	0
30	C6	235	-9849.76	0	0	81941.9	0
31	C7	235	-7607.51	0	0	83742	0
32	C8	235	-2132.87	0	0	85582	0
33	C9	235	-3331.83	0	0	83939.6	0
34	C10	235	-188.504	0	0	76998.4	0
35	C11	235	-4151.4	0	0	86846.4	0
36	C12	235	7559	0	0	-17305	0
37	D1	235	-4401.23	0	0	101946	0
38	D2	235	-4142.19	0	0	94386.9	0
39	D3	235	-3147.63	0	0	88933.9	0
40	D4	235	-3941.72	0	0	96269.6	0
41	D5	235	-3885.92	0	0	96437.5	0
42	D6	235	-12350.6	0	0	97574.9	0
43	D7	235	-3731.63	0	0	98858.7	0
44	D8	235	-4247.57	0	0	98041.6	0
45	D9	235	-1170.05	0	0	98912.7	0
46	D10	235	-4237.39	0	0	96916.1	0
47	D11	235	-3734.37	0	0	107175	0
48	D12	235	8012.88	0	0	830.759	0
49	E1	235	-5538.32	0	0	106610	0
50	E2	235	-9565.98	0	0	100277	0
51	E3	235	-5740.66	0	0	109602	0
52	E4	235	-1794.56	0	0	104490	0
53	E5	235	-5216.11	0	0	108793	0
54	E6	235	-9119.86	0	0	115380	0
55	E7	235	-21013.5	0	0	126351	0
56	E8	235	-6614.31	0	0	112465	0
57	E9	235	-987.093	0	0	104462	0
58	E10	235	-1879.81	0	0	101003	0
59	E11	235	-5533.78	0	0	105613	0
60	E12	235	4850.51	0	0	1038.5	0
61	F1	235	-7383.54	0	0	109828	0
62	F2	235	-11290.2	0	0	106917	0
63	F3	235	-10706.7	0	0	105112	0
64	F4	235	-6068.07	0	0	100478	0
65	F5	235	-2431.73	0	0	114548	0
66	F6	235	-8707.09	0	0	123915	0
67	F7	235	-6441.91	0	0	119878	0
68	F8	235	-3038.33	0	0	112956	0
69	F9	235	-6772.4	0	0	104090	0
70	F10	235	-6875.68	0	0	96290.2	0
71	F11	235	-4557.61	0	0	104846	0
72	F12	235	851	0	0	-577.592	0
73	G1	235	3432.04	0	0	-256.566	0
74	G2	235	11380.6	0	0	1310.54	0
75	G3	235	15453.2	0	0	-352.181	0
76	G4	235	-4179.82	0	0	-1615.03	0
77	G5	235	8920.99	0	0	-257.015	0
78	G6	235	5020.92	0	0	1589.69	0
79	G7	235	10655.6	0	0	-11.6432	0
80	G8	235	13359.9	0	0	126.327	0
81	G9	235	3350.13	0	0	-2718.96	0
82	G10	235	3492.81	0	0	-356.043	0
83	G11	235	8264.08	0	0	-1234.02	0
84	G12	235	5814.27	0	0	317.78	0
85	H1	235	16106.7	0	0	8707.28	0
86	H2	235	9925.97	0	0	139.124	0
87	H3	235	10614.8	0	0	1487.29	0
88	H4	235	13759.8	0	0	1129.01	0
89	H5	235	4898.51	0	0	-1167.77	0
90	H6	235	-3647.3	0	0	-116.657	0
91	H7	235	1911.57	0	0	-694.298	0
92	H8	235	9980.34	0	0	1963.91	0
93	H9	235	1796.11	0	0	1.10531	0
94	H10	235	1702.81	0	0	-125.324	0
95	H11	235	5906.43	0	0	1262.82	0
96	H12	235	490.951	0	0	773.296	0
1	A1	236	-5172.08	0	0	85322.9	0
2	A2	236	-7868.94	0	0	77339.4	0
3	A3	236	-3082.96	0	0	62045.1	0
4	A4	236	-2111.45	0	0	88357.4	0
5	A5	236	-8073.81	0	0	80386.7	0
6	A6	236	-7335.84	0	0	79263.2	0
7	A7	236	-3155.02	0	0	74108.7	0
8	A8	236	-10145.4	0	0	68908.2	0
9	A9	236	-1024.08	0	0	69530.9	0
10	A10	236	-7553.62	0	0	67471.8	0
11	A11	236	4690.97	0	0	77635.4	0
12	A12	236	613	0	0	-999.943	0
13	B1	236	-5685.89	0	0	75489.5	0
14	B2	236	-2446.92	0	0	93235.4	0
15	B3	236	-6532.2	0	0	74191.6	0
16	B4	236	-5011.33	0	0	73013.4	0
17	B5	236	-14724	0	0	75321.5	0
18	B6	236	-5461.84	0	0	81668.5	0
19	B7	236	-7178.45	0	0	75025.9	0
20	B8	236	-5997.89	0	0	78524	0
21	B9	236	-3800.26	0	0	71556.5	0
22	B10	236	-8676.53	0	0	71011.8	0
23	B11	236	-3957.83	0	0	71426.1	0
24	B12	236	6731.66	0	0	599.422	0
25	C1	236	-5100.93	0	0	91003.3	0
26	C2	236	-5513.16	0	0	84300.5	0
27	C3	236	-4873.04	0	0	83639.5	0
28	C4	236	-5363.48	0	0	81571.1	0
29	C5	236	-22743.2	0	0	78983.3	0
30	C6	236	-9606.5	0	0	81933.2	0
31	C7	236	-6618.7	0	0	82912	0
32	C8	236	-3292.45	0	0	84070.8	0
33	C9	236	-3820.4	0	0	83802.2	0
34	C10	236	-1520.92	0	0	77870.2	0
35	C11	236	-2402.71	0	0	86851.3	0
36	C12	236	5891.85	0	0	-17613.9	0
37	D1	236	-4230.18	0	0	100988	0
38	D2	236	-3169.34	0	0	93900.9	0
39	D3	236	-3464.89	0	0	88584.9	0
40	D4	236	-4878.41	0	0	96421.2	0
41	D5	236	-4834.96	0	0	94900.3	0
42	D6	236	-13343.7	0	0	97009	0
43	D7	236	-6461.64	0	0	98494.4	0
44	D8	236	-3775.88	0	0	96583.9	0
45	D9	236	-2934.75	0	0	97617	0
46	D10	236	-4152.82	0	0	97971.9	0
47	D11	236	-4259.51	0	0	107049	0
48	D12	236	9319.8	0	0	417.142	0
49	E1	236	-6375.01	0	0	106454	0
50	E2	236	-9252.85	0	0	100420	0
51	E3	236	-4815.86	0	0	107756	0
52	E4	236	-2658.89	0	0	106104	0
53	E5	236	-5036.41	0	0	108287	0
54	E6	236	-8561.33	0	0	114772	0
55	E7	236	-21029.2	0	0	128674	0
56	E8	236	-4600.03	0	0	111495	0
57	E9	236	-1921.51	0	0	102851	0
58	E10	236	-2303.4	0	0	101186	0
59	E11	236	-5511.97	0	0	104757	0
60	E12	236	4857.3	0	0	-899.579	0
61	F1	236	-7324.99	0	0	110266	0
62	F2	236	-10599.7	0	0	107067	0
63	F3	236	-8692.04	0	0	105519	0
64	F4	236	-5203.37	0	0	100647	0
65	F5	236	-3600.98	0	0	115848	0
66	F6	236	-9190.94	0	0	122381	0
67	F7	236	-6388.22	0	0	120007	0
68	F8	236	-5595.13	0	0	113090	0
69	F9	236	-6203.15	0	0	103752	0
70	F10	236	-7802.52	0	0	96390.3	0
71	F11	236	-3189.95	0	0	102832	0
72	F12	236	1798.54	0	0	-507.872	0
73	G1	236	2957.03	0	0	4.03858	0
74	G2	236	11683.2	0	0	1957.44	0
75	G3	236	15704.4	0	0	275.274	0
76	G4	236	-4282.19	0	0	-646.448	0
77	G5	236	8438.23	0	0	476.827	0
78	G6	236	5707.65	0	0	1730.19	0
79	G7	236	10748.8	0	0	-441.439	0
80	G8	236	13555.4	0	0	-387.991	0
81	G9	236	3953.95	0	0	-4123.2	0
82	G10	236	5248.29	0	0	-70.0946	0
83	G11	236	8031.01	0	0	-1326.64	0
84	G12	236	5887.59	0	0	-1237.91	0
85	H1	236	15712	0	0	9003.44	0
86	H2	236	9684.51	0	0	911.087	0
87	H3	236	10139.3	0	0	469.634	0
88	H4	236	13256.2	0	0	1017.78	0
89	H5	236	5048.82	0	0	-248.705	0
90	H6	236	-2377.01	0	0	-458.779	0
91	H7	236	548.595	0	0	-556.32	0
92	H8	236	8495.15	0	0	1300.06	0
93	H9	236	3860.23	0	0	-437.6	0
94	H10	236	1111.46	0	0	557.484	0
95	H11	236	5975.52	0	0	1337.71	0
96	H12	236	1393.87	0	0	1565.53	0
1	A1	237	-7940.93	0	0	86685.3	0
2	A2	237	-7703.93	0	0	76822.6	0
3	A3	237	-3317.51	0	0	61521.3	0
4	A4	237	-2301.69	0	0	88799.2	0
5	A5	237	-6273.57	0	0	80239.2	0
6	A6	237	-5973.5	0	0	78316.9	0
7	A7	237	-4130.2	0	0	70883.4	0
8	A8	237	-10743.8	0	0	67141.5	0
9	A9	237	-3004.22	0	0	69106.8	0
10	A10	237	-8613.43	0	0	66901.1	0
11	A11	237	4469.44	0	0	77200.8	0
12	A12	237	-1646.7	0	0	-1229.78	0
13	B1	237	-5651.02	0	0	75567.7	0
14	B2	237	-2083.88	0	0	94209.8	0
15	B3	237	-6391.42	0	0	74513.7	0
16	B4	237	-4987.21	0	0	73636.8	0
17	B5	237	-13042.7	0	0	75258.9	0
18	B6	237	-6166.38	0	0	80384.8	0
19	B7	237	-8471.96	0	0	73895.2	0
20	B8	237	-4804.05	0	0	78659.9	0
21	B9	237	-4081.4	0	0	71933.1	0
22	B10	237	-8935.61	0	0	69796.8	0
23	B11	237	-3778.08	0	0	71734	0
24	B12	237	3425.64	0	0	750.119	0
25	C1	237	-4501.05	0	0	90628.2	0
26	C2	237	-5453.41	0	0	83869	0
27	C3	237	-4818.26	0	0	84520.3	0
28	C4	237	-6249.86	0	0	81002.8	0
29	C5	237	-22611	0	0	79824.8	0
30	C6	237	-9553.52	0	0	81849.9	0
31	C7	237	-8507.73	0	0	83395.4	0
32	C8	237	-3138.81	0	0	84045.7	0
33	C9	237	-3418.13	0	0	82769	0
34	C10	237	-954.311	0	0	77122.7	0
35	C11	237	-262.212	0	0	86801.6	0
36	C12	237	3623.3	0	0	-18727.5	0
37	D1	237	-5746.86	0	0	100827	0
38	D2	237	-4738.24	0	0	93731.2	0
39	D3	237	-4453.13	0	0	88572.4	0
40	D4	237	-4979.8	0	0	96827.5	0
41	D5	237	-4411.21	0	0	95055.9	0
42	D6	237	-11305	0	0	97825.3	0
43	D7	237	-6273.12	0	0	99160.4	0
44	D8	237	-5259.92	0	0	98062.2	0
45	D9	237	-2992.8	0	0	97708.1	0
46	D10	237	-3708.97	0	0	97270.3	0
47	D11	237	-4901.47	0	0	106319	0
48	D12	237	5297.08	0	0	431.836	0
49	E1	237	-7518	0	0	106359	0
50	E2	237	-10853.9	0	0	100688	0
51	E3	237	-6145.82	0	0	108603	0
52	E4	237	-1937.14	0	0	104944	0
53	E5	237	-5621.73	0	0	107860	0
54	E6	237	-8599.26	0	0	115235	0
55	E7	237	-23673.4	0	0	125702	0
56	E8	237	-4804.06	0	0	111838	0
57	E9	237	-260.925	0	0	104833	0
58	E10	237	-3608.08	0	0	100827	0
59	E11	237	-3635.22	0	0	106265	0
60	E12	237	4698.24	0	0	237.028	0
61	F1	237	-6642.73	0	0	110384	0
62	F2	237	-11254	0	0	107371	0
63	F3	237	-10354	0	0	106116	0
64	F4	237	-4590.31	0	0	100054	0
65	F5	237	-3456.16	0	0	115567	0
66	F6	237	-9344.22	0	0	123527	0
67	F7	237	-7992.63	0	0	118862	0
68	F8	237	-5788	0	0	112291	0
69	F9	237	-5401.92	0	0	105121	0
70	F10	237	-7745.37	0	0	95053	0
71	F11	237	-4727.87	0	0	103599	0
72	F12	237	1462.83	0	0	90.1471	0
73	G1	237	3893.5	0	0	93.0711	0
74	G2	237	10831.5	0	0	1632.35	0
75	G3	237	16469.1	0	0	732.733	0
76	G4	237	-4404.62	0	0	-44.2059	0
77	G5	237	8488	0	0	74.9819	0
78	G6	237	4447.68	0	0	1384.41	0
79	G7	237	10027.2	0	0	508.055	0
80	G8	237	13793.4	0	0	382.147	0
81	G9	237	4584.11	0	0	-2360.56	0
82	G10	237	4812.34	0	0	1117.57	0
83	G11	237	7111.4	0	0	-69.3769	0
84	G12	237	6110.94	0	0	-742.897	0
85	H1	237	14803.1	0	0	8637.78	0
86	H2	237	9369.21	0	0	177.5	0
87	H3	237	9794.71	0	0	764.54	0
88	H4	237	12428.3	0	0	469.568	0
89	H5	237	4507.16	0	0	-935.168	0
90	H6	237	-4075.9	0	0	177.781	0
91	H7	237	2410.99	0	0	-701.678	0
92	H8	237	8643.67	0	0	1794.75	0
93	H9	237	2320.03	0	0	-573.761	0
94	H10	237	2006.08	0	0	-1157.99	0
95	H11	237	6977.74	0	0	438.678	0
96	H12	237	1581.63	0	0	1304.5	0
1	A1	238	-7795.34	0	0	86353.4	0
2	A2	238	-7640.35	0	0	77463.9	0
3	A3	238	-3066.61	0	0	61462.9	0
4	A4	238	-2424.28	0	0	88529.3	0
5	A5	238	-6394.23	0	0	79270.4	0
6	A6	238	-6598.62	0	0	78524.4	0
7	A7	238	-3334.07	0	0	73384.4	0
8	A8	238	-9928.88	0	0	68564.5	0
9	A9	238	-2378.23	0	0	69358.9	0
10	A10	238	-7277.41	0	0	67404.3	0
11	A11	238	3669.82	0	0	76997.7	0
12	A12	238	398.088	0	0	-290.573	0
13	B1	238	-5352.77	0	0	76186.1	0
14	B2	238	-2747.58	0	0	93601.9	0
15	B3	238	-6018.07	0	0	74617.5	0
16	B4	238	-5135.5	0	0	73017	0
17	B5	238	-13059.6	0	0	75414	0
18	B6	238	-5537.29	0	0	81391.5	0
19	B7	238	-7816.73	0	0	73750	0
20	B8	238	-5462.09	0	0	79801.9	0
21	B9	238	-2684.63	0	0	71728.5	0
22	B10	238	-9473.18	0	0	68993.1	0
23	B11	238	-1683.3	0	0	70323.1	0
24	B12	238	5169.74	0	0	277.178	0
25	C1	238	-6794.41	0	0	89730.2	0
26	C2	238	-7080.42	0	0	84111.8	0
27	C3	238	-7189.25	0	0	83545	0
28	C4	238	-6052.31	0	0	82192.9	0
29	C5	238	-22193.1	0	0	79565.7	0
30	C6	238	-10178.9	0	0	82469.1	0
31	C7	238	-6385.58	0	0	83650.2	0
32	C8	238	-3752.44	0	0	85465.2	0
33	C9	238	-4753.09	0	0	84077.8	0
34	C10	238	-1191.8	0	0	77374.7	0
35	C11	238	-797.387	0	0	87277.2	0
36	C12	238	7433.45	0	0	-18105	0
37	D1	238	-4943.22	0	0	100583	0
38	D2	238	-6184.06	0	0	93256	0
39	D3	238	-4058.17	0	0	88784.1	0
40	D4	238	-5610.76	0	0	95243.5	0
41	D5	238	-3924.85	0	0	95423.4	0
42	D6	238	-12756.8	0	0	97691.7	0
43	D7	238	-7159.3	0	0	99631.2	0
44	D8	238	-5773.43	0	0	97579.1	0
45	D9	238	-2099.22	0	0	97230.9	0
46	D10	238	-4468.06	0	0	98021	0
47	D11	238	-4538.5	0	0	106026	0
48	D12	238	5303.67	0	0	1004.61	0
49	E1	238	-7162.2	0	0	107002	0
50	E2	238	-9805.81	0	0	100089	0
51	E3	238	-4770.34	0	0	109179	0
52	E4	238	-2268.02	0	0	103940	0
53	E5	238	-4129.78	0	0	108549	0
54	E6	238	-9492.29	0	0	115411	0
55	E7	238	-21648.6	0	0	126341	0
56	E8	238	-8553.48	0	0	112585	0
57	E9	238	-784.704	0	0	103381	0
58	E10	238	-2942.48	0	0	101293	0
59	E11	238	-6818.88	0	0	105177	0
60	E12	238	4174.27	0	0	19.7869	0
61	F1	238	-7408.73	0	0	110404	0
62	F2	238	-10447.2	0	0	106798	0
63	F3	238	-10673.1	0	0	106323	0
64	F4	238	-5007.42	0	0	100243	0
65	F5	238	-3239.37	0	0	114281	0
66	F6	238	-7282.27	0	0	122901	0
67	F7	238	-7057.37	0	0	120099	0
68	F8	238	-7345.45	0	0	113318	0
69	F9	238	-5000.36	0	0	105240	0
70	F10	238	-9032.93	0	0	96101	0
71	F11	238	-2700.5	0	0	104580	0
72	F12	238	2220.86	0	0	-400.946	0
73	G1	238	3022.49	0	0	-66.7094	0
74	G2	238	11002.1	0	0	1664.56	0
75	G3	238	13366.3	0	0	-573.208	0
76	G4	238	-4912.83	0	0	-286.402	0
77	G5	238	7985.1	0	0	883.621	0
78	G6	238	3422.55	0	0	2016.86	0
79	G7	238	9546.97	0	0	-364.125	0
80	G8	238	14327.2	0	0	-671.905	0
81	G9	238	2628.17	0	0	-2792.59	0
82	G10	238	5359.74	0	0	-1329.62	0
83	G11	238	7374.26	0	0	-220.472	0
84	G12	238	5778.55	0	0	-172.159	0
85	H1	238	14792.3	0	0	8642.93	0
86	H2	238	8575.46	0	0	-51.667	0
87	H3	238	11750.8	0	0	1040.56	0
88	H4	238	12664.8	0	0	338.405	0
89	H5	238	3794.29	0	0	-742.681	0
90	H6	238	-3484.2	0	0	247.846	0
91	H7	238	3015.03	0	0	-414.002	0
92	H8	238	7742.4	0	0	1742.28	0
93	H9	238	3077.24	0	0	662.549	0
94	H10	238	1571.44	0	0	-604.714	0
95	H11	238	7133.38	0	0	951.378	0
96	H12	238	377.168	0	0	1827.77	0
1	A1	239	-6711.1	0	0	85900.4	0
2	A2	239	-8147.69	0	0	76644.5	0
3	A3	239	-3320.78	0	0	61516.7	0
4	A4	239	-2533.42	0	0	88602.7	0
5	A5	239	-6809.13	0	0	80321.8	0
6	A6	239	-5808.28	0	0	78734.3	0
7	A7	239	-3183.41	0	0	73105.4	0
8	A8	239	-10604.6	0	0	68694.1	0
9	A9	239	-3458.55	0	0	69368.6	0
10	A10	239	-9131.05	0	0	67828.2	0
11	A11	239	1932.05	0	0	75821.1	0
12	A12	239	-2492.48	0	0	-444.874	0
13	B1	239	-6072.03	0	0	75692.5	0
14	B2	239	-1876.97	0	0	93140.3	0
15	B3	239	-6293.28	0	0	73765.1	0
16	B4	239	-4584.58	0	0	73319.1	0
17	B5	239	-14018.6	0	0	74481.1	0
18	B6	239	-6778.16	0	0	80634	0
19	B7	239	-7987.94	0	0	74724.9	0
20	B8	239	-5861.63	0	0	78734.1	0
21	B9	239	-3436.87	0	0	72580.5	0
22	B10	239	-10592.2	0	0	69184.8	0
23	B11	239	-4210.21	0	0	70339.5	0
24	B12	239	4674.3	0	0	651.642	0
25	C1	239	-7887.91	0	0	89933.1	0
26	C2	239	-5829.92	0	0	84059.9	0
27	C3	239	-6131.22	0	0	83661.3	0
28	C4	239	-7133.02	0	0	82098.9	0
29	C5	239	-23033.7	0	0	78456.8	0
30	C6	239	-10119.3	0	0	81285	0
31	C7	239	-7599.58	0	0	84457.8	0
32	C8	239	-4152.37	0	0	85203.4	0
33	C9	239	-6253.69	0	0	83592.3	0
34	C10	239	-2037.62	0	0	76855.3	0
35	C11	239	-2300.45	0	0	87286.2	0
36	C12	239	6745.77	0	0	-18722.9	0
37	D1	239	-4603.64	0	0	102473	0
38	D2	239	-5520.92	0	0	92750.7	0
39	D3	239	-5076.13	0	0	89134.4	0
40	D4	239	-5123.21	0	0	95146.2	0
41	D5	239	-4000.49	0	0	94935.8	0
42	D6	239	-12055.7	0	0	98103.3	0
43	D7	239	-6240.46	0	0	98068.9	0
44	D8	239	-5214.3	0	0	96519.4	0
45	D9	239	-2038.49	0	0	98258.6	0
46	D10	239	-2514.38	0	0	96687.9	0
47	D11	239	-4325.22	0	0	105688	0
48	D12	239	8437.94	0	0	456.423	0
49	E1	239	-6345.94	0	0	106470	0
50	E2	239	-9733.6	0	0	100697	0
51	E3	239	-4597.73	0	0	108385	0
52	E4	239	-1515.96	0	0	104267	0
53	E5	239	-5101.69	0	0	108802	0
54	E6	239	-9686.63	0	0	115937	0
55	E7	239	-20987.7	0	0	126329	0
56	E8	239	-7214.54	0	0	111569	0
57	E9	239	-569.287	0	0	103745	0
58	E10	239	-1529.22	0	0	100914	0
59	E11	239	-7249.57	0	0	105462	0
60	E12	239	4611.34	0	0	-230.231	0
61	F1	239	-8994.74	0	0	110145	0
62	F2	239	-11572	0	0	106922	0
63	F3	239	-10526	0	0	105750	0
64	F4	239	-2897.01	0	0	100443	0
65	F5	239	-4038.57	0	0	115769	0
66	F6	239	-9214.49	0	0	121880	0
67	F7	239	-7746.74	0	0	117286	0
68	F8	239	-5566.35	0	0	113035	0
69	F9	239	-6197.23	0	0	102370	0
70	F10	239	-8081.05	0	0	96096.1	0
71	F11	239	-3451.09	0	0	102695	0
72	F12	239	1524.63	0	0	-622.794	0
73	G1	239	3779.22	0	0	446.389	0
74	G2	239	10389.4	0	0	996.516	0
75	G3	239	14592.2	0	0	-454.187	0
76	G4	239	-5738.34	0	0	-283.929	0
77	G5	239	6136.7	0	0	916.184	0
78	G6	239	2994.55	0	0	1452.53	0
79	G7	239	10629.1	0	0	795.505	0
80	G8	239	11968.1	0	0	1058.78	0
81	G9	239	2427.25	0	0	-2861.09	0
82	G10	239	2703.04	0	0	-253.593	0
83	G11	239	7243.5	0	0	369.486	0
84	G12	239	5012.1	0	0	-957.813	0
85	H1	239	14650	0	0	8371.65	0
86	H2	239	9097.31	0	0	-286.726	0
87	H3	239	10160.2	0	0	329.537	0
88	H4	239	13324.4	0	0	1175.88	0
89	H5	239	3395.48	0	0	-414.98	0
90	H6	239	-3042.15	0	0	-500.273	0
91	H7	239	4320.11	0	0	-963.049	0
92	H8	239	9221.38	0	0	449.01	0
93	H9	239	1875.46	0	0	762.956	0
94	H10	239	210.235	0	0	-882.293	0
95	H11	239	7060.11	0	0	1311.51	0
96	H12	239	605.479	0	0	1530.86	0
1	A1	240	-8183.67	0	0	85256.6	0
2	A2	240	-8626.3	0	0	76147.3	0
3	A3	240	-3937.54	0	0	61320	0
4	A4	240	-784.577	0	0	87818.6	0
5	A5	240	-6493.37	0	0	79033	0
6	A6	240	-6980.26	0	0	77998.8	0
7	A7	240	-3199.82	0	0	72527.7	0
8	A8	240	-11700.7	0	0	68249.7	0
9	A9	240	-1134.68	0	0	69436.1	0
10	A10	240	-8081.92	0	0	66754.9	0
11	A11	240	4412.23	0	0	76500.6	0
12	A12	240	-31.769	0	0	-1530.62	0
13	B1	240	-7136.53	0	0	76052.8	0
14	B2	240	-3725.82	0	0	93246.2	0
15	B3	240	-7180.42	0	0	73632.5	0
16	B4	240	-5084.95	0	0	72808.2	0
17	B5	240	-14443.8	0	0	75072.2	0
18	B6	240	-7127.64	0	0	81598.2	0
19	B7	240	-7466.01	0	0	74708.8	0
20	B8	240	-5831.31	0	0	76843.6	0
21	B9	240	-3384.21	0	0	71311	0
22	B10	240	-10101.9	0	0	70218.3	0
23	B11	240	-2639.63	0	0	69380.5	0
24	B12	240	4423.22	0	0	447.906	0
25	C1	240	-6613.73	0	0	89741.4	0
26	C2	240	-5425.84	0	0	83533.7	0
27	C3	240	-6185.97	0	0	83237.1	0
28	C4	240	-5982.55	0	0	81713	0
29	C5	240	-21020.3	0	0	79916	0
30	C6	240	-10294.6	0	0	80900.7	0
31	C7	240	-6632.24	0	0	83276.6	0
32	C8	240	-3093.63	0	0	84317.8	0
33	C9	240	-6539	0	0	84183.9	0
34	C10	240	-1192.93	0	0	76901.2	0
35	C11	240	-690.788	0	0	86811.4	0
36	C12	240	5687.83	0	0	-17942.9	0
37	D1	240	-5200.5	0	0	101172	0
38	D2	240	-5119.73	0	0	93203.5	0
39	D3	240	-4201.99	0	0	88227.5	0
40	D4	240	-6063.9	0	0	94666.4	0
41	D5	240	-5265.27	0	0	95316.6	0
42	D6	240	-11553.6	0	0	97099.7	0
43	D7	240	-7778.66	0	0	98058.9	0
44	D8	240	-4583.24	0	0	96790.6	0
45	D9	240	-2064.47	0	0	98752.5	0
46	D10	240	-4288.63	0	0	97406	0
47	D11	240	-2620.33	0	0	105212	0
48	D12	240	5913.14	0	0	936.732	0
49	E1	240	-7115.41	0	0	106561	0
50	E2	240	-10184.1	0	0	100358	0
51	E3	240	-4684.91	0	0	107220	0
52	E4	240	-1899.06	0	0	103770	0
53	E5	240	-3814.23	0	0	109082	0
54	E6	240	-10367.5	0	0	115261	0
55	E7	240	-22851	0	0	126460	0
56	E8	240	-5448.32	0	0	110806	0
57	E9	240	-1105.93	0	0	104110	0
58	E10	240	-3227.07	0	0	100800	0
59	E11	240	-5483.44	0	0	104504	0
60	E12	240	3991.13	0	0	-108.547	0
61	F1	240	-8118.15	0	0	109750	0
62	F2	240	-11773.5	0	0	106091	0
63	F3	240	-10303.1	0	0	104610	0
64	F4	240	-5399.46	0	0	99438.1	0
65	F5	240	-4485.02	0	0	115297	0
66	F6	240	-11055.9	0	0	121796	0
67	F7	240	-5390.09	0	0	120150	0
68	F8	240	-4953.11	0	0	111797	0
69	F9	240	-5788.56	0	0	102403	0
70	F10	240	-8792.77	0	0	95435.3	0
71	F11	240	-4182.99	0	0	103143	0
72	F12	240	2056.27	0	0	-1645.57	0
73	G1	240	2677.54	0	0	-372.79	0
74	G2	240	10959.8	0	0	1524.15	0
75	G3	240	13162.9	0	0	1841.99	0
76	G4	240	-4457.58	0	0	-354.529	0
77	G5	240	6094.23	0	0	672.695	0
78	G6	240	4948.24	0	0	1934.56	0
79	G7	240	10621.7	0	0	-102.011	0
80	G8	240	11188.2	0	0	-472.748	0
81	G9	240	2974.16	0	0	-2880.64	0
82	G10	240	2986.8	0	0	977.55	0
83	G11	240	7165.98	0	0	-649.404	0
84	G12	240	6362.9	0	0	39.7275	0
85	H1	240	15519.7	0	0	8638.63	0
86	H2	240	9499.94	0	0	732.358	0
87	H3	240	11119.8	0	0	457.854	0
88	H4	240	13409.5	0	0	1581.56	0
89	H5	240	2288.26	0	0	607.722	0
90	H6	240	-3586.81	0	0	-288.51	0
91	H7	240	3083.36	0	0	-657.308	0
92	H8	240	9640.54	0	0	1046.57	0
93	H9	240	2257.4	0	0	262.61	0
94	H10	240	1978.97	0	0	-983.755	0
95	H11	240	3388.38	0	0	851.374	0
96	H12	240	1029.18	0	0	1086.1	0
1	A1	241	-6486.72	0	0	85911.9	0
2	A2	241	-6108.83	0	0	76489.8	0
3	A3	241	-2649.7	0	0	62143.6	0
4	A4	241	-5175.98	0	0	87982.3	0
5	A5	241	-6719.76	0	0	79916.2	0
6	A6	241	-7735.14	0	0	77768.4	0
7	A7	241	-2986.97	0	0	71998.5	0
8	A8	241	-10078.6	0	0	67872.1	0
9	A9	241	-968.319	0	0	69749.5	0
10	A10	241	-9264.25	0	0	66982.1	0
11	A11	241	4380.97	0	0	76636.7	0
12	A12	241	2204.82	0	0	-1139.41	0
13	B1	241	-6166.1	0	0	75545.5	0
14	B2	241	-2207.76	0	0	93049.6	0
15	B3	241	-6604.97	0	0	74277.6	0
16	B4	241	-5754.42	0	0	72515.5	0
17	B5	241	-14218.5	0	0	74578.3	0
18	B6	241	-5644.04	0	0	81782.5	0
19	B7	241	-7761.18	0	0	74217.3	0
20	B8	241	-6067.27	0	0	77464.7	0
21	B9	241	-1698.06	0	0	71364	0
22	B10	241	-8681.21	0	0	70876.2	0
23	B11	241	-2827.31	0	0	69735.1	0
24	B12	241	4650.75	0	0	1101.88	0
25	C1	241	-5255.76	0	0	90421.4	0
26	C2	241	-5798.89	0	0	84511.8	0
27	C3	241	-5542.49	0	0	83767.5	0
28	C4	241	-6580.75	0	0	82112.9	0
29	C5	241	-21710.2	0	0	79509.4	0
30	C6	241	-10020.1	0	0	81767.7	0
31	C7	241	-7491.7	0	0	84211.9	0
32	C8	241	-4435.67	0	0	84344	0
33	C9	241	-4475.69	0	0	82532.5	0
34	C10	241	-1229.12	0	0	76134.8	0
35	C11	241	-3207.69	0	0	85319.3	0
36	C12	241	9767.52	0	0	-18120.8	0
37	D1	241	-5781.97	0	0	101118	0
38	D2	241	-6083.47	0	0	92872.9	0
39	D3	241	-4933.29	0	0	89164.9	0
40	D4	241	-7337.35	0	0	95069.5	0
41	D5	241	-4775.53	0	0	95601.7	0
42	D6	241	-12663.2	0	0	96157.8	0
43	D7	241	-5045.28	0	0	98539.4	0
44	D8	241	-6286.35	0	0	96486.7	0
45	D9	241	-1091.06	0	0	97485.2	0
46	D10	241	-4641.65	0	0	97060.8	0
47	D11	241	-3213.42	0	0	104881	0
48	D12	241	8512.18	0	0	-227.399	0
49	E1	241	-7289.72	0	0	105972	0
50	E2	241	-9401.29	0	0	99676	0
51	E3	241	-5736.21	0	0	107720	0
52	E4	241	-2142.36	0	0	103687	0
53	E5	241	-5366.82	0	0	108465	0
54	E6	241	-8572.07	0	0	114804	0
55	E7	241	-20217.1	0	0	125386	0
56	E8	241	-6338.29	0	0	111147	0
57	E9	241	-2391.46	0	0	104052	0
58	E10	241	-1009.81	0	0	99574.8	0
59	E11	241	-6786.7	0	0	105052	0
60	E12	241	4183.39	0	0	118.636	0
61	F1	241	-7939.03	0	0	110537	0
62	F2	241	-11626.6	0	0	106700	0
63	F3	241	-9923.17	0	0	105892	0
64	F4	241	-5781.98	0	0	99746.3	0
65	F5	241	-3701.79	0	0	115005	0
66	F6	241	-9531.28	0	0	122485	0
67	F7	241	-7463.88	0	0	119601	0
68	F8	241	-5659.57	0	0	113419	0
69	F9	241	-6790.03	0	0	103279	0
70	F10	241	-8656.66	0	0	95356.1	0
71	F11	241	-3527.47	0	0	103774	0
72	F12	241	-521.457	0	0	-1716.19	0
73	G1	241	3693.58	0	0	337.741	0
74	G2	241	10965.8	0	0	1497.63	0
75	G3	241	15239.6	0	0	770.779	0
76	G4	241	-5150.48	0	0	231.999	0
77	G5	241	8829.82	0	0	1278.75	0
78	G6	241	3371.64	0	0	2377.04	0
79	G7	241	10895.4	0	0	1307.52	0
80	G8	241	12014.3	0	0	1015	0
81	G9	241	1568.96	0	0	-1614.79	0
82	G10	241	2195.34	0	0	166.824	0
83	G11	241	7680.95	0	0	-343.1	0
84	G12	241	5661.24	0	0	-507.523	0
85	H1	241	15180.8	0	0	8537.25	0
86	H2	241	9544.32	0	0	-0.609153	0
87	H3	241	9796.8	0	0	706.984	0
88	H4	241	12071.3	0	0	745.748	0
89	H5	241	2868.03	0	0	-1284.53	0
90	H6	241	-3199.5	0	0	101.807	0
91	H7	241	2427.55	0	0	47.2896	0
92	H8	241	8947.06	0	0	577.386	0
93	H9	241	2844.07	0	0	260.644	0
94	H10	241	-939.73	0	0	78.9158	0
95	H11	241	7606.53	0	0	881.502	0
96	H12	241	-607.247	0	0	1081.49	0
1	A1	242	-6322.43	0	0	85707.7	0
2	A2	242	-7548.98	0	0	77464.7	0
3	A3	242	-3674.43	0	0	61214.3	0
4	A4	242	-2915.25	0	0	88710.9	0
5	A5	242	-6795.08	0	0	80124.7	0
6	A6	242	-7603.79	0	0	78088	0
7	A7	242	-2379.19	0	0	72859.5	0
8	A8	242	-9314.9	0	0	67352.8	0
9	A9	242	-2148.99	0	0	70299.5	0
10	A10	242	-7924.88	0	0	67424.7	0
11	A11	242	602.038	0	0	75574.2	0
12	A12	242	40.9243	0	0	-526.624	0
13	B1	242	-4799.5	0	0	75417.7	0
14	B2	242	-1985.8	0	0	93065	0
15	B3	242	-6926.08	0	0	73572.1	0
16	B4	242	-5838.91	0	0	72712.1	0
17	B5	242	-13634.8	0	0	75145	0
18	B6	242	-6773.7	0	0	80680.2	0
19	B7	242	-7460.33	0	0	74531	0
20	B8	242	-7905.7	0	0	78141.3	0
21	B9	242	-3701.5	0	0	71503.3	0
22	B10	242	-10228	0	0	69318	0
23	B11	242	-4289.37	0	0	69369.1	0
24	B12	242	4246.67	0	0	-516.176	0
25	C1	242	-6067.96	0	0	90458.5	0
26	C2	242	-6656.72	0	0	83958.9	0
27	C3	242	-6300.02	0	0	83950.3	0
28	C4	242	-5967.57	0	0	82062.7	0
29	C5	242	-23242.8	0	0	78948.1	0
30	C6	242	-10389.9	0	0	81234.2	0
31	C7	242	-8313.14	0	0	83559.7	0
32	C8	242	-3073.29	0	0	85436.4	0
33	C9	242	-5870.65	0	0	82293.3	0
34	C10	242	-2527.2	0	0	76654.8	0
35	C11	242	-6163.6	0	0	86508.3	0
36	C12	242	5651.11	0	0	-18256	0
37	D1	242	-5682.95	0	0	101563	0
38	D2	242	-5824.14	0	0	92766.1	0
39	D3	242	-4058.17	0	0	88292.4	0
40	D4	242	-5416.69	0	0	94998.1	0
41	D5	242	-5945.59	0	0	94689.1	0
42	D6	242	-12501	0	0	96879.2	0
43	D7	242	-7060.06	0	0	97506.9	0
44	D8	242	-5061.04	0	0	96219.4	0
45	D9	242	-2924.84	0	0	97744.9	0
46	D10	242	-4275.23	0	0	96751.8	0
47	D11	242	-4488.19	0	0	106335	0
48	D12	242	4614.89	0	0	226.309	0
49	E1	242	-6273.34	0	0	105562	0
50	E2	242	-10521.6	0	0	99265.8	0
51	E3	242	-4325.29	0	0	107890	0
52	E4	242	-3161.26	0	0	103768	0
53	E5	242	-4502.53	0	0	107762	0
54	E6	242	-9678.12	0	0	115447	0
55	E7	242	-19658.1	0	0	125818	0
56	E8	242	-5950.5	0	0	111688	0
57	E9	242	334.267	0	0	102506	0
58	E10	242	-3972.63	0	0	100104	0
59	E11	242	-8301.48	0	0	105843	0
60	E12	242	4891.38	0	0	-1028.17	0
61	F1	242	-8099.16	0	0	109942	0
62	F2	242	-12088.5	0	0	106176	0
63	F3	242	-9547.12	0	0	105401	0
64	F4	242	-6063.62	0	0	99714.1	0
65	F5	242	-2889.35	0	0	113303	0
66	F6	242	-11684.6	0	0	122464	0
67	F7	242	-6819.01	0	0	118886	0
68	F8	242	-5502.97	0	0	112748	0
69	F9	242	-8099.61	0	0	102734	0
70	F10	242	-9473.8	0	0	95560.6	0
71	F11	242	-3640.38	0	0	103465	0
72	F12	242	-564.149	0	0	-433.763	0
73	G1	242	2775.27	0	0	-165.972	0
74	G2	242	10527.8	0	0	1401.91	0
75	G3	242	14409.9	0	0	481.872	0
76	G4	242	-5026.4	0	0	-832.207	0
77	G5	242	8711.81	0	0	1300.26	0
78	G6	242	4622.71	0	0	141.634	0
79	G7	242	9827.5	0	0	1400.43	0
80	G8	242	11960	0	0	-1689.42	0
81	G9	242	1182.89	0	0	-4182.54	0
82	G10	242	3939.56	0	0	668.988	0
83	G11	242	7321.39	0	0	-1504.95	0
84	G12	242	6574.62	0	0	-690.785	0
85	H1	242	15316.7	0	0	8312.26	0
86	H2	242	9496.44	0	0	300.916	0
87	H3	242	9383.65	0	0	969.135	0
88	H4	242	14929.4	0	0	768.19	0
89	H5	242	2768.14	0	0	-176.357	0
90	H6	242	-3985.6	0	0	23.3738	0
91	H7	242	2326.99	0	0	-928.221	0
92	H8	242	9418.45	0	0	1111.53	0
93	H9	242	1376.02	0	0	-749.333	0
94	H10	242	647.199	0	0	-1254.16	0
95	H11	242	5150.32	0	0	1219.58	0
96	H12	242	-1186.52	0	0	1849.78	0
1	A1	243	-7682.52	0	0	85627.2	0
2	A2	243	-7615.7	0	0	76705.6	0
3	A3	243	-2531.45	0	0	61170.3	0
4	A4	243	-2594.06	0	0	88180.9	0
5	A5	243	-7112.43	0	0	80294.3	0
6	A6	243	-6373.74	0	0	77528.2	0
7	A7	243	-3881.47	0	0	71346.7	0
8	A8	243	-12822.7	0	0	67658	0
9	A9	243	-1624.16	0	0	68755.8	0
10	A10	243	-9100.87	0	0	68531.4	0
11	A11	243	2530.34	0	0	76751.1	0
12	A12	243	-189.632	0	0	-812.939	0
13	B1	243	-7351.79	0	0	76119.8	0
14	B2	243	-2321.69	0	0	93266.5	0
15	B3	243	-7616.96	0	0	74192.5	0
16	B4	243	-5742.58	0	0	72896.8	0
17	B5	243	-14223.2	0	0	74894.2	0
18	B6	243	-6086.97	0	0	81060.9	0
19	B7	243	-7874.81	0	0	74767.5	0
20	B8	243	-4975.08	0	0	76670.7	0
21	B9	243	-3059.82	0	0	71971.7	0
22	B10	243	-9742.61	0	0	70698.1	0
23	B11	243	-5178.45	0	0	70027.5	0
24	B12	243	5755.65	0	0	727.556	0
25	C1	243	-6865.28	0	0	89846.4	0
26	C2	243	-5036.12	0	0	83383.8	0
27	C3	243	-7961.58	0	0	83429	0
28	C4	243	-6798.75	0	0	82299.8	0
29	C5	243	-23627	0	0	79825	0
30	C6	243	-10774.6	0	0	81529.6	0
31	C7	243	-8663.91	0	0	83371	0
32	C8	243	-2627.97	0	0	83745.6	0
33	C9	243	-4181.85	0	0	83159.9	0
34	C10	243	-2085.6	0	0	76483	0
35	C11	243	-630.075	0	0	85562.4	0
36	C12	243	6449.56	0	0	-17246.6	0
37	D1	243	-6453.71	0	0	100497	0
38	D2	243	-3925.18	0	0	92939.6	0
39	D3	243	-3878.04	0	0	88049.8	0
40	D4	243	-6349.81	0	0	94954.4	0
41	D5	243	-6506.08	0	0	95032.9	0
42	D6	243	-12584.8	0	0	94671.8	0
43	D7	243	-7704.19	0	0	98328.9	0
44	D8	243	-5428.4	0	0	96008.8	0
45	D9	243	-1710.72	0	0	97627.3	0
46	D10	243	-2819.53	0	0	96401.1	0
47	D11	243	-4201.92	0	0	104541	0
48	D12	243	5687.41	0	0	708.716	0
49	E1	243	-7583.5	0	0	105916	0
50	E2	243	-9813.53	0	0	100853	0
51	E3	243	-6168.75	0	0	107888	0
52	E4	243	-2709.96	0	0	104364	0
53	E5	243	-4506.23	0	0	109357	0
54	E6	243	-8953.7	0	0	114695	0
55	E7	243	-19754.6	0	0	126490	0
56	E8	243	-6700.17	0	0	110630	0
57	E9	243	-831.24	0	0	102636	0
58	E10	243	-2222.51	0	0	100310	0
59	E11	243	-8999.83	0	0	104518	0
60	E12	243	3960.52	0	0	-224.808	0
61	F1	243	-8562.74	0	0	109569	0
62	F2	243	-12254.7	0	0	106220	0
63	F3	243	-9756.89	0	0	104790	0
64	F4	243	-6573.07	0	0	99182.8	0
65	F5	243	-5308.41	0	0	115077	0
66	F6	243	-10487.5	0	0	122906	0
67	F7	243	-7824.89	0	0	118103	0
68	F8	243	-4879.33	0	0	111540	0
69	F9	243	-7441.82	0	0	103946	0
70	F10	243	-9110.99	0	0	95828	0
71	F11	243	-4620.67	0	0	104358	0
72	F12	243	1983.37	0	0	-650.566	0
73	G1	243	3150.33	0	0	336.434	0
74	G2	243	10050	0	0	1501.07	0
75	G3	243	14287.6	0	0	190.833	0
76	G4	243	-4693.76	0	0	475.087	0
77	G5	243	6437.57	0	0	653.738	0
78	G6	243	4883.67	0	0	1403.75	0
79	G7	243	10917.9	0	0	949.686	0
80	G8	243	12689.9	0	0	-610.028	0
81	G9	243	3006.18	0	0	-3605.53	0
82	G10	243	4097.41	0	0	144.982	0
83	G11	243	6893.34	0	0	-1801.6	0
84	G12	243	5917.39	0	0	192.26	0
85	H1	243	14057.8	0	0	8132.14	0
86	H2	243	9254.21	0	0	-166.09	0
87	H3	243	9813.11	0	0	1504.66	0
88	H4	243	12392	0	0	1570.69	0
89	H5	243	4329.32	0	0	-1709.67	0
90	H6	243	-2045.39	0	0	-1351.2	0
91	H7	243	2107.78	0	0	-185.895	0
92	H8	243	8050.42	0	0	2290.06	0
93	H9	243	848.077	0	0	186.946	0
94	H10	243	1995.84	0	0	-832.438	0
95	H11	243	3980.35	0	0	1596.4	0
96	H12	243	-1123.55	0	0	1322.76	0
1	A1	244	-6335.42	0	0	85633.3	0
2	A2	244	-8478.67	0	0	77428.8	0
3	A3	244	-3018.76	0	0	60571.4	0
4	A4	244	-3906.71	0	0	87917.3	0
5	A5	244	-7449.73	0	0	79447.5	0
6	A6	244	-6515.9	0	0	77766.8	0
7	A7	244	-4431.46	0	0	72306.7	0
8	A8	244	-11297.9	0	0	68304.5	0
9	A9	244	-2259.76	0	0	69207.6	0
10	A10	244	-9484	0	0	67116.8	0
11	A11	244	2692.02	0	0	76958.5	0
12	A12	244	-702.946	0	0	-882.851	0
13	B1	244	-5989.71	0	0	75611.5	0
14	B2	244	-3332.37	0	0	93218.3	0
15	B3	244	-7013.61	0	0	74640.4	0
16	B4	244	-4744.07	0	0	73087.5	0
17	B5	244	-12550.4	0	0	75963.3	0
18	B6	244	-6730.93	0	0	81288.3	0
19	B7	244	-7720.27	0	0	73678.8	0
20	B8	244	-5068.77	0	0	77995.1	0
21	B9	244	-3265.69	0	0	70494.4	0
22	B10	244	-8934	0	0	70022.4	0
23	B11	244	-4262.61	0	0	69145.2	0
24	B12	244	5506.72	0	0	794.545	0
25	C1	244	-6357.16	0	0	89648.1	0
26	C2	244	-5857.55	0	0	83779.4	0
27	C3	244	-6729.84	0	0	83230.5	0
28	C4	244	-6072.52	0	0	81684.7	0
29	C5	244	-21690.9	0	0	78484.1	0
30	C6	244	-11243.1	0	0	80748.4	0
31	C7	244	-7167.83	0	0	83245.7	0
32	C8	244	-1178.87	0	0	83764.5	0
33	C9	244	-4911.7	0	0	81886.6	0
34	C10	244	224.345	0	0	74148.4	0
35	C11	244	-709.494	0	0	87002.9	0
36	C12	244	4618.03	0	0	-18045	0
37	D1	244	-3876.93	0	0	99880.5	0
38	D2	244	-5961.12	0	0	92355.8	0
39	D3	244	-3863.01	0	0	88890.2	0
40	D4	244	-6622.37	0	0	93993.3	0
41	D5	244	-6678.51	0	0	94375.7	0
42	D6	244	-13933.1	0	0	95901	0
43	D7	244	-6064.64	0	0	99723.7	0
44	D8	244	-4486.62	0	0	95896.7	0
45	D9	244	-2073.14	0	0	96662.4	0
46	D10	244	-4043.43	0	0	96816.6	0
47	D11	244	-2617.07	0	0	105406	0
48	D12	244	6117.88	0	0	432.077	0
49	E1	244	-6921.58	0	0	105782	0
50	E2	244	-10198.8	0	0	98895.3	0
51	E3	244	-5085.81	0	0	108016	0
52	E4	244	-1743.31	0	0	102910	0
53	E5	244	-5181.01	0	0	108879	0
54	E6	244	-10455.9	0	0	114633	0
55	E7	244	-21729.8	0	0	125225	0
56	E8	244	-7314.43	0	0	110255	0
57	E9	244	-2213.12	0	0	103668	0
58	E10	244	-2768.94	0	0	100185	0
59	E11	244	-5566.19	0	0	105032	0
60	E12	244	3596.49	0	0	-201.306	0
61	F1	244	-9340.9	0	0	109230	0
62	F2	244	-12282.4	0	0	105849	0
63	F3	244	-10699	0	0	105382	0
64	F4	244	-6837.34	0	0	100028	0
65	F5	244	-3595.31	0	0	115002	0
66	F6	244	-10759.8	0	0	122553	0
67	F7	244	-7377.84	0	0	119279	0
68	F8	244	-5998.64	0	0	112926	0
69	F9	244	-6800.02	0	0	103052	0
70	F10	244	-8847.68	0	0	96166.1	0
71	F11	244	-4515.03	0	0	103237	0
72	F12	244	3471.93	0	0	-780.622	0
73	G1	244	2586.98	0	0	246.04	0
74	G2	244	11128.5	0	0	520.594	0
75	G3	244	13896	0	0	1042.41	0
76	G4	244	-4705.1	0	0	-739.429	0
77	G5	244	7850.46	0	0	32.0833	0
78	G6	244	3536.63	0	0	546.263	0
79	G7	244	9784.61	0	0	888.182	0
80	G8	244	15065.4	0	0	581.869	0
81	G9	244	2365.87	0	0	-2938	0
82	G10	244	3939.09	0	0	-93.4797	0
83	G11	244	5700.65	0	0	-47.6761	0
84	G12	244	3780.13	0	0	444.589	0
85	H1	244	14969.7	0	0	8485.62	0
86	H2	244	9388.95	0	0	1433.61	0
87	H3	244	10774.7	0	0	1512.52	0
88	H4	244	13174	0	0	1124.01	0
89	H5	244	4407.17	0	0	-428.219	0
90	H6	244	-2851.1	0	0	231.44	0
91	H7	244	2940.73	0	0	-2878.4	0
92	H8	244	7825.47	0	0	-234.696	0
93	H9	244	2030.58	0	0	427.109	0
94	H10	244	630.962	0	0	1051.81	0
95	H11	244	7145.49	0	0	574.763	0
96	H12	244	382.667	0	0	2266.15	0
1	A1	245	-6063.38	0	0	85593.7	0
2	A2	245	-7636.95	0	0	76395.6	0
3	A3	245	-2749.84	0	0	61712.4	0
4	A4	245	-3170.68	0	0	87847	0
5	A5	245	-6398.23	0	0	79509.3	0
6	A6	245	-6268.96	0	0	78574.2	0
7	A7	245	-3057.93	0	0	72207.6	0
8	A8	245	-11121.8	0	0	68226.2	0
9	A9	245	-2565.73	0	0	69432.3	0
10	A10	245	-10968.7	0	0	67121.2	0
11	A11	245	2006.4	0	0	76776.4	0
12	A12	245	-1276.96	0	0	-491.077	0
13	B1	245	-6409.36	0	0	76140	0
14	B2	245	-3182.02	0	0	93287	0
15	B3	245	-7725.9	0	0	73849.5	0
16	B4	245	-5584.37	0	0	72561.6	0
17	B5	245	-12860.1	0	0	74901.3	0
18	B6	245	-6208.29	0	0	80250.5	0
19	B7	245	-7672.33	0	0	74306.2	0
20	B8	245	-5593.05	0	0	77464.8	0
21	B9	245	-1178.94	0	0	71843.6	0
22	B10	245	-9436.33	0	0	69360.9	0
23	B11	245	-4462.12	0	0	69649.3	0
24	B12	245	3814.05	0	0	-227.504	0
25	C1	245	-7159.11	0	0	89309.1	0
26	C2	245	-5693.19	0	0	83667.8	0
27	C3	245	-6963.71	0	0	83883.2	0
28	C4	245	-7392.38	0	0	81327.1	0
29	C5	245	-22282.3	0	0	79311.1	0
30	C6	245	-10801.1	0	0	81393.2	0
31	C7	245	-8341.68	0	0	83061	0
32	C8	245	-2737.13	0	0	83375.8	0
33	C9	245	-4966.07	0	0	81975.9	0
34	C10	245	-3251.85	0	0	75818.6	0
35	C11	245	-899.129	0	0	86720.7	0
36	C12	245	6550.25	0	0	-17977.1	0
37	D1	245	-5792.19	0	0	100668	0
38	D2	245	-4773.33	0	0	92629.7	0
39	D3	245	-4585.03	0	0	88467.9	0
40	D4	245	-6497.91	0	0	95237.5	0
41	D5	245	-5774.93	0	0	94516.8	0
42	D6	245	-11667.4	0	0	98044.2	0
43	D7	245	-5223.11	0	0	97522.1	0
44	D8	245	-3564.38	0	0	95991.3	0
45	D9	245	-3669.97	0	0	97684.5	0
46	D10	245	-3912.93	0	0	97313.1	0
47	D11	245	-4373.34	0	0	104886	0
48	D12	245	6304.62	0	0	258.467	0
49	E1	245	-6434.96	0	0	106011	0
50	E2	245	-9928.56	0	0	99999.3	0
51	E3	245	-7351.65	0	0	107737	0
52	E4	245	-4686.86	0	0	104492	0
53	E5	245	-6380.06	0	0	108953	0
54	E6	245	-11235.4	0	0	114536	0
55	E7	245	-23333.8	0	0	125161	0
56	E8	245	-8003.06	0	0	110975	0
57	E9	245	174.273	0	0	103824	0
58	E10	245	-4739.51	0	0	99434.4	0
59	E11	245	-7216.1	0	0	103567	0
60	E12	245	2945.4	0	0	-47.5762	0
61	F1	245	-7966.8	0	0	109635	0
62	F2	245	-11290.4	0	0	106094	0
63	F3	245	-9827.51	0	0	104693	0
64	F4	245	-6857.91	0	0	100140	0
65	F5	245	-4626.74	0	0	113571	0
66	F6	245	-11312.8	0	0	122509	0
67	F7	245	-9133.54	0	0	117246	0
68	F8	245	-5663.62	0	0	112122	0
69	F9	245	-6362.73	0	0	103668	0
70	F10	245	-8642.25	0	0	93880	0
71	F11	245	-5714.74	0	0	103513	0
72	F12	245	488.982	0	0	-1585.03	0
73	G1	245	2787.65	0	0	97.2299	0
74	G2	245	10624.2	0	0	1722.79	0
75	G3	245	15790.3	0	0	739.995	0
76	G4	245	-4720.87	0	0	-724.921	0
77	G5	245	8412.25	0	0	632.367	0
78	G6	245	4539.59	0	0	1595.92	0
79	G7	245	8114.25	0	0	780.643	0
80	G8	245	13080.4	0	0	-34.4166	0
81	G9	245	986.755	0	0	-2468.97	0
82	G10	245	1607.38	0	0	-140.085	0
83	G11	245	5633.63	0	0	-941.366	0
84	G12	245	3436.18	0	0	-700.112	0
85	H1	245	13686.9	0	0	8860.35	0
86	H2	245	8399.24	0	0	183.071	0
87	H3	245	11301.1	0	0	1445.19	0
88	H4	245	13129.6	0	0	1898.6	0
89	H5	245	4605.38	0	0	-2262.27	0
90	H6	245	-3926.08	0	0	-963.065	0
91	H7	245	2384.89	0	0	-2138.13	0
92	H8	245	8279.44	0	0	290.05	0
93	H9	245	1219.43	0	0	-630.227	0
94	H10	245	2193.25	0	0	-806.251	0
95	H11	245	6064.48	0	0	1594.47	0
96	H12	245	784.402	0	0	1466.26	0
1	A1	246	-8778	0	0	84882.2	0
2	A2	246	-7819.12	0	0	77488.3	0
3	A3	246	-4214.92	0	0	61109.5	0
4	A4	246	-2524.91	0	0	88029.5	0
5	A5	246	-7289.32	0	0	79936.8	0
6	A6	246	-8591.24	0	0	77644.4	0
7	A7	246	-4470.89	0	0	72722.2	0
8	A8	246	-12192.7	0	0	67537.9	0
9	A9	246	-2299.6	0	0	67055.9	0
10	A10	246	-10898.8	0	0	66959.2	0
11	A11	246	2982.38	0	0	77166.2	0
12	A12	246	-2887.3	0	0	-1465.62	0
13	B1	246	-6156.97	0	0	75148.2	0
14	B2	246	-3428.28	0	0	92512.7	0
15	B3	246	-7049.43	0	0	73470.8	0
16	B4	246	-5427.71	0	0	73033.9	0
17	B5	246	-13387	0	0	74610.1	0
18	B6	246	-7774.93	0	0	80059.4	0
19	B7	246	-6912.29	0	0	73530.3	0
20	B8	246	-5994.43	0	0	77461.4	0
21	B9	246	-4700.06	0	0	71071.3	0
22	B10	246	-9562.14	0	0	68768.9	0
23	B11	246	-5920.46	0	0	69456.2	0
24	B12	246	3862.48	0	0	74.5919	0
25	C1	246	-7479.1	0	0	89231.9	0
26	C2	246	-6324.64	0	0	83251.4	0
27	C3	246	-6747.97	0	0	82694.4	0
28	C4	246	-6859.23	0	0	81002.9	0
29	C5	246	-24003.9	0	0	79454.2	0
30	C6	246	-9746.87	0	0	81216	0
31	C7	246	-7398.92	0	0	82780.4	0
32	C8	246	-2648.66	0	0	85283.6	0
33	C9	246	-4786.51	0	0	83106.5	0
34	C10	246	-1966.53	0	0	75979.4	0
35	C11	246	-1479.47	0	0	88248.8	0
36	C12	246	4211.33	0	0	-17908.1	0
37	D1	246	-6121.08	0	0	100425	0
38	D2	246	-4601.89	0	0	93429.5	0
39	D3	246	-4855.02	0	0	87861.5	0
40	D4	246	-5943.36	0	0	93957.4	0
41	D5	246	-5895.74	0	0	94844.6	0
42	D6	246	-14210.2	0	0	96697.3	0
43	D7	246	-6638.8	0	0	97968.4	0
44	D8	246	-6874.26	0	0	94820	0
45	D9	246	-2242.95	0	0	98265.2	0
46	D10	246	-2745.53	0	0	96448.8	0
47	D11	246	-4653.19	0	0	105524	0
48	D12	246	5755.16	0	0	1754.45	0
49	E1	246	-7241.08	0	0	105259	0
50	E2	246	-10647.7	0	0	99958.9	0
51	E3	246	-6029.28	0	0	107182	0
52	E4	246	-4027.35	0	0	103080	0
53	E5	246	-4586.34	0	0	107676	0
54	E6	246	-8947.34	0	0	113749	0
55	E7	246	-20858.2	0	0	125005	0
56	E8	246	-6191.96	0	0	111400	0
57	E9	246	-276.023	0	0	102528	0
58	E10	246	-3608.85	0	0	99660.8	0
59	E11	246	-8472.05	0	0	104051	0
60	E12	246	5226.41	0	0	-480.831	0
61	F1	246	-8255.45	0	0	110273	0
62	F2	246	-12286.1	0	0	105982	0
63	F3	246	-10722.9	0	0	105355	0
64	F4	246	-6445.78	0	0	99788.8	0
65	F5	246	-3112.17	0	0	113601	0
66	F6	246	-8323.23	0	0	120881	0
67	F7	246	-9240.16	0	0	118005	0
68	F8	246	-5918.69	0	0	112080	0
69	F9	246	-5850.89	0	0	102333	0
70	F10	246	-10082.6	0	0	93905.6	0
71	F11	246	-4432.67	0	0	101427	0
72	F12	246	-130.215	0	0	-1169.51	0
73	G1	246	3093.69	0	0	143.224	0
74	G2	246	10669.4	0	0	929.931	0
75	G3	246	14659	0	0	902.66	0
76	G4	246	-5167.53	0	0	-1046.5	0
77	G5	246	6394.9	0	0	187.536	0
78	G6	246	4442.32	0	0	1321.55	0
79	G7	246	9697.66	0	0	1183.35	0
80	G8	246	12543.3	0	0	-508.317	0
81	G9	246	3558.8	0	0	-3478.9	0
82	G10	246	6617.2	0	0	29.5814	0
83	G11	246	6423.81	0	0	163.378	0
84	G12	246	3036.47	0	0	-558.582	0
85	H1	246	15640.6	0	0	8201.59	0
86	H2	246	9431.44	0	0	357.908	0
87	H3	246	10560.3	0	0	103.607	0
88	H4	246	11703.9	0	0	241.791	0
89	H5	246	3964.58	0	0	-1141.89	0
90	H6	246	-3835.49	0	0	-1060.08	0
91	H7	246	1978.02	0	0	-1546.19	0
92	H8	246	8414.06	0	0	1270.77	0
93	H9	246	2555.49	0	0	354.668	0
94	H10	246	886.212	0	0	40.3104	0
95	H11	246	5245.6	0	0	598.654	0
96	H12	246	1979.25	0	0	1163.75	0
1	A1	247	-9162.31	0	0	85360.2	0
2	A2	247	-7217.46	0	0	76629	0
3	A3	247	-3190.08	0	0	60600.8	0
4	A4	247	-4539.51	0	0	86862.7	0
5	A5	247	-6673.73	0	0	80409	0
6	A6	247	-8715.94	0	0	76771.3	0
7	A7	247	-4048.1	0	0	71577.1	0
8	A8	247	-10473.1	0	0	67985.8	0
9	A9	247	-2909.93	0	0	68570.3	0
10	A10	247	-7702.1	0	0	67495.2	0
11	A11	247	3198.69	0	0	76454.3	0
12	A12	247	-937.09	0	0	-169.9	0
13	B1	247	-6650.02	0	0	75457.9	0
14	B2	247	-3958.52	0	0	92369.7	0
15	B3	247	-8062.11	0	0	73049.6	0
16	B4	247	-6537.95	0	0	72777.6	0
17	B5	247	-14326.2	0	0	73591.6	0
18	B6	247	-6042.5	0	0	80365	0
19	B7	247	-8592.19	0	0	73356.1	0
20	B8	247	-6881.03	0	0	77166.9	0
21	B9	247	-4972.91	0	0	70997.1	0
22	B10	247	-10851.7	0	0	68616.8	0
23	B11	247	-2872.07	0	0	69599.6	0
24	B12	247	6186.35	0	0	1199.11	0
25	C1	247	-6201.19	0	0	89302.2	0
26	C2	247	-5341.98	0	0	82993.9	0
27	C3	247	-7377.44	0	0	83063.5	0
28	C4	247	-6277.29	0	0	81329.5	0
29	C5	247	-22613.6	0	0	78255.4	0
30	C6	247	-11253.8	0	0	80843.7	0
31	C7	247	-7780.31	0	0	83226.2	0
32	C8	247	-4289.86	0	0	82725.3	0
33	C9	247	-4570.16	0	0	82877.5	0
34	C10	247	631.018	0	0	77918.6	0
35	C11	247	-2568	0	0	85341.9	0
36	C12	247	8715.04	0	0	-19067.1	0
37	D1	247	-6595.37	0	0	100950	0
38	D2	247	-5995.95	0	0	92522.5	0
39	D3	247	-4816.4	0	0	88059.6	0
40	D4	247	-5393.66	0	0	94352.1	0
41	D5	247	-5827.98	0	0	95810.9	0
42	D6	247	-13828.9	0	0	96153.6	0
43	D7	247	-7646.17	0	0	98937.2	0
44	D8	247	-5387.51	0	0	95721.8	0
45	D9	247	-2911.36	0	0	96653.1	0
46	D10	247	-2984.64	0	0	96948.2	0
47	D11	247	-3957.79	0	0	105908	0
48	D12	247	4729.57	0	0	97.9857	0
49	E1	247	-7439.77	0	0	105848	0
50	E2	247	-9654.05	0	0	99205.1	0
51	E3	247	-7209.02	0	0	107416	0
52	E4	247	-3800.06	0	0	102463	0
53	E5	247	-4671.98	0	0	107936	0
54	E6	247	-10342.3	0	0	114994	0
55	E7	247	-21967.7	0	0	125261	0
56	E8	247	-4837.35	0	0	110643	0
57	E9	247	-2107.37	0	0	103654	0
58	E10	247	-1165.56	0	0	101866	0
59	E11	247	-6125.69	0	0	103775	0
60	E12	247	5179.58	0	0	-149.805	0
61	F1	247	-8255.02	0	0	110092	0
62	F2	247	-11975.5	0	0	105993	0
63	F3	247	-10257.7	0	0	105378	0
64	F4	247	-6310.63	0	0	99019.6	0
65	F5	247	-3415.94	0	0	114796	0
66	F6	247	-9821.96	0	0	122196	0
67	F7	247	-8705.37	0	0	118661	0
68	F8	247	-4916.9	0	0	112052	0
69	F9	247	-5462.57	0	0	104025	0
70	F10	247	-11301.5	0	0	95146.7	0
71	F11	247	-4804.09	0	0	102561	0
72	F12	247	1021.34	0	0	-1079.28	0
73	G1	247	2312.33	0	0	2.49296	0
74	G2	247	10401.5	0	0	1553.62	0
75	G3	247	14649.1	0	0	824.973	0
76	G4	247	-5467.64	0	0	-614.458	0
77	G5	247	6416.09	0	0	611.067	0
78	G6	247	4634.55	0	0	1790.22	0
79	G7	247	10197.1	0	0	-526.936	0
80	G8	247	12594.5	0	0	-368.776	0
81	G9	247	3055.87	0	0	-1855.42	0
82	G10	247	1594.65	0	0	-1173.57	0
83	G11	247	6792.4	0	0	-810.429	0
84	G12	247	4084.82	0	0	173.779	0
85	H1	247	14121.2	0	0	9237.39	0
86	H2	247	8909.8	0	0	276.515	0
87	H3	247	10288.3	0	0	627.654	0
88	H4	247	11249.3	0	0	1970.99	0
89	H5	247	2583.33	0	0	-20.2928	0
90	H6	247	-3436.67	0	0	72.7907	0
91	H7	247	1385.04	0	0	247.175	0
92	H8	247	8033.42	0	0	1423.31	0
93	H9	247	817.433	0	0	679.345	0
94	H10	247	-75.7428	0	0	-347.679	0
95	H11	247	4255.89	0	0	730.335	0
96	H12	247	2833.06	0	0	93.75	0
1	A1	248	-9560.41	0	0	84402.1	0
2	A2	248	-7093.49	0	0	76708	0
3	A3	248	-3097.29	0	0	60669	0
4	A4	248	-4588.14	0	0	87705.6	0
5	A5	248	-7168.87	0	0	80182.2	0
6	A6	248	-8619.01	0	0	77337.9	0
7	A7	248	-4948.45	0	0	71089.9	0
8	A8	248	-12742.5	0	0	67320	0
9	A9	248	-3324.18	0	0	70243.2	0
10	A10	248	-9082.15	0	0	66695.3	0
11	A11	248	1638.22	0	0	76734	0
12	A12	248	-646.381	0	0	-864.709	0
13	B1	248	-6412.66	0	0	75438.4	0
14	B2	248	-4170.06	0	0	92281.9	0
15	B3	248	-8725.63	0	0	74149.7	0
16	B4	248	-6379.61	0	0	72983.2	0
17	B5	248	-14397.2	0	0	74677.6	0
18	B6	248	-6695.37	0	0	80271.5	0
19	B7	248	-8051.63	0	0	73557.5	0
20	B8	248	-5847.96	0	0	77542.1	0
21	B9	248	-4480.38	0	0	71956.2	0
22	B10	248	-9093.48	0	0	69514.9	0
23	B11	248	-5543.37	0	0	69079.5	0
24	B12	248	3501.77	0	0	-0.425551	0
25	C1	248	-7343.99	0	0	89836.1	0
26	C2	248	-6596.64	0	0	84004	0
27	C3	248	-7285.37	0	0	83633.8	0
28	C4	248	-7018.46	0	0	81133	0
29	C5	248	-23579.4	0	0	78681.6	0
30	C6	248	-11625.3	0	0	80733.5	0
31	C7	248	-8426.65	0	0	83522.4	0
32	C8	248	-4106.61	0	0	83575.6	0
33	C9	248	-4377.03	0	0	83438.1	0
34	C10	248	-3567.38	0	0	76594	0
35	C11	248	-4547.32	0	0	86167.2	0
36	C12	248	4464.61	0	0	-18540.5	0
37	D1	248	-7611.39	0	0	100476	0
38	D2	248	-6686.03	0	0	92135.9	0
39	D3	248	-5157.53	0	0	88098.4	0
40	D4	248	-7188.06	0	0	94863.4	0
41	D5	248	-3994.48	0	0	93621.2	0
42	D6	248	-13205	0	0	96197.2	0
43	D7	248	-6296.88	0	0	98670.2	0
44	D8	248	-4636.66	0	0	96214.9	0
45	D9	248	-3587.29	0	0	97144.5	0
46	D10	248	-2934.19	0	0	96642.7	0
47	D11	248	-4168.14	0	0	105687	0
48	D12	248	5784.05	0	0	583.594	0
49	E1	248	-6559.88	0	0	105689	0
50	E2	248	-11280.1	0	0	99300.7	0
51	E3	248	-7392.3	0	0	108081	0
52	E4	248	-3561.51	0	0	104136	0
53	E5	248	-2637.74	0	0	108634	0
54	E6	248	-9768	0	0	114475	0
55	E7	248	-21723.9	0	0	125225	0
56	E8	248	-7953.58	0	0	110790	0
57	E9	248	-863.793	0	0	103018	0
58	E10	248	-3374.67	0	0	100341	0
59	E11	248	-7411.64	0	0	102518	0
60	E12	248	4212.62	0	0	573.456	0
61	F1	248	-9499.03	0	0	108790	0
62	F2	248	-12060.7	0	0	106325	0
63	F3	248	-10785.8	0	0	105164	0
64	F4	248	-5524.1	0	0	99320.4	0
65	F5	248	-6800.98	0	0	114430	0
66	F6	248	-11242.5	0	0	121300	0
67	F7	248	-10558	0	0	118908	0
68	F8	248	-6129.67	0	0	110746	0
69	F9	248	-6972.49	0	0	102422	0
70	F10	248	-8163.83	0	0	94798.5	0
71	F11	248	-5724.31	0	0	102063	0
72	F12	248	364.725	0	0	-680.81	0
73	G1	248	2949.69	0	0	-711.073	0
74	G2	248	9350.39	0	0	1877.44	0
75	G3	248	13231.8	0	0	453.66	0
76	G4	248	-7256.17	0	0	-827.105	0
77	G5	248	7975.39	0	0	-622.537	0
78	G6	248	5061.3	0	0	1528.41	0
79	G7	248	9581.55	0	0	147.516	0
80	G8	248	12658.4	0	0	471.097	0
81	G9	248	2983.86	0	0	-1713.76	0
82	G10	248	3496.9	0	0	-1940.83	0
83	G11	248	6921.98	0	0	-803.11	0
84	G12	248	6615.03	0	0	-37.2693	0
85	H1	248	14460.7	0	0	8740.04	0
86	H2	248	9036.21	0	0	-122.282	0
87	H3	248	8368.52	0	0	284.708	0
88	H4	248	11856.4	0	0	191.571	0
89	H5	248	3834.34	0	0	-464.426	0
90	H6	248	-3583.1	0	0	-373.001	0
91	H7	248	514.478	0	0	-1072.65	0
92	H8	248	7973.67	0	0	867.7	0
93	H9	248	1809.85	0	0	213.269	0
94	H10	248	652.923	0	0	-1398.08	0
95	H11	248	3491.35	0	0	130.163	0
96	H12	248	1448.97	0	0	658.229	0
1	A1	249	-8400.53	0	0	84550	0
2	A2	249	-7897.16	0	0	75936	0
3	A3	249	-3465.98	0	0	60895.5	0
4	A4	249	-5769.61	0	0	88097.4	0
5	A5	249	-6841.34	0	0	79607.9	0
6	A6	249	-7814.33	0	0	78052.5	0
7	A7	249	-4669.32	0	0	71425.3	0
8	A8	249	-11593.7	0	0	67714.9	0
9	A9	249	-3865.43	0	0	69135.1	0
10	A10	249	-8573.31	0	0	66348.9	0
11	A11	249	2776.69	0	0	76960.4	0
12	A12	249	817.343	0	0	-180.504	0
13	B1	249	-6865.16	0	0	75363	0
14	B2	249	-3834.74	0	0	91432.3	0
15	B3	249	-8099.97	0	0	73252.8	0
16	B4	249	-5688.53	0	0	72297.2	0
17	B5	249	-15524.3	0	0	75209.2	0
18	B6	249	-7153.65	0	0	80949.8	0
19	B7	249	-7668.65	0	0	74076.5	0
20	B8	249	-6191.95	0	0	77093.9	0
21	B9	249	-3221.3	0	0	70552.4	0
22	B10	249	-9970.8	0	0	69929.2	0
23	B11	249	-3851.65	0	0	68259.9	0
24	B12	249	5662.44	0	0	-11.5125	0
25	C1	249	-8659.93	0	0	88860.2	0
26	C2	249	-5920.21	0	0	83538.9	0
27	C3	249	-6908.67	0	0	83177.9	0
28	C4	249	-6903.23	0	0	81425.1	0
29	C5	249	-23592.1	0	0	78252.1	0
30	C6	249	-10892.5	0	0	80332.8	0
31	C7	249	-9112.67	0	0	83356.9	0
32	C8	249	-5206.95	0	0	83559	0
33	C9	249	-6169.22	0	0	82975.1	0
34	C10	249	-903.374	0	0	75902.2	0
35	C11	249	-3279.38	0	0	85962	0
36	C12	249	4938.39	0	0	-18253.7	0
37	D1	249	-4763.79	0	0	99855.8	0
38	D2	249	-5270.67	0	0	93233.7	0
39	D3	249	-5637.04	0	0	87763.6	0
40	D4	249	-5472.85	0	0	95016.7	0
41	D5	249	-6797.59	0	0	93737	0
42	D6	249	-13728	0	0	96617.1	0
43	D7	249	-7115.11	0	0	97373.7	0
44	D8	249	-7289.53	0	0	95889.1	0
45	D9	249	-2663.47	0	0	96764	0
46	D10	249	-4058.57	0	0	96571.4	0
47	D11	249	-3113.27	0	0	105376	0
48	D12	249	4768.27	0	0	-644.647	0
49	E1	249	-8021.22	0	0	105193	0
50	E2	249	-10644.3	0	0	99757.4	0
51	E3	249	-6377.17	0	0	106833	0
52	E4	249	-3400.95	0	0	103959	0
53	E5	249	-5234.59	0	0	107050	0
54	E6	249	-10516.5	0	0	113754	0
55	E7	249	-22989.1	0	0	125027	0
56	E8	249	-8577.52	0	0	110234	0
57	E9	249	-284.082	0	0	104430	0
58	E10	249	-4039.99	0	0	100096	0
59	E11	249	-5930.42	0	0	104202	0
60	E12	249	6342.39	0	0	-484.124	0
61	F1	249	-8505.58	0	0	109187	0
62	F2	249	-10917.6	0	0	105232	0
63	F3	249	-10227.8	0	0	103627	0
64	F4	249	-6478.15	0	0	99366.1	0
65	F5	249	-4207.43	0	0	113875	0
66	F6	249	-12251.4	0	0	121087	0
67	F7	249	-7667.39	0	0	118308	0
68	F8	249	-5659.48	0	0	112871	0
69	F9	249	-6599.91	0	0	102391	0
70	F10	249	-8907.59	0	0	96120.6	0
71	F11	249	-4829.03	0	0	102511	0
72	F12	249	550.066	0	0	-1474.04	0
73	G1	249	2639.02	0	0	335.996	0
74	G2	249	10235.3	0	0	1194.77	0
75	G3	249	14361.1	0	0	301.27	0
76	G4	249	-5570.67	0	0	-14.0312	0
77	G5	249	6088.33	0	0	1114.8	0
78	G6	249	3485.68	0	0	1644.25	0
79	G7	249	9059.21	0	0	1188.34	0
80	G8	249	12617.6	0	0	-682.206	0
81	G9	249	1257.69	0	0	-2510.65	0
82	G10	249	4075.81	0	0	99.4244	0
83	G11	249	4949.48	0	0	-437.757	0
84	G12	249	4115.01	0	0	-788.283	0
85	H1	249	15457.4	0	0	7928.85	0
86	H2	249	8076.57	0	0	107.805	0
87	H3	249	9112.14	0	0	-35.8633	0
88	H4	249	13109	0	0	281.721	0
89	H5	249	4219.99	0	0	-835.433	0
90	H6	249	-4077.57	0	0	-595.459	0
91	H7	249	2370.89	0	0	-185.86	0
92	H8	249	8713.87	0	0	1478.61	0
93	H9	249	2399.59	0	0	369.901	0
94	H10	249	1673.53	0	0	-215.135	0
95	H11	249	6199.82	0	0	523.561	0
96	H12	249	674.877	0	0	530.367	0
1	A1	250	-6956.92	0	0	86012.2	0
2	A2	250	-6965	0	0	76192.7	0
3	A3	250	-3708.46	0	0	61147.2	0
4	A4	250	-4184.06	0	0	88326.2	0
5	A5	250	-8696.89	0	0	79466.5	0
6	A6	250	-8573.63	0	0	76722.8	0
7	A7	250	-3294.62	0	0	71961	0
8	A8	250	-11464	0	0	66680.5	0
9	A9	250	-2824.88	0	0	69483.8	0
10	A10	250	-10117.1	0	0	66882.1	0
11	A11	250	3322.95	0	0	75995.5	0
12	A12	250	-2092.72	0	0	-975.103	0
13	B1	250	-5652.03	0	0	75287.4	0
14	B2	250	-2893.08	0	0	92284.7	0
15	B3	250	-8619.18	0	0	73669	0
16	B4	250	-5663.93	0	0	72538.6	0
17	B5	250	-14840.1	0	0	74617.5	0
18	B6	250	-7572.61	0	0	79711.9	0
19	B7	250	-7791.03	0	0	73307.2	0
20	B8	250	-5732.45	0	0	77134.1	0
21	B9	250	-3649.82	0	0	70890	0
22	B10	250	-10973.5	0	0	69237.5	0
23	B11	250	-5554.93	0	0	69669.9	0
24	B12	250	1881.99	0	0	461.526	0
25	C1	250	-7391.85	0	0	89018.3	0
26	C2	250	-6522.49	0	0	83242.8	0
27	C3	250	-7256.48	0	0	83267	0
28	C4	250	-8325.56	0	0	80973.4	0
29	C5	250	-21490.8	0	0	77578.3	0
30	C6	250	-11088.2	0	0	79848.4	0
31	C7	250	-7361.87	0	0	82784.2	0
32	C8	250	-2718.81	0	0	83045.5	0
33	C9	250	-5946.03	0	0	82932.7	0
34	C10	250	-2285.9	0	0	76674.4	0
35	C11	250	-3140.78	0	0	86413.5	0
36	C12	250	6394.77	0	0	-19170	0
37	D1	250	-5961.79	0	0	100390	0
38	D2	250	-6650.38	0	0	92434.6	0
39	D3	250	-5226.07	0	0	87221.6	0
40	D4	250	-6819.05	0	0	94280	0
41	D5	250	-6166.83	0	0	94372.7	0
42	D6	250	-13225.8	0	0	96134.1	0
43	D7	250	-6209.28	0	0	98038	0
44	D8	250	-6325.21	0	0	96564.9	0
45	D9	250	-5191.03	0	0	97239.1	0
46	D10	250	-3273.6	0	0	97286.9	0
47	D11	250	-4744.93	0	0	104369	0
48	D12	250	5686.45	0	0	107.845	0
49	E1	250	-7907.84	0	0	105029	0
50	E2	250	-10484.2	0	0	99001.4	0
51	E3	250	-6908.84	0	0	107780	0
52	E4	250	-3422.52	0	0	103895	0
53	E5	250	-3851.69	0	0	106807	0
54	E6	250	-11249.9	0	0	114169	0
55	E7	250	-20818.5	0	0	125322	0
56	E8	250	-8166.97	0	0	111556	0
57	E9	250	-3329.29	0	0	103139	0
58	E10	250	-2998.58	0	0	99438.9	0
59	E11	250	-7177.84	0	0	103073	0
60	E12	250	2924.87	0	0	-323.593	0
61	F1	250	-9978.92	0	0	109662	0
62	F2	250	-11841.7	0	0	106133	0
63	F3	250	-9967.79	0	0	104879	0
64	F4	250	-5300.43	0	0	98554.1	0
65	F5	250	-4433.65	0	0	113285	0
66	F6	250	-12709.4	0	0	122357	0
67	F7	250	-9553.42	0	0	119131	0
68	F8	250	-6600.94	0	0	112831	0
69	F9	250	-8894	0	0	103070	0
70	F10	250	-10847.8	0	0	95454	0
71	F11	250	-5554.87	0	0	102632	0
72	F12	250	45.1229	0	0	144.758	0
73	G1	250	3681.69	0	0	-201.609	0
74	G2	250	10023.5	0	0	1088.71	0
75	G3	250	12889.8	0	0	613.712	0
76	G4	250	-4818.36	0	0	-1765.38	0
77	G5	250	6846.12	0	0	594.4	0
78	G6	250	4129.46	0	0	1170.32	0
79	G7	250	8174.45	0	0	1777.69	0
80	G8	250	12144.7	0	0	413.978	0
81	G9	250	2580.94	0	0	-3777.23	0
82	G10	250	3151.31	0	0	383.554	0
83	G11	250	5894.94	0	0	-721.984	0
84	G12	250	3659.39	0	0	277.229	0
85	H1	250	14428.2	0	0	8913.13	0
86	H2	250	7563.77	0	0	204.478	0
87	H3	250	10210.5	0	0	891.457	0
88	H4	250	11629.8	0	0	108.282	0
89	H5	250	3554.48	0	0	177.34	0
90	H6	250	-4596.02	0	0	-553.321	0
91	H7	250	2455.2	0	0	-1074.9	0
92	H8	250	9289.03	0	0	599.14	0
93	H9	250	2553.07	0	0	779.414	0
94	H10	250	-582.838	0	0	91.1512	0
95	H11	250	6139.56	0	0	803.953	0
96	H12	250	998.876	0	0	869.879	0
1	A1	251	-8604.93	0	0	84555.9	0
2	A2	251	-9477.54	0	0	76705.6	0
3	A3	251	-3686.46	0	0	60715.6	0
4	A4	251	-3563.16	0	0	88404	0
5	A5	251	-9038.58	0	0	79189.6	0
6	A6	251	-9772.04	0	0	77432.1	0
7	A7	251	-4714.61	0	0	71149.9	0
8	A8	251	-11125.8	0	0	67518.5	0
9	A9	251	-3540.64	0	0	69097.2	0
10	A10	251	-10737.2	0	0	67435.6	0
11	A11	251	3573.56	0	0	77572.8	0
12	A12	251	73.8933	0	0	-1719.92	0
13	B1	251	-6185.55	0	0	75313.1	0
14	B2	251	-4957.74	0	0	92937.5	0
15	B3	251	-8802.37	0	0	73175	0
16	B4	251	-6143.14	0	0	72571.3	0
17	B5	251	-15265.6	0	0	74726.7	0
18	B6	251	-7199.67	0	0	79540	0
19	B7	251	-9138.98	0	0	72810.5	0
20	B8	251	-5024.78	0	0	77129.3	0
21	B9	251	-3933.86	0	0	71109.6	0
22	B10	251	-10790.1	0	0	69453.3	0
23	B11	251	-5064.51	0	0	70228.4	0
24	B12	251	3589.15	0	0	1332.63	0
25	C1	251	-7367.8	0	0	89319.7	0
26	C2	251	-7664.57	0	0	82425.9	0
27	C3	251	-7536.41	0	0	82978.3	0
28	C4	251	-5893.17	0	0	81481.5	0
29	C5	251	-21935.2	0	0	78363.3	0
30	C6	251	-11275.5	0	0	79832.8	0
31	C7	251	-8540.76	0	0	83697	0
32	C8	251	-5505.53	0	0	84029.5	0
33	C9	251	-5228.85	0	0	82433.5	0
34	C10	251	-3099.81	0	0	76318.6	0
35	C11	251	-4428.92	0	0	85951.2	0
36	C12	251	6159.66	0	0	-19007	0
37	D1	251	-4607.72	0	0	100196	0
38	D2	251	-5822.24	0	0	92884.5	0
39	D3	251	-5560.56	0	0	88443.8	0
40	D4	251	-7252.26	0	0	93823	0
41	D5	251	-4649.37	0	0	93855.6	0
42	D6	251	-12117.8	0	0	95730.3	0
43	D7	251	-8465.72	0	0	98088.7	0
44	D8	251	-5975.06	0	0	96679.5	0
45	D9	251	-3080.64	0	0	96209.2	0
46	D10	251	-4776.14	0	0	95978.1	0
47	D11	251	-4777.2	0	0	105165	0
48	D12	251	5836.45	0	0	-688.626	0
49	E1	251	-7491.42	0	0	104908	0
50	E2	251	-9580.43	0	0	98590.4	0
51	E3	251	-6182.04	0	0	106675	0
52	E4	251	-4597.06	0	0	103344	0
53	E5	251	-6253.29	0	0	107978	0
54	E6	251	-10383.8	0	0	113491	0
55	E7	251	-20576.9	0	0	124017	0
56	E8	251	-7364.91	0	0	111053	0
57	E9	251	-3200.19	0	0	101279	0
58	E10	251	-1823.59	0	0	99499.3	0
59	E11	251	-7547.79	0	0	105072	0
60	E12	251	3909.31	0	0	-637.638	0
61	F1	251	-8672.11	0	0	109966	0
62	F2	251	-11811.4	0	0	106158	0
63	F3	251	-10957.9	0	0	103288	0
64	F4	251	-6994.9	0	0	99493.2	0
65	F5	251	-5179.41	0	0	114022	0
66	F6	251	-10258.6	0	0	121194	0
67	F7	251	-8996.39	0	0	118104	0
68	F8	251	-7813.77	0	0	113089	0
69	F9	251	-5524.61	0	0	103498	0
70	F10	251	-7577.53	0	0	95010	0
71	F11	251	-4011.08	0	0	102879	0
72	F12	251	1593.23	0	0	-1525.83	0
73	G1	251	2554.85	0	0	-50.9903	0
74	G2	251	8805.1	0	0	1224.39	0
75	G3	251	15323.9	0	0	245.66	0
76	G4	251	-4145.17	0	0	-237.258	0
77	G5	251	7901.3	0	0	591.375	0
78	G6	251	4202.66	0	0	1645.72	0
79	G7	251	6990.36	0	0	-992.955	0
80	G8	251	14139.5	0	0	-262.871	0
81	G9	251	2482.34	0	0	-3335.61	0
82	G10	251	4587.4	0	0	-165.16	0
83	G11	251	7698.6	0	0	-942.296	0
84	G12	251	1833.35	0	0	-300.494	0
85	H1	251	13883.1	0	0	8749.78	0
86	H2	251	7970.99	0	0	109.697	0
87	H3	251	10003.9	0	0	1179.09	0
88	H4	251	13148.5	0	0	1096.83	0
89	H5	251	4641.93	0	0	-1172.12	0
90	H6	251	-4312.56	0	0	374.475	0
91	H7	251	625.44	0	0	-1288.56	0
92	H8	251	8102.15	0	0	655.104	0
93	H9	251	1994.85	0	0	257.517	0
94	H10	251	1087.48	0	0	-619.871	0
95	H11	251	5788.47	0	0	-210.2	0
96	H12	251	217.474	0	0	1502.82	0
1	A1	252	-8620.96	0	0	84878	0
2	A2	252	-8971.58	0	0	75371.4	0
3	A3	252	-3219.74	0	0	60742.4	0
4	A4	252	-4998.39	0	0	87826.5	0
5	A5	252	-7174.51	0	0	79352.6	0
6	A6	252	-9815.64	0	0	77534.9	0
7	A7	252	-3400.14	0	0	71884.9	0
8	A8	252	-13113	0	0	67237.2	0
9	A9	252	-3557.28	0	0	69844.6	0
10	A10	252	-8913.37	0	0	65763.4	0
11	A11	252	-98.0193	0	0	76414.3	0
12	A12	252	-2259.34	0	0	-557.974	0
13	B1	252	-8386.19	0	0	75027.9	0
14	B2	252	-2627.32	0	0	91989.1	0
15	B3	252	-7013.61	0	0	73742.9	0
16	B4	252	-6348.71	0	0	72078.7	0
17	B5	252	-15081.1	0	0	74217.7	0
18	B6	252	-6593.09	0	0	80381.9	0
19	B7	252	-8080.7	0	0	72198.4	0
20	B8	252	-6611.25	0	0	76735.6	0
21	B9	252	-3813.58	0	0	70306.3	0
22	B10	252	-10904.5	0	0	68493.2	0
23	B11	252	-4995.92	0	0	69022.2	0
24	B12	252	4711	0	0	496.229	0
25	C1	252	-7675.02	0	0	88785	0
26	C2	252	-6822.9	0	0	82729.4	0
27	C3	252	-8602.27	0	0	82885.1	0
28	C4	252	-5993.49	0	0	80736.4	0
29	C5	252	-22587.8	0	0	77960.6	0
30	C6	252	-12509.6	0	0	80719.5	0
31	C7	252	-7599.43	0	0	83081.2	0
32	C8	252	-3930.72	0	0	82835.6	0
33	C9	252	-5862.57	0	0	82093.6	0
34	C10	252	-2691.24	0	0	75701.2	0
35	C11	252	-3742.96	0	0	86654.8	0
36	C12	252	6070.21	0	0	-17219.2	0
37	D1	252	-6754.84	0	0	100053	0
38	D2	252	-5734.55	0	0	93211	0
39	D3	252	-5914.17	0	0	86694.9	0
40	D4	252	-7225.51	0	0	93355.6	0
41	D5	252	-6335.94	0	0	93450.6	0
42	D6	252	-13400.6	0	0	96416.8	0
43	D7	252	-7467.83	0	0	97591.8	0
44	D8	252	-4876.71	0	0	95879.6	0
45	D9	252	-4364.5	0	0	96024.6	0
46	D10	252	-3644.28	0	0	96760.7	0
47	D11	252	-4049.93	0	0	104123	0
48	D12	252	5406.89	0	0	-111.258	0
49	E1	252	-8337.85	0	0	104110	0
50	E2	252	-10524.6	0	0	99634.1	0
51	E3	252	-6676.28	0	0	107004	0
52	E4	252	-4179.63	0	0	103363	0
53	E5	252	-5873.65	0	0	107147	0
54	E6	252	-12041.6	0	0	113689	0
55	E7	252	-16630.8	0	0	125990	0
56	E8	252	-9194.3	0	0	109417	0
57	E9	252	-1749.48	0	0	102822	0
58	E10	252	-2265.68	0	0	98049.5	0
59	E11	252	-8476	0	0	103245	0
60	E12	252	1892.43	0	0	146.593	0
61	F1	252	-8285.27	0	0	108891	0
62	F2	252	-12078	0	0	105856	0
63	F3	252	-10877.3	0	0	103661	0
64	F4	252	-6764.28	0	0	99041.8	0
65	F5	252	-3355.97	0	0	113330	0
66	F6	252	-10735.4	0	0	120931	0
67	F7	252	-9145.23	0	0	117839	0
68	F8	252	-5448.11	0	0	111287	0
69	F9	252	-6622.6	0	0	102051	0
70	F10	252	-10108.1	0	0	95258.5	0
71	F11	252	-7772.34	0	0	103331	0
72	F12	252	1217.04	0	0	-1397.43	0
73	G1	252	1787.54	0	0	277.215	0
74	G2	252	10177.3	0	0	1142.63	0
75	G3	252	14213.7	0	0	868.081	0
76	G4	252	-6360.32	0	0	520.881	0
77	G5	252	6337.95	0	0	447.796	0
78	G6	252	6085.14	0	0	1268.17	0
79	G7	252	10523.8	0	0	857.063	0
80	G8	252	11414	0	0	-555.025	0
81	G9	252	2081.98	0	0	-2999.3	0
82	G10	252	3578.5	0	0	-81.7779	0
83	G11	252	5283.25	0	0	-878.538	0
84	G12	252	5081.23	0	0	31.0887	0
85	H1	252	13729.2	0	0	8633.75	0
86	H2	252	8257.24	0	0	-71.8763	0
87	H3	252	9938.23	0	0	52.9415	0
88	H4	252	11583.9	0	0	1480.41	0
89	H5	252	2507.35	0	0	-1074.55	0
90	H6	252	-3427.3	0	0	139.225	0
91	H7	252	2678.01	0	0	-1481.41	0
92	H8	252	8467.6	0	0	1196.33	0
93	H9	252	727.877	0	0	-704.86	0
94	H10	252	1313.05	0	0	715.722	0
95	H11	252	4269.36	0	0	246.516	0
96	H12	252	1691.4	0	0	1131.33	0
1	A1	253	-7847.08	0	0	85516.2	0
2	A2	253	-6924.87	0	0	76565.8	0
3	A3	253	-3313.55	0	0	60828.8	0
4	A4	253	-4253.21	0	0	88016.8	0
5	A5	253	-7416.54	0	0	78997.7	0
6	A6	253	-8286	0	0	77643.4	0
7	A7	253	-6263.52	0	0	71197.5	0
8	A8	253	-13499.2	0	0	65673	0
9	A9	253	-3870.71	0	0	68715.6	0
10	A10	253	-10737.9	0	0	66388.2	0
11	A11	253	1059.99	0	0	75519.2	0
12	A12	253	-1899.27	0	0	-1571.48	0
13	B1	253	-7489.71	0	0	74499	0
14	B2	253	-2681.71	0	0	92033	0
15	B3	253	-9000.56	0	0	73418.6	0
16	B4	253	-7197.97	0	0	72113.6	0
17	B5	253	-14103.5	0	0	73455.2	0
18	B6	253	-6177.64	0	0	80362.4	0
19	B7	253	-7756.16	0	0	73434	0
20	B8	253	-5957.23	0	0	77370.4	0
21	B9	253	-4233.5	0	0	71589.1	0
22	B10	253	-10519.7	0	0	68566.1	0
23	B11	253	-4249.9	0	0	69252.9	0
24	B12	253	3792.58	0	0	299.04	0
25	C1	253	-6234.69	0	0	88576.3	0
26	C2	253	-7258.26	0	0	82258.8	0
27	C3	253	-8705.64	0	0	83385.5	0
28	C4	253	-7100.11	0	0	80567.1	0
29	C5	253	-25115	0	0	78535.8	0
30	C6	253	-12075.3	0	0	80809.6	0
31	C7	253	-7294.06	0	0	82824.3	0
32	C8	253	-3371.98	0	0	84178	0
33	C9	253	-5390.95	0	0	82922.4	0
34	C10	253	-3161.26	0	0	75017	0
35	C11	253	-3553.33	0	0	85571.9	0
36	C12	253	6820.81	0	0	-18246.8	0
37	D1	253	-6646.97	0	0	98771	0
38	D2	253	-7189.88	0	0	91637.1	0
39	D3	253	-5210.84	0	0	88750.6	0
40	D4	253	-7679.87	0	0	95260.7	0
41	D5	253	-6806.87	0	0	94066.9	0
42	D6	253	-14199.4	0	0	95445.4	0
43	D7	253	-7341.6	0	0	97399.9	0
44	D8	253	-5803.38	0	0	96060.4	0
45	D9	253	-4315	0	0	95198.9	0
46	D10	253	-6130.06	0	0	95575	0
47	D11	253	-4424.11	0	0	104992	0
48	D12	253	5892.52	0	0	1251.17	0
49	E1	253	-8244.67	0	0	105557	0
50	E2	253	-11804.8	0	0	98655.3	0
51	E3	253	-7243.51	0	0	106787	0
52	E4	253	-4154.08	0	0	104020	0
53	E5	253	-5096.98	0	0	108156	0
54	E6	253	-9974.31	0	0	114673	0
55	E7	253	-22964.1	0	0	124042	0
56	E8	253	-7172.25	0	0	111684	0
57	E9	253	-131.095	0	0	103005	0
58	E10	253	-3804.09	0	0	99997.5	0
59	E11	253	-9936.76	0	0	103618	0
60	E12	253	4645.31	0	0	65.3269	0
61	F1	253	-9143.32	0	0	108899	0
62	F2	253	-13081.9	0	0	105496	0
63	F3	253	-10076	0	0	104303	0
64	F4	253	-6380.05	0	0	99209.5	0
65	F5	253	-5826.96	0	0	113014	0
66	F6	253	-10487.1	0	0	121657	0
67	F7	253	-8537.26	0	0	117924	0
68	F8	253	-5613.96	0	0	111428	0
69	F9	253	-7174.83	0	0	100364	0
70	F10	253	-10515.5	0	0	94335.1	0
71	F11	253	-3091.77	0	0	102089	0
72	F12	253	1084.82	0	0	350.639	0
73	G1	253	1737.49	0	0	104.034	0
74	G2	253	10865.1	0	0	1037	0
75	G3	253	13177.6	0	0	689.157	0
76	G4	253	-3878.61	0	0	-767.397	0
77	G5	253	8362.12	0	0	704.349	0
78	G6	253	3012.4	0	0	1780.15	0
79	G7	253	11675.9	0	0	119.297	0
80	G8	253	12340.9	0	0	468.69	0
81	G9	253	2118.86	0	0	-2759.45	0
82	G10	253	3384.9	0	0	-662.933	0
83	G11	253	6096.21	0	0	-969.951	0
84	G12	253	5036.12	0	0	-940.772	0
85	H1	253	13620	0	0	8144.84	0
86	H2	253	7145.23	0	0	225.649	0
87	H3	253	9691.01	0	0	848.427	0
88	H4	253	12375.7	0	0	1486.97	0
89	H5	253	4604.64	0	0	-1515.86	0
90	H6	253	-4482.08	0	0	-418.077	0
91	H7	253	1649.12	0	0	-734.907	0
92	H8	253	7565.92	0	0	1277.34	0
93	H9	253	907.781	0	0	354.007	0
94	H10	253	1492.6	0	0	45.0585	0
95	H11	253	2064.51	0	0	159.232	0
96	H12	253	-312.27	0	0	710.817	0
1	A1	254	-8804.99	0	0	83537.8	0
2	A2	254	-7838.57	0	0	74864.8	0
3	A3	254	-3541.04	0	0	60077.1	0
4	A4	254	-5088.87	0	0	87950.6	0
5	A5	254	-8742.85	0	0	78743.9	0
6	A6	254	-9675.47	0	0	78128.2	0
7	A7	254	-5360.7	0	0	71760.7	0
8	A8	254	-10876.2	0	0	67561.2	0
9	A9	254	-4115.5	0	0	68368	0
10	A10	254	-9203.18	0	0	66652.4	0
11	A11	254	1988.62	0	0	76013.4	0
12	A12	254	-39.688	0	0	-1377.38	0
13	B1	254	-6546.45	0	0	74755.8	0
14	B2	254	-3973.59	0	0	92647.2	0
15	B3	254	-7825.61	0	0	73768.2	0
16	B4	254	-5804.69	0	0	72287.9	0
17	B5	254	-14701.6	0	0	73894.6	0
18	B6	254	-6628.6	0	0	79964.7	0
19	B7	254	-8697.54	0	0	73042.3	0
20	B8	254	-7279.89	0	0	76057.9	0
21	B9	254	-4762.21	0	0	69622.4	0
22	B10	254	-10310.7	0	0	68155.4	0
23	B11	254	-4363.08	0	0	69115.2	0
24	B12	254	4517.64	0	0	1227.7	0
25	C1	254	-6478.95	0	0	89301.9	0
26	C2	254	-6487.73	0	0	82872.4	0
27	C3	254	-7071.47	0	0	82274.1	0
28	C4	254	-8285.45	0	0	81021.1	0
29	C5	254	-24934.4	0	0	77396.9	0
30	C6	254	-11224.9	0	0	79894.1	0
31	C7	254	-9918.32	0	0	83611.2	0
32	C8	254	-4698.93	0	0	83233	0
33	C9	254	-6632.82	0	0	81296.7	0
34	C10	254	-2808.27	0	0	77241.8	0
35	C11	254	-3332.02	0	0	86567.9	0
36	C12	254	5348.24	0	0	-18330.7	0
37	D1	254	-6399.8	0	0	99928.7	0
38	D2	254	-6850.09	0	0	91652.3	0
39	D3	254	-4856.79	0	0	87318.2	0
40	D4	254	-7632.31	0	0	94187.1	0
41	D5	254	-6855.15	0	0	93365.2	0
42	D6	254	-13428	0	0	94156.1	0
43	D7	254	-7545.22	0	0	97448	0
44	D8	254	-7575.9	0	0	95916.5	0
45	D9	254	-2193.25	0	0	96534.3	0
46	D10	254	-4178.18	0	0	96784.8	0
47	D11	254	-7498.24	0	0	102773	0
48	D12	254	6101.76	0	0	-142.091	0
49	E1	254	-7585.99	0	0	104703	0
50	E2	254	-11457.4	0	0	98233.2	0
51	E3	254	-7218.05	0	0	106839	0
52	E4	254	-2976.08	0	0	103112	0
53	E5	254	-4796.36	0	0	107606	0
54	E6	254	-12361.9	0	0	112978	0
55	E7	254	-22695.8	0	0	125041	0
56	E8	254	-7543.88	0	0	110155	0
57	E9	254	-1691.95	0	0	102504	0
58	E10	254	-1806.16	0	0	99409.9	0
59	E11	254	-9232.75	0	0	103629	0
60	E12	254	1514.01	0	0	283.235	0
61	F1	254	-9614.55	0	0	108473	0
62	F2	254	-12434.8	0	0	105143	0
63	F3	254	-10948.1	0	0	104203	0
64	F4	254	-5768.88	0	0	99755.6	0
65	F5	254	-3514.83	0	0	113332	0
66	F6	254	-11674.3	0	0	120888	0
67	F7	254	-7312.43	0	0	118018	0
68	F8	254	-7176.95	0	0	112291	0
69	F9	254	-7308.2	0	0	101091	0
70	F10	254	-8765.52	0	0	94132.6	0
71	F11	254	-5985.02	0	0	101954	0
72	F12	254	-394.719	0	0	150.156	0
73	G1	254	2252.25	0	0	334.793	0
74	G2	254	9231.21	0	0	1636.59	0
75	G3	254	13417.6	0	0	1365.77	0
76	G4	254	-5482.21	0	0	247.165	0
77	G5	254	6860.72	0	0	1200.67	0
78	G6	254	3967.66	0	0	769.577	0
79	G7	254	10397	0	0	856.382	0
80	G8	254	11853.6	0	0	317.627	0
81	G9	254	2113.61	0	0	-2193.73	0
82	G10	254	2546.85	0	0	673.709	0
83	G11	254	8193.43	0	0	-290.915	0
84	G12	254	3952.05	0	0	187.919	0
85	H1	254	13951.7	0	0	8857.21	0
86	H2	254	8574	0	0	-249.002	0
87	H3	254	8122.86	0	0	975.878	0
88	H4	254	12679.6	0	0	1925.05	0
89	H5	254	1412.74	0	0	-1803.51	0
90	H6	254	-3920.16	0	0	-354.069	0
91	H7	254	1210.2	0	0	-147.851	0
92	H8	254	8780.18	0	0	1579.46	0
93	H9	254	1880.05	0	0	-151.497	0
94	H10	254	2412.68	0	0	-964.708	0
95	H11	254	6424.99	0	0	519.781	0
96	H12	254	-650.107	0	0	1186.13	0
1	A1	255	-9234.01	0	0	84213.2	0
2	A2	255	-8319.02	0	0	75456.4	0
3	A3	255	-4809.79	0	0	60797.6	0
4	A4	255	-3932.76	0	0	87441.7	0
5	A5	255	-6779.41	0	0	80230	0
6	A6	255	-9122.55	0	0	77607.4	0
7	A7	255	-4220.89	0	0	71295.9	0
8	A8	255	-12873.4	0	0	67034.4	0
9	A9	255	-3950.06	0	0	67713	0
10	A10	255	-9904.09	0	0	65523	0
11	A11	255	2693.84	0	0	76835.6	0
12	A12	255	-624.337	0	0	-564.416	0
13	B1	255	-8547.33	0	0	75201.2	0
14	B2	255	-4005.19	0	0	91355.2	0
15	B3	255	-9719.54	0	0	73179	0
16	B4	255	-6876.95	0	0	72376.5	0
17	B5	255	-16032.2	0	0	73618.2	0
18	B6	255	-8637.54	0	0	79773.5	0
19	B7	255	-8698.27	0	0	73243	0
20	B8	255	-9085.2	0	0	76743	0
21	B9	255	-4051.01	0	0	70700.1	0
22	B10	255	-10783.4	0	0	69460.8	0
23	B11	255	-4905.96	0	0	68431.4	0
24	B12	255	1278.35	0	0	-457.779	0
25	C1	255	-7228.6	0	0	89351.8	0
26	C2	255	-6677.98	0	0	82835.6	0
27	C3	255	-7349.59	0	0	82196.8	0
28	C4	255	-7095.25	0	0	79607.2	0
29	C5	255	-23018.9	0	0	78165.5	0
30	C6	255	-9374.61	0	0	80329.9	0
31	C7	255	-8886.25	0	0	83842.4	0
32	C8	255	-3937.63	0	0	83755.6	0
33	C9	255	-6784.3	0	0	80854.8	0
34	C10	255	-573.313	0	0	74958.1	0
35	C11	255	-3320.22	0	0	85447.1	0
36	C12	255	5031.39	0	0	-19231.5	0
37	D1	255	-5478.47	0	0	100575	0
38	D2	255	-6927.2	0	0	92397.7	0
39	D3	255	-5321.03	0	0	87431.9	0
40	D4	255	-7637.86	0	0	93713.3	0
41	D5	255	-5759.55	0	0	94453.8	0
42	D6	255	-15810.1	0	0	95619.6	0
43	D7	255	-7689.27	0	0	96917	0
44	D8	255	-5423.4	0	0	94921.1	0
45	D9	255	-2825.43	0	0	97853.5	0
46	D10	255	-4331.23	0	0	95147	0
47	D11	255	-5539.34	0	0	102563	0
48	D12	255	5517.44	0	0	36.3878	0
49	E1	255	-8422.94	0	0	104983	0
50	E2	255	-10556.5	0	0	98585.2	0
51	E3	255	-7232.61	0	0	106960	0
52	E4	255	-3889.58	0	0	103419	0
53	E5	255	-6627.15	0	0	105888	0
54	E6	255	-10827.7	0	0	113628	0
55	E7	255	-23597.2	0	0	124656	0
56	E8	255	-5719.88	0	0	110395	0
57	E9	255	-2998.72	0	0	102046	0
58	E10	255	-3537.06	0	0	100052	0
59	E11	255	-6458.1	0	0	104274	0
60	E12	255	3239.25	0	0	898.606	0
61	F1	255	-9200.65	0	0	108796	0
62	F2	255	-11476.1	0	0	105351	0
63	F3	255	-11211.7	0	0	104188	0
64	F4	255	-7490.57	0	0	98090.8	0
65	F5	255	-5775.07	0	0	112027	0
66	F6	255	-10408.2	0	0	121256	0
67	F7	255	-8659.9	0	0	117359	0
68	F8	255	-7070.74	0	0	110810	0
69	F9	255	-5501.04	0	0	102039	0
70	F10	255	-10101.4	0	0	94721.3	0
71	F11	255	-4807.56	0	0	103051	0
72	F12	255	-549.341	0	0	-1448.13	0
73	G1	255	2020.68	0	0	-243.436	0
74	G2	255	8596.88	0	0	1613.13	0
75	G3	255	13861.7	0	0	1026.1	0
76	G4	255	-5489.69	0	0	-46.397	0
77	G5	255	6864.9	0	0	385.591	0
78	G6	255	3897.58	0	0	799.504	0
79	G7	255	9486.14	0	0	1532.55	0
80	G8	255	11554.6	0	0	-1513.07	0
81	G9	255	1681.65	0	0	-1682.19	0
82	G10	255	2945.41	0	0	-504.326	0
83	G11	255	6573.44	0	0	-1986.61	0
84	G12	255	4356.6	0	0	-663.042	0
85	H1	255	13885.1	0	0	8162.99	0
86	H2	255	7032.46	0	0	-5.19634	0
87	H3	255	9035.39	0	0	625.789	0
88	H4	255	11319.5	0	0	946.773	0
89	H5	255	3485.18	0	0	-279.865	0
90	H6	255	-5055.31	0	0	-274.514	0
91	H7	255	2649.54	0	0	-1179.75	0
92	H8	255	10404.6	0	0	808.376	0
93	H9	255	923.102	0	0	673.687	0
94	H10	255	685.398	0	0	-1512.58	0
95	H11	255	5816.1	0	0	681.949	0
96	H12	255	-106.667	0	0	438.043	0
1	A1	256	-9322.08	0	0	85750.1	0
2	A2	256	-9412.47	0	0	75842	0
3	A3	256	-4344.49	0	0	60625.9	0
4	A4	256	-4284.61	0	0	88211.6	0
5	A5	256	-7127.56	0	0	78547.9	0
6	A6	256	-8768.65	0	0	76667.9	0
7	A7	256	-6633.02	0	0	70759.2	0
8	A8	256	-12528.8	0	0	66169.6	0
9	A9	256	-2001.08	0	0	69401.7	0
10	A10	256	-10212.7	0	0	66566.1	0
11	A11	256	2266.13	0	0	76233.2	0
12	A12	256	-2545.46	0	0	-986.633	0
13	B1	256	-8038	0	0	75036.7	0
14	B2	256	-4488.79	0	0	92229.7	0
15	B3	256	-9009.98	0	0	73548.8	0
16	B4	256	-6795.49	0	0	72197.3	0
17	B5	256	-14805.7	0	0	74110.6	0
18	B6	256	-7890.9	0	0	78885.5	0
19	B7	256	-8307.49	0	0	71948.4	0
20	B8	256	-6018.83	0	0	77477.1	0
21	B9	256	-6092.77	0	0	70305.1	0
22	B10	256	-12451.6	0	0	68677.8	0
23	B11	256	-6257.94	0	0	69112.5	0
24	B12	256	3522.63	0	0	263.48	0
25	C1	256	-8135.07	0	0	89375.2	0
26	C2	256	-7137.16	0	0	83434.2	0
27	C3	256	-7193.3	0	0	82600.5	0
28	C4	256	-6968.78	0	0	79824.7	0
29	C5	256	-24193.3	0	0	78500.3	0
30	C6	256	-11313	0	0	79037.6	0
31	C7	256	-8064.28	0	0	82546.2	0
32	C8	256	-3125.75	0	0	83663.8	0
33	C9	256	-6821.98	0	0	81904.1	0
34	C10	256	-1732.65	0	0	75335	0
35	C11	256	-2770.58	0	0	85862.4	0
36	C12	256	4288.17	0	0	-17409.6	0
37	D1	256	-6979.01	0	0	99896.6	0
38	D2	256	-6499.8	0	0	91421.9	0
39	D3	256	-4961.99	0	0	87635.9	0
40	D4	256	-5653.66	0	0	94068.5	0
41	D5	256	-6110.79	0	0	94265.4	0
42	D6	256	-13094.2	0	0	95393.1	0
43	D7	256	-8031.14	0	0	97659.8	0
44	D8	256	-6281.84	0	0	95460.4	0
45	D9	256	-4112.73	0	0	95605.2	0
46	D10	256	-5095.15	0	0	94146.2	0
47	D11	256	-4367.05	0	0	104488	0
48	D12	256	4995.25	0	0	864.173	0
49	E1	256	-7529.04	0	0	105133	0
50	E2	256	-10750	0	0	98409.2	0
51	E3	256	-7365.31	0	0	107005	0
52	E4	256	-2890.27	0	0	103584	0
53	E5	256	-5843.53	0	0	106105	0
54	E6	256	-11466.8	0	0	113727	0
55	E7	256	-24068.6	0	0	123105	0
56	E8	256	-7781.55	0	0	109270	0
57	E9	256	-2233.6	0	0	103056	0
58	E10	256	-2649.51	0	0	99521.2	0
59	E11	256	-7446.75	0	0	102989	0
60	E12	256	4302.11	0	0	-456.167	0
61	F1	256	-8903.14	0	0	108860	0
62	F2	256	-13469.1	0	0	105654	0
63	F3	256	-11515.8	0	0	103651	0
64	F4	256	-5780.97	0	0	97969.9	0
65	F5	256	-5699.41	0	0	112209	0
66	F6	256	-11378.8	0	0	119062	0
67	F7	256	-8554.82	0	0	117464	0
68	F8	256	-6498.99	0	0	111225	0
69	F9	256	-9058.53	0	0	102981	0
70	F10	256	-10494.8	0	0	93924.5	0
71	F11	256	-5100.45	0	0	103085	0
72	F12	256	-268.02	0	0	-700.914	0
73	G1	256	2221.19	0	0	371.187	0
74	G2	256	9212.67	0	0	788.938	0
75	G3	256	12750.8	0	0	1641.78	0
76	G4	256	-5285.33	0	0	-56.1005	0
77	G5	256	6460.73	0	0	624.2	0
78	G6	256	3776.13	0	0	1394.12	0
79	G7	256	7718.8	0	0	992.318	0
80	G8	256	11964.4	0	0	386.814	0
81	G9	256	2748.49	0	0	-3081.97	0
82	G10	256	3564.94	0	0	635.151	0
83	G11	256	7492.52	0	0	-1335.92	0
84	G12	256	4117.29	0	0	-435.662	0
85	H1	256	12956.3	0	0	8896.73	0
86	H2	256	7026.84	0	0	32.6988	0
87	H3	256	10320.3	0	0	1080.5	0
88	H4	256	11854.7	0	0	965.844	0
89	H5	256	2668.77	0	0	-1037.95	0
90	H6	256	-5273.86	0	0	-63.3615	0
91	H7	256	828.66	0	0	-521.474	0
92	H8	256	7280.72	0	0	994.096	0
93	H9	256	1593.43	0	0	379.557	0
94	H10	256	-154.249	0	0	-1281.82	0
95	H11	256	5701.36	0	0	1101.52	0
96	H12	256	199.061	0	0	2189.62	0
1	A1	257	-8035.72	0	0	84144.4	0
2	A2	257	-8424.51	0	0	76199.8	0
3	A3	257	-5239.89	0	0	60242.2	0
4	A4	257	-5247.22	0	0	87780.9	0
5	A5	257	-9156.57	0	0	78177.2	0
6	A6	257	-9509.21	0	0	77763.4	0
7	A7	257	-3592.51	0	0	71699.4	0
8	A8	257	-12523.4	0	0	67492.9	0
9	A9	257	-3094.22	0	0	67920.8	0
10	A10	257	-9880.38	0	0	66229.9	0
11	A11	257	3598.45	0	0	75783.1	0
12	A12	257	-2766.54	0	0	-2225.41	0
13	B1	257	-7332.23	0	0	74851.9	0
14	B2	257	-3917.29	0	0	91557.1	0
15	B3	257	-8552.94	0	0	73310.8	0
16	B4	257	-6603.61	0	0	71823.5	0
17	B5	257	-15704.3	0	0	73533.5	0
18	B6	257	-7351.39	0	0	79340.6	0
19	B7	257	-8999.87	0	0	73112.7	0
20	B8	257	-5577.6	0	0	76720.6	0
21	B9	257	-3620.08	0	0	70316.8	0
22	B10	257	-10584.3	0	0	69581.4	0
23	B11	257	-6051.55	0	0	67490.5	0
24	B12	257	5681.25	0	0	1140	0
25	C1	257	-8237.83	0	0	89655.7	0
26	C2	257	-7672.26	0	0	83584.1	0
27	C3	257	-7742.14	0	0	82461.1	0
28	C4	257	-6787.26	0	0	79501.8	0
29	C5	257	-24568.8	0	0	78374.6	0
30	C6	257	-11102.4	0	0	80576.9	0
31	C7	257	-8653.05	0	0	81763.9	0
32	C8	257	-4814.44	0	0	83436.6	0
33	C9	257	-5506.84	0	0	82225.3	0
34	C10	257	-3315.73	0	0	74856.9	0
35	C11	257	-2768.95	0	0	85164.2	0
36	C12	257	4342.34	0	0	-18048.4	0
37	D1	257	-6011.79	0	0	99539.7	0
38	D2	257	-7874.04	0	0	91794.4	0
39	D3	257	-5082.9	0	0	87042.5	0
40	D4	257	-7817.55	0	0	94408.8	0
41	D5	257	-7208.71	0	0	93362.8	0
42	D6	257	-14088	0	0	95338.1	0
43	D7	257	-9291.59	0	0	96540.2	0
44	D8	257	-6126.66	0	0	95561.5	0
45	D9	257	-4487.15	0	0	95400.4	0
46	D10	257	-6515.97	0	0	96378	0
47	D11	257	-6476.2	0	0	103470	0
48	D12	257	3840.19	0	0	1032.78	0
49	E1	257	-8200.93	0	0	104847	0
50	E2	257	-11792.7	0	0	98244.4	0
51	E3	257	-6651.67	0	0	106707	0
52	E4	257	-2024.82	0	0	102592	0
53	E5	257	-5268.43	0	0	106952	0
54	E6	257	-10323.5	0	0	112889	0
55	E7	257	-23162.5	0	0	124362	0
56	E8	257	-8408.86	0	0	109629	0
57	E9	257	-3219.17	0	0	102471	0
58	E10	257	-2242.32	0	0	100293	0
59	E11	257	-7513.54	0	0	103596	0
60	E12	257	3000.51	0	0	-88.9841	0
61	F1	257	-8493.27	0	0	109045	0
62	F2	257	-13748	0	0	104632	0
63	F3	257	-11210.3	0	0	103198	0
64	F4	257	-6811.59	0	0	98274.4	0
65	F5	257	-5766.87	0	0	112911	0
66	F6	257	-9953.32	0	0	120856	0
67	F7	257	-9605.5	0	0	117741	0
68	F8	257	-5026.16	0	0	110772	0
69	F9	257	-7204.62	0	0	102094	0
70	F10	257	-8701.28	0	0	95227.6	0
71	F11	257	-6540.83	0	0	102098	0
72	F12	257	-1811.64	0	0	-1104.4	0
73	G1	257	1909.52	0	0	-587.033	0
74	G2	257	8570.56	0	0	1124.05	0
75	G3	257	12947.1	0	0	446.095	0
76	G4	257	-5333.68	0	0	-1257.49	0
77	G5	257	5999.19	0	0	-195.963	0
78	G6	257	4145.44	0	0	1379.35	0
79	G7	257	7720.85	0	0	1882.71	0
80	G8	257	11143.7	0	0	-557.632	0
81	G9	257	2146.88	0	0	-2088.6	0
82	G10	257	3700.76	0	0	-444.881	0
83	G11	257	6374.93	0	0	-959.664	0
84	G12	257	5718.16	0	0	407.111	0
85	H1	257	13578.8	0	0	8627.55	0
86	H2	257	7924	0	0	165.481	0
87	H3	257	8835.45	0	0	445.9	0
88	H4	257	10879.3	0	0	896.041	0
89	H5	257	4283.25	0	0	-181.62	0
90	H6	257	-3798.82	0	0	-702.018	0
91	H7	257	1787.25	0	0	-1233.47	0
92	H8	257	7838.02	0	0	1744.76	0
93	H9	257	-504.624	0	0	263.013	0
94	H10	257	-666.194	0	0	-1517.53	0
95	H11	257	3531.31	0	0	659.192	0
96	H12	257	165.639	0	0	1025.69	0
1	A1	258	-9965.88	0	0	85031.1	0
2	A2	258	-9463.78	0	0	76097.8	0
3	A3	258	-4508.32	0	0	60694.6	0
4	A4	258	-7026.19	0	0	86515.3	0
5	A5	258	-8772.72	0	0	78563.2	0
6	A6	258	-9585.58	0	0	77068.6	0
7	A7	258	-4694.36	0	0	71348.1	0
8	A8	258	-12733	0	0	66757.6	0
9	A9	258	-2484.28	0	0	67998.5	0
10	A10	258	-11465.5	0	0	66065.9	0
11	A11	258	189.747	0	0	76728.4	0
12	A12	258	-546.02	0	0	-1409.57	0
13	B1	258	-7900.31	0	0	74922.9	0
14	B2	258	-4341.75	0	0	91481.4	0
15	B3	258	-8783.62	0	0	72979.1	0
16	B4	258	-5458.19	0	0	71760.9	0
17	B5	258	-14357	0	0	73965.9	0
18	B6	258	-6762.58	0	0	79803.2	0
19	B7	258	-9081.2	0	0	74259	0
20	B8	258	-7593.73	0	0	76588	0
21	B9	258	-3697.86	0	0	70104.1	0
22	B10	258	-9892.21	0	0	67733.7	0
23	B11	258	-6079.6	0	0	69821.4	0
24	B12	258	5217.56	0	0	220.769	0
25	C1	258	-8843.32	0	0	89125.2	0
26	C2	258	-6125.09	0	0	82951.2	0
27	C3	258	-8795.47	0	0	82152.6	0
28	C4	258	-7632.61	0	0	80526	0
29	C5	258	-24397.4	0	0	78528.1	0
30	C6	258	-10923.4	0	0	80110.5	0
31	C7	258	-9337.09	0	0	82286.4	0
32	C8	258	-6185.98	0	0	81741.4	0
33	C9	258	-5804.03	0	0	82566	0
34	C10	258	-2245.24	0	0	74714.9	0
35	C11	258	-2782.8	0	0	85718.5	0
36	C12	258	5959.36	0	0	-18110.2	0
37	D1	258	-6707.17	0	0	99334.1	0
38	D2	258	-6526.55	0	0	91036.4	0
39	D3	258	-5039.23	0	0	86267.8	0
40	D4	258	-7052.22	0	0	93828.4	0
41	D5	258	-5262.06	0	0	92872	0
42	D6	258	-14531.1	0	0	95195.8	0
43	D7	258	-8667.34	0	0	95447.9	0
44	D8	258	-6042.3	0	0	94390.6	0
45	D9	258	-3967.81	0	0	96028	0
46	D10	258	-5396.66	0	0	96244.1	0
47	D11	258	-5498.62	0	0	105380	0
48	D12	258	4549.03	0	0	439.974	0
49	E1	258	-7784.37	0	0	104853	0
50	E2	258	-12307.4	0	0	98631.9	0
51	E3	258	-8019.14	0	0	107603	0
52	E4	258	-3987.18	0	0	102632	0
53	E5	258	-5512.89	0	0	106572	0
54	E6	258	-11865.2	0	0	113096	0
55	E7	258	-22824.6	0	0	123655	0
56	E8	258	-9564.01	0	0	110364	0
57	E9	258	-2734.89	0	0	101756	0
58	E10	258	-3751.76	0	0	99133.3	0
59	E11	258	-7427.96	0	0	104434	0
60	E12	258	2247.8	0	0	-1703.72	0
61	F1	258	-9656.61	0	0	108184	0
62	F2	258	-12493.4	0	0	105137	0
63	F3	258	-10817	0	0	103362	0
64	F4	258	-6942.51	0	0	98500.6	0
65	F5	258	-4434.3	0	0	113536	0
66	F6	258	-13225.3	0	0	119092	0
67	F7	258	-8679.82	0	0	117531	0
68	F8	258	-8176.44	0	0	110828	0
69	F9	258	-6874.07	0	0	101875	0
70	F10	258	-10275.7	0	0	94845.7	0
71	F11	258	-5273.46	0	0	102154	0
72	F12	258	-273.219	0	0	-737.691	0
73	G1	258	1800.51	0	0	172.033	0
74	G2	258	9364.52	0	0	1559.23	0
75	G3	258	12536.4	0	0	435.985	0
76	G4	258	-5538.45	0	0	-1161.56	0
77	G5	258	6299.09	0	0	-96.6302	0
78	G6	258	1405.01	0	0	1669.58	0
79	G7	258	8096.59	0	0	532.442	0
80	G8	258	9550.45	0	0	13.0027	0
81	G9	258	-221.695	0	0	-1819.98	0
82	G10	258	2097.89	0	0	-1010.04	0
83	G11	258	6226.01	0	0	130.975	0
84	G12	258	3948.73	0	0	-807.022	0
85	H1	258	13024.7	0	0	8397.19	0
86	H2	258	7397.47	0	0	492.744	0
87	H3	258	8527.11	0	0	760.635	0
88	H4	258	11828.9	0	0	619.158	0
89	H5	258	2321.43	0	0	-1089.88	0
90	H6	258	-5018.05	0	0	-520.987	0
91	H7	258	949.021	0	0	-507.82	0
92	H8	258	9049.58	0	0	258.75	0
93	H9	258	1006.41	0	0	-985.902	0
94	H10	258	1903.84	0	0	-668.082	0
95	H11	258	4582.86	0	0	1240.71	0
96	H12	258	1090.06	0	0	761.006	0
1	A1	259	-9844.79	0	0	84556	0
2	A2	259	-9048.64	0	0	75851.6	0
3	A3	259	-3877.78	0	0	60276.8	0
4	A4	259	-5313.31	0	0	86970.4	0
5	A5	259	-8688.25	0	0	77947	0
6	A6	259	-7825.58	0	0	75728.7	0
7	A7	259	-4909.8	0	0	71156.8	0
8	A8	259	-11681.5	0	0	67064.4	0
9	A9	259	-3473.35	0	0	68378.4	0
10	A10	259	-11362.7	0	0	67054.9	0
11	A11	259	1117.01	0	0	76704.6	0
12	A12	259	-4054.82	0	0	-1829.49	0
13	B1	259	-8751.72	0	0	75130.1	0
14	B2	259	-4695.22	0	0	91481.9	0
15	B3	259	-10647.2	0	0	72094.2	0
16	B4	259	-7440.08	0	0	72579.9	0
17	B5	259	-15521.8	0	0	73623.8	0
18	B6	259	-8595.74	0	0	79280.2	0
19	B7	259	-7675.26	0	0	72785.9	0
20	B8	259	-7019.04	0	0	77545.3	0
21	B9	259	-5264.49	0	0	71764.2	0
22	B10	259	-10929.8	0	0	67819.5	0
23	B11	259	-5631.02	0	0	69432.9	0
24	B12	259	3856.14	0	0	1023.53	0
25	C1	259	-8639.43	0	0	88685.2	0
26	C2	259	-8654.63	0	0	81857.2	0
27	C3	259	-9581.41	0	0	82845.6	0
28	C4	259	-6846.33	0	0	80137.6	0
29	C5	259	-24343.8	0	0	78526.8	0
30	C6	259	-11843.9	0	0	80420.8	0
31	C7	259	-8605.15	0	0	81906.7	0
32	C8	259	-4550.5	0	0	83597.8	0
33	C9	259	-5200.64	0	0	83237.2	0
34	C10	259	-729.76	0	0	75710	0
35	C11	259	-3186.02	0	0	85053.6	0
36	C12	259	5268.08	0	0	-18025.7	0
37	D1	259	-5242.63	0	0	99261.1	0
38	D2	259	-7716.3	0	0	91414.3	0
39	D3	259	-5124.1	0	0	87393.4	0
40	D4	259	-6566.29	0	0	94576.7	0
41	D5	259	-7269.71	0	0	94165.9	0
42	D6	259	-15112.1	0	0	94057.7	0
43	D7	259	-8541.48	0	0	95918.4	0
44	D8	259	-7255.53	0	0	94776.1	0
45	D9	259	-2731.3	0	0	96010.5	0
46	D10	259	-3457.68	0	0	94323.5	0
47	D11	259	-4066.16	0	0	104133	0
48	D12	259	5737.98	0	0	1382.44	0
49	E1	259	-7929.47	0	0	104901	0
50	E2	259	-11308.4	0	0	99379.3	0
51	E3	259	-6944.47	0	0	107083	0
52	E4	259	-4205.31	0	0	102698	0
53	E5	259	-7246.67	0	0	107020	0
54	E6	259	-10287.8	0	0	112147	0
55	E7	259	-21331.9	0	0	122957	0
56	E8	259	-7306.99	0	0	109929	0
57	E9	259	-321.381	0	0	101568	0
58	E10	259	-2784.03	0	0	99622.6	0
59	E11	259	-8162.31	0	0	104067	0
60	E12	259	3888.13	0	0	439.375	0
61	F1	259	-10210.4	0	0	107859	0
62	F2	259	-12730.9	0	0	104860	0
63	F3	259	-10660.9	0	0	103957	0
64	F4	259	-5009.82	0	0	97938.7	0
65	F5	259	-4146.04	0	0	112720	0
66	F6	259	-13402	0	0	120247	0
67	F7	259	-8721.12	0	0	116561	0
68	F8	259	-7565.77	0	0	111112	0
69	F9	259	-9883.54	0	0	102448	0
70	F10	259	-9132.28	0	0	93994.5	0
71	F11	259	-6512.78	0	0	101354	0
72	F12	259	-74.211	0	0	-1696.75	0
73	G1	259	1527.82	0	0	470.633	0
74	G2	259	8437.02	0	0	1178.23	0
75	G3	259	13809.9	0	0	764.011	0
76	G4	259	-6405.3	0	0	-532.025	0
77	G5	259	5911.19	0	0	372.055	0
78	G6	259	4067.62	0	0	728.614	0
79	G7	259	8805.01	0	0	-85.4842	0
80	G8	259	10208.8	0	0	1253.23	0
81	G9	259	1980.25	0	0	-4190.12	0
82	G10	259	2230.42	0	0	-640.357	0
83	G11	259	5600.11	0	0	-407.826	0
84	G12	259	4217.37	0	0	-1815.11	0
85	H1	259	12683.2	0	0	8569.14	0
86	H2	259	7963.42	0	0	318.452	0
87	H3	259	8097.09	0	0	469.088	0
88	H4	259	10261	0	0	1449.12	0
89	H5	259	3275.63	0	0	-1055.77	0
90	H6	259	-5261.28	0	0	-1036.6	0
91	H7	259	2055.93	0	0	-787.923	0
92	H8	259	7484.53	0	0	703.334	0
93	H9	259	-329.257	0	0	-946.409	0
94	H10	259	-194.285	0	0	-727.561	0
95	H11	259	5143.23	0	0	123.264	0
96	H12	259	766.84	0	0	1450.54	0

### Sheet: Amplification Data
Block Type	96-Well Block (0.2mL)
Calibration Background is expired	Yes
Calibration Background performed on	2022-08-04 11:09:46 AM EDT
Calibration FAM is expired	Yes
Calibration FAM performed on	2020-04-03 13:57:08 PM EDT
Calibration NED is expired	Yes
Calibration NED performed on	2020-04-03 14:17:54 PM EDT
Calibration ROI is expired	Yes
Calibration ROI performed on	2022-08-04 10:26:43 AM EDT
Calibration ROX is expired	Yes
Calibration ROX performed on	2020-04-03 14:49:29 PM EDT
Calibration SYBR is expired	Yes
Calibration SYBR performed on	2020-04-03 14:34:06 PM EDT
Calibration TAMRA is expired	Yes
Calibration TAMRA performed on	2020-04-03 14:41:44 PM EDT
Calibration Uniformity is expired	Yes
Calibration Uniformity performed on	2020-04-03 13:32:49 PM EDT
Calibration VIC is expired	Yes
Calibration VIC performed on	2020-04-03 14:06:53 PM EDT
Chemistry	SYBR_GREEN
Experiment Barcode
Experiment Comments
Experiment File Name	C:\Applied Biosystems\QuantStudio Real-Time PCR Software\User Files\experiments\Nina\2023-03-07 141617-In Vivo RNA-oligoCleav-G2.eds
Experiment Name	2023-03-07 141617-In Vivo RNA-oligoCleav-G2
Experiment Run End Time	2023-03-07 16:54:20 PM EST
Experiment Type	Comparative Cт (ΔΔCт)
Experiment User Name	nya
Instrument Name	278882378
Instrument Serial Number	278882378
Instrument Type	ViiA(TM) 7 System
Passive Reference	ROX
Quantification Cycle Method	Ct
Signal Smoothing On	true
Stage/ Cycle where Analysis is performed	Stage 2, Step 2
Well	Cycle	Target Name	Rn	Delta Rn
1	1	F2R-rep1	0.342438	-0.00973772
1	2	F2R-rep1	0.346576	-0.00701572
1	3	F2R-rep1	0.35704	0.00203069
1	4	F2R-rep1	0.351954	-0.00447161
1	5	F2R-rep1	0.350014	-0.00782865
1	6	F2R-rep1	0.36056	0.00130102
1	7	F2R-rep1	0.365517	0.00484155
1	8	F2R-rep1	0.372892	0.0107995
1	9	F2R-rep1	0.368762	0.0052528
1	10	F2R-rep1	0.359565	-0.00536144
1	11	F2R-rep1	0.358393	-0.0079501
1	12	F2R-rep1	0.369146	0.00138626
1	13	F2R-rep1	0.373944	0.00476782
1	14	F2R-rep1	0.393344	0.0227507
1	15	F2R-rep1	0.436352	0.0643426
1	16	F2R-rep1	0.503821	0.130394
1	17	F2R-rep1	0.633808	0.258965
1	18	F2R-rep1	0.885806	0.509546
1	19	F2R-rep1	1.35716	0.979479
1	20	F2R-rep1	2.17027	1.79117
1	21	F2R-rep1	3.39315	3.01264
1	22	F2R-rep1	5.01879	4.63686
1	23	F2R-rep1	6.75941	6.37607
1	24	F2R-rep1	8.25452	7.86976
1	25	F2R-rep1	9.44788	9.06171
1	26	F2R-rep1	10.3172	9.92964
1	27	F2R-rep1	10.9346	10.5456
1	28	F2R-rep1	11.4687	11.0782
1	29	F2R-rep1	11.8331	11.4413
1	30	F2R-rep1	12.0542	11.6609
1	31	F2R-rep1	12.2234	11.8287
1	32	F2R-rep1	12.3515	11.9554
1	33	F2R-rep1	12.5217	12.1242
1	34	F2R-rep1	12.5645	12.1656
1	35	F2R-rep1	12.4991	12.0987
1	36	F2R-rep1	12.5215	12.1197
1	37	F2R-rep1	12.59	12.1869
1	38	F2R-rep1	12.6621	12.2575
1	39	F2R-rep1	12.6609	12.2549
1	40	F2R-rep1	12.6323	12.2249
2	1	F2R-rep1	0.377282	-0.0189217
2	2	F2R-rep1	0.383678	-0.0124849
2	3	F2R-rep1	0.395957	-0.000164083
2	4	F2R-rep1	0.398286	0.00220583
2	5	F2R-rep1	0.392992	-0.00304664
2	6	F2R-rep1	0.397641	0.00164369
2	7	F2R-rep1	0.398424	0.00246773
2	8	F2R-rep1	0.392578	-0.00333701
2	9	F2R-rep1	0.392221	-0.00365264
2	10	F2R-rep1	0.399211	0.00337863
2	11	F2R-rep1	0.396295	0.000504498
2	12	F2R-rep1	0.398119	0.00236924
2	13	F2R-rep1	0.416336	0.0206281
2	14	F2R-rep1	0.43253	0.0368637
2	15	F2R-rep1	0.465762	0.0701371
2	16	F2R-rep1	0.543966	0.148382
2	17	F2R-rep1	0.672851	0.277309
2	18	F2R-rep1	0.938817	0.543316
2	19	F2R-rep1	1.40384	1.00838
2	20	F2R-rep1	2.2074	1.81198
2	21	F2R-rep1	3.46034	3.06496
2	22	F2R-rep1	5.15348	4.75815
2	23	F2R-rep1	7.03418	6.63889
2	24	F2R-rep1	8.78671	8.39146
2	25	F2R-rep1	10.1603	9.76509
2	26	F2R-rep1	11.1628	10.7676
2	27	F2R-rep1	11.8988	11.5037
2	28	F2R-rep1	12.4697	12.0746
2	29	F2R-rep1	12.8377	12.4427
2	30	F2R-rep1	13.1193	12.7243
2	31	F2R-rep1	13.3084	12.9134
2	32	F2R-rep1	13.4974	13.1025
2	33	F2R-rep1	13.6147	13.2198
2	34	F2R-rep1	13.6982	13.3034
2	35	F2R-rep1	13.8304	13.4356
2	36	F2R-rep1	13.8675	13.4727
2	37	F2R-rep1	13.8708	13.4761
2	38	F2R-rep1	13.9447	13.55
2	39	F2R-rep1	13.9857	13.5911
2	40	F2R-rep1	13.9973	13.6027
3	1	F2R-rep1	0.437376	-0.0116103
3	2	F2R-rep1	0.45444	0.00312344
3	3	F2R-rep1	0.453293	-0.000354412
3	4	F2R-rep1	0.448435	-0.00754241
3	5	F2R-rep1	0.464983	0.00667573
3	6	F2R-rep1	0.461917	0.00127897
3	7	F2R-rep1	0.45789	-0.00507811
3	8	F2R-rep1	0.464638	-0.000660913
3	9	F2R-rep1	0.473402	0.00577328
3	10	F2R-rep1	0.481747	0.0117875
3	11	F2R-rep1	0.468554	-0.00373547
3	12	F2R-rep1	0.466476	-0.00814413
3	13	F2R-rep1	0.481278	0.00432774
3	14	F2R-rep1	0.492444	0.0131633
3	15	F2R-rep1	0.539945	0.0583344
3	16	F2R-rep1	0.581085	0.0971444
3	17	F2R-rep1	0.671076	0.184805
3	18	F2R-rep1	0.854599	0.365997
3	19	F2R-rep1	1.21601	0.725082
3	20	F2R-rep1	1.8601	1.36684
3	21	F2R-rep1	2.94179	2.4462
3	22	F2R-rep1	4.51756	4.01964
3	23	F2R-rep1	6.52197	6.02172
3	24	F2R-rep1	8.58452	8.08194
3	25	F2R-rep1	10.2794	9.7745
3	26	F2R-rep1	11.6399	11.1326
3	27	F2R-rep1	12.6762	12.1667
3	28	F2R-rep1	13.4124	12.9005
3	29	F2R-rep1	13.8847	13.3704
3	30	F2R-rep1	14.2431	13.7266
3	31	F2R-rep1	14.5194	14.0005
3	32	F2R-rep1	14.8606	14.3394
3	33	F2R-rep1	15.0266	14.5031
3	34	F2R-rep1	15.0248	14.4989
3	35	F2R-rep1	15.08	14.5518
3	36	F2R-rep1	15.1379	14.6074
3	37	F2R-rep1	15.2936	14.7607
3	38	F2R-rep1	15.3117	14.7765
3	39	F2R-rep1	15.2371	14.6995
3	40	F2R-rep1	15.2384	14.6985
4	1	F2R-rep1	0.50403	-0.0596122
4	2	F2R-rep1	0.525398	-0.0389667
4	3	F2R-rep1	0.557116	-0.00797233
4	4	F2R-rep1	0.563376	-0.00243496
4	5	F2R-rep1	0.570415	0.00388068
4	6	F2R-rep1	0.569136	0.00187872
4	7	F2R-rep1	0.575677	0.0076966
4	8	F2R-rep1	0.57129	0.0025871
4	9	F2R-rep1	0.568127	-0.00129944
4	10	F2R-rep1	0.574877	0.00472807
4	11	F2R-rep1	0.569225	-0.0016469
4	12	F2R-rep1	0.564229	-0.00736628
4	13	F2R-rep1	0.572267	-5.12546e-05
4	14	F2R-rep1	0.575783	0.00274139
4	15	F2R-rep1	0.591318	0.017554
4	16	F2R-rep1	0.625095	0.0506081
4	17	F2R-rep1	0.671429	0.0962189
4	18	F2R-rep1	0.750995	0.175062
4	19	F2R-rep1	0.921234	0.344577
4	20	F2R-rep1	1.24065	0.663266
4	21	F2R-rep1	1.8138	1.2357
4	22	F2R-rep1	2.79774	2.21892
4	23	F2R-rep1	4.29095	3.7114
4	24	F2R-rep1	6.25539	5.67511
4	25	F2R-rep1	8.40683	7.82584
4	26	F2R-rep1	10.3041	9.72234
4	27	F2R-rep1	11.7489	11.1664
4	28	F2R-rep1	12.8398	12.2566
4	29	F2R-rep1	13.6275	13.0436
4	30	F2R-rep1	14.2169	13.6323
4	31	F2R-rep1	14.7051	14.1197
4	32	F2R-rep1	15.0132	14.4271
4	33	F2R-rep1	15.1623	14.5755
4	34	F2R-rep1	15.2778	14.6903
4	35	F2R-rep1	15.293	14.7047
4	36	F2R-rep1	15.3645	14.7755
4	37	F2R-rep1	15.5235	14.9338
4	38	F2R-rep1	15.5854	14.995
4	39	F2R-rep1	15.5551	14.964
4	40	F2R-rep1	15.5346	14.9428
5	1	F2R-rep1	0.448146	-0.0242657
5	2	F2R-rep1	0.456917	-0.0153425
5	3	F2R-rep1	0.462915	-0.00919173
5	4	F2R-rep1	0.473224	0.00127087
5	5	F2R-rep1	0.477555	0.00575426
5	6	F2R-rep1	0.476069	0.0044206
5	7	F2R-rep1	0.47325	0.00175414
5	8	F2R-rep1	0.481059	0.00971606
5	9	F2R-rep1	0.476009	0.00481929
5	10	F2R-rep1	0.465388	-0.00564974
5	11	F2R-rep1	0.457622	-0.0132631
5	12	F2R-rep1	0.458523	-0.0122088
5	13	F2R-rep1	0.470163	-0.00041631
5	14	F2R-rep1	0.477219	0.00679221
5	15	F2R-rep1	0.476476	0.00620229
5	16	F2R-rep1	0.480688	0.010567
5	17	F2R-rep1	0.514572	0.0446033
5	18	F2R-rep1	0.55094	0.0811241
5	19	F2R-rep1	0.616393	0.146729
5	20	F2R-rep1	0.763991	0.294481
5	21	F2R-rep1	1.03974	0.57038
5	22	F2R-rep1	1.54357	1.07436
5	23	F2R-rep1	2.41627	1.94722
5	24	F2R-rep1	3.8039	3.335
5	25	F2R-rep1	5.67308	5.20433
5	26	F2R-rep1	7.77627	7.30767
5	27	F2R-rep1	9.76658	9.29814
5	28	F2R-rep1	11.386	10.9178
5	29	F2R-rep1	12.5763	12.1082
5	30	F2R-rep1	13.4131	12.9451
5	31	F2R-rep1	14.1293	13.6615
5	32	F2R-rep1	14.6005	14.1329
5	33	F2R-rep1	14.9032	14.4357
5	34	F2R-rep1	15.1229	14.6555
5	35	F2R-rep1	15.3223	14.8551
5	36	F2R-rep1	15.4105	14.9434
5	37	F2R-rep1	15.3671	14.9002
5	38	F2R-rep1	15.4243	14.9576
5	39	F2R-rep1	15.4495	14.9829
5	40	F2R-rep1	15.3791	14.9127
6	1	F2R-rep1	0.483215	-0.0233466
6	2	F2R-rep1	0.491896	-0.0161546
6	3	F2R-rep1	0.508562	-0.000977981
6	4	F2R-rep1	0.512651	0.00162255
6	5	F2R-rep1	0.513294	0.000776272
6	6	F2R-rep1	0.51131	-0.00269625
6	7	F2R-rep1	0.511081	-0.00441413
6	8	F2R-rep1	0.527418	0.0104336
6	9	F2R-rep1	0.524797	0.00632367
6	10	F2R-rep1	0.518074	-0.0018876
6	11	F2R-rep1	0.515685	-0.00576573
6	12	F2R-rep1	0.516222	-0.00671715
6	13	F2R-rep1	0.519038	-0.00539061
6	14	F2R-rep1	0.527437	0.0015194
6	15	F2R-rep1	0.531221	0.00381512
6	16	F2R-rep1	0.532254	0.00335883
6	17	F2R-rep1	0.542884	0.0124997
6	18	F2R-rep1	0.566298	0.0344249
6	19	F2R-rep1	0.612835	0.079473
6	20	F2R-rep1	0.686711	0.15186
6	21	F2R-rep1	0.818916	0.282577
6	22	F2R-rep1	1.07853	0.540705
6	23	F2R-rep1	1.57002	1.0307
6	24	F2R-rep1	2.43365	1.89284
6	25	F2R-rep1	3.81921	3.27692
6	26	F2R-rep1	5.72149	5.1777
6	27	F2R-rep1	7.89301	7.34774
6	28	F2R-rep1	9.88991	9.34315
6	29	F2R-rep1	11.5606	11.0123
6	30	F2R-rep1	12.8007	12.251
6	31	F2R-rep1	13.6996	13.1483
6	32	F2R-rep1	14.2738	13.721
6	33	F2R-rep1	14.7216	14.1674
6	34	F2R-rep1	15.0601	14.5044
6	35	F2R-rep1	15.291	14.7338
6	36	F2R-rep1	15.4646	14.906
6	37	F2R-rep1	15.6827	15.1225
6	38	F2R-rep1	15.8897	15.3281
6	39	F2R-rep1	15.9264	15.3633
6	40	F2R-rep1	15.8486	15.284
7	1	F2R-rep1	0.503643	-0.0185137
7	2	F2R-rep1	0.514473	-0.00777833
7	3	F2R-rep1	0.518316	-0.00403085
7	4	F2R-rep1	0.515852	-0.00659056
7	5	F2R-rep1	0.51696	-0.00557775
7	6	F2R-rep1	0.515821	-0.00681256
7	7	F2R-rep1	0.527529	0.00480076
7	8	F2R-rep1	0.532791	0.00996683
7	9	F2R-rep1	0.538036	0.0151169
7	10	F2R-rep1	0.529046	0.00603157
7	11	F2R-rep1	0.522747	-0.000363336
7	12	F2R-rep1	0.526248	0.00304249
7	13	F2R-rep1	0.525563	0.00226263
7	14	F2R-rep1	0.521476	-0.00192023
7	15	F2R-rep1	0.513961	-0.00953048
7	16	F2R-rep1	0.513678	-0.00990824
7	17	F2R-rep1	0.522957	-0.000725178
7	18	F2R-rep1	0.528015	0.004238
7	19	F2R-rep1	0.536228	0.012355
7	20	F2R-rep1	0.544434	0.020466
7	21	F2R-rep1	0.56886	0.0447967
7	22	F2R-rep1	0.624566	0.100407
7	23	F2R-rep1	0.731401	0.207147
7	24	F2R-rep1	0.906179	0.381829
7	25	F2R-rep1	1.24859	0.724147
7	26	F2R-rep1	1.90044	1.3759
7	27	F2R-rep1	2.96893	2.4443
7	28	F2R-rep1	4.56236	4.03763
7	29	F2R-rep1	6.61132	6.08649
7	30	F2R-rep1	8.7346	8.20968
7	31	F2R-rep1	10.5475	10.0225
7	32	F2R-rep1	11.963	11.4379
7	33	F2R-rep1	13.076	12.5508
7	34	F2R-rep1	13.805	13.2797
7	35	F2R-rep1	14.2803	13.7549
7	36	F2R-rep1	14.6042	14.0787
7	37	F2R-rep1	14.7871	14.2615
7	38	F2R-rep1	14.9662	14.4405
7	39	F2R-rep1	15.126	14.6002
7	40	F2R-rep1	15.2163	14.6904
8	1	F2R-rep1	0.352755	-0.0125006
8	2	F2R-rep1	0.352734	-0.0154392
8	3	F2R-rep1	0.364066	-0.00702474
8	4	F2R-rep1	0.376746	0.00273752
8	5	F2R-rep1	0.3789	0.0019745
8	6	F2R-rep1	0.381688	0.00184565
8	7	F2R-rep1	0.385245	0.00248497
8	8	F2R-rep1	0.388914	0.00323698
8	9	F2R-rep1	0.387754	-0.000840977
8	10	F2R-rep1	0.387278	-0.00423378
8	11	F2R-rep1	0.395892	0.00146273
8	12	F2R-rep1	0.396286	-0.00106074
8	13	F2R-rep1	0.399682	-0.000582108
8	14	F2R-rep1	0.410073	0.00689134
8	15	F2R-rep1	0.447054	0.0409555
8	16	F2R-rep1	0.484434	0.0754174
8	17	F2R-rep1	0.550198	0.138265
8	18	F2R-rep1	0.72513	0.310279
8	19	F2R-rep1	1.03803	0.620262
8	20	F2R-rep1	1.59732	1.17663
8	21	F2R-rep1	2.5506	2.127
8	22	F2R-rep1	4.01195	3.58543
8	23	F2R-rep1	5.87946	5.45002
8	24	F2R-rep1	7.84864	7.41629
8	25	F2R-rep1	9.58794	9.15267
8	26	F2R-rep1	11.0576	10.6194
8	27	F2R-rep1	12.0161	11.575
8	28	F2R-rep1	12.5677	12.1236
8	29	F2R-rep1	13.0234	12.5765
8	30	F2R-rep1	13.3751	12.9252
8	31	F2R-rep1	13.6426	13.1898
8	32	F2R-rep1	13.9215	13.4659
8	33	F2R-rep1	14.1298	13.6712
8	34	F2R-rep1	14.2385	13.7769
8	35	F2R-rep1	14.3063	13.8419
8	36	F2R-rep1	14.3355	13.8682
8	37	F2R-rep1	14.2847	13.8144
8	38	F2R-rep1	14.3665	13.8933
8	39	F2R-rep1	14.348	13.8719
8	40	F2R-rep1	14.1653	13.6863
9	1	F2R-rep1	0.4493	-0.00867472
9	2	F2R-rep1	0.456016	-0.00712711
9	3	F2R-rep1	0.467039	-0.00127089
9	4	F2R-rep1	0.471037	-0.00244149
9	5	F2R-rep1	0.482117	0.00347153
9	6	F2R-rep1	0.484921	0.00110782
9	7	F2R-rep1	0.48858	-0.000400885
9	8	F2R-rep1	0.496534	0.00238531
9	9	F2R-rep1	0.497612	-0.00170407
9	10	F2R-rep1	0.502348	-0.00213537
9	11	F2R-rep1	0.51152	0.00186843
9	12	F2R-rep1	0.513939	-0.000880384
9	13	F2R-rep1	0.524357	0.00437082
9	14	F2R-rep1	0.543323	0.0181686
9	15	F2R-rep1	0.588374	0.0580519
9	16	F2R-rep1	0.689979	0.154489
9	17	F2R-rep1	0.887676	0.347019
9	18	F2R-rep1	1.24748	0.701654
9	19	F2R-rep1	1.88176	1.33077
9	20	F2R-rep1	2.97644	2.42028
9	21	F2R-rep1	4.54513	3.9838
9	22	F2R-rep1	6.41116	5.84467
9	23	F2R-rep1	8.32748	7.75582
9	24	F2R-rep1	9.97003	9.3932
9	25	F2R-rep1	11.2376	10.6556
9	26	F2R-rep1	12.1388	11.5517
9	27	F2R-rep1	12.7796	12.1873
9	28	F2R-rep1	13.2272	12.6297
9	29	F2R-rep1	13.5796	12.9769
9	30	F2R-rep1	13.8391	13.2313
9	31	F2R-rep1	14.0417	13.4287
9	32	F2R-rep1	14.2058	13.5876
9	33	F2R-rep1	14.3837	13.7603
9	34	F2R-rep1	14.4608	13.8323
9	35	F2R-rep1	14.534	13.9003
9	36	F2R-rep1	14.5907	13.9519
9	37	F2R-rep1	14.5801	13.9361
9	38	F2R-rep1	14.5191	13.8699
9	39	F2R-rep1	14.5028	13.8484
9	40	F2R-rep1	14.5092	13.8497
10	1	F2R-rep1	0.369552	-0.0185711
10	2	F2R-rep1	0.380122	-0.00949706
10	3	F2R-rep1	0.392427	0.00131281
10	4	F2R-rep1	0.391829	-0.000780537
10	5	F2R-rep1	0.396426	0.00232066
10	6	F2R-rep1	0.40163	0.00602897
10	7	F2R-rep1	0.39701	-8.74223e-05
10	8	F2R-rep1	0.405635	0.00704174
10	9	F2R-rep1	0.409243	0.00915476
10	10	F2R-rep1	0.396648	-0.00493626
10	11	F2R-rep1	0.385765	-0.0173152
10	12	F2R-rep1	0.391925	-0.0126506
10	13	F2R-rep1	0.409877	0.0038056
10	14	F2R-rep1	0.417189	0.00962233
10	15	F2R-rep1	0.407167	-0.00189552
10	16	F2R-rep1	0.404675	-0.00588361
10	17	F2R-rep1	0.410428	-0.00162611
10	18	F2R-rep1	0.418394	0.00484404
10	19	F2R-rep1	0.41488	-0.000164929
10	20	F2R-rep1	0.407645	-0.00889617
10	21	F2R-rep1	0.409211	-0.00882557
10	22	F2R-rep1	0.425486	0.00595406
10	23	F2R-rep1	0.426091	0.00506303
10	24	F2R-rep1	0.422378	-0.000145911
10	25	F2R-rep1	0.427354	0.00333455
10	26	F2R-rep1	0.430241	0.00472534
10	27	F2R-rep1	0.439608	0.012597
10	28	F2R-rep1	0.461829	0.0333223
10	29	F2R-rep1	0.529984	0.0999813
10	30	F2R-rep1	0.631295	0.199797
10	31	F2R-rep1	0.82084	0.387847
10	32	F2R-rep1	1.17928	0.74479
10	33	F2R-rep1	1.85843	1.42244
10	34	F2R-rep1	2.96248	2.52499
10	35	F2R-rep1	4.55513	4.11616
10	36	F2R-rep1	6.44283	6.00235
10	37	F2R-rep1	8.19539	7.75342
10	38	F2R-rep1	9.54773	9.10427
10	39	F2R-rep1	10.505	10.06
10	40	F2R-rep1	10.9987	10.5523
11	1	F2R-rep1	0.494404	-0.018142
11	2	F2R-rep1	0.516115	0.00243886
11	3	F2R-rep1	0.523366	0.00856038
11	4	F2R-rep1	0.529381	0.0134449
11	5	F2R-rep1	0.533704	0.0166375
11	6	F2R-rep1	0.508019	-0.0101776
11	7	F2R-rep1	0.501702	-0.0176246
11	8	F2R-rep1	0.52204	0.00158359
11	9	F2R-rep1	0.531909	0.0103224
11	10	F2R-rep1	0.535677	0.0129601
11	11	F2R-rep1	0.515152	-0.00869443
11	12	F2R-rep1	0.510339	-0.0146382
11	13	F2R-rep1	0.521124	-0.00498283
11	14	F2R-rep1	0.529921	0.00268442
11	15	F2R-rep1	0.529046	0.000679447
11	16	F2R-rep1	0.512267	-0.0172305
11	17	F2R-rep1	0.510812	-0.0198157
11	18	F2R-rep1	0.527472	-0.00428565
11	19	F2R-rep1	0.529959	-0.00292839
11	20	F2R-rep1	0.528013	-0.00600404
11	21	F2R-rep1	0.528779	-0.00636887
11	22	F2R-rep1	0.539105	0.00282725
11	23	F2R-rep1	0.558747	0.0213393
11	24	F2R-rep1	0.56025	0.0217117
11	25	F2R-rep1	0.576761	0.037093
11	26	F2R-rep1	0.606817	0.0660189
11	27	F2R-rep1	0.682947	0.141019
11	28	F2R-rep1	0.82703	0.283972
11	29	F2R-rep1	1.07096	0.526775
11	30	F2R-rep1	1.52223	0.976914
11	31	F2R-rep1	2.21288	1.66643
11	32	F2R-rep1	3.18631	2.63873
11	33	F2R-rep1	4.30974	3.76103
11	34	F2R-rep1	5.34833	4.79849
11	35	F2R-rep1	6.19209	5.64112
11	36	F2R-rep1	6.78603	6.23393
11	37	F2R-rep1	7.16441	6.61118
11	38	F2R-rep1	7.43964	6.88528
11	39	F2R-rep1	7.61651	7.06102
11	40	F2R-rep1	7.61673	7.06011
12	1
12	2
12	3
12	4
12	5
12	6
12	7
12	8
12	9
12	10
12	11
12	12
12	13
12	14
12	15
12	16
12	17
12	18
12	19
12	20
12	21
12	22
12	23
12	24
12	25
12	26
12	27
12	28
12	29
12	30
12	31
12	32
12	33
12	34
12	35
12	36
12	37
12	38
12	39
12	40
13	1	F2R-rep2	0.369236	-0.013099
13	2	F2R-rep2	0.377111	-0.00687771
13	3	F2R-rep2	0.381295	-0.00434812
13	4	F2R-rep2	0.387823	0.000526142
13	5	F2R-rep2	0.395711	0.00675998
13	6	F2R-rep2	0.398146	0.00754084
13	7	F2R-rep2	0.391451	-0.000807807
13	8	F2R-rep2	0.38714	-0.00677361
13	9	F2R-rep2	0.387178	-0.00838916
13	10	F2R-rep2	0.395814	-0.00140737
13	11	F2R-rep2	0.40035	0.0014747
13	12	F2R-rep2	0.405954	0.0054244
13	13	F2R-rep2	0.413483	0.0112993
13	14	F2R-rep2	0.434432	0.0305946
13	15	F2R-rep2	0.472923	0.0674316
13	16	F2R-rep2	0.562353	0.155207
13	17	F2R-rep2	0.722801	0.314001
13	18	F2R-rep2	1.00793	0.597471
13	19	F2R-rep2	1.53221	1.1201
13	20	F2R-rep2	2.42748	2.01372
13	21	F2R-rep2	3.79555	3.38013
13	22	F2R-rep2	5.58829	5.17122
13	23	F2R-rep2	7.47722	7.0585
13	24	F2R-rep2	9.17408	8.7537
13	25	F2R-rep2	10.4885	10.0665
13	26	F2R-rep2	11.4373	11.0136
13	27	F2R-rep2	12.1313	11.7059
13	28	F2R-rep2	12.6417	12.2147
13	29	F2R-rep2	13.0153	12.5866
13	30	F2R-rep2	13.2554	12.8251
13	31	F2R-rep2	13.4538	13.0218
13	32	F2R-rep2	13.6182	13.1846
13	33	F2R-rep2	13.7479	13.3126
13	34	F2R-rep2	13.8292	13.3923
13	35	F2R-rep2	13.8697	13.4312
13	36	F2R-rep2	13.8912	13.451
13	37	F2R-rep2	13.9515	13.5096
13	38	F2R-rep2	13.9737	13.5302
13	39	F2R-rep2	13.9684	13.5232
13	40	F2R-rep2	13.9637	13.5169
14	1	F2R-rep2	0.455186	-0.00544532
14	2	F2R-rep2	0.459916	-0.00207006
14	3	F2R-rep2	0.463483	0.000140605
14	4	F2R-rep2	0.464004	-0.000693332
14	5	F2R-rep2	0.467839	0.00178624
14	6	F2R-rep2	0.469743	0.00233397
14	7	F2R-rep2	0.469289	0.000525112
14	8	F2R-rep2	0.470476	0.000355976
14	9	F2R-rep2	0.466478	-0.00499769
14	10	F2R-rep2	0.466025	-0.00680637
14	11	F2R-rep2	0.476517	0.00233003
14	12	F2R-rep2	0.480568	0.00502546
14	13	F2R-rep2	0.487344	0.0104466
14	14	F2R-rep2	0.505829	0.0275761
14	15	F2R-rep2	0.555456	0.0758475
14	16	F2R-rep2	0.627173	0.146209
14	17	F2R-rep2	0.775664	0.293344
14	18	F2R-rep2	1.04921	0.565533
14	19	F2R-rep2	1.55762	1.07259
14	20	F2R-rep2	2.3912	1.90481
14	21	F2R-rep2	3.66096	3.17322
14	22	F2R-rep2	5.30108	4.81198
14	23	F2R-rep2	7.06971	6.57925
14	24	F2R-rep2	8.6876	8.19579
14	25	F2R-rep2	9.9791	9.48594
14	26	F2R-rep2	11.0003	10.5058
14	27	F2R-rep2	11.7941	11.2982
14	28	F2R-rep2	12.4115	11.9143
14	29	F2R-rep2	12.8721	12.3735
14	30	F2R-rep2	13.2299	12.73
14	31	F2R-rep2	13.5011	12.9998
14	32	F2R-rep2	13.634	13.1313
14	33	F2R-rep2	13.8035	13.2995
14	34	F2R-rep2	13.9672	13.4618
14	35	F2R-rep2	14.0523	13.5456
14	36	F2R-rep2	14.1476	13.6395
14	37	F2R-rep2	14.2476	13.7382
14	38	F2R-rep2	14.3093	13.7985
14	39	F2R-rep2	14.3397	13.8275
14	40	F2R-rep2	14.3917	13.8782
15	1	F2R-rep2	0.508857	-0.0289846
15	2	F2R-rep2	0.521433	-0.0182514
15	3	F2R-rep2	0.533797	-0.00772927
15	4	F2R-rep2	0.538466	-0.00490283
15	5	F2R-rep2	0.547798	0.00258737
15	6	F2R-rep2	0.554605	0.0075529
15	7	F2R-rep2	0.559538	0.0106438
15	8	F2R-rep2	0.554722	0.00398494
15	9	F2R-rep2	0.549607	-0.00297153
15	10	F2R-rep2	0.547525	-0.00689586
15	11	F2R-rep2	0.555168	-0.00109539
15	12	F2R-rep2	0.556931	-0.00117414
15	13	F2R-rep2	0.566402	0.00645518
15	14	F2R-rep2	0.589325	0.0275354
15	15	F2R-rep2	0.610659	0.0470274
15	16	F2R-rep2	0.661268	0.0957946
15	17	F2R-rep2	0.77823	0.210914
15	18	F2R-rep2	0.991167	0.422009
15	19	F2R-rep2	1.38449	0.813489
15	20	F2R-rep2	2.08811	1.51527
15	21	F2R-rep2	3.26142	2.68674
15	22	F2R-rep2	4.97961	4.40308
15	23	F2R-rep2	7.0794	6.50103
15	24	F2R-rep2	9.16186	8.58165
15	25	F2R-rep2	10.9201	10.3381
15	26	F2R-rep2	12.32	11.7361
15	27	F2R-rep2	13.2798	12.6941
15	28	F2R-rep2	13.8862	13.2986
15	29	F2R-rep2	14.3512	13.7618
15	30	F2R-rep2	14.6417	14.0504
15	31	F2R-rep2	14.9559	14.3628
15	32	F2R-rep2	15.145	14.5501
15	33	F2R-rep2	15.256	14.6593
15	34	F2R-rep2	15.3565	14.7578
15	35	F2R-rep2	15.4808	14.8803
15	36	F2R-rep2	15.5305	14.9282
15	37	F2R-rep2	15.4983	14.8941
15	38	F2R-rep2	15.5787	14.9727
15	39	F2R-rep2	15.651	15.0431
15	40	F2R-rep2	15.6529	15.0432
16	1	F2R-rep2	0.434993	-0.0152254
16	2	F2R-rep2	0.442717	-0.00978262
16	3	F2R-rep2	0.452952	-0.00182797
16	4	F2R-rep2	0.458438	0.00137727
16	5	F2R-rep2	0.463055	0.00371312
16	6	F2R-rep2	0.462775	0.00115253
16	7	F2R-rep2	0.463791	-0.000111865
16	8	F2R-rep2	0.466631	0.000446897
16	9	F2R-rep2	0.464851	-0.00361361
16	10	F2R-rep2	0.466657	-0.00408866
16	11	F2R-rep2	0.471268	-0.00175839
16	12	F2R-rep2	0.47353	-0.00177714
16	13	F2R-rep2	0.482638	0.00505045
16	14	F2R-rep2	0.481306	0.00143737
16	15	F2R-rep2	0.481496	-0.000653178
16	16	F2R-rep2	0.506831	0.0224014
16	17	F2R-rep2	0.549615	0.0629046
16	18	F2R-rep2	0.64092	0.151928
16	19	F2R-rep2	0.795483	0.304211
16	20	F2R-rep2	1.09024	0.596691
16	21	F2R-rep2	1.62296	1.12712
16	22	F2R-rep2	2.55881	2.06069
16	23	F2R-rep2	3.98789	3.48749
16	24	F2R-rep2	5.89464	5.39197
16	25	F2R-rep2	7.97426	7.4693
16	26	F2R-rep2	9.81289	9.30565
16	27	F2R-rep2	11.2853	10.7758
16	28	F2R-rep2	12.3504	11.8386
16	29	F2R-rep2	13.0892	12.5751
16	30	F2R-rep2	13.634	13.1176
16	31	F2R-rep2	14.0227	13.5041
16	32	F2R-rep2	14.2938	13.7728
16	33	F2R-rep2	14.5085	13.9853
16	34	F2R-rep2	14.7396	14.2141
16	35	F2R-rep2	14.8651	14.3374
16	36	F2R-rep2	14.8635	14.3335
16	37	F2R-rep2	14.8639	14.3316
16	38	F2R-rep2	14.9313	14.3967
16	39	F2R-rep2	15.0118	14.4749
16	40	F2R-rep2	15.0311	14.4919
17	1	F2R-rep2	0.361918	-0.0120282
17	2	F2R-rep2	0.362387	-0.0123203
17	3	F2R-rep2	0.365112	-0.0103568
17	4	F2R-rep2	0.367196	-0.00903358
17	5	F2R-rep2	0.37446	-0.00253046
17	6	F2R-rep2	0.380654	0.00290263
17	7	F2R-rep2	0.388494	0.00998155
17	8	F2R-rep2	0.395764	0.01649
17	9	F2R-rep2	0.390787	0.010752
17	10	F2R-rep2	0.38263	0.00183435
17	11	F2R-rep2	0.379944	-0.00161309
17	12	F2R-rep2	0.375738	-0.0065805
17	13	F2R-rep2	0.374985	-0.0080948
17	14	F2R-rep2	0.380089	-0.00375134
17	15	F2R-rep2	0.390714	0.00611201
17	16	F2R-rep2	0.404062	0.0186991
17	17	F2R-rep2	0.426416	0.0402925
17	18	F2R-rep2	0.458365	0.07148
17	19	F2R-rep2	0.535745	0.148099
17	20	F2R-rep2	0.666267	0.27786
17	21	F2R-rep2	0.928317	0.539149
17	22	F2R-rep2	1.42331	1.03338
17	23	F2R-rep2	2.27398	1.88329
17	24	F2R-rep2	3.59073	3.19927
17	25	F2R-rep2	5.38198	4.98976
17	26	F2R-rep2	7.41661	7.02364
17	27	F2R-rep2	9.27838	8.88464
17	28	F2R-rep2	10.7922	10.3977
17	29	F2R-rep2	11.9473	11.5521
17	30	F2R-rep2	12.7662	12.3702
17	31	F2R-rep2	13.3549	12.9582
17	32	F2R-rep2	13.7513	13.3537
17	33	F2R-rep2	13.9756	13.5773
17	34	F2R-rep2	14.1489	13.7499
17	35	F2R-rep2	14.3258	13.926
17	36	F2R-rep2	14.5366	14.136
17	37	F2R-rep2	14.6535	14.2522
17	38	F2R-rep2	14.7404	14.3383
17	39	F2R-rep2	14.7443	14.3415
17	40	F2R-rep2	14.6166	14.213
18	1	F2R-rep2	0.394009	-0.0190604
18	2	F2R-rep2	0.395565	-0.0168175
18	3	F2R-rep2	0.414414	0.00271965
18	4	F2R-rep2	0.412915	0.0019084
18	5	F2R-rep2	0.406406	-0.00391303
18	6	F2R-rep2	0.408644	-0.000988341
18	7	F2R-rep2	0.412702	0.00375757
18	8	F2R-rep2	0.401976	-0.00628054
18	9	F2R-rep2	0.400648	-0.00692149
18	10	F2R-rep2	0.407193	0.000311154
18	11	F2R-rep2	0.41047	0.00427561
18	12	F2R-rep2	0.41477	0.00926325
18	13	F2R-rep2	0.408981	0.0041625
18	14	F2R-rep2	0.399188	-0.00494366
18	15	F2R-rep2	0.400093	-0.00335108
18	16	F2R-rep2	0.412913	0.010157
18	17	F2R-rep2	0.420627	0.0185583
18	18	F2R-rep2	0.445041	0.0436603
18	19	F2R-rep2	0.473244	0.0725502
18	20	F2R-rep2	0.533987	0.133981
18	21	F2R-rep2	0.64225	0.242931
18	22	F2R-rep2	0.868596	0.469966
18	23	F2R-rep2	1.29768	0.899734
18	24	F2R-rep2	2.02792	1.63067
18	25	F2R-rep2	3.20613	2.80957
18	26	F2R-rep2	4.85938	4.4635
18	27	F2R-rep2	6.75188	6.35669
18	28	F2R-rep2	8.63278	8.23827
18	29	F2R-rep2	10.2234	9.82956
18	30	F2R-rep2	11.3692	10.9761
18	31	F2R-rep2	12.1362	11.7438
18	32	F2R-rep2	12.7029	12.3111
18	33	F2R-rep2	13.1321	12.741
18	34	F2R-rep2	13.4605	13.0701
18	35	F2R-rep2	13.6948	13.3051
18	36	F2R-rep2	13.8622	13.4732
18	37	F2R-rep2	14.0057	13.6174
18	38	F2R-rep2	14.0847	13.6971
18	39	F2R-rep2	14.1618	13.7749
18	40	F2R-rep2	14.188	13.8018
19	1	F2R-rep2	0.416698	-0.00630286
19	2	F2R-rep2	0.417686	-0.00572457
19	3	F2R-rep2	0.412708	-0.0111111
19	4	F2R-rep2	0.415113	-0.00911553
19	5	F2R-rep2	0.42899	0.00435155
19	6	F2R-rep2	0.431511	0.00646398
19	7	F2R-rep2	0.430926	0.0054696
19	8	F2R-rep2	0.432294	0.00642829
19	9	F2R-rep2	0.437564	0.0112889
19	10	F2R-rep2	0.430955	0.0042708
19	11	F2R-rep2	0.423667	-0.00342708
19	12	F2R-rep2	0.42338	-0.00412289
19	13	F2R-rep2	0.427808	-0.000104492
19	14	F2R-rep2	0.421638	-0.00668376
19	15	F2R-rep2	0.420894	-0.00783723
19	16	F2R-rep2	0.427784	-0.00135629
19	17	F2R-rep2	0.43169	0.00214013
19	18	F2R-rep2	0.433304	0.00334516
19	19	F2R-rep2	0.442424	0.0120562
19	20	F2R-rep2	0.457007	0.0262293
19	21	F2R-rep2	0.482739	0.0515524
19	22	F2R-rep2	0.520733	0.0891376
19	23	F2R-rep2	0.60847	0.176465
19	24	F2R-rep2	0.78391	0.351496
19	25	F2R-rep2	1.1285	0.695677
19	26	F2R-rep2	1.75082	1.31758
19	27	F2R-rep2	2.78298	2.34933
19	28	F2R-rep2	4.31148	3.87743
19	29	F2R-rep2	6.25802	5.82356
19	30	F2R-rep2	8.26233	7.82746
19	31	F2R-rep2	10.0358	9.60056
19	32	F2R-rep2	11.4574	11.0217
19	33	F2R-rep2	12.4474	12.0113
19	34	F2R-rep2	13.1029	12.6664
19	35	F2R-rep2	13.5925	13.1556
19	36	F2R-rep2	13.8827	13.4454
19	37	F2R-rep2	14.1299	13.6922
19	38	F2R-rep2	14.2911	13.8529
19	39	F2R-rep2	14.4096	13.971
19	40	F2R-rep2	14.466	14.027
20	1	F2R-rep2	0.39748	-0.0157354
20	2	F2R-rep2	0.407651	-0.00536902
20	3	F2R-rep2	0.414254	0.00142848
20	4	F2R-rep2	0.413882	0.00125141
20	5	F2R-rep2	0.410766	-0.00166995
20	6	F2R-rep2	0.408388	-0.00385266
20	7	F2R-rep2	0.408025	-0.00402174
20	8	F2R-rep2	0.41434	0.00248853
20	9	F2R-rep2	0.41944	0.00778316
20	10	F2R-rep2	0.413612	0.00215024
20	11	F2R-rep2	0.40571	-0.00555749
20	12	F2R-rep2	0.409094	-0.00197837
20	13	F2R-rep2	0.424986	0.0141086
20	14	F2R-rep2	0.433778	0.0230947
20	15	F2R-rep2	0.4505	0.0400116
20	16	F2R-rep2	0.475614	0.0653211
20	17	F2R-rep2	0.561194	0.151095
20	18	F2R-rep2	0.703302	0.293398
20	19	F2R-rep2	0.948498	0.538788
20	20	F2R-rep2	1.41679	1.00727
20	21	F2R-rep2	2.24202	1.8327
20	22	F2R-rep2	3.53673	3.1276
20	23	F2R-rep2	5.26645	4.85752
20	24	F2R-rep2	7.1892	6.78046
20	25	F2R-rep2	8.94118	8.53264
20	26	F2R-rep2	10.3157	9.90732
20	27	F2R-rep2	11.3286	10.9204
20	28	F2R-rep2	12.0663	11.6583
20	29	F2R-rep2	12.5932	12.1854
20	30	F2R-rep2	12.9427	12.5351
20	31	F2R-rep2	13.2787	12.8713
20	32	F2R-rep2	13.4929	13.0858
20	33	F2R-rep2	13.5573	13.1503
20	34	F2R-rep2	13.6207	13.2139
20	35	F2R-rep2	13.6986	13.292
20	36	F2R-rep2	13.7746	13.3682
20	37	F2R-rep2	13.8854	13.4792
20	38	F2R-rep2	14.0214	13.6154
20	39	F2R-rep2	14.0407	13.6349
20	40	F2R-rep2	13.9403	13.5347
21	1	F2R-rep2	0.409435	-0.00987874
21	2	F2R-rep2	0.414675	-0.00701215
21	3	F2R-rep2	0.426136	0.00207498
21	4	F2R-rep2	0.426895	0.000461082
21	5	F2R-rep2	0.426174	-0.00263414
21	6	F2R-rep2	0.428618	-0.00256322
21	7	F2R-rep2	0.433846	0.000290636
21	8	F2R-rep2	0.437104	0.00117584
21	9	F2R-rep2	0.439159	0.000856795
21	10	F2R-rep2	0.443065	0.00238987
21	11	F2R-rep2	0.440997	-0.00205185
21	12	F2R-rep2	0.445673	0.000250519
21	13	F2R-rep2	0.465383	0.0175867
21	14	F2R-rep2	0.490615	0.0404458
21	15	F2R-rep2	0.52967	0.077127
21	16	F2R-rep2	0.599275	0.144358
21	17	F2R-rep2	0.772196	0.314905
21	18	F2R-rep2	1.0778	0.618137
21	19	F2R-rep2	1.6313	1.16926
21	20	F2R-rep2	2.56209	2.09768
21	21	F2R-rep2	3.96709	3.5003
21	22	F2R-rep2	5.74653	5.27737
21	23	F2R-rep2	7.59539	7.12386
21	24	F2R-rep2	9.21766	8.74375
21	25	F2R-rep2	10.4111	9.93481
21	26	F2R-rep2	11.3042	10.8255
21	27	F2R-rep2	11.9727	11.4917
21	28	F2R-rep2	12.5161	12.0327
21	29	F2R-rep2	12.9515	12.4658
21	30	F2R-rep2	13.2341	12.746
21	31	F2R-rep2	13.4307	12.9402
21	32	F2R-rep2	13.5148	13.0219
21	33	F2R-rep2	13.6165	13.1213
21	34	F2R-rep2	13.7309	13.2333
21	35	F2R-rep2	13.7635	13.2635
21	36	F2R-rep2	13.723	13.2206
21	37	F2R-rep2	13.7168	13.2121
21	38	F2R-rep2	13.7652	13.258
21	39	F2R-rep2	13.8461	13.3366
21	40	F2R-rep2	13.8491	13.3372
22	1	F2R-rep2	0.298298	-0.0308933
22	2	F2R-rep2	0.312158	-0.0175518
22	3	F2R-rep2	0.321601	-0.00862796
22	4	F2R-rep2	0.338919	0.0081711
22	5	F2R-rep2	0.346058	0.0147909
22	6	F2R-rep2	0.348101	0.016315
22	7	F2R-rep2	0.3457	0.0133952
22	8	F2R-rep2	0.33285	2.65653e-05
22	9	F2R-rep2	0.328556	-0.00478695
22	10	F2R-rep2	0.331708	-0.00215394
22	11	F2R-rep2	0.330274	-0.00410709
22	12	F2R-rep2	0.330338	-0.00456142
22	13	F2R-rep2	0.323872	-0.011547
22	14	F2R-rep2	0.320335	-0.0156025
22	15	F2R-rep2	0.319261	-0.0171961
22	16	F2R-rep2	0.320295	-0.0166808
22	17	F2R-rep2	0.331141	-0.00635398
22	18	F2R-rep2	0.334342	-0.00367212
22	19	F2R-rep2	0.335461	-0.00307145
22	20	F2R-rep2	0.345051	0.00599901
22	21	F2R-rep2	0.346759	0.00718878
22	22	F2R-rep2	0.350664	0.0105745
22	23	F2R-rep2	0.352033	0.011424
22	24	F2R-rep2	0.351604	0.0104763
22	25	F2R-rep2	0.353616	0.0119694
22	26	F2R-rep2	0.371183	0.0290177
22	27	F2R-rep2	0.394711	0.0520268
22	28	F2R-rep2	0.426446	0.0832424
22	29	F2R-rep2	0.510904	0.167182
22	30	F2R-rep2	0.672215	0.327973
22	31	F2R-rep2	0.953587	0.608826
22	32	F2R-rep2	1.48372	1.13844
22	33	F2R-rep2	2.41402	2.06822
22	34	F2R-rep2	3.78956	3.44324
22	35	F2R-rep2	5.4444	5.09757
22	36	F2R-rep2	7.17696	6.82961
22	37	F2R-rep2	8.67154	8.32367
22	38	F2R-rep2	9.74402	9.39563
22	39	F2R-rep2	10.434	10.0851
22	40	F2R-rep2	10.8525	10.5031
23	1	F2R-rep2	0.463901	-0.00650884
23	2	F2R-rep2	0.468039	-0.00377208
23	3	F2R-rep2	0.471051	-0.00216138
23	4	F2R-rep2	0.477566	0.00295346
23	5	F2R-rep2	0.479126	0.0031125
23	6	F2R-rep2	0.481962	0.00454737
23	7	F2R-rep2	0.485438	0.00662261
23	8	F2R-rep2	0.485785	0.00556792
23	9	F2R-rep2	0.48335	0.00173288
23	10	F2R-rep2	0.48173	-0.00128844
23	11	F2R-rep2	0.483638	-0.000781613
23	12	F2R-rep2	0.495035	0.00921499
23	13	F2R-rep2	0.490541	0.0033193
23	14	F2R-rep2	0.484597	-0.00402517
23	15	F2R-rep2	0.484934	-0.00508958
23	16	F2R-rep2	0.476127	-0.0152973
23	17	F2R-rep2	0.474171	-0.018654
23	18	F2R-rep2	0.479613	-0.0146127
23	19	F2R-rep2	0.480803	-0.0148239
23	20	F2R-rep2	0.486649	-0.0103792
23	21	F2R-rep2	0.500396	0.0019667
23	22	F2R-rep2	0.50866	0.00883048
23	23	F2R-rep2	0.518768	0.0175371
23	24	F2R-rep2	0.524339	0.0217078
23	25	F2R-rep2	0.53396	0.0299269
23	26	F2R-rep2	0.570417	0.0649833
23	27	F2R-rep2	0.642478	0.135643
23	28	F2R-rep2	0.790565	0.282329
23	29	F2R-rep2	1.06171	0.552072
23	30	F2R-rep2	1.55733	1.04629
23	31	F2R-rep2	2.38084	1.86841
23	32	F2R-rep2	3.62494	3.1111
23	33	F2R-rep2	5.1546	4.63936
23	34	F2R-rep2	6.67483	6.15819
23	35	F2R-rep2	7.86396	7.34592
23	36	F2R-rep2	8.75493	8.23549
23	37	F2R-rep2	9.3568	8.83596
23	38	F2R-rep2	9.77288	9.25064
23	39	F2R-rep2	9.96971	9.44606
23	40	F2R-rep2	9.97637	9.45132
24	1
24	2
24	3
24	4
24	5
24	6
24	7
24	8
24	9
24	10
24	11
24	12
24	13
24	14
24	15
24	16
24	17
24	18
24	19
24	20
24	21
24	22
24	23
24	24
24	25
24	26
24	27
24	28
24	29
24	30
24	31
24	32
24	33
24	34
24	35
24	36
24	37
24	38
24	39
24	40
25	1	F2R-rep3	0.381294	-0.0272462
25	2	F2R-rep3	0.388889	-0.0203599
25	3	F2R-rep3	0.4048	-0.00515649
25	4	F2R-rep3	0.408684	-0.00198111
25	5	F2R-rep3	0.408129	-0.00324372
25	6	F2R-rep3	0.413902	0.00182026
25	7	F2R-rep3	0.422661	0.00987177
25	8	F2R-rep3	0.421645	0.00814741
25	9	F2R-rep3	0.417579	0.00337358
25	10	F2R-rep3	0.409718	-0.00519578
25	11	F2R-rep3	0.407986	-0.00763593
25	12	F2R-rep3	0.425161	0.00883089
25	13	F2R-rep3	0.438878	0.0218395
25	14	F2R-rep3	0.457509	0.0397626
25	15	F2R-rep3	0.495931	0.0774763
25	16	F2R-rep3	0.574966	0.155804
25	17	F2R-rep3	0.720775	0.300904
25	18	F2R-rep3	0.98893	0.568351
25	19	F2R-rep3	1.4948	1.07351
25	20	F2R-rep3	2.35264	1.93065
25	21	F2R-rep3	3.6963	3.2736
25	22	F2R-rep3	5.44231	5.0189
25	23	F2R-rep3	7.33337	6.90925
25	24	F2R-rep3	9.01549	8.59066
25	25	F2R-rep3	10.3931	9.96757
25	26	F2R-rep3	11.4035	10.9772
25	27	F2R-rep3	12.1154	11.6885
25	28	F2R-rep3	12.6482	12.2206
25	29	F2R-rep3	13.0341	12.6057
25	30	F2R-rep3	13.303	12.874
25	31	F2R-rep3	13.4575	13.0277
25	32	F2R-rep3	13.6002	13.1697
25	33	F2R-rep3	13.7302	13.299
25	34	F2R-rep3	13.8646	13.4327
25	35	F2R-rep3	13.928	13.4954
25	36	F2R-rep3	13.9241	13.4908
25	37	F2R-rep3	13.9578	13.5238
25	38	F2R-rep3	13.987	13.5522
25	39	F2R-rep3	13.9709	13.5355
25	40	F2R-rep3	13.9102	13.4741
26	1	F2R-rep3	0.413946	-0.0094483
26	2	F2R-rep3	0.426014	0.0007018
26	3	F2R-rep3	0.428076	0.000844278
26	4	F2R-rep3	0.428165	-0.000984459
26	5	F2R-rep3	0.435066	0.00399747
26	6	F2R-rep3	0.442713	0.00972526
26	7	F2R-rep3	0.440484	0.00557859
26	8	F2R-rep3	0.434455	-0.00236934
26	9	F2R-rep3	0.422739	-0.0160039
26	10	F2R-rep3	0.422117	-0.018545
26	11	F2R-rep3	0.437534	-0.00504615
26	12	F2R-rep3	0.452978	0.00847877
26	13	F2R-rep3	0.460742	0.0143245
26	14	F2R-rep3	0.472022	0.0236858
26	15	F2R-rep3	0.514995	0.0647396
26	16	F2R-rep3	0.58529	0.133116
26	17	F2R-rep3	0.730852	0.27676
26	18	F2R-rep3	0.994877	0.538866
26	19	F2R-rep3	1.49427	1.03634
26	20	F2R-rep3	2.3538	1.89395
26	21	F2R-rep3	3.69726	3.23549
26	22	F2R-rep3	5.48974	5.02605
26	23	F2R-rep3	7.46925	7.00364
26	24	F2R-rep3	9.28003	8.81251
26	25	F2R-rep3	10.7091	10.2397
26	26	F2R-rep3	11.7295	11.2582
26	27	F2R-rep3	12.4316	11.9583
26	28	F2R-rep3	13.0532	12.578
26	29	F2R-rep3	13.4541	12.977
26	30	F2R-rep3	13.6849	13.2059
26	31	F2R-rep3	13.863	13.382
26	32	F2R-rep3	13.9537	13.4709
26	33	F2R-rep3	14.1445	13.6598
26	34	F2R-rep3	14.2564	13.7697
26	35	F2R-rep3	14.2805	13.7918
26	36	F2R-rep3	14.3304	13.8398
26	37	F2R-rep3	14.3785	13.886
26	38	F2R-rep3	14.4184	13.924
26	39	F2R-rep3	14.3992	13.9029
26	40	F2R-rep3	14.309	13.8107
27	1	F2R-rep3	0.407193	-0.0504245
27	2	F2R-rep3	0.420017	-0.03887
27	3	F2R-rep3	0.451707	-0.00844968
27	4	F2R-rep3	0.464857	0.00343047
27	5	F2R-rep3	0.465725	0.00302833
27	6	F2R-rep3	0.465514	0.00154697
27	7	F2R-rep3	0.46726	0.0020232
27	8	F2R-rep3	0.466887	0.000380875
27	9	F2R-rep3	0.470594	0.00281729
27	10	F2R-rep3	0.469552	0.000505428
27	11	F2R-rep3	0.467337	-0.00297901
27	12	F2R-rep3	0.469282	-0.00230388
27	13	F2R-rep3	0.476909	0.00405348
27	14	F2R-rep3	0.497652	0.0235265
27	15	F2R-rep3	0.512788	0.0373926
27	16	F2R-rep3	0.56791	0.0912452
27	17	F2R-rep3	0.66893	0.190995
27	18	F2R-rep3	0.851155	0.37195
27	19	F2R-rep3	1.19845	0.717974
27	20	F2R-rep3	1.82958	1.34784
27	21	F2R-rep3	2.88878	2.40576
27	22	F2R-rep3	4.45634	3.97206
27	23	F2R-rep3	6.42329	5.93773
27	24	F2R-rep3	8.43305	7.94623
27	25	F2R-rep3	10.1762	9.68809
27	26	F2R-rep3	11.47	10.9807
27	27	F2R-rep3	12.3686	11.8779
27	28	F2R-rep3	13.148	12.6561
27	29	F2R-rep3	13.6691	13.176
27	30	F2R-rep3	13.9809	13.4865
27	31	F2R-rep3	14.2007	13.705
27	32	F2R-rep3	14.3149	13.8179
27	33	F2R-rep3	14.4983	14.0001
27	34	F2R-rep3	14.6496	14.1501
27	35	F2R-rep3	14.7677	14.2669
27	36	F2R-rep3	14.8046	14.3026
27	37	F2R-rep3	14.7185	14.2152
27	38	F2R-rep3	14.684	14.1794
27	39	F2R-rep3	14.6748	14.1689
27	40	F2R-rep3	14.6238	14.1167
28	1	F2R-rep3	0.418302	-0.00837111
28	2	F2R-rep3	0.422075	-0.00652946
28	3	F2R-rep3	0.431054	0.000518615
28	4	F2R-rep3	0.432148	-0.000319327
28	5	F2R-rep3	0.434895	0.000496878
28	6	F2R-rep3	0.440547	0.00421753
28	7	F2R-rep3	0.441291	0.00303012
28	8	F2R-rep3	0.442338	0.00214554
28	9	F2R-rep3	0.440629	-0.00149516
28	10	F2R-rep3	0.437173	-0.00688279
28	11	F2R-rep3	0.440227	-0.00576006
28	12	F2R-rep3	0.442078	-0.00584028
28	13	F2R-rep3	0.448785	-0.00106463
28	14	F2R-rep3	0.452959	0.00117818
28	15	F2R-rep3	0.463487	0.00977539
28	16	F2R-rep3	0.469986	0.0143422
28	17	F2R-rep3	0.51528	0.0577052
28	18	F2R-rep3	0.601557	0.142051
28	19	F2R-rep3	0.758212	0.296775
28	20	F2R-rep3	1.05336	0.58999
28	21	F2R-rep3	1.59601	1.13071
28	22	F2R-rep3	2.52375	2.05652
28	23	F2R-rep3	3.94766	3.4785
28	24	F2R-rep3	5.82198	5.35088
28	25	F2R-rep3	7.81858	7.34556
28	26	F2R-rep3	9.6394	9.16444
28	27	F2R-rep3	11.0669	10.5901
28	28	F2R-rep3	12.0814	11.6026
28	29	F2R-rep3	12.8094	12.3287
28	30	F2R-rep3	13.358	12.8754
28	31	F2R-rep3	13.7728	13.2882
28	32	F2R-rep3	14.0376	13.5511
28	33	F2R-rep3	14.2459	13.7574
28	34	F2R-rep3	14.504	14.0136
28	35	F2R-rep3	14.6924	14.2001
28	36	F2R-rep3	14.7248	14.2306
28	37	F2R-rep3	14.6032	14.107
28	38	F2R-rep3	14.5978	14.0997
28	39	F2R-rep3	14.6692	14.1691
28	40	F2R-rep3	14.6987	14.1967
29	1	F2R-rep3	0.290797	-0.0088178
29	2	F2R-rep3	0.296573	-0.00441834
29	3	F2R-rep3	0.299823	-0.00254482
29	4	F2R-rep3	0.304187	0.000441774
29	5	F2R-rep3	0.304528	-0.000594286
29	6	F2R-rep3	0.306022	-0.000477026
29	7	F2R-rep3	0.311437	0.00356109
29	8	F2R-rep3	0.313145	0.00389203
29	9	F2R-rep3	0.310952	0.000322505
29	10	F2R-rep3	0.30879	-0.00321644
29	11	F2R-rep3	0.309593	-0.0037906
29	12	F2R-rep3	0.317956	0.00319568
29	13	F2R-rep3	0.316831	0.000694003
29	14	F2R-rep3	0.31603	-0.0014839
29	15	F2R-rep3	0.327225	0.00833404
29	16	F2R-rep3	0.345038	0.02477
29	17	F2R-rep3	0.356564	0.0349193
29	18	F2R-rep3	0.377935	0.0549141
29	19	F2R-rep3	0.439578	0.11518
29	20	F2R-rep3	0.569218	0.243443
29	21	F2R-rep3	0.825649	0.498497
29	22	F2R-rep3	1.28481	0.956277
29	23	F2R-rep3	2.08986	1.75995
29	24	F2R-rep3	3.35438	3.0231
29	25	F2R-rep3	5.11285	4.78019
29	26	F2R-rep3	7.16177	6.82774
29	27	F2R-rep3	9.03481	8.69939
29	28	F2R-rep3	10.4229	10.0861
29	29	F2R-rep3	11.5625	11.2243
29	30	F2R-rep3	12.4412	12.1016
29	31	F2R-rep3	13.0248	12.6839
29	32	F2R-rep3	13.4288	13.0865
29	33	F2R-rep3	13.8321	13.4884
29	34	F2R-rep3	14.0762	13.7311
29	35	F2R-rep3	14.2227	13.8763
29	36	F2R-rep3	14.4218	14.074
29	37	F2R-rep3	14.5003	14.1511
29	38	F2R-rep3	14.4552	14.1046
29	39	F2R-rep3	14.425	14.0731
29	40	F2R-rep3	14.4127	14.0594
30	1	F2R-rep3	0.373752	-0.0156049
30	2	F2R-rep3	0.377646	-0.0117541
30	3	F2R-rep3	0.380564	-0.00887856
30	4	F2R-rep3	0.393447	0.00396043
30	5	F2R-rep3	0.394431	0.00490157
30	6	F2R-rep3	0.395373	0.00580017
30	7	F2R-rep3	0.39231	0.00269445
30	8	F2R-rep3	0.387772	-0.00188631
30	9	F2R-rep3	0.385214	-0.00448748
30	10	F2R-rep3	0.389839	9.39477e-05
30	11	F2R-rep3	0.384657	-0.00513096
30	12	F2R-rep3	0.386183	-0.00364817
30	13	F2R-rep3	0.393476	0.00360095
30	14	F2R-rep3	0.394049	0.00413088
30	15	F2R-rep3	0.38881	-0.00115092
30	16	F2R-rep3	0.395106	0.00510158
30	17	F2R-rep3	0.416359	0.0263116
30	18	F2R-rep3	0.423929	0.033838
30	19	F2R-rep3	0.45666	0.0665262
30	20	F2R-rep3	0.517381	0.127204
30	21	F2R-rep3	0.645906	0.255686
30	22	F2R-rep3	0.892154	0.501891
30	23	F2R-rep3	1.33711	0.946806
30	24	F2R-rep3	2.10085	1.7105
30	25	F2R-rep3	3.36121	2.97081
30	26	F2R-rep3	5.07283	4.68239
30	27	F2R-rep3	6.96859	6.57812
30	28	F2R-rep3	8.89725	8.50672
30	29	F2R-rep3	10.5421	10.1515
30	30	F2R-rep3	11.7209	11.3303
30	31	F2R-rep3	12.4596	12.069
30	32	F2R-rep3	13.0204	12.6297
30	33	F2R-rep3	13.4731	13.0824
30	34	F2R-rep3	13.82	13.4292
30	35	F2R-rep3	14.0567	13.6659
30	36	F2R-rep3	14.2356	13.8448
30	37	F2R-rep3	14.3458	13.9549
30	38	F2R-rep3	14.4731	14.0821
30	39	F2R-rep3	14.5024	14.1114
30	40	F2R-rep3	14.4306	14.0396
31	1	F2R-rep3	0.369157	0.000624008
31	2	F2R-rep3	0.367405	-0.0021857
31	3	F2R-rep3	0.364016	-0.00663296
31	4	F2R-rep3	0.361709	-0.00999849
31	5	F2R-rep3	0.365564	-0.00720188
31	6	F2R-rep3	0.377712	0.00388807
31	7	F2R-rep3	0.379674	0.00479169
31	8	F2R-rep3	0.384331	0.00838963
31	9	F2R-rep3	0.386395	0.00939527
31	10	F2R-rep3	0.388488	0.0104305
31	11	F2R-rep3	0.376755	-0.00236122
31	12	F2R-rep3	0.375258	-0.00491669
31	13	F2R-rep3	0.385247	0.00401434
31	14	F2R-rep3	0.387751	0.00545998
31	15	F2R-rep3	0.383009	-0.000340033
31	16	F2R-rep3	0.380813	-0.00359478
31	17	F2R-rep3	0.379627	-0.00583861
31	18	F2R-rep3	0.38104	-0.0054848
31	19	F2R-rep3	0.393351	0.00576801
31	20	F2R-rep3	0.398368	0.00972712
31	21	F2R-rep3	0.412452	0.0227526
31	22	F2R-rep3	0.465192	0.0744344
31	23	F2R-rep3	0.552835	0.161019
31	24	F2R-rep3	0.711581	0.318707
31	25	F2R-rep3	1.02139	0.627461
31	26	F2R-rep3	1.56913	1.17414
31	27	F2R-rep3	2.47253	2.07648
31	28	F2R-rep3	3.82643	3.42932
31	29	F2R-rep3	5.591	5.19284
31	30	F2R-rep3	7.51929	7.12007
31	31	F2R-rep3	9.22062	8.82033
31	32	F2R-rep3	10.5368	10.1354
31	33	F2R-rep3	11.4813	11.0789
31	34	F2R-rep3	12.0774	11.674
31	35	F2R-rep3	12.6326	12.2281
31	36	F2R-rep3	13.03	12.6244
31	37	F2R-rep3	13.3385	12.9319
31	38	F2R-rep3	13.5927	13.185
31	39	F2R-rep3	13.6776	13.2689
31	40	F2R-rep3	13.6191	13.2093
32	1	F2R-rep3	0.425687	-0.000758914
32	2	F2R-rep3	0.425937	-0.0013113
32	3	F2R-rep3	0.436036	0.00798578
32	4	F2R-rep3	0.430526	0.00167421
32	5	F2R-rep3	0.423628	-0.00602605
32	6	F2R-rep3	0.425517	-0.00493847
32	7	F2R-rep3	0.429855	-0.00140228
32	8	F2R-rep3	0.429256	-0.0028031
32	9	F2R-rep3	0.43197	-0.000890718
32	10	F2R-rep3	0.436257	0.0025938
32	11	F2R-rep3	0.436721	0.00225587
32	12	F2R-rep3	0.436818	0.00155096
32	13	F2R-rep3	0.442438	0.00636997
32	14	F2R-rep3	0.464273	0.0274029
32	15	F2R-rep3	0.4844	0.0467274
32	16	F2R-rep3	0.523591	0.0851165
32	17	F2R-rep3	0.590093	0.150817
32	18	F2R-rep3	0.743301	0.303223
32	19	F2R-rep3	1.01053	0.569649
32	20	F2R-rep3	1.4808	1.03912
32	21	F2R-rep3	2.32841	1.88592
32	22	F2R-rep3	3.63303	3.18974
32	23	F2R-rep3	5.3459	4.90181
32	24	F2R-rep3	7.20422	6.75933
32	25	F2R-rep3	8.93329	8.4876
32	26	F2R-rep3	10.2836	9.8371
32	27	F2R-rep3	11.2609	10.8136
32	28	F2R-rep3	11.9628	11.5147
32	29	F2R-rep3	12.4372	11.9883
32	30	F2R-rep3	12.8129	12.3632
32	31	F2R-rep3	13.0907	12.6402
32	32	F2R-rep3	13.2741	12.8228
32	33	F2R-rep3	13.4437	12.9916
32	34	F2R-rep3	13.686	13.2331
32	35	F2R-rep3	13.7621	13.3084
32	36	F2R-rep3	13.6615	13.207
32	37	F2R-rep3	13.6636	13.2083
32	38	F2R-rep3	13.7652	13.3091
32	39	F2R-rep3	13.8056	13.3487
32	40	F2R-rep3	13.7711	13.3134
33	1	F2R-rep3	0.38354	-0.00449802
33	2	F2R-rep3	0.39199	0.00151581
33	3	F2R-rep3	0.401229	0.00831931
33	4	F2R-rep3	0.401681	0.00633565
33	5	F2R-rep3	0.399269	0.00148788
33	6	F2R-rep3	0.400896	0.000679211
33	7	F2R-rep3	0.391586	-0.0110666
33	8	F2R-rep3	0.391465	-0.0136236
33	9	F2R-rep3	0.405808	-0.00171633
33	10	F2R-rep3	0.406223	-0.00373682
33	11	F2R-rep3	0.406955	-0.0054406
33	12	F2R-rep3	0.421435	0.00660337
33	13	F2R-rep3	0.429426	0.0121586
33	14	F2R-rep3	0.436704	0.0170003
33	15	F2R-rep3	0.474161	0.0520222
33	16	F2R-rep3	0.566254	0.141679
33	17	F2R-rep3	0.735211	0.308201
33	18	F2R-rep3	1.04978	0.620335
33	19	F2R-rep3	1.61187	1.17998
33	20	F2R-rep3	2.51208	2.07776
33	21	F2R-rep3	3.88924	3.45248
33	22	F2R-rep3	5.60027	5.16108
33	23	F2R-rep3	7.37768	6.93605
33	24	F2R-rep3	8.94166	8.4976
33	25	F2R-rep3	10.1104	9.6639
33	26	F2R-rep3	10.9237	10.4748
33	27	F2R-rep3	11.5321	11.0808
33	28	F2R-rep3	11.9574	11.5036
33	29	F2R-rep3	12.3153	11.859
33	30	F2R-rep3	12.6603	12.2016
33	31	F2R-rep3	12.8406	12.3795
33	32	F2R-rep3	12.8778	12.4143
33	33	F2R-rep3	13.1044	12.6384
33	34	F2R-rep3	13.1991	12.7307
33	35	F2R-rep3	13.2033	12.7324
33	36	F2R-rep3	13.1975	12.7242
33	37	F2R-rep3	13.2054	12.7296
33	38	F2R-rep3	13.1655	12.6873
33	39	F2R-rep3	13.1101	12.6295
33	40	F2R-rep3	13.0713	12.5883
34	1	F2R-rep3	0.381229	-0.0141889
34	2	F2R-rep3	0.381054	-0.0155996
34	3	F2R-rep3	0.383076	-0.0148142
34	4	F2R-rep3	0.387876	-0.0112497
34	5	F2R-rep3	0.404114	0.00375223
34	6	F2R-rep3	0.418517	0.0169189
34	7	F2R-rep3	0.413272	0.0104382
34	8	F2R-rep3	0.405793	0.00172325
34	9	F2R-rep3	0.408183	0.00287713
34	10	F2R-rep3	0.413882	0.00733957
34	11	F2R-rep3	0.411912	0.00413406
34	12	F2R-rep3	0.407699	-0.00131545
34	13	F2R-rep3	0.402734	-0.00751639
34	14	F2R-rep3	0.401306	-0.0101805
34	15	F2R-rep3	0.411041	-0.00168167
34	16	F2R-rep3	0.419162	0.00520376
34	17	F2R-rep3	0.423092	0.0078972
34	18	F2R-rep3	0.4109	-0.00553038
34	19	F2R-rep3	0.40868	-0.00898722
34	20	F2R-rep3	0.416081	-0.00282226
34	21	F2R-rep3	0.417074	-0.00306452
34	22	F2R-rep3	0.415697	-0.0056776
34	23	F2R-rep3	0.41753	-0.0050806
34	24	F2R-rep3	0.430598	0.00675122
34	25	F2R-rep3	0.435968	0.0108849
34	26	F2R-rep3	0.437995	0.0116754
34	27	F2R-rep3	0.468348	0.0407925
34	28	F2R-rep3	0.510895	0.0821043
34	29	F2R-rep3	0.594313	0.164286
34	30	F2R-rep3	0.752133	0.32087
34	31	F2R-rep3	1.03873	0.606231
34	32	F2R-rep3	1.56796	1.13422
34	33	F2R-rep3	2.48699	2.05202
34	34	F2R-rep3	3.86606	3.42985
34	35	F2R-rep3	5.60082	5.16337
34	36	F2R-rep3	7.36096	6.92228
34	37	F2R-rep3	8.90426	8.46435
34	38	F2R-rep3	10.0435	9.60237
34	39	F2R-rep3	10.8296	10.3872
34	40	F2R-rep3	11.3106	10.867
35	1	F2R-rep3	0.433387	-0.0145336
35	2	F2R-rep3	0.437877	-0.0108885
35	3	F2R-rep3	0.439959	-0.00965151
35	4	F2R-rep3	0.447707	-0.00274926
35	5	F2R-rep3	0.456163	0.00486182
35	6	F2R-rep3	0.467423	0.0152759
35	7	F2R-rep3	0.465749	0.0127568
35	8	F2R-rep3	0.458965	0.00512717
35	9	F2R-rep3	0.446193	-0.00849028
35	10	F2R-rep3	0.444065	-0.0114632
35	11	F2R-rep3	0.449801	-0.0065729
35	12	F2R-rep3	0.45255	-0.00466918
35	13	F2R-rep3	0.453607	-0.00445758
35	14	F2R-rep3	0.459935	0.0010248
35	15	F2R-rep3	0.464032	0.00427672
35	16	F2R-rep3	0.457132	-0.00346913
35	17	F2R-rep3	0.457231	-0.00421508
35	18	F2R-rep3	0.471338	0.00904666
35	19	F2R-rep3	0.47001	0.00687283
35	20	F2R-rep3	0.464147	0.000165257
35	21	F2R-rep3	0.461158	-0.00366988
35	22	F2R-rep3	0.466303	0.000630009
35	23	F2R-rep3	0.482514	0.0159959
35	24	F2R-rep3	0.506369	0.0390058
35	25	F2R-rep3	0.521483	0.0532735
35	26	F2R-rep3	0.555296	0.0862412
35	27	F2R-rep3	0.609953	0.140053
35	28	F2R-rep3	0.737014	0.266269
35	29	F2R-rep3	0.993059	0.521469
35	30	F2R-rep3	1.47126	0.998821
35	31	F2R-rep3	2.24057	1.76729
35	32	F2R-rep3	3.37319	2.89906
35	33	F2R-rep3	4.78253	4.30756
35	34	F2R-rep3	6.18633	5.71052
35	35	F2R-rep3	7.31352	6.83686
35	36	F2R-rep3	8.12114	7.64363
35	37	F2R-rep3	8.65421	8.17585
35	38	F2R-rep3	8.98478	8.50558
35	39	F2R-rep3	9.17845	8.69841
35	40	F2R-rep3	9.27758	8.79669
36	1
36	2
36	3
36	4
36	5
36	6
36	7
36	8
36	9
36	10
36	11
36	12
36	13
36	14
36	15
36	16
36	17
36	18
36	19
36	20
36	21
36	22
36	23
36	24
36	25
36	26
36	27
36	28
36	29
36	30
36	31
36	32
36	33
36	34
36	35
36	36
36	37
36	38
36	39
36	40
37	1	F3R5-rep1	0.0616457	-0.00247871
37	2	F3R5-rep1	0.0683445	-3.24264e-05
37	3	F3R5-rep1	0.0719101	-0.000719187
37	4	F3R5-rep1	0.0783007	0.0014189
37	5	F3R5-rep1	0.0802366	-0.000897649
37	6	F3R5-rep1	0.085802	0.000415356
37	7	F3R5-rep1	0.0894217	-0.000217417
37	8	F3R5-rep1	0.104391	0.0104989
37	9	F3R5-rep1	0.119669	0.0215249
37	10	F3R5-rep1	0.15308	0.0506837
37	11	F3R5-rep1	0.212177	0.105528
37	12	F3R5-rep1	0.324987	0.214085
37	13	F3R5-rep1	0.548513	0.43336
37	14	F3R5-rep1	0.97483	0.855424
37	15	F3R5-rep1	1.72854	1.60488
37	16	F3R5-rep1	2.97138	2.84347
37	17	F3R5-rep1	4.71565	4.58349
37	18	F3R5-rep1	6.70747	6.57105
37	19	F3R5-rep1	8.50836	8.36769
37	20	F3R5-rep1	9.8569	9.71198
37	21	F3R5-rep1	10.8015	10.6523
37	22	F3R5-rep1	11.4747	11.3213
37	23	F3R5-rep1	11.9067	11.749
37	24	F3R5-rep1	12.1324	11.9705
37	25	F3R5-rep1	12.3271	12.1609
37	26	F3R5-rep1	12.4366	12.2662
37	27	F3R5-rep1	12.5106	12.3359
37	28	F3R5-rep1	12.6039	12.425
37	29	F3R5-rep1	12.6172	12.434
37	30	F3R5-rep1	12.5918	12.4044
37	31	F3R5-rep1	12.5673	12.3757
37	32	F3R5-rep1	12.5752	12.3792
37	33	F3R5-rep1	12.5878	12.3876
37	34	F3R5-rep1	12.6011	12.3966
37	35	F3R5-rep1	12.6281	12.4194
37	36	F3R5-rep1	12.6101	12.3972
37	37	F3R5-rep1	12.5353	12.3181
37	38	F3R5-rep1	12.6076	12.3861
37	39	F3R5-rep1	12.5901	12.3644
37	40	F3R5-rep1	12.4967	12.2667
38	1	F3R5-rep1	0.108118	0.00613952
38	2	F3R5-rep1	0.114436	0.0078718
38	3	F3R5-rep1	0.119242	0.00809139
38	4	F3R5-rep1	0.112764	-0.00297203
38	5	F3R5-rep1	0.11291	-0.00741184
38	6	F3R5-rep1	0.122295	-0.00261356
38	7	F3R5-rep1	0.128388	-0.00110616
38	8	F3R5-rep1	0.140092	0.00601221
38	9	F3R5-rep1	0.1503	0.0116338
38	10	F3R5-rep1	0.180524	0.0372716
38	11	F3R5-rep1	0.237213	0.0893746
38	12	F3R5-rep1	0.346257	0.193833
38	13	F3R5-rep1	0.552691	0.395681
38	14	F3R5-rep1	0.932303	0.770707
38	15	F3R5-rep1	1.61684	1.45065
38	16	F3R5-rep1	2.77769	2.60692
38	17	F3R5-rep1	4.47774	4.30238
38	18	F3R5-rep1	6.49052	6.31059
38	19	F3R5-rep1	8.39922	8.2147
38	20	F3R5-rep1	9.86894	9.67983
38	21	F3R5-rep1	10.888	10.6943
38	22	F3R5-rep1	11.5722	11.3739
38	23	F3R5-rep1	12.0481	11.8452
38	24	F3R5-rep1	12.3753	12.1679
38	25	F3R5-rep1	12.5867	12.3747
38	26	F3R5-rep1	12.6789	12.4622
38	27	F3R5-rep1	12.7285	12.5073
38	28	F3R5-rep1	12.7598	12.534
38	29	F3R5-rep1	12.8324	12.602
38	30	F3R5-rep1	12.8203	12.5853
38	31	F3R5-rep1	12.758	12.5185
38	32	F3R5-rep1	12.787	12.5429
38	33	F3R5-rep1	12.7953	12.5466
38	34	F3R5-rep1	12.773	12.5197
38	35	F3R5-rep1	12.8302	12.5723
38	36	F3R5-rep1	12.8244	12.5619
38	37	F3R5-rep1	12.8091	12.542
38	38	F3R5-rep1	12.7945	12.5228
38	39	F3R5-rep1	12.7945	12.5183
38	40	F3R5-rep1	12.7892	12.5084
39	1	F3R5-rep1	0.0808423	0.00959313
39	2	F3R5-rep1	0.082248	0.00519342
39	3	F3R5-rep1	0.0884722	0.00561222
39	4	F3R5-rep1	0.0887927	0.000127205
39	5	F3R5-rep1	0.0893193	-0.00515161
39	6	F3R5-rep1	0.0960957	-0.00418065
39	7	F3R5-rep1	0.103709	-0.00237295
39	8	F3R5-rep1	0.115472	0.00358494
39	9	F3R5-rep1	0.120074	0.00238084
39	10	F3R5-rep1	0.135476	0.0119776
39	11	F3R5-rep1	0.17142	0.0421162
39	12	F3R5-rep1	0.234412	0.0993027
39	13	F3R5-rep1	0.369306	0.228391
39	14	F3R5-rep1	0.625654	0.478935
39	15	F3R5-rep1	1.11554	0.963014
39	16	F3R5-rep1	1.95253	1.79419
39	17	F3R5-rep1	3.30375	3.13962
39	18	F3R5-rep1	5.1617	4.99176
39	19	F3R5-rep1	7.23488	7.05913
39	20	F3R5-rep1	9.0378	8.85624
39	21	F3R5-rep1	10.3559	10.1686
39	22	F3R5-rep1	11.2706	11.0774
39	23	F3R5-rep1	11.8725	11.6735
39	24	F3R5-rep1	12.3368	12.132
39	25	F3R5-rep1	12.6582	12.4476
39	26	F3R5-rep1	12.8505	12.6341
39	27	F3R5-rep1	12.9321	12.7099
39	28	F3R5-rep1	12.9643	12.7363
39	29	F3R5-rep1	12.9895	12.7557
39	30	F3R5-rep1	12.9873	12.7477
39	31	F3R5-rep1	12.9773	12.7319
39	32	F3R5-rep1	12.9525	12.7013
39	33	F3R5-rep1	12.944	12.687
39	34	F3R5-rep1	12.9312	12.6684
39	35	F3R5-rep1	12.8866	12.6179
39	36	F3R5-rep1	12.8991	12.6246
39	37	F3R5-rep1	12.9086	12.6283
39	38	F3R5-rep1	12.9108	12.6248
39	39	F3R5-rep1	12.881	12.5891
39	40	F3R5-rep1	12.8567	12.5591
40	1	F3R5-rep1	0.0606469	-0.00793255
40	2	F3R5-rep1	0.0645364	-0.00491816
40	3	F3R5-rep1	0.0742127	0.00388308
40	4	F3R5-rep1	0.0753607	0.00415604
40	5	F3R5-rep1	0.0648387	-0.00724099
40	6	F3R5-rep1	0.0649248	-0.0080299
40	7	F3R5-rep1	0.077402	0.00357224
40	8	F3R5-rep1	0.0765352	0.00183045
40	9	F3R5-rep1	0.0774089	0.00182907
40	10	F3R5-rep1	0.0938147	0.0173598
40	11	F3R5-rep1	0.113842	0.036512
40	12	F3R5-rep1	0.141899	0.0636937
40	13	F3R5-rep1	0.192541	0.113461
40	14	F3R5-rep1	0.310359	0.230404
40	15	F3R5-rep1	0.544115	0.463285
40	16	F3R5-rep1	0.979613	0.897908
40	17	F3R5-rep1	1.75463	1.67205
40	18	F3R5-rep1	3.01879	2.93534
40	19	F3R5-rep1	4.79759	4.71326
40	20	F3R5-rep1	6.84068	6.75547
40	21	F3R5-rep1	8.6642	8.57812
40	22	F3R5-rep1	9.99752	9.91056
40	23	F3R5-rep1	10.9644	10.8765
40	24	F3R5-rep1	11.653	11.5643
40	25	F3R5-rep1	12.1136	12.024
40	26	F3R5-rep1	12.4022	12.3118
40	27	F3R5-rep1	12.5556	12.4643
40	28	F3R5-rep1	12.6499	12.5577
40	29	F3R5-rep1	12.7033	12.6102
40	30	F3R5-rep1	12.7327	12.6388
40	31	F3R5-rep1	12.7389	12.6441
40	32	F3R5-rep1	12.6536	12.5578
40	33	F3R5-rep1	12.656	12.5595
40	34	F3R5-rep1	12.7064	12.609
40	35	F3R5-rep1	12.7189	12.6206
40	36	F3R5-rep1	12.7454	12.6462
40	37	F3R5-rep1	12.8222	12.7221
40	38	F3R5-rep1	12.8131	12.7122
40	39	F3R5-rep1	12.7321	12.6302
40	40	F3R5-rep1	12.7015	12.5988
41	1	F3R5-rep1	0.0758845	0.0033773
41	2	F3R5-rep1	0.0760052	0.000242144
41	3	F3R5-rep1	0.0769261	-0.00209277
41	4	F3R5-rep1	0.0793345	-0.00294029
41	5	F3R5-rep1	0.0890924	0.00356184
41	6	F3R5-rep1	0.0895958	0.000809347
41	7	F3R5-rep1	0.0899557	-0.0020866
41	8	F3R5-rep1	0.0984829	0.00318474
41	9	F3R5-rep1	0.10463	0.00607643
41	10	F3R5-rep1	0.100356	-0.00145424
41	11	F3R5-rep1	0.100007	-0.00505846
41	12	F3R5-rep1	0.116484	0.00816201
41	13	F3R5-rep1	0.157518	0.0459408
41	14	F3R5-rep1	0.204623	0.0897897
41	15	F3R5-rep1	0.309311	0.191222
41	16	F3R5-rep1	0.501666	0.380321
41	17	F3R5-rep1	0.87919	0.754589
41	18	F3R5-rep1	1.56713	1.43927
41	19	F3R5-rep1	2.69867	2.56756
41	20	F3R5-rep1	4.38624	4.25187
41	21	F3R5-rep1	6.46886	6.33123
41	22	F3R5-rep1	8.44552	8.30464
41	23	F3R5-rep1	9.97363	9.82949
41	24	F3R5-rep1	11.0762	10.9288
41	25	F3R5-rep1	11.8616	11.7109
41	26	F3R5-rep1	12.4069	12.253
41	27	F3R5-rep1	12.7755	12.6183
41	28	F3R5-rep1	12.9945	12.8341
41	29	F3R5-rep1	13.046	12.8823
41	30	F3R5-rep1	13.1041	12.9372
41	31	F3R5-rep1	13.1673	12.9971
41	32	F3R5-rep1	13.1694	12.996
41	33	F3R5-rep1	13.1728	12.9961
41	34	F3R5-rep1	13.1185	12.9385
41	35	F3R5-rep1	13.1182	12.935
41	36	F3R5-rep1	13.1753	12.9889
41	37	F3R5-rep1	13.1995	13.0098
41	38	F3R5-rep1	13.2161	13.0231
41	39	F3R5-rep1	13.1858	12.9896
41	40	F3R5-rep1	13.1494	12.9499
42	1	F3R5-rep1	0.0350112	0.00771429
42	2	F3R5-rep1	0.0348528	0.00488157
42	3	F3R5-rep1	0.0349755	0.00233003
42	4	F3R5-rep1	0.0326757	-0.00264398
42	5	F3R5-rep1	0.0343287	-0.00366527
42	6	F3R5-rep1	0.0431927	0.00252453
42	7	F3R5-rep1	0.0437205	0.000378031
42	8	F3R5-rep1	0.0452116	-0.000805114
42	9	F3R5-rep1	0.0538545	0.00516355
42	10	F3R5-rep1	0.0511779	-0.000187276
42	11	F3R5-rep1	0.050945	-0.0030945
42	12	F3R5-rep1	0.0607695	0.00405577
42	13	F3R5-rep1	0.0771285	0.0177405
42	14	F3R5-rep1	0.103845	0.0417823
42	15	F3R5-rep1	0.15363	0.0888933
42	16	F3R5-rep1	0.253567	0.186156
42	17	F3R5-rep1	0.45843	0.388345
42	18	F3R5-rep1	0.843959	0.7712
42	19	F3R5-rep1	1.53861	1.46318
42	20	F3R5-rep1	2.70388	2.62577
42	21	F3R5-rep1	4.40208	4.3213
42	22	F3R5-rep1	6.41365	6.3302
42	23	F3R5-rep1	8.25429	8.16816
42	24	F3R5-rep1	9.69748	9.60868
42	25	F3R5-rep1	10.7787	10.6872
42	26	F3R5-rep1	11.5196	11.4254
42	27	F3R5-rep1	12.0248	11.928
42	28	F3R5-rep1	12.3526	12.2531
42	29	F3R5-rep1	12.5422	12.44
42	30	F3R5-rep1	12.6427	12.5378
42	31	F3R5-rep1	12.7519	12.6444
42	32	F3R5-rep1	12.7984	12.6882
42	33	F3R5-rep1	12.7915	12.6786
42	34	F3R5-rep1	12.8003	12.6847
42	35	F3R5-rep1	12.8087	12.6904
42	36	F3R5-rep1	12.7758	12.6549
42	37	F3R5-rep1	12.773	12.6495
42	38	F3R5-rep1	12.8752	12.7489
42	39	F3R5-rep1	12.8584	12.7295
42	40	F3R5-rep1	12.7355	12.6039
43	1	F3R5-rep1	0.0697513	0.00783034
43	2	F3R5-rep1	0.0698257	0.00565086
43	3	F3R5-rep1	0.0768261	0.0103973
43	4	F3R5-rep1	0.0774599	0.00877711
43	5	F3R5-rep1	0.0735376	0.00260087
43	6	F3R5-rep1	0.06355	-0.00964066
43	7	F3R5-rep1	0.0624959	-0.0129487
43	8	F3R5-rep1	0.0698457	-0.00785292
43	9	F3R5-rep1	0.0782043	-0.00174825
43	10	F3R5-rep1	0.0802354	-0.00197112
43	11	F3R5-rep1	0.0845729	0.000112354
43	12	F3R5-rep1	0.0867661	5.16744e-05
43	13	F3R5-rep1	0.0944889	0.00552049
43	14	F3R5-rep1	0.0979243	0.00670193
43	15	F3R5-rep1	0.107901	0.0144244
43	16	F3R5-rep1	0.121439	0.0257088
43	17	F3R5-rep1	0.153131	0.0551466
43	18	F3R5-rep1	0.225565	0.125326
43	19	F3R5-rep1	0.368955	0.266463
43	20	F3R5-rep1	0.631545	0.526799
43	21	F3R5-rep1	1.1222	1.0152
43	22	F3R5-rep1	1.9823	1.87304
43	23	F3R5-rep1	3.32092	3.20942
43	24	F3R5-rep1	5.05866	4.9449
43	25	F3R5-rep1	6.94632	6.8303
43	26	F3R5-rep1	8.58272	8.46445
43	27	F3R5-rep1	9.77089	9.65036
43	28	F3R5-rep1	10.555	10.4322
43	29	F3R5-rep1	11.2087	11.0837
43	30	F3R5-rep1	11.5893	11.4621
43	31	F3R5-rep1	11.7914	11.6619
43	32	F3R5-rep1	12.0493	11.9175
43	33	F3R5-rep1	12.1746	12.0406
43	34	F3R5-rep1	12.1609	12.0246
43	35	F3R5-rep1	12.1509	12.0123
43	36	F3R5-rep1	12.1429	12.0021
43	37	F3R5-rep1	12.1425	11.9994
43	38	F3R5-rep1	12.1623	12.017
43	39	F3R5-rep1	12.1632	12.0156
43	40	F3R5-rep1	12.1606	12.0107
44	1	F3R5-rep1	0.0695035	-0.000233686
44	2	F3R5-rep1	0.0749862	0.00492263
44	3	F3R5-rep1	0.0793236	0.00893377
44	4	F3R5-rep1	0.0792321	0.00851583
44	5	F3R5-rep1	0.0645562	-0.00648642
44	6	F3R5-rep1	0.0621758	-0.00919315
44	7	F3R5-rep1	0.0685838	-0.00311152
44	8	F3R5-rep1	0.0687683	-0.00325343
44	9	F3R5-rep1	0.06824	-0.004108
44	10	F3R5-rep1	0.069392	-0.00328244
44	11	F3R5-rep1	0.0766641	0.00366335
44	12	F3R5-rep1	0.0779554	0.00462823
44	13	F3R5-rep1	0.079514	0.00586051
44	14	F3R5-rep1	0.0810959	0.00711607
44	15	F3R5-rep1	0.0771683	0.00286213
44	16	F3R5-rep1	0.0758304	0.00119781
44	17	F3R5-rep1	0.0745074	-0.000451558
44	18	F3R5-rep1	0.0592229	-0.0160624
44	19	F3R5-rep1	0.0593831	-0.0162286
44	20	F3R5-rep1	0.0768247	0.000886737
44	21	F3R5-rep1	0.0855568	0.00929247
44	22	F3R5-rep1	0.0858113	0.00922058
44	23	F3R5-rep1	0.0888432	0.0119261
44	24	F3R5-rep1	0.105949	0.0287054
44	25	F3R5-rep1	0.131122	0.0535523
44	26	F3R5-rep1	0.175497	0.097601
44	27	F3R5-rep1	0.262207	0.183984
44	28	F3R5-rep1	0.426206	0.347657
44	29	F3R5-rep1	0.782078	0.703203
44	30	F3R5-rep1	1.40839	1.32919
44	31	F3R5-rep1	2.4478	2.36827
44	32	F3R5-rep1	4.00386	3.924
44	33	F3R5-rep1	5.88085	5.80067
44	34	F3R5-rep1	7.59476	7.51426
44	35	F3R5-rep1	8.90839	8.82756
44	36	F3R5-rep1	9.67384	9.59268
44	37	F3R5-rep1	10.0199	9.93836
44	38	F3R5-rep1	10.143	10.0612
44	39	F3R5-rep1	10.1682	10.0861
44	40	F3R5-rep1	10.1786	10.0961
45	1	F3R5-rep1	0.091538	0.00449659
45	2	F3R5-rep1	0.0929271	0.00328868
45	3	F3R5-rep1	0.0923747	0.000139326
45	4	F3R5-rep1	0.0932181	-0.00161428
45	5	F3R5-rep1	0.0992028	0.00177337
45	6	F3R5-rep1	0.101053	0.00102689
45	7	F3R5-rep1	0.10101	-0.0016134
45	8	F3R5-rep1	0.105508	0.000288094
45	9	F3R5-rep1	0.116082	0.00826494
45	10	F3R5-rep1	0.127008	0.016594
45	11	F3R5-rep1	0.161268	0.0482571
45	12	F3R5-rep1	0.209087	0.0934789
45	13	F3R5-rep1	0.309629	0.191424
45	14	F3R5-rep1	0.481939	0.361137
45	15	F3R5-rep1	0.85055	0.72715
45	16	F3R5-rep1	1.48895	1.36296
45	17	F3R5-rep1	2.54097	2.41238
45	18	F3R5-rep1	4.0479	3.91671
45	19	F3R5-rep1	5.91634	5.78256
45	20	F3R5-rep1	7.67724	7.54086
45	21	F3R5-rep1	9.0747	8.93572
45	22	F3R5-rep1	9.9964	9.85482
45	23	F3R5-rep1	10.5411	10.3969
45	24	F3R5-rep1	11.0028	10.856
45	25	F3R5-rep1	11.3284	11.179
45	26	F3R5-rep1	11.5405	11.3885
45	27	F3R5-rep1	11.6697	11.5151
45	28	F3R5-rep1	11.7745	11.6174
45	29	F3R5-rep1	11.7962	11.6365
45	30	F3R5-rep1	11.8088	11.6465
45	31	F3R5-rep1	11.7737	11.6088
45	32	F3R5-rep1	11.7756	11.608
45	33	F3R5-rep1	11.7652	11.5951
45	34	F3R5-rep1	11.7311	11.5584
45	35	F3R5-rep1	11.7437	11.5684
45	36	F3R5-rep1	11.7705	11.5925
45	37	F3R5-rep1	11.851	11.6705
45	38	F3R5-rep1	11.8679	11.6848
45	39	F3R5-rep1	11.8108	11.6251
45	40	F3R5-rep1	11.8073	11.619
46	1	F3R5-rep1	0.083752	-0.00395218
46	2	F3R5-rep1	0.0833891	-0.00436695
46	3	F3R5-rep1	0.0873651	-0.000442878
46	4	F3R5-rep1	0.0880584	0.000198584
46	5	F3R5-rep1	0.0867963	-0.00111533
46	6	F3R5-rep1	0.0782914	-0.00967209
46	7	F3R5-rep1	0.079667	-0.0083484
46	8	F3R5-rep1	0.0933723	0.00530506
46	9	F3R5-rep1	0.0953735	0.00725439
46	10	F3R5-rep1	0.0954069	0.00723597
46	11	F3R5-rep1	0.0955742	0.00735134
46	12	F3R5-rep1	0.087041	-0.00123364
46	13	F3R5-rep1	0.0869272	-0.00139929
46	14	F3R5-rep1	0.0947053	0.00632695
46	15	F3R5-rep1	0.0860888	-0.00234148
46	16	F3R5-rep1	0.0830846	-0.00539756
46	17	F3R5-rep1	0.0849712	-0.00356275
46	18	F3R5-rep1	0.089232	0.000646143
46	19	F3R5-rep1	0.090457	0.00181934
46	20	F3R5-rep1	0.0916812	0.00299163
46	21	F3R5-rep1	0.0831254	-0.00561599
46	22	F3R5-rep1	0.0859196	-0.00287365
46	23	F3R5-rep1	0.109579	0.0207339
46	24	F3R5-rep1	0.118558	0.0296611
46	25	F3R5-rep1	0.136638	0.0476896
46	26	F3R5-rep1	0.159687	0.0706866
46	27	F3R5-rep1	0.218601	0.129549
46	28	F3R5-rep1	0.336465	0.24736
46	29	F3R5-rep1	0.538136	0.44898
46	30	F3R5-rep1	0.94941	0.860202
46	31	F3R5-rep1	1.67925	1.58999
46	32	F3R5-rep1	2.85197	2.76266
46	33	F3R5-rep1	4.4537	4.36434
46	34	F3R5-rep1	6.14658	6.05716
46	35	F3R5-rep1	7.57679	7.48732
46	36	F3R5-rep1	8.58037	8.49086
46	37	F3R5-rep1	9.21201	9.12244
46	38	F3R5-rep1	9.57326	9.48364
46	39	F3R5-rep1	9.76671	9.67703
46	40	F3R5-rep1	9.81981	9.73008
47	1	F3R5-rep1	0.1394	-0.0134521
47	2	F3R5-rep1	0.144058	-0.0102017
47	3	F3R5-rep1	0.153148	-0.00252032
47	4	F3R5-rep1	0.16186	0.00478346
47	5	F3R5-rep1	0.15612	-0.00236441
47	6	F3R5-rep1	0.153543	-0.00635034
47	7	F3R5-rep1	0.156438	-0.00486376
47	8	F3R5-rep1	0.162497	-0.000212963
47	9	F3R5-rep1	0.169622	0.00550383
47	10	F3R5-rep1	0.170963	0.0054367
47	11	F3R5-rep1	0.173137	0.00620278
47	12	F3R5-rep1	0.167204	-0.00113831
47	13	F3R5-rep1	0.165564	-0.00418656
47	14	F3R5-rep1	0.171661	0.00050222
47	15	F3R5-rep1	0.172979	0.00041169
47	16	F3R5-rep1	0.176394	0.0024185
47	17	F3R5-rep1	0.176724	0.00133995
47	18	F3R5-rep1	0.176613	-0.000179006
47	19	F3R5-rep1	0.178868	0.00066748
47	20	F3R5-rep1	0.178252	-0.00135704
47	21	F3R5-rep1	0.177624	-0.00339269
47	22	F3R5-rep1	0.181998	-0.000427636
47	23	F3R5-rep1	0.18356	-0.000273562
47	24	F3R5-rep1	0.191364	0.00612229
47	25	F3R5-rep1	0.204753	0.0181025
47	26	F3R5-rep1	0.211634	0.0235757
47	27	F3R5-rep1	0.240744	0.051277
47	28	F3R5-rep1	0.288685	0.0978097
47	29	F3R5-rep1	0.387409	0.195126
47	30	F3R5-rep1	0.599884	0.406192
47	31	F3R5-rep1	0.986321	0.791221
47	32	F3R5-rep1	1.63584	1.43933
47	33	F3R5-rep1	2.66734	2.46943
47	34	F3R5-rep1	4.03723	3.8379
47	35	F3R5-rep1	5.50582	5.30508
47	36	F3R5-rep1	6.72155	6.51941
47	37	F3R5-rep1	7.61962	7.41607
47	38	F3R5-rep1	8.15742	7.95246
47	39	F3R5-rep1	8.42723	8.22086
47	40	F3R5-rep1	8.52721	8.31943
48	1
48	2
48	3
48	4
48	5
48	6
48	7
48	8
48	9
48	10
48	11
48	12
48	13
48	14
48	15
48	16
48	17
48	18
48	19
48	20
48	21
48	22
48	23
48	24
48	25
48	26
48	27
48	28
48	29
48	30
48	31
48	32
48	33
48	34
48	35
48	36
48	37
48	38
48	39
48	40
49	1	F3R5-rep2	0.0521917	-0.00146635
49	2	F3R5-rep2	0.0634374	0.00311971
49	3	F3R5-rep2	0.0676347	0.000657407
49	4	F3R5-rep2	0.0702239	-0.00341298
49	5	F3R5-rep2	0.082112	0.00181555
49	6	F3R5-rep2	0.0891766	0.0022205
49	7	F3R5-rep2	0.0940929	0.000477234
49	8	F3R5-rep2	0.0985176	-0.00175771
49	9	F3R5-rep2	0.112827	0.00589171
49	10	F3R5-rep2	0.14541	0.0318156
49	11	F3R5-rep2	0.203815	0.0835604
49	12	F3R5-rep2	0.313195	0.186281
49	13	F3R5-rep2	0.520038	0.386465
49	14	F3R5-rep2	0.911456	0.771223
49	15	F3R5-rep2	1.62022	1.47333
49	16	F3R5-rep2	2.76477	2.61121
49	17	F3R5-rep2	4.39012	4.22991
49	18	F3R5-rep2	6.24434	6.07746
49	19	F3R5-rep2	7.8845	7.71097
49	20	F3R5-rep2	9.10767	8.92748
49	21	F3R5-rep2	9.98	9.79315
49	22	F3R5-rep2	10.5903	10.3967
49	23	F3R5-rep2	11.0196	10.8195
49	24	F3R5-rep2	11.2977	11.0909
49	25	F3R5-rep2	11.4478	11.2343
49	26	F3R5-rep2	11.5367	11.3166
49	27	F3R5-rep2	11.5629	11.3361
49	28	F3R5-rep2	11.5767	11.3432
49	29	F3R5-rep2	11.5997	11.3596
49	30	F3R5-rep2	11.6706	11.4238
49	31	F3R5-rep2	11.6701	11.4167
49	32	F3R5-rep2	11.6054	11.3453
49	33	F3R5-rep2	11.6022	11.3354
49	34	F3R5-rep2	11.6212	11.3478
49	35	F3R5-rep2	11.604	11.3239
49	36	F3R5-rep2	11.5543	11.2676
49	37	F3R5-rep2	11.5886	11.2952
49	38	F3R5-rep2	11.6091	11.309
49	39	F3R5-rep2	11.6038	11.2971
49	40	F3R5-rep2	11.5616	11.2482
50	1	F3R5-rep2	0.0505949	-0.00280311
50	2	F3R5-rep2	0.0595278	-0.000935333
50	3	F3R5-rep2	0.0666933	-0.000834971
50	4	F3R5-rep2	0.0756138	0.0010205
50	5	F3R5-rep2	0.0807603	-0.000898199
50	6	F3R5-rep2	0.0896554	0.000931816
50	7	F3R5-rep2	0.0967125	0.000923809
50	8	F3R5-rep2	0.101711	-0.00114296
50	9	F3R5-rep2	0.109626	-0.000293238
50	10	F3R5-rep2	0.127785	0.0108009
50	11	F3R5-rep2	0.184379	0.0603301
50	12	F3R5-rep2	0.287796	0.156682
50	13	F3R5-rep2	0.469146	0.330967
50	14	F3R5-rep2	0.830964	0.68572
50	15	F3R5-rep2	1.48985	1.33754
50	16	F3R5-rep2	2.58379	2.42441
50	17	F3R5-rep2	4.22414	4.0577
50	18	F3R5-rep2	6.19104	6.01754
50	19	F3R5-rep2	8.02657	7.846
50	20	F3R5-rep2	9.49304	9.30541
50	21	F3R5-rep2	10.5531	10.3584
50	22	F3R5-rep2	11.2699	11.0681
50	23	F3R5-rep2	11.7179	11.509
50	24	F3R5-rep2	12.0393	11.8234
50	25	F3R5-rep2	12.2233	12.0004
50	26	F3R5-rep2	12.2967	12.0666
