## Supplementary material for "Prevention of ribozyme catalysis through cDNA synthesis enables accurate RT-qPCR measurements of context-dependent ribozyme activity": Uncropped gel images, raw data, and analysis code: Figure4_G2_Rep1.xls (part 2 of 2)

### Sheet: Amplification Data (continued)
Block Type	96-Well Block (0.2mL)
50	27	F3R5-rep2	12.3677	12.1306
50	28	F3R5-rep2	12.4213	12.1772
50	29	F3R5-rep2	12.4236	12.1723
50	30	F3R5-rep2	12.4114	12.1531
50	31	F3R5-rep2	12.4136	12.1482
50	32	F3R5-rep2	12.4377	12.1653
50	33	F3R5-rep2	12.4407	12.1613
50	34	F3R5-rep2	12.4202	12.1337
50	35	F3R5-rep2	12.4034	12.1098
50	36	F3R5-rep2	12.3886	12.088
50	37	F3R5-rep2	12.3244	12.0167
50	38	F3R5-rep2	12.3108	11.996
50	39	F3R5-rep2	12.3117	11.9898
50	40	F3R5-rep2	12.3247	11.9958
51	1	F3R5-rep2	0.072317	0.0208338
51	2	F3R5-rep2	0.0725632	0.0148269
51	3	F3R5-rep2	0.0663165	0.00232703
51	4	F3R5-rep2	0.0676695	-0.00257307
51	5	F3R5-rep2	0.0801784	0.00368273
51	6	F3R5-rep2	0.0820315	-0.000717239
51	7	F3R5-rep2	0.082825	-0.00617686
51	8	F3R5-rep2	0.0939327	-0.00132233
51	9	F3R5-rep2	0.106288	0.00477973
51	10	F3R5-rep2	0.114607	0.00684593
51	11	F3R5-rep2	0.141987	0.0279723
51	12	F3R5-rep2	0.206351	0.0860833
51	13	F3R5-rep2	0.328987	0.202466
51	14	F3R5-rep2	0.565115	0.432342
51	15	F3R5-rep2	1.01296	0.873935
51	16	F3R5-rep2	1.78487	1.63959
51	17	F3R5-rep2	3.01529	2.86376
51	18	F3R5-rep2	4.76425	4.60646
51	19	F3R5-rep2	6.72795	6.56391
51	20	F3R5-rep2	8.47187	8.30158
51	21	F3R5-rep2	9.73761	9.56106
51	22	F3R5-rep2	10.5679	10.3851
51	23	F3R5-rep2	11.1556	10.9666
51	24	F3R5-rep2	11.5783	11.383
51	25	F3R5-rep2	11.85	11.6485
51	26	F3R5-rep2	12.0121	11.8043
51	27	F3R5-rep2	12.1824	11.9683
51	28	F3R5-rep2	12.2288	12.0085
51	29	F3R5-rep2	12.1575	11.9309
51	30	F3R5-rep2	12.1243	11.8914
51	31	F3R5-rep2	12.1148	11.8757
51	32	F3R5-rep2	12.1343	11.889
51	33	F3R5-rep2	12.1346	11.883
51	34	F3R5-rep2	12.1296	11.8718
51	35	F3R5-rep2	12.135	11.8709
51	36	F3R5-rep2	12.1878	11.9174
51	37	F3R5-rep2	12.1804	11.9039
51	38	F3R5-rep2	12.0839	11.8011
51	39	F3R5-rep2	12.0773	11.7882
51	40	F3R5-rep2	12.0865	11.7911
52	1	F3R5-rep2	0.0937045	0.0043279
52	2	F3R5-rep2	0.0931082	-0.000336137
52	3	F3R5-rep2	0.0942333	-0.00327887
52	4	F3R5-rep2	0.10161	3.00596e-05
52	5	F3R5-rep2	0.10609	0.00044255
52	6	F3R5-rep2	0.113232	0.00351683
52	7	F3R5-rep2	0.117298	0.00351431
52	8	F3R5-rep2	0.116956	-0.000895562
52	9	F3R5-rep2	0.119659	-0.00226015
52	10	F3R5-rep2	0.124918	-0.00106917
52	11	F3R5-rep2	0.137756	0.00770144
52	12	F3R5-rep2	0.16737	0.0332474
52	13	F3R5-rep2	0.224624	0.0864336
52	14	F3R5-rep2	0.343406	0.201148
52	15	F3R5-rep2	0.557526	0.4112
52	16	F3R5-rep2	0.974998	0.824605
52	17	F3R5-rep2	1.71591	1.56145
52	18	F3R5-rep2	2.92198	2.76345
52	19	F3R5-rep2	4.61995	4.45736
52	20	F3R5-rep2	6.57589	6.40922
52	21	F3R5-rep2	8.3352	8.16446
52	22	F3R5-rep2	9.65711	9.48231
52	23	F3R5-rep2	10.6933	10.5144
52	24	F3R5-rep2	11.3711	11.1882
52	25	F3R5-rep2	11.7403	11.5533
52	26	F3R5-rep2	11.9951	11.804
52	27	F3R5-rep2	12.1621	11.967
52	28	F3R5-rep2	12.2835	12.0843
52	29	F3R5-rep2	12.3636	12.1603
52	30	F3R5-rep2	12.3945	12.1872
52	31	F3R5-rep2	12.4327	12.2213
52	32	F3R5-rep2	12.4559	12.2404
52	33	F3R5-rep2	12.4602	12.2406
52	34	F3R5-rep2	12.4372	12.2136
52	35	F3R5-rep2	12.3863	12.1586
52	36	F3R5-rep2	12.3878	12.156
52	37	F3R5-rep2	12.3914	12.1555
52	38	F3R5-rep2	12.3698	12.13
52	39	F3R5-rep2	12.3563	12.1124
52	40	F3R5-rep2	12.3462	12.0982
53	1	F3R5-rep2	0.0642802	-0.00597455
53	2	F3R5-rep2	0.0693022	-0.00259885
53	3	F3R5-rep2	0.0758757	0.00232838
53	4	F3R5-rep2	0.0755999	0.000406303
53	5	F3R5-rep2	0.0748258	-0.00201406
53	6	F3R5-rep2	0.0781307	-0.000355405
53	7	F3R5-rep2	0.0838978	0.00376542
53	8	F3R5-rep2	0.0772196	-0.00455896
53	9	F3R5-rep2	0.0771527	-0.00627217
53	10	F3R5-rep2	0.0886208	0.00354972
53	11	F3R5-rep2	0.0898681	0.00315077
53	12	F3R5-rep2	0.092053	0.00368939
53	13	F3R5-rep2	0.115538	0.0255277
53	14	F3R5-rep2	0.176045	0.0843888
53	15	F3R5-rep2	0.269501	0.176199
53	16	F3R5-rep2	0.446955	0.352006
53	17	F3R5-rep2	0.798582	0.701987
53	18	F3R5-rep2	1.43934	1.3411
53	19	F3R5-rep2	2.49187	2.39198
53	20	F3R5-rep2	4.05423	3.9527
53	21	F3R5-rep2	5.95331	5.85013
53	22	F3R5-rep2	7.76231	7.65748
53	23	F3R5-rep2	9.20657	9.1001
53	24	F3R5-rep2	10.2286	10.1205
53	25	F3R5-rep2	10.8923	10.7825
53	26	F3R5-rep2	11.2997	11.1883
53	27	F3R5-rep2	11.5767	11.4636
53	28	F3R5-rep2	11.8557	11.741
53	29	F3R5-rep2	12.0094	11.8931
53	30	F3R5-rep2	12.0553	11.9373
53	31	F3R5-rep2	12.0591	11.9395
53	32	F3R5-rep2	12.2213	12.1
53	33	F3R5-rep2	12.2221	12.0991
53	34	F3R5-rep2	12.0476	11.923
53	35	F3R5-rep2	12.0276	11.9013
53	36	F3R5-rep2	12.0372	11.9093
53	37	F3R5-rep2	12.0393	11.9098
53	38	F3R5-rep2	11.9965	11.8653
53	39	F3R5-rep2	12.0764	11.9436
53	40	F3R5-rep2	12.0881	11.9537
54	1	F3R5-rep2	0.048974	-0.00838387
54	2	F3R5-rep2	0.0473849	-0.00901285
54	3	F3R5-rep2	0.0489256	-0.00651199
54	4	F3R5-rep2	0.0608938	0.00641626
54	5	F3R5-rep2	0.0637099	0.0101925
54	6	F3R5-rep2	0.0586069	0.0060496
54	7	F3R5-rep2	0.0387113	-0.0128859
54	8	F3R5-rep2	0.0374694	-0.0131678
54	9	F3R5-rep2	0.0514629	0.00178588
54	10	F3R5-rep2	0.0519713	0.00325438
54	11	F3R5-rep2	0.0526239	0.00486708
54	12	F3R5-rep2	0.0648966	0.0180998
54	13	F3R5-rep2	0.0847041	0.0388674
54	14	F3R5-rep2	0.114776	0.0698992
54	15	F3R5-rep2	0.162077	0.118161
54	16	F3R5-rep2	0.259997	0.217041
54	17	F3R5-rep2	0.43612	0.394124
54	18	F3R5-rep2	0.772932	0.731896
54	19	F3R5-rep2	1.39296	1.35289
54	20	F3R5-rep2	2.42058	2.38146
54	21	F3R5-rep2	3.95793	3.91977
54	22	F3R5-rep2	5.87394	5.83674
54	23	F3R5-rep2	7.72185	7.68561
54	24	F3R5-rep2	9.1338	9.09852
54	25	F3R5-rep2	10.1549	10.1206
54	26	F3R5-rep2	10.837	10.8036
54	27	F3R5-rep2	11.3348	11.3024
54	28	F3R5-rep2	11.7339	11.7024
54	29	F3R5-rep2	11.9865	11.956
54	30	F3R5-rep2	12.1147	12.0852
54	31	F3R5-rep2	12.152	12.1234
54	32	F3R5-rep2	12.1145	12.0869
54	33	F3R5-rep2	12.0942	12.0676
54	34	F3R5-rep2	12.1383	12.1126
54	35	F3R5-rep2	12.1656	12.1409
54	36	F3R5-rep2	12.1869	12.1632
54	37	F3R5-rep2	12.2058	12.183
54	38	F3R5-rep2	12.1749	12.1531
54	39	F3R5-rep2	12.0434	12.0225
54	40	F3R5-rep2	11.9635	11.9436
55	1	F3R5-rep2	-0.0314579	0.00401485
55	2	F3R5-rep2	-0.033155	9.60339e-05
55	3	F3R5-rep2	-0.0338548	-0.00282544
55	4	F3R5-rep2	-0.0310924	-0.00228479
55	5	F3R5-rep2	-0.0225208	0.00406512
55	6	F3R5-rep2	-0.0230582	0.00130601
55	7	F3R5-rep2	-0.0230182	-0.000875642
55	8	F3R5-rep2	-0.0184322	0.0014887
55	9	F3R5-rep2	-0.0171733	0.000525833
55	10	F3R5-rep2	-0.0138516	0.00162587
55	11	F3R5-rep2	-0.0131938	6.20156e-05
55	12	F3R5-rep2	-0.0131743	-0.00214019
55	13	F3R5-rep2	-0.0097599	-0.000947495
55	14	F3R5-rep2	-0.00531428	0.00127643
55	15	F3R5-rep2	0.0148761	0.0192451
55	16	F3R5-rep2	0.0321331	0.0342804
55	17	F3R5-rep2	0.0598864	0.0598121
55	18	F3R5-rep2	0.124746	0.12245
55	19	F3R5-rep2	0.273117	0.268599
55	20	F3R5-rep2	0.531047	0.524307
55	21	F3R5-rep2	1.0046	0.995635
55	22	F3R5-rep2	1.85149	1.84031
55	23	F3R5-rep2	3.17755	3.16415
55	24	F3R5-rep2	4.85402	4.83839
55	25	F3R5-rep2	6.60149	6.58364
55	26	F3R5-rep2	8.10281	8.08274
55	27	F3R5-rep2	9.19899	9.1767
55	28	F3R5-rep2	9.93683	9.91232
55	29	F3R5-rep2	10.4849	10.4582
55	30	F3R5-rep2	10.8572	10.8282
55	31	F3R5-rep2	11.0895	11.0583
55	32	F3R5-rep2	11.265	11.2316
55	33	F3R5-rep2	11.3509	11.3153
55	34	F3R5-rep2	11.4074	11.3696
55	35	F3R5-rep2	11.4395	11.3994
55	36	F3R5-rep2	11.4529	11.4106
55	37	F3R5-rep2	11.5077	11.4632
55	38	F3R5-rep2	11.5096	11.4629
55	39	F3R5-rep2	11.4503	11.4013
55	40	F3R5-rep2	11.4384	11.3872
56	1	F3R5-rep2	0.0395757	-0.0107205
56	2	F3R5-rep2	0.0405073	-0.0107825
56	3	F3R5-rep2	0.0427002	-0.00958321
56	4	F3R5-rep2	0.0514749	-0.00180208
56	5	F3R5-rep2	0.0536068	-0.000663804
56	6	F3R5-rep2	0.05659	0.00132576
56	7	F3R5-rep2	0.0596291	0.00337132
56	8	F3R5-rep2	0.0637527	0.00650131
56	9	F3R5-rep2	0.0630647	0.00481974
56	10	F3R5-rep2	0.0617427	0.00250406
56	11	F3R5-rep2	0.0616432	0.00141104
56	12	F3R5-rep2	0.0605187	-0.000707127
56	13	F3R5-rep2	0.0603097	-0.0019097
56	14	F3R5-rep2	0.0629934	-0.000219613
56	15	F3R5-rep2	0.0627013	-0.00150535
56	16	F3R5-rep2	0.0641268	-0.00107338
56	17	F3R5-rep2	0.0695178	0.00332399
56	18	F3R5-rep2	0.06615	-0.00103738
56	19	F3R5-rep2	0.0641758	-0.00400524
56	20	F3R5-rep2	0.0672393	-0.00193528
56	21	F3R5-rep2	0.0713531	0.00118494
56	22	F3R5-rep2	0.0745031	0.00334132
56	23	F3R5-rep2	0.0874521	0.0152967
56	24	F3R5-rep2	0.0969925	0.0238435
56	25	F3R5-rep2	0.120639	0.0464967
56	26	F3R5-rep2	0.167244	0.0921073
56	27	F3R5-rep2	0.251717	0.175587
56	28	F3R5-rep2	0.415851	0.338728
56	29	F3R5-rep2	0.748404	0.670287
56	30	F3R5-rep2	1.33521	1.2561
56	31	F3R5-rep2	2.36978	2.28967
56	32	F3R5-rep2	3.86085	3.77975
56	33	F3R5-rep2	5.63089	5.5488
56	34	F3R5-rep2	7.19668	7.1136
56	35	F3R5-rep2	8.34973	8.26565
56	36	F3R5-rep2	9.0458	8.96072
56	37	F3R5-rep2	9.38994	9.30387
56	38	F3R5-rep2	9.50888	9.42182
56	39	F3R5-rep2	9.51317	9.42512
56	40	F3R5-rep2	9.48479	9.39574
57	1	F3R5-rep2	0.0638958	0.00527722
57	2	F3R5-rep2	0.067946	0.00384964
57	3	F3R5-rep2	0.0698447	0.000270471
57	4	F3R5-rep2	0.0760777	0.00102568
57	5	F3R5-rep2	0.081878	0.00134821
57	6	F3R5-rep2	0.083112	-0.00289561
57	7	F3R5-rep2	0.0896765	-0.00180896
57	8	F3R5-rep2	0.097124	0.000160714
57	9	F3R5-rep2	0.104341	0.0018995
57	10	F3R5-rep2	0.111877	0.00395775
57	11	F3R5-rep2	0.133836	0.0204389
57	12	F3R5-rep2	0.176179	0.0573041
57	13	F3R5-rep2	0.267028	0.142675
57	14	F3R5-rep2	0.450635	0.320805
57	15	F3R5-rep2	0.788068	0.65276
57	16	F3R5-rep2	1.40227	1.26148
57	17	F3R5-rep2	2.46209	2.31583
57	18	F3R5-rep2	3.99098	3.83924
57	19	F3R5-rep2	5.81349	5.65627
57	20	F3R5-rep2	7.54606	7.38336
57	21	F3R5-rep2	8.82043	8.65226
57	22	F3R5-rep2	9.76878	9.59513
57	23	F3R5-rep2	10.4517	10.2726
57	24	F3R5-rep2	10.9007	10.7161
57	25	F3R5-rep2	11.198	11.008
57	26	F3R5-rep2	11.3714	11.1758
57	27	F3R5-rep2	11.5124	11.3114
57	28	F3R5-rep2	11.5783	11.3717
57	29	F3R5-rep2	11.6185	11.4065
57	30	F3R5-rep2	11.6211	11.4036
57	31	F3R5-rep2	11.5581	11.3351
57	32	F3R5-rep2	11.5182	11.2898
57	33	F3R5-rep2	11.5342	11.3003
57	34	F3R5-rep2	11.5671	11.3277
57	35	F3R5-rep2	11.5773	11.3325
57	36	F3R5-rep2	11.576	11.3256
57	37	F3R5-rep2	11.6858	11.4299
57	38	F3R5-rep2	11.6861	11.4248
57	39	F3R5-rep2	11.6564	11.3896
57	40	F3R5-rep2	11.6397	11.3675
58	1	F3R5-rep2	0.0807651	-0.00486988
58	2	F3R5-rep2	0.0863881	-2.61868e-05
58	3	F3R5-rep2	0.0887135	0.00151985
58	4	F3R5-rep2	0.0875623	-0.000410721
58	5	F3R5-rep2	0.0857296	-0.00302282
58	6	F3R5-rep2	0.087299	-0.00223282
58	7	F3R5-rep2	0.0971033	0.00679216
58	8	F3R5-rep2	0.0918502	0.000759633
58	9	F3R5-rep2	0.0899685	-0.00190136
58	10	F3R5-rep2	0.0928917	0.000242464
58	11	F3R5-rep2	0.0952108	0.00178219
58	12	F3R5-rep2	0.101119	0.00691103
58	13	F3R5-rep2	0.0873922	-0.00759513
58	14	F3R5-rep2	0.0849065	-0.0108602
58	15	F3R5-rep2	0.0965085	-3.76691e-05
58	16	F3R5-rep2	0.101485	0.00415907
58	17	F3R5-rep2	0.100587	0.00248189
58	18	F3R5-rep2	0.0999868	0.00110262
58	19	F3R5-rep2	0.102406	0.00274202
58	20	F3R5-rep2	0.0981463	-0.00229667
58	21	F3R5-rep2	0.0975225	-0.0036998
58	22	F3R5-rep2	0.105566	0.00356432
58	23	F3R5-rep2	0.109351	0.00657023
58	24	F3R5-rep2	0.123202	0.0196415
58	25	F3R5-rep2	0.148181	0.0438412
58	26	F3R5-rep2	0.163995	0.058876
58	27	F3R5-rep2	0.207811	0.101912
58	28	F3R5-rep2	0.31157	0.204892
58	29	F3R5-rep2	0.509317	0.40186
58	30	F3R5-rep2	0.882802	0.774566
58	31	F3R5-rep2	1.53161	1.42259
58	32	F3R5-rep2	2.59402	2.48423
58	33	F3R5-rep2	4.09363	3.98305
58	34	F3R5-rep2	5.7866	5.67525
58	35	F3R5-rep2	7.25808	7.14595
58	36	F3R5-rep2	8.30264	8.18973
58	37	F3R5-rep2	8.95535	8.84166
58	38	F3R5-rep2	9.27352	9.15905
58	39	F3R5-rep2	9.40914	9.29389
58	40	F3R5-rep2	9.4416	9.32557
59	1	F3R5-rep2	0.113926	-0.0211411
59	2	F3R5-rep2	0.12538	-0.010694
59	3	F3R5-rep2	0.127625	-0.00945542
59	4	F3R5-rep2	0.128817	-0.00927099
59	5	F3R5-rep2	0.141042	0.00194775
59	6	F3R5-rep2	0.14445	0.00434821
59	7	F3R5-rep2	0.144525	0.00341607
59	8	F3R5-rep2	0.14944	0.00732459
59	9	F3R5-rep2	0.150913	0.00779114
59	10	F3R5-rep2	0.148322	0.00419286
59	11	F3R5-rep2	0.138335	-0.00680094
59	12	F3R5-rep2	0.136926	-0.00921727
59	13	F3R5-rep2	0.14742	0.000270564
59	14	F3R5-rep2	0.155975	0.00781862
59	15	F3R5-rep2	0.154419	0.00525557
59	16	F3R5-rep2	0.153528	0.00335783
59	17	F3R5-rep2	0.151542	0.000364868
59	18	F3R5-rep2	0.14853	-0.00365478
59	19	F3R5-rep2	0.150062	-0.00312936
59	20	F3R5-rep2	0.153334	-0.000864225
59	21	F3R5-rep2	0.154112	-0.00109325
59	22	F3R5-rep2	0.158754	0.00254245
59	23	F3R5-rep2	0.155461	-0.00175797
59	24	F3R5-rep2	0.15484	-0.00338634
59	25	F3R5-rep2	0.163598	0.00436531
59	26	F3R5-rep2	0.171137	0.0108971
59	27	F3R5-rep2	0.185043	0.023796
59	28	F3R5-rep2	0.217243	0.0549892
59	29	F3R5-rep2	0.275229	0.111969
59	30	F3R5-rep2	0.376864	0.212596
59	31	F3R5-rep2	0.579875	0.414601
59	32	F3R5-rep2	0.957942	0.791661
59	33	F3R5-rep2	1.63431	1.46702
59	34	F3R5-rep2	2.66603	2.49773
59	35	F3R5-rep2	4.04279	3.87348
59	36	F3R5-rep2	5.55416	5.38386
59	37	F3R5-rep2	6.85808	6.68677
59	38	F3R5-rep2	7.71715	7.54483
59	39	F3R5-rep2	8.08595	7.91263
59	40	F3R5-rep2	8.1919	8.01756
60	1
60	2
60	3
60	4
60	5
60	6
60	7
60	8
60	9
60	10
60	11
60	12
60	13
60	14
60	15
60	16
60	17
60	18
60	19
60	20
60	21
60	22
60	23
60	24
60	25
60	26
60	27
60	28
60	29
60	30
60	31
60	32
60	33
60	34
60	35
60	36
60	37
60	38
60	39
60	40
61	1	F3R5-rep3	0.0546638	-0.00288938
61	2	F3R5-rep3	0.0610376	-0.000507503
61	3	F3R5-rep3	0.0689413	0.00340422
61	4	F3R5-rep3	0.067682	-0.001847
61	5	F3R5-rep3	0.0686966	-0.00482431
61	6	F3R5-rep3	0.0790856	0.00157274
61	7	F3R5-rep3	0.0831991	0.00169435
61	8	F3R5-rep3	0.0917298	0.00623314
61	9	F3R5-rep3	0.111296	0.0218072
61	10	F3R5-rep3	0.139593	0.0461128
61	11	F3R5-rep3	0.195741	0.0982688
61	12	F3R5-rep3	0.308097	0.206632
61	13	F3R5-rep3	0.531056	0.4256
61	14	F3R5-rep3	0.936635	0.827187
61	15	F3R5-rep3	1.66223	1.54879
61	16	F3R5-rep3	2.84364	2.72621
61	17	F3R5-rep3	4.49835	4.37692
61	18	F3R5-rep3	6.38805	6.26264
61	19	F3R5-rep3	8.09949	7.97008
61	20	F3R5-rep3	9.36356	9.23016
61	21	F3R5-rep3	10.1924	10.055
61	22	F3R5-rep3	10.7322	10.5909
61	23	F3R5-rep3	11.0709	10.9255
61	24	F3R5-rep3	11.2862	11.1368
61	25	F3R5-rep3	11.3981	11.2447
61	26	F3R5-rep3	11.4226	11.2653
61	27	F3R5-rep3	11.4193	11.2579
61	28	F3R5-rep3	11.4314	11.2661
61	29	F3R5-rep3	11.443	11.2737
61	30	F3R5-rep3	11.4383	11.265
61	31	F3R5-rep3	11.4139	11.2365
61	32	F3R5-rep3	11.4428	11.2615
61	33	F3R5-rep3	11.4462	11.2609
61	34	F3R5-rep3	11.4327	11.2435
61	35	F3R5-rep3	11.4201	11.2268
61	36	F3R5-rep3	11.4223	11.225
61	37	F3R5-rep3	11.4318	11.2305
61	38	F3R5-rep3	11.4179	11.2126
61	39	F3R5-rep3	11.4056	11.1963
61	40	F3R5-rep3	11.3845	11.1712
62	1	F3R5-rep3	0.0350494	0.00124999
62	2	F3R5-rep3	0.0416739	0.00320847
62	3	F3R5-rep3	0.044332	0.00120056
62	4	F3R5-rep3	0.0454324	-0.00236504
62	5	F3R5-rep3	0.0523771	-8.64089e-05
62	6	F3R5-rep3	0.0595952	0.00246569
62	7	F3R5-rep3	0.0605808	-0.0012148
62	8	F3R5-rep3	0.0670882	0.000626664
62	9	F3R5-rep3	0.0851452	0.0140175
62	10	F3R5-rep3	0.107691	0.031897
62	11	F3R5-rep3	0.155784	0.075324
62	12	F3R5-rep3	0.252811	0.167686
62	13	F3R5-rep3	0.441973	0.352181
62	14	F3R5-rep3	0.792031	0.697573
62	15	F3R5-rep3	1.42898	1.32986
62	16	F3R5-rep3	2.48175	2.37796
62	17	F3R5-rep3	4.0143	3.90584
62	18	F3R5-rep3	5.85733	5.74421
62	19	F3R5-rep3	7.61488	7.4971
62	20	F3R5-rep3	8.95468	8.83223
62	21	F3R5-rep3	9.83096	9.70384
62	22	F3R5-rep3	10.4552	10.3234
62	23	F3R5-rep3	10.8544	10.718
62	24	F3R5-rep3	11.0417	10.9006
62	25	F3R5-rep3	11.166	11.0202
62	26	F3R5-rep3	11.256	11.1056
62	27	F3R5-rep3	11.2865	11.1313
62	28	F3R5-rep3	11.2982	11.1384
62	29	F3R5-rep3	11.281	11.1165
62	30	F3R5-rep3	11.3155	11.1464
62	31	F3R5-rep3	11.3277	11.1539
62	32	F3R5-rep3	11.3035	11.1251
62	33	F3R5-rep3	11.2993	11.1162
62	34	F3R5-rep3	11.3126	11.1248
62	35	F3R5-rep3	11.3077	11.1152
62	36	F3R5-rep3	11.3033	11.1062
62	37	F3R5-rep3	11.3022	11.1004
62	38	F3R5-rep3	11.2869	11.0804
62	39	F3R5-rep3	11.274	11.0629
62	40	F3R5-rep3	11.2581	11.0423
63	1	F3R5-rep3	0.0388677	0.00573938
63	2	F3R5-rep3	0.0448219	0.00416787
63	3	F3R5-rep3	0.0508482	0.00266841
63	4	F3R5-rep3	0.0594911	0.00378553
63	5	F3R5-rep3	0.0613054	-0.00192592
63	6	F3R5-rep3	0.0645802	-0.00617686
63	7	F3R5-rep3	0.0757057	-0.0025772
63	8	F3R5-rep3	0.0822591	-0.00354949
63	9	F3R5-rep3	0.10111	0.00777552
63	10	F3R5-rep3	0.110086	0.00922538
63	11	F3R5-rep3	0.144885	0.0364995
63	12	F3R5-rep3	0.20843	0.0925188
63	13	F3R5-rep3	0.330034	0.206596
63	14	F3R5-rep3	0.577605	0.446642
63	15	F3R5-rep3	1.02534	0.886851
63	16	F3R5-rep3	1.8231	1.67708
63	17	F3R5-rep3	3.09937	2.94583
63	18	F3R5-rep3	4.8573	4.69624
63	19	F3R5-rep3	6.78422	6.61562
63	20	F3R5-rep3	8.4833	8.30718
63	21	F3R5-rep3	9.72144	9.53779
63	22	F3R5-rep3	10.5619	10.3707
63	23	F3R5-rep3	11.1989	11.0002
63	24	F3R5-rep3	11.5864	11.3802
63	25	F3R5-rep3	11.7401	11.5264
63	26	F3R5-rep3	11.8876	11.6663
63	27	F3R5-rep3	11.9614	11.7326
63	28	F3R5-rep3	12.0339	11.7976
63	29	F3R5-rep3	12.0345	11.7907
63	30	F3R5-rep3	11.9639	11.7125
63	31	F3R5-rep3	11.9473	11.6884
63	32	F3R5-rep3	11.9785	11.7121
63	33	F3R5-rep3	11.9847	11.7108
63	34	F3R5-rep3	12.0253	11.7438
63	35	F3R5-rep3	11.9999	11.7109
63	36	F3R5-rep3	11.9319	11.6354
63	37	F3R5-rep3	11.9575	11.6534
63	38	F3R5-rep3	11.9544	11.6429
63	39	F3R5-rep3	11.9388	11.6197
63	40	F3R5-rep3	11.8849	11.5583
64	1	F3R5-rep3	0.064574	0.00525686
64	2	F3R5-rep3	0.064778	0.00217071
64	3	F3R5-rep3	0.0668928	0.000995394
64	4	F3R5-rep3	0.0679994	-0.00118808
64	5	F3R5-rep3	0.0692106	-0.00326703
64	6	F3R5-rep3	0.0767594	0.000991675
64	7	F3R5-rep3	0.0836694	0.00461159
64	8	F3R5-rep3	0.0831859	0.000837955
64	9	F3R5-rep3	0.0826565	-0.0029815
64	10	F3R5-rep3	0.090115	0.00118693
64	11	F3R5-rep3	0.107696	0.0154777
64	12	F3R5-rep3	0.138231	0.0427229
64	13	F3R5-rep3	0.199349	0.100551
64	14	F3R5-rep3	0.302764	0.200675
64	15	F3R5-rep3	0.516142	0.410763
64	16	F3R5-rep3	0.917546	0.808877
64	17	F3R5-rep3	1.62696	1.515
64	18	F3R5-rep3	2.78211	2.66687
64	19	F3R5-rep3	4.42972	4.31118
64	20	F3R5-rep3	6.32531	6.20348
64	21	F3R5-rep3	8.01945	7.89433
64	22	F3R5-rep3	9.30795	9.17954
64	23	F3R5-rep3	10.2064	10.0747
64	24	F3R5-rep3	10.8082	10.6732
64	25	F3R5-rep3	11.2152	11.077
64	26	F3R5-rep3	11.5807	11.4391
64	27	F3R5-rep3	11.7023	11.5575
64	28	F3R5-rep3	11.6555	11.5073
64	29	F3R5-rep3	11.6419	11.4904
64	30	F3R5-rep3	11.6796	11.5249
64	31	F3R5-rep3	11.6985	11.5405
64	32	F3R5-rep3	11.688	11.5266
64	33	F3R5-rep3	11.6577	11.4931
64	34	F3R5-rep3	11.6378	11.4699
64	35	F3R5-rep3	11.6761	11.5049
64	36	F3R5-rep3	11.6937	11.5193
64	37	F3R5-rep3	11.7292	11.5514
64	38	F3R5-rep3	11.708	11.5269
64	39	F3R5-rep3	11.6371	11.4528
64	40	F3R5-rep3	11.5993	11.4116
65	1	F3R5-rep3	0.0589691	2.33721e-05
65	2	F3R5-rep3	0.0624934	0.000322119
65	3	F3R5-rep3	0.0642511	-0.00114575
65	4	F3R5-rep3	0.0666721	-0.00195032
65	5	F3R5-rep3	0.0698752	-0.00197271
65	6	F3R5-rep3	0.0807504	0.0056769
65	7	F3R5-rep3	0.0815386	0.00323949
65	8	F3R5-rep3	0.080953	-0.00057161
65	9	F3R5-rep3	0.0830531	-0.00169708
65	10	F3R5-rep3	0.0863968	-0.00157891
65	11	F3R5-rep3	0.1033	0.0120987
65	12	F3R5-rep3	0.117751	0.0233239
65	13	F3R5-rep3	0.135854	0.0382017
65	14	F3R5-rep3	0.173247	0.072369
65	15	F3R5-rep3	0.268589	0.164485
65	16	F3R5-rep3	0.459614	0.352285
65	17	F3R5-rep3	0.809331	0.698777
65	18	F3R5-rep3	1.4354	1.32162
65	19	F3R5-rep3	2.47621	2.35921
65	20	F3R5-rep3	4.01283	3.89259
65	21	F3R5-rep3	5.88114	5.75768
65	22	F3R5-rep3	7.65662	7.52994
65	23	F3R5-rep3	8.98169	8.85178
65	24	F3R5-rep3	9.86744	9.73431
65	25	F3R5-rep3	10.4443	10.3079
65	26	F3R5-rep3	10.8562	10.7166
65	27	F3R5-rep3	11.1801	11.0373
65	28	F3R5-rep3	11.3766	11.2305
65	29	F3R5-rep3	11.4433	11.294
65	30	F3R5-rep3	11.4795	11.327
65	31	F3R5-rep3	11.4732	11.3175
65	32	F3R5-rep3	11.4875	11.3286
65	33	F3R5-rep3	11.5074	11.3453
65	34	F3R5-rep3	11.494	11.3286
65	35	F3R5-rep3	11.4576	11.2889
65	36	F3R5-rep3	11.4267	11.2548
65	37	F3R5-rep3	11.4208	11.2458
65	38	F3R5-rep3	11.3912	11.2129
65	39	F3R5-rep3	11.3296	11.1481
65	40	F3R5-rep3	11.3305	11.1457
66	1	F3R5-rep3	0.0328014	-0.00715441
66	2	F3R5-rep3	0.0359526	-0.00638145
66	3	F3R5-rep3	0.0450578	0.000345584
66	4	F3R5-rep3	0.0487979	0.00170753
66	5	F3R5-rep3	0.0485573	-0.00091123
66	6	F3R5-rep3	0.0501917	-0.001655
66	7	F3R5-rep3	0.0557095	0.00148459
66	8	F3R5-rep3	0.0593954	0.0027923
66	9	F3R5-rep3	0.0566269	-0.00235439
66	10	F3R5-rep3	0.0559491	-0.00541031
66	11	F3R5-rep3	0.0625673	-0.00117027
66	12	F3R5-rep3	0.071287	0.00517119
66	13	F3R5-rep3	0.0782674	0.00977348
66	14	F3R5-rep3	0.106144	0.035272
66	15	F3R5-rep3	0.160398	0.0871481
66	16	F3R5-rep3	0.2448	0.169171
66	17	F3R5-rep3	0.41809	0.340084
66	18	F3R5-rep3	0.75336	0.672975
66	19	F3R5-rep3	1.34732	1.26455
66	20	F3R5-rep3	2.33333	2.24818
66	21	F3R5-rep3	3.82261	3.73509
66	22	F3R5-rep3	5.6521	5.56221
66	23	F3R5-rep3	7.42007	7.3278
66	24	F3R5-rep3	8.85428	8.75962
66	25	F3R5-rep3	9.81993	9.72289
66	26	F3R5-rep3	10.4388	10.3394
66	27	F3R5-rep3	10.8754	10.7737
66	28	F3R5-rep3	11.1919	11.0878
66	29	F3R5-rep3	11.4056	11.2991
66	30	F3R5-rep3	11.4964	11.3875
66	31	F3R5-rep3	11.4935	11.3822
66	32	F3R5-rep3	11.4707	11.357
66	33	F3R5-rep3	11.4703	11.3543
66	34	F3R5-rep3	11.4745	11.3561
66	35	F3R5-rep3	11.4692	11.3484
66	36	F3R5-rep3	11.447	11.3238
66	37	F3R5-rep3	11.4198	11.2942
66	38	F3R5-rep3	11.4338	11.3058
66	39	F3R5-rep3	11.4316	11.3013
66	40	F3R5-rep3	11.3982	11.2655
67	1	F3R5-rep3	0.0348255	-0.00249984
67	2	F3R5-rep3	0.0367691	-0.0023701
67	3	F3R5-rep3	0.0388619	-0.00209116
67	4	F3R5-rep3	0.0442281	0.00146107
67	5	F3R5-rep3	0.0467315	0.00215057
67	6	F3R5-rep3	0.0513423	0.00494751
67	7	F3R5-rep3	0.0503886	0.00217994
67	8	F3R5-rep3	0.0476659	-0.00235665
67	9	F3R5-rep3	0.0478725	-0.00396401
67	10	F3R5-rep3	0.0534171	-0.000233268
67	11	F3R5-rep3	0.0508595	-0.0046048
67	12	F3R5-rep3	0.0511933	-0.0060849
67	13	F3R5-rep3	0.0598215	0.000729465
67	14	F3R5-rep3	0.0631172	0.00221126
67	15	F3R5-rep3	0.0683748	0.00565497
67	16	F3R5-rep3	0.0785923	0.0140586
67	17	F3R5-rep3	0.12243	0.0560823
67	18	F3R5-rep3	0.18824	0.120079
67	19	F3R5-rep3	0.320008	0.250032
67	20	F3R5-rep3	0.567948	0.496159
67	21	F3R5-rep3	1.01977	0.946167
67	22	F3R5-rep3	1.83256	1.75714
67	23	F3R5-rep3	3.12288	3.04565
67	24	F3R5-rep3	4.82356	4.74451
67	25	F3R5-rep3	6.60019	6.51933
67	26	F3R5-rep3	8.14206	8.05939
67	27	F3R5-rep3	9.30497	9.22048
67	28	F3R5-rep3	10.0852	9.9989
67	29	F3R5-rep3	10.5888	10.5007
67	30	F3R5-rep3	10.8948	10.8049
67	31	F3R5-rep3	11.1567	11.0649
67	32	F3R5-rep3	11.3282	11.2347
67	33	F3R5-rep3	11.4274	11.3321
67	34	F3R5-rep3	11.4362	11.3391
67	35	F3R5-rep3	11.3523	11.2533
67	36	F3R5-rep3	11.3528	11.252
67	37	F3R5-rep3	11.3484	11.2458
67	38	F3R5-rep3	11.3435	11.2391
67	39	F3R5-rep3	11.3417	11.2355
67	40	F3R5-rep3	11.3329	11.2248
68	1	F3R5-rep3	0.0495607	-0.00384036
68	2	F3R5-rep3	0.0498512	-0.00462226
68	3	F3R5-rep3	0.0553565	-0.000189318
68	4	F3R5-rep3	0.0625333	0.00591515
68	5	F3R5-rep3	0.0615326	0.00384209
68	6	F3R5-rep3	0.0511555	-0.0076074
68	7	F3R5-rep3	0.0514514	-0.00838387
68	8	F3R5-rep3	0.0624973	0.00158968
68	9	F3R5-rep3	0.0650484	0.00306842
68	10	F3R5-rep3	0.0669339	0.00388151
68	11	F3R5-rep3	0.0664403	0.00231551
68	12	F3R5-rep3	0.0628742	-0.00232291
68	13	F3R5-rep3	0.0629745	-0.00329499
68	14	F3R5-rep3	0.07045	0.00310817
68	15	F3R5-rep3	0.0729806	0.00456635
68	16	F3R5-rep3	0.0692038	-0.000282836
68	17	F3R5-rep3	0.0657484	-0.00481056
68	18	F3R5-rep3	0.0652905	-0.00634087
68	19	F3R5-rep3	0.0698377	-0.00286598
68	20	F3R5-rep3	0.0737473	-2.87809e-05
68	21	F3R5-rep3	0.0780384	0.00318996
68	22	F3R5-rep3	0.0782962	0.00237539
68	23	F3R5-rep3	0.0792685	0.0022753
68	24	F3R5-rep3	0.0861762	0.00811064
68	25	F3R5-rep3	0.121653	0.0425154
68	26	F3R5-rep3	0.162378	0.0821681
68	27	F3R5-rep3	0.252496	0.171213
68	28	F3R5-rep3	0.431158	0.348803
68	29	F3R5-rep3	0.772985	0.689558
68	30	F3R5-rep3	1.40024	1.31574
68	31	F3R5-rep3	2.43008	2.34451
68	32	F3R5-rep3	3.97873	3.89208
68	33	F3R5-rep3	5.80882	5.7211
68	34	F3R5-rep3	7.39151	7.30272
68	35	F3R5-rep3	8.51812	8.42825
68	36	F3R5-rep3	9.23007	9.13913
68	37	F3R5-rep3	9.56549	9.47348
68	38	F3R5-rep3	9.63256	9.53948
68	39	F3R5-rep3	9.66485	9.5707
68	40	F3R5-rep3	9.67785	9.58263
69	1	F3R5-rep3	0.0570491	-0.0142893
69	2	F3R5-rep3	0.069187	-0.00323158
69	3	F3R5-rep3	0.0782393	0.00474057
69	4	F3R5-rep3	0.0715907	-0.00298819
69	5	F3R5-rep3	0.0707621	-0.0048969
69	6	F3R5-rep3	0.0780215	0.00128229
69	7	F3R5-rep3	0.0781954	0.000376037
69	8	F3R5-rep3	0.0803857	0.00148619
69	9	F3R5-rep3	0.0975722	0.0175925
69	10	F3R5-rep3	0.110138	0.0290785
69	11	F3R5-rep3	0.126695	0.0445551
69	12	F3R5-rep3	0.179199	0.0959791
69	13	F3R5-rep3	0.270427	0.186127
69	14	F3R5-rep3	0.447708	0.362327
69	15	F3R5-rep3	0.805805	0.719344
69	16	F3R5-rep3	1.43272	1.34518
69	17	F3R5-rep3	2.47083	2.38221
69	18	F3R5-rep3	3.9707	3.881
69	19	F3R5-rep3	5.76825	5.67746
69	20	F3R5-rep3	7.43869	7.34683
69	21	F3R5-rep3	8.74555	8.6526
69	22	F3R5-rep3	9.64823	9.5542
69	23	F3R5-rep3	10.2447	10.1496
69	24	F3R5-rep3	10.626	10.5299
69	25	F3R5-rep3	10.8488	10.7515
69	26	F3R5-rep3	11.1198	11.0215
69	27	F3R5-rep3	11.2313	11.1319
69	28	F3R5-rep3	11.2516	11.151
69	29	F3R5-rep3	11.257	11.1554
69	30	F3R5-rep3	11.2649	11.1622
69	31	F3R5-rep3	11.2606	11.1569
69	32	F3R5-rep3	11.2376	11.1328
69	33	F3R5-rep3	11.2851	11.1792
69	34	F3R5-rep3	11.2896	11.1827
69	35	F3R5-rep3	11.2843	11.1763
69	36	F3R5-rep3	11.2641	11.155
69	37	F3R5-rep3	11.236	11.1258
69	38	F3R5-rep3	11.3648	11.2535
69	39	F3R5-rep3	11.3651	11.2527
69	40	F3R5-rep3	11.2469	11.1335
70	1	F3R5-rep3	0.0508866	-0.0277366
70	2	F3R5-rep3	0.0550515	-0.0248989
70	3	F3R5-rep3	0.0723253	-0.00895245
70	4	F3R5-rep3	0.0844055	0.00180057
70	5	F3R5-rep3	0.0886388	0.00470658
70	6	F3R5-rep3	0.0894989	0.00423939
70	7	F3R5-rep3	0.0950555	0.00846866
70	8	F3R5-rep3	0.0878737	-4.04224e-05
70	9	F3R5-rep3	0.0868223	-0.00241904
70	10	F3R5-rep3	0.0956161	0.00504748
70	11	F3R5-rep3	0.0921814	0.000285499
70	12	F3R5-rep3	0.0897251	-0.00349813
70	13	F3R5-rep3	0.0917578	-0.0027927
70	14	F3R5-rep3	0.0913676	-0.00451017
70	15	F3R5-rep3	0.0925319	-0.00467308
70	16	F3R5-rep3	0.0933668	-0.00516549
70	17	F3R5-rep3	0.100261	0.000401385
70	18	F3R5-rep3	0.0995413	-0.0016456
70	19	F3R5-rep3	0.100038	-0.00247608
70	20	F3R5-rep3	0.106395	0.00255392
70	21	F3R5-rep3	0.106688	0.00151905
70	22	F3R5-rep3	0.110042	0.00354634
70	23	F3R5-rep3	0.111428	0.00360429
70	24	F3R5-rep3	0.122727	0.0135769
70	25	F3R5-rep3	0.137254	0.0267764
70	26	F3R5-rep3	0.166631	0.0548257
70	27	F3R5-rep3	0.227248	0.114116
70	28	F3R5-rep3	0.336633	0.222173
70	29	F3R5-rep3	0.549991	0.434204
70	30	F3R5-rep3	0.950837	0.833723
70	31	F3R5-rep3	1.65479	1.53635
70	32	F3R5-rep3	2.78497	2.6652
70	33	F3R5-rep3	4.35147	4.23038
70	34	F3R5-rep3	6.05148	5.92906
70	35	F3R5-rep3	7.43813	7.31438
70	36	F3R5-rep3	8.37643	8.25136
70	37	F3R5-rep3	8.93664	8.81024
70	38	F3R5-rep3	9.1309	9.00317
70	39	F3R5-rep3	9.10276	8.9737
70	40	F3R5-rep3	9.06088	8.93049
71	1	F3R5-rep3	0.119153	-0.0110558
71	2	F3R5-rep3	0.126209	-0.00512341
71	3	F3R5-rep3	0.126099	-0.00635719
71	4	F3R5-rep3	0.125658	-0.00792127
71	5	F3R5-rep3	0.135204	0.000500378
71	6	F3R5-rep3	0.148758	0.0129315
71	7	F3R5-rep3	0.129649	-0.00730119
71	8	F3R5-rep3	0.126825	-0.0112495
71	9	F3R5-rep3	0.144435	0.00523708
71	10	F3R5-rep3	0.146941	0.0066192
71	11	F3R5-rep3	0.143312	0.00186699
71	12	F3R5-rep3	0.142595	2.61221e-05
71	13	F3R5-rep3	0.14711	0.00341695
71	14	F3R5-rep3	0.147161	0.00234456
71	15	F3R5-rep3	0.147583	0.00164255
71	16	F3R5-rep3	0.154856	0.00779225
71	17	F3R5-rep3	0.156706	0.00851813
71	18	F3R5-rep3	0.156901	0.00759036
71	19	F3R5-rep3	0.146408	-0.00402629
71	20	F3R5-rep3	0.143769	-0.00778978
71	21	F3R5-rep3	0.146288	-0.00639449
71	22	F3R5-rep3	0.14636	-0.00744635
71	23	F3R5-rep3	0.152669	-0.00226083
71	24	F3R5-rep3	0.16516	0.00910648
71	25	F3R5-rep3	0.177297	0.0201198
71	26	F3R5-rep3	0.195874	0.0375734
71	27	F3R5-rep3	0.220509	0.0610847
71	28	F3R5-rep3	0.269631	0.109083
71	29	F3R5-rep3	0.3684	0.206728
71	30	F3R5-rep3	0.539374	0.376579
71	31	F3R5-rep3	0.879471	0.715552
71	32	F3R5-rep3	1.48168	1.31664
71	33	F3R5-rep3	2.42743	2.26126
71	34	F3R5-rep3	3.71838	3.55109
71	35	F3R5-rep3	5.12252	4.95411
71	36	F3R5-rep3	6.32487	6.15534
71	37	F3R5-rep3	7.16926	6.9986
71	38	F3R5-rep3	7.66652	7.49473
71	39	F3R5-rep3	7.94564	7.77273
71	40	F3R5-rep3	8.03283	7.8588
72	1
72	2
72	3
72	4
72	5
72	6
72	7
72	8
72	9
72	10
72	11
72	12
72	13
72	14
72	15
72	16
72	17
72	18
72	19
72	20
72	21
72	22
72	23
72	24
72	25
72	26
72	27
72	28
72	29
72	30
72	31
72	32
72	33
72	34
72	35
72	36
72	37
72	38
72	39
72	40
73	1
73	2
73	3
73	4
73	5
73	6
73	7
73	8
73	9
73	10
73	11
73	12
73	13
73	14
73	15
73	16
73	17
73	18
73	19
73	20
73	21
73	22
73	23
73	24
73	25
73	26
73	27
73	28
73	29
73	30
73	31
73	32
73	33
73	34
73	35
73	36
73	37
73	38
73	39
73	40
74	1
74	2
74	3
74	4
74	5
74	6
74	7
74	8
74	9
74	10
74	11
74	12
74	13
74	14
74	15
74	16
74	17
74	18
74	19
74	20
74	21
74	22
74	23
74	24
74	25
74	26
74	27
74	28
74	29
74	30
74	31
74	32
74	33
74	34
74	35
74	36
74	37
74	38
74	39
74	40
75	1
75	2
75	3
75	4
75	5
75	6
75	7
75	8
75	9
75	10
75	11
75	12
75	13
75	14
75	15
75	16
75	17
75	18
75	19
75	20
75	21
75	22
75	23
75	24
75	25
75	26
75	27
75	28
75	29
75	30
75	31
75	32
75	33
75	34
75	35
75	36
75	37
75	38
75	39
75	40
76	1
76	2
76	3
76	4
76	5
76	6
76	7
76	8
76	9
76	10
76	11
76	12
76	13
76	14
76	15
76	16
76	17
76	18
76	19
76	20
76	21
76	22
76	23
76	24
76	25
76	26
76	27
76	28
76	29
76	30
76	31
76	32
76	33
76	34
76	35
76	36
76	37
76	38
76	39
76	40
77	1
77	2
77	3
77	4
77	5
77	6
77	7
77	8
77	9
77	10
77	11
77	12
77	13
77	14
77	15
77	16
77	17
77	18
77	19
77	20
77	21
77	22
77	23
77	24
77	25
77	26
77	27
77	28
77	29
77	30
77	31
77	32
77	33
77	34
77	35
77	36
77	37
77	38
77	39
77	40
78	1
78	2
78	3
78	4
78	5
78	6
78	7
78	8
78	9
78	10
78	11
78	12
78	13
78	14
78	15
78	16
78	17
78	18
78	19
78	20
78	21
78	22
78	23
78	24
78	25
78	26
78	27
78	28
78	29
78	30
78	31
78	32
78	33
78	34
78	35
78	36
78	37
78	38
78	39
78	40
79	1
79	2
79	3
79	4
79	5
79	6
79	7
79	8
79	9
79	10
79	11
79	12
79	13
79	14
79	15
79	16
79	17
79	18
79	19
79	20
79	21
79	22
79	23
79	24
79	25
79	26
79	27
79	28
79	29
79	30
79	31
79	32
79	33
79	34
79	35
79	36
79	37
79	38
79	39
79	40
80	1
80	2
80	3
80	4
80	5
80	6
80	7
80	8
80	9
80	10
80	11
80	12
80	13
80	14
80	15
80	16
80	17
80	18
80	19
80	20
80	21
80	22
80	23
80	24
80	25
80	26
80	27
80	28
80	29
80	30
80	31
80	32
80	33
80	34
80	35
80	36
80	37
80	38
80	39
80	40
81	1
81	2
81	3
81	4
81	5
81	6
81	7
81	8
81	9
81	10
81	11
81	12
81	13
81	14
81	15
81	16
81	17
81	18
81	19
81	20
81	21
81	22
81	23
81	24
81	25
81	26
81	27
81	28
81	29
81	30
81	31
81	32
81	33
81	34
81	35
81	36
81	37
81	38
81	39
81	40
82	1
82	2
82	3
82	4
82	5
82	6
82	7
82	8
82	9
82	10
82	11
82	12
82	13
82	14
82	15
82	16
82	17
82	18
82	19
82	20
82	21
82	22
82	23
82	24
82	25
82	26
82	27
82	28
82	29
82	30
82	31
82	32
82	33
82	34
82	35
82	36
82	37
82	38
82	39
82	40
83	1
83	2
83	3
83	4
83	5
83	6
83	7
83	8
83	9
83	10
83	11
83	12
83	13
83	14
83	15
83	16
83	17
83	18
83	19
83	20
83	21
83	22
83	23
83	24
83	25
83	26
83	27
83	28
83	29
83	30
83	31
83	32
83	33
83	34
83	35
83	36
83	37
83	38
83	39
83	40
84	1
84	2
84	3
84	4
84	5
84	6
84	7
84	8
84	9
84	10
84	11
84	12
84	13
84	14
84	15
84	16
84	17
84	18
84	19
84	20
84	21
84	22
84	23
84	24
84	25
84	26
84	27
84	28
84	29
84	30
84	31
84	32
84	33
84	34
84	35
84	36
84	37
84	38
84	39
84	40
85	1
85	2
85	3
85	4
85	5
85	6
85	7
85	8
85	9
85	10
85	11
85	12
85	13
85	14
85	15
85	16
85	17
85	18
85	19
85	20
85	21
85	22
85	23
85	24
85	25
85	26
85	27
85	28
85	29
85	30
85	31
85	32
85	33
85	34
85	35
85	36
85	37
85	38
85	39
85	40
86	1
86	2
86	3
86	4
86	5
86	6
86	7
86	8
86	9
86	10
86	11
86	12
86	13
86	14
86	15
86	16
86	17
86	18
86	19
86	20
86	21
86	22
86	23
86	24
86	25
86	26
86	27
86	28
86	29
86	30
86	31
86	32
86	33
86	34
86	35
86	36
86	37
86	38
86	39
86	40
87	1
87	2
87	3
87	4
87	5
87	6
87	7
87	8
87	9
87	10
87	11
87	12
87	13
87	14
87	15
87	16
87	17
87	18
87	19
87	20
87	21
87	22
87	23
87	24
87	25
87	26
87	27
87	28
87	29
87	30
87	31
87	32
87	33
87	34
87	35
87	36
87	37
87	38
87	39
87	40
88	1
88	2
88	3
88	4
88	5
88	6
88	7
88	8
88	9
88	10
88	11
88	12
88	13
88	14
88	15
88	16
88	17
88	18
88	19
88	20
88	21
88	22
88	23
88	24
88	25
88	26
88	27
88	28
88	29
88	30
88	31
88	32
88	33
88	34
88	35
88	36
88	37
88	38
88	39
88	40
89	1
89	2
89	3
89	4
89	5
89	6
89	7
89	8
89	9
89	10
89	11
89	12
89	13
89	14
89	15
89	16
89	17
89	18
89	19
89	20
89	21
89	22
89	23
89	24
89	25
89	26
89	27
89	28
89	29
89	30
89	31
89	32
89	33
89	34
89	35
89	36
89	37
89	38
89	39
89	40
90	1
90	2
90	3
90	4
90	5
90	6
90	7
90	8
90	9
90	10
90	11
90	12
90	13
90	14
90	15
90	16
90	17
90	18
90	19
90	20
90	21
90	22
90	23
90	24
90	25
90	26
90	27
90	28
90	29
90	30
90	31
90	32
90	33
90	34
90	35
90	36
90	37
90	38
90	39
90	40
91	1
91	2
91	3
91	4
91	5
91	6
91	7
91	8
91	9
91	10
91	11
91	12
91	13
91	14
91	15
91	16
91	17
91	18
91	19
91	20
91	21
91	22
91	23
91	24
91	25
91	26
91	27
91	28
91	29
91	30
91	31
91	32
91	33
91	34
91	35
91	36
91	37
91	38
91	39
91	40
92	1
92	2
92	3
92	4
92	5
92	6
92	7
92	8
92	9
92	10
92	11
92	12
92	13
92	14
92	15
92	16
92	17
92	18
92	19
92	20
92	21
92	22
92	23
92	24
92	25
92	26
92	27
92	28
92	29
92	30
92	31
92	32
92	33
92	34
92	35
92	36
92	37
92	38
92	39
92	40
93	1
93	2
93	3
93	4
93	5
93	6
93	7
93	8
93	9
93	10
93	11
93	12
93	13
93	14
93	15
93	16
93	17
93	18
93	19
93	20
93	21
93	22
93	23
93	24
93	25
93	26
93	27
93	28
93	29
93	30
93	31
93	32
93	33
93	34
93	35
93	36
93	37
93	38
93	39
93	40
94	1
94	2
94	3
94	4
94	5
94	6
94	7
94	8
94	9
94	10
94	11
94	12
94	13
94	14
94	15
94	16
94	17
94	18
94	19
94	20
94	21
94	22
94	23
94	24
94	25
94	26
94	27
94	28
94	29
94	30
94	31
94	32
94	33
94	34
94	35
94	36
94	37
94	38
94	39
94	40
95	1
95	2
95	3
95	4
95	5
95	6
95	7
95	8
95	9
95	10
95	11
95	12
95	13
95	14
95	15
95	16
95	17
95	18
95	19
95	20
95	21
95	22
95	23
95	24
95	25
95	26
95	27
95	28
95	29
95	30
95	31
95	32
95	33
95	34
95	35
95	36
95	37
95	38
95	39
95	40
96	1
96	2
96	3
96	4
96	5
96	6
96	7
96	8
96	9
96	10
96	11
96	12
96	13
96	14
96	15
96	16
96	17
96	18
96	19
96	20
96	21
96	22
96	23
96	24
96	25
96	26
96	27
96	28
96	29
96	30
96	31
96	32
96	33
96	34
96	35
96	36
96	37
96	38
96	39
96	40

### Sheet: Multicomponent Data
Block Type	96-Well Block (0.2mL)
Calibration Background is expired	Yes
Calibration Background performed on	2022-08-04 11:09:46 AM EDT
Calibration FAM is expired	Yes
Calibration FAM performed on	2020-04-03 13:57:08 PM EDT
Calibration NED is expired	Yes
Calibration NED performed on	2020-04-03 14:17:54 PM EDT
Calibration ROI is expired	Yes
Calibration ROI performed on	2022-08-04 10:26:43 AM EDT
Calibration ROX is expired	Yes
Calibration ROX performed on	2020-04-03 14:49:29 PM EDT
Calibration SYBR is expired	Yes
Calibration SYBR performed on	2020-04-03 14:34:06 PM EDT
Calibration TAMRA is expired	Yes
Calibration TAMRA performed on	2020-04-03 14:41:44 PM EDT
Calibration Uniformity is expired	Yes
Calibration Uniformity performed on	2020-04-03 13:32:49 PM EDT
Calibration VIC is expired	Yes
Calibration VIC performed on	2020-04-03 14:06:53 PM EDT
Chemistry	SYBR_GREEN
Experiment Barcode
Experiment Comments
Experiment File Name	C:\Applied Biosystems\QuantStudio Real-Time PCR Software\User Files\experiments\Nina\2023-03-07 141617-In Vivo RNA-oligoCleav-G2.eds
Experiment Name	2023-03-07 141617-In Vivo RNA-oligoCleav-G2
Experiment Run End Time	2023-03-07 16:54:20 PM EST
Experiment Type	Comparative Cт (ΔΔCт)
Experiment User Name	nya
Instrument Name	278882378
Instrument Serial Number	278882378
Instrument Type	ViiA(TM) 7 System
Passive Reference	ROX
Quantification Cycle Method	Ct
Signal Smoothing On	true
Stage/ Cycle where Analysis is performed	Stage 2, Step 2
Well	Well Position	Cycle	SYBR	ROX
1	A1	1	33297.9	97237.9
2	A2	1	33918.5	89902.2
3	A3	1	31165.8	71256.2
4	A4	1	51428.4	102034
5	A5	1	41659	92958.6
6	A6	1	44217	91505.8
7	A7	1	43248.8	85871.9
8	A8	1	28456.2	80668.4
9	A9	1	37487.3	83434.9
10	A10	1	29246.6	79140.7
11	A11	1	45315.9	91657.7
12	A12	1
13	B1	1	31850.3	86260.1
14	B2	1	47197.2	103688
15	B3	1	43787.6	86050.7
16	B4	1	37480.8	86164
17	B5	1	31782.8	87817.5
18	B6	1	38195.7	96941
19	B7	1	36905.2	88565.9
20	B8	1	37183.3	93547.8
21	B9	1	35518	86748.7
22	B10	1	25070.7	84045.9
23	B11	1	38941.3	83943.1
24	B12	1
25	C1	1	38984.7	102243
26	C2	1	42669.4	103080
27	C3	1	41683	102367
28	C4	1	39814.8	95182
29	C5	1	27241	93677.2
30	C6	1	35016.1	93688.1
31	C7	1	37664.5	102028
32	C8	1	42726.7	100371
33	C9	1	38422.9	100180
34	C10	1	36231.7	95039.2
35	C11	1	45710.2	105472
36	C12	1
37	D1	1	7051.67	114390
38	D2	1	11678.8	108019
39	D3	1	8307.22	102758
40	D4	1	6770.01	111630
41	D5	1	8511.63	112166
42	D6	1	4041.27	115428
43	D7	1	8157.99	116958
44	D8	1	8161.14	117421
45	D9	1	10550.9	115262
46	D10	1	10137.3	121040
47	D11	1	17876.7	128241
48	D12	1
49	E1	1	6560.21	125695
50	E2	1	5887.03	116356
51	E3	1	9150.93	126539
52	E4	1	11484.6	122562
53	E5	1	8304.06	129185
54	E6	1	6700.54	136818
55	E7	1	-4591.91	145970
56	E8	1	5222.35	131959
57	E9	1	7907.01	123748
58	E10	1	9811.09	121477
59	E11	1	14654.6	128633
60	E12	1
61	F1	1	6993.09	127929
62	F2	1	4439.22	126656
63	F3	1	4840.42	124536
64	F4	1	7602.11	117727
65	F5	1	7978.83	135305
66	F6	1	4752.04	144873
67	F7	1	4920.46	141289
68	F8	1	6788.13	136966
69	F9	1	7110.64	124641
70	F10	1	5885	115649
71	F11	1	14706.1	123423
72	F12	1
73	G1	1
74	G2	1
75	G3	1
76	G4	1
77	G5	1
78	G6	1
79	G7	1
80	G8	1
81	G9	1
82	G10	1
83	G11	1
84	G12	1
85	H1	1
86	H2	1
87	H3	1
88	H4	1
89	H5	1
90	H6	1
91	H7	1
92	H8	1
93	H9	1
94	H10	1
95	H11	1
96	H12	1
1	A1	2	300721	103691
2	A2	2	308190	97514.7
3	A3	2	270881	78068.8
4	A4	2	398070	110835
5	A5	2	358034	100296
6	A6	2	361560	99155.5
7	A7	2	332644	92132.6
8	A8	2	282738	87235.9
9	A9	2	298520	88964.1
10	A10	2	260552	87452.2
11	A11	2	263048	99368.2
12	A12	2
13	B1	2	297413	93463.5
14	B2	2	373854	110915
15	B3	2	342063	92772.8
16	B4	2	319031	92562.9
17	B5	2	314496	94825.3
18	B6	2	338433	105549
19	B7	2	322948	94726.1
20	B8	2	323234	101204
21	B9	2	295902	93802.7
22	B10	2	257885	92657.5
23	B11	2	266742	91020
24	B12	2
25	C1	2	355449	110083
26	C2	2	365522	109900
27	C3	2	368715	111357
28	C4	2	347912	103258
29	C5	2	329324	101490
30	C6	2	336120	101575
31	C7	2	348050	109776
32	C8	2	345607	108370
33	C9	2	322299	108101
34	C10	2	303748	102017
35	C11	2	306935	112533
36	C12	2
37	D1	2	213466	124467
38	D2	2	211036	115620
39	D3	2	199048	110397
40	D4	2	212251	120679
41	D5	2	221312	120856
42	D6	2	219328	124819
43	D7	2	210436	126529
44	D8	2	215970	126788
45	D9	2	209651	123689
46	D10	2	194158	129992
47	D11	2	212101	139418
48	D12	2
49	E1	2	215958	135365
50	E2	2	219662	126874
51	E3	2	228205	136066
52	E4	2	228959	131883
53	E5	2	230914	138376
54	E6	2	244286	148458
55	E7	2	244815	157648
56	E8	2	226677	145140
57	E9	2	217361	135346
58	E10	2	194821	130935
59	E11	2	211245	138029
60	E12	2
61	F1	2	209436	139161
62	F2	2	204684	135251
63	F3	2	218105	134685
64	F4	2	200965	126753
65	F5	2	231717	147957
66	F6	2	243931	157416
67	F7	2	231922	152676
68	F8	2	230318	148284
69	F9	2	208432	134450
70	F10	2	178406	125355
71	F11	2	191722	134797
72	F12	2
73	G1	2
74	G2	2
75	G3	2
76	G4	2
77	G5	2
78	G6	2
79	G7	2
80	G8	2
81	G9	2
82	G10	2
83	G11	2
84	G12	2
85	H1	2
86	H2	2
87	H3	2
88	H4	2
89	H5	2
90	H6	2
91	H7	2
92	H8	2
93	H9	2
94	H10	2
95	H11	2
96	H12	2
1	A1	3	33850.4	97670.7
2	A2	3	34713.3	90475.2
3	A3	3	32357.9	71203.8
4	A4	3	53785	102370
5	A5	3	42358.5	92705.1
6	A6	3	44984.5	91451.2
7	A7	3	44092.7	85704.4
8	A8	3	28521.5	80858.3
9	A9	3	38032	83400.5
10	A10	3	30087.2	79151.6
11	A11	3	47294.8	91636.2
12	A12	3
13	B1	3	32638	86547.5
14	B2	3	47716.2	103750
15	B3	3	45113	86517.4
16	B4	3	38171.6	86221.3
17	B5	3	31837.6	87855.3
18	B6	3	38370.1	97000.9
19	B7	3	37010.3	88607.9
20	B8	3	38125.9	93525.8
21	B9	3	35903.9	86583.1
22	B10	3	26263.9	84136.4
23	B11	3	39259.7	83881.3
24	B12	3
25	C1	3	39919.7	102651
26	C2	3	42460	99668
27	C3	3	43050.7	102498
28	C4	3	40262.5	95391.8
29	C5	3	27761.6	93608.2
30	C6	3	35476.2	93940.5
31	C7	3	37594	102323
32	C8	3	42845.2	100590
33	C9	3	39254.9	100143
34	C10	3	36237.1	95097
35	C11	3	46266.4	105661
36	C12	3
37	D1	3	7819.01	114406
38	D2	3	12390.3	108272
39	D3	3	8469.02	102969
40	D4	3	7199.96	111564
41	D5	3	8520.66	112106
42	D6	3	4027.37	115554
43	D7	3	8205.94	117520
44	D8	3	8850.82	118033
45	D9	3	10757.4	115762
46	D10	3	10154	121767
47	D11	3	18535.6	128667
48	D12	3
49	E1	3	7987.44	125911
50	E2	3	6969.23	117075
51	E3	3	9194.56	126711
52	E4	3	11432.2	122784
53	E5	3	8953.31	129192
54	E6	3	6506.04	137302
55	E7	3	-4839.84	145976
56	E8	3	5371.02	132594
57	E9	3	8424.24	123984
58	E10	3	10500.3	121548
59	E11	3	16122.6	128590
60	E12	3
61	F1	3	7806.62	127899
62	F2	3	5294.83	127054
63	F3	3	5598.31	124901
64	F4	3	7627.83	117753
65	F5	3	8447.31	135171
66	F6	3	5236.78	145658
67	F7	3	5194.68	141278
68	F8	3	6841.86	137246
69	F9	3	8615.14	124520
70	F10	3	6379.95	115890
71	F11	3	15703.2	124422
72	F12	3
73	G1	3
74	G2	3
75	G3	3
76	G4	3
77	G5	3
78	G6	3
79	G7	3
80	G8	3
81	G9	3
82	G10	3
83	G11	3
84	G12	3
85	H1	3
86	H2	3
87	H3	3
88	H4	3
89	H5	3
90	H6	3
91	H7	3
92	H8	3
93	H9	3
94	H10	3
95	H11	3
96	H12	3
1	A1	4	300920	104032
2	A2	4	309373	98325.6
3	A3	4	270650	78227.2
4	A4	4	400928	111307
5	A5	4	358436	100259
6	A6	4	362721	99380.9
7	A7	4	333634	92199
8	A8	4	283549	87457
9	A9	4	299245	89088
10	A10	4	260944	87405.4
11	A11	4	262719	99715.9
12	A12	4
13	B1	4	298647	93498
14	B2	4	375475	111037
15	B3	4	342517	93175.8
16	B4	4	319734	92553.1
17	B5	4	315150	94744.7
18	B6	4	339344	105753
19	B7	4	323640	94897.9
20	B8	4	323184	100855
21	B9	4	296289	93825.3
22	B10	4	258635	92671.6
23	B11	4	267055	91563.2
24	B12	4
25	C1	4	356438	110406
26	C2	4	354104	106384
27	C3	4	370859	111256
28	C4	4	348092	103676
29	C5	4	330083	102045
30	C6	4	337132	101529
31	C7	4	347600	109336
32	C8	4	346247	108094
33	C9	4	323217	108228
34	C10	4	303667	102023
35	C11	4	308184	112139
36	C12	4
37	D1	4	214479	124660
38	D2	4	211812	115769
39	D3	4	199339	110846
40	D4	4	212572	120970
41	D5	4	221306	121403
42	D6	4	219014	124940
43	D7	4	211738	126667
44	D8	4	216166	126836
45	D9	4	210179	123737
46	D10	4	195016	129711
47	D11	4	212990	139552
48	D12	4
49	E1	4	216391	135878
50	E2	4	220599	126828
51	E3	4	229046	136336
52	E4	4	229741	131827
53	E5	4	231459	138309
54	E6	4	244393	148606
55	E7	4	244825	157601
56	E8	4	226721	145214
57	E9	4	217131	135492
58	E10	4	196298	130965
59	E11	4	211832	138001
60	E12	4
61	F1	4	209931	139352
62	F2	4	204993	135695
63	F3	4	218919	134794
64	F4	4	201584	126705
65	F5	4	231856	147934
66	F6	4	243938	157330
67	F7	4	232031	152799
68	F8	4	230514	148932
69	F9	4	208794	134553
70	F10	4	179586	125364
71	F11	4	192025	134693
72	F12	4
73	G1	4
74	G2	4
75	G3	4
76	G4	4
77	G5	4
78	G6	4
79	G7	4
80	G8	4
81	G9	4
82	G10	4
83	G11	4
84	G12	4
85	H1	4
86	H2	4
87	H3	4
88	H4	4
89	H5	4
90	H6	4
91	H7	4
92	H8	4
93	H9	4
94	H10	4
95	H11	4
96	H12	4
1	A1	5	34933.3	97841.5
2	A2	5	35977.9	90863
3	A3	5	32363.9	71397.4
4	A4	5	57047.4	102398
5	A5	5	42852.1	92570.2
6	A6	5	46523.3	91480.2
7	A7	5	44388.7	85640.3
8	A8	5	29438.9	80861.5
9	A9	5	39035.2	83580
10	A10	5	31284	79719.2
11	A11	5	48106.2	91916.9
12	A12	5
13	B1	5	33016.1	86589.5
14	B2	5	48386.9	104399
15	B3	5	46308	86752
16	B4	5	39102.5	86328
17	B5	5	32180.2	88138.1
18	B6	5	40096.8	96755.3
19	B7	5	36425.7	88260.2
20	B8	5	38875.1	93843.6
21	B9	5	36813.6	86389.3
22	B10	5	27041.9	84085.2
23	B11	5	39470.1	83791.6
24	B12	5
25	C1	5	41626	102831
26	C2	5	41799.6	97645.3
27	C3	5	44555.8	98638.6
28	C4	5	41119.1	95391.8
29	C5	5	28090.9	93691.7
30	C6	5	35949.8	94464.4
31	C7	5	37189.4	102164
32	C8	5	43920.3	100726
33	C9	5	40253.9	100327
34	C10	5	36302.4	94765.6
35	C11	5	46550.1	105805
36	C12	5
37	D1	5	8287.21	115244
38	D2	5	12940.1	108520
39	D3	5	9114.19	103017
40	D4	5	8277.84	111542
41	D5	5	8622.49	112088
42	D6	5	4042.4	115578
43	D7	5	9059.29	117919
44	D8	5	9414.89	118690
45	D9	5	10646.5	115254
46	D10	5	10678.8	122232
47	D11	5	19675	128470
48	D12	5
49	E1	5	8525.03	126045
50	E2	5	7833.01	117448
51	E3	5	8423.94	127026
52	E4	5	11619.8	123309
53	E5	5	9796.51	129113
54	E6	5	6719.27	137336
55	E7	5	-4952.74	146294
56	E8	5	5690.29	133262
57	E9	5	8745.48	125213
58	E10	5	10881.2	122656
59	E11	5	16472.2	129067
60	E12	5
61	F1	5	8852.53	128407
62	F2	5	5643.01	127290
63	F3	5	6362.14	125120
64	F4	5	7933.49	118600
65	F5	5	8689.17	135238
66	F6	5	6571.94	145856
67	F7	5	5511.97	141835
68	F8	5	7631.78	137866
69	F9	5	9738.09	124465
70	F10	5	8425.29	116492
71	F11	5	15749.7	124900
72	F12	5
73	G1	5
74	G2	5
75	G3	5
76	G4	5
77	G5	5
78	G6	5
79	G7	5
80	G8	5
81	G9	5
82	G10	5
83	G11	5
84	G12	5
85	H1	5
86	H2	5
87	H3	5
88	H4	5
89	H5	5
90	H6	5
91	H7	5
92	H8	5
93	H9	5
94	H10	5
95	H11	5
96	H12	5
1	A1	6	302961	104453
2	A2	6	309885	99242.1
3	A3	6	269954	78228.7
4	A4	6	403123	111498
5	A5	6	358385	100232
6	A6	6	364450	99447.9
7	A7	6	334618	92867.4
8	A8	6	285114	87423.4
9	A9	6	299892	90003.9
10	A10	6	261480	87473.4
11	A11	6	260920	99351.3
12	A12	6
13	B1	6	299238	93481.5
14	B2	6	375909	111190
15	B3	6	342987	93698
16	B4	6	320008	92995.2
17	B5	6	315289	94718.8
18	B6	6	339904	105708
19	B7	6	323663	95462.2
20	B8	6	323183	100846
21	B9	6	296552	93979.7
22	B10	6	258831	92989.2
23	B11	6	267466	91752.4
24	B12	6
25	C1	6	357637	110503
26	C2	6	348466	104669
27	C3	6	360978	106376
28	C4	6	347388	103728
29	C5	6	331044	102121
30	C6	6	338564	101483
31	C7	6	347019	109206
32	C8	6	346502	107908
33	C9	6	323610	107670
34	C10	6	303185	101736
35	C11	6	308488	112061
36	C12	6
37	D1	6	215524	125095
38	D2	6	212591	116226
39	D3	6	199793	110938
40	D4	6	212872	120937
41	D5	6	221032	121407
42	D6	6	218813	123963
43	D7	6	212190	126469
44	D8	6	215763	127408
45	D9	6	209388	124680
46	D10	6	197028	129711
47	D11	6	213717	138884
48	D12	6
49	E1	6	219255	136593
50	E2	6	221245	127173
51	E3	6	230202	136723
52	E4	6	230147	132035
53	E5	6	231703	138433
54	E6	6	245983	148682
55	E7	6	244943	157363
56	E8	6	227844	144315
57	E9	6	217227	136046
58	E10	6	196545	130979
59	E11	6	212273	138635
60	E12	6
61	F1	6	210385	139307
62	F2	6	206558	135991
63	F3	6	219752	135187
64	F4	6	202587	126771
65	F5	6	233372	147123
66	F6	6	244159	157309
67	F7	6	233215	154084
68	F8	6	230333	148918
69	F9	6	209212	134359
70	F10	6	180577	126175
71	F11	6	192833	134497
72	F12	6
73	G1	6
74	G2	6
75	G3	6
76	G4	6
77	G5	6
78	G6	6
79	G7	6
80	G8	6
81	G9	6
82	G10	6
83	G11	6
84	G12	6
85	H1	6
86	H2	6
87	H3	6
88	H4	6
89	H5	6
90	H6	6
91	H7	6
92	H8	6
93	H9	6
94	H10	6
95	H11	6
96	H12	6
1	A1	7	34557	98186.1
2	A2	7	36288.2	91111
3	A3	7	32435.6	72330.6
4	A4	7	57568.6	102185
5	A5	7	43929	92829.1
6	A6	7	47109.4	91893.6
7	A7	7	44299.7	85876.9
8	A8	7	30446.8	80815.3
9	A9	7	39324	83484
10	A10	7	31388.2	80106.7
11	A11	7	48419.9	91465.1
12	A12	7
13	B1	7	33597.1	86629.9
14	B2	7	48524.9	104579
15	B3	7	46958.4	87207.8
16	B4	7	39587.4	86352.8
17	B5	7	32369.8	88154.1
18	B6	7	39996.1	96862.7
19	B7	7	36649.1	88287
20	B8	7	38855.7	93881.1
21	B9	7	36850.6	86322.2
22	B10	7	28489.6	84060.1
23	B11	7	40048.3	83859.1
24	B12	7
25	C1	7	42148	103131
26	C2	7	41728.3	97458.4
27	C3	7	45313.3	97477.8
28	C4	7	41247.9	95448.6
29	C5	7	28729.2	94445.9
30	C6	7	37262.8	94708.6
31	C7	7	36841.4	101854
32	C8	7	43373.7	100746
33	C9	7	40329.4	100402
34	C10	7	36583.4	94317.2
35	C11	7	47062.2	105118
36	C12	7
37	D1	7	9076.68	115921
38	D2	7	12320.2	109256
39	D3	7	9159.26	103153
40	D4	7	8441.27	112012
41	D5	7	8912.42	112340
42	D6	7	3778.39	115633
43	D7	7	9131.67	117889
44	D8	7	9413.78	118813
45	D9	7	10745.8	115276
46	D10	7	10754	122123
47	D11	7	20764.7	128288
48	D12	7
49	E1	7	8849.46	126018
50	E2	7	8867.41	117272
51	E3	7	8612.76	127277
52	E4	7	12525.2	123268
53	E5	7	9749.06	128956
54	E6	7	8345.08	137043
55	E7	7	-4578.84	147265
56	E8	7	6846.49	133006
57	E9	7	9537.93	125371
58	E10	7	10738.1	122634
59	E11	7	16614.6	128978
60	E12	7
61	F1	7	8717.11	128795
62	F2	7	5790.23	127447
63	F3	7	7448.55	125204
64	F4	7	8071.25	118696
65	F5	7	9061.07	135905
66	F6	7	7103.28	145565
67	F7	7	6292.98	142285
68	F8	7	8617.55	137807
69	F9	7	8937.12	124836
70	F10	7	9866.71	116896
71	F11	7	15676.8	124758
72	F12	7
73	G1	7
74	G2	7
75	G3	7
76	G4	7
77	G5	7
78	G6	7
79	G7	7
80	G8	7
81	G9	7
82	G10	7
83	G11	7
84	G12	7
85	H1	7
86	H2	7
87	H3	7
88	H4	7
89	H5	7
90	H6	7
91	H7	7
92	H8	7
93	H9	7
94	H10	7
95	H11	7
96	H12	7
1	A1	8	303151	104539
2	A2	8	310206	99288.8
3	A3	8	269690	78318
4	A4	8	404816	111548
5	A5	8	358119	100677
6	A6	8	364221	99089.5
7	A7	8	334622	93057.6
8	A8	8	284543	87416.7
9	A9	8	300258	90092.7
10	A10	8	261832	86933.7
11	A11	8	258691	99048.1
12	A12	8
13	B1	8	298309	93473.5
14	B2	8	375814	111407
15	B3	8	343734	93982.4
16	B4	8	320166	92973
17	B5	8	314929	95236.5
18	B6	8	338940	105620
19	B7	8	323436	95466.8
20	B8	8	322226	101860
21	B9	8	296974	93356.8
22	B10	8	258781	93205.4
23	B11	8	266388	92031
24	B12	8
25	C1	8	357654	110632
26	C2	8	348427	105034
27	C3	8	357258	104485
28	C4	8	347103	103583
29	C5	8	330745	101923
30	C6	8	337528	101493
31	C7	8	346283	109968
32	C8	8	346578	108110
33	C9	8	323842	107467
34	C10	8	302701	101674
35	C11	8	308273	112995
36	C12	8
37	D1	8	217772	124851
38	D2	8	212673	116355
39	D3	8	201285	110816
40	D4	8	213657	120600
41	D5	8	220981	121126
42	D6	8	218837	123863
43	D7	8	211803	125874
44	D8	8	215458	128177
45	D9	8	209184	125492
46	D10	8	197163	130649
47	D11	8	213630	138642
48	D12	8
49	E1	8	220156	136859
50	E2	8	221172	127900
51	E3	8	230314	137246
52	E4	8	230041	132424
53	E5	8	231377	138940
54	E6	8	246209	148316
55	E7	8	245249	157536
56	E8	8	228040	144223
57	E9	8	218171	135246
58	E10	8	196343	131037
59	E11	8	213064	139170
60	E12	8
61	F1	8	211426	139162
62	F2	8	206565	136691
63	F3	8	219442	135129
64	F4	8	202284	126784
65	F5	8	233571	146741
66	F6	8	244339	157508
67	F7	8	233819	154113
68	F8	8	229854	148657
69	F9	8	210457	134193
70	F10	8	180582	126760
71	F11	8	193481	134046
72	F12	8
73	G1	8
74	G2	8
75	G3	8
76	G4	8
77	G5	8
78	G6	8
79	G7	8
80	G8	8
81	G9	8
82	G10	8
83	G11	8
84	G12	8
85	H1	8
86	H2	8
87	H3	8
88	H4	8
89	H5	8
90	H6	8
91	H7	8
92	H8	8
93	H9	8
94	H10	8
95	H11	8
96	H12	8
1	A1	9	34521.4	98628.7
2	A2	9	36305.3	92381.8
3	A3	9	33673.5	72418.7
4	A4	9	58296.3	102200
5	A5	9	44306.2	92777.2
6	A6	9	46995.1	91556
7	A7	9	44471	86024.1
8	A8	9	30615.9	80802
9	A9	9	40150.1	83278.6
10	A10	9	31447.1	79326.5
11	A11	9	48712.3	91272.1
12	A12	9
13	B1	9	34373.8	86865.8
14	B2	9	49096.2	104942
15	B3	9	47799	87256.7
16	B4	9	40175.6	86762
17	B5	9	33108.3	88416.1
18	B6	9	39810.2	97956.5
19	B7	9	38197.3	89040
20	B8	9	38653.8	94101.7
21	B9	9	36788.3	86322.2
22	B10	9	29160.3	84264.1
23	B11	9	40598.1	84733.5
24	B12	9
25	C1	9	42129.4	103226
26	C2	9	42405.1	97468.2
27	C3	9	45370.3	97418.7
28	C4	9	41643.4	95754.9
29	C5	9	28808.2	94599.7
30	C6	9	37526.5	95141
31	C7	9	37071.5	101409
32	C8	9	42811	101058
33	C9	9	40210.9	100711
34	C10	9	37968.5	93954.8
35	C11	9	47794.5	104775
36	C12	9
37	D1	9	9313.54	116076
38	D2	9	12292.6	108871
39	D3	9	9214.83	103167
40	D4	9	7269.56	112118
41	D5	9	10034.6	112631
42	D6	9	3972.14	115709
43	D7	9	8685.31	118107
44	D8	9	7651.01	118517
45	D9	9	11541.8	116346
46	D10	9	10601.9	122147
47	D11	9	20056.1	128465
48	D12	9
49	E1	9	10370	126291
50	E2	9	9443.77	116936
51	E3	9	10180.8	126977
52	E4	9	13060.9	123112
53	E5	9	9650.38	128971
54	E6	9	8701.89	136586
55	E7	9	-3322.81	147544
56	E8	9	7136.98	133136
57	E9	9	10272.2	125458
58	E10	9	10503.6	122520
59	E11	9	18151	128692
60	E12	9
61	F1	9	8840.37	128687
62	F2	9	6676.28	127466
63	F3	9	7675.46	125200
64	F4	9	8217.87	118737
65	F5	9	9431.51	134976
66	F6	9	7067.93	145558
67	F7	9	6648.75	142276
68	F8	9	8474.61	137725
69	F9	9	8785.63	124157
70	F10	9	10387.4	117188
71	F11	9	16833.9	124508
72	F12	9
73	G1	9
74	G2	9
75	G3	9
76	G4	9
77	G5	9
78	G6	9
79	G7	9
80	G8	9
81	G9	9
82	G10	9
83	G11	9
84	G12	9
85	H1	9
86	H2	9
87	H3	9
88	H4	9
89	H5	9
90	H6	9
91	H7	9
92	H8	9
93	H9	9
94	H10	9
95	H11	9
96	H12	9
1	A1	10	302938	104545
2	A2	10	310344	99247
3	A3	10	269491	78385.4
4	A4	10	405005	111578
5	A5	10	357812	101125
6	A6	10	363930	99092.9
7	A7	10	334865	93439.6
8	A8	10	284178	87765.6
9	A9	10	299422	90010.2
10	A10	10	263256	86752.6
11	A11	10	255858	99143.2
12	A12	10
13	B1	10	298200	93389.4
14	B2	10	376363	111452
15	B3	10	343540	93885.3
16	B4	10	320218	92850.8
17	B5	10	314815	95367.9
18	B6	10	338409	105847
19	B7	10	323418	95108.9
20	B8	10	322195	102197
21	B9	10	295955	93100.9
22	B10	10	258054	93272.4
23	B11	10	265923	92307.9
24	B12	10
25	C1	10	357464	110687
26	C2	10	348354	104814
27	C3	10	357006	104236
28	C4	10	347130	103393
29	C5	10	330796	101760
30	C6	10	337382	101446
31	C7	10	345590	110072
32	C8	10	345761	108172
33	C9	10	323987	107525
34	C10	10	301881	102208
35	C11	10	308120	112884
36	C12	10
37	D1	10	217120	124616
38	D2	10	213209	116879
39	D3	10	201538	110889
40	D4	10	213540	120515
41	D5	10	221234	120979
42	D6	10	218670	125059
43	D7	10	211462	125875
44	D8	10	215285	128242
45	D9	10	209631	125478
46	D10	10	196716	130161
47	D11	10	214050	139159
48	D12	10
49	E1	10	220761	136687
50	E2	10	221147	128035
51	E3	10	230488	136868
52	E4	10	230325	131767
53	E5	10	231153	139022
54	E6	10	246038	148093
55	E7	10	246380	158575
56	E8	10	228249	145409
57	E9	10	218727	135148
58	E10	10	196434	131744
59	E11	10	212407	139634
60	E12	10
61	F1	10	211673	139134
62	F2	10	206532	136978
63	F3	10	219259	135049
64	F4	10	202284	127151
65	F5	10	232420	146582
66	F6	10	243967	158750
67	F7	10	234539	153949
68	F8	10	229919	148576
69	F9	10	210708	134332
70	F10	10	180712	126945
71	F11	10	195502	134208
72	F12	10
73	G1	10
74	G2	10
75	G3	10
76	G4	10
77	G5	10
78	G6	10
79	G7	10
80	G8	10
81	G9	10
82	G10	10
83	G11	10
84	G12	10
85	H1	10
86	H2	10
87	H3	10
88	H4	10
89	H5	10
90	H6	10
91	H7	10
92	H8	10
93	H9	10
94	H10	10
95	H11	10
96	H12	10
1	A1	11	35369.1	98095
2	A2	11	36850.8	92673.5
3	A3	11	33424.3	72359.9
4	A4	11	58446.2	102693
5	A5	11	44192.9	92828.9
6	A6	11	46781.5	91493.4
7	A7	11	44698.3	86654.7
8	A8	11	30939.1	81058.4
9	A9	11	40328.7	83165.4
10	A10	11	31876.4	79367.4
11	A11	11	46539.5	91609.8
12	A12	11
13	B1	11	34571.3	86830.7
14	B2	11	49348	105053
15	B3	11	47976	86504.7
16	B4	11	40132	86720.3
17	B5	11	33685.6	88493.9
18	B6	11	40166.1	98291.2
19	B7	11	38413.6	89021.1
20	B8	11	38411.1	94055.2
21	B9	11	37134.6	86638
22	B10	11	29051.2	83456.2
23	B11	11	41135.9	85350.9
24	B12	11
25	C1	11	42697.4	103158
26	C2	11	43124.3	97409.2
27	C3	11	45474	97685.6
28	C4	11	42173.8	95730.5
29	C5	11	29011.6	94802.5
30	C6	11	37707.7	95372.5
31	C7	11	38288.1	101368
32	C8	11	42784.7	100547
33	C9	11	40065.8	99940.6
34	C10	11	39031.4	93261.1
35	C11	11	48892.8	104601
36	C12	11
37	D1	11	9944.25	115898
38	D2	11	13287.1	108648
39	D3	11	9925.76	103290
40	D4	11	7269.64	111970
41	D5	11	10090	112617
42	D6	11	5005.74	115893
43	D7	11	7503.58	118074
44	D8	11	7325.23	117815
45	D9	11	11765.3	116426
46	D10	11	9530.58	121732
47	D11	11	19742.1	128577
48	D12	11
49	E1	11	11255.1	126212
50	E2	11	10481.4	116908
51	E3	11	10405.8	126851
52	E4	11	13923.2	122961
53	E5	11	10124.7	129586
54	E6	11	7998.19	136472
55	E7	11	-3418.7	148264
56	E8	11	7606.13	134408
57	E9	11	10452.1	125759
58	E10	11	10722.9	122829
59	E11	11	18510.4	128144
60	E12	11
61	F1	11	10157.7	128439
62	F2	11	7587.64	127320
63	F3	11	8108.68	125560
64	F4	11	9106.72	118640
65	F5	11	10888.6	134842
66	F6	11	7333.42	146108
67	F7	11	7296.27	142110
68	F8	11	7058.28	137977
69	F9	11	9687.45	124164
70	F10	11	10512.9	117464
71	F11	11	18480.4	124231
72	F12	11
73	G1	11
74	G2	11
75	G3	11
76	G4	11
77	G5	11
78	G6	11
79	G7	11
80	G8	11
81	G9	11
82	G10	11
83	G11	11
84	G12	11
85	H1	11
86	H2	11
87	H3	11
88	H4	11
89	H5	11
90	H6	11
91	H7	11
92	H8	11
93	H9	11
94	H10	11
95	H11	11
96	H12	11
1	A1	12	302798	104980
2	A2	12	309661	99662.9
3	A3	12	269547	78502.8
4	A4	12	403734	112041
5	A5	12	357207	101268
6	A6	12	364119	99706.4
7	A7	12	335077	93301.1
8	A8	12	284007	87226.4
9	A9	12	299206	89946.6
10	A10	12	262201	87011.3
11	A11	12	254768	99672.2
12	A12	12
13	B1	12	298882	93459.4
14	B2	12	376380	111895
15	B3	12	343296	93787.8
16	B4	12	320261	92847.6
17	B5	12	314990	94858
18	B6	12	337873	105763
19	B7	12	323513	95093.7
20	B8	12	323231	102283
21	B9	12	295404	93159.3
22	B10	12	256417	92801.2
23	B11	12	265808	92274.3
24	B12	12
25	C1	12	356936	111233
26	C2	12	348279	104634
27	C3	12	357235	104167
28	C4	12	347070	103145
29	C5	12	331714	101551
30	C6	12	338585	101348
31	C7	12	344124	110050
32	C8	12	344869	107984
33	C9	12	324556	107163
34	C10	12	301408	102200
35	C11	12	306655	112626
36	C12	12
37	D1	12	216662	124512
38	D2	12	213837	116881
39	D3	12	201766	110877
40	D4	12	213478	120777
41	D5	12	221415	121137
42	D6	12	218484	125447
43	D7	12	210930	126806
44	D8	12	214874	128243
45	D9	12	209836	125348
46	D10	12	195775	130030
47	D11	12	215944	139794
48	D12	12
49	E1	12	220821	136484
50	E2	12	221232	127689
51	E3	12	230747	136640
52	E4	12	231478	131813
53	E5	12	231373	139209
54	E6	12	245498	147987
55	E7	12	247596	159724
56	E8	12	228206	145663
57	E9	12	219046	136109
58	E10	12	195849	132148
59	E11	12	212107	139467
60	E12	12
61	F1	12	212078	138952
62	F2	12	207179	137220
63	F3	12	219299	134945
64	F4	12	203188	127153
65	F5	12	231824	146629
66	F6	12	243892	158079
67	F7	12	233668	154222
68	F8	12	231013	148676
69	F9	12	210957	134522
70	F10	12	180489	125954
71	F11	12	194655	135733
72	F12	12
73	G1	12
74	G2	12
75	G3	12
76	G4	12
77	G5	12
78	G6	12
79	G7	12
80	G8	12
81	G9	12
82	G10	12
83	G11	12
84	G12	12
85	H1	12
86	H2	12
87	H3	12
88	H4	12
89	H5	12
90	H6	12
91	H7	12
92	H8	12
93	H9	12
94	H10	12
95	H11	12
96	H12	12
1	A1	13	35644.6	97518.3
2	A2	13	36891.5	92593.5
3	A3	13	33226.2	72563.7
4	A4	13	59063	102597
5	A5	13	44239.1	93479.3
6	A6	13	47039.9	92039.9
7	A7	13	45865.3	86943.7
8	A8	13	31208.5	81009.4
9	A9	13	40629.2	83157.8
10	A10	13	31983.6	80561.2
11	A11	13	46270.5	92227
12	A12	13
13	B1	13	34007.9	86876.4
14	B2	13	49298.2	105049
15	B3	13	48283.2	86291.1
16	B4	13	39999.9	86245.5
17	B5	13	34088.3	87744.6
18	B6	13	40489.1	98107.4
19	B7	13	38155.5	88543.1
20	B8	13	38325.8	93930
21	B9	13	37384.1	86169.1
22	B10	13	28826.4	83385.5
23	B11	13	41111	84688.3
24	B12	13
25	C1	13	43638.2	103246
26	C2	13	42934.6	97471.4
27	C3	13	45627.8	97649.8
28	C4	13	42179.5	95582
29	C5	13	29446.3	94549.8
30	C6	13	37422.4	95389.8
31	C7	13	38757.3	102080
32	C8	13	43149.9	100382
33	C9	13	39019	99643.3
34	C10	13	38565.2	93316.8
35	C11	13	48680.2	104520
36	C12	13
37	D1	13	10340.4	115637
38	D2	13	13966.4	108783
39	D3	13	10699	103164
40	D4	13	8656.2	111834
41	D5	13	10149.5	112828
42	D6	13	5058.16	115693
43	D7	13	7377.16	118042
44	D8	13	8078.06	117784
45	D9	13	11742.4	116250
46	D10	13	9676.17	121458
47	D11	13	20096.9	128466
48	D12	13
49	E1	13	11859	126035
50	E2	13	11366.7	117531
51	E3	13	10526.2	127089
52	E4	13	14433.6	123051
53	E5	13	10866.4	129519
54	E6	13	5299.94	136909
55	E7	13	-3436.96	149315
56	E8	13	8012.34	134370
57	E9	13	11268.3	125655
58	E10	13	11952.5	123091
59	E11	13	18483.7	127893
60	E12	13
61	F1	13	10663.1	128164
62	F2	13	7705.69	127197
63	F3	13	9482.73	125258
64	F4	13	9882.11	118109
65	F5	13	11078.7	135871
66	F6	13	8123.83	145825
67	F7	13	7155.31	142002
68	F8	13	7081.13	137628
69	F9	13	9811.62	125476
70	F10	13	11147.8	117277
71	F11	13	16099.3	124176
72	F12	13
73	G1	13
74	G2	13
75	G3	13
76	G4	13
77	G5	13
78	G6	13
79	G7	13
80	G8	13
81	G9	13
82	G10	13
83	G11	13
84	G12	13
85	H1	13
86	H2	13
87	H3	13
88	H4	13
89	H5	13
90	H6	13
91	H7	13
92	H8	13
93	H9	13
94	H10	13
95	H11	13
96	H12	13
1	A1	14	302416	105243
2	A2	14	307411	99787.6
3	A3	14	270102	78405.7
4	A4	14	403147	111784
5	A5	14	355854	101826
6	A6	14	364812	99920.1
7	A7	14	333376	93013.8
8	A8	14	283504	87018.6
9	A9	14	299574	90172.5
10	A10	14	260598	87002.2
11	A11	14	253975	98689.5
12	A12	14
13	B1	14	297678	93398.1
14	B2	14	376644	112797
15	B3	14	343081	93951.8
16	B4	14	320034	93284.8
17	B5	14	314353	94631.4
18	B6	14	337699	105624
19	B7	14	323397	95763.5
20	B8	14	322224	102153
21	B9	14	294684	93199.2
22	B10	14	256222	91487.1
23	B11	14	265776	92428.4
24	B12	14
25	C1	14	356060	111662
26	C2	14	347883	104686
27	C3	14	357311	104239
28	C4	14	347044	102877
29	C5	14	331089	101245
30	C6	14	338700	101575
31	C7	14	343795	110487
32	C8	14	344778	107615
33	C9	14	323721	106748
34	C10	14	300855	102073
35	C11	14	306140	112593
36	C12	14
37	D1	14	217675	124437
38	D2	14	214240	116839
39	D3	14	202654	111156
40	D4	14	213911	120067
41	D5	14	221440	121317
42	D6	14	218135	124015
43	D7	14	210863	126872
44	D8	14	214719	127276
45	D9	14	209557	125413
46	D10	14	195735	130813
47	D11	14	214820	139802
48	D12	14
49	E1	14	221207	136395
50	E2	14	222073	127487
51	E3	14	232088	136881
52	E4	14	231555	133178
53	E5	14	232760	138536
54	E6	14	243821	147113
55	E7	14	251446	161781
56	E8	14	228062	145014
57	E9	14	220598	135726
58	E10	14	195642	132080
59	E11	14	212168	139066
60	E12	14
61	F1	14	212451	138816
62	F2	14	207645	137082
63	F3	14	218836	135162
64	F4	14	203493	127269
65	F5	14	231853	147520
66	F6	14	244025	156624
67	F7	14	233292	154224
68	F8	14	231011	149071
69	F9	14	211343	134146
70	F10	14	179969	125756
71	F11	14	194186	135168
72	F12	14
73	G1	14
74	G2	14
75	G3	14
76	G4	14
77	G5	14
78	G6	14
79	G7	14
80	G8	14
81	G9	14
82	G10	14
83	G11	14
84	G12	14
85	H1	14
86	H2	14
87	H3	14
88	H4	14
89	H5	14
90	H6	14
91	H7	14
92	H8	14
93	H9	14
94	H10	14
95	H11	14
96	H12	14
1	A1	15	36365.4	97522.7
2	A2	15	36214.2	92247.2
3	A3	15	33662.2	72448.3
4	A4	15	58563.6	102511
5	A5	15	44968.5	93478.1
6	A6	15	48673.1	92285.7
7	A7	15	46172.5	86661.6
8	A8	15	31449.3	80864.3
9	A9	15	41098.1	82770
10	A10	15	32565	80281.6
11	A11	15	48125.9	92188.2
12	A12	15
13	B1	15	33691.9	87027.7
14	B2	15	49433.3	105071
15	B3	15	48020.7	86567.1
16	B4	15	40173.3	86092.2
17	B5	15	34664.8	87589.7
18	B6	15	39338.8	97863.4
19	B7	15	38141.4	88230.1
20	B8	15	38759.8	93545.8
21	B9	15	37387	85533.5
22	B10	15	28084.3	84375.1
23	B11	15	40999	84397.5
24	B12	15
25	C1	15	43506.1	103182
26	C2	15	42473.7	97763.1
27	C3	15	45568.5	97600.6
28	C4	15	42228.3	95466.2
29	C5	15	29561.4	94401.9
30	C6	15	37102.8	95682
31	C7	15	39299.3	102254
32	C8	15	43265.2	100791
33	C9	15	39025.3	99690.4
34	C10	15	38350.2	94506.6
35	C11	15	48131.4	104869
36	C12	15
37	D1	15	12057.9	115508
38	D2	15	15249	108850
39	D3	15	11895.6	103017
40	D4	15	8561.77	111867
41	D5	15	11147	113188
42	D6	15	5200.96	115036
43	D7	15	8241.38	117994
44	D8	15	8153.56	118566
45	D9	15	12252.2	116125
46	D10	15	11349.5	121551
47	D11	15	20879.4	128491
48	D12	15
49	E1	15	12416.7	126035
50	E2	15	11992.4	117906
51	E3	15	11909.6	126789
52	E4	15	14448	123534
53	E5	15	9986.35	129324
54	E6	15	5127.6	136848
55	E7	15	-2767.59	150150
56	E8	15	8532.91	133844
57	E9	15	12140.7	125002
58	E10	15	11346.9	123537
59	E11	15	19142	128092
60	E12	15
61	F1	15	11738.7	127970
62	F2	15	8525.31	127076
63	F3	15	10224.7	124298
64	F4	15	9812.68	117961
65	F5	15	11025.6	136198
66	F6	15	8643.41	145523
67	F7	15	6765.77	141941
68	F8	15	8594.76	137522
69	F9	15	10104.7	125703
70	F10	15	10263.5	116798
71	F11	15	15789.4	124498
72	F12	15
73	G1	15
74	G2	15
75	G3	15
76	G4	15
77	G5	15
78	G6	15
79	G7	15
80	G8	15
81	G9	15
82	G10	15
83	G11	15
84	G12	15
85	H1	15
86	H2	15
87	H3	15
88	H4	15
89	H5	15
90	H6	15
91	H7	15
92	H8	15
93	H9	15
94	H10	15
95	H11	15
96	H12	15
1	A1	16	302304	105112
2	A2	16	306950	99916.9
3	A3	16	269995	78305.8
4	A4	16	403011	111566
5	A5	16	355322	101389
6	A6	16	364491	100464
7	A7	16	332834	92552.7
8	A8	16	283589	87309.5
9	A9	16	299224	90038.9
10	A10	16	259790	87071
11	A11	16	252861	98331.5
12	A12	16
13	B1	16	296887	93463
14	B2	16	377188	112663
15	B3	16	342460	93921.1
16	B4	16	319377	93515.1
17	B5	16	314104	94792.8
18	B6	16	337975	105522
19	B7	16	323208	95596.3
20	B8	16	321144	102259
21	B9	16	294554	93658.6
22	B10	16	257435	91075.9
23	B11	16	266226	91938.4
24	B12	16
25	C1	16	354846	111720
26	C2	16	347520	104632
27	C3	16	357716	104695
28	C4	16	346630	102862
29	C5	16	330658	101282
30	C6	16	338222	102600
31	C7	16	344396	110248
32	C8	16	345109	107694
33	C9	16	323582	106912
34	C10	16	300623	101634
35	C11	16	306351	112811
36	C12	16
37	D1	16	221753	124671
38	D2	16	216294	116843
39	D3	16	203228	111063
40	D4	16	214204	120037
41	D5	16	220816	121182
42	D6	16	218465	123720
43	D7	16	211560	126851
44	D8	16	215014	126823
45	D9	16	209950	125443
46	D10	16	196929	130857
47	D11	16	214530	139481
48	D12	16
49	E1	16	224269	136299
50	E2	16	223014	127546
51	E3	16	232694	137509
52	E4	16	231481	133231
53	E5	16	233455	138444
54	E6	16	242818	146794
55	E7	16	251103	162343
56	E8	16	226684	144701
57	E9	16	221782	135335
58	E10	16	195926	132077
59	E11	16	212440	138898
60	E12	16
61	F1	16	214829	138864
62	F2	16	209772	136928
63	F3	16	219195	135482
64	F4	16	204288	127266
65	F5	16	232539	147713
66	F6	16	244047	156427
67	F7	16	233158	154043
68	F8	16	230836	148414
69	F9	16	212758	133987
70	F10	16	180067	126592
71	F11	16	194166	134139
72	F12	16
73	G1	16
74	G2	16
75	G3	16
76	G4	16
77	G5	16
78	G6	16
79	G7	16
80	G8	16
81	G9	16
82	G10	16
83	G11	16
84	G12	16
85	H1	16
86	H2	16
87	H3	16
88	H4	16
89	H5	16
90	H6	16
91	H7	16
92	H8	16
93	H9	16
94	H10	16
95	H11	16
96	H12	16
1	A1	17	36234.4	98259.6
2	A2	17	36112.4	92071.5
3	A3	17	34216.1	72277
4	A4	17	58350.6	102707
5	A5	17	44385.5	93245
6	A6	17	48379.9	92187.9
7	A7	17	46148.2	85771.5
8	A8	17	31328.9	80796
9	A9	17	41161.4	82717.9
10	A10	17	32498.9	79412.3
11	A11	17	48837.1	91814.8
12	A12	17
13	B1	17	33728	87112.3
14	B2	17	49244.3	105566
15	B3	17	47709.3	86806.2
16	B4	17	40188.4	86454.4
17	B5	17	34466.5	88197.6
18	B6	17	39081.6	97546
19	B7	17	38671.8	88379.8
20	B8	17	39242.5	93559.2
21	B9	17	37517.2	85429.8
22	B10	17	27818.7	84669.7
23	B11	17	40826.5	84465.7
24	B12	17
25	C1	17	43056.5	103110
26	C2	17	41349.7	97813.6
27	C3	17	45864.6	97461.2
28	C4	17	42091	95524.9
29	C5	17	29390	94516.3
30	C6	17	37075.1	96245.3
31	C7	17	39429.2	102044
32	C8	17	43694.9	101153
33	C9	17	40512	99830.5
34	C10	17	38738.6	94905
35	C11	17	46936	105192
36	C12	17
37	D1	17	13843.5	115682
38	D2	17	16350.7	108788
39	D3	17	12359.4	102932
40	D4	17	8702.71	112425
41	D5	17	11860.6	113358
42	D6	17	6191.47	114967
43	D7	17	9249.62	118275
44	D8	17	8046.61	117916
45	D9	17	13465.5	116000
46	D10	17	11609.1	121723
47	D11	17	21823.8	128662
48	D12	17
49	E1	17	14277.6	126545
50	E2	17	12903.9	117709
51	E3	17	13477.4	126800
52	E4	17	14783.2	123545
53	E5	17	9976.89	129314
54	E6	17	7037.62	136751
55	E7	17	-2582.97	150406
56	E8	17	8418.18	133485
57	E9	17	13016	124746
58	E10	17	11077.1	123122
59	E11	17	19369	128345
60	E12	17
61	F1	17	14239.9	127946
62	F2	17	10827.4	127164
63	F3	17	12539.2	124016
64	F4	17	9777.38	118289
65	F5	17	11284.5	135871
66	F6	17	8220.86	145176
67	F7	17	6807.9	142209
68	F8	17	8971.06	137914
69	F9	17	12273.9	125793
70	F10	17	10125	116618
71	F11	17	17838.2	123503
72	F12	17
73	G1	17
74	G2	17
75	G3	17
76	G4	17
77	G5	17
78	G6	17
79	G7	17
80	G8	17
81	G9	17
82	G10	17
83	G11	17
84	G12	17
85	H1	17
86	H2	17
87	H3	17
88	H4	17
89	H5	17
90	H6	17
91	H7	17
92	H8	17
93	H9	17
94	H10	17
95	H11	17
96	H12	17
1	A1	18	302841	104860
2	A2	18	307448	99835.2
3	A3	18	269698	78250.1
4	A4	18	403140	111620
5	A5	18	354765	101102
6	A6	18	364193	100335
7	A7	18	332887	92066.5
8	A8	18	284580	87848.4
9	A9	18	299219	89700.7
10	A10	18	259636	86868.6
11	A11	18	250795	98516.3
12	A12	18
13	B1	18	295572	93322.1
14	B2	18	377581	112564
15	B3	18	341264	93760.9
16	B4	18	318571	93117.5
17	B5	18	314280	95241.7
18	B6	18	337886	105727
19	B7	18	322466	95185.2
20	B8	18	320711	102749
21	B9	18	294729	93665.7
22	B10	18	257655	91322.6
23	B11	18	266010	90308.3
24	B12	18
25	C1	18	353971	111737
26	C2	18	347591	104474
27	C3	18	357738	104285
28	C4	18	346527	103377
29	C5	18	330275	102049
30	C6	18	337050	102852
31	C7	18	344509	110108
32	C8	18	344163	108548
33	C9	18	324485	108008
34	C10	18	300602	101487
35	C11	18	306896	113165
36	C12	18
37	D1	18	224882	124585
38	D2	18	218866	116823
39	D3	18	204949	110840
40	D4	18	215522	121182
41	D5	18	221220	120906
42	D6	18	219938	124527
43	D7	18	211804	127228
44	D8	18	214960	126555
45	D9	18	212786	125825
46	D10	18	197197	130939
47	D11	18	215624	139318
48	D12	18
49	E1	18	228794	136451
50	E2	18	226903	127187
51	E3	18	234865	137705
52	E4	18	232517	132612
53	E5	18	234178	139288
54	E6	18	243147	147051
55	E7	18	250985	163130
56	E8	18	226186	144745
57	E9	18	222199	135124
58	E10	18	195918	132003
59	E11	18	213812	139083
60	E12	18
61	F1	18	219434	139150
62	F2	18	213145	136963
63	F3	18	222444	135421
64	F4	18	204722	126751
65	F5	18	233329	147173
66	F6	18	244117	157467
67	F7	18	232743	153910
68	F8	18	230953	148256
69	F9	18	214299	134310
70	F10	18	181414	126800
71	F11	18	193690	133736
72	F12	18
73	G1	18
74	G2	18
75	G3	18
76	G4	18
77	G5	18
78	G6	18
79	G7	18
80	G8	18
81	G9	18
82	G10	18
83	G11	18
84	G12	18
85	H1	18
86	H2	18
87	H3	18
88	H4	18
89	H5	18
90	H6	18
91	H7	18
92	H8	18
93	H9	18
94	H10	18
95	H11	18
96	H12	18
1	A1	19	35376.2	98386.3
2	A2	19	36797.7	92176.2
3	A3	19	34816.3	72271.1
4	A4	19	58972.6	102583
5	A5	19	43370.5	93192.1
6	A6	19	47539.2	91761.4
7	A7	19	45317	85657.9
8	A8	19	31353	80957.3
9	A9	19	41747	83103.7
10	A10	19	31547.1	79534.4
11	A11	19	49165.5	91782
12	A12	19
13	B1	19	34460.6	87062.6
14	B2	19	49357.8	105912
15	B3	19	47692.7	87106
16	B4	19	40530	86851.8
17	B5	19	33898.6	88593.6
18	B6	19	39669.6	97422.2
19	B7	19	38536.4	89420.9
20	B8	19	39018.8	94336.6
21	B9	19	38123	86043.8
22	B10	19	28068.4	84617.8
23	B11	19	40638	84358.4
24	B12	19
25	C1	19	42264.7	103156
26	C2	19	41343	97942
27	C3	19	45778.9	97494.8
28	C4	19	42039.1	96161.2
29	C5	19	29156.9	94423.2
30	C6	19	37491.6	96172
31	C7	19	39627.4	102004
32	C8	19	44151.5	101205
33	C9	19	40912.4	100714
34	C10	19	39302.9	94961.6
35	C11	19	46688	105138
36	C12	19
37	D1	19	17703.5	115648
38	D2	19	19676.7	108998
39	D3	19	13921.8	102762
40	D4	19	10513.8	112070
41	D5	19	11362.2	113220
42	D6	19	5919.11	115657
43	D7	19	9480.99	118165
44	D8	19	8170.38	117743
45	D9	19	14722.6	115919
46	D10	19	11521.1	120758
47	D11	19	21975.4	128539
48	D12	19
49	E1	19	18371.5	126343
50	E2	19	14996	117353
51	E3	19	14625.1	127611
52	E4	19	15451.5	123694
53	E5	19	11455.1	129260
54	E6	19	7120.9	137016
55	E7	19	-2081.79	150292
56	E8	19	8225.78	133227
57	E9	19	13963.4	124810
58	E10	19	11367.6	122374
59	E11	19	19005.1	128134
60	E12	19
61	F1	19	17848.9	127863
62	F2	19	13708	127291
63	F3	19	13667	124149
64	F4	19	10644.8	118125
65	F5	19	11703.9	135467
66	F6	19	8116.41	145068
67	F7	19	7599.57	142268
68	F8	19	9195.71	137385
69	F9	19	13820.1	125480
70	F10	19	11165.3	116772
71	F11	19	18080.4	123045
72	F12	19
73	G1	19
74	G2	19
75	G3	19
76	G4	19
77	G5	19
78	G6	19
79	G7	19
80	G8	19
81	G9	19
82	G10	19
83	G11	19
84	G12	19
85	H1	19
86	H2	19
87	H3	19
88	H4	19
89	H5	19
90	H6	19
91	H7	19
92	H8	19
93	H9	19
94	H10	19
95	H11	19
96	H12	19
1	A1	20	303563	104501
2	A2	20	307594	99858.9
3	A3	20	269054	78157.9
4	A4	20	403002	111762
5	A5	20	353632	100973
6	A6	20	364228	100263
7	A7	20	332664	92106.1
8	A8	20	283826	88121
9	A9	20	300015	89534.5
10	A10	20	260008	86378.1
11	A11	20	250021	98365.8
12	A12	20
13	B1	20	295670	93073.9
14	B2	20	379126	112891
15	B3	20	341176	93593.1
16	B4	20	317977	92863.1
17	B5	20	314233	95263.2
18	B6	20	337437	105926
19	B7	20	321772	95104.6
20	B8	20	320051	101700
21	B9	20	294750	93745.8
22	B10	20	257542	92094.9
23	B11	20	265463	89940.8
24	B12	20
25	C1	20	354439	111270
26	C2	20	348213	104466
27	C3	20	357230	104213
28	C4	20	346818	103420
29	C5	20	330088	102177
30	C6	20	336612	102776
31	C7	20	344306	110503
32	C8	20	343924	108143
33	C9	20	324690	108049
34	C10	20	299998	101857
35	C11	20	306962	112534
36	C12	20
37	D1	20	232093	124462
38	D2	20	224400	116578
39	D3	20	209443	110647
40	D4	20	217393	121413
41	D5	20	223540	120472
42	D6	20	219500	124906
43	D7	20	211374	126628
44	D8	20	214868	126428
45	D9	20	216878	125382
46	D10	20	197268	131183
47	D11	20	215680	139564
48	D12	20
49	E1	20	236202	136397
50	E2	20	233985	126977
51	E3	20	238398	137469
52	E4	20	235400	132445
53	E5	20	235464	139345
54	E6	20	245089	147558
55	E7	20	252810	162577
56	E8	20	225810	144763
57	E9	20	224613	135020
58	E10	20	196064	131840
59	E11	20	213688	138453
60	E12	20
61	F1	20	227318	138850
62	F2	20	220805	136946
63	F3	20	228111	134996
64	F4	20	206576	126500
65	F5	20	234319	146945
66	F6	20	244259	157546
67	F7	20	232695	154141
68	F8	20	230696	148958
69	F9	20	217492	134589
70	F10	20	181646	125706
71	F11	20	193477	133653
72	F12	20
73	G1	20
74	G2	20
75	G3	20
76	G4	20
77	G5	20
78	G6	20
79	G7	20
80	G8	20
81	G9	20
82	G10	20
83	G11	20
84	G12	20
85	H1	20
86	H2	20
87	H3	20
88	H4	20
89	H5	20
90	H6	20
91	H7	20
92	H8	20
93	H9	20
94	H10	20
95	H11	20
96	H12	20
1	A1	21	35336.7	98597.8
2	A2	21	36460.1	92002.3
3	A3	21	34058.3	72688.1
4	A4	21	58396	102589
5	A5	21	42800.1	93527.2
6	A6	21	47327.8	91776.6
7	A7	21	45084.4	86245.3
8	A8	21	32089.8	81057
9	A9	21	42320.8	82735.4
10	A10	21	31238.9	80979.2
11	A11	21	47621	92440.7
12	A12	21
13	B1	21	34772.2	86854.5
14	B2	21	50582.8	106151
15	B3	21	48223.9	86863.7
16	B4	21	40558	86061.5
17	B5	21	33550.3	88303.2
18	B6	21	40088.8	97665.6
19	B7	21	37871.7	89390.4
20	B8	21	38212.3	94186.2
21	B9	21	38338.9	86936.9
22	B10	21	28008.5	84803.8
23	B11	21	40716.2	84187.4
24	B12	21
25	C1	21	42276	103621
26	C2	21	42677.6	97541.1
27	C3	21	45772.5	97943.2
28	C4	21	42281.4	96044.7
29	C5	21	29213.9	94362.3
30	C6	21	36837.6	95767.4
31	C7	21	38642.7	102567
32	C8	21	44185.1	101175
33	C9	21	41058.9	100893
34	C10	21	39170.4	95094
35	C11	21	47198	104931
36	C12	21
37	D1	21	24570.3	115801
38	D2	21	25909.4	109225
39	D3	21	17605.7	102705
40	D4	21	12737.3	111886
41	D5	21	11304.3	113035
42	D6	21	5881.85	115455
43	D7	21	9969.25	117878
44	D8	21	9070.12	118310
45	D9	21	18713.1	116037
46	D10	21	11504.1	120368
47	D11	21	22220.8	128342
48	D12	21
49	E1	21	25714.2	126165
50	E2	21	21601.1	117156
51	E3	21	18091.6	127417
52	E4	21	17075.2	123952
53	E5	21	11641.5	129540
54	E6	21	7229.5	137381
55	E7	21	-1983.11	150307
56	E8	21	8192.85	132908
57	E9	21	16704.5	124814
58	E10	21	11625.2	122099
59	E11	21	17639.1	127510
60	E12	21
61	F1	21	24999.2	127715
62	F2	21	19819.9	127227
63	F3	21	17983.9	124125
64	F4	21	12708.1	118000
65	F5	21	13980.7	135340
66	F6	21	9108.47	145579
67	F7	21	7256.27	142673
68	F8	21	9112.41	137152
69	F9	21	15797	124685
70	F10	21	10760.2	116729
71	F11	21	17602.7	122827
72	F12	21
73	G1	21
74	G2	21
75	G3	21
76	G4	21
77	G5	21
78	G6	21
79	G7	21
80	G8	21
81	G9	21
82	G10	21
83	G11	21
84	G12	21
85	H1	21
86	H2	21
87	H3	21
88	H4	21
89	H5	21
90	H6	21
91	H7	21
92	H8	21
93	H9	21
94	H10	21
95	H11	21
96	H12	21
1	A1	22	302822	104351
2	A2	22	308124	99587.6
3	A3	22	269088	78210.5
4	A4	22	401785	111775
5	A5	22	353048	100663
6	A6	22	364522	100716
7	A7	22	332354	92792.3
8	A8	22	283233	87827.2
9	A9	22	300291	89702.3
10	A10	22	259833	86171.6
11	A11	22	249658	98078.1
12	A12	22
13	B1	22	297328	92931
14	B2	22	379890	112969
15	B3	22	341900	93350
16	B4	22	317952	92710.4
17	B5	22	313226	95237.3
18	B6	22	336188	105668
19	B7	22	321355	95468.7
20	B8	22	320004	101324
21	B9	22	294951	93852.6
22	B10	22	256006	92207.7
23	B11	22	265179	90526
24	B12	22
25	C1	22	356948	111092
26	C2	22	348594	104968
27	C3	22	356028	104711
28	C4	22	346590	103476
29	C5	22	329789	102257
30	C6	22	336376	102753
31	C7	22	344135	110640
32	C8	22	344055	108055
33	C9	22	325110	107894
34	C10	22	299838	101952
35	C11	22	306281	111745
36	C12	22
37	D1	22	248420	124455
38	D2	22	238304	116489
39	D3	22	216434	110486
40	D4	22	221820	121137
41	D5	22	224529	120380
42	D6	22	219598	124727
43	D7	22	210625	126329
44	D8	22	214337	126621
45	D9	22	222419	123977
46	D10	22	197213	130789
47	D11	22	214541	139310
48	D12	22
49	E1	22	252335	136486
50	E2	22	246008	127102
51	E3	22	247334	136858
52	E4	22	238975	132819
53	E5	22	236703	139298
54	E6	22	245801	147667
55	E7	22	253793	162261
56	E8	22	224687	144363
57	E9	22	230910	134938
58	E10	22	196146	131893
59	E11	22	212130	137892
60	E12	22
61	F1	22	244651	138650
62	F2	22	234464	137100
63	F3	22	237615	134663
64	F4	22	209527	126530
65	F5	22	235162	146951
66	F6	22	245038	156799
67	F7	22	233161	154110
68	F8	22	229787	148734
69	F9	22	224722	134712
70	F10	22	181999	125360
71	F11	22	193624	133930
72	F12	22
73	G1	22
74	G2	22
75	G3	22
76	G4	22
77	G5	22
78	G6	22
79	G7	22
80	G8	22
81	G9	22
82	G10	22
83	G11	22
84	G12	22
85	H1	22
86	H2	22
87	H3	22
88	H4	22
89	H5	22
90	H6	22
91	H7	22
92	H8	22
93	H9	22
94	H10	22
95	H11	22
96	H12	22
1	A1	23	36439.2	98712.3
2	A2	23	36554.1	91817.2
3	A3	23	33943.4	72765.6
4	A4	23	58188.4	103129
5	A5	23	42805.4	93354.9
6	A6	23	47772.2	92542
7	A7	23	45496.9	86455.3
8	A8	23	32222.1	81310.2
9	A9	23	42562.7	82816.6
10	A10	23	31768	81056.5
11	A11	23	47230.8	92548
12	A12	23
13	B1	23	35198	86704.4
14	B2	23	51153.4	106444
15	B3	23	48338.5	86794.5
16	B4	23	40635.5	85813.9
17	B5	23	33049.5	87958.9
18	B6	23	40573.6	97822.1
19	B7	23	37777.8	89229.1
20	B8	23	38221.4	93429.3
21	B9	23	38468.4	86315.2
22	B10	23	27966.9	84661.3
23	B11	23	41465.2	83762.1
24	B12	23
25	C1	23	43847.6	103132
26	C2	23	44106.8	97370.6
27	C3	23	45631.6	97237.1
28	C4	23	42364.3	95830
29	C5	23	30035.7	94465.2
30	C6	23	36669.4	94953.4
31	C7	23	38511.3	102626
32	C8	23	44301.9	101420
33	C9	23	42280.5	100325
34	C10	23	38568.2	94599.6
35	C11	23	47201.4	104301
36	C12	23
37	D1	23	37617.6	115751
38	D2	23	37701.8	108884
39	D3	23	24135.4	102961
40	D4	23	15906.9	112100
41	D5	23	13145	112849
42	D6	23	7007.69	115316
43	D7	23	10199.9	117557
44	D8	23	9202.85	118053
45	D9	23	24276	116105
46	D10	23	10478	120381
47	D11	23	21444.8	128255
48	D12	23
49	E1	23	39537.9	126240
50	E2	23	33693.8	117075
51	E3	23	26161.3	126781
52	E4	23	20656.2	123417
53	E5	23	11914.6	129432
54	E6	23	8932.1	137636
55	E7	23	-1980.8	150353
56	E8	23	8048.7	132995
57	E9	23	22066	125248
58	E10	23	12338.1	122015
59	E11	23	17402.6	127095
60	E12	23
61	F1	23	39340.6	127689
62	F2	23	32182.5	127298
63	F3	23	25896.3	124244
64	F4	23	16337.5	118190
65	F5	23	15963.4	135569
66	F6	23	10437.9	146421
67	F7	23	7300.8	142613
68	F8	23	8641.34	137439
69	F9	23	22310.2	124499
70	F10	23	10484.6	116852
71	F11	23	17522.2	122881
72	F12	23
73	G1	23
74	G2	23
75	G3	23
76	G4	23
77	G5	23
78	G6	23
79	G7	23
80	G8	23
81	G9	23
82	G10	23
83	G11	23
84	G12	23
85	H1	23
86	H2	23
87	H3	23
88	H4	23
89	H5	23
90	H6	23
91	H7	23
92	H8	23
93	H9	23
94	H10	23
95	H11	23
96	H12	23
1	A1	24	302799	104550
2	A2	24	309011	99365.8
3	A3	24	269838	78271
4	A4	24	401542	111295
5	A5	24	352108	100633
6	A6	24	363882	100859
7	A7	24	331750	92975.3
8	A8	24	283409	87026.6
9	A9	24	301258	89962
10	A10	24	259242	86134.7
11	A11	24	248500	97584.3
12	A12	24
13	B1	24	297900	92940.2
14	B2	24	380892	113401
15	B3	24	341892	93215.7
16	B4	24	318328	92689.7
17	B5	24	312781	95660.6
18	B6	24	335375	105487
19	B7	24	321170	95107
20	B8	24	320446	101406
21	B9	24	295894	93239.2
22	B10	24	255444	92181.1
23	B11	24	264944	91339.2
24	B12	24
25	C1	24	357459	111292
26	C2	24	348916	104869
27	C3	24	356360	104697
28	C4	24	345701	103425
29	C5	24	328579	101776
30	C6	24	336396	102458
31	C7	24	344124	109838
32	C8	24	344073	108766
33	C9	24	325429	107859
34	C10	24	300209	101849
35	C11	24	304245	111451
36	C12	24
37	D1	24	277145	124993
38	D2	24	264290	116794
39	D3	24	232097	110327
40	D4	24	228008	120721
41	D5	24	227249	120970
42	D6	24	221665	124650
43	D7	24	210115	126362
44	D8	24	214085	126619
45	D9	24	234948	123947
46	D10	24	197311	129711
47	D11	24	213901	138548
48	D12	24
49	E1	24	283770	136258
50	E2	24	270896	127085
51	E3	24	265422	136045
52	E4	24	245595	132799
53	E5	24	239288	139337
54	E6	24	247635	147130
55	E7	24	252958	162521
56	E8	24	224738	144268
57	E9	24	244704	135219
58	E10	24	196829	132309
59	E11	24	211480	137772
60	E12	24
61	F1	24	279103	138817
62	F2	24	262042	136922
63	F3	24	255494	134213
64	F4	24	217252	126621
65	F5	24	238135	146045
66	F6	24	246790	156487
67	F7	24	233408	154323
68	F8	24	228488	147875
69	F9	24	238038	135179
70	F10	24	182486	125555
71	F11	24	193750	133929
72	F12	24
73	G1	24
74	G2	24
75	G3	24
76	G4	24
77	G5	24
78	G6	24
79	G7	24
80	G8	24
81	G9	24
82	G10	24
83	G11	24
84	G12	24
85	H1	24
86	H2	24
87	H3	24
88	H4	24
89	H5	24
90	H6	24
91	H7	24
92	H8	24
93	H9	24
94	H10	24
95	H11	24
96	H12	24
1	A1	25	36819.9	98463.6
2	A2	25	38219.7	91800.1
3	A3	25	34989	72700.2
4	A4	25	59016.6	103128
5	A5	25	43715.2	92978.8
6	A6	25	48034.5	92545.3
7	A7	25	45406.1	86395
8	A8	25	32573.3	81498.1
9	A9	25	43929.8	83778.3
10	A10	25	33126.9	80821.6
11	A11	25	47968.1	92047.3
12	A12	25
13	B1	25	35829.9	86653.9
14	B2	25	51857.8	106409
15	B3	25	49388	87196
16	B4	25	41535.4	86059.2
17	B5	25	33002	88008.9
18	B6	25	39982.4	97760.9
19	B7	25	38188.6	89265.9
20	B8	25	39481.2	92900
21	B9	25	39759.4	85433.7
22	B10	25	27359.9	84477.6
23	B11	25	41070.1	83724.2
24	B12	25
25	C1	25	45138.5	102850
26	C2	25	44927.1	97510.2
27	C3	25	46265.8	97011.7
28	C4	25	42947.1	95696.3
29	C5	25	29915.5	94420.9
30	C6	25	37288.5	94766.9
31	C7	25	39496.4	102522
32	C8	25	44693.4	101016
33	C9	25	43070.8	100298
34	C10	25	38036.7	94446.2
35	C11	25	47250.7	104167
36	C12	25
37	D1	25	63444.5	115666
38	D2	25	60105.3	108750
39	D3	25	38037	102996
40	D4	25	21582.7	112094
41	D5	25	17746.9	112666
42	D6	25	8921.74	115674
43	D7	25	11092.3	117392
44	D8	25	9368.51	117822
45	D9	25	36096.4	116579
46	D10	25	10470.1	120447
47	D11	25	21293.2	128610
48	D12	25
49	E1	25	65592.5	126130
50	E2	25	54926.2	117077
51	E3	25	41685.8	126710
52	E4	25	27549.6	122648
53	E5	25	14936.5	129278
54	E6	25	11568	136569
55	E7	25	-1474.28	151055
56	E8	25	8070.74	133822
57	E9	25	33495.5	125438
58	E10	25	10672.1	122118
59	E11	25	18657.6	126561
60	E12	25
61	F1	25	67774.9	127623
62	F2	25	56230.5	127226
63	F3	25	40991	124202
64	F4	25	23544.8	118108
65	F5	25	18391	135373
66	F6	25	11399.1	145643
67	F7	25	8528.77	142570
68	F8	25	8669.33	137664
69	F9	25	33804.2	125003
70	F10	25	10721.4	116845
71	F11	25	18159.7	123443
72	F12	25
73	G1	25
74	G2	25
75	G3	25
76	G4	25
77	G5	25
78	G6	25
79	G7	25
80	G8	25
81	G9	25
82	G10	25
83	G11	25
84	G12	25
85	H1	25
86	H2	25
87	H3	25
88	H4	25
89	H5	25
90	H6	25
91	H7	25
92	H8	25
93	H9	25
94	H10	25
95	H11	25
96	H12	25
1	A1	26	304240	104679
2	A2	26	310574	99322.4
3	A3	26	269964	78315.9
4	A4	26	402560	110540
5	A5	26	351914	101212
6	A6	26	362225	100260
7	A7	26	331529	93264
8	A8	26	284842	86743.2
9	A9	26	303124	89309.1
10	A10	26	259030	86144.6
11	A11	26	246990	97733.2
12	A12	26
13	B1	26	299252	92881.5
14	B2	26	383507	113637
15	B3	26	342364	93245.3
16	B4	26	318797	93110.7
17	B5	26	312286	95464.8
18	B6	26	335131	105497
19	B7	26	321006	95007.7
20	B8	26	320669	101144
21	B9	26	296993	93025.6
22	B10	26	255178	91111.3
23	B11	26	264404	91519.1
24	B12	26
25	C1	26	358167	111178
26	C2	26	349754	104395
27	C3	26	359011	104456
28	C4	26	345665	103672
29	C5	26	328571	101758
30	C6	26	336661	102316
31	C7	26	343356	109592
32	C8	26	344795	108925
33	C9	26	327451	107601
34	C10	26	299861	102051
35	C11	26	303401	111385
36	C12	26
37	D1	26	335215	124868
38	D2	26	313179	116652
39	D3	26	261476	110154
40	D4	26	242760	120503
41	D5	26	234380	121655
42	D6	26	225120	125030
43	D7	26	210526	126644
44	D8	26	213625	126875
45	D9	26	259524	125214
46	D10	26	196874	129290
47	D11	26	213707	138191
48	D12	26
49	E1	26	343508	135713
50	E2	26	321292	126882
51	E3	26	300426	135820
52	E4	26	261129	132852
53	E5	26	246455	139288
54	E6	26	250864	146590
55	E7	26	252731	162830
56	E8	26	225955	144915
57	E9	26	271165	135334
58	E10	26	196935	132064
59	E11	26	210716	138364
60	E12	26
61	F1	26	343214	138803
62	F2	26	316992	136732
63	F3	26	290053	134172
64	F4	26	231885	125777
65	F5	26	243755	145873
66	F6	26	251878	156657
67	F7	26	234411	154177
68	F8	26	228396	147552
69	F9	26	264327	133969
70	F10	26	181692	125680
71	F11	26	194165	134207
72	F12	26
73	G1	26
74	G2	26
75	G3	26
76	G4	26
77	G5	26
78	G6	26
79	G7	26
80	G8	26
81	G9	26
82	G10	26
83	G11	26
84	G12	26
85	H1	26
86	H2	26
87	H3	26
88	H4	26
89	H5	26
90	H6	26
91	H7	26
92	H8	26
93	H9	26
94	H10	26
95	H11	26
96	H12	26
1	A1	27	38545	97993.2
2	A2	27	39720.3	91832.3
3	A3	27	35824	72747.5
4	A4	27	59211.6	102837
5	A5	27	44260.8	92747.4
6	A6	27	48758.9	92444.9
7	A7	27	45007.1	86307.1
8	A8	27	33308.1	81224.8
9	A9	27	45315.9	83405.1
10	A10	27	33635.6	80624.2
11	A11	27	48006.8	90592.4
12	A12	27
13	B1	27	37598.2	86545.7
14	B2	27	53816	106392
15	B3	27	51340.9	87118.1
16	B4	27	41451.9	86123.8
17	B5	27	33732.5	88748.9
18	B6	27	38943.8	97557.5
19	B7	27	37555	89069.3
20	B8	27	40274.3	92845.4
21	B9	27	41806.7	85212.7
22	B10	27	27033.7	84391.9
23	B11	27	40887.8	84374.9
24	B12	27
25	C1	27	47023.9	102783
26	C2	27	46001.8	97456.8
27	C3	27	48421.8	97300.5
28	C4	27	43329.2	95658.2
29	C5	27	29838.9	94418
30	C6	27	37505.3	95179.3
31	C7	27	39765.2	102554
32	C8	27	46711.7	100613
33	C9	27	44160.9	101123
34	C10	27	38040.6	94791.9
35	C11	27	48057.9	104488
36	C12	27
37	D1	27	112595	115502
38	D2	27	101606	108983
39	D3	27	64336.5	102831
40	D4	27	34844.1	112270
41	D5	27	23020.7	112503
42	D6	27	12029.3	115839
43	D7	27	11499.2	117429
44	D8	27	9546.21	117715
45	D9	27	56145.5	116499
46	D10	27	11467.1	121082
47	D11	27	22142	128987
48	D12	27
49	E1	27	114856	126014
50	E2	27	97306.8	117101
51	E3	27	71915.8	127259
52	E4	27	42066.9	122499
53	E5	27	22756.6	129266
54	E6	27	15647.6	136332
55	E7	27	-802.934	151090
56	E8	27	8380.88	133044
57	E9	27	56475.6	125325
58	E10	27	10437.7	122931
59	E11	27	19750.6	126626
60	E12	27
61	F1	27	119735	127835
62	F2	27	100798	127265
63	F3	27	71873.5	124434
64	F4	27	35762.9	118121
65	F5	27	23347	134761
66	F6	27	15427.2	145342
67	F7	27	9019.91	142907
68	F8	27	9694.22	137604
69	F9	27	55996.6	125074
70	F10	27	10647.2	116531
71	F11	27	18011	122390
72	F12	27
73	G1	27
74	G2	27
75	G3	27
76	G4	27
77	G5	27
78	G6	27
79	G7	27
80	G8	27
81	G9	27
82	G10	27
83	G11	27
84	G12	27
85	H1	27
86	H2	27
87	H3	27
88	H4	27
89	H5	27
90	H6	27
91	H7	27
92	H8	27
93	H9	27
94	H10	27
95	H11	27
96	H12	27
1	A1	28	306765	104712
2	A2	28	314178	99473
3	A3	28	270849	78250.4
4	A4	28	403373	110469
5	A5	28	352046	101254
6	A6	28	361851	99585.3
7	A7	28	331348	93018.7
8	A8	28	285881	86861.7
9	A9	28	307860	89063.4
10	A10	28	258815	86652.5
11	A11	28	246088	99070.7
12	A12	28
13	B1	28	302124	93065.3
14	B2	28	389256	113789
15	B3	28	345890	93111.9
16	B4	28	320239	93087.3
17	B5	28	312483	94711.4
18	B6	28	334875	105426
19	B7	28	320843	95449.2
20	B8	28	321995	101033
21	B9	28	301808	93338.3
22	B10	28	254817	90930.7
23	B11	28	263772	91362.1
24	B12	28
25	C1	28	361816	110925
26	C2	28	353309	104208
27	C3	28	360635	104409
28	C4	28	346631	104032
29	C5	28	329793	102554
30	C6	28	335212	102329
31	C7	28	341314	110040
32	C8	28	347585	108771
33	C9	28	331633	106910
34	C10	28	299623	102309
35	C11	28	302393	111410
36	C12	28
37	D1	28	443716	124023
38	D2	28	404769	116504
39	D3	28	320070	109971
40	D4	28	273082	120498
41	D5	28	246603	121569
42	D6	28	232058	124987
43	D7	28	213144	127262
44	D8	28	211600	126845
45	D9	28	309056	124883
46	D10	28	195567	129121
47	D11	28	213797	138180
48	D12	28
49	E1	28	453878	135476
50	E2	28	413863	126493
51	E3	28	366195	136099
52	E4	28	293169	132865
53	E5	28	260486	139459
54	E6	28	258064	146443
55	E7	28	254329	162718
56	E8	28	224984	145001
57	E9	28	321593	135232
58	E10	28	196512	131793
59	E11	28	210674	138808
60	E12	28
61	F1	28	459174	138471
62	F2	28	417431	136687
63	F3	28	357791	134841
64	F4	28	260776	125560
65	F5	28	258768	146620
66	F6	28	258677	157083
67	F7	28	235700	153798
68	F8	28	229376	147731
69	F9	28	316122	133618
70	F10	28	180066	126401
71	F11	28	194626	134284
72	F12	28
73	G1	28
74	G2	28
75	G3	28
76	G4	28
77	G5	28
78	G6	28
79	G7	28
80	G8	28
81	G9	28
82	G10	28
83	G11	28
84	G12	28
85	H1	28
86	H2	28
87	H3	28
88	H4	28
89	H5	28
90	H6	28
91	H7	28
92	H8	28
93	H9	28
94	H10	28
95	H11	28
96	H12	28
1	A1	29	42670.6	97789.4
2	A2	29	42730.5	91743.2
3	A3	29	39086.2	72389.2
4	A4	29	60672.7	102606
5	A5	29	44190	92743.3
6	A6	29	49206.7	92629.4
7	A7	29	44365.9	86321.6
8	A8	29	36285.7	81166.2
9	A9	29	48924.3	83151.7
10	A10	29	32721.4	80363.6
11	A11	29	47875.8	90494.5
12	A12	29
13	B1	29	40902.1	86487.8
14	B2	29	59104.4	106407
15	B3	29	53094.4	86946
16	B4	29	41678.8	86561.1
17	B5	29	34562.2	88459.3
18	B6	29	38990.8	97454.4
19	B7	29	37458.1	88996.6
20	B8	29	42026.5	93288.5
21	B9	29	45276	85479.6
22	B10	29	26896.6	84246.4
23	B11	29	41013.8	84576.2
24	B12	29
25	C1	29	51111.7	103062
26	C2	29	50187.3	97452.1
27	C3	29	49946	97400.9
28	C4	29	44350.1	95687.7
29	C5	29	30740.9	93944.3
30	C6	29	37032.6	95246
31	C7	29	39167.3	102262
32	C8	29	48646.3	100426
33	C9	29	47863.5	100944
34	C10	29	38901.7	94642
35	C11	29	48190.3	103851
36	C12	29
37	D1	29	199440	115381
38	D2	29	175884	108783
39	D3	29	114624	102752
40	D4	29	61030.1	112164
41	D5	29	34765.8	112398
42	D6	29	17744.4	115501
43	D7	29	12659.1	117322
44	D8	29	9053.83	117326
45	D9	29	98742.3	116092
46	D10	29	10391.3	120705
47	D11	29	22297.4	128902
48	D12	29
49	E1	29	204346	126122
50	E2	29	174631	117214
51	E3	29	128374	126732
52	E4	29	68563.6	122978
53	E5	29	34832.4	129248
54	E6	29	22171.7	136797
55	E7	29	2247.2	151061
56	E8	29	8324.04	132757
57	E9	29	98736.3	125289
58	E10	29	11864.5	122938
59	E11	29	19690	127510
60	E12	29
61	F1	29	212450	127810
62	F2	29	181808	127229
63	F3	29	128088	124922
64	F4	29	61108.3	118395
65	F5	29	36160.9	134633
66	F6	29	23344.4	145540
67	F7	29	9768.05	142860
68	F8	29	10049.5	137701
69	F9	29	100980	125316
70	F10	29	10712.9	115775
71	F11	29	18067.2	122421
72	F12	29
73	G1	29
74	G2	29
75	G3	29
76	G4	29
77	G5	29
78	G6	29
79	G7	29
80	G8	29
81	G9	29
82	G10	29
83	G11	29
84	G12	29
85	H1	29
86	H2	29
87	H3	29
88	H4	29
89	H5	29
90	H6	29
91	H7	29
92	H8	29
93	H9	29
94	H10	29
95	H11	29
96	H12	29
1	A1	30	315741	105227
2	A2	30	320013	99639.6
3	A3	30	275168	78318.1
4	A4	30	406834	111192
5	A5	30	352646	101022
6	A6	30	362446	99547.8
7	A7	30	330746	92838.9
8	A8	30	289429	87556
9	A9	30	315462	89176.9
10	A10	30	257309	87163.7
11	A11	30	244556	98903.4
12	A12	30
13	B1	30	311043	93342
14	B2	30	397948	114213
15	B3	30	352270	92950.3
16	B4	30	321720	92934.6
17	B5	30	314022	94569.2
18	B6	30	334679	105537
19	B7	30	320527	95140.8
20	B8	30	325588	101248
21	B9	30	309244	93775.6
22	B10	30	254497	91716.1
23	B11	30	263282	91181.6
24	B12	30
25	C1	30	369920	110801
26	C2	30	361201	104355
27	C3	30	364518	104650
28	C4	30	348318	103937
29	C5	30	330335	102364
30	C6	30	334892	102403
31	C7	30	340777	110506
32	C8	30	349934	108659
33	C9	30	340905	106922
34	C10	30	299637	102108
35	C11	30	302455	112077
36	C12	30
37	D1	30	629046	123817
38	D2	30	565271	116634
39	D3	30	427769	109958
40	D4	30	328961	120459
41	D5	30	271623	121370
42	D6	30	245984	124858
43	D7	30	215376	126818
44	D8	30	211183	126946
45	D9	30	400315	124741
46	D10	30	195409	129139
47	D11	30	213800	138567
48	D12	30
49	E1	30	639741	135448
50	E2	30	576909	125635
51	E3	30	488095	136413
52	E4	30	353944	132797
53	E5	30	287011	138895
54	E6	30	270939	146869
55	E7	30	258286	162662
56	E8	30	224705	143971
57	E9	30	414590	135305
58	E10	30	195357	131842
59	E11	30	211394	138442
60	E12	30
61	F1	30	657047	138234
62	F2	30	589333	136726
63	F3	30	481711	134812
64	F4	30	316189	125877
65	F5	30	289622	146641
66	F6	30	274071	157154
67	F7	30	238676	153103
68	F8	30	229140	148232
69	F9	30	411236	133883
70	F10	30	179791	126197
71	F11	30	194030	134878
72	F12	30
73	G1	30
74	G2	30
75	G3	30
76	G4	30
77	G5	30
78	G6	30
79	G7	30
80	G8	30
81	G9	30
82	G10	30
83	G11	30
84	G12	30
85	H1	30
86	H2	30
87	H3	30
88	H4	30
89	H5	30
90	H6	30
91	H7	30
92	H8	30
93	H9	30
94	H10	30
95	H11	30
96	H12	30
1	A1	31	49302.7	97857.6
2	A2	31	49887.5	91710.8
3	A3	31	42002.1	72282.1
4	A4	31	63946.4	102299
5	A5	31	44799.6	93198.8
6	A6	31	49242	92515.9
7	A7	31	44309.8	86259.8
8	A8	31	39529.1	81598.7
9	A9	31	57412	83208.4
10	A10	31	32371.1	79992.9
11	A11	31	47016.7	91781.8
12	A12	31
13	B1	31	48609.5	86439.4
14	B2	31	67060.8	106925
15	B3	31	57428.4	86845.9
16	B4	31	44038	86888.9
17	B5	31	35631.4	88182.9
18	B6	31	40314.7	97634.9
19	B7	31	38202.8	89304
20	B8	31	44413.7	93381.7
21	B9	31	51714.2	86294.7
22	B10	31	27018.4	84354.6
23	B11	31	40212.1	84456.6
24	B12	31
25	C1	31	59494.2	103474
26	C2	31	57011.9	97407.9
27	C3	31	55411.5	97570.9
28	C4	31	45206.9	96187.9
29	C5	31	32428	93983.9
30	C6	31	37276.9	94346.6
31	C7	31	38773.3	101817
32	C8	31	52560.4	100385
33	C9	31	56875.9	100442
34	C10	31	39449	94114
35	C11	31	47359.3	103601
36	C12	31
37	D1	31	342275	115191
38	D2	31	301195	108434
39	D3	31	200929	102907
40	D4	31	109634	111916
41	D5	31	56445.2	112516
42	D6	31	29235.8	115298
43	D7	31	14237.8	117242
44	D8	31	8889.58	117230
45	D9	31	172815	116065
46	D10	31	10010	120480
47	D11	31	22720	128803
48	D12	31
49	E1	31	348354	125998
50	E2	31	302278	116990
51	E3	31	226065	126657
52	E4	31	120147	123228
53	E5	31	57959.1	129675
54	E6	31	35327.7	135877
55	E7	31	4846.6	150829
56	E8	31	8532.18	133052
57	E9	31	175327	125031
58	E10	31	12440.6	122586
59	E11	31	19378.9	126224
60	E12	31
61	F1	31	362825	127591
62	F2	31	316253	127432
63	F3	31	227289	124672
64	F4	31	108452	118198
65	F5	31	62055.1	135016
66	F6	31	35607.3	145455
67	F7	31	11204.6	142566
68	F8	31	9516.28	137511
69	F9	31	179506	125290
70	F10	31	10790.7	115573
71	F11	31	19211.8	124062
72	F12	31
73	G1	31
74	G2	31
75	G3	31
76	G4	31
77	G5	31
78	G6	31
79	G7	31
80	G8	31
81	G9	31
82	G10	31
83	G11	31
84	G12	31
85	H1	31
86	H2	31
87	H3	31
88	H4	31
89	H5	31
90	H6	31
91	H7	31
92	H8	31
93	H9	31
94	H10	31
95	H11	31
96	H12	31
1	A1	32	331092	105243
2	A2	32	334423	99489.2
3	A3	32	282280	78261
4	A4	32	410389	111190
5	A5	32	355758	100653
6	A6	32	363455	100116
7	A7	32	330829	92683.8
8	A8	32	296284	87531.6
9	A9	32	334450	89234.8
10	A10	32	256942	87065.1
11	A11	32	243513	98517.8
12	A12	32
13	B1	32	325606	93112
14	B2	32	416003	114386
15	B3	32	361119	92787.5
16	B4	32	325589	92576.1
17	B5	32	315875	95084.5
18	B6	32	335047	105490
19	B7	32	320257	94752
20	B8	32	331967	101219
21	B9	32	325017	93684
22	B10	32	253881	91775.3
23	B11	32	263122	90928
24	B12	32
25	C1	32	386402	110945
26	C2	32	376127	104485
27	C3	32	376546	104415
28	C4	32	352147	103725
29	C5	32	332416	102107
30	C6	32	335768	102800
31	C7	32	340683	110341
32	C8	32	357852	108573
33	C9	32	359337	107784
34	C10	32	299592	101922
35	C11	32	303486	112290
36	C12	32
37	D1	32	905802	124216
38	D2	32	809594	116715
39	D3	32	606996	110307
40	D4	32	434813	120193
41	D5	32	321474	121287
42	D6	32	272081	124521
43	D7	32	219943	125766
44	D8	32	211538	126929
45	D9	32	556907	125393
46	D10	32	196054	129693
47	D11	32	213809	137964
48	D12	32
49	E1	32	920646	135449
50	E2	32	833240	125581
51	E3	32	692622	136321
52	E4	32	463791	132483
53	E5	32	338410	138301
54	E6	32	299534	147348
55	E7	32	264986	162528
56	E8	32	225186	143278
57	E9	32	576938	135203
58	E10	32	194882	132371
59	E11	32	211841	137252
60	E12	32
61	F1	32	949659	138132
62	F2	32	853645	136452
63	F3	32	688323	134307
64	F4	32	417615	125917
65	F5	32	344643	146401
66	F6	32	302495	156810
67	F7	32	243763	152890
68	F8	32	228196	148194
69	F9	32	575851	133319
70	F10	32	180797	125149
71	F11	32	191923	134641
72	F12	32
73	G1	32
74	G2	32
75	G3	32
76	G4	32
77	G5	32
78	G6	32
79	G7	32
80	G8	32
81	G9	32
82	G10	32
83	G11	32
84	G12	32
85	H1	32
86	H2	32
87	H3	32
88	H4	32
89	H5	32
90	H6	32
91	H7	32
92	H8	32
93	H9	32
94	H10	32
95	H11	32
96	H12	32
1	A1	33	62250.7	98216.9
2	A2	33	61367.5	91205.2
3	A3	33	48679.1	72538.8
4	A4	33	68688.2	102302
5	A5	33	47984.7	93251.7
6	A6	33	50147.5	92372.5
7	A7	33	45108.9	86257.5
8	A8	33	44916.6	81637
9	A9	33	74038.1	83406.7
10	A10	33	32761.5	79822.7
11	A11	33	47003	92016.2
12	A12	33
13	B1	33	62497	86464.9
14	B2	33	83068.1	107093
15	B3	33	67525.2	86767.7
16	B4	33	47605.8	86616.6
17	B5	33	37517.4	87982.9
18	B6	33	41052	97597.1
19	B7	33	38541.6	89280.9
20	B8	33	52589.5	93710
21	B9	33	66725.4	86410
22	B10	33	28091.2	84831.7
23	B11	33	40006.7	84371.9
24	B12	33
25	C1	33	74593.4	103491
26	C2	33	71317.5	97581.3
27	C3	33	65235.6	97522.3
28	C4	33	49575.1	96210.1
29	C5	33	33862.4	94968.8
30	C6	33	39235.2	94234
31	C7	33	38598.2	101674
32	C8	33	59268.5	100439
33	C9	33	73598.4	100105
34	C10	33	39730.2	93904.4
35	C11	33	47417.8	103706
36	C12	33
37	D1	33	542139	114966
38	D2	33	485018	108318
39	D3	33	339769	102843
40	D4	33	195542	111444
41	D5	33	98918.5	112511
42	D6	33	52858.3	115303
43	D7	33	17934.1	117116
44	D8	33	8773.09	117748
45	D9	33	297162	116948
46	D10	33	10238.9	120498
47	D11	33	22792.9	128974
48	D12	33
49	E1	33	551327	125584
50	E2	33	491007	116238
51	E3	33	383986	127346
52	E4	33	211218	123094
53	E5	33	103488	129590
54	E6	33	59082.1	135472
55	E7	33	9009.81	150448
56	E8	33	9244.33	132978
57	E9	33	306488	124483
58	E10	33	12319.3	122474
59	E11	33	19093.4	125994
60	E12	33
61	F1	33	572536	127277
62	F2	33	511008	127297
63	F3	33	385568	124402
64	F4	33	191985	118002
65	F5	33	109232	134965
66	F6	33	60744.9	145291
67	F7	33	17375	141918
68	F8	33	9030.21	137345
69	F9	33	309480	125253
70	F10	33	11633.7	116034
71	F11	33	19401.6	123809
72	F12	33
73	G1	33
74	G2	33
75	G3	33
76	G4	33
77	G5	33
78	G6	33
79	G7	33
80	G8	33
81	G9	33
82	G10	33
83	G11	33
84	G12	33
85	H1	33
86	H2	33
87	H3	33
88	H4	33
89	H5	33
90	H6	33
91	H7	33
92	H8	33
93	H9	33
94	H10	33
95	H11	33
96	H12	33
1	A1	34	358723	104893
2	A2	34	361517	99244
3	A3	34	297322	78232.5
4	A4	34	418974	110928
5	A5	34	360271	100471
6	A6	34	365299	99658.9
7	A7	34	331753	92295.3
8	A8	34	312106	87130.6
9	A9	34	368040	89605.1
10	A10	34	257182	86711.4
11	A11	34	241454	97985
12	A12	34
13	B1	34	354254	92466.9
14	B2	34	451002	114345
15	B3	34	381054	92720.6
16	B4	34	332498	92332.5
17	B5	34	319074	94971.8
18	B6	34	337121	105518
19	B7	34	320256	94791.9
20	B8	34	346714	101243
21	B9	34	353505	92774.2
22	B10	34	253698	91717
23	B11	34	263376	90345.8
24	B12	34
25	C1	34	419484	110979
26	C2	34	405544	103986
27	C3	34	397530	104386
28	C4	34	360580	103467
29	C5	34	336370	101958
30	C6	34	338137	102297
31	C7	34	340777	109825
32	C8	34	374215	108318
33	C9	34	394610	107930
34	C10	34	298919	101941
35	C11	34	302132	111639
36	C12	34
37	D1	34	1.25014e+06	124145
38	D2	34	1.12772e+06	116619
39	D3	34	870486	109922
40	D4	34	615586	120092
41	D5	34	414276	121115
42	D6	34	325134	124370
43	D7	34	229798	125572
44	D8	34	211721	127005
45	D9	34	800830	126072
46	D10	34	194558	129159
47	D11	34	213745	137635
48	D12	34
49	E1	34	1.26818e+06	135852
50	E2	34	1.16834e+06	126571
51	E3	34	993742	136124
52	E4	34	652996	132293
53	E5	34	436435	137044
54	E6	34	354651	147019
55	E7	34	276595	162576
56	E8	34	225135	143052
57	E9	34	832540	135024
58	E10	34	194813	131183
59	E11	34	212202	136944
60	E12	34
61	F1	34	1.30729e+06	137896
62	F2	34	1.19216e+06	136317
63	F3	34	987868	134231
64	F4	34	593236	126072
65	F5	34	447892	146140
66	F6	34	358466	156036
67	F7	34	254776	153265
68	F8	34	227397	147993
69	F9	34	831309	133289
70	F10	34	181541	124739
71	F11	34	191616	133678
72	F12	34
73	G1	34
74	G2	34
75	G3	34
76	G4	34
77	G5	34
78	G6	34
79	G7	34
80	G8	34
81	G9	34
82	G10	34
83	G11	34
84	G12	34
85	H1	34
86	H2	34
87	H3	34
88	H4	34
89	H5	34
90	H6	34
91	H7	34
92	H8	34
93	H9	34
94	H10	34
95	H11	34
96	H12	34
1	A1	35	86982.9	98196.3
2	A2	35	85454.2	91023.2
3	A3	35	61960.7	72502.7
4	A4	35	77255.3	102870
5	A5	35	51427	93344.1
6	A6	35	52305.6	92364.1
7	A7	35	45542.4	86252
8	A8	35	59148.8	81569.9
9	A9	35	104135	83476.3
10	A10	35	33425.8	79890.8
11	A11	35	48383.9	91728
12	A12	35
13	B1	35	87557.2	86868.7
14	B2	35	112768	107479
15	B3	35	86100.6	86868
16	B4	35	54990.3	85799
17	B5	35	40280.2	87878
18	B6	35	43480.4	97699.8
19	B7	35	38623.3	89136.8
20	B8	35	66094.1	93976.9
21	B9	35	93125.6	86403.4
22	B10	35	28068.4	83951.2
23	B11	35	40409.7	84254.7
24	B12	35
25	C1	35	102217	103361
26	C2	35	97028.2	97527.9
27	C3	35	83010.3	97526.7
28	C4	35	57869.9	96200.1
29	C5	35	35943.6	95105
30	C6	35	40253.9	94954.4
31	C7	35	38854.3	101969
32	C8	35	74590.5	100350
33	C9	35	104532	99575.3
34	C10	35	38589.2	93913.8
35	C11	35	48912.2	103773
36	C12	35
37	D1	35	770304	114843
38	D2	35	703924	108454
39	D3	35	530251	102728
40	D4	35	335886	111265
41	D5	35	176178	112421
42	D6	35	97198.5	115170
43	D7	35	26404.5	117060
44	D8	35	6997.68	118158
45	D9	35	477233	117896
46	D10	35	10677.8	119663
47	D11	35	22687.2	128457
48	D12	35
49	E1	35	783649	125498
50	E2	35	719103	116152
51	E3	35	604698	126924
52	E4	35	358967	122851
53	E5	35	186170	129344
54	E6	35	104750	135522
55	E7	35	18682.1	149761
56	E8	35	8795.17	132958
57	E9	35	495785	124226
58	E10	35	12260.2	122618
59	E11	35	18880.4	127115
60	E12	35
61	F1	35	811836	127087
62	F2	35	744344	127079
63	F3	35	604018	124353
64	F4	35	328006	117898
65	F5	35	193588	134867
66	F6	35	109427	145252
67	F7	35	26675.8	141711
68	F8	35	8970.77	137398
69	F9	35	496705	125092
70	F10	35	11600.6	116541
71	F11	35	19390.7	123585
72	F12	35
73	G1	35
74	G2	35
75	G3	35
76	G4	35
77	G5	35
78	G6	35
79	G7	35
80	G8	35
81	G9	35
82	G10	35
83	G11	35
84	G12	35
85	H1	35
86	H2	35
87	H3	35
88	H4	35
89	H5	35
90	H6	35
91	H7	35
92	H8	35
93	H9	35
94	H10	35
95	H11	35
96	H12	35
1	A1	36	412582	104236
2	A2	36	411348	99096.7
3	A3	36	326958	78190.4
4	A4	36	437965	110496
5	A5	36	367318	100542
6	A6	36	367704	99500.3
7	A7	36	332001	92176.1
8	A8	36	339898	87125.7
9	A9	36	431405	89250.2
10	A10	36	257251	86540.9
11	A11	36	240575	97830.6
12	A12	36
13	B1	36	408848	92325.6
14	B2	36	516667	114322
15	B3	36	420275	92881.1
16	B4	36	347568	92279.8
17	B5	36	325515	94420.2
18	B6	36	340207	106031
19	B7	36	320546	95613.1
20	B8	36	375423	101203
21	B9	36	409012	91972.2
22	B10	36	253824	91786.7
23	B11	36	264066	90087.9
24	B12	36
25	C1	36	480385	110833
26	C2	36	461681	103836
27	C3	36	435656	104788
28	C4	36	376926	103114
29	C5	36	341983	101875
30	C6	36	341483	102125
31	C7	36	341595	109579
32	C8	36	404288	108035
33	C9	36	461340	108021
34	C10	36	298734	101717
35	C11	36	301597	110559
36	C12	36
37	D1	36	1.5885e+06	123974
38	D2	36	1.45513e+06	116511
39	D3	36	1.18629e+06	109821
40	D4	36	884801	120367
41	D5	36	577094	120931
42	D6	36	422253	124530
43	D7	36	247863	126091
44	D8	36	212306	125951
45	D9	36	1.11398e+06	125635
46	D10	36	194314	128719
47	D11	36	213708	137431
48	D12	36
49	E1	36	1.61098e+06	135841
50	E2	36	1.51515e+06	126657
51	E3	36	1.36053e+06	135984
52	E4	36	938913	132114
53	E5	36	608570	136901
54	E6	36	454588	145900
55	E7	36	300249	162135
56	E8	36	224630	143340
57	E9	36	1162348	135004
58	E10	36	195137	130755
59	E11	36	212207	137306
60	E12	36
61	F1	36	1.65264e+06	137395
62	F2	36	1.53363e+06	136456
63	F3	36	1.3486e+06	134743
64	F4	36	855191	126004
65	F5	36	627911	145844
66	F6	36	462844	155819
67	F7	36	276347	153389
68	F8	36	227237	147255
69	F9	36	1.15525e+06	134029
70	F10	36	181755	124473
71	F11	36	192302	133152
72	F12	36
73	G1	36
74	G2	36
75	G3	36
76	G4	36
77	G5	36
78	G6	36
79	G7	36
80	G8	36
81	G9	36
82	G10	36
83	G11	36
84	G12	36
85	H1	36
86	H2	36
87	H3	36
88	H4	36
89	H5	36
90	H6	36
91	H7	36
92	H8	36
93	H9	36
94	H10	36
95	H11	36
96	H12	36
1	A1	37	133040	98028.7
2	A2	37	128038	91205.3
3	A3	37	88053.2	72411.3
4	A4	37	94759.9	102862
5	A5	37	57412.2	93142.3
6	A6	37	56445.7	92106
7	A7	37	46374	86482
8	A8	37	84865.6	81756.4
9	A9	37	157513	83705.3
10	A10	37	33297.5	80258
11	A11	37	48435	91393.8
12	A12	37
13	B1	37	132795	86669.4
14	B2	37	167590	107593
15	B3	37	120496	87032.8
16	B4	37	68091.1	85597.2
17	B5	37	47140.3	87990.2
18	B6	37	46257.4	97745.5
19	B7	37	39406.2	89068.8
20	B8	37	89400.6	94255
21	B9	37	141001	86434.8
22	B10	37	28026.5	83546.3
23	B11	37	40429.8	84088.1
24	B12	37
25	C1	37	154454	103328
26	C2	37	145455	97342.1
27	C3	37	116833	97486.8
28	C4	37	72928.4	96184.6
29	C5	37	41721.4	94912.4
30	C6	37	43391.5	95019.3
31	C7	37	40067.2	101861
32	C8	37	101629	100570
33	C9	37	160528	99591.6
34	C10	37	38294.9	93704
35	C11	37	49004.9	104264
36	C12	37
37	D1	37	978049	114952
38	D2	37	909081	108234
39	D3	37	742059	102567
40	D4	37	534196	111347
41	D5	37	303745	112553
42	D6	37	176927	114991
43	D7	37	43128	116892
44	D8	37	6992.19	117747
45	D9	37	693386	117198
46	D10	37	10802.9	119426
47	D11	37	22829.8	127635
48	D12	37
49	E1	37	992726	125909
50	E2	37	936711	116701
51	E3	37	851162	126511
52	E4	37	566859	122698
53	E5	37	321409	128983
54	E6	37	189477	136025
55	E7	37	40899.2	149750
56	E8	37	8556.69	133332
57	E9	37	721553	124117
58	E10	37	12498.1	122046
59	E11	37	19079.4	127144
60	E12	37
61	F1	37	1.02904e+06	127050
62	F2	37	965809	126832
63	F3	37	846777	124816
64	F4	37	521020	117619
65	F5	37	334108	134927
66	F6	37	196236	145650
67	F7	37	45431.6	141970
68	F8	37	9588.92	137303
69	F9	37	721516	125084
70	F10	37	11540.4	115360
71	F11	37	18121.5	123774
72	F12	37
73	G1	37
74	G2	37
75	G3	37
76	G4	37
77	G5	37
78	G6	37
79	G7	37
80	G8	37
81	G9	37
82	G10	37
83	G11	37
84	G12	37
85	H1	37
86	H2	37
87	H3	37
88	H4	37
89	H5	37
90	H6	37
91	H7	37
92	H8	37
93	H9	37
94	H10	37
95	H11	37
96	H12	37
1	A1	38	507737	103982
2	A2	38	501319	99210
3	A3	38	381717	77663.7
4	A4	38	475220	110349
5	A5	38	380680	100754
6	A6	38	374985	99843.8
7	A7	38	332667	92256.6
8	A8	38	393680	87794
9	A9	38	542283	89246.8
10	A10	38	257482	86560.1
11	A11	38	239415	98168.5
12	A12	38
13	B1	38	503256	92577.6
14	B2	38	632158	114938
15	B3	38	492469	92886.3
16	B4	38	376069	92447.3
17	B5	38	339106	94226.1
18	B6	38	346129	105622
19	B7	38	321339	95583.3
20	B8	38	429070	101411
21	B9	38	509368	91942.4
22	B10	38	253995	92018.3
23	B11	38	263252	89930.5
24	B12	38
25	C1	38	589603	110654
26	C2	38	562458	104039
27	C3	38	507291	104516
28	C4	38	410099	102989
29	C5	38	354680	101695
30	C6	38	347856	102394
31	C7	38	343354	109541
32	C8	38	462792	108002
33	C9	38	575639	108057
34	C10	38	298768	101600
35	C11	38	301762	110224
36	C12	38
37	D1	38	1.85142e+06	123873
38	D2	38	1.71906e+06	115880
39	D3	38	1.48435e+06	110158
40	D4	38	1219528	120238
41	D5	38	831518	120487
42	D6	38	590424	124450
43	D7	38	284339	126091
44	D8	38	212509	125427
45	D9	38	1.43542e+06	125510
46	D10	38	195574	128442
47	D11	38	212669	136837
48	D12	38
49	E1	38	1.87682e+06	135908
50	E2	38	1.79901e+06	126365
51	E3	38	1.71003e+06	136126
52	E4	38	1.29634e+06	131195
53	E5	38	876973	137721
54	E6	38	630861	145569
55	E7	38	347152	161669
56	E8	38	223880	144050
57	E9	38	1.50306e+06	135117
58	E10	38	195103	130720
59	E11	38	212266	137136
60	E12	38
61	F1	38	1.9181e+06	137237
62	F2	38	1.81126e+06	136408
63	F3	38	1.68734e+06	134409
64	F4	38	1.17939e+06	125977
65	F5	38	904696	145362
66	F6	38	646811	156336
67	F7	38	317864	153142
68	F8	38	227234	146927
69	F9	38	1.48153e+06	133475
70	F10	38	181887	124506
71	F11	38	191069	132972
72	F12	38
73	G1	38
74	G2	38
75	G3	38
76	G4	38
77	G5	38
78	G6	38
79	G7	38
80	G8	38
81	G9	38
82	G10	38
83	G11	38
84	G12	38
85	H1	38
86	H2	38
87	H3	38
88	H4	38
89	H5	38
90	H6	38
91	H7	38
92	H8	38
93	H9	38
94	H10	38
95	H11	38
96	H12	38
1	A1	39	212346	97843.5
2	A2	39	201366	91223.2
3	A3	39	134308	72204.8
4	A4	39	127363	102658
5	A5	39	70895.5	92796.2
6	A6	39	62760.1	91392.3
7	A7	39	47093.4	86499.8
8	A8	39	130476	81684.2
9	A9	39	246365	82771.8
10	A10	39	32831.1	80538.5
11	A11	39	48169.4	91227.7
12	A12	39
13	B1	39	209979	86500.8
14	B2	39	258902	108273
15	B3	39	181560	86949.4
16	B4	39	93598.7	85851.2
17	B5	39	58581.9	87925.6
18	B6	39	52126.6	97617.7
19	B7	39	40619.2	88880.9
20	B8	39	133672	94348.7
21	B9	39	220967	86244.8
22	B10	39	28756.3	83339.4
23	B11	39	40541.2	83307
24	B12	39
25	C1	39	242904	103247
26	C2	39	228495	97075
27	C3	39	178635	97636.7
28	C4	39	101584	96438.6
29	C5	39	53831	94570.1
30	C6	39	49104.2	94909.2
31	C7	39	40318.6	101209
32	C8	39	150243	101461
33	C9	39	252218	100402
34	C10	39	38771	93181.5
35	C11	39	48431.8	104346
36	C12	39
37	D1	39	1.13244e+06	114888
38	D2	39	1.06686e+06	108103
39	D3	39	926019	102461
40	D4	39	760691	111201
41	D5	39	494027	112631
42	D6	39	309982	114643
43	D7	39	73659.3	116633
44	D8	39	8988.43	116999
45	D9	39	895710	116671
46	D10	39	10983.8	119804
47	D11	39	22704.6	127374
48	D12	39
49	E1	39	1.14645e+06	125878
50	E2	39	1.10544e+06	116447
51	E3	39	1066662	125906
52	E4	39	807208	122753
53	E5	39	519987	128258
54	E6	39	329058	135942
55	E7	39	80088.1	150812
56	E8	39	8929.9	132808
57	E9	39	937158	124192
58	E10	39	11964.4	121904
59	E11	39	19373.5	126348
60	E12	39
61	F1	39	1.18958e+06	127044
62	F2	39	1.13526e+06	126779
63	F3	39	1061719	125154
64	F4	39	743712	117577
65	F5	39	539648	134481
66	F6	39	340092	145754
67	F7	39	80699.2	142089
68	F8	39	10127.5	137328
69	F9	39	930360	125070
70	F10	39	12248.1	115119
71	F11	39	17710.2	123186
72	F12	39
73	G1	39
74	G2	39
75	G3	39
76	G4	39
77	G5	39
78	G6	39
79	G7	39
80	G8	39
81	G9	39
82	G10	39
83	G11	39
84	G12	39
85	H1	39
86	H2	39
87	H3	39
88	H4	39
89	H5	39
90	H6	39
91	H7	39
92	H8	39
93	H9	39
94	H10	39
95	H11	39
96	H12	39
1	A1	40	663233	104046
2	A2	40	650921	99209.1
3	A3	40	478164	77553.7
4	A4	40	545276	110505
5	A5	40	408996	100723
6	A6	40	389534	99922.2
7	A7	40	334634	92282.9
8	A8	40	488744	87752.1
9	A9	40	712927	90084.8
10	A10	40	257365	86482.7
11	A11	40	238692	98106.6
12	A12	40
13	B1	40	656704	92265.1
14	B2	40	817464	115459
15	B3	40	618973	93137.5
16	B4	40	429317	91874.4
17	B5	40	364901	94427.1
18	B6	40	357950	105315
19	B7	40	323522	95261.2
20	B8	40	523411	101648
21	B9	40	666819	92649.3
22	B10	40	253771	91988.4
23	B11	40	262286	90034.2
24	B12	40
25	C1	40	766530	110464
26	C2	40	726036	103660
27	C3	40	634039	104135
28	C4	40	469288	103205
29	C5	40	380764	101267
30	C6	40	361986	102710
31	C7	40	345183	109500
32	C8	40	566839	108454
33	C9	40	755292	108003
34	C10	40	297657	101754
35	C11	40	302581	110202
36	C12	40
37	D1	40	2.02055e+06	123572
38	D2	40	1.89385e+06	115761
39	D3	40	1.7091e+06	109791
40	D4	40	1.54728e+06	119949
41	D5	40	1.16463e+06	119288
42	D6	40	850379	124416
43	D7	40	350888	125969
44	D8	40	212842	125346
45	D9	40	1.69725e+06	125778
46	D10	40	196794	128045
47	D11	40	212215	136717
48	D12	40
49	E1	40	2.04674e+06	136124
50	E2	40	1988197	125643
51	E3	40	1.97461e+06	136427
52	E4	40	1.64722e+06	131110
53	E5	40	1228919	137434
54	E6	40	911829	145868
55	E7	40	433451	161620
56	E8	40	224255	142584
57	E9	40	1782175	135147
58	E10	40	195427	130297
59	E11	40	212909	136905
60	E12	40
61	F1	40	2.09035e+06	137525
62	F2	40	1.99849e+06	136441
63	F3	40	1.94257e+06	134077
64	F4	40	1.49852e+06	126246
65	F5	40	1.26207e+06	145225
66	F6	40	938656	156953
67	F7	40	395231	152584
68	F8	40	227677	146817
69	F9	40	1.74482e+06	133424
70	F10	40	181236	125196
71	F11	40	191084	133242
72	F12	40
73	G1	40
74	G2	40
75	G3	40
76	G4	40
77	G5	40
78	G6	40
79	G7	40
80	G8	40
81	G9	40
82	G10	40
83	G11	40
84	G12	40
85	H1	40
86	H2	40
87	H3	40
88	H4	40
89	H5	40
90	H6	40
91	H7	40
92	H8	40
93	H9	40
94	H10	40
95	H11	40
96	H12	40
1	A1	41	331200	97608.6
2	A2	41	316561	91482.8
3	A3	41	211075	71750.6
4	A4	41	185660	102360
5	A5	41	95670.2	92013.8
6	A6	41	74751.1	91280.5
7	A7	41	49267.3	86607.1
8	A8	41	208048	81568.2
9	A9	41	375482	82611.9
10	A10	41	32815.4	80191.9
11	A11	41	48080.2	90926.9
12	A12	41
13	B1	41	328208	86471.7
14	B2	41	398685	108902
15	B3	41	283149	86817.7
16	B4	41	139258	85805.2
17	B5	41	81557.7	87855.4
18	B6	41	62668	97575.8
19	B7	41	42675.4	88402.7
20	B8	41	212718	94877.7
21	B9	41	340242	85766.1
22	B10	41	28845.8	83186.9
23	B11	41	41620.3	83174.9
24	B12	41
25	C1	41	380864	103039
26	C2	41	358418	96941.6
27	C3	41	282015	97624.4
28	C4	41	153264	96029.8
29	C5	41	77837.3	94274.1
30	C6	41	61483.2	95189
31	C7	41	41684.1	101064
32	C8	41	235424	101109
33	C9	41	389867	100243
34	C10	41	38886.6	93236.7
35	C11	41	48199.5	104519
36	C12	41
37	D1	41	1.24089e+06	114881
38	D2	41	1.17822e+06	108213
39	D3	41	1061295	102482
40	D4	41	963199	111170
41	D5	41	726080	112242
42	D6	41	503842	114455
43	D7	41	130547	116332
44	D8	41	9976.67	116609
45	D9	41	1.05204e+06	115931
46	D10	41	9969.12	119929
47	D11	41	22626.8	127386
48	D12	41
49	E1	41	1.25506e+06	125758
50	E2	41	1.22408e+06	115992
51	E3	41	1.22512e+06	125813
52	E4	41	1.02505e+06	122978
53	E5	41	762177	128026
54	E6	41	536630	135584
55	E7	41	151377	150684
56	E8	41	9440.98	132313
57	E9	41	1.10173e+06	124906
58	E10	41	11934.6	122378
59	E11	41	19448.1	126195
60	E12	41
61	F1	41	1.29515e+06	127070
62	F2	41	1.24916e+06	127064
63	F3	41	1.21705e+06	125192
64	F4	41	946785	118061
65	F5	41	787083	133832
66	F6	41	555689	145369
67	F7	41	144760	141953
68	F8	41	10707.9	137214
69	F9	41	1.08861e+06	124476
70	F10	41	12354.5	115800
71	F11	41	17985.9	122949
72	F12	41
73	G1	41
74	G2	41
75	G3	41
76	G4	41
77	G5	41
78	G6	41
79	G7	41
80	G8	41
81	G9	41
82	G10	41
83	G11	41
84	G12	41
85	H1	41
86	H2	41
87	H3	41
88	H4	41
89	H5	41
90	H6	41
91	H7	41
92	H8	41
93	H9	41
94	H10	41
95	H11	41
96	H12	41
1	A1	42	878332	104364
2	A2	42	864826	98912.3
3	A3	42	629391	77959.6
4	A4	42	667179	110523
5	A5	42	461783	100804
6	A6	42	417231	99645.6
7	A7	42	338789	92483.5
8	A8	42	641278	87314
9	A9	42	935969	90053.9
10	A10	42	257128	86248.5
11	A11	42	238283	97081
12	A12	42
13	B1	42	871214	92137.3
14	B2	42	1.07848e+06	115756
15	B3	42	812683	93337.8
16	B4	42	526167	91808
17	B5	42	414265	94842.9
18	B6	42	382998	105018
19	B7	42	326825	94683.6
20	B8	42	679933	101854
21	B9	42	882319	92772.1
22	B10	42	253825	92128.7
23	B11	42	262423	90816.3
24	B12	42
25	C1	42	1.01786e+06	110212
26	C2	42	961207	103457
27	C3	42	831704	104066
28	C4	42	576622	103222
29	C5	42	432168	101249
30	C6	42	389175	102971
31	C7	42	348633	109430
32	C8	42	735005	108144
33	C9	42	994081	108020
34	C10	42	297199	101187
35	C11	42	302953	110275
36	C12	42
37	D1	42	2.1189e+06	123457
38	D2	42	1.99754e+06	116227
39	D3	42	1.8505e+06	109582
40	D4	42	1.79959e+06	119453
41	D5	42	1.51378e+06	119222
42	D6	42	1.18693e+06	124375
43	D7	42	473538	125907
44	D8	42	213061	125610
45	D9	42	1.86779e+06	124747
46	D10	42	198113	127909
47	D11	42	211830	137417
48	D12	42
49	E1	42	2.14679e+06	135948
50	E2	42	2.10231e+06	125383
51	E3	42	2142505	135738
52	E4	42	1.92028e+06	132004
53	E5	42	1.59529e+06	137287
54	E6	42	1.28131e+06	146593
55	E7	42	591563	162477
56	E8	42	226415	142062
57	E9	42	1.96875e+06	134971
58	E10	42	196797	130220
59	E11	42	212822	136560
60	E12	42
61	F1	42	2.19107e+06	137485
62	F2	42	2109550	136284
63	F3	42	2.10919e+06	133873
64	F4	42	1.74631e+06	125948
65	F5	42	1.63027e+06	145599
66	F6	42	1.31916e+06	156762
67	F7	42	537023	151912
68	F8	42	229448	146762
69	F9	42	1.91862e+06	134270
70	F10	42	181173	125378
71	F11	42	192626	133728
72	F12	42
73	G1	42
74	G2	42
75	G3	42
76	G4	42
77	G5	42
78	G6	42
79	G7	42
80	G8	42
81	G9	42
82	G10	42
83	G11	42
84	G12	42
85	H1	42
86	H2	42
87	H3	42
88	H4	42
89	H5	42
90	H6	42
91	H7	42
92	H8	42
93	H9	42
94	H10	42
95	H11	42
96	H12	42
1	A1	43	487624	97159.7
2	A2	43	471105	91414.8
3	A3	43	323287	71562.2
4	A4	43	286322	102340
5	A5	43	141838	91889.4
6	A6	43	98897.4	91696.2
7	A7	43	53904.7	86307.4
8	A8	43	326689	81428.9
9	A9	43	533881	83273.7
10	A10	43	33750.9	79323.1
11	A11	43	48327.4	89643.9
12	A12	43
13	B1	43	482948	86421.4
14	B2	43	584252	110214
15	B3	43	432066	86767.1
16	B4	43	219471	85770.7
17	B5	43	124599	87541.8
18	B6	43	84786.7	97613.5
19	B7	43	45957	88254.3
20	B8	43	334851	94678.4
21	B9	43	492539	85710.6
22	B10	43	29110	83013.9
23	B11	43	42627.1	83802.6
24	B12	43
25	C1	43	560212	102936
26	C2	43	532460	96991.9
27	C3	43	434137	97420
28	C4	43	241718	95777.3
29	C5	43	120500	93788.8
30	C6	43	86241	96666
31	C7	43	47194.2	101451
32	C8	43	366461	100869
33	C9	43	560223	100035
34	C10	43	39155.1	94191.4
35	C11	43	48582	104186
36	C12	43
37	D1	43	1.31521e+06	114618
38	D2	43	1.25325e+06	108299
39	D3	43	1.15606e+06	102573
40	D4	43	1.11547e+06	111574
41	D5	43	946668	112091
42	D6	43	735014	114601
43	D7	43	229331	115690
44	D8	43	9958.3	116049
45	D9	43	1.15986e+06	116028
46	D10	43	10347.5	120433
47	D11	43	23143.9	127166
48	D12	43
49	E1	43	1.33188e+06	125765
50	E2	43	1.30616e+06	115898
51	E3	43	1.33521e+06	126346
52	E4	43	1.18705e+06	122920
53	E5	43	994489	128118
54	E6	43	794242	135215
55	E7	43	278065	150184
56	E8	43	9788.41	131382
57	E9	43	1218505	124735
58	E10	43	12914	122331
59	E11	43	20103.7	126634
60	E12	43
61	F1	43	1.36238e+06	126943
62	F2	43	1.32392e+06	126628
63	F3	43	1.31844e+06	124831
64	F4	43	1.09769e+06	117930
65	F5	43	1.02199e+06	133478
66	F6	43	820801	145220
67	F7	43	259561	141639
68	F8	43	10727.4	137010
69	F9	43	1.19869e+06	124240
70	F10	43	12764.5	115996
71	F11	43	18030.1	123191
72	F12	43
73	G1	43
74	G2	43
75	G3	43
76	G4	43
77	G5	43
78	G6	43
79	G7	43
80	G8	43
81	G9	43
82	G10	43
83	G11	43
84	G12	43
85	H1	43
86	H2	43
87	H3	43
88	H4	43
89	H5	43
90	H6	43
91	H7	43
92	H8	43
93	H9	43
94	H10	43
95	H11	43
96	H12	43
1	A1	44	1.12674e+06	104774
2	A2	44	1.11845e+06	98630.9
3	A3	44	832233	77978.7
4	A4	44	867128	110785
5	A5	44	559679	100670
6	A6	44	469675	99422.4
7	A7	44	347697	92417.3
8	A8	44	850435	87112.9
9	A9	44	1.17333e+06	89166.1
10	A10	44	256615	85617.4
11	A11	44	238239	96828.7
12	A12	44
13	B1	44	1115156	92291.3
14	B2	44	1.38846e+06	116764
15	B3	44	1.0655e+06	92803
16	B4	44	684409	92474.7
17	B5	44	503131	95017.3
18	B6	44	429481	104396
19	B7	44	335456	94468.2
20	B8	44	904021	100837
21	B9	44	1.12121e+06	92879
22	B10	44	254550	91951.4
23	B11	44	264018	90696
24	B12	44
25	C1	44	1.30852e+06	110027
26	C2	44	1.24042e+06	103332
27	C3	44	1.09632e+06	104330
28	C4	44	751640	102899
29	C5	44	523033	101925
30	C6	44	442523	103620
31	C7	44	357074	109516
32	C8	44	973889	107120
33	C9	44	1.2563e+06	107869
34	C10	44	297119	100796
35	C11	44	303331	110916
36	C12	44
37	D1	44	2.1787e+06	123651
38	D2	44	2.05911e+06	116008
39	D3	44	1.93241e+06	109536
40	D4	44	1.96246e+06	119412
41	D5	44	1.8028e+06	120335
42	D6	44	1.53254e+06	124257
43	D7	44	676179	126002
44	D8	44	213418	125360
45	D9	44	1.96856e+06	124535
46	D10	44	198375	128101
47	D11	44	212007	138156
48	D12	44
49	E1	44	2.20549e+06	135508
50	E2	44	2168837	125469
51	E3	44	2.238e+06	135543
52	E4	44	2.09501e+06	131983
53	E5	44	1.89518e+06	137417
54	E6	44	1.66864e+06	146780
55	E7	44	848368	162997
56	E8	44	226918	142176
57	E9	44	2.07812e+06	134758
58	E10	44	197083	130618
59	E11	44	212711	135609
60	E12	44
61	F1	44	2248564	137045
62	F2	44	2.17235e+06	135946
63	F3	44	2.20447e+06	133677
64	F4	44	1.90941e+06	125870
65	F5	44	1.92911e+06	145857
66	F6	44	1.71729e+06	156160
67	F7	44	772244	151647
68	F8	44	230071	146960
69	F9	44	2.02104e+06	133956
70	F10	44	182319	125786
71	F11	44	192915	133494
72	F12	44
73	G1	44
74	G2	44
75	G3	44
76	G4	44
77	G5	44
78	G6	44
79	G7	44
80	G8	44
81	G9	44
82	G10	44
83	G11	44
84	G12	44
85	H1	44
86	H2	44
87	H3	44
88	H4	44
89	H5	44
90	H6	44
91	H7	44
92	H8	44
93	H9	44
94	H10	44
95	H11	44
96	H12	44
1	A1	45	656987	97195.9
2	A2	45	642056	91276.5
3	A3	45	465872	71431.2
4	A4	45	441355	102857
5	A5	45	223080	92324.1
6	A6	45	143597	91461.7
7	A7	45	62632.9	85634.1
8	A8	45	478284	81348.3
9	A9	45	693638	83295.1
10	A10	45	33729	79159.1
11	A11	45	50006.5	89497.6
12	A12	45
13	B1	45	647052	86536.4
14	B2	45	782336	110660
15	B3	45	612697	86546.5
16	B4	45	342789	85957.6
17	B5	45	198951	87490.4
18	B6	45	126280	97312.7
19	B7	45	53844.8	88492.2
20	B8	45	496661	94306.5
21	B9	45	654892	86222.3
22	B10	45	29098.9	82659.8
23	B11	45	43670.3	84180.8
24	B12	45
25	C1	45	756543	103164
26	C2	45	724653	97018.2
27	C3	45	623926	97135
28	C4	45	377649	95663.9
29	C5	45	195908	93742.4
30	C6	45	129196	96623.2
31	C7	45	55911	101135
32	C8	45	539836	100981
33	C9	45	737031	99900.2
34	C10	45	39297.8	94119.6
35	C11	45	50174.3	103985
36	C12	45
37	D1	45	1.36402e+06	114559
38	D2	45	1.30432e+06	108260
39	D3	45	1.21957e+06	102723
40	D4	45	1.22223e+06	111473
41	D5	45	1.11915e+06	112211
42	D6	45	952072	115343
43	D7	45	384351	115736
44	D8	45	10311.4	116063
45	D9	45	1.23705e+06	117356
46	D10	45	13165.9	120150
47	D11	45	23236.7	126589
48	D12	45
49	E1	45	1.38224e+06	125434
50	E2	45	1360360	116093
51	E3	45	1410086	126401
52	E4	45	1.30221e+06	121779
53	E5	45	1.17539e+06	127669
54	E6	45	1.04348e+06	135133
55	E7	45	474025	149179
56	E8	45	11485	131329
57	E9	45	1.30169e+06	124543
58	E10	45	13255.8	121222
59	E11	45	19579.1	125942
60	E12	45
61	F1	45	1403879	126808
62	F2	45	1.37329e+06	126519
63	F3	45	1.38715e+06	123864
64	F4	45	1.19758e+06	117336
65	F5	45	1.19908e+06	133502
66	F6	45	1.0774e+06	145201
67	F7	45	439644	140781
68	F8	45	10843.2	136791
69	F9	45	1.27458e+06	124413
70	F10	45	12938	116112
71	F11	45	18774.9	122978
72	F12	45
73	G1	45
74	G2	45
75	G3	45
76	G4	45
77	G5	45
78	G6	45
79	G7	45
80	G8	45
81	G9	45
82	G10	45
83	G11	45
84	G12	45
85	H1	45
86	H2	45
87	H3	45
88	H4	45
89	H5	45
90	H6	45
91	H7	45
92	H8	45
93	H9	45
94	H10	45
95	H11	45
96	H12	45
1	A1	46	1.35612e+06	104661
2	A2	46	1.35796e+06	98432.3
3	A3	46	1.05303e+06	77450.4
4	A4	46	1.1453e+06	110825
5	A5	46	723276	100453
6	A6	46	564388	99131.3
7	A7	46	365778	92369.2
8	A8	46	1.0861e+06	87051.5
9	A9	46	1377661	88840.1
10	A10	46	256806	84847.8
11	A11	46	238375	97154.7
12	A12	46
13	B1	46	1338427	92257.5
14	B2	46	1.66622e+06	117657
15	B3	46	1.33236e+06	92703.4
16	B4	46	905983	92614.3
17	B5	46	652900	94885.1
18	B6	46	516243	104240
19	B7	46	353649	94568
20	B8	46	1.16478e+06	100470
21	B9	46	1.33251e+06	92711.3
22	B10	46	254737	91560
23	B11	46	265424	90388.3
24	B12	46
25	C1	46	1.57591e+06	109869
26	C2	46	1.50561e+06	102979
27	C3	46	1.3821e+06	104399
28	C4	46	996862	102375
29	C5	46	675084	101804
30	C6	46	533112	103656
31	C7	46	375155	109009
32	C8	46	1.24978e+06	106928
33	C9	46	1.48434e+06	107627
34	C10	46	297619	100785
35	C11	46	303954	111013
36	C12	46
37	D1	46	2.21394e+06	123486
38	D2	46	2.09704e+06	115806
39	D3	46	1.98081e+06	109365
40	D4	46	2.05712e+06	120142
41	D5	46	1.9939e+06	120438
42	D6	46	1.81255e+06	124212
43	D7	46	963900	125383
44	D8	46	215138	125231
45	D9	46	2.03161e+06	125152
46	D10	46	199376	127976
47	D11	46	213326	137734
48	D12	46
49	E1	46	2242344	135198
50	E2	46	2209731	125507
51	E3	46	2.29578e+06	135850
52	E4	46	2.19842e+06	131711
53	E5	46	2.09644e+06	136784
54	E6	46	1.99329e+06	146252
55	E7	46	1208651	162686
56	E8	46	228132	142618
57	E9	46	2.14089e+06	134549
58	E10	46	197792	130522
59	E11	46	212898	135252
60	E12	46
61	F1	46	2280444	136856
62	F2	46	2.20854e+06	135634
63	F3	46	2257740	133580
64	F4	46	2.00253e+06	126257
65	F5	46	2.12459e+06	145778
66	F6	46	2.04509e+06	155915
67	F7	46	1.1077e+06	151621
68	F8	46	231522	146468
69	F9	46	2.08185e+06	133627
70	F10	46	183141	125608
71	F11	46	192953	132267
72	F12	46
73	G1	46
74	G2	46
75	G3	46
76	G4	46
77	G5	46
78	G6	46
79	G7	46
80	G8	46
81	G9	46
82	G10	46
83	G11	46
84	G12	46
85	H1	46
86	H2	46
87	H3	46
88	H4	46
89	H5	46
90	H6	46
91	H7	46
92	H8	46
93	H9	46
94	H10	46
95	H11	46
96	H12	46
1	A1	47	808517	97948.4
2	A2	47	800432	91095.7
3	A3	47	613917	71514.4
4	A4	47	643739	102910
5	A5	47	351648	92444
6	A6	47	222330	91356.6
7	A7	47	77432.3	85449.3
8	A8	47	637994	81287.2
9	A9	47	828229	83071.8
10	A10	47	33605.1	79561.6
11	A11	47	50529	90190.2
12	A12	47
13	B1	47	793229	86464.1
14	B2	47	961195	110640
15	B3	47	791844	86428.2
16	B4	47	504934	85659.8
17	B5	47	315791	87946.4
18	B6	47	196860	97074.9
19	B7	47	69546.8	88717.8
20	B8	47	673175	93637
21	B9	47	796057	86362.1
22	B10	47	29161.5	82938.5
23	B11	47	44112.5	84129.7
24	B12	47
25	C1	47	931997	103377
26	C2	47	899527	96931.5
27	C3	47	816542	96826.4
28	C4	47	556478	95582.3
29	C5	47	316325	94302
30	C6	47	202321	96304.4
31	C7	47	71675.7	100727
32	C8	47	727952	101045
33	C9	47	889540	99482.6
34	C10	47	40163.1	93272.8
35	C11	47	52649.2	103974
36	C12	47
37	D1	47	1.395e+06	114982
38	D2	47	1.33826e+06	108139
39	D3	47	1.26272e+06	102354
40	D4	47	1293981	111042
41	D5	47	1.23979e+06	111933
42	D6	47	1.11988e+06	115482
43	D7	47	590349	116701
44	D8	47	12381.4	116863
45	D9	47	1.28945e+06	117193
46	D10	47	14172.9	119544
47	D11	47	24211.7	126522
48	D12	47
49	E1	47	1.41511e+06	125256
50	E2	47	1.39778e+06	116101
51	E3	47	1.46006e+06	126103
52	E4	47	1.3828e+06	121606
53	E5	47	1.30402e+06	127487
54	E6	47	1.23738e+06	135473
55	E7	47	723062	148962
56	E8	47	12809.6	132068
57	E9	47	1.35807e+06	124585
58	E10	47	14900.7	120946
59	E11	47	19475.3	125777
60	E12	47
61	F1	47	1.42908e+06	126621
62	F2	47	1.40202e+06	126975
63	F3	47	1.43371e+06	123740
64	F4	47	1.26624e+06	117155
65	F5	47	1323391	134117
66	F6	47	1.27783e+06	144318
67	F7	47	679093	140787
68	F8	47	11770.1	136582
69	F9	47	1.32331e+06	124535
70	F10	47	14211.7	115799
71	F11	47	20071.7	121529
72	F12	47
73	G1	47
74	G2	47
75	G3	47
76	G4	47
77	G5	47
78	G6	47
79	G7	47
80	G8	47
81	G9	47
82	G10	47
83	G11	47
84	G12	47
85	H1	47
86	H2	47
87	H3	47
88	H4	47
89	H5	47
90	H6	47
91	H7	47
92	H8	47
93	H9	47
94	H10	47
95	H11	47
96	H12	47
1	A1	48	1.53129e+06	103750
2	A2	48	1.54765e+06	98268.4
3	A3	48	1246788	77266.9
4	A4	48	1.46554e+06	111014
5	A5	48	961868	100146
6	A6	48	724111	98952.5
7	A7	48	399153	92517.9
8	A8	48	1.29633e+06	86841.8
9	A9	48	1.52734e+06	88871.3
10	A10	48	258311	84802.8
11	A11	48	239084	97191
12	A12	48
13	B1	48	1.50798e+06	92286.2
14	B2	48	1.8797e+06	118178
15	B3	48	1.55955e+06	93184.2
16	B4	48	1.16549e+06	92765.9
17	B5	48	868707	94551.3
18	B6	48	660756	104478
19	B7	48	387592	94655.2
20	B8	48	1.40889e+06	100458
21	B9	48	1489986	92582.5
22	B10	48	254329	91248.4
23	B11	48	265954	89856.8
24	B12	48
25	C1	48	1.78279e+06	109673
26	C2	48	1.71102e+06	102900
27	C3	48	1.63102e+06	104276
28	C4	48	1.27955e+06	102270
29	C5	48	899163	101059
30	C6	48	684769	103664
31	C7	48	410546	108783
32	C8	48	1.50421e+06	107359
33	C9	48	1.65203e+06	107541
34	C10	48	299682	101259
35	C11	48	305655	111175
36	C12	48
37	D1	48	2.23478e+06	123381
38	D2	48	2.12107e+06	115706
39	D3	48	2011845	108998
40	D4	48	2.11433e+06	120400
41	D5	48	2.10655e+06	119872
42	D6	48	1.99748e+06	123862
43	D7	48	1.30128e+06	125118
44	D8	48	218190	125399
45	D9	48	2.06831e+06	125165
46	D10	48	201836	127652
47	D11	48	213895	137274
48	D12	48
49	E1	48	2264401	134760
50	E2	48	2.2315e+06	125376
51	E3	48	2.33235e+06	135617
52	E4	48	2.26152e+06	131571
53	E5	48	2215476	136777
54	E6	48	2213752	145937
55	E7	48	1.61583e+06	161354
56	E8	48	232279	142661
57	E9	48	2181175	134505
58	E10	48	199791	130403
59	E11	48	212631	135108
60	E12	48
61	F1	48	2295659	136923
62	F2	48	2.22646e+06	135552
63	F3	48	2.29065e+06	133680
64	F4	48	2.0572e+06	126088
65	F5	48	2.24246e+06	144860
66	F6	48	2.2684e+06	155922
67	F7	48	1.49413e+06	151615
68	F8	48	234507	146153
69	F9	48	2.11797e+06	133278
70	F10	48	185125	125072
71	F11	48	192950	131770
72	F12	48
73	G1	48
74	G2	48
75	G3	48
76	G4	48
77	G5	48
78	G6	48
79	G7	48
80	G8	48
81	G9	48
82	G10	48
83	G11	48
84	G12	48
85	H1	48
86	H2	48
87	H3	48
88	H4	48
89	H5	48
90	H6	48
91	H7	48
92	H8	48
93	H9	48
94	H10	48
95	H11	48
96	H12	48
1	A1	49	924278	97829.1
2	A2	49	924326	90974.3
3	A3	49	741058	72091.5
4	A4	49	861631	102492
5	A5	49	526886	92874.7
6	A6	49	349757	91578.3
7	A7	49	106708	85462.3
8	A8	49	775964	80931.3
9	A9	49	932209	82954.6
10	A10	49	34104	79802.6
11	A11	49	52130.1	90384.2
12	A12	49
13	B1	49	905928	86373.1
14	B2	49	1.10598e+06	110830
15	B3	49	943147	86367.9
16	B4	49	681891	85511.5
17	B5	49	473882	88049.8
18	B6	49	311038	97013.5
19	B7	49	99501	88171
20	B8	49	834910	93378.1
21	B9	49	903299	86763.2
22	B10	49	29837.7	84378.8
23	B11	49	44869.3	84031.2
24	B12	49
25	C1	49	1.06982e+06	102936
26	C2	49	1.03674e+06	96809.3
27	C3	49	982394	96538.6
28	C4	49	748064	95677.7
29	C5	49	481618	94197.6
30	C6	49	322489	95944.3
31	C7	49	102073	99934.9
32	C8	49	898745	100606
33	C9	49	1.00449e+06	99351.8
34	C10	49	40624.1	93181.4
35	C11	49	54155	103848
36	C12	49
37	D1	49	1.41694e+06	114945
38	D2	49	1.36083e+06	108116
39	D3	49	1.29188e+06	102059
40	D4	49	1.3431e+06	110875
41	D5	49	1.32425e+06	111642
42	D6	49	1.23906e+06	114955
43	D7	49	810199	116637
44	D8	49	15327.2	116892
45	D9	49	1.32215e+06	116712
46	D10	49	16128.7	118040
47	D11	49	26005.8	127011
48	D12	49
49	E1	49	1433795	125246
50	E2	49	1.421e+06	116253
51	E3	49	1493133	126003
52	E4	49	1.43632e+06	122341
53	E5	49	1.39208e+06	127804
54	E6	49	1.37595e+06	135496
55	E7	49	986427	149425
56	E8	49	15876.2	131601
57	E9	49	1.39429e+06	124512
58	E10	49	17955.5	121173
59	E11	49	20688.2	126458
60	E12	49
61	F1	49	1.44126e+06	126447
62	F2	49	1.41659e+06	126867
63	F3	49	1.46009e+06	124367
64	F4	49	1313013	117074
65	F5	49	1407622	134774
66	F6	49	1.41502e+06	144097
67	F7	49	936800	141935
68	F8	49	16587.6	136352
69	F9	49	1.35429e+06	124833
70	F10	49	15871.6	115636
71	F11	49	21511.3	121329
72	F12	49
73	G1	49
74	G2	49
75	G3	49
76	G4	49
77	G5	49
78	G6	49
79	G7	49
80	G8	49
81	G9	49
82	G10	49
83	G11	49
84	G12	49
85	H1	49
86	H2	49
87	H3	49
88	H4	49
89	H5	49
90	H6	49
91	H7	49
92	H8	49
93	H9	49
94	H10	49
95	H11	49
96	H12	49
1	A1	50	1.64943e+06	103489
2	A2	50	1.67596e+06	98148.2
3	A3	50	1390788	77380
4	A4	50	1.75887e+06	110933
5	A5	50	1.24989e+06	100055
6	A6	50	959291	98750.2
7	A7	50	462956	92421.6
8	A8	50	1.45265e+06	86362
9	A9	50	1623211	89234.2
10	A10	50	259520	85390.9
11	A11	50	242483	97335
12	A12	50
13	B1	50	1.6206e+06	92397.3
14	B2	50	2.03124e+06	118078
15	B3	50	1.72263e+06	93186.7
16	B4	50	1.40547e+06	92568
17	B5	50	1.12462e+06	94285.3
18	B6	50	877024	104392
19	B7	50	449917	94616.7
20	B8	50	1.59887e+06	100645
21	B9	50	1.5948e+06	92609.5
22	B10	50	253330	90789.7
23	B11	50	268603	89820.9
24	B12	50
25	C1	50	1921920	109620
26	C2	50	1.84915e+06	103120
27	C3	50	1.81273e+06	104053
28	C4	50	1.54361e+06	102647
29	C5	50	1.17224e+06	100881
30	C6	50	908640	104143
31	C7	50	475162	108788
32	C8	50	1.6997e+06	107412
33	C9	50	1.76503e+06	107715
34	C10	50	300455	100745
35	C11	50	308396	111031
36	C12	50
37	D1	50	2.24938e+06	123565
38	D2	50	2.13448e+06	115462
39	D3	50	2.03016e+06	108880
40	D4	50	2.14818e+06	119795
41	D5	50	2.17304e+06	119635
42	D6	50	2104832	123467
43	D7	50	1.60734e+06	125053
44	D8	50	224009	125214
45	D9	50	2.08936e+06	125000
46	D10	50	206057	127501
47	D11	50	216319	136980
48	D12	50
49	E1	50	2.27706e+06	134625
50	E2	50	2244612	125256
51	E3	50	2353654	135582
52	E4	50	2.29934e+06	131702
53	E5	50	2286297	137748
54	E6	50	2.34352e+06	145660
55	E7	50	1.97415e+06	160981
56	E8	50	238697	142799
57	E9	50	2207673	134593
58	E10	50	203629	130455
59	E11	50	212936	134984
60	E12	50
61	F1	50	2299051	136832
62	F2	50	2.23423e+06	135827
63	F3	50	2308139	133429
64	F4	50	2.09023e+06	125374
65	F5	50	2.30868e+06	144604
66	F6	50	2.39833e+06	155426
67	F7	50	1.84994e+06	151773
68	F8	50	244156	145876
69	F9	50	2.13969e+06	133145
70	F10	50	189336	123664
71	F11	50	193891	131419
72	F12	50
73	G1	50
74	G2	50
75	G3	50
76	G4	50
77	G5	50
78	G6	50
79	G7	50
80	G8	50
81	G9	50
82	G10	50
83	G11	50
84	G12	50
85	H1	50
86	H2	50
87	H3	50
88	H4	50
89	H5	50
90	H6	50
91	H7	50
92	H8	50
93	H9	50
94	H10	50
95	H11	50
96	H12	50
1	A1	51	1.00803e+06	97703.6
2	A2	51	1.01611e+06	91026.3
3	A3	51	838966	72077
4	A4	51	1.05439e+06	102328
5	A5	51	725061	93240.3
6	A6	51	524093	91600.9
7	A7	51	162573	85544.9
8	A8	51	883604	79909.5
9	A9	51	1.0075e+06	82998.4
10	A10	51	34482.4	80146.9
11	A11	51	55064.2	90742.6
12	A12	51
13	B1	51	986929	86290.6
14	B2	51	1216964	110630
15	B3	51	1.05589e+06	85705.2
16	B4	51	839334	85533.8
17	B5	51	652448	87971.1
18	B6	51	473365	97412.5
19	B7	51	152894	87327.2
20	B8	51	962813	93335
21	B9	51	980749	86760.1
22	B10	51	31077.8	83726.2
23	B11	51	47707.9	83636.9
24	B12	51
25	C1	51	1.171e+06	102688
26	C2	51	1.13589e+06	96840.6
27	C3	51	1107219	96531.5
28	C4	51	920194	95461.7
29	C5	51	670229	93584.3
30	C6	51	487397	96079.8
31	C7	51	156539	99761.7
32	C8	51	1.03201e+06	100355
33	C9	51	1.08732e+06	99537.5
34	C10	51	41113.7	93868.2
35	C11	51	57599.7	103728
36	C12	51
37	D1	51	1.42748e+06	114780
38	D2	51	1.37297e+06	108288
39	D3	51	1.30876e+06	101845
40	D4	51	1.37686e+06	111017
41	D5	51	1.38112e+06	111318
42	D6	51	1.32107e+06	114680
43	D7	51	996088	116057
44	D8	51	20498.3	116802
45	D9	51	1.34433e+06	116488
46	D10	51	18821.3	117863
47	D11	51	26908.9	127148
48	D12	51
49	E1	51	1.44415e+06	125179
50	E2	51	1.43285e+06	116524
51	E3	51	1.51382e+06	126025
52	E4	51	1.46956e+06	122513
53	E5	51	1452197	128517
54	E6	51	1.4697e+06	135619
55	E7	51	1.20773e+06	149050
56	E8	51	21995	131515
57	E9	51	1416259	124546
58	E10	51	19881.3	121231
59	E11	51	21691.1	126747
60	E12	51
61	F1	51	1443000	126328
62	F2	51	1.42239e+06	126367
63	F3	51	1.47352e+06	123955
64	F4	51	1.34317e+06	115984
65	F5	51	1.46265e+06	134730
66	F6	51	1507388	144403
67	F7	51	1.15546e+06	141912
68	F8	51	22112.9	136181
69	F9	51	1.37597e+06	123741
70	F10	51	19262.2	115598
71	F11	51	23961.3	122330
72	F12	51
73	G1	51
74	G2	51
75	G3	51
76	G4	51
77	G5	51
78	G6	51
79	G7	51
80	G8	51
81	G9	51
82	G10	51
83	G11	51
84	G12	51
85	H1	51
86	H2	51
87	H3	51
88	H4	51
89	H5	51
90	H6	51
91	H7	51
92	H8	51
93	H9	51
94	H10	51
95	H11	51
96	H12	51
1	A1	52	1.72693e+06	103710
2	A2	52	1.76095e+06	98054.2
3	A3	52	1.48719e+06	77645.4
4	A4	52	1.98118e+06	110683
5	A5	52	1528447	100259
6	A6	52	1247911	98719.9
7	A7	52	575976	92094.3
8	A8	52	1.55825e+06	86247.2
9	A9	52	1.68782e+06	88948.2
10	A10	52	259932	85888.9
11	A11	52	247285	97251.9
12	A12	52
13	B1	52	1.69418e+06	92430.5
14	B2	52	2.13425e+06	117850
15	B3	52	1.83104e+06	92921.8
16	B4	52	1.58858e+06	92374
17	B5	52	1.37237e+06	93899.5
18	B6	52	1.14775e+06	104257
19	B7	52	560262	94846.6
20	B8	52	1.72685e+06	101098
21	B9	52	1.66241e+06	92461.2
22	B10	52	254474	90479.3
23	B11	52	274985	90434.8
24	B12	52
25	C1	52	2.01302e+06	109827
26	C2	52	1936580	103256
27	C3	52	1.93326e+06	103990
28	C4	52	1.74165e+06	102766
29	C5	52	1.43978e+06	101263
30	C6	52	1.18605e+06	103782
31	C7	52	589755	108591
32	C8	52	1.83096e+06	107496
33	C9	52	1.83776e+06	107674
34	C10	52	302135	100579
35	C11	52	315407	110709
36	C12	52
37	D1	52	2.25698e+06	123439
38	D2	52	2.13971e+06	115135
39	D3	52	2040430	108989
40	D4	52	2.17069e+06	119243
41	D5	52	2.2156e+06	119545
42	D6	52	2.17309e+06	123356
43	D7	52	1.82933e+06	125123
44	D8	52	235921	124982
45	D9	52	2.10263e+06	124870
46	D10	52	213562	127485
47	D11	52	221376	136798
48	D12	52
49	E1	52	2.28169e+06	134771
50	E2	52	2.25273e+06	125089
51	E3	52	2.36582e+06	136011
52	E4	52	2.32242e+06	131891
53	E5	52	2328275	137877
54	E6	52	2420456	145483
55	E7	52	2.23351e+06	161306
56	E8	52	254049	142565
57	E9	52	2.22332e+06	133206
58	E10	52	210125	130381
59	E11	52	215327	135015
60	E12	52
61	F1	52	2.29843e+06	136729
62	F2	52	2236431	135918
63	F3	52	2314785	133360
64	F4	52	2.10707e+06	125032
65	F5	52	2348665	144873
66	F6	52	2.47315e+06	154744
67	F7	52	2107682	152558
68	F8	52	259270	145912
69	F9	52	2.14992e+06	133336
70	F10	52	195790	123460
71	F11	52	197540	131356
72	F12	52
73	G1	52
74	G2	52
75	G3	52
76	G4	52
77	G5	52
78	G6	52
79	G7	52
80	G8	52
81	G9	52
82	G10	52
83	G11	52
84	G12	52
85	H1	52
86	H2	52
87	H3	52
88	H4	52
89	H5	52
90	H6	52
91	H7	52
92	H8	52
93	H9	52
94	H10	52
95	H11	52
96	H12	52
1	A1	53	1.06851e+06	97717.8
2	A2	53	1.08182e+06	90918.8
3	A3	53	910788	71850.1
4	A4	53	1.20303e+06	102395
5	A5	53	907456	92914.4
6	A6	53	723432	91654.7
7	A7	53	255263	85978.1
8	A8	53	959831	79879
9	A9	53	1.0602e+06	82960.4
10	A10	53	35278	80248.8
11	A11	53	62035.2	90834.6
12	A12	53
13	B1	53	1.04522e+06	86159.5
14	B2	53	1.30136e+06	110340
15	B3	53	1136498	85580.9
16	B4	53	962727	85307.8
17	B5	53	816689	88020.6
18	B6	53	659915	97737.9
19	B7	53	242963	87303.3
20	B8	53	1.05586e+06	93203.2
21	B9	53	1.03666e+06	86585.2
22	B10	53	32921.2	83405.9
23	B11	53	53641.6	83491.8
24	B12	53
25	C1	53	1.24215e+06	102526
26	C2	53	1.20657e+06	97057.1
27	C3	53	1197087	96784.5
28	C4	53	1054851	95315.4
29	C5	53	846144	93653.9
30	C6	53	677347	97200
31	C7	53	248000	100302
32	C8	53	1.12811e+06	100180
33	C9	53	1.14777e+06	99527.8
34	C10	53	44005.8	93959.6
35	C11	53	63284.8	103754
36	C12	53
37	D1	53	1.43212e+06	114472
38	D2	53	1.37765e+06	108234
39	D3	53	1.31596e+06	101759
40	D4	53	1.39712e+06	111274
41	D5	53	1.41972e+06	111129
42	D6	53	1377025	114516
43	D7	53	1.1341e+06	116070
44	D8	53	30657.7	116922
45	D9	53	1.3572e+06	116301
46	D10	53	25989.9	118892
47	D11	53	30634.1	127248
48	D12	53
49	E1	53	1448010	125229
50	E2	53	1.43968e+06	116407
51	E3	53	1.52428e+06	125121
52	E4	53	1.49041e+06	122545
53	E5	53	1.49149e+06	128836
54	E6	53	1.53336e+06	135279
55	E7	53	1.37043e+06	148976
56	E8	53	33283.7	132227
57	E9	53	1.43079e+06	124282
58	E10	53	25244.9	121480
59	E11	53	23450.3	126729
60	E12	53
61	F1	53	1.44278e+06	126346
62	F2	53	1.4235e+06	126125
63	F3	53	1.47772e+06	123541
64	F4	53	1.35639e+06	115908
65	F5	53	1.49697e+06	133896
66	F6	53	1.57133e+06	144484
67	F7	53	1.31313e+06	141121
68	F8	53	34366.5	136107
69	F9	53	1.38521e+06	123335
70	F10	53	26158	115107
71	F11	53	27039.3	122622
72	F12	53
73	G1	53
74	G2	53
75	G3	53
76	G4	53
77	G5	53
78	G6	53
79	G7	53
80	G8	53
81	G9	53
82	G10	53
83	G11	53
84	G12	53
85	H1	53
86	H2	53
87	H3	53
88	H4	53
89	H5	53
90	H6	53
91	H7	53
92	H8	53
93	H9	53
94	H10	53
95	H11	53
96	H12	53
1	A1	54	1.77678e+06	103815
2	A2	54	1.82004e+06	98075.6
3	A3	54	1549096	77613.3
4	A4	54	2.1319e+06	109966
5	A5	54	1.74923e+06	99911.9
6	A6	54	1531886	99076.2
7	A7	54	755707	91867.8
8	A8	54	1.6233e+06	86599.5
9	A9	54	1.73122e+06	88384.1
10	A10	54	261628	85715.5
11	A11	54	259004	97124.1
12	A12	54
13	B1	54	1.74247e+06	92337.9
14	B2	54	2.20573e+06	117873
15	B3	54	1.89999e+06	92248
16	B4	54	1.71113e+06	92155.6
17	B5	54	1.56679e+06	93778.3
18	B6	54	1.41889e+06	104124
19	B7	54	736353	95002.8
20	B8	54	1.80849e+06	101073
21	B9	54	1.70715e+06	92146.1
22	B10	54	260860	89958.6
23	B11	54	287156	90218.7
24	B12	54
25	C1	54	2.07088e+06	109839
26	C2	54	1.99496e+06	103815
27	C3	54	2.01011e+06	104108
28	C4	54	1.8726e+06	102551
29	C5	54	1.65096e+06	101414
30	C6	54	1.46011e+06	103582
31	C7	54	773753	108496
32	C8	54	1916358	107485
33	C9	54	1.8875e+06	107382
34	C10	54	306157	101032
35	C11	54	329961	110592
36	C12	54
37	D1	54	2.25876e+06	123114
38	D2	54	2.14193e+06	115097
39	D3	54	2.04399e+06	109087
40	D4	54	2.1841e+06	118935
41	D5	54	2.23958e+06	119535
42	D6	54	2.21388e+06	123579
43	D7	54	1967151	125541
44	D8	54	262209	124655
45	D9	54	2.11006e+06	124694
46	D10	54	228230	127230
47	D11	54	227802	136646
48	D12	54
49	E1	54	2.28223e+06	134531
50	E2	54	2253347	124595
51	E3	54	2.37033e+06	135616
52	E4	54	2.33421e+06	131981
53	E5	54	2.35504e+06	137322
54	E6	54	2.46488e+06	145400
55	E7	54	2.394e+06	161242
56	E8	54	279936	141872
57	E9	54	2.23048e+06	132964
58	E10	54	225623	130351
59	E11	54	218198	135629
60	E12	54
61	F1	54	2.29433e+06	136440
62	F2	54	2235572	135449
63	F3	54	2314437	133478
64	F4	54	2.11404e+06	124579
65	F5	54	2.37139e+06	144762
66	F6	54	2.51989e+06	154629
67	F7	54	2.26735e+06	152041
68	F8	54	286598	146655
69	F9	54	2.15505e+06	133363
70	F10	54	212133	124069
71	F11	54	204762	131798
72	F12	54
73	G1	54
74	G2	54
75	G3	54
76	G4	54
77	G5	54
78	G6	54
79	G7	54
80	G8	54
81	G9	54
82	G10	54
83	G11	54
84	G12	54
85	H1	54
86	H2	54
87	H3	54
88	H4	54
89	H5	54
90	H6	54
91	H7	54
92	H8	54
93	H9	54
94	H10	54
95	H11	54
96	H12	54
1	A1	55	1.1136e+06	97099
2	A2	55	1.13258e+06	90826.1
3	A3	55	963007	71799.9
4	A4	55	1.31346e+06	102296
5	A5	55	1.05361e+06	92535.1
6	A6	55	911464	92161
7	A7	55	392321	85990.8
8	A8	55	1.01506e+06	80768
9	A9	55	1.09827e+06	83031.6
10	A10	55	36975.6	80063.5
11	A11	55	75225.6	90958.7
12	A12	55
13	B1	55	1.088e+06	86064.2
14	B2	55	1365505	110019
15	B3	55	1.19377e+06	85968.2
16	B4	55	1.05235e+06	85207.4
17	B5	55	946915	87740.6
18	B6	55	838770	97161.1
19	B7	55	379119	87932.6
20	B8	55	1.12266e+06	93041.1
21	B9	55	1.07656e+06	86014.1
22	B10	55	35690.3	83692.4
23	B11	55	66120.2	83636.7
24	B12	55
25	C1	55	1.29484e+06	102373
26	C2	55	1.25826e+06	96394.8
27	C3	55	1262909	96053.3
28	C4	55	1.15201e+06	95354
29	C5	55	987387	94732.7
30	C6	55	858236	96460.9
31	C7	55	387075	101158
32	C8	55	1.19785e+06	100132
33	C9	55	1.19119e+06	99619.6
34	C10	55	47936.9	93829.2
35	C11	55	76617.8	103957
36	C12	55
37	D1	55	1.43396e+06	113771
38	D2	55	1378794	108057
39	D3	55	1.319e+06	101741
40	D4	55	1.40707e+06	111232
41	D5	55	1.44485e+06	111189
42	D6	55	1.41353e+06	114432
43	D7	55	1.23111e+06	116638
44	D8	55	49684.1	116573
45	D9	55	1.36449e+06	115885
46	D10	55	40095.9	119168
47	D11	55	36428.4	126187
48	D12	55
49	E1	55	1.44856e+06	125127
50	E2	55	1.44084e+06	115998
51	E3	55	1.52879e+06	125016
52	E4	55	1.50206e+06	122283
53	E5	55	1.51593e+06	127865
54	E6	55	1.57599e+06	134311
55	E7	55	1.48642e+06	149587
56	E8	55	55141.1	132598
57	E9	55	1.4363e+06	124051
58	E10	55	37857.5	121506
59	E11	55	27552.8	126829
60	E12	55
61	F1	55	1.443e+06	126231
62	F2	55	1424346	126069
63	F3	55	1478043	122823
64	F4	55	1.36246e+06	116894
65	F5	55	1.51937e+06	133553
66	F6	55	1.61257e+06	144083
67	F7	55	1.42046e+06	140846
68	F8	55	58582	135871
69	F9	55	1387949	123356
70	F10	55	38760.4	115142
71	F11	55	32910	122056
72	F12	55
73	G1	55
74	G2	55
75	G3	55
76	G4	55
77	G5	55
78	G6	55
79	G7	55
80	G8	55
81	G9	55
82	G10	55
83	G11	55
84	G12	55
85	H1	55
86	H2	55
87	H3	55
88	H4	55
89	H5	55
90	H6	55
91	H7	55
92	H8	55
93	H9	55
94	H10	55
95	H11	55
96	H12	55
1	A1	56	1.81228e+06	103879
2	A2	56	1.85653e+06	97768.8
3	A3	56	1.59043e+06	77150.9
4	A4	56	2.23036e+06	109595
5	A5	56	1.90265e+06	99227.7
6	A6	56	1.76095e+06	99527.1
7	A7	56	999537	91831.8
8	A8	56	1665483	86995
9	A9	56	1.75861e+06	87757.3
10	A10	56	265121	85022.1
11	A11	56	281800	97000.2
12	A12	56
13	B1	56	1775646	91749.9
14	B2	56	2.25699e+06	117658
15	B3	56	1.94366e+06	92067.5
16	B4	56	1.78941e+06	91762.2
17	B5	56	1.69942e+06	93942.5
18	B6	56	1.63727e+06	103827
19	B7	56	976119	94891.8
20	B8	56	1861588	100739
21	B9	56	1736790	92145
22	B10	56	267410	89492.5
23	B11	56	311650	89099
24	B12	56
25	C1	56	2111575	109940
26	C2	56	2035183	103860
27	C3	56	2060661	103924
28	C4	56	1.95863e+06	102418
29	C5	56	1.79741e+06	100800
30	C6	56	1.67844e+06	103703
31	C7	56	1.0263e+06	108715
32	C8	56	1.9722e+06	107668
33	C9	56	1.9204e+06	107210
34	C10	56	316141	101194
35	C11	56	355808	110740
36	C12	56
37	D1	56	2.2546e+06	122985
38	D2	56	2.14044e+06	115500
39	D3	56	2.04393e+06	109031
40	D4	56	2.18749e+06	118803
41	D5	56	2.25591e+06	119850
42	D6	56	2235420	123681
43	D7	56	2.04835e+06	124779
44	D8	56	309425	124502
45	D9	56	2.11183e+06	124274
46	D10	56	260959	127133
47	D11	56	241938	136288
48	D12	56
49	E1	56	2.28108e+06	134369
50	E2	56	2.25138e+06	124399
51	E3	56	2.37125e+06	135365
52	E4	56	2.3387e+06	132471
53	E5	56	2371713	137165
54	E6	56	2.49438e+06	145356
55	E7	56	2489553	161156
56	E8	56	330471	141569
57	E9	56	2.23125e+06	133759
58	E10	56	253442	130331
59	E11	56	224316	136008
60	E12	56
61	F1	56	2.29224e+06	136277
62	F2	56	2.23321e+06	135215
63	F3	56	2.31261e+06	132494
64	F4	56	2.1169e+06	124682
65	F5	56	2.38356e+06	144362
66	F6	56	2.54502e+06	155167
67	F7	56	2.36134e+06	151195
68	F8	56	341962	146608
69	F9	56	2155154	132833
70	F10	56	243040	123754
71	F11	56	217073	131853
72	F12	56
73	G1	56
74	G2	56
75	G3	56
76	G4	56
77	G5	56
78	G6	56
79	G7	56
80	G8	56
81	G9	56
82	G10	56
83	G11	56
84	G12	56
85	H1	56
86	H2	56
87	H3	56
88	H4	56
89	H5	56
90	H6	56
91	H7	56
92	H8	56
93	H9	56
94	H10	56
95	H11	56
96	H12	56
1	A1	57	1.14722e+06	96949.8
2	A2	57	1.16616e+06	90838.6
3	A3	57	999881	72013.3
4	A4	57	1.39148e+06	102108
5	A5	57	1162635	92446.5
6	A6	57	1.06365e+06	92006.5
7	A7	57	567595	85851.9
8	A8	57	1.05303e+06	80857
9	A9	57	1.12485e+06	82833.8
10	A10	57	42180.8	79588.9
11	A11	57	96524.7	90128.9
12	A12	57
13	B1	57	1.12064e+06	86101.8
14	B2	57	1.41246e+06	109730
15	B3	57	1.23556e+06	86094.5
16	B4	57	1.11644e+06	85294.3
17	B5	57	1.04268e+06	87273.3
18	B6	57	987750	96616.8
19	B7	57	550931	88036
20	B8	57	1170996	92986.6
21	B9	57	1.10579e+06	85379.3
22	B10	57	43036.9	84236.7
23	B11	57	88775.1	83615.3
24	B12	57
25	C1	57	1.33186e+06	102183
26	C2	57	1.2947e+06	96231
27	C3	57	1.3106e+06	95880.1
28	C4	57	1.22109e+06	95327.4
29	C5	57	1.09388e+06	94605.4
30	C6	57	1.00572e+06	95400.6
31	C7	57	564333	100936
32	C8	57	1.24852e+06	100386
33	C9	57	1.22434e+06	99416.7
34	C10	57	55312.4	93069.5
35	C11	57	103015	103735
36	C12	57
37	D1	57	1.43293e+06	113570
38	D2	57	1.37921e+06	107479
39	D3	57	1.32084e+06	101685
40	D4	57	1.41238e+06	111182
41	D5	57	1.4581e+06	111766
42	D6	57	1.43844e+06	114688
43	D7	57	1.29655e+06	115673
44	D8	57	90713.6	115990
45	D9	57	1.36372e+06	115607
46	D10	57	64047.8	119018
47	D11	57	48832.4	126049
48	D12	57
49	E1	57	1.44791e+06	124823
50	E2	57	1.43948e+06	115867
51	E3	57	1.52898e+06	125765
52	E4	57	1.50713e+06	121901
53	E5	57	1.53112e+06	127493
54	E6	57	1.60624e+06	134005
55	E7	57	1.56498e+06	149260
56	E8	57	98766.6	131970
57	E9	57	1.43857e+06	123817
58	E10	57	61878.2	121493
59	E11	57	34794.1	126419
60	E12	57
61	F1	57	1.44113e+06	125939
62	F2	57	1.42311e+06	126151
63	F3	57	1.47763e+06	122783
64	F4	57	1.36438e+06	117196
65	F5	57	1.52775e+06	133506
66	F6	57	1.63663e+06	143493
67	F7	57	1.49264e+06	140964
68	F8	57	104351	134997
69	F9	57	1.38751e+06	123257
70	F10	57	63767.2	115942
71	F11	57	44910.5	121907
72	F12	57
73	G1	57
74	G2	57
75	G3	57
76	G4	57
77	G5	57
78	G6	57
79	G7	57
80	G8	57
81	G9	57
82	G10	57
83	G11	57
84	G12	57
85	H1	57
86	H2	57
87	H3	57
88	H4	57
89	H5	57
90	H6	57
91	H7	57
92	H8	57
93	H9	57
94	H10	57
95	H11	57
96	H12	57
1	A1	58	1835816	103578
2	A2	58	1.8817e+06	97569.6
3	A3	58	1.61956e+06	76964.1
4	A4	58	2291517	109361
5	A5	58	2.00136e+06	99023.8
6	A6	58	1.92047e+06	99645.1
7	A7	58	1270197	91940.1
8	A8	58	1.6952e+06	86352.5
9	A9	58	1.77899e+06	87645
10	A10	58	275169	84921.2
11	A11	58	323948	96718.4
12	A12	58
13	B1	58	1.7979e+06	91627.2
14	B2	58	2.29508e+06	117445
15	B3	58	1.97439e+06	92183.7
16	B4	58	1841487	91654.2
17	B5	58	1.78384e+06	93901.8
18	B6	58	1.78899e+06	103810
19	B7	58	1.24328e+06	94527.9
20	B8	58	1.89999e+06	99897.2
21	B9	58	1.75813e+06	92440.2
22	B10	58	280677	89695.4
23	B11	58	356933	88859.8
24	B12	58
25	C1	58	2.13948e+06	109855
26	C2	58	2062412	103664
27	C3	58	2.09554e+06	103799
28	C4	58	2.0166e+06	102433
29	C5	58	1.89255e+06	100648
30	C6	58	1.83115e+06	103648
31	C7	58	1.31031e+06	108859
32	C8	58	2.01098e+06	107644
33	C9	58	1944563	107060
34	C10	58	334242	100971
35	C11	58	403287	110395
36	C12	58
37	D1	58	2.25067e+06	123090
38	D2	58	2.13807e+06	115467
39	D3	58	2.04172e+06	108969
40	D4	58	2.18776e+06	118825
41	D5	58	2.26293e+06	119789
42	D6	58	2249281	123740
43	D7	58	2099337	124600
44	D8	58	397710	124315
45	D9	58	2.10907e+06	123443
46	D10	58	321591	127304
47	D11	58	269355	136034
48	D12	58
49	E1	58	2279144	134204
50	E2	58	2249784	124418
51	E3	58	2.36834e+06	135062
52	E4	58	2.33902e+06	132261
53	E5	58	2.37853e+06	137446
54	E6	58	2509076	145324
55	E7	58	2550135	160897
56	E8	58	426879	141303
57	E9	58	2.22958e+06	133822
58	E10	58	308661	130305
59	E11	58	239546	135687
60	E12	58
61	F1	58	2290711	136232
62	F2	58	2.22969e+06	135040
63	F3	58	2310124	132412
64	F4	58	2.11535e+06	125521
65	F5	58	2386486	144190
66	F6	58	2.55951e+06	155325
67	F7	58	2415786	151191
68	F8	58	443473	146024
69	F9	58	2.15337e+06	132708
70	F10	58	300671	123785
71	F11	58	241088	132040
72	F12	58
73	G1	58
74	G2	58
75	G3	58
76	G4	58
77	G5	58
78	G6	58
79	G7	58
80	G8	58
81	G9	58
82	G10	58
83	G11	58
84	G12	58
85	H1	58
86	H2	58
87	H3	58
88	H4	58
89	H5	58
90	H6	58
91	H7	58
92	H8	58
93	H9	58
94	H10	58
95	H11	58
96	H12	58
1	A1	59	1.17221e+06	97244.8
2	A2	59	1.19163e+06	90830.4
3	A3	59	1.02591e+06	72028.2
4	A4	59	1.44787e+06	101841
5	A5	59	1.24045e+06	92480.8
6	A6	59	1.17517e+06	91805.4
7	A7	59	749464	85804
8	A8	59	1.0805e+06	80784.8
9	A9	59	1.1447e+06	82714.7
10	A10	59	49945.6	79116.1
11	A11	59	136906	89937.7
12	A12	59
13	B1	59	1.14178e+06	86137.2
14	B2	59	1.44907e+06	109530
15	B3	59	1.26535e+06	86420.8
16	B4	59	1.16256e+06	85269.7
17	B5	59	1.11146e+06	87062.2
18	B6	59	1097080	96495.9
19	B7	59	728084	88121
20	B8	59	1.20518e+06	93116.9
21	B9	59	1126554	85125
22	B10	59	56373.4	83862.2
23	B11	59	130439	83758.1
24	B12	59
25	C1	59	1.35924e+06	102175
26	C2	59	1321192	96543.9
27	C3	59	1.34386e+06	96120.6
28	C4	59	1.27128e+06	95169.4
29	C5	59	1.1697e+06	94018.3
30	C6	59	1116556	95262
31	C7	59	752339	100055
32	C8	59	1.28447e+06	100248
33	C9	59	1.24868e+06	98630
34	C10	59	69892.3	92925.5
35	C11	59	151495	102970
36	C12	59
37	D1	59	1.43255e+06	113768
38	D2	59	1.37753e+06	107449
39	D3	59	1.31959e+06	101606
40	D4	59	1.41318e+06	110988
41	D5	59	1.46437e+06	111749
42	D6	59	1.4526e+06	114896
43	D7	59	1.33914e+06	115549
44	D8	59	163301	115948
45	D9	59	1.36546e+06	115631
46	D10	59	112839	118852
47	D11	59	76017.4	126720
48	D12	59
49	E1	59	1.4479e+06	124064
50	E2	59	1.43882e+06	115927
51	E3	59	1.5274e+06	125978
52	E4	59	1.50752e+06	121628
53	E5	59	1.53852e+06	127622
54	E6	59	1.62251e+06	133929
55	E7	59	1.61843e+06	149065
56	E8	59	175605	131519
57	E9	59	1.43896e+06	123823
58	E10	59	106669	120830
59	E11	59	47347.9	125637
60	E12	59
61	F1	59	1.43959e+06	125857
62	F2	59	1.42074e+06	125557
63	F3	59	1.47756e+06	123502
64	F4	59	1.36346e+06	116738
65	F5	59	1533969	133626
66	F6	59	1.64893e+06	143430
67	F7	59	1.53867e+06	141229
68	F8	59	188806	134838
69	F9	59	1.388e+06	123215
70	F10	59	109901	115583
71	F11	59	65961.4	122292
72	F12	59
73	G1	59
74	G2	59
75	G3	59
76	G4	59
77	G5	59
78	G6	59
79	G7	59
80	G8	59
81	G9	59
82	G10	59
83	G11	59
84	G12	59
85	H1	59
86	H2	59
87	H3	59
88	H4	59
89	H5	59
90	H6	59
91	H7	59
92	H8	59
93	H9	59
94	H10	59
95	H11	59
96	H12	59
1	A1	60	1.85127e+06	103277
2	A2	60	1.90146e+06	97417.4
3	A3	60	1.63803e+06	76854.2
4	A4	60	2.33481e+06	108886
5	A5	60	2.06318e+06	99062.5
6	A6	60	2.0252e+06	99611.1
7	A7	60	1.51017e+06	91967.2
8	A8	60	1715304	86128.8
9	A9	60	1.79551e+06	87899
10	A10	60	294980	85275.3
11	A11	60	393965	96595.6
12	A12	60
13	B1	60	1.81352e+06	91904
14	B2	60	2.32101e+06	117236
15	B3	60	1.99734e+06	92080.8
16	B4	60	1.87666e+06	91769.1
17	B5	60	1.84107e+06	93861.9
18	B6	60	1.88972e+06	104238
19	B7	60	1.47966e+06	94359
20	B8	60	1924198	99704
21	B9	60	1.77209e+06	91477.2
22	B10	60	309689	91064.2
23	B11	60	433141	89203.7
24	B12	60
25	C1	60	2.15881e+06	109772
26	C2	60	2.08159e+06	103171
27	C3	60	2119963	103712
28	C4	60	2.0556e+06	102378
29	C5	60	1.95459e+06	101001
30	C6	60	1931809	103841
31	C7	60	1.56466e+06	108652
32	C8	60	2.03733e+06	107554
33	C9	60	1.96233e+06	106883
34	C10	60	366662	100419
35	C11	60	490129	110250
36	C12	60
37	D1	60	2.24936e+06	122830
38	D2	60	2.13525e+06	115117
39	D3	60	2.0399e+06	108959
40	D4	60	2.18748e+06	118688
41	D5	60	2.26516e+06	119456
42	D6	60	2.25837e+06	122670
43	D7	60	2.12955e+06	124861
44	D8	60	553743	123571
45	D9	60	2107159	123336
46	D10	60	433059	127277
47	D11	60	323687	135693
48	D12	60
49	E1	60	2.27602e+06	133636
50	E2	60	2245941	124464
51	E3	60	2.36689e+06	134304
52	E4	60	2337256	131799
53	E5	60	2.37825e+06	137423
54	E6	60	2518870	144777
55	E7	60	2.58885e+06	160505
56	E8	60	594983	141076
57	E9	60	2.22973e+06	133745
58	E10	60	410020	130557
59	E11	60	267221	135450
60	E12	60
61	F1	60	2.28614e+06	136071
62	F2	60	2.22736e+06	135030
63	F3	60	2.30728e+06	133211
64	F4	60	2113352	125505
65	F5	60	2.38663e+06	144215
66	F6	60	2.56569e+06	155167
67	F7	60	2.4468e+06	152104
68	F8	60	622465	145644
69	F9	60	2.15028e+06	132880
70	F10	60	406343	124589
71	F11	60	288577	132005
72	F12	60
73	G1	60
74	G2	60
75	G3	60
76	G4	60
77	G5	60
78	G6	60
79	G7	60
80	G8	60
81	G9	60
82	G10	60
83	G11	60
84	G12	60
85	H1	60
86	H2	60
87	H3	60
88	H4	60
89	H5	60
90	H6	60
91	H7	60
92	H8	60
93	H9	60
94	H10	60
95	H11	60
96	H12	60
1	A1	61	1.18895e+06	97268.3
2	A2	61	1.21224e+06	91088.1
3	A3	61	1.04524e+06	71989.4
4	A4	61	1.48838e+06	101215
5	A5	61	1.29553e+06	91690.7
6	A6	61	1.25738e+06	91782.7
7	A7	61	907054	85997
8	A8	61	1.1025e+06	80813.2
9	A9	61	1.16199e+06	82752.6
10	A10	61	64952.1	79128.9
11	A11	61	199589	90194.6
12	A12	61
13	B1	61	1.15777e+06	86055.2
14	B2	61	1.47812e+06	109481
15	B3	61	1.28861e+06	86160.4
16	B4	61	1.19673e+06	85342.6
17	B5	61	1.16061e+06	86904.6
18	B6	61	1.17386e+06	96723.8
19	B7	61	884357	88119.8
20	B8	61	1.23041e+06	92660.4
21	B9	61	1.14336e+06	85130.4
22	B10	61	78996.2	82841.1
23	B11	61	199673	83866.4
24	B12	61
25	C1	61	1379809	102531
26	C2	61	1.34096e+06	96729.4
27	C3	61	1.36738e+06	96290
28	C4	61	1.30926e+06	95061
29	C5	61	1.22304e+06	93901
30	C6	61	1.19539e+06	95940.9
31	C7	61	920115	99788.9
32	C8	61	1.31096e+06	100144
33	C9	61	1.26637e+06	98622.9
34	C10	61	96951.1	93336.1
35	C11	61	229629	102487
36	C12	61
37	D1	61	1.43199e+06	113945
38	D2	61	1.37755e+06	107975
39	D3	61	1.31867e+06	101613
40	D4	61	1.41391e+06	110991
41	D5	61	1.46706e+06	111417
42	D6	61	1459208	114431
43	D7	61	1.36967e+06	116159
44	D8	61	284854	116371
45	D9	61	1.36729e+06	116131
46	D10	61	199070	118547
47	D11	61	125025	126759
48	D12	61
49	E1	61	1.44711e+06	124001
50	E2	61	1.43756e+06	115805
51	E3	61	1526363	125991
52	E4	61	1.50619e+06	121148
53	E5	61	1.54027e+06	127727
54	E6	61	1.62875e+06	134032
55	E7	61	1.65541e+06	149277
56	E8	61	309822	130739
57	E9	61	1.43875e+06	124480
58	E10	61	184940	120749
59	E11	61	72701.7	125375
60	E12	61
61	F1	61	1.43804e+06	125991
62	F2	61	1.42044e+06	125396
63	F3	61	1476923	123619
64	F4	61	1.36365e+06	116567
65	F5	61	1.53302e+06	133617
66	F6	61	1.65231e+06	143760
67	F7	61	1.56894e+06	140628
68	F8	61	328260	135082
69	F9	61	1.38726e+06	123196
70	F10	61	190897	115360
71	F11	61	107595	122341
72	F12	61
73	G1	61
74	G2	61
75	G3	61
76	G4	61
77	G5	61
78	G6	61
79	G7	61
80	G8	61
81	G9	61
82	G10	61
83	G11	61
84	G12	61
85	H1	61
86	H2	61
87	H3	61
88	H4	61
89	H5	61
90	H6	61
91	H7	61
92	H8	61
93	H9	61
94	H10	61
95	H11	61
96	H12	61
1	A1	62	1.8651e+06	103185
2	A2	62	1.91665e+06	97290.9
3	A3	62	1.65222e+06	76726.4
4	A4	62	2.36545e+06	109068
5	A5	62	2.10425e+06	99254.9
6	A6	62	2092154	99390
7	A7	62	1.68759e+06	92164.3
8	A8	62	1.73208e+06	86103.4
9	A9	62	1.80711e+06	88188.3
10	A10	62	327718	85330.6
11	A11	62	501335	96647.2
12	A12	62
13	B1	62	1.82436e+06	91833.7
14	B2	62	2341758	117256
15	B3	62	2.01248e+06	91759.6
16	B4	62	1.90219e+06	91374.7
17	B5	62	1.8784e+06	93716.2
18	B6	62	1955055	104301
19	B7	62	1.65278e+06	94402.4
20	B8	62	1.94228e+06	100012
21	B9	62	1.78292e+06	91200.9
22	B10	62	362916	91087.8
23	B11	62	553342	89952.3
24	B12	62
25	C1	62	2171681	109719
26	C2	62	2093895	102473
27	C3	62	2137792	103607
28	C4	62	2.08076e+06	102537
29	C5	62	1.99592e+06	101057
30	C6	62	1.99718e+06	104164
31	C7	62	1754872	108086
32	C8	62	2.05407e+06	107482
33	C9	62	1.97104e+06	106527
34	C10	62	427245	99931
35	C11	62	627836	110359
36	C12	62
37	D1	62	2247381	122005
38	D2	62	2.133e+06	114423
39	D3	62	2039595	109170
40	D4	62	2.1846e+06	117846
41	D5	62	2.26321e+06	119304
42	D6	62	2.25948e+06	122452
43	D7	62	2.14506e+06	124230
44	D8	62	797461	123424
45	D9	62	2.10737e+06	123761
46	D10	62	621136	127209
47	D11	62	420573	135677
48	D12	62
49	E1	62	2.27253e+06	133563
50	E2	62	2.24464e+06	124347
51	E3	62	2.36433e+06	134178
52	E4	62	2.3367e+06	131622
53	E5	62	2.37815e+06	137028
54	E6	62	2.52204e+06	144610
55	E7	62	2.61451e+06	159698
56	E8	62	858720	140641
57	E9	62	2225878	133712
58	E10	62	582006	130533
59	E11	62	321495	135257
60	E12	62
61	F1	62	2.28218e+06	135951
62	F2	62	2224453	135352
63	F3	62	2304992	132866
64	F4	62	2.11226e+06	124909
65	F5	62	2.38274e+06	144220
66	F6	62	2.56586e+06	154527
67	F7	62	2466386	151548
68	F8	62	901538	145665
69	F9	62	2.14816e+06	132168
70	F10	62	582688	124534
71	F11	62	373244	132053
72	F12	62
73	G1	62
74	G2	62
75	G3	62
76	G4	62
77	G5	62
78	G6	62
79	G7	62
80	G8	62
81	G9	62
82	G10	62
83	G11	62
84	G12	62
85	H1	62
86	H2	62
87	H3	62
88	H4	62
89	H5	62
90	H6	62
91	H7	62
92	H8	62
93	H9	62
94	H10	62
95	H11	62
96	H12	62
1	A1	63	1.1987e+06	97049.3
2	A2	63	1.22679e+06	90890.7
3	A3	63	1.06103e+06	71398.5
4	A4	63	1.51851e+06	101145
5	A5	63	1.33558e+06	91475
6	A6	63	1.31516e+06	92138.6
7	A7	63	1.02934e+06	86043.3
8	A8	63	1.11759e+06	80277.8
9	A9	63	1.1727e+06	82550.6
10	A10	63	93976.8	79690.1
11	A11	63	286275	89845.3
12	A12	63
13	B1	63	1.17054e+06	85953.6
14	B2	63	1.50102e+06	110094
15	B3	63	1302676	86013.6
16	B4	63	1.2208e+06	85407.6
17	B5	63	1.19514e+06	86911
18	B6	63	1.22874e+06	96729.5
19	B7	63	1.00511e+06	87726
20	B8	63	1.24887e+06	92557.7
21	B9	63	1.15526e+06	85480.6
22	B10	63	122311	82435.6
23	B11	63	303298	83670
24	B12	63
25	C1	63	1.39353e+06	102464
26	C2	63	1.3549e+06	97099.3
27	C3	63	1.38574e+06	96803.7
28	C4	63	1.33554e+06	95140.1
29	C5	63	1.26369e+06	94102.9
30	C6	63	1.25096e+06	96077.5
31	C7	63	1.0517e+06	99811.9
32	C8	63	1.33104e+06	100274
33	C9	63	1.2782e+06	99256.4
34	C10	63	146339	93331
35	C11	63	345079	102301
36	C12	63
37	D1	63	1.43008e+06	113722
38	D2	63	1.37493e+06	107525
39	D3	63	1.3182e+06	101772
40	D4	63	1411118	111520
41	D5	63	1.46487e+06	111233
42	D6	63	1461721	114211
43	D7	63	1390239	115379
44	D8	63	463921	115869
45	D9	63	1.36431e+06	115859
46	D10	63	335461	117624
47	D11	63	206808	126424
48	D12	63
49	E1	63	1.44591e+06	124590
50	E2	63	1.43603e+06	115458
51	E3	63	1.52566e+06	125731
52	E4	63	1.5065e+06	120947
53	E5	63	1.54013e+06	126020
54	E6	63	1.63263e+06	134766
55	E7	63	1.68181e+06	149295
56	E8	63	504198	130592
57	E9	63	1.437e+06	124760
58	E10	63	314769	121344
59	E11	63	120139	125414
60	E12	63
61	F1	63	1.43678e+06	125562
62	F2	63	1.41943e+06	125574
63	F3	63	1.47583e+06	123207
64	F4	63	1.36365e+06	116671
65	F5	63	1.53429e+06	133562
66	F6	63	1.65238e+06	144052
67	F7	63	1.58696e+06	140089
68	F8	63	534773	134408
69	F9	63	1.38677e+06	123404
70	F10	63	321328	115379
71	F11	63	181143	122255
72	F12	63
73	G1	63
74	G2	63
75	G3	63
76	G4	63
77	G5	63
78	G6	63
79	G7	63
80	G8	63
81	G9	63
82	G10	63
83	G11	63
84	G12	63
85	H1	63
86	H2	63
87	H3	63
88	H4	63
89	H5	63
90	H6	63
91	H7	63
92	H8	63
93	H9	63
94	H10	63
95	H11	63
96	H12	63
1	A1	64	1.87315e+06	103297
2	A2	64	1.92594e+06	97184.6
3	A3	64	1.66244e+06	76696.6
4	A4	64	2.38713e+06	110129
5	A5	64	2133962	99439.3
6	A6	64	2.13774e+06	98865.6
7	A7	64	1.80491e+06	92905.6
8	A8	64	1.74227e+06	85689.9
9	A9	64	1.81441e+06	88503.5
10	A10	64	392558	85334.7
11	A11	64	635264	96753.1
12	A12	64
13	B1	64	1.83231e+06	91509
14	B2	64	2.35755e+06	117026
15	B3	64	2.02327e+06	91716.2
16	B4	64	1.91849e+06	91266.4
17	B5	64	1.9038e+06	93650.5
18	B6	64	1.99798e+06	104396
19	B7	64	1.76695e+06	94274.3
20	B8	64	1955479	100435
21	B9	64	1.79092e+06	91267.3
22	B10	64	457417	90245.4
23	B11	64	715041	90453.2
24	B12	64
25	C1	64	2.18269e+06	109177
26	C2	64	2103784	102349
27	C3	64	2150728	103414
28	C4	64	2.09902e+06	102622
29	C5	64	2025760	100991
30	C6	64	2.042e+06	103608
31	C7	64	1.88337e+06	107791
32	C8	64	2.06742e+06	106886
33	C9	64	1.97991e+06	106514
34	C10	64	535560	99912.5
35	C11	64	807857	109961
36	C12	64
37	D1	64	2.24486e+06	121758
38	D2	64	2.13136e+06	114448
39	D3	64	2.03755e+06	109138
40	D4	64	2.18123e+06	117705
41	D5	64	2262251	119280
42	D6	64	2.25813e+06	122904
43	D7	64	2.15485e+06	123984
44	D8	64	1.1212e+06	123563
45	D9	64	2.10492e+06	124081
46	D10	64	895188	126768
47	D11	64	579492	136026
48	D12	64
49	E1	64	2.2682e+06	133975
50	E2	64	2241991	124197
51	E3	64	2.3619e+06	134406
52	E4	64	2333162	131510
53	E5	64	2376543	136832
54	E6	64	2.51868e+06	144750
55	E7	64	2.63038e+06	159464
56	E8	64	1.20499e+06	140637
57	E9	64	2222980	132718
58	E10	64	844026	130051
59	E11	64	418293	135083
60	E12	64
61	F1	64	2.27926e+06	135932
62	F2	64	2222776	135265
63	F3	64	2.30328e+06	132663
64	F4	64	2110060	124784
65	F5	64	2380526	144161
66	F6	64	2563889	154287
67	F7	64	2.47434e+06	150756
68	F8	64	1.26544e+06	146333
69	F9	64	2.14588e+06	131948
70	F10	64	841772	124447
71	F11	64	513559	131702
72	F12	64
73	G1	64
74	G2	64
75	G3	64
76	G4	64
77	G5	64
78	G6	64
79	G7	64
80	G8	64
81	G9	64
82	G10	64
83	G11	64
84	G12	64
85	H1	64
86	H2	64
87	H3	64
88	H4	64
89	H5	64
90	H6	64
91	H7	64
92	H8	64
93	H9	64
94	H10	64
95	H11	64
96	H12	64
1	A1	65	1.20984e+06	96619.1
2	A2	65	1235457	90744.2
3	A3	65	1.0721e+06	71346.8
4	A4	65	1.53843e+06	101465
5	A5	65	1.36455e+06	91560.6
6	A6	65	1.35577e+06	92093.9
7	A7	65	1.11644e+06	85380.8
8	A8	65	1.12967e+06	79949.7
9	A9	65	1.18032e+06	82059.7
10	A10	65	147695	79473.2
11	A11	65	387087	89816.9
12	A12	65
13	B1	65	1.17912e+06	85767.6
14	B2	65	1.5186e+06	110016
15	B3	65	1.31349e+06	86096.6
16	B4	65	1238602	85371
17	B5	65	1.22079e+06	87351.4
18	B6	65	1.2686e+06	96603.5
19	B7	65	1.09078e+06	87630.8
20	B8	65	1261358	93038.9
21	B9	65	1.16294e+06	85406.5
22	B10	65	197920	81987.5
23	B11	65	428758	83179.6
24	B12	65
25	C1	65	1.40348e+06	102219
26	C2	65	1.36439e+06	96460.2
27	C3	65	1.39826e+06	96442.8
28	C4	65	1.35458e+06	95085.6
29	C5	65	1292464	93439.6
30	C6	65	1.29236e+06	95921.3
31	C7	65	1.14769e+06	99962
32	C8	65	1.34391e+06	99965.5
33	C9	65	1.28928e+06	98385.7
34	C10	65	231461	93068.8
35	C11	65	488042	102047
36	C12	65
37	D1	65	1427612	113413
38	D2	65	1.37391e+06	107376
39	D3	65	1.31602e+06	101670
40	D4	65	1.41015e+06	111421
41	D5	65	1.46495e+06	111210
42	D6	65	1460590	114184
43	D7	65	1.40206e+06	115162
44	D8	65	680222	115667
45	D9	65	1.36159e+06	115730
46	D10	65	523100	117453
47	D11	65	335821	125901
48	D12	65
49	E1	65	1.44543e+06	124583
50	E2	65	1435581	115394
51	E3	65	1523657	125563
52	E4	65	1.5046e+06	120753
53	E5	65	1.53951e+06	125962
54	E6	65	1631716	134917
55	E7	65	1.69849e+06	149634
56	E8	65	737162	130914
57	E9	65	1.43531e+06	124439
58	E10	65	497833	121612
59	E11	65	204666	125231
60	E12	65
61	F1	65	1.43529e+06	125395
62	F2	65	1.4163e+06	125344
63	F3	65	1.47297e+06	122904
64	F4	65	1.361e+06	116747
65	F5	65	1.53279e+06	133200
66	F6	65	1.65183e+06	144008
67	F7	65	1593566	139451
68	F8	65	781172	134480
69	F9	65	1.38649e+06	122861
70	F10	65	501670	115287
71	F11	65	295491	121730
72	F12	65
73	G1	65
74	G2	65
75	G3	65
76	G4	65
77	G5	65
78	G6	65
79	G7	65
80	G8	65
81	G9	65
82	G10	65
83	G11	65
84	G12	65
85	H1	65
86	H2	65
87	H3	65
88	H4	65
89	H5	65
90	H6	65
91	H7	65
92	H8	65
93	H9	65
94	H10	65
95	H11	65
96	H12	65
1	A1	66	1.8795e+06	102957
2	A2	66	1.93227e+06	97065.7
3	A3	66	1.66926e+06	76777
4	A4	66	2402643	109548
5	A5	66	2.15433e+06	99135.5
6	A6	66	2.16665e+06	98798.9
7	A7	66	1.87841e+06	93096.4
8	A8	66	1.74801e+06	85713.7
9	A9	66	1817604	88714.8
10	A10	66	505164	84983.3
11	A11	66	767882	97078.2
12	A12	66
13	B1	66	1.83725e+06	91459.8
14	B2	66	2.3679e+06	116785
15	B3	66	2.02984e+06	91933.6
16	B4	66	1.9292e+06	91375.9
17	B5	66	1.92151e+06	93638.2
18	B6	66	2025443	104355
19	B7	66	1.83981e+06	93902.9
20	B8	66	1.96401e+06	100391
21	B9	66	1.79677e+06	91373.5
22	B10	66	610798	89982.1
23	B11	66	888315	90210
24	B12	66
25	C1	66	2188783	109006
26	C2	66	2.11087e+06	102678
27	C3	66	2.15774e+06	103379
28	C4	66	2.11146e+06	101551
29	C5	66	2.04476e+06	100850
30	C6	66	2.07134e+06	103341
31	C7	66	1967870	107762
32	C8	66	2076112	106766
33	C9	66	1.98783e+06	106878
34	C10	66	708595	100530
35	C11	66	1.00423e+06	109808
36	C12	66
37	D1	66	2243007	121704
38	D2	66	2.12829e+06	115347
39	D3	66	2.03425e+06	109035
40	D4	66	2.17971e+06	118092
41	D5	66	2259978	119232
42	D6	66	2.25571e+06	122858
43	D7	66	2.16059e+06	123859
44	D8	66	1460191	123413
45	D9	66	2.10181e+06	124980
46	D10	66	1.22504e+06	126510
47	D11	66	802644	135405
48	D12	66
49	E1	66	2266920	134002
50	E2	66	2.23815e+06	123996
51	E3	66	2357507	134060
52	E4	66	2330819	130472
53	E5	66	2.37575e+06	136573
54	E6	66	2.51739e+06	144494
55	E7	66	2.63683e+06	159811
56	E8	66	1.56536e+06	141036
57	E9	66	2222135	131902
58	E10	66	1.16794e+06	129843
59	E11	66	575375	134872
60	E12	66
61	F1	66	2.27615e+06	135786
62	F2	66	2.21996e+06	134859
63	F3	66	2300589	132655
64	F4	66	2.10794e+06	124984
65	F5	66	2.37784e+06	144239
66	F6	66	2.56114e+06	154311
67	F7	66	2.47387e+06	150545
68	F8	66	1638619	146377
69	F9	66	2.14406e+06	132070
70	F10	66	1.15095e+06	124693
71	F11	66	713462	131252
72	F12	66
73	G1	66
74	G2	66
75	G3	66
76	G4	66
77	G5	66
78	G6	66
79	G7	66
80	G8	66
81	G9	66
82	G10	66
83	G11	66
84	G12	66
85	H1	66
86	H2	66
87	H3	66
88	H4	66
89	H5	66
90	H6	66
91	H7	66
92	H8	66
93	H9	66
94	H10	66
95	H11	66
96	H12	66
1	A1	67	1.21464e+06	96672.3
2	A2	67	1242635	90715.1
3	A3	67	1.07951e+06	71848.6
4	A4	67	1553338	101673
5	A5	67	1383857	91507.3
6	A6	67	1.38411e+06	91905.2
7	A7	67	1.17704e+06	85261.7
8	A8	67	1.13727e+06	79872.8
9	A9	67	1.18357e+06	81846.6
10	A10	67	234528	79166.2
11	A11	67	482971	90303.1
12	A12	67
13	B1	67	1.18475e+06	85670.1
14	B2	67	1.53351e+06	109794
15	B3	67	1.32164e+06	86063.8
16	B4	67	1.25061e+06	84847
17	B5	67	1.23872e+06	87548.7
18	B6	67	1.29841e+06	96460.4
19	B7	67	1150905	87835.8
20	B8	67	1.27387e+06	93524.6
21	B9	67	1.16748e+06	85025.5
22	B10	67	311495	82198.2
23	B11	67	554958	83141.8
24	B12	67
25	C1	67	1.40983e+06	101686
26	C2	67	1.37236e+06	96262.4
27	C3	67	1.40794e+06	96107.6
28	C4	67	1368572	94358.4
29	C5	67	1.3126e+06	93249.3
30	C6	67	1.32379e+06	95787.9
31	C7	67	1.21548e+06	100641
32	C8	67	1.35401e+06	98933.6
33	C9	67	1.29573e+06	98167.8
34	C10	67	357555	92485.9
35	C11	67	631526	102084
36	C12	67
37	D1	67	1.42653e+06	113207
38	D2	67	1.37264e+06	107464
39	D3	67	1.31504e+06	101695
40	D4	67	1.40941e+06	110921
41	D5	67	1.46258e+06	111490
42	D6	67	1.45919e+06	113997
43	D7	67	1.40324e+06	115390
44	D8	67	878096	115619
45	D9	67	1.35996e+06	115928
46	D10	67	724927	117940
47	D11	67	507797	125779
48	D12	67
49	E1	67	1.44385e+06	124243
50	E2	67	1.4347e+06	115513
51	E3	67	1.52186e+06	125467
52	E4	67	1.50255e+06	120810
53	E5	67	1.53668e+06	127551
54	E6	67	1628465	134160
55	E7	67	1.70646e+06	149592
56	E8	67	946147	131470
57	E9	67	1.43354e+06	123933
58	E10	67	702192	121348
59	E11	67	333012	124909
60	E12	67
61	F1	67	1.43402e+06	125431
62	F2	67	1.4146e+06	125046
63	F3	67	1.47149e+06	122366
64	F4	67	1.35942e+06	116811
65	F5	67	1.53028e+06	133138
66	F6	67	1.65052e+06	143842
67	F7	67	1596324	139585
68	F8	67	1001878	135544
69	F9	67	1.38408e+06	122597
70	F10	67	697086	115193
71	F11	67	447848	120442
72	F12	67
73	G1	67
74	G2	67
75	G3	67
76	G4	67
77	G5	67
78	G6	67
79	G7	67
80	G8	67
81	G9	67
82	G10	67
83	G11	67
84	G12	67
85	H1	67
86	H2	67
87	H3	67
88	H4	67
89	H5	67
90	H6	67
91	H7	67
92	H8	67
93	H9	67
94	H10	67
95	H11	67
96	H12	67
1	A1	68	1.88422e+06	102369
2	A2	68	1.93836e+06	96916.4
3	A3	68	1.67342e+06	76692.9
4	A4	68	2.40877e+06	109245
5	A5	68	2167683	98619.9
6	A6	68	2.18592e+06	99175.3
7	A7	68	1.92626e+06	92667.3
8	A8	68	1.75415e+06	86207.5
9	A9	68	1.82056e+06	88786.8
10	A10	68	673864	85074.9
11	A11	68	875191	95912.4
12	A12	68
13	B1	68	1.84096e+06	91710.9
14	B2	68	2377205	116732
15	B3	68	2.03334e+06	91875.9
16	B4	68	1.93692e+06	90897.5
17	B5	68	1.93262e+06	92882.3
18	B6	68	2.04533e+06	104300
19	B7	68	1.88497e+06	93717.5
20	B8	68	1.9691e+06	100418
21	B9	68	1.79693e+06	91820.1
22	B10	68	817902	90023.1
23	B11	68	1.03865e+06	89044.5
24	B12	68
25	C1	68	2.19254e+06	109067
26	C2	68	2.11278e+06	103424
27	C3	68	2.16363e+06	103535
28	C4	68	2.11964e+06	101407
29	C5	68	2.05765e+06	100667
30	C6	68	2.09164e+06	103454
31	C7	68	2021044	107999
32	C8	68	2.08342e+06	107110
33	C9	68	1990645	106970
34	C10	68	942512	100244
35	C11	68	1.17455e+06	109894
36	C12	68
37	D1	68	2.24106e+06	121798
38	D2	68	2.12593e+06	115331
39	D3	68	2.03275e+06	108946
40	D4	68	2.17654e+06	118498
41	D5	68	2.2564e+06	119197
42	D6	68	2.25424e+06	122592
43	D7	68	2.15895e+06	123998
44	D8	68	1.73129e+06	123366
45	D9	68	2.09964e+06	124364
46	D10	68	1535397	126514
47	D11	68	1.06238e+06	135125
48	D12	68
49	E1	68	2.26508e+06	133926
50	E2	68	2.23748e+06	123798
51	E3	68	2.3549e+06	133988
52	E4	68	2329703	129613
53	E5	68	2373031	135811
54	E6	68	2.51459e+06	143830
55	E7	68	2.63838e+06	160200
56	E8	68	1.84876e+06	141101
57	E9	68	2.22143e+06	132049
58	E10	68	1.48542e+06	129803
59	E11	68	797446	134658
60	E12	68
61	F1	68	2.27352e+06	135440
62	F2	68	2216815	134710
63	F3	68	2.29773e+06	132481
64	F4	68	2106104	124917
65	F5	68	2.37422e+06	143964
66	F6	68	2559001	154032
67	F7	68	2.4713e+06	150634
68	F8	68	1930950	146180
69	F9	68	2141614	132107
70	F10	68	1.43946e+06	124573
71	F11	68	949080	131305
72	F12	68
73	G1	68
74	G2	68
75	G3	68
76	G4	68
77	G5	68
78	G6	68
79	G7	68
80	G8	68
81	G9	68
82	G10	68
83	G11	68
84	G12	68
85	H1	68
86	H2	68
87	H3	68
88	H4	68
89	H5	68
90	H6	68
91	H7	68
92	H8	68
93	H9	68
94	H10	68
95	H11	68
96	H12	68
1	A1	69	1.21703e+06	97369.6
2	A2	69	1.24889e+06	90301
3	A3	69	1.08449e+06	71915.8
4	A4	69	1.56546e+06	102365
5	A5	69	1.39958e+06	91342.9
6	A6	69	1.40394e+06	91814.7
7	A7	69	1.2211e+06	85509.2
8	A8	69	1.14295e+06	79891.3
9	A9	69	1.18821e+06	81753.7
10	A10	69	357953	78582.4
11	A11	69	559357	90334.1
12	A12	69
13	B1	69	1.1881e+06	85661.5
14	B2	69	1.54145e+06	109694
15	B3	69	1.32724e+06	85734.7
16	B4	69	1.2598e+06	84748.9
17	B5	69	1.25162e+06	87368.2
18	B6	69	1.31895e+06	96310.4
19	B7	69	1.19483e+06	87903.9
20	B8	69	1.2811e+06	93520.4
21	B9	69	1.17001e+06	85007.9
22	B10	69	454693	83515.7
23	B11	69	657597	83621.5
24	B12	69
25	C1	69	1.41502e+06	101596
26	C2	69	1.37691e+06	96419.5
27	C3	69	1.41425e+06	95766.4
28	C4	69	1.37863e+06	93832.7
29	C5	69	1.32719e+06	93315
30	C6	69	1.34447e+06	95645.6
31	C7	69	1.26602e+06	100218
32	C8	69	1.36188e+06	98958.4
33	C9	69	1.29966e+06	98434.9
34	C10	69	517634	92421.2
35	C11	69	750144	102569
36	C12	69
37	D1	69	1425464	112880
38	D2	69	1.37133e+06	106883
39	D3	69	1.31441e+06	101999
40	D4	69	1.40765e+06	110674
41	D5	69	1.46199e+06	111448
42	D6	69	1458847	113895
43	D7	69	1403256	115486
44	D8	69	1.02674e+06	115255
45	D9	69	1.35989e+06	115797
46	D10	69	896070	118265
47	D11	69	693853	126022
48	D12	69
49	E1	69	1.44171e+06	124243
50	E2	69	1.43225e+06	115473
51	E3	69	1.51936e+06	125205
52	E4	69	1.50111e+06	121191
53	E5	69	1.53666e+06	127762
54	E6	69	1626812	133722
55	E7	69	1.70917e+06	149410
56	E8	69	1.09592e+06	131252
57	E9	69	1.43307e+06	123783
58	E10	69	878234	121001
59	E11	69	503819	124622
60	E12	69
61	F1	69	1.43119e+06	125322
62	F2	69	1.41255e+06	124920
63	F3	69	1.46896e+06	122414
64	F4	69	1358564	116355
65	F5	69	1.5277e+06	133336
66	F6	69	1649609	143830
67	F7	69	1.59628e+06	140613
68	F8	69	1.15565e+06	135670
69	F9	69	1382496	122515
70	F10	69	856158	115104
71	F11	69	616301	120312
72	F12	69
73	G1	69
74	G2	69
75	G3	69
76	G4	69
77	G5	69
78	G6	69
79	G7	69
80	G8	69
81	G9	69
82	G10	69
83	G11	69
84	G12	69
85	H1	69
86	H2	69
87	H3	69
88	H4	69
89	H5	69
90	H6	69
91	H7	69
92	H8	69
93	H9	69
94	H10	69
95	H11	69
96	H12	69
1	A1	70	1884319	102298
2	A2	70	1.94005e+06	96863.3
3	A3	70	1.67641e+06	76697
4	A4	70	2.41177e+06	109134
5	A5	70	2.17402e+06	98644
6	A6	70	2195684	98899.9
7	A7	70	1.95861e+06	92100.9
8	A8	70	1.7549e+06	86128.3
9	A9	70	1.82112e+06	88829.1
10	A10	70	892467	85923.2
11	A11	70	952565	95759.7
12	A12	70
13	B1	70	1.8415e+06	91657.9
14	B2	70	2383448	116616
15	B3	70	2.0344e+06	91605
16	B4	70	1942009	90720.9
17	B5	70	1.94009e+06	92752.8
18	B6	70	2.05859e+06	103880
19	B7	70	1.91503e+06	93641.5
20	B8	70	1971725	100939
21	B9	70	1.79656e+06	91815.6
22	B10	70	1.04804e+06	89937.9
23	B11	70	1.14467e+06	88998.1
24	B12	70
25	C1	70	2.19465e+06	109210
26	C2	70	2.1147e+06	103206
27	C3	70	2.16444e+06	103962
28	C4	70	2.12405e+06	101998
29	C5	70	2.06573e+06	100590
30	C6	70	2106418	103786
31	C7	70	2.05784e+06	107782
32	C8	70	2.08571e+06	107135
33	C9	70	1.99219e+06	106824
34	C10	70	1.20234e+06	98878.4
35	C11	70	1.29632e+06	109548
36	C12	70
37	D1	70	2.2366e+06	122229
38	D2	70	2.12493e+06	114275
39	D3	70	2.02991e+06	108840
40	D4	70	2.17448e+06	118392
41	D5	70	2.25305e+06	119249
42	D6	70	2.25334e+06	121971
43	D7	70	2.15662e+06	124666
44	D8	70	1.89005e+06	123379
45	D9	70	2.09749e+06	123984
46	D10	70	1.75361e+06	126718
47	D11	70	1.30074e+06	134956
48	D12	70
49	E1	70	2.26208e+06	133777
50	E2	70	2234677	123401
51	E3	70	2.3536e+06	134227
52	E4	70	2326473	129614
53	E5	70	2.37025e+06	135675
54	E6	70	2.51277e+06	143759
55	E7	70	2.6371e+06	160017
56	E8	70	1.99929e+06	141107
57	E9	70	2.21731e+06	133184
58	E10	70	1.71511e+06	129981
59	E11	70	1.05595e+06	134258
60	E12	70
61	F1	70	2.2716e+06	135348
62	F2	70	2.21319e+06	134623
63	F3	70	2294042	132282
64	F4	70	2.10415e+06	124644
65	F5	70	2.37297e+06	143090
66	F6	70	2554595	153223
67	F7	70	2.46935e+06	150343
68	F8	70	2.09027e+06	145591
69	F9	70	2139740	131958
70	F10	70	1.64232e+06	124246
71	F11	70	1.16948e+06	131953
72	F12	70
73	G1	70
74	G2	70
75	G3	70
76	G4	70
77	G5	70
78	G6	70
79	G7	70
80	G8	70
81	G9	70
82	G10	70
83	G11	70
84	G12	70
85	H1	70
86	H2	70
87	H3	70
88	H4	70
89	H5	70
90	H6	70
91	H7	70
92	H8	70
93	H9	70
94	H10	70
95	H11	70
96	H12	70
1	A1	71	1.21789e+06	97263.9
2	A2	71	1.25009e+06	90145.3
3	A3	71	1.08695e+06	71803.1
4	A4	71	1.57133e+06	102270
5	A5	71	1.40993e+06	91491.6
6	A6	71	1.42054e+06	91857
7	A7	71	1.25132e+06	85682.4
8	A8	71	1.14625e+06	79958.7
9	A9	71	1.19083e+06	81615.5
10	A10	71	505862	78515.5
11	A11	71	612710	90289.9
12	A12	71
13	B1	71	1.18805e+06	85524.8
14	B2	71	1.54783e+06	109406
15	B3	71	1330550	85673.2
16	B4	71	1264510	85074.6
17	B5	71	1.26003e+06	86680.2
18	B6	71	1.33285e+06	96149.9
19	B7	71	1.22354e+06	88134
20	B8	71	1.28294e+06	93138
21	B9	71	1.17269e+06	85454.3
22	B10	71	602170	83903.1
23	B11	71	728836	83248.6
24	B12	71
25	C1	71	1.41793e+06	101833
26	C2	71	1378633	96203.6
27	C3	71	1.41877e+06	95832.8
28	C4	71	1.38392e+06	93985.5
29	C5	71	1.33587e+06	92628.2
30	C6	71	1.36008e+06	95540.8
31	C7	71	1.30188e+06	99914.4
32	C8	71	1366816	100048
33	C9	71	1.30206e+06	98659.7
34	C10	71	682375	92702
35	C11	71	836252	102972
36	C12	71
37	D1	71	1.42435e+06	112953
38	D2	71	1.36883e+06	106737
39	D3	71	1.31336e+06	101818
40	D4	71	1.40681e+06	110378
41	D5	71	1.46145e+06	110923
42	D6	71	1456365	113994
43	D7	71	1.402e+06	115459
44	D8	71	1.11531e+06	115291
45	D9	71	1.35892e+06	115451
46	D10	71	1.01417e+06	118196
47	D11	71	852404	126817
48	D12	71
49	E1	71	1.43997e+06	124626
50	E2	71	1.4315e+06	115549
51	E3	71	1.51775e+06	124530
52	E4	71	1.50014e+06	121098
53	E5	71	1.53408e+06	127445
54	E6	71	1627747	133565
55	E7	71	1.70861e+06	149186
56	E8	71	1.18617e+06	131129
57	E9	71	1.43157e+06	123668
58	E10	71	1.00226e+06	120715
59	E11	71	688671	123992
60	E12	71
61	F1	71	1.42952e+06	125151
62	F2	71	1.41045e+06	124782
63	F3	71	1.46792e+06	123025
64	F4	71	1.3573e+06	116071
65	F5	71	1.52677e+06	133615
66	F6	71	1.65027e+06	144167
67	F7	71	1.59456e+06	140456
68	F8	71	1.25025e+06	135454
69	F9	71	1.38111e+06	122612
70	F10	71	962770	114938
71	F11	71	765381	121011
72	F12	71
73	G1	71
74	G2	71
75	G3	71
76	G4	71
77	G5	71
78	G6	71
79	G7	71
80	G8	71
81	G9	71
82	G10	71
83	G11	71
84	G12	71
85	H1	71
86	H2	71
87	H3	71
88	H4	71
89	H5	71
90	H6	71
91	H7	71
92	H8	71
93	H9	71
94	H10	71
95	H11	71
96	H12	71
1	A1	72	1.88443e+06	102713
2	A2	72	1.93847e+06	96925.4
3	A3	72	1.67499e+06	76917.2
4	A4	72	2.41624e+06	108997
5	A5	72	2.1784e+06	99110.8
6	A6	72	2.20327e+06	98316.8
7	A7	72	1976801	91903.7
8	A8	72	1.75334e+06	86006.5
9	A9	72	1.81951e+06	88671.6
10	A10	72	1.11665e+06	86034.6
11	A11	72	1002095	96590.4
12	A12	72
13	B1	72	1.84082e+06	91250.2
14	B2	72	2385641	116779
15	B3	72	2.03418e+06	91582.8
16	B4	72	1.94174e+06	90645.7
17	B5	72	1944682	93090.9
18	B6	72	2064536	103612
19	B7	72	1.9312e+06	93460.4
20	B8	72	1.97132e+06	100860
21	B9	72	1.79522e+06	91732
22	B10	72	1.24578e+06	89873.6
23	B11	72	1.21379e+06	89805.7
24	B12	72
25	C1	72	2.19311e+06	109119
26	C2	72	2.11372e+06	103052
27	C3	72	2.16474e+06	104047
28	C4	72	2124013	101768
29	C5	72	2.06874e+06	100531
30	C6	72	2.11325e+06	103505
31	C7	72	2081059	107723
32	C8	72	2086012	106993
33	C9	72	1.99138e+06	106452
34	C10	72	1.42441e+06	98753.8
35	C11	72	1.37239e+06	109553
36	C12	72
37	D1	72	2.2319e+06	121863
38	D2	72	2.12266e+06	114080
39	D3	72	2.02887e+06	108567
40	D4	72	2.17129e+06	118148
41	D5	72	2.25168e+06	119280
42	D6	72	2.2493e+06	121911
43	D7	72	2.15418e+06	124746
44	D8	72	1.92555e+06	123476
45	D9	72	2.09381e+06	123774
46	D10	72	1.85689e+06	126162
47	D11	72	1.47859e+06	135128
48	D12	72
49	E1	72	2258830	133499
50	E2	72	2.23153e+06	123436
51	E3	72	2.35321e+06	134587
52	E4	72	2321745	130239
53	E5	72	2365853	135870
54	E6	72	2512041	144097
55	E7	72	2.636e+06	159927
56	E8	72	2.03282e+06	140820
57	E9	72	2.21422e+06	133219
58	E10	72	1830345	130144
59	E11	72	1.28882e+06	134159
60	E12	72
61	F1	72	2268615	135535
62	F2	72	2.21097e+06	134415
63	F3	72	2.29246e+06	131891
64	F4	72	2101968	124562
65	F5	72	2.36999e+06	143003
66	F6	72	2.55102e+06	153099
67	F7	72	2.46946e+06	149406
68	F8	72	2.11881e+06	145268
69	F9	72	2137077	131574
70	F10	72	1733412	124064
71	F11	72	1.33508e+06	130642
72	F12	72
73	G1	72
74	G2	72
75	G3	72
76	G4	72
77	G5	72
78	G6	72
79	G7	72
80	G8	72
81	G9	72
82	G10	72
83	G11	72
84	G12	72
85	H1	72
86	H2	72
87	H3	72
88	H4	72
89	H5	72
90	H6	72
91	H7	72
92	H8	72
93	H9	72
94	H10	72
95	H11	72
96	H12	72
1	A1	73	1.22043e+06	96936.1
2	A2	73	1.25049e+06	90152.9
3	A3	73	1.08941e+06	71233
4	A4	73	1.57598e+06	101523
5	A5	73	1.41633e+06	92166.7
6	A6	73	1.43189e+06	91303.5
7	A7	73	1270760	85937.1
8	A8	73	1.14579e+06	80211
9	A9	73	1.19072e+06	81667.4
10	A10	73	646337	78866
11	A11	73	647305	90350.1
12	A12	73
13	B1	73	1.18835e+06	85176.9
14	B2	73	1553659	109047
15	B3	73	1.33106e+06	85884.2
16	B4	73	1266296	85192.5
17	B5	73	1.26611e+06	86402.9
18	B6	73	1.3432e+06	95903.6
19	B7	73	1242097	87905.5
20	B8	73	1.28461e+06	92514.8
21	B9	73	1172020	85443.9
22	B10	73	726423	83770.9
23	B11	73	775407	82870.9
24	B12	73
25	C1	73	1.41915e+06	101674
26	C2	73	1.3788e+06	95893
27	C3	73	1.41914e+06	96418.3
28	C4	73	1.38703e+06	94981
29	C5	73	1.34236e+06	92574.6
30	C6	73	1.37074e+06	95549.9
31	C7	73	1.32737e+06	99514.4
32	C8	73	1.3673e+06	100069
33	C9	73	1.30443e+06	98780.2
34	C10	73	821991	92314.4
35	C11	73	890410	102888
36	C12	73
37	D1	73	1.42245e+06	113475
38	D2	73	1.36805e+06	106803
39	D3	73	1.31241e+06	101670
40	D4	73	1.40571e+06	109631
41	D5	73	1.46112e+06	110695
42	D6	73	1.45312e+06	113765
43	D7	73	1.40169e+06	115437
44	D8	73	1.16037e+06	115807
45	D9	73	1.35795e+06	114585
46	D10	73	1.08738e+06	118040
47	D11	73	961917	126242
48	D12	73
49	E1	73	1.43865e+06	124144
50	E2	73	1.42983e+06	116016
51	E3	73	1.51749e+06	124584
52	E4	73	1.49973e+06	121031
53	E5	73	1.53406e+06	127421
54	E6	73	1.62767e+06	133352
55	E7	73	1707968	148419
56	E8	73	1.232e+06	131204
57	E9	73	1.42986e+06	122359
58	E10	73	1.07884e+06	120468
59	E11	73	846512	123433
60	E12	73
61	F1	73	1.42672e+06	124803
62	F2	73	1.41027e+06	124778
63	F3	73	1.46773e+06	122746
64	F4	73	1.35655e+06	115656
65	F5	73	1.52594e+06	133610
66	F6	73	1.64851e+06	144356
67	F7	73	1.59199e+06	140283
68	F8	73	1.29495e+06	135377
69	F9	73	1.38187e+06	122986
70	F10	73	1.02034e+06	114175
71	F11	73	868694	121169
72	F12	73
73	G1	73
74	G2	73
75	G3	73
76	G4	73
77	G5	73
78	G6	73
79	G7	73
80	G8	73
81	G9	73
82	G10	73
83	G11	73
84	G12	73
85	H1	73
86	H2	73
87	H3	73
88	H4	73
89	H5	73
90	H6	73
91	H7	73
92	H8	73
93	H9	73
94	H10	73
95	H11	73
96	H12	73
1	A1	74	1882292	102795
2	A2	74	1.93656e+06	96689.8
3	A3	74	1.67328e+06	76857.6
4	A4	74	2.41597e+06	108725
5	A5	74	2.1801e+06	98852.9
6	A6	74	2206643	98280.8
7	A7	74	1.98579e+06	91735.7
8	A8	74	1.7536e+06	85914.3
9	A9	74	1.81809e+06	88323.5
10	A10	74	1.29443e+06	86074.4
11	A11	74	1.03415e+06	97221.2
12	A12	74
13	B1	74	1838663	91229.8
14	B2	74	2.38476e+06	116434
15	B3	74	2.03343e+06	91751
16	B4	74	1.94005e+06	90688.3
17	B5	74	1.94569e+06	92976.2
18	B6	74	2.06658e+06	103197
19	B7	74	1.93708e+06	92764.2
20	B8	74	1.9707e+06	100366
21	B9	74	1.79338e+06	91736.1
22	B10	74	1.37712e+06	89889.9
23	B11	74	1.25224e+06	89353.2
24	B12	74
25	C1	74	2.19024e+06	108815
26	C2	74	2111044	103134
27	C3	74	2.16459e+06	104195
28	C4	74	2.12603e+06	101608
29	C5	74	2.06922e+06	99720.5
30	C6	74	2.11432e+06	103114
31	C7	74	2.09466e+06	107836
32	C8	74	2.08614e+06	106252
33	C9	74	1.99084e+06	106440
34	C10	74	1.57729e+06	99429.6
35	C11	74	1.41894e+06	109929
36	C12	74
37	D1	74	2.23008e+06	121551
38	D2	74	2.12066e+06	114352
39	D3	74	2.02611e+06	108467
40	D4	74	2169005	118044
41	D5	74	2.24959e+06	118558
42	D6	74	2.24684e+06	122234
43	D7	74	2.15234e+06	124595
44	D8	74	1.89709e+06	123809
45	D9	74	2.09266e+06	123348
46	D10	74	1.87646e+06	126043
47	D11	74	1.58649e+06	136098
48	D12	74
49	E1	74	2.25685e+06	133363
50	E2	74	2.22901e+06	123842
51	E3	74	2349271	134489
52	E4	74	2.31911e+06	130454
53	E5	74	2.36222e+06	135920
54	E6	74	2.50929e+06	144124
55	E7	74	2632499	160280
56	E8	74	1.99715e+06	140729
57	E9	74	2211893	133000
58	E10	74	1.85072e+06	129800
59	E11	74	1459374	134289
60	E12	74
61	F1	74	2263980	135599
62	F2	74	2.20747e+06	134401
63	F3	74	2290231	131875
64	F4	74	2.09904e+06	124583
65	F5	74	2.36715e+06	143594
66	F6	74	2.54988e+06	153385
67	F7	74	2466174	149362
68	F8	74	2.07406e+06	144765
69	F9	74	2.1375e+06	131553
70	F10	74	1.72538e+06	123928
71	F11	74	1.43802e+06	129502
72	F12	74
73	G1	74
74	G2	74
75	G3	74
76	G4	74
77	G5	74
78	G6	74
79	G7	74
80	G8	74
81	G9	74
82	G10	74
83	G11	74
84	G12	74
85	H1	74
86	H2	74
87	H3	74
88	H4	74
89	H5	74
90	H6	74
91	H7	74
92	H8	74
93	H9	74
94	H10	74
95	H11	74
96	H12	74
1	A1	75	1.22026e+06	96370.8
2	A2	75	1.25091e+06	89705.5
3	A3	75	1.08941e+06	71148.6
4	A4	75	1.57994e+06	101373
5	A5	75	1.41869e+06	91977.7
6	A6	75	1.43847e+06	90528.3
7	A7	75	1.28513e+06	85868.5
8	A8	75	1.14593e+06	79764.2
9	A9	75	1.19096e+06	82027.3
10	A10	75	755367	79114.9
11	A11	75	671026	90196.1
12	A12	75
13	B1	75	1.18911e+06	85096.3
14	B2	75	1.55696e+06	108808
15	B3	75	1.33102e+06	85438.3
16	B4	75	1.26769e+06	84901.6
17	B5	75	1269775	86142.7
18	B6	75	1.34795e+06	95702.6
19	B7	75	1.2537e+06	87726.5
20	B8	75	1.28678e+06	91772.9
21	B9	75	1.17284e+06	85203.6
22	B10	75	814736	83613.9
23	B11	75	803068	82173.1
24	B12	75
25	C1	75	1.41808e+06	101386
26	C2	75	1379053	95645.2
27	C3	75	1.41823e+06	96583.6
28	C4	75	1.38917e+06	95162.7
29	C5	75	1.34682e+06	93172.1
30	C6	75	1.37781e+06	95198
31	C7	75	1.34498e+06	98948.3
32	C8	75	1.36848e+06	99415.4
33	C9	75	1.30536e+06	99150.2
34	C10	75	926302	92228.7
35	C11	75	923272	102760
36	C12	75
37	D1	75	1.42178e+06	112772
38	D2	75	1.36672e+06	106821
39	D3	75	1.31035e+06	101492
40	D4	75	1404109	109584
41	D5	75	1.45998e+06	110470
42	D6	75	1.45356e+06	112896
43	D7	75	1.40068e+06	115166
44	D8	75	1.17473e+06	115816
45	D9	75	1.35847e+06	114465
46	D10	75	1.12679e+06	117702
47	D11	75	1.028e+06	126020
48	D12	75
49	E1	75	1.43644e+06	123734
50	E2	75	1.42817e+06	116009
51	E3	75	1.51521e+06	125391
52	E4	75	1.49806e+06	121106
53	E5	75	1.5323e+06	127729
54	E6	75	1.62632e+06	133580
55	E7	75	1706557	148272
56	E8	75	1.24745e+06	131188
57	E9	75	1.42681e+06	122095
58	E10	75	1.11631e+06	120376
59	E11	75	953886	123606
60	E12	75
61	F1	75	1.42458e+06	124768
62	F2	75	1409594	124888
63	F3	75	1.46555e+06	122595
64	F4	75	1.35436e+06	115679
65	F5	75	1.52314e+06	133713
66	F6	75	1646168	143974
67	F7	75	1.5919e+06	140336
68	F8	75	1.30414e+06	135389
69	F9	75	1.38068e+06	121488
70	F10	75	1.04144e+06	114057
71	F11	75	930554	121379
72	F12	75
73	G1	75
74	G2	75
75	G3	75
76	G4	75
77	G5	75
78	G6	75
79	G7	75
80	G8	75
81	G9	75
82	G10	75
83	G11	75
84	G12	75
85	H1	75
86	H2	75
87	H3	75
88	H4	75
89	H5	75
90	H6	75
91	H7	75
92	H8	75
93	H9	75
94	H10	75
95	H11	75
96	H12	75
1	A1	76	1879463	102152
2	A2	76	1.93227e+06	96631.7
3	A3	76	1.67119e+06	76578.9
4	A4	76	2.41416e+06	108784
5	A5	76	2.17693e+06	98825.4
6	A6	76	2.20531e+06	98661.6
7	A7	76	1987906	91710.6
8	A8	76	1.75053e+06	85824.3
9	A9	76	1815538	88051.5
10	A10	76	1405261	86435.9
11	A11	76	1.05733e+06	97176.5
12	A12	76
13	B1	76	1.83543e+06	91484.7
14	B2	76	2.38294e+06	116198
15	B3	76	2.03144e+06	91875.3
16	B4	76	1.93958e+06	90913.5
17	B5	76	1.94333e+06	92645
18	B6	76	2.06385e+06	103168
19	B7	76	1.93618e+06	92790.8
20	B8	76	1969555	100035
21	B9	76	1.79189e+06	91588.1
22	B10	76	1.44724e+06	89503.1
23	B11	76	1.2724e+06	89217.5
24	B12	76
25	C1	76	2.18665e+06	108794
26	C2	76	2.10846e+06	103249
27	C3	76	2.16138e+06	104060
28	C4	76	2123933	101501
29	C5	76	2.06767e+06	99748.9
30	C6	76	2.1133e+06	102317
31	C7	76	2.09969e+06	107159
32	C8	76	2.08398e+06	106124
33	C9	76	1.98748e+06	106731
34	C10	76	1.66483e+06	98685.1
35	C11	76	1.44351e+06	108784
36	C12	76
37	D1	76	2.22735e+06	121573
38	D2	76	2.11832e+06	114390
39	D3	76	2.02373e+06	108426
40	D4	76	2.16738e+06	118008
41	D5	76	2247834	118382
42	D6	76	2.24511e+06	122138
43	D7	76	2.15065e+06	124196
44	D8	76	1.8632e+06	123587
45	D9	76	2.08982e+06	123206
46	D10	76	1.85078e+06	126191
47	D11	76	1.64739e+06	135975
48	D12	76
49	E1	76	2.25494e+06	133211
50	E2	76	2.2277e+06	123454
51	E3	76	2.3471e+06	134395
52	E4	76	2.31801e+06	130845
53	E5	76	2.36005e+06	136123
54	E6	76	2.50532e+06	144125
55	E7	76	2.62842e+06	160304
56	E8	76	1.96103e+06	140786
57	E9	76	2.2104e+06	132698
58	E10	76	1.81925e+06	129166
59	E11	76	1.5628e+06	134195
60	E12	76
61	F1	76	2.26064e+06	135322
62	F2	76	2.20426e+06	134567
63	F3	76	2.28846e+06	132315
64	F4	76	2.09584e+06	124605
65	F5	76	2.36347e+06	144029
66	F6	76	2.54604e+06	152778
67	F7	76	2.4623e+06	150087
68	F8	76	2.03357e+06	144192
69	F9	76	2.13511e+06	131835
70	F10	76	1.68963e+06	123679
71	F11	76	1.4977e+06	129570
72	F12	76
73	G1	76
74	G2	76
75	G3	76
76	G4	76
77	G5	76
78	G6	76
79	G7	76
80	G8	76
81	G9	76
82	G10	76
83	G11	76
84	G12	76
85	H1	76
86	H2	76
87	H3	76
88	H4	76
89	H5	76
90	H6	76
91	H7	76
92	H8	76
93	H9	76
94	H10	76
95	H11	76
96	H12	76
1	A1	77	1.21904e+06	96283.7
2	A2	77	1.25007e+06	89381.7
3	A3	77	1.08774e+06	71387.9
4	A4	77	1.58073e+06	101621
5	A5	77	1.42031e+06	91932.5
6	A6	77	1.4408e+06	90465.9
7	A7	77	1.29466e+06	85591.7
8	A8	77	1.14625e+06	79889.4
9	A9	77	1.19132e+06	82144.4
10	A10	77	833275	79321.8
11	A11	77	687709	90291.9
12	A12	77
13	B1	77	1.18886e+06	85110.5
14	B2	77	1.55985e+06	108779
15	B3	77	1330724	85025
16	B4	77	1.26843e+06	84495.8
17	B5	77	1.27189e+06	86262.7
18	B6	77	1350102	95334
19	B7	77	1.26132e+06	87533.1
20	B8	77	1.28812e+06	91741.4
21	B9	77	1.17186e+06	84635.1
22	B10	77	871291	83504.9
23	B11	77	818644	82113.1
24	B12	77
25	C1	77	1416616	101397
26	C2	77	1.3782e+06	95713.6
27	C3	77	1419115	96704.3
28	C4	77	1.39056e+06	94794.9
29	C5	77	1.34867e+06	93495.1
30	C6	77	1.3801e+06	95163.4
31	C7	77	1354942	99062.8
32	C8	77	1.36991e+06	99228.5
33	C9	77	1.30505e+06	99545.5
34	C10	77	1.00035e+06	92371.9
35	C11	77	942255	102660
36	C12	77
37	D1	77	1419279	112730
38	D2	77	1.36591e+06	106757
39	D3	77	1.3072e+06	101483
40	D4	77	1.40257e+06	110160
41	D5	77	1.4564e+06	110452
42	D6	77	1.4522e+06	112937
43	D7	77	1.399e+06	115020
44	D8	77	1175222	115578
45	D9	77	1.35611e+06	114819
46	D10	77	1.14274e+06	117003
47	D11	77	1062427	126071
48	D12	77
49	E1	77	1.43582e+06	123737
50	E2	77	1.4251e+06	115752
51	E3	77	1513214	125294
52	E4	77	1.4963e+06	121095
53	E5	77	1.53095e+06	126772
54	E6	77	1.62397e+06	134843
55	E7	77	1.70431e+06	148845
56	E8	77	1.24914e+06	131307
57	E9	77	1.4267e+06	122397
58	E10	77	1.13193e+06	120301
59	E11	77	1.01041e+06	124958
60	E12	77
61	F1	77	1.42524e+06	124960
62	F2	77	1.4076e+06	124853
63	F3	77	1.46473e+06	122687
64	F4	77	1.35237e+06	116211
65	F5	77	1.52167e+06	134310
66	F6	77	1.64482e+06	143884
67	F7	77	1592648	140423
68	F8	77	1.3019e+06	134705
69	F9	77	1.37902e+06	121338
70	F10	77	1041338	114398
71	F11	77	965304	121488
72	F12	77
73	G1	77
74	G2	77
75	G3	77
76	G4	77
77	G5	77
78	G6	77
79	G7	77
80	G8	77
81	G9	77
82	G10	77
83	G11	77
84	G12	77
85	H1	77
86	H2	77
87	H3	77
88	H4	77
89	H5	77
90	H6	77
91	H7	77
92	H8	77
93	H9	77
94	H10	77
95	H11	77
96	H12	77
1	A1	78	1.87636e+06	102143
2	A2	78	1.9282e+06	96906.9
3	A3	78	1.66825e+06	76751.4
4	A4	78	2.41173e+06	109441
5	A5	78	2.17423e+06	99243.1
6	A6	78	2201860	98733.1
7	A7	78	1.98435e+06	91917.9
8	A8	78	1.74846e+06	85688.9
9	A9	78	1.81448e+06	87534.8
10	A10	78	1.4611e+06	86431.1
11	A11	78	1.06823e+06	96207.4
12	A12	78
13	B1	78	1.83541e+06	91229
14	B2	78	2381271	116310
15	B3	78	2.02859e+06	92327.9
16	B4	78	1.93848e+06	90867.3
17	B5	78	1.94052e+06	92741.1
18	B6	78	2.05972e+06	103448
19	B7	78	1932543	93583.5
20	B8	78	1.96692e+06	99438.3
21	B9	78	1788604	91194.7
22	B10	78	1.47984e+06	88942.6
23	B11	78	1.2779e+06	89525.8
24	B12	78
25	C1	78	2.18475e+06	109137
26	C2	78	2.10559e+06	103337
27	C3	78	2.15871e+06	103602
28	C4	78	2.12152e+06	101173
29	C5	78	2.06319e+06	100736
30	C6	78	2.11011e+06	102202
31	C7	78	2098055	107081
32	C8	78	2.08113e+06	106495
33	C9	78	1.98545e+06	106688
34	C10	78	1.70977e+06	98831
35	C11	78	1.45647e+06	108513
36	C12	78
37	D1	78	2224536	121889
38	D2	78	2115051	114465
39	D3	78	2.0214e+06	108332
40	D4	78	2.16598e+06	118061
41	D5	78	2.24412e+06	118453
42	D6	78	2243199	122194
43	D7	78	2.14862e+06	124071
44	D8	78	1.84609e+06	123614
45	D9	78	2.0862e+06	123136
46	D10	78	1.82186e+06	126104
47	D11	78	1.67473e+06	134895
48	D12	78
49	E1	78	2.25126e+06	133312
50	E2	78	2225353	123489
51	E3	78	2.3452e+06	134386
52	E4	78	2.31448e+06	130429
53	E5	78	2.36031e+06	136517
54	E6	78	2.50073e+06	144252
55	E7	78	2.62837e+06	160572
56	E8	78	1.94316e+06	140855
57	E9	78	2.20617e+06	132679
58	E10	78	1.79187e+06	129051
59	E11	78	1.61014e+06	133876
60	E12	78
61	F1	78	2.25628e+06	134889
62	F2	78	2.20249e+06	134698
63	F3	78	2.28543e+06	132900
64	F4	78	2091760	124615
65	F5	78	2.36119e+06	144056
66	F6	78	2542208	152726
67	F7	78	2.46011e+06	150308
68	F8	78	2.01402e+06	144325
69	F9	78	2.13285e+06	131889
70	F10	78	1.66828e+06	123069
71	F11	78	1.52484e+06	130633
72	F12	78
73	G1	78
74	G2	78
75	G3	78
76	G4	78
77	G5	78
78	G6	78
79	G7	78
80	G8	78
81	G9	78
82	G10	78
83	G11	78
84	G12	78
85	H1	78
86	H2	78
87	H3	78
88	H4	78
89	H5	78
90	H6	78
91	H7	78
92	H8	78
93	H9	78
94	H10	78
95	H11	78
96	H12	78
1	A1	79	1.21875e+06	96478.5
2	A2	79	1.24981e+06	89289.9
3	A3	79	1.08805e+06	71402
4	A4	79	1.5787e+06	101624
5	A5	79	1.42031e+06	92353.4
6	A6	79	1.44068e+06	90902.4
7	A7	79	1.30076e+06	85484.9
8	A8	79	1.14705e+06	80976.3
9	A9	79	1.19112e+06	82094.3
10	A10	79	882623	80247.8
11	A11	79	694201	91141.6
12	A12	79
13	B1	79	1.18838e+06	85105
14	B2	79	1.56296e+06	108602
15	B3	79	1.32968e+06	84948.1
16	B4	79	1.26873e+06	84406.9
17	B5	79	1.27199e+06	87023.4
18	B6	79	1.35133e+06	95244.1
19	B7	79	1.26498e+06	87445.2
20	B8	79	1.28642e+06	92280.5
21	B9	79	1.1702e+06	84496.6
22	B10	79	904942	83385.3
23	B11	79	823725	82567.6
24	B12	79
25	C1	79	1.41478e+06	101708
26	C2	79	1.37664e+06	96208
27	C3	79	1.41732e+06	96918.4
28	C4	79	1.39089e+06	94626.4
29	C5	79	1.34706e+06	93462.9
30	C6	79	1382591	95809.5
31	C7	79	1362761	100062
32	C8	79	1.36771e+06	99317
33	C9	79	1.30384e+06	99748.2
34	C10	79	1.0448e+06	92373.2
35	C11	79	951668	102577
36	C12	79
37	D1	79	1.41808e+06	113477
38	D2	79	1.36502e+06	106732
39	D3	79	1.30653e+06	101622
40	D4	79	1.4026e+06	110428
41	D5	79	1.45442e+06	110607
42	D6	79	1.45176e+06	113993
43	D7	79	1.39843e+06	114997
44	D8	79	1.1754e+06	115478
45	D9	79	1.35608e+06	114851
46	D10	79	1.14732e+06	116837
47	D11	79	1.0748e+06	126044
48	D12	79
49	E1	79	1.4341e+06	124040
50	E2	79	1.4253e+06	115646
51	E3	79	1.51257e+06	125145
52	E4	79	1.49572e+06	121148
53	E5	79	1528225	126424
54	E6	79	1.62297e+06	135660
55	E7	79	1.70266e+06	148856
56	E8	79	1.24729e+06	131504
57	E9	79	1.42494e+06	122420
58	E10	79	1.13565e+06	120282
59	E11	79	1.03298e+06	126098
60	E12	79
61	F1	79	1.42269e+06	124968
62	F2	79	1.40519e+06	124816
63	F3	79	1.46165e+06	122984
64	F4	79	1.35103e+06	116476
65	F5	79	1.52246e+06	134369
66	F6	79	1.64318e+06	144161
67	F7	79	1.59067e+06	140359
68	F8	79	1.30148e+06	134481
69	F9	79	1.37744e+06	122472
70	F10	79	1.03856e+06	114620
71	F11	79	980348	122043
72	F12	79
73	G1	79
74	G2	79
75	G3	79
76	G4	79
77	G5	79
78	G6	79
79	G7	79
80	G8	79
81	G9	79
82	G10	79
83	G11	79
84	G12	79
85	H1	79
86	H2	79
87	H3	79
88	H4	79
89	H5	79
90	H6	79
91	H7	79
92	H8	79
93	H9	79
94	H10	79
95	H11	79
96	H12	79
1	A1	80	1.87358e+06	102810
2	A2	80	1.92611e+06	97328.1
3	A3	80	1.66512e+06	77748
4	A4	80	2.40981e+06	110183
5	A5	80	2.1714e+06	99330.6
6	A6	80	2197594	98671.2
7	A7	80	1.98145e+06	92521.2
8	A8	80	1.74645e+06	85638.7
9	A9	80	1.8112e+06	87408.9
10	A10	80	1.48191e+06	86435.8
11	A11	80	1.06944e+06	95915.6
12	A12	80
13	B1	80	1.83248e+06	91142.4
14	B2	80	2.37863e+06	116160
15	B3	80	2.02608e+06	92368.5
16	B4	80	1.93547e+06	90806.6
17	B5	80	1.93892e+06	93454.3
18	B6	80	2.05737e+06	103468
19	B7	80	1.92885e+06	93694.6
20	B8	80	1.96383e+06	99293.1
21	B9	80	1.78803e+06	91098.8
22	B10	80	1.49015e+06	88819.2
23	B11	80	1.27584e+06	89534
24	B12	80
25	C1	80	2.18316e+06	109706
26	C2	80	2.10482e+06	103889
27	C3	80	2156139	103468
28	C4	80	2118615	101091
29	C5	80	2.05874e+06	101015
30	C6	80	2107057	102778
31	C7	80	2.09454e+06	107541
32	C8	80	2.07934e+06	107074
33	C9	80	1.98256e+06	106617
34	C10	80	1.72788e+06	100442
35	C11	80	1.45894e+06	108754
36	C12	80
37	D1	80	2223316	122036
38	D2	80	2.11231e+06	114544
39	D3	80	2.01802e+06	108307
40	D4	80	2164028	118479
41	D5	80	2.24107e+06	118447
42	D6	80	2.24088e+06	122766
43	D7	80	2147156	124098
44	D8	80	1.8401e+06	124166
45	D9	80	2.08749e+06	123117
46	D10	80	1812795	126053
47	D11	80	1.67596e+06	134633
48	D12	80
49	E1	80	2.2491e+06	133886
50	E2	80	2221807	124199
51	E3	80	2.34105e+06	134337
52	E4	80	2312604	130222
53	E5	80	2.35785e+06	137240
54	E6	80	2.49988e+06	144307
55	E7	80	2626588	160821
56	E8	80	1.9369e+06	141218
57	E9	80	2.20344e+06	133162
58	E10	80	1.78362e+06	129175
59	E11	80	1.62157e+06	133799
60	E12	80
61	F1	80	2.25461e+06	134792
62	F2	80	2.19952e+06	134855
63	F3	80	2.2824e+06	133151
64	F4	80	2.09101e+06	124739
65	F5	80	2.35726e+06	144176
66	F6	80	2.54231e+06	153261
67	F7	80	2.4589e+06	150789
68	F8	80	2.00742e+06	145380
69	F9	80	2.13076e+06	132007
70	F10	80	1.6616e+06	122921
71	F11	80	1.53232e+06	130797
72	F12	80
73	G1	80
74	G2	80
75	G3	80
76	G4	80
77	G5	80
78	G6	80
79	G7	80
80	G8	80
81	G9	80
82	G10	80
83	G11	80
84	G12	80
85	H1	80
86	H2	80
87	H3	80
88	H4	80
89	H5	80
90	H6	80
91	H7	80
92	H8	80
93	H9	80
94	H10	80
95	H11	80
96	H12	80
1	A1	81	1233616	97633.6
2	A2	81	1.25792e+06	89484.5
3	A3	81	1.0915e+06	70894.2
4	A4	81	1.57804e+06	100956
5	A5	81	1.41169e+06	91566.1
6	A6	81	1431955	89710.6
7	A7	81	1.28144e+06	82891.7
8	A8	81	1.12396e+06	78126.4
9	A9	81	1.15769e+06	79233.7
10	A10	81	902846	76218.1
11	A11	81	675587	86766.1
12	A12	81
13	B1	81	1.20784e+06	86147.1
14	B2	81	1.56143e+06	108459
15	B3	81	1.32842e+06	84246.2
16	B4	81	1.26657e+06	84324
17	B5	81	1.26729e+06	87242.1
18	B6	81	1.34051e+06	93112.7
19	B7	81	1.2551e+06	85409.7
20	B8	81	1.26772e+06	91477
21	B9	81	1.14362e+06	80703.8
22	B10	81	904663	78536.6
23	B11	81	800938	78591
24	B12	81
25	C1	81	1.44026e+06	102619
26	C2	81	1.38382e+06	95830.4
27	C3	81	1.40944e+06	95550.1
28	C4	81	1.37372e+06	93031.6
29	C5	81	1.33452e+06	91250.6
30	C6	81	1.37598e+06	93520.7
31	C7	81	1.35407e+06	96828.1
32	C8	81	1.3544e+06	97020.2
33	C9	81	1.28017e+06	96027.8
34	C10	81	1.05838e+06	88511.1
35	C11	81	930326	98210.7
36	C12	81
37	D1	81	1.44241e+06	115054
38	D2	81	1373632	106868
39	D3	81	1.3079e+06	101790
40	D4	81	1.39774e+06	109392
41	D5	81	1.44733e+06	108618
42	D6	81	1.44228e+06	112622
43	D7	81	1383645	112799
44	D8	81	1.16741e+06	111486
45	D9	81	1.33358e+06	111257
46	D10	81	1.1313e+06	111911
47	D11	81	1.04121e+06	118955
48	D12	81
49	E1	81	1.42681e+06	121335
50	E2	81	1.41653e+06	113234
51	E3	81	1.50119e+06	124648
52	E4	81	1.48719e+06	120006
53	E5	81	1.52178e+06	124889
54	E6	81	1.60346e+06	132501
55	E7	81	1.69062e+06	146269
56	E8	81	1.24309e+06	127203
57	E9	81	1.411e+06	120378
58	E10	81	1.11797e+06	115403
59	E11	81	997992	119756
60	E12	81
61	F1	81	1.42798e+06	125421
62	F2	81	1.39137e+06	122536
63	F3	81	1.45141e+06	120552
64	F4	81	1338927	115473
65	F5	81	1.50946e+06	130225
66	F6	81	1632040	141894
67	F7	81	1.57702e+06	137706
68	F8	81	1.29284e+06	130503
69	F9	81	1351819	120001
70	F10	81	1.01871e+06	109499
71	F11	81	947478	115793
72	F12	81
73	G1	81
74	G2	81
75	G3	81
76	G4	81
77	G5	81
78	G6	81
79	G7	81
80	G8	81
81	G9	81
82	G10	81
83	G11	81
84	G12	81
85	H1	81
86	H2	81
87	H3	81
88	H4	81
89	H5	81
90	H6	81
91	H7	81
92	H8	81
93	H9	81
94	H10	81
95	H11	81
96	H12	81
1	A1	82	1.22389e+06	96512
2	A2	82	1.25422e+06	89813.9
3	A3	82	1.08671e+06	71598.2
4	A4	82	1.56794e+06	100077
5	A5	82	1.40716e+06	91650.8
6	A6	82	1.42039e+06	89379
7	A7	82	1276385	82927
8	A8	82	1.11798e+06	77460.3
9	A9	82	1.15399e+06	80345.6
10	A10	82	899349	75364.4
11	A11	82	673068	86110.9
12	A12	82
13	B1	82	1.20434e+06	86324.2
14	B2	82	1.55351e+06	108770
15	B3	82	1.32232e+06	84217
16	B4	82	1261880	83521.2
17	B5	82	1.26204e+06	86026.3
18	B6	82	1.33208e+06	93580.1
19	B7	82	1247010	84582.4
20	B8	82	1.26359e+06	88870
21	B9	82	1.13696e+06	81493.2
22	B10	82	898071	79505.4
23	B11	82	799228	78949.7
24	B12	82
25	C1	82	1.43311e+06	102838
26	C2	82	1376798	96478.6
27	C3	82	1.40303e+06	95997.1
28	C4	82	1.36927e+06	95422.7
29	C5	82	1.32693e+06	93097.7
30	C6	82	1.37409e+06	93970.3
31	C7	82	1.3461e+06	97951.4
32	C8	82	1.34901e+06	97332.7
33	C9	82	1272899	95543.8
34	C10	82	1.05493e+06	88577.2
35	C11	82	926347	98239.1
36	C12	82
37	D1	82	1.43436e+06	115261
38	D2	82	1.36797e+06	106666
39	D3	82	1.30461e+06	101526
40	D4	82	1.39219e+06	108987
41	D5	82	1.44117e+06	109230
42	D6	82	1436229	111978
43	D7	82	1.37548e+06	112684
44	D8	82	1.16087e+06	112301
45	D9	82	1.32754e+06	110479
46	D10	82	1.12938e+06	112298
47	D11	82	1.03698e+06	120154
48	D12	82
49	E1	82	1.41977e+06	120944
50	E2	82	1.40639e+06	113669
51	E3	82	1.49545e+06	124091
52	E4	82	1479683	121710
53	E5	82	1.51459e+06	125257
54	E6	82	1.5962e+06	132473
55	E7	82	1.68088e+06	147407
56	E8	82	1.23482e+06	128448
57	E9	82	1.40457e+06	118993
58	E10	82	1.11146e+06	114623
59	E11	82	996786	119029
60	E12	82
61	F1	82	1.41853e+06	125235
62	F2	82	1383848	121157
63	F3	82	1.44201e+06	121463
64	F4	82	1332166	115073
65	F5	82	1.50156e+06	130853
66	F6	82	1.62303e+06	140301
67	F7	82	1.57103e+06	137981
68	F8	82	1.28751e+06	131655
69	F9	82	1345648	119178
70	F10	82	1.01195e+06	110004
71	F11	82	940095	117283
72	F12	82
73	G1	82
74	G2	82
75	G3	82
76	G4	82
77	G5	82
78	G6	82
79	G7	82
80	G8	82
81	G9	82
82	G10	82
83	G11	82
84	G12	82
85	H1	82
86	H2	82
87	H3	82
88	H4	82
89	H5	82
90	H6	82
91	H7	82
92	H8	82
93	H9	82
94	H10	82
95	H11	82
96	H12	82
1	A1	83	1.21793e+06	96201.7
2	A2	83	1.24512e+06	89836.3
3	A3	83	1080031	71583
4	A4	83	1.56153e+06	100629
5	A5	83	1.39886e+06	89905.7
6	A6	83	1.41554e+06	89116
7	A7	83	1.27125e+06	83082.8
8	A8	83	1110779	76956.5
9	A9	83	1.14933e+06	78741.9
10	A10	83	895775	76606.5
11	A11	83	667570	87559.5
12	A12	83
13	B1	83	1.19617e+06	85759.1
14	B2	83	1.54634e+06	108411
15	B3	83	1.31471e+06	84570.9
16	B4	83	1.25541e+06	83638.4
17	B5	83	1.25584e+06	86342.4
18	B6	83	1.32602e+06	93477.5
19	B7	83	1.24137e+06	85515.5
20	B8	83	1.25365e+06	90315.3
21	B9	83	1.12982e+06	82120.5
22	B10	83	894521	81313.8
23	B11	83	792093	79372.8
24	B12	83
25	C1	83	1.42415e+06	102012
26	C2	83	1.37027e+06	95804
27	C3	83	1.39598e+06	95505
28	C4	83	1.3619e+06	93750.2
29	C5	83	1322261	91964.8
30	C6	83	1.36432e+06	94216.4
31	C7	83	1.34047e+06	97506.2
32	C8	83	1.34414e+06	96668.1
33	C9	83	1263651	95199.9
34	C10	83	1.05109e+06	87972.2
35	C11	83	922070	98502.2
36	C12	83
37	D1	83	1429447	115504
38	D2	83	1.36055e+06	108103
39	D3	83	1.29687e+06	101485
40	D4	83	1.38372e+06	108627
41	D5	83	1433114	108421
42	D6	83	1.42849e+06	111971
43	D7	83	1.37187e+06	112407
44	D8	83	1.15447e+06	112562
45	D9	83	1318907	109863
46	D10	83	1119478	112454
47	D11	83	1.02978e+06	118981
48	D12	83
49	E1	83	1.41169e+06	121292
50	E2	83	1.40045e+06	114019
51	E3	83	1.48684e+06	123516
52	E4	83	1.47203e+06	120259
53	E5	83	1.50683e+06	126244
54	E6	83	1.58677e+06	131552
55	E7	83	1.67212e+06	146616
56	E8	83	1229263	127518
57	E9	83	1.39762e+06	119931
58	E10	83	1.10595e+06	115107
59	E11	83	988854	119101
60	E12	83
61	F1	83	1.41383e+06	124768
62	F2	83	1379882	121863
63	F3	83	1.43611e+06	120856
64	F4	83	1326435	114866
65	F5	83	1.49481e+06	131752
66	F6	83	1.6159e+06	141241
67	F7	83	1563494	137587
68	F8	83	1.28074e+06	130971
69	F9	83	1337015	118334
70	F10	83	1.00746e+06	109649
71	F11	83	938362	115957
72	F12	83
73	G1	83
74	G2	83
75	G3	83
76	G4	83
77	G5	83
78	G6	83
79	G7	83
80	G8	83
81	G9	83
82	G10	83
83	G11	83
84	G12	83
85	H1	83
86	H2	83
87	H3	83
88	H4	83
89	H5	83
90	H6	83
91	H7	83
92	H8	83
93	H9	83
94	H10	83
95	H11	83
96	H12	83
1	A1	84	1211841	96006.7
2	A2	84	1238340	89905.6
3	A3	84	1.07553e+06	70096.5
4	A4	84	1.55374e+06	100604
5	A5	84	1.39097e+06	90156.7
6	A6	84	1.40644e+06	89451.7
7	A7	84	1.26011e+06	84297.8
8	A8	84	1.10623e+06	77183.4
9	A9	84	1.14091e+06	80093.2
10	A10	84	889860	75433.3
11	A11	84	665632	86453.2
12	A12	84
13	B1	84	1.18761e+06	85402
14	B2	84	1539113	108291
15	B3	84	1.30887e+06	84823.9
16	B4	84	1.24861e+06	83324.5
17	B5	84	1246914	85759.1
18	B6	84	1.32098e+06	93198.9
19	B7	84	1.23339e+06	85227.6
20	B8	84	1.24612e+06	89886.2
21	B9	84	1.12413e+06	80428
22	B10	84	890226	79134.4
23	B11	84	789826	78716
24	B12	84
25	C1	84	1.41694e+06	102336
26	C2	84	1.3641e+06	95642.2
27	C3	84	1.38743e+06	95617.2
28	C4	84	1.35137e+06	94317
29	C5	84	1.3129e+06	91447.3
30	C6	84	1.35628e+06	94821.5
31	C7	84	1.33341e+06	96585.8
32	C8	84	1.33525e+06	97020.8
33	C9	84	1.25886e+06	96845.6
34	C10	84	1.04676e+06	87627.6
35	C11	84	918545	97968.6
36	C12	84
37	D1	84	1.41984e+06	114588
38	D2	84	1.35347e+06	106369
39	D3	84	1.28972e+06	101316
40	D4	84	1378057	109000
41	D5	84	1.42524e+06	108318
42	D6	84	1.42133e+06	111667
43	D7	84	1.36283e+06	113367
44	D8	84	1.14686e+06	112303
45	D9	84	1.31234e+06	111314
46	D10	84	1.11256e+06	112304
47	D11	84	1.02474e+06	119286
48	D12	84
49	E1	84	1.40394e+06	121054
50	E2	84	1.3916e+06	113191
51	E3	84	1.47928e+06	123251
52	E4	84	1.46387e+06	119443
53	E5	84	1.49944e+06	124203
54	E6	84	1578847	133016
55	E7	84	1663496	145258
56	E8	84	1.22248e+06	127626
57	E9	84	1.38861e+06	120224
58	E10	84	1.10009e+06	113407
59	E11	84	982117	118946
60	E12	84
61	F1	84	1.40299e+06	124530
62	F2	84	1.37077e+06	122299
63	F3	84	1.42641e+06	120672
64	F4	84	1321874	114781
65	F5	84	1.48441e+06	130595
66	F6	84	1.60624e+06	140137
67	F7	84	1.55165e+06	137223
68	F8	84	1.27505e+06	130165
69	F9	84	1.33108e+06	118118
70	F10	84	998417	109582
71	F11	84	930119	116259
72	F12	84
73	G1	84
74	G2	84
75	G3	84
76	G4	84
77	G5	84
78	G6	84
79	G7	84
80	G8	84
81	G9	84
82	G10	84
83	G11	84
84	G12	84
85	H1	84
86	H2	84
87	H3	84
88	H4	84
89	H5	84
90	H6	84
91	H7	84
92	H8	84
93	H9	84
94	H10	84
95	H11	84
96	H12	84
1	A1	85	1.207e+06	96852.7
2	A2	85	1.23185e+06	89163
3	A3	85	1.06997e+06	71083.1
4	A4	85	1.54318e+06	99967.9
5	A5	85	1.38562e+06	90153.6
6	A6	85	1.40104e+06	87149.6
7	A7	85	1.25853e+06	82224.2
8	A8	85	1.09768e+06	77569.7
9	A9	85	1.13119e+06	78015.7
10	A10	85	886631	76453.5
11	A11	85	660280	86604.3
12	A12	85
13	B1	85	1.18402e+06	85944.9
14	B2	85	1.52979e+06	108322
15	B3	85	1.30108e+06	83188.4
16	B4	85	1.24247e+06	83332.7
17	B5	85	1.24137e+06	86079.4
18	B6	85	1.31163e+06	94249
19	B7	85	1.2269e+06	83950.2
20	B8	85	1.2416e+06	90260
21	B9	85	1.11767e+06	81081.8
22	B10	85	885282	79509.9
23	B11	85	783535	78727.1
24	B12	85
25	C1	85	1.41038e+06	101635
26	C2	85	1.35366e+06	95877.5
27	C3	85	1.38083e+06	94808.3
28	C4	85	1.34552e+06	93518.1
29	C5	85	1.30509e+06	90614.7
30	C6	85	1.35021e+06	92944.8
31	C7	85	1327269	96868.4
32	C8	85	1328977	96923.5
33	C9	85	1.25313e+06	96738.8
34	C10	85	1.04178e+06	87813.5
35	C11	85	913358	97511.8
36	C12	85
37	D1	85	1.41246e+06	115076
38	D2	85	1.34529e+06	106438
39	D3	85	1.28125e+06	100507
40	D4	85	1.37058e+06	109071
41	D5	85	1.42005e+06	108553
42	D6	85	1.41215e+06	112142
43	D7	85	1356058	112925
44	D8	85	1.13997e+06	112045
45	D9	85	1.30682e+06	111666
46	D10	85	1.10484e+06	111693
47	D11	85	1.02245e+06	119401
48	D12	85
49	E1	85	1.39739e+06	120338
50	E2	85	1.38763e+06	112915
51	E3	85	1468945	123539
52	E4	85	1.45495e+06	120636
53	E5	85	1490445	124183
54	E6	85	1.57081e+06	132261
55	E7	85	1.65304e+06	146172
56	E8	85	1.21357e+06	125658
57	E9	85	1.38341e+06	118757
58	E10	85	1.09059e+06	113256
59	E11	85	977819	118487
60	E12	85
61	F1	85	1.3959e+06	124238
62	F2	85	1.36088e+06	122701
63	F3	85	1.41857e+06	121529
64	F4	85	1.31217e+06	114747
65	F5	85	1.47822e+06	130207
66	F6	85	1.60441e+06	138663
67	F7	85	1543118	136444
68	F8	85	1.26457e+06	130680
69	F9	85	1.32141e+06	119780
70	F10	85	992805	110213
71	F11	85	927332	115994
72	F12	85
73	G1	85
74	G2	85
75	G3	85
76	G4	85
77	G5	85
78	G6	85
79	G7	85
80	G8	85
81	G9	85
82	G10	85
83	G11	85
84	G12	85
85	H1	85
86	H2	85
87	H3	85
88	H4	85
89	H5	85
90	H6	85
91	H7	85
92	H8	85
93	H9	85
94	H10	85
95	H11	85
96	H12	85
1	A1	86	1201898	95611.2
2	A2	86	1.22917e+06	88628.9
3	A3	86	1.05989e+06	70222.5
4	A4	86	1535453	100775
5	A5	86	1377638	88920.4
6	A6	86	1390847	88797.9
7	A7	86	1.24804e+06	82809.6
8	A8	86	1.09204e+06	77147.1
9	A9	86	1.12666e+06	78813.4
10	A10	86	883787	74420.6
11	A11	86	657289	87197.1
12	A12	86
13	B1	86	1.17728e+06	85326.8
14	B2	86	1.52262e+06	107874
15	B3	86	1.29203e+06	83694.9
16	B4	86	1.23654e+06	83949.6
17	B5	86	1.23403e+06	85515.5
18	B6	86	1.30634e+06	93409.2
19	B7	86	1.22199e+06	85129.7
20	B8	86	1.23236e+06	90524.4
21	B9	86	1.11044e+06	81221.4
22	B10	86	881088	78946.2
23	B11	86	779798	79851.8
24	B12	86
25	C1	86	1.40048e+06	102014
26	C2	86	1.34661e+06	95184.6
27	C3	86	1.37475e+06	94581.7
28	C4	86	1.33944e+06	93980.7
29	C5	86	1.2981e+06	91704.2
30	C6	86	1.34086e+06	93004.4
31	C7	86	1.3187e+06	98077.2
32	C8	86	1.32155e+06	96787.8
33	C9	86	1244468	96098.7
34	C10	86	1.03141e+06	88079
35	C11	86	905152	97059.5
36	C12	86
37	D1	86	1.40491e+06	114597
38	D2	86	1.33744e+06	106642
39	D3	86	1275294	101067
40	D4	86	1362161	108620
41	D5	86	1.41053e+06	109504
42	D6	86	1.40312e+06	110865
43	D7	86	1.34767e+06	112130
44	D8	86	1.13638e+06	111918
45	D9	86	1.30023e+06	110169
46	D10	86	1.09938e+06	111892
47	D11	86	1.01139e+06	119376
48	D12	86
49	E1	86	1388022	120859
50	E2	86	1.37824e+06	113353
51	E3	86	1.46301e+06	123376
52	E4	86	1.44767e+06	119360
53	E5	86	1482534	124453
54	E6	86	1.55995e+06	132682
55	E7	86	1.64349e+06	146140
56	E8	86	1.20317e+06	125527
57	E9	86	1.37359e+06	118937
58	E10	86	1.08569e+06	113612
59	E11	86	972422	119859
60	E12	86
61	F1	86	1.38858e+06	124488
62	F2	86	1.35473e+06	121246
63	F3	86	1.41271e+06	120245
64	F4	86	1.3037e+06	114160
65	F5	86	1.46795e+06	131093
66	F6	86	1.59184e+06	139960
67	F7	86	1.53715e+06	137202
68	F8	86	1.25678e+06	130907
69	F9	86	1.31362e+06	119432
70	F10	86	986425	108567
71	F11	86	921891	115215
72	F12	86
73	G1	86
74	G2	86
75	G3	86
76	G4	86
77	G5	86
78	G6	86
79	G7	86
80	G8	86
81	G9	86
82	G10	86
83	G11	86
84	G12	86
85	H1	86
86	H2	86
87	H3	86
88	H4	86
89	H5	86
90	H6	86
91	H7	86
92	H8	86
93	H9	86
94	H10	86
95	H11	86
96	H12	86
1	A1	87	1.19353e+06	95119.3
2	A2	87	1.21803e+06	88780.2
3	A3	87	1.05634e+06	71026.4
4	A4	87	1.52649e+06	100770
5	A5	87	1.37115e+06	89516.1
6	A6	87	1.38573e+06	88883.4
7	A7	87	1.24317e+06	82590.7
8	A8	87	1.08713e+06	77439.3
9	A9	87	1122163	78308.4
10	A10	87	878737	74310.8
11	A11	87	654180	85697.7
12	A12	87
13	B1	87	1.16802e+06	85239
14	B2	87	1.51356e+06	107607
15	B3	87	1.28506e+06	84487.1
16	B4	87	1.22755e+06	83826.9
17	B5	87	1.22771e+06	85598.9
18	B6	87	1.29869e+06	93856.7
19	B7	87	1.21419e+06	84936.2
20	B8	87	1.22537e+06	89884
21	B9	87	1.10441e+06	80758.5
22	B10	87	877597	78058.2
23	B11	87	774563	77974.2
24	B12	87
25	C1	87	1.39418e+06	102943
26	C2	87	1.33843e+06	95630.6
27	C3	87	1364922	96370.7
28	C4	87	1.33199e+06	93230.2
29	C5	87	1.29188e+06	91355.1
30	C6	87	1.33627e+06	93638.5
31	C7	87	1.31003e+06	96580.4
32	C8	87	1.31228e+06	95553
33	C9	87	1238236	95196.7
34	C10	87	1.02678e+06	87555.7
35	C11	87	902069	98055.6
36	C12	87
37	D1	87	1.39318e+06	114797
38	D2	87	1.32683e+06	106019
39	D3	87	1.26844e+06	100913
40	D4	87	1357065	109514
41	D5	87	1.40228e+06	108657
42	D6	87	1.3962e+06	110470
43	D7	87	1.34046e+06	112774
44	D8	87	1.12745e+06	111452
45	D9	87	1.29146e+06	110907
46	D10	87	1.08776e+06	110599
47	D11	87	1.00509e+06	120055
48	D12	87
49	E1	87	1.38195e+06	120252
50	E2	87	1.36962e+06	113385
51	E3	87	1.45453e+06	122678
52	E4	87	1.44071e+06	119678
53	E5	87	1.47324e+06	124444
54	E6	87	1554480	131546
55	E7	87	1.63454e+06	146110
56	E8	87	1195372	126282
57	E9	87	1.36662e+06	118199
58	E10	87	1.07496e+06	113625
59	E11	87	967063	117777
60	E12	87
61	F1	87	1.37962e+06	124041
62	F2	87	1.34498e+06	121451
63	F3	87	1.40227e+06	120132
64	F4	87	1.29716e+06	114375
65	F5	87	1.45719e+06	130699
66	F6	87	1.57862e+06	139679
67	F7	87	1.52697e+06	136939
68	F8	87	1.24505e+06	130478
69	F9	87	1.30651e+06	118372
70	F10	87	980019	109742
71	F11	87	913819	115260
72	F12	87
73	G1	87
74	G2	87
75	G3	87
76	G4	87
77	G5	87
78	G6	87
79	G7	87
80	G8	87
81	G9	87
82	G10	87
83	G11	87
84	G12	87
85	H1	87
86	H2	87
87	H3	87
88	H4	87
89	H5	87
90	H6	87
91	H7	87
92	H8	87
93	H9	87
94	H10	87
95	H11	87
96	H12	87
1	A1	88	1.1855e+06	96802.8
2	A2	88	1.21304e+06	89383.1
3	A3	88	1051153	70899.7
4	A4	88	1521670	99527.9
5	A5	88	1.36324e+06	89426.9
6	A6	88	1375605	89891.7
7	A7	88	1.2325e+06	82692.5
8	A8	88	1.07869e+06	77342.8
9	A9	88	1116295	77243.4
10	A10	88	873474	75800.3
11	A11	88	651771	87987.5
12	A12	88
13	B1	88	1.16294e+06	84987.3
14	B2	88	1.50619e+06	108159
15	B3	88	1.27855e+06	84311.7
16	B4	88	1220578	83683.6
17	B5	88	1.22087e+06	86008.2
18	B6	88	1289583	92999.4
19	B7	88	1.20844e+06	84730.1
20	B8	88	1221247	88374.8
21	B9	88	1.09843e+06	80611.7
22	B10	88	872551	80047.6
23	B11	88	769898	78417.2
24	B12	88
25	C1	88	1385952	102612
26	C2	88	1332609	95882
27	C3	88	1.35856e+06	95124.6
28	C4	88	1.3232e+06	92930.1
29	C5	88	1.28457e+06	93267.4
30	C6	88	1.32619e+06	93941.8
31	C7	88	1.30254e+06	97166.1
32	C8	88	1.30608e+06	96534.1
33	C9	88	1.23165e+06	94598.9
34	C10	88	1.02343e+06	88084.1
35	C11	88	896787	97003.3
36	C12	88
37	D1	88	1.38565e+06	114577
38	D2	88	1.3231e+06	106377
39	D3	88	1.26141e+06	100230
40	D4	88	1.34745e+06	109053
41	D5	88	1.39373e+06	107791
42	D6	88	1.38929e+06	110333
43	D7	88	1.33242e+06	112088
44	D8	88	1.11769e+06	112834
45	D9	88	1.28429e+06	110016
46	D10	88	1.08251e+06	111256
47	D11	88	1.00184e+06	117493
48	D12	88
49	E1	88	1.37179e+06	120209
50	E2	88	1.36021e+06	112765
51	E3	88	1.44529e+06	124263
52	E4	88	1432058	119443
53	E5	88	1.46819e+06	125655
54	E6	88	1.54639e+06	131055
55	E7	88	1.62473e+06	145159
56	E8	88	1.18811e+06	126446
57	E9	88	1.35854e+06	119143
58	E10	88	1.07136e+06	114937
59	E11	88	959319	119790
60	E12	88
61	F1	88	1.37101e+06	124249
62	F2	88	1.33881e+06	121284
63	F3	88	1.39525e+06	119878
64	F4	88	1.28835e+06	114750
65	F5	88	1.45038e+06	130439
66	F6	88	1.57091e+06	140866
67	F7	88	1.5186e+06	136621
68	F8	88	1.2365e+06	130780
69	F9	88	1.29892e+06	117016
70	F10	88	971777	107317
71	F11	88	907034	116200
72	F12	88
73	G1	88
74	G2	88
75	G3	88
76	G4	88
77	G5	88
78	G6	88
79	G7	88
80	G8	88
81	G9	88
82	G10	88
83	G11	88
84	G12	88
85	H1	88
86	H2	88
87	H3	88
88	H4	88
89	H5	88
90	H6	88
91	H7	88
92	H8	88
93	H9	88
94	H10	88
95	H11	88
96	H12	88
1	A1	89	1.18059e+06	95378.7
2	A2	89	1.20594e+06	88804.3
3	A3	89	1.04469e+06	70051.3
4	A4	89	1.50925e+06	100423
5	A5	89	1.35255e+06	88975.6
6	A6	89	1.36761e+06	88931.5
7	A7	89	1.22658e+06	82981.3
8	A8	89	1.07419e+06	76721.4
9	A9	89	1.10856e+06	78748.7
10	A10	89	867527	75813.4
11	A11	89	647572	85425.4
12	A12	89
13	B1	89	1.15561e+06	85217.2
14	B2	89	1.49379e+06	107239
15	B3	89	1.27041e+06	84150.6
16	B4	89	1.21324e+06	83266
17	B5	89	1.21356e+06	84993.2
18	B6	89	1.28455e+06	93424.9
19	B7	89	1.20235e+06	84853
20	B8	89	1.21246e+06	89137.1
21	B9	89	1.09363e+06	80515.9
22	B10	89	869247	79738.6
23	B11	89	765998	78934.3
24	B12	89
25	C1	89	1.37776e+06	101780
26	C2	89	1.32448e+06	95651.3
27	C3	89	1.34834e+06	94581.2
28	C4	89	1.31538e+06	92838.6
29	C5	89	1.27565e+06	92042.1
30	C6	89	1320437	93044.5
31	C7	89	1.29481e+06	95559.1
32	C8	89	1.29987e+06	96129.3
33	C9	89	1.2224e+06	94963.5
34	C10	89	1.01616e+06	87346.4
35	C11	89	892620	97149.2
36	C12	89
37	D1	89	1.37966e+06	114514
38	D2	89	1.31265e+06	105927
39	D3	89	1.24994e+06	100892
40	D4	89	1338825	108611
41	D5	89	1386865	108767
42	D6	89	1.37991e+06	110788
43	D7	89	1.3224e+06	112885
44	D8	89	1.10877e+06	110822
45	D9	89	1274241	109795
46	D10	89	1.0762e+06	110981
47	D11	89	995965	118988
48	D12	89
49	E1	89	1.36471e+06	120387
50	E2	89	1.35266e+06	112516
51	E3	89	1435420	124083
52	E4	89	1.42524e+06	118959
53	E5	89	1.45562e+06	123619
54	E6	89	1535457	131005
55	E7	89	1614658	143305
56	E8	89	1.18021e+06	127472
57	E9	89	1.35031e+06	119938
58	E10	89	1.05992e+06	112898
59	E11	89	954718	119282
60	E12	89
61	F1	89	1.36411e+06	124245
62	F2	89	1330441	120257
63	F3	89	1.38684e+06	119980
64	F4	89	1.28258e+06	114467
65	F5	89	1.44207e+06	131224
66	F6	89	1.5625e+06	139761
67	F7	89	1506676	136980
68	F8	89	1.22885e+06	131179
69	F9	89	1.29161e+06	118272
70	F10	89	964551	108061
71	F11	89	903198	114779
72	F12	89
73	G1	89
74	G2	89
75	G3	89
76	G4	89
77	G5	89
78	G6	89
79	G7	89
80	G8	89
81	G9	89
82	G10	89
83	G11	89
84	G12	89
85	H1	89
86	H2	89
87	H3	89
88	H4	89
89	H5	89
90	H6	89
91	H7	89
92	H8	89
93	H9	89
94	H10	89
95	H11	89
96	H12	89
1	A1	90	1171866	96719.4
2	A2	90	1.19905e+06	89026.9
3	A3	90	1.0393e+06	70817.9
4	A4	90	1.50005e+06	101010
5	A5	90	1.34983e+06	89054.9
6	A6	90	1.36178e+06	88791.2
7	A7	90	1.21935e+06	81462.7
8	A8	90	1.06899e+06	76828.1
9	A9	90	1.10134e+06	78147.7
10	A10	90	864272	74898.7
11	A11	90	643391	85723.8
12	A12	90
13	B1	90	1.15172e+06	85493.6
14	B2	90	1.48592e+06	107650
15	B3	90	1.26399e+06	83585.4
16	B4	90	1207759	84569.5
17	B5	90	1.2058e+06	85762.6
18	B6	90	1.27339e+06	92648
19	B7	90	1.19248e+06	84671.7
20	B8	90	1.20623e+06	89758.3
21	B9	90	1086132	81349.1
22	B10	90	864182	78458
23	B11	90	764465	78490.7
24	B12	90
25	C1	90	1.37032e+06	101862
26	C2	90	1.31657e+06	95155.1
27	C3	90	1.34163e+06	95554.6
28	C4	90	1.30785e+06	92693.6
29	C5	90	1.27153e+06	90581
30	C6	90	1.31165e+06	93473.7
31	C7	90	1.28913e+06	95852.3
32	C8	90	1.29307e+06	96611.2
33	C9	90	1.21751e+06	94818.9
34	C10	90	1.01267e+06	87752.7
35	C11	90	886328	97600.4
36	C12	90
37	D1	90	1369804	114248
38	D2	90	1.30613e+06	105879
39	D3	90	1.24671e+06	100556
40	D4	90	1.33408e+06	107363
41	D5	90	1.37842e+06	108722
42	D6	90	1.37257e+06	110685
43	D7	90	1.31718e+06	112178
44	D8	90	1.10189e+06	111668
45	D9	90	1.26984e+06	109936
46	D10	90	1.06597e+06	112077
47	D11	90	988102	117180
48	D12	90
49	E1	90	1.35655e+06	120117
50	E2	90	1.34548e+06	112673
51	E3	90	1.42858e+06	122836
52	E4	90	1.41585e+06	118903
53	E5	90	1.44846e+06	125604
54	E6	90	1524630	130868
55	E7	90	1.60923e+06	146213
56	E8	90	1.16939e+06	126428
57	E9	90	1.34508e+06	117702
58	E10	90	1.05368e+06	114290
59	E11	90	949000	118428
60	E12	90
61	F1	90	1.35688e+06	124075
62	F2	90	1322459	120848
63	F3	90	1.37798e+06	119974
64	F4	90	1.27117e+06	113693
65	F5	90	1434114	128954
66	F6	90	1554687	140179
67	F7	90	1.50006e+06	136234
68	F8	90	1.21732e+06	129989
69	F9	90	1.2871e+06	116477
70	F10	90	955794	108534
71	F11	90	898665	115690
72	F12	90
73	G1	90
74	G2	90
75	G3	90
76	G4	90
77	G5	90
78	G6	90
79	G7	90
80	G8	90
81	G9	90
82	G10	90
83	G11	90
84	G12	90
85	H1	90
86	H2	90
87	H3	90
88	H4	90
89	H5	90
90	H6	90
91	H7	90
92	H8	90
93	H9	90
94	H10	90
95	H11	90
96	H12	90
1	A1	91	1.16935e+06	95183.9
2	A2	91	1191229	89189.1
3	A3	91	1.03291e+06	70160.5
4	A4	91	1.49249e+06	100129
5	A5	91	1.3392e+06	89834
6	A6	91	1.35141e+06	88762.1
7	A7	91	1.21371e+06	82333
8	A8	91	1.06063e+06	76747.2
9	A9	91	1.09806e+06	79084.6
10	A10	91	859126	75069.6
11	A11	91	638919	86490.9
12	A12	91
13	B1	91	1142519	85467.1
14	B2	91	1.47825e+06	107431
15	B3	91	1.25557e+06	83546.5
16	B4	91	1.20141e+06	83146.4
17	B5	91	1.20078e+06	85181.9
18	B6	91	1.26902e+06	93079.7
19	B7	91	1186305	83308
20	B8	91	1.19781e+06	88148.3
21	B9	91	1.08052e+06	80248.2
22	B10	91	855843	78096.8
23	B11	91	758901	79141.4
24	B12	91
25	C1	91	1.35992e+06	101574
26	C2	91	1.30861e+06	94594.2
27	C3	91	1.33238e+06	94882.4
28	C4	91	1.30156e+06	92860.2
29	C5	91	1.26143e+06	91728.2
30	C6	91	1.30247e+06	93054.8
31	C7	91	1.28285e+06	96358.4
32	C8	91	1.28238e+06	96546.9
33	C9	91	1.20849e+06	94624.2
34	C10	91	1.00339e+06	87773
35	C11	91	883319	96142.9
36	C12	91
37	D1	91	1.3598e+06	115132
38	D2	91	1.29744e+06	106512
39	D3	91	1239302	100254
40	D4	91	1324984	108062
41	D5	91	1.36934e+06	108337
42	D6	91	1.36427e+06	111113
43	D7	91	1.30877e+06	112848
44	D8	91	1.09381e+06	112186
45	D9	91	1.26231e+06	110308
46	D10	91	1.0608e+06	112043
47	D11	91	982073	118879
48	D12	91
49	E1	91	1.34686e+06	119170
50	E2	91	1.33605e+06	112702
51	E3	91	1.42059e+06	123479
52	E4	91	1.40571e+06	119896
53	E5	91	1.44101e+06	124656
54	E6	91	1.51674e+06	131008
55	E7	91	1.59536e+06	145413
56	E8	91	1.15938e+06	127053
57	E9	91	1.33408e+06	117851
58	E10	91	1.04375e+06	114309
59	E11	91	942311	118495
60	E12	91
61	F1	91	1.34855e+06	123900
62	F2	91	1.31265e+06	120703
63	F3	91	1.37094e+06	119652
64	F4	91	1.26658e+06	114047
65	F5	91	1.42912e+06	129693
66	F6	91	1.54184e+06	140970
67	F7	91	1.49498e+06	136388
68	F8	91	1.20938e+06	129181
69	F9	91	1.27738e+06	116972
70	F10	91	944855	109406
71	F11	91	893455	116069
72	F12	91
73	G1	91
74	G2	91
75	G3	91
76	G4	91
77	G5	91
78	G6	91
79	G7	91
80	G8	91
81	G9	91
82	G10	91
83	G11	91
84	G12	91
85	H1	91
86	H2	91
87	H3	91
88	H4	91
89	H5	91
90	H6	91
91	H7	91
92	H8	91
93	H9	91
94	H10	91
95	H11	91
96	H12	91
1	A1	92	1.15955e+06	94460.3
2	A2	92	1.18412e+06	88957.3
3	A3	92	1.02461e+06	71114.8
4	A4	92	1.48543e+06	99959
5	A5	92	1.32993e+06	89991.5
6	A6	92	1.3444e+06	88542.3
7	A7	92	1.2062e+06	82135.4
8	A8	92	1.05638e+06	76856
9	A9	92	1.08733e+06	78891.5
10	A10	92	852774	74171.1
11	A11	92	637421	85830.5
12	A12	92
13	B1	92	1.13631e+06	85120.4
14	B2	92	1.46894e+06	107586
15	B3	92	1.24984e+06	84008.4
16	B4	92	1.19279e+06	83401.9
17	B5	92	1.19232e+06	84664.2
18	B6	92	1260709	92425.3
19	B7	92	1.17753e+06	84460.2
20	B8	92	1.1905e+06	89628.6
21	B9	92	1.07228e+06	80745.3
22	B10	92	852425	77952.2
23	B11	92	754073	78568.9
24	B12	92
25	C1	92	1.35238e+06	102107
26	C2	92	1301740	94733.1
27	C3	92	1.32435e+06	95551.2
28	C4	92	1293366	92834.5
29	C5	92	1.2555e+06	91075.3
30	C6	92	1.29789e+06	94111.9
31	C7	92	1.2749e+06	96319.2
32	C8	92	1.27517e+06	95913.6
33	C9	92	1.20116e+06	94434
34	C10	92	1.00177e+06	87111.6
35	C11	92	878617	98214.8
36	C12	92
37	D1	92	1.35669e+06	113459
38	D2	92	1.29084e+06	105702
39	D3	92	1.22932e+06	99867.7
40	D4	92	1.31705e+06	107067
41	D5	92	1.36383e+06	109232
42	D6	92	1.3557e+06	111271
43	D7	92	1.30326e+06	111353
44	D8	92	1.08059e+06	112367
45	D9	92	1.25379e+06	111303
46	D10	92	1.0496e+06	110953
47	D11	92	977055	118466
48	D12	92
49	E1	92	1.33932e+06	120035
50	E2	92	1331561	112947
51	E3	92	1.41116e+06	122712
52	E4	92	1.39734e+06	119473
53	E5	92	1.43353e+06	124136
54	E6	92	1.50829e+06	131207
55	E7	92	1.58566e+06	144102
56	E8	92	1.14801e+06	127157
57	E9	92	1.32282e+06	117553
58	E10	92	1.03348e+06	113663
59	E11	92	936015	119020
60	E12	92
61	F1	92	1.33958e+06	123997
62	F2	92	1.30582e+06	120558
63	F3	92	1363318	119220
64	F4	92	1.2592e+06	114274
65	F5	92	1.41782e+06	130054
66	F6	92	1.53521e+06	139262
67	F7	92	1.48172e+06	135546
68	F8	92	1.19978e+06	128686
69	F9	92	1.26905e+06	118667
70	F10	92	936526	109006
71	F11	92	887303	115739
72	F12	92
73	G1	92
74	G2	92
75	G3	92
76	G4	92
77	G5	92
78	G6	92
79	G7	92
80	G8	92
81	G9	92
82	G10	92
83	G11	92
84	G12	92
85	H1	92
86	H2	92
87	H3	92
88	H4	92
89	H5	92
90	H6	92
91	H7	92
92	H8	92
93	H9	92
94	H10	92
95	H11	92
96	H12	92
1	A1	93	1.15161e+06	95344.2
2	A2	93	1.17808e+06	88753.2
3	A3	93	1.02122e+06	70419.9
4	A4	93	1.4752e+06	98801.2
5	A5	93	1.32396e+06	89907.5
6	A6	93	1.33775e+06	89277.7
7	A7	93	1.19789e+06	81804
8	A8	93	1.04883e+06	77353.3
9	A9	93	1.0847e+06	79153.3
10	A10	93	847972	74834.8
11	A11	93	630802	85739.4
12	A12	93
13	B1	93	1.12989e+06	84891.5
14	B2	93	1.4612e+06	106600
15	B3	93	1.24123e+06	83433.1
16	B4	93	1184176	83685.2
17	B5	93	1.18537e+06	84498
18	B6	93	1.25337e+06	92309.7
19	B7	93	1.17214e+06	84701.3
20	B8	93	1.18237e+06	89789
21	B9	93	1.06799e+06	80338.6
22	B10	93	846875	78479.6
23	B11	93	749416	78267.2
24	B12	93
25	C1	93	1.34273e+06	101460
26	C2	93	1.29511e+06	95550.3
27	C3	93	1.31726e+06	95824.8
28	C4	93	1.28518e+06	92361.6
29	C5	93	1.24759e+06	91902.5
30	C6	93	1.29007e+06	92576
31	C7	93	1.26625e+06	96454.9
32	C8	93	1.26588e+06	95907.7
33	C9	93	1.19544e+06	96238.4
34	C10	93	995210	87653.4
35	C11	93	868639	96687.2
36	C12	93
37	D1	93	1.34429e+06	114442
38	D2	93	1283350	106139
39	D3	93	1.22463e+06	99788.9
40	D4	93	1310258	107679
41	D5	93	1.35427e+06	107274
42	D6	93	1.34793e+06	109705
43	D7	93	1.29364e+06	111913
44	D8	93	1.07535e+06	111152
45	D9	93	1.24733e+06	110341
46	D10	93	1.04212e+06	110489
47	D11	93	969598	118472
48	D12	93
49	E1	93	1.33431e+06	119283
50	E2	93	1.32121e+06	112803
51	E3	93	1.40169e+06	122190
52	E4	93	1.38855e+06	120004
53	E5	93	1.42196e+06	124063
54	E6	93	1.49689e+06	131340
55	E7	93	1.57467e+06	144111
56	E8	93	1.14082e+06	127289
57	E9	93	1.31961e+06	118722
58	E10	93	1026224	113108
59	E11	93	929642	119544
60	E12	93
61	F1	93	1.32956e+06	122776
62	F2	93	1.29881e+06	120039
63	F3	93	1.35308e+06	120137
64	F4	93	1252497	113832
65	F5	93	1.40902e+06	129775
66	F6	93	1.52688e+06	139512
67	F7	93	1.4719e+06	136357
68	F8	93	1.18688e+06	130351
69	F9	93	1.25833e+06	118671
70	F10	93	932226	108512
71	F11	93	880859	115597
72	F12	93
73	G1	93
74	G2	93
75	G3	93
76	G4	93
77	G5	93
78	G6	93
79	G7	93
80	G8	93
81	G9	93
82	G10	93
83	G11	93
84	G12	93
85	H1	93
86	H2	93
87	H3	93
88	H4	93
89	H5	93
90	H6	93
91	H7	93
92	H8	93
93	H9	93
94	H10	93
95	H11	93
96	H12	93
1	A1	94	1.14574e+06	94952.2
2	A2	94	1.17113e+06	88875.6
3	A3	94	1.01479e+06	70552.7
4	A4	94	1.46657e+06	99712
5	A5	94	1.31532e+06	90695.4
6	A6	94	1.32977e+06	88390.7
7	A7	94	1192995	82140.5
8	A8	94	1.04158e+06	76218.8
9	A9	94	1076888	78578.2
10	A10	94	842364	75782.8
11	A11	94	630192	85748
12	A12	94
13	B1	94	1.12226e+06	84516.6
14	B2	94	1.45354e+06	107518
15	B3	94	1.23487e+06	83894.8
16	B4	94	1.17804e+06	83112.5
17	B5	94	1.17787e+06	85739.1
18	B6	94	1.24557e+06	93192.7
19	B7	94	1.16606e+06	84524.8
20	B8	94	1.17815e+06	88434.3
21	B9	94	1.06149e+06	80435.9
22	B10	94	843098	78750.5
23	B11	94	741399	79216.9
24	B12	94
25	C1	94	1.33722e+06	101060
26	C2	94	1.28491e+06	95327.2
27	C3	94	1.30902e+06	95641.5
28	C4	94	1.27554e+06	92830.7
29	C5	94	1.23761e+06	91025.5
30	C6	94	1.28033e+06	93435.1
31	C7	94	1.25919e+06	96395.1
32	C8	94	1.25997e+06	96526.4
33	C9	94	1.18615e+06	94173.5
34	C10	94	984928	88137.5
35	C11	94	867036	95392
36	C12	94
37	D1	94	1.33756e+06	114783
38	D2	94	1.2753e+06	106814
39	D3	94	1.21835e+06	99803.4
40	D4	94	1.30066e+06	107773
41	D5	94	1.34546e+06	107926
42	D6	94	1339067	109408
43	D7	94	1285190	111532
44	D8	94	1.06081e+06	112284
45	D9	94	1.23919e+06	110759
46	D10	94	1.0305e+06	111447
47	D11	94	966242	118415
48	D12	94
49	E1	94	1.32227e+06	119717
50	E2	94	1312638	113146
51	E3	94	1.39494e+06	123213
52	E4	94	1.38204e+06	120291
53	E5	94	1413378	123991
54	E6	94	1.4898e+06	131385
55	E7	94	1.56579e+06	144749
56	E8	94	1.13087e+06	126714
57	E9	94	1.30882e+06	117444
58	E10	94	1.01752e+06	112410
59	E11	94	923643	119264
60	E12	94
61	F1	94	1.32275e+06	123973
62	F2	94	1291892	121039
63	F3	94	1.34648e+06	119817
64	F4	94	1.24357e+06	114351
65	F5	94	1.4015e+06	129008
66	F6	94	1.51657e+06	139372
67	F7	94	1.46642e+06	136350
68	F8	94	1.17586e+06	129522
69	F9	94	1.25442e+06	118058
70	F10	94	919636	109074
71	F11	94	878444	115289
72	F12	94
73	G1	94
74	G2	94
75	G3	94
76	G4	94
77	G5	94
78	G6	94
79	G7	94
80	G8	94
81	G9	94
82	G10	94
83	G11	94
84	G12	94
85	H1	94
86	H2	94
87	H3	94
88	H4	94
89	H5	94
90	H6	94
91	H7	94
92	H8	94
93	H9	94
94	H10	94
95	H11	94
96	H12	94
1	A1	95	1.13672e+06	95016.8
2	A2	95	1.16067e+06	87949.8
3	A3	95	1.00972e+06	70144.9
4	A4	95	1.46086e+06	99994.9
5	A5	95	1.30869e+06	89638.9
6	A6	95	1.32332e+06	87043.7
7	A7	95	1.18671e+06	81223.2
8	A8	95	1.0378e+06	76069.2
9	A9	95	1069683	78502.9
10	A10	95	837976	74236.5
11	A11	95	627038	84493.9
12	A12	95
13	B1	95	1.11747e+06	84640.2
14	B2	95	1.44261e+06	107679
15	B3	95	1.22747e+06	83981.5
16	B4	95	1.16897e+06	82855.2
17	B5	95	1.1713e+06	84575.8
18	B6	95	1.23997e+06	92610.8
19	B7	95	1.15867e+06	84159
20	B8	95	1.16829e+06	90694.8
21	B9	95	1.05479e+06	80948.2
22	B10	95	837685	78448.1
23	B11	95	742896	78394.4
24	B12	95
25	C1	95	1.32771e+06	100932
26	C2	95	1279032	95158.6
27	C3	95	1.3014e+06	94737.2
28	C4	95	1.2703e+06	92315.1
29	C5	95	1.23336e+06	90460
30	C6	95	1.27315e+06	92030.6
31	C7	95	1.25219e+06	96936.3
32	C8	95	1.25158e+06	95926.3
33	C9	95	1.17946e+06	95140.2
34	C10	95	982420	87919
35	C11	95	861205	95745.4
36	C12	95
37	D1	95	1.33103e+06	114499
38	D2	95	1.26847e+06	105736
39	D3	95	1.20832e+06	100641
40	D4	95	1.29434e+06	107456
41	D5	95	1.33527e+06	107160
42	D6	95	1.33027e+06	111871
43	D7	95	1.27582e+06	112095
44	D8	95	1.05302e+06	111143
45	D9	95	1.23101e+06	110333
46	D10	95	1.02123e+06	111297
47	D11	95	957017	118715
48	D12	95
49	E1	95	1.31464e+06	119844
50	E2	95	1.30495e+06	112528
51	E3	95	1.3874e+06	122577
52	E4	95	1.37405e+06	120508
53	E5	95	1.40666e+06	121613
54	E6	95	1.47774e+06	131154
55	E7	95	1.55464e+06	142315
56	E8	95	1.11793e+06	126942
57	E9	95	1304371	117640
58	E10	95	1.0066e+06	113572
59	E11	95	919483	118218
60	E12	95
61	F1	95	1.31318e+06	124210
62	F2	95	1.28035e+06	120443
63	F3	95	1.33732e+06	119278
64	F4	95	1.23688e+06	114369
65	F5	95	1.39262e+06	130546
66	F6	95	1.50768e+06	138629
67	F7	95	1.45467e+06	135717
68	F8	95	1.16367e+06	128689
69	F9	95	1.24672e+06	118194
70	F10	95	912429	108943
71	F11	95	868756	116279
72	F12	95
73	G1	95
74	G2	95
75	G3	95
76	G4	95
77	G5	95
78	G6	95
79	G7	95
80	G8	95
81	G9	95
82	G10	95
83	G11	95
84	G12	95
85	H1	95
86	H2	95
87	H3	95
88	H4	95
89	H5	95
90	H6	95
91	H7	95
92	H8	95
93	H9	95
94	H10	95
95	H11	95
96	H12	95
1	A1	96	1.13207e+06	95442.8
2	A2	96	1.15868e+06	88334.5
3	A3	96	1.00379e+06	70052
4	A4	96	1.44837e+06	99154.8
5	A5	96	1.30121e+06	90500.3
6	A6	96	1.31377e+06	87768
7	A7	96	1.17835e+06	81286.7
8	A8	96	1030206	76553.9
9	A9	96	1.06383e+06	78537.8
10	A10	96	834932	74604.3
11	A11	96	622154	85613.8
12	A12	96
13	B1	96	1.10792e+06	84963.6
14	B2	96	1.4335e+06	106418
15	B3	96	1.22139e+06	83884.1
16	B4	96	1.16397e+06	82260
17	B5	96	1.16405e+06	84135.5
18	B6	96	1.2311e+06	92481.9
19	B7	96	1.15241e+06	83673.6
20	B8	96	1.16723e+06	89260.8
21	B9	96	1.04655e+06	79680.4
22	B10	96	832504	78941.5
23	B11	96	736314	79259.5
24	B12	96
25	C1	96	1.32281e+06	100497
26	C2	96	1.271e+06	94671.2
27	C3	96	1295310	95213.1
28	C4	96	1.26132e+06	93347.1
29	C5	96	1.22428e+06	92132.5
30	C6	96	1.26628e+06	93219.8
31	C7	96	1.24391e+06	96159.3
32	C8	96	1.2425e+06	96231.2
33	C9	96	1.17333e+06	94686
34	C10	96	975512	88751.6
35	C11	96	858166	95796.2
36	C12	96
37	D1	96	1.32036e+06	113749
38	D2	96	1.2604e+06	105982
39	D3	96	1202172	100834
40	D4	96	1.28663e+06	108213
41	D5	96	1.32851e+06	107316
42	D6	96	1.32502e+06	108887
43	D7	96	1.27133e+06	111287
44	D8	96	1.04372e+06	111913
45	D9	96	1.22418e+06	110287
46	D10	96	1.01131e+06	110786
47	D11	96	952833	119149
48	D12	96
49	E1	96	1307269	118985
50	E2	96	1.29704e+06	112125
51	E3	96	1376363	121772
52	E4	96	1.36411e+06	118647
53	E5	96	1.39785e+06	122613
54	E6	96	1472852	131302
55	E7	96	1.54865e+06	144146
56	E8	96	1.1059e+06	126454
57	E9	96	1.2938e+06	117468
58	E10	96	996928	112868
59	E11	96	914190	119033
60	E12	96
61	F1	96	1305999	123086
62	F2	96	1.27263e+06	120640
63	F3	96	1328142	120389
64	F4	96	1.2289e+06	113997
65	F5	96	1.38475e+06	128499
66	F6	96	1498173	138852
67	F7	96	1.44605e+06	136272
68	F8	96	1153639	129524
69	F9	96	1238410	116965
70	F10	96	903485	109222
71	F11	96	867196	115448
72	F12	96
73	G1	96
74	G2	96
75	G3	96
76	G4	96
77	G5	96
78	G6	96
79	G7	96
80	G8	96
81	G9	96
82	G10	96
83	G11	96
84	G12	96
85	H1	96
86	H2	96
87	H3	96
88	H4	96
89	H5	96
90	H6	96
91	H7	96
92	H8	96
93	H9	96
94	H10	96
95	H11	96
96	H12	96
1	A1	97	1.1274e+06	95048.4
2	A2	97	1.15148e+06	88938.3
3	A3	97	998220	69711.9
4	A4	97	1.4411e+06	99961.2
5	A5	97	1.29547e+06	89334.1
6	A6	97	1.30801e+06	87968.5
7	A7	97	1.17307e+06	81052.4
8	A8	97	1.02334e+06	77134.1
9	A9	97	1.05596e+06	79852.6
10	A10	97	826848	74559
11	A11	97	618030	85818.6
12	A12	97
13	B1	97	1.10259e+06	84082.3
14	B2	97	1.42537e+06	107391
15	B3	97	1.21292e+06	82751
16	B4	97	1.15914e+06	82933.4
17	B5	97	1.15795e+06	84935.6
18	B6	97	1222484	92229.2
19	B7	97	1.14849e+06	83776.6
20	B8	97	1.1557e+06	90046.1
21	B9	97	1.04187e+06	79913.2
22	B10	97	828457	78256.9
23	B11	97	732916	77723.8
24	B12	97
25	C1	97	1.31127e+06	101033
26	C2	97	1.26274e+06	93973.8
27	C3	97	1.28743e+06	94144.1
28	C4	97	1.25679e+06	92232.5
29	C5	97	1.21641e+06	90762.9
30	C6	97	1.25859e+06	92597.8
31	C7	97	1.23721e+06	96348.6
32	C8	97	1236744	96802.5
33	C9	97	1.16585e+06	93981.9
34	C10	97	970827	85950.6
35	C11	97	855083	96463
36	C12	97
37	D1	97	1314253	113229
38	D2	97	1.25088e+06	106044
39	D3	97	1194480	99652.8
40	D4	97	1.27893e+06	107042
41	D5	97	1.32075e+06	107032
42	D6	97	1.31622e+06	109807
43	D7	97	1.26169e+06	111929
44	D8	97	1.03454e+06	110901
45	D9	97	1.2188e+06	108973
46	D10	97	999505	110691
47	D11	97	948300	117436
48	D12	97
49	E1	97	1.30062e+06	119548
50	E2	97	1.29206e+06	112353
51	E3	97	1.36906e+06	121877
52	E4	97	1.35697e+06	118131
53	E5	97	1.39051e+06	123748
54	E6	97	1.46198e+06	130826
55	E7	97	1.54029e+06	144399
56	E8	97	1.09314e+06	126955
57	E9	97	1.28975e+06	118179
58	E10	97	988104	112570
59	E11	97	907210	118301
60	E12	97
61	F1	97	1.29669e+06	122424
62	F2	97	1.26353e+06	120443
63	F3	97	1.31934e+06	118745
64	F4	97	1.22255e+06	112566
65	F5	97	1.37461e+06	129880
66	F6	97	1.49141e+06	139362
67	F7	97	1.43521e+06	136107
68	F8	97	1.14088e+06	129339
69	F9	97	1227823	118647
70	F10	97	893439	107922
71	F11	97	857411	114818
72	F12	97
73	G1	97
74	G2	97
75	G3	97
76	G4	97
77	G5	97
78	G6	97
79	G7	97
80	G8	97
81	G9	97
82	G10	97
83	G11	97
84	G12	97
85	H1	97
86	H2	97
87	H3	97
88	H4	97
89	H5	97
90	H6	97
91	H7	97
92	H8	97
93	H9	97
94	H10	97
95	H11	97
96	H12	97
1	A1	98	1.11524e+06	95760.4
2	A2	98	1.14285e+06	88660.4
3	A3	98	989700	69634.8
4	A4	98	1.434e+06	99041.5
5	A5	98	1284499	89610.9
6	A6	98	1.30099e+06	87642.5
7	A7	98	1.16513e+06	81720.5
8	A8	98	1.01925e+06	76602.2
9	A9	98	1.05185e+06	78415.3
10	A10	98	823892	75201
11	A11	98	617512	84656.1
12	A12	98
13	B1	98	1.09599e+06	84051.2
14	B2	98	1.4189e+06	107138
15	B3	98	1.20799e+06	83456.1
16	B4	98	1.15055e+06	81880.8
17	B5	98	1151248	84946.9
18	B6	98	1.21577e+06	92861.6
19	B7	98	1.14222e+06	84166.2
20	B8	98	1.14903e+06	88432.2
21	B9	98	1.03635e+06	79858.7
22	B10	98	821313	77599.4
23	B11	98	728812	78345.8
24	B12	98
25	C1	98	1.30162e+06	100942
26	C2	98	1.25463e+06	94906.7
27	C3	98	1.27863e+06	95052.5
28	C4	98	1.24938e+06	92887.2
29	C5	98	1.21116e+06	90506.5
30	C6	98	1.25167e+06	92803.3
31	C7	98	1.23031e+06	95228.9
32	C8	98	1.22794e+06	95603.5
33	C9	98	1.16005e+06	95371.9
34	C10	98	965628	87335.6
35	C11	98	847065	96625.1
36	C12	98
37	D1	98	1.30603e+06	113390
38	D2	98	1.24379e+06	106253
39	D3	98	1.18889e+06	99914.5
40	D4	98	1270710	108485
41	D5	98	1.31334e+06	107596
42	D6	98	1.30551e+06	110230
43	D7	98	1256206	112345
44	D8	98	1.02448e+06	110780
45	D9	98	1.20848e+06	109507
46	D10	98	991578	110577
47	D11	98	939992	118897
48	D12	98
49	E1	98	1.29029e+06	119295
50	E2	98	1.28334e+06	111774
51	E3	98	1.36118e+06	121688
52	E4	98	1.3499e+06	118463
53	E5	98	1.37905e+06	123333
54	E6	98	1.45551e+06	128885
55	E7	98	1528423	143988
56	E8	98	1.08357e+06	123952
57	E9	98	1.2794e+06	117200
58	E10	98	981722	112393
59	E11	98	898556	116643
60	E12	98
61	F1	98	1.28985e+06	123499
62	F2	98	1.25633e+06	119929
63	F3	98	1312300	119136
64	F4	98	1.2135e+06	112825
65	F5	98	1.367e+06	130427
66	F6	98	1.47919e+06	139326
67	F7	98	1.42916e+06	135169
68	F8	98	1.13026e+06	129625
69	F9	98	1.22148e+06	116148
70	F10	98	883878	107975
71	F11	98	855743	114885
72	F12	98
73	G1	98
74	G2	98
75	G3	98
76	G4	98
77	G5	98
78	G6	98
79	G7	98
80	G8	98
81	G9	98
82	G10	98
83	G11	98
84	G12	98
85	H1	98
86	H2	98
87	H3	98
88	H4	98
89	H5	98
90	H6	98
91	H7	98
92	H8	98
93	H9	98
94	H10	98
95	H11	98
96	H12	98
1	A1	99	1.1115e+06	94985.3
2	A2	99	1.13632e+06	88345.4
3	A3	99	984463	70254.4
4	A4	99	1.42368e+06	100098
5	A5	99	1.28014e+06	88297.8
6	A6	99	1.28874e+06	86816.9
7	A7	99	1160749	81980.2
8	A8	99	1.01289e+06	75395.9
9	A9	99	1.04583e+06	78341.5
10	A10	99	819510	74537.6
11	A11	99	610940	85554.7
12	A12	99
13	B1	99	1.08882e+06	84852.8
14	B2	99	1.40872e+06	107088
15	B3	99	1.19709e+06	83169.8
16	B4	99	1.14362e+06	82859.9
17	B5	99	1.1442e+06	84855
18	B6	99	1.2101e+06	92784.7
19	B7	99	1.13241e+06	84317.3
20	B8	99	1.142e+06	90480.4
21	B9	99	1.03129e+06	80976.3
22	B10	99	818037	78487.9
23	B11	99	723241	77880.9
24	B12	99
25	C1	99	1.29717e+06	100229
26	C2	99	1.24684e+06	95144.4
27	C3	99	1270707	94555
28	C4	99	1.24177e+06	91859.5
29	C5	99	1.20517e+06	91163.3
30	C6	99	1.24521e+06	91562.6
31	C7	99	1.22486e+06	95974
32	C8	99	1.22572e+06	95651.8
33	C9	99	1153326	94625.4
34	C10	99	958639	86244.2
35	C11	99	844254	96204.4
36	C12	99
37	D1	99	1.29625e+06	113893
38	D2	99	1.23831e+06	105886
39	D3	99	1.17891e+06	99006
40	D4	99	1.26248e+06	108469
41	D5	99	1.30108e+06	107522
42	D6	99	1298869	110383
43	D7	99	1248048	112596
44	D8	99	1.01189e+06	110832
45	D9	99	1.20087e+06	109299
46	D10	99	983449	110567
47	D11	99	934906	116681
48	D12	99
49	E1	99	1.28104e+06	119201
50	E2	99	1.27561e+06	111170
51	E3	99	1.35106e+06	122508
52	E4	99	1.33939e+06	118147
53	E5	99	1374024	123267
54	E6	99	1.44565e+06	128878
55	E7	99	1.52162e+06	143994
56	E8	99	1.07354e+06	125968
57	E9	99	1.26873e+06	117426
58	E10	99	968606	113938
59	E11	99	897589	119219
60	E12	99
61	F1	99	1281298	122654
62	F2	99	1.24534e+06	120208
63	F3	99	1303596	119903
64	F4	99	1207302	114023
65	F5	99	1.36086e+06	129132
66	F6	99	1.47326e+06	138498
67	F7	99	1421954	135943
68	F8	99	1.12157e+06	127634
69	F9	99	1215663	117178
70	F10	99	872269	107886
71	F11	99	848370	114485
72	F12	99
73	G1	99
74	G2	99
75	G3	99
76	G4	99
77	G5	99
78	G6	99
79	G7	99
80	G8	99
81	G9	99
82	G10	99
83	G11	99
84	G12	99
85	H1	99
86	H2	99
87	H3	99
88	H4	99
89	H5	99
90	H6	99
91	H7	99
92	H8	99
93	H9	99
94	H10	99
95	H11	99
96	H12	99
1	A1	100	1.10602e+06	94784.2
2	A2	100	1.12883e+06	89633.4
3	A3	100	977715	69818.8
4	A4	100	1413725	98803.4
5	A5	100	1.27095e+06	89167.6
6	A6	100	1.28459e+06	86972.2
7	A7	100	1.15171e+06	81648.1
8	A8	100	1.00773e+06	77296
9	A9	100	1.03868e+06	77947.6
10	A10	100	814377	73871.7
11	A11	100	612280	87767.1
12	A12	100
13	B1	100	1.0819e+06	84126.4
14	B2	100	1.40049e+06	106757
15	B3	100	1.19092e+06	83249.4
16	B4	100	1.1362e+06	82988
17	B5	100	1.13651e+06	83449
18	B6	100	1.20257e+06	93457.5
19	B7	100	1.12612e+06	83297.4
20	B8	100	1.13581e+06	88975.9
21	B9	100	1.02474e+06	80459.3
22	B10	100	812721	77122.5
23	B11	100	720367	78365.9
24	B12	100
25	C1	100	1.28849e+06	100963
26	C2	100	1.23831e+06	94122.6
27	C3	100	1.26432e+06	94594.5
28	C4	100	1.23256e+06	91970.7
29	C5	100	1.19565e+06	89522
30	C6	100	1.23695e+06	92988.8
31	C7	100	1.21685e+06	95063.1
32	C8	100	1217623	96175.1
33	C9	100	1144869	93758.2
34	C10	100	951477	85868.2
35	C11	100	838680	96676.1
36	C12	100
37	D1	100	1.29087e+06	113383
38	D2	100	1.23129e+06	104388
39	D3	100	1.17358e+06	99388.6
40	D4	100	1.25458e+06	106285
41	D5	100	1.29878e+06	107314
42	D6	100	1.28832e+06	109946
43	D7	100	1.24047e+06	111240
44	D8	100	1.00562e+06	110888
45	D9	100	1.19441e+06	110370
46	D10	100	974382	109994
47	D11	100	928982	118451
48	D12	100
49	E1	100	1.27376e+06	119322
50	E2	100	1.26708e+06	111787
51	E3	100	1.34309e+06	122292
52	E4	100	1.33186e+06	118700
53	E5	100	1.36564e+06	123423
54	E6	100	1.43629e+06	130097
55	E7	100	1.51225e+06	144306
56	E8	100	1.06557e+06	125653
57	E9	100	1.26703e+06	118373
58	E10	100	960959	112829
59	E11	100	890390	118593
60	E12	100
61	F1	100	1272500	123089
62	F2	100	1.24229e+06	120565
63	F3	100	1.29738e+06	118818
64	F4	100	1.19847e+06	112472
65	F5	100	1.35231e+06	129354
66	F6	100	1.46351e+06	138193
67	F7	100	1.41124e+06	134671
68	F8	100	1.1107e+06	128150
69	F9	100	1.20707e+06	118168
70	F10	100	867164	108276
71	F11	100	844876	115722
72	F12	100
73	G1	100
74	G2	100
75	G3	100
76	G4	100
77	G5	100
78	G6	100
79	G7	100
80	G8	100
81	G9	100
82	G10	100
83	G11	100
84	G12	100
85	H1	100
86	H2	100
87	H3	100
88	H4	100
89	H5	100
90	H6	100
91	H7	100
92	H8	100
93	H9	100
94	H10	100
95	H11	100
96	H12	100
1	A1	101	1.09776e+06	94602
2	A2	101	1.12412e+06	87558.2
3	A3	101	973293	70019.4
4	A4	101	1.40579e+06	99284.6
5	A5	101	1.26155e+06	88868.1
6	A6	101	1.27635e+06	87447.4
7	A7	101	1.14597e+06	82446.3
8	A8	101	999546	75874.4
9	A9	101	1.03407e+06	77967
10	A10	101	809004	75333.7
11	A11	101	608363	85070.2
12	A12	101
13	B1	101	1.07661e+06	84323.3
14	B2	101	1.39079e+06	106396
15	B3	101	1.18461e+06	83238.9
16	B4	101	1.12831e+06	82537.5
17	B5	101	1.13066e+06	84554.1
18	B6	101	1.19566e+06	92649.3
19	B7	101	1.11927e+06	83954.7
20	B8	101	1.12967e+06	88414.9
21	B9	101	1.01651e+06	80569
22	B10	101	807705	78928.8
23	B11	101	714565	78241.2
24	B12	101
25	C1	101	1.27971e+06	100452
26	C2	101	1.23238e+06	94424.8
27	C3	101	1257863	93687.3
28	C4	101	1.22462e+06	92252
29	C5	101	1.18757e+06	91253.3
30	C6	101	1.22989e+06	92375.5
31	C7	101	1.20779e+06	96394.6
32	C8	101	1.2112e+06	94918.2
33	C9	101	1.13933e+06	95261.9
34	C10	101	949328	86488.8
35	C11	101	831476	96602.1
36	C12	101
37	D1	101	1.28256e+06	112894
38	D2	101	1.22192e+06	105238
39	D3	101	1.1658e+06	99157.1
40	D4	101	1.24723e+06	106810
41	D5	101	1.28787e+06	107608
42	D6	101	1.28181e+06	109831
43	D7	101	1.23335e+06	110627
44	D8	101	993489	109651
45	D9	101	1.18658e+06	108606
46	D10	101	967580	109740
47	D11	101	924136	118047
48	D12	101
49	E1	101	1.26591e+06	119563
50	E2	101	1255169	112270
51	E3	101	1.33691e+06	121837
52	E4	101	1.32313e+06	118530
53	E5	101	1.35537e+06	122634
54	E6	101	1.4268e+06	129683
55	E7	101	1.50374e+06	143031
56	E8	101	1.05189e+06	126691
57	E9	101	1.25738e+06	118357
58	E10	101	953540	113286
59	E11	101	885251	117358
60	E12	101
61	F1	101	1.26438e+06	122511
62	F2	101	1.23105e+06	120374
63	F3	101	1.28807e+06	118822
64	F4	101	1.19099e+06	112897
65	F5	101	1.34213e+06	128472
66	F6	101	1453388	137189
67	F7	101	1.40041e+06	134821
68	F8	101	1.09856e+06	128716
69	F9	101	1.19811e+06	118399
70	F10	101	859598	107793
71	F11	101	841501	115864
72	F12	101
73	G1	101
74	G2	101
75	G3	101
76	G4	101
77	G5	101
78	G6	101
79	G7	101
80	G8	101
81	G9	101
82	G10	101
83	G11	101
84	G12	101
85	H1	101
86	H2	101
87	H3	101
88	H4	101
89	H5	101
90	H6	101
91	H7	101
92	H8	101
93	H9	101
94	H10	101
95	H11	101
96	H12	101
1	A1	102	1.08964e+06	94594.9
2	A2	102	1.11545e+06	89627.6
3	A3	102	966416	69413.4
4	A4	102	1.39736e+06	99160.7
5	A5	102	1256262	89661.5
6	A6	102	1.26882e+06	87965
7	A7	102	1.13639e+06	81742.8
8	A8	102	993679	76530.7
9	A9	102	1.02429e+06	77194.8
10	A10	102	804388	74722
11	A11	102	603536	84618.3
12	A12	102
13	B1	102	1.06978e+06	84689.1
14	B2	102	1.38047e+06	106171
15	B3	102	1.17937e+06	82911.4
16	B4	102	1.12087e+06	81971.3
17	B5	102	1.12342e+06	84572
18	B6	102	1.1875e+06	91597.4
19	B7	102	1113641	83095.3
20	B8	102	1.12314e+06	87318.7
21	B9	102	1.01098e+06	80540.5
22	B10	102	804872	78340.3
23	B11	102	711484	76479.2
24	B12	102
25	C1	102	1.27372e+06	101195
26	C2	102	1.22499e+06	94956.6
27	C3	102	1.24767e+06	94472.2
28	C4	102	1.21741e+06	93007.6
29	C5	102	1.18099e+06	90969.7
30	C6	102	1220333	92623.9
31	C7	102	1.20089e+06	95146.6
32	C8	102	1.2027e+06	94917.7
33	C9	102	1134355	93266.3
34	C10	102	943252	88190.9
35	C11	102	828187	95293.9
36	C12	102
37	D1	102	1.27152e+06	113377
38	D2	102	1.21318e+06	105140
39	D3	102	1.1584e+06	99325.6
40	D4	102	1.23999e+06	107706
41	D5	102	1.28202e+06	108070
42	D6	102	1.2733e+06	110092
43	D7	102	1.22437e+06	111331
44	D8	102	990538	110183
45	D9	102	1.18016e+06	110129
46	D10	102	960492	109844
47	D11	102	917238	117811
48	D12	102
49	E1	102	1.25656e+06	118778
50	E2	102	1.25054e+06	111326
51	E3	102	1.32533e+06	122007
52	E4	102	1.31604e+06	118720
53	E5	102	1.34813e+06	123101
54	E6	102	1.42278e+06	131874
55	E7	102	1.49514e+06	144351
56	E8	102	1.0468e+06	124644
57	E9	102	1.24769e+06	117458
58	E10	102	943418	112823
59	E11	102	885652	118067
60	E12	102
61	F1	102	1256955	122440
62	F2	102	1.22529e+06	119157
63	F3	102	1.28025e+06	118234
64	F4	102	1.18314e+06	113610
65	F5	102	1.3332e+06	129830
66	F6	102	1.44413e+06	138286
67	F7	102	1.3934e+06	135322
68	F8	102	1.09267e+06	128742
69	F9	102	1.1898e+06	117240
70	F10	102	852498	108098
71	F11	102	834041	114005
72	F12	102
73	G1	102
74	G2	102
75	G3	102
76	G4	102
77	G5	102
78	G6	102
79	G7	102
80	G8	102
81	G9	102
82	G10	102
83	G11	102
84	G12	102
85	H1	102
86	H2	102
87	H3	102
88	H4	102
89	H5	102
90	H6	102
91	H7	102
92	H8	102
93	H9	102
94	H10	102
95	H11	102
96	H12	102
1	A1	103	1.08363e+06	94584.5
2	A2	103	1.10729e+06	88425.2
3	A3	103	961229	70258.6
4	A4	103	1.38672e+06	99197.2
5	A5	103	1.24915e+06	89428.9
6	A6	103	1.25947e+06	88036.1
7	A7	103	1.13095e+06	81268.6
8	A8	103	988781	75636
9	A9	103	1.01846e+06	77648.6
10	A10	103	798816	74800.9
11	A11	103	599364	85345
12	A12	103
13	B1	103	1.06029e+06	83905.2
14	B2	103	1.37371e+06	106948
15	B3	103	1.17043e+06	82562.7
16	B4	103	1.11717e+06	82139.4
17	B5	103	1.11725e+06	84049.5
18	B6	103	1.18008e+06	92084.8
19	B7	103	1104716	83111.1
20	B8	103	1.11507e+06	88776
21	B9	103	1.00519e+06	80074.6
22	B10	103	799962	78614
23	B11	103	705830	78884.2
24	B12	103
25	C1	103	1.26631e+06	100560
26	C2	103	1.21564e+06	94628.2
27	C3	103	1240319	93160
28	C4	103	1.20997e+06	92009.9
29	C5	103	1.17305e+06	90229.6
30	C6	103	1.2137e+06	92334.6
31	C7	103	1.1953e+06	95931
32	C8	103	1.19367e+06	95413.9
33	C9	103	1.12241e+06	93752.4
34	C10	103	936188	88439.1
35	C11	103	824172	96104.9
36	C12	103
37	D1	103	1.2645e+06	113755
38	D2	103	1.20616e+06	105295
39	D3	103	1.14982e+06	99069.3
40	D4	103	1232059	107331
41	D5	103	1.27238e+06	105828
42	D6	103	1.26545e+06	109865
43	D7	103	1.21404e+06	110909
44	D8	103	980410	110139
45	D9	103	1.17308e+06	110101
46	D10	103	952267	108902
47	D11	103	914692	115789
48	D12	103
49	E1	103	1.25107e+06	118870
50	E2	103	1.24153e+06	112133
51	E3	103	1320008	122390
52	E4	103	1.30666e+06	116920
53	E5	103	1.33864e+06	121559
54	E6	103	1.40876e+06	129685
55	E7	103	1.48293e+06	143390
56	E8	103	1.03633e+06	125201
57	E9	103	1.239e+06	117021
58	E10	103	937746	112297
59	E11	103	875414	117807
60	E12	103
61	F1	103	1.24716e+06	122504
62	F2	103	1.21656e+06	119681
63	F3	103	1.27478e+06	119333
64	F4	103	1.17549e+06	113392
65	F5	103	1.32587e+06	128505
66	F6	103	1.43261e+06	138227
67	F7	103	1.38451e+06	134675
68	F8	103	1.08505e+06	128760
69	F9	103	1.18541e+06	117315
70	F10	103	846245	106310
71	F11	103	830778	113716
72	F12	103
73	G1	103
74	G2	103
75	G3	103
76	G4	103
77	G5	103
78	G6	103
79	G7	103
80	G8	103
81	G9	103
82	G10	103
83	G11	103
84	G12	103
85	H1	103
86	H2	103
87	H3	103
88	H4	103
89	H5	103
90	H6	103
91	H7	103
92	H8	103
93	H9	103
94	H10	103
95	H11	103
96	H12	103
1	A1	104	1.07614e+06	95148.8
2	A2	104	1.10207e+06	89121.9
3	A3	104	954253	69881.6
4	A4	104	1380988	98667.4
5	A5	104	1.24076e+06	89692.2
6	A6	104	1.25101e+06	88902.4
7	A7	104	1.12526e+06	80624.6
8	A8	104	980227	76510.5
9	A9	104	1.01533e+06	78527.4
10	A10	104	790388	74228.4
11	A11	104	596014	85646.8
12	A12	104
13	B1	104	1.05492e+06	83854
14	B2	104	1.36441e+06	106030
15	B3	104	1.16352e+06	82259.2
16	B4	104	1.10925e+06	81866.9
17	B5	104	1.1091e+06	84194.4
18	B6	104	1.17546e+06	92192.3
19	B7	104	1.09922e+06	83307.8
20	B8	104	1.10876e+06	88887.2
21	B9	104	998414	79239
22	B10	104	794203	77359.1
23	B11	104	704683	78445.6
24	B12	104
25	C1	104	1.25552e+06	100376
26	C2	104	1.20998e+06	93577.7
27	C3	104	1.23451e+06	94039.8
28	C4	104	1203138	92168.3
29	C5	104	1.16864e+06	90653
30	C6	104	1.20673e+06	91233.6
31	C7	104	1.18688e+06	95396.5
32	C8	104	1.18482e+06	94699.1
33	C9	104	1.11765e+06	92761
34	C10	104	930100	85552.4
35	C11	104	819221	95354.7
36	C12	104
37	D1	104	1.25593e+06	112360
38	D2	104	1.19833e+06	104661
39	D3	104	1143150	99357.6
40	D4	104	1.22106e+06	106640
41	D5	104	1.26586e+06	107926
42	D6	104	1.25951e+06	109413
43	D7	104	1209531	111498
44	D8	104	973258	109890
45	D9	104	1.16344e+06	109899
46	D10	104	945282	110184
47	D11	104	905817	117801
48	D12	104
49	E1	104	1.24023e+06	119276
50	E2	104	1.2342e+06	112372
51	E3	104	1.31202e+06	122042
52	E4	104	1.29874e+06	118019
53	E5	104	1.33107e+06	123040
54	E6	104	1401265	130640
55	E7	104	1471161	143321
56	E8	104	1.028e+06	124860
57	E9	104	1.23387e+06	117664
58	E10	104	928868	112777
59	E11	104	873612	115572
60	E12	104
61	F1	104	1241121	122800
62	F2	104	1.20873e+06	119006
63	F3	104	1.2632e+06	119434
64	F4	104	1.16652e+06	112993
65	F5	104	1.31639e+06	128769
66	F6	104	1.42882e+06	138405
67	F7	104	1.37535e+06	132681
68	F8	104	1.07687e+06	128654
69	F9	104	1.17943e+06	117216
70	F10	104	841082	108351
71	F11	104	823506	115130
72	F12	104
73	G1	104
74	G2	104
75	G3	104
76	G4	104
77	G5	104
78	G6	104
79	G7	104
80	G8	104
81	G9	104
82	G10	104
83	G11	104
84	G12	104
85	H1	104
86	H2	104
87	H3	104
88	H4	104
89	H5	104
90	H6	104
91	H7	104
92	H8	104
93	H9	104
94	H10	104
95	H11	104
96	H12	104
1	A1	105	1.06777e+06	94097.6
2	A2	105	1.09481e+06	87318.5
3	A3	105	949856	70513.7
4	A4	105	1.37125e+06	98167.8
5	A5	105	1.2317e+06	89639.1
6	A6	105	1.24672e+06	88887.8
7	A7	105	1.11651e+06	81358.4
8	A8	105	977612	75780.9
9	A9	105	1.00776e+06	76194.1
10	A10	105	787946	73697.3
11	A11	105	591879	85347.3
12	A12	105
13	B1	105	1.04789e+06	84600
14	B2	105	1.3594e+06	107158
15	B3	105	1.15539e+06	83169.2
16	B4	105	1.10355e+06	82279.4
17	B5	105	1.10152e+06	84257.6
18	B6	105	1.16742e+06	91934.6
19	B7	105	1.09191e+06	83187
20	B8	105	1.10077e+06	87482.5
21	B9	105	992921	79508.1
22	B10	105	791440	78061.8
23	B11	105	699173	78096.6
24	B12	105
25	C1	105	1.2483e+06	100205
26	C2	105	1.20087e+06	93937.2
27	C3	105	1.22277e+06	94044
28	C4	105	1.19465e+06	92393.7
29	C5	105	1.15815e+06	89142
30	C6	105	1.19957e+06	92326.6
31	C7	105	1.17933e+06	95993.5
32	C8	105	1.17838e+06	96353.1
33	C9	105	1.11177e+06	95194
34	C10	105	924719	84989.7
35	C11	105	816029	96552.7
36	C12	105
37	D1	105	1.24797e+06	112464
38	D2	105	1.18851e+06	104753
39	D3	105	1.13587e+06	98322
40	D4	105	1.21485e+06	105974
41	D5	105	1257474	106991
42	D6	105	1.25055e+06	108503
43	D7	105	1.19982e+06	110412
44	D8	105	965023	110562
45	D9	105	1.16207e+06	109209
46	D10	105	938118	110809
47	D11	105	901578	118580
48	D12	105
49	E1	105	1.23365e+06	118645
50	E2	105	1.22626e+06	111573
51	E3	105	1301141	121420
52	E4	105	1.29095e+06	116777
53	E5	105	1.3189e+06	122499
54	E6	105	1394322	129703
55	E7	105	1.46447e+06	144083
56	E8	105	1.01849e+06	124267
57	E9	105	1.22455e+06	115348
58	E10	105	923674	112901
59	E11	105	866923	117934
60	E12	105
61	F1	105	1.23243e+06	122040
62	F2	105	1.19952e+06	120084
63	F3	105	1.25593e+06	118663
64	F4	105	1.16121e+06	112669
65	F5	105	1.30586e+06	129357
66	F6	105	1.41638e+06	137516
67	F7	105	1.36547e+06	135145
68	F8	105	1.0708e+06	127697
69	F9	105	1.17059e+06	117534
70	F10	105	832174	107825
71	F11	105	819064	113721
72	F12	105
73	G1	105
74	G2	105
75	G3	105
76	G4	105
77	G5	105
78	G6	105
79	G7	105
80	G8	105
81	G9	105
82	G10	105
83	G11	105
84	G12	105
85	H1	105
86	H2	105
87	H3	105
88	H4	105
89	H5	105
90	H6	105
91	H7	105
92	H8	105
93	H9	105
94	H10	105
95	H11	105
96	H12	105
1	A1	106	1.06303e+06	94140.9
2	A2	106	1.08775e+06	88555.8
3	A3	106	942939	69954.7
4	A4	106	1.36295e+06	98335.1
5	A5	106	1.22654e+06	88501
6	A6	106	1.23675e+06	86906.6
7	A7	106	1.11009e+06	80953.1
8	A8	106	969548	76210.8
9	A9	106	1.0023e+06	78050.4
10	A10	106	784572	72572.3
11	A11	106	588800	86268.1
12	A12	106
13	B1	106	1.04232e+06	84562.1
14	B2	106	1348472	106104
15	B3	106	1.1482e+06	83070
16	B4	106	1.09406e+06	82833.3
17	B5	106	1.09377e+06	82788.9
18	B6	106	1.15848e+06	91896.6
19	B7	106	1.08543e+06	83151
20	B8	106	1.0946e+06	87690.4
21	B9	106	984986	80726.8
22	B10	106	785196	77383.6
23	B11	106	694823	78124.1
24	B12	106
25	C1	106	1.24123e+06	100098
26	C2	106	1.19357e+06	93727.8
27	C3	106	1.21881e+06	93586.2
28	C4	106	1.1882e+06	91532
29	C5	106	1.15183e+06	91383.6
30	C6	106	1.1917e+06	91996
31	C7	106	1.17159e+06	95339.1
32	C8	106	1.17211e+06	96769.2
33	C9	106	1.1026e+06	94483.6
34	C10	106	917835	87775
35	C11	106	809352	96417
36	C12	106
37	D1	106	1.23765e+06	112599
38	D2	106	1.18253e+06	105693
39	D3	106	1128264	99698.5
40	D4	106	1.20802e+06	107166
41	D5	106	1.24789e+06	106554
42	D6	106	1.24244e+06	110373
43	D7	106	1195275	112017
44	D8	106	957104	110472
45	D9	106	1152760	108602
46	D10	106	934177	110840
47	D11	106	894073	117725
48	D12	106
49	E1	106	1.22497e+06	117443
50	E2	106	1.21687e+06	110504
51	E3	106	1.29463e+06	121573
52	E4	106	1.28268e+06	118506
53	E5	106	1.31311e+06	122251
54	E6	106	1.38816e+06	129040
55	E7	106	1.45478e+06	144216
56	E8	106	1.01449e+06	124462
57	E9	106	1.21869e+06	117089
58	E10	106	918247	112822
59	E11	106	864296	116915
60	E12	106
61	F1	106	1.22495e+06	121724
62	F2	106	1.19258e+06	119375
63	F3	106	1.24495e+06	117574
64	F4	106	1.15261e+06	112863
65	F5	106	1.29958e+06	128653
66	F6	106	1.40824e+06	137878
67	F7	106	1.35872e+06	134628
68	F8	106	1.06347e+06	128757
69	F9	106	1.16363e+06	116055
70	F10	106	827352	108135
71	F11	106	811956	113462
72	F12	106
73	G1	106
74	G2	106
75	G3	106
76	G4	106
77	G5	106
78	G6	106
79	G7	106
80	G8	106
81	G9	106
82	G10	106
83	G11	106
84	G12	106
85	H1	106
86	H2	106
87	H3	106
88	H4	106
89	H5	106
90	H6	106
91	H7	106
92	H8	106
93	H9	106
94	H10	106
95	H11	106
96	H12	106
1	A1	107	1057275	95301.1
2	A2	107	1.08117e+06	87403.5
3	A3	107	936737	69494.5
4	A4	107	1.35507e+06	98070.7
5	A5	107	1218245	88932.4
6	A6	107	1.2298e+06	87951.9
7	A7	107	1.10505e+06	81329.5
8	A8	107	964440	75991.3
9	A9	107	996197	78282.4
10	A10	107	775732	73581.3
11	A11	107	587260	84643.7
12	A12	107
13	B1	107	1.03573e+06	83944.7
14	B2	107	1.33693e+06	106486
15	B3	107	1.14078e+06	83447.4
16	B4	107	1.08654e+06	82297.7
17	B5	107	1.0873e+06	83753.7
18	B6	107	1.15024e+06	91771.6
19	B7	107	1.07862e+06	83432.8
20	B8	107	1.08862e+06	88036.7
21	B9	107	980698	78667.1
22	B10	107	778512	78498.2
23	B11	107	689486	77195.3
24	B12	107
25	C1	107	1.23115e+06	99840.3
26	C2	107	1.18677e+06	92925.7
27	C3	107	1.20705e+06	93518.2
28	C4	107	1.18113e+06	91426.6
29	C5	107	1.14295e+06	90087
30	C6	107	1.18447e+06	91114.3
31	C7	107	1.16504e+06	95800
32	C8	107	1166189	95189.2
33	C9	107	1.09659e+06	93585.2
34	C10	107	913188	86256.9
35	C11	107	804476	95209.4
36	C12	107
37	D1	107	1.23283e+06	112346
38	D2	107	1.1764e+06	105278
39	D3	107	1.12289e+06	99432.4
40	D4	107	1.19982e+06	106745
41	D5	107	1.24103e+06	106916
42	D6	107	1.23396e+06	109982
43	D7	107	1.1871e+06	110101
44	D8	107	950423	109768
45	D9	107	1.14582e+06	109104
46	D10	107	929421	109517
47	D11	107	887991	119278
48	D12	107
49	E1	107	1218423	118348
50	E2	107	1.2077e+06	112213
51	E3	107	1.28572e+06	120964
52	E4	107	1.27585e+06	117559
53	E5	107	1.30409e+06	123049
54	E6	107	1.3736e+06	130474
55	E7	107	1443770	143686
56	E8	107	1.003e+06	124509
57	E9	107	1.2082e+06	117648
58	E10	107	913173	112482
59	E11	107	854486	116155
60	E12	107
61	F1	107	1.21629e+06	122367
62	F2	107	1.18283e+06	118824
63	F3	107	1239564	118445
64	F4	107	1.14447e+06	113391
65	F5	107	1.29138e+06	128022
66	F6	107	1.39959e+06	137497
67	F7	107	1.34681e+06	135752
68	F8	107	1.05584e+06	128315
69	F9	107	1.15701e+06	115909
70	F10	107	824900	108254
71	F11	107	808521	114613
72	F12	107
73	G1	107
74	G2	107
75	G3	107
76	G4	107
77	G5	107
78	G6	107
79	G7	107
80	G8	107
81	G9	107
82	G10	107
83	G11	107
84	G12	107
85	H1	107
86	H2	107
87	H3	107
88	H4	107
89	H5	107
90	H6	107
91	H7	107
92	H8	107
93	H9	107
94	H10	107
95	H11	107
96	H12	107
1	A1	108	1.05013e+06	95247.3
2	A2	108	1075155	87294.9
3	A3	108	932157	69466.1
4	A4	108	1.34731e+06	97792.7
5	A5	108	1.20921e+06	88998.6
6	A6	108	1.22097e+06	88384
7	A7	108	1.09621e+06	81281.4
8	A8	108	957080	76382.2
9	A9	108	988606	77000.8
10	A10	108	770660	72099.9
11	A11	108	580266	84217.4
12	A12	108
13	B1	108	1.02735e+06	83550.2
14	B2	108	1.32902e+06	105755
15	B3	108	1.13403e+06	83253.4
16	B4	108	1.08132e+06	82054.9
17	B5	108	1080894	84253.3
18	B6	108	1.14326e+06	91727.8
19	B7	108	1.07207e+06	83473.1
20	B8	108	1.0809e+06	88447.7
21	B9	108	972752	79566.4
22	B10	108	776114	77926.4
23	B11	108	686025	77147.4
24	B12	108
25	C1	108	1.22323e+06	100155
26	C2	108	1.17687e+06	93816.5
27	C3	108	1.20088e+06	94748.7
28	C4	108	1173783	91146.6
29	C5	108	1.13829e+06	88846.7
30	C6	108	1.17746e+06	92204.6
31	C7	108	1159500	95056
32	C8	108	1.15647e+06	94211.8
33	C9	108	1.08961e+06	91604.7
34	C10	108	906427	85834.5
35	C11	108	798707	95535
36	C12	108
37	D1	108	1.22573e+06	112639
38	D2	108	1.16948e+06	104115
39	D3	108	1.1158e+06	98631.7
40	D4	108	1.19214e+06	106394
41	D5	108	1.23168e+06	106983
42	D6	108	1.22853e+06	109604
43	D7	108	1.18086e+06	110411
44	D8	108	943181	109409
45	D9	108	1.13728e+06	109454
46	D10	108	924356	110486
47	D11	108	884269	117463
48	D12	108
49	E1	108	1210307	118236
50	E2	108	1.20134e+06	111358
51	E3	108	1.27556e+06	120066
52	E4	108	1265497	117456
53	E5	108	1.29449e+06	121325
54	E6	108	1.36862e+06	130249
55	E7	108	1.43632e+06	142058
56	E8	108	999056	124170
57	E9	108	1.19994e+06	115392
58	E10	108	904521	111363
59	E11	108	851847	116555
60	E12	108
61	F1	108	1.20842e+06	121531
62	F2	108	1.17485e+06	119100
63	F3	108	1.23078e+06	118381
64	F4	108	1.1369e+06	113296
65	F5	108	1.28206e+06	128368
66	F6	108	1.38929e+06	138397
67	F7	108	1340957	134702
68	F8	108	1.04776e+06	127738
69	F9	108	1.14902e+06	116214
70	F10	108	817350	106761
71	F11	108	806043	113756
72	F12	108
73	G1	108
74	G2	108
75	G3	108
76	G4	108
77	G5	108
78	G6	108
79	G7	108
80	G8	108
81	G9	108
82	G10	108
83	G11	108
84	G12	108
85	H1	108
86	H2	108
87	H3	108
88	H4	108
89	H5	108
90	H6	108
91	H7	108
92	H8	108
93	H9	108
94	H10	108
95	H11	108
96	H12	108
1	A1	109	1.04218e+06	94334.2
2	A2	109	1067632	87478
3	A3	109	925201	69902.1
4	A4	109	1.33998e+06	97591.8
5	A5	109	1.20256e+06	88384.1
6	A6	109	1214914	87291.5
7	A7	109	1.09184e+06	80784.5
8	A8	109	949935	75087.5
9	A9	109	982782	77399.2
10	A10	109	768475	72645.3
11	A11	109	576396	84888.3
12	A12	109
13	B1	109	1.02164e+06	83764.5
14	B2	109	1.32162e+06	105941
15	B3	109	1.12848e+06	82599.2
16	B4	109	1.07388e+06	81745
17	B5	109	1.07162e+06	83077.8
18	B6	109	1.13688e+06	91287.3
19	B7	109	1.06438e+06	82817.4
20	B8	109	1.07295e+06	88524.1
21	B9	109	967928	80414.3
22	B10	109	769937	78600.1
23	B11	109	683789	78882.5
24	B12	109
25	C1	109	1.21405e+06	100110
26	C2	109	1.16965e+06	93930
27	C3	109	1.1938e+06	94695.7
28	C4	109	1.16368e+06	91259.5
29	C5	109	1.12942e+06	90678.7
30	C6	109	1169391	91222.9
31	C7	109	1.15158e+06	95116.1
32	C8	109	1149170	94884.7
33	C9	109	1.08189e+06	94271.1
34	C10	109	897253	86348.1
35	C11	109	792535	95758.5
36	C12	109
37	D1	109	1.21347e+06	112231
38	D2	109	1.16137e+06	104392
39	D3	109	1.10842e+06	98979.4
40	D4	109	1184184	107492
41	D5	109	1.22309e+06	107335
42	D6	109	1.2168e+06	107849
43	D7	109	1.17067e+06	110752
44	D8	109	933991	110063
45	D9	109	1127085	109092
46	D10	109	917917	109404
47	D11	109	882325	115487
48	D12	109
49	E1	109	1201220	118025
50	E2	109	1192879	111567
51	E3	109	1.26997e+06	120498
52	E4	109	1.25616e+06	116846
53	E5	109	1.28858e+06	122010
54	E6	109	1.35874e+06	130247
55	E7	109	1.4267e+06	142831
56	E8	109	990393	123751
57	E9	109	1193536	116986
58	E10	109	897093	112059
59	E11	109	843088	116084
60	E12	109
61	F1	109	1.19854e+06	121993
62	F2	109	1.16853e+06	118901
63	F3	109	1.22245e+06	118681
64	F4	109	1131341	112479
65	F5	109	1.2752e+06	128527
66	F6	109	1381291	137513
67	F7	109	1.3317e+06	134033
68	F8	109	1.04321e+06	127167
69	F9	109	1.14311e+06	114760
70	F10	109	812904	106081
71	F11	109	800931	112089
72	F12	109
73	G1	109
74	G2	109
75	G3	109
76	G4	109
77	G5	109
78	G6	109
79	G7	109
80	G8	109
81	G9	109
82	G10	109
83	G11	109
84	G12	109
85	H1	109
86	H2	109
87	H3	109
88	H4	109
89	H5	109
90	H6	109
91	H7	109
92	H8	109
93	H9	109
94	H10	109
95	H11	109
96	H12	109
1	A1	110	1.03511e+06	94991.3
2	A2	110	1.06019e+06	88337.4
3	A3	110	917932	69986.4
4	A4	110	1.33096e+06	98241.4
5	A5	110	1.19434e+06	88442.4
6	A6	110	1.20448e+06	86758.9
7	A7	110	1.08274e+06	81923.3
8	A8	110	946310	75722.2
9	A9	110	975136	77375.1
10	A10	110	761788	75452.1
11	A11	110	573508	85732.8
12	A12	110
13	B1	110	1.0151e+06	83403.9
14	B2	110	1.31343e+06	106420
15	B3	110	1.1195e+06	82837.4
16	B4	110	1.06834e+06	81340
17	B5	110	1.06626e+06	84693.5
18	B6	110	1.1305e+06	91401.9
19	B7	110	1.0613e+06	81930.8
20	B8	110	1.07e+06	87630.4
21	B9	110	960934	78437
22	B10	110	764442	77490.9
23	B11	110	676931	77127.8
24	B12	110
25	C1	110	1208158	99676.8
26	C2	110	1.16371e+06	94427.6
27	C3	110	1.1864e+06	93588.9
28	C4	110	1.15946e+06	91140.2
29	C5	110	1.1216e+06	89802.2
30	C6	110	1.16156e+06	91113
31	C7	110	1.14444e+06	94611.5
32	C8	110	1.14388e+06	94928.3
33	C9	110	1.07443e+06	94177.3
34	C10	110	895774	86336.8
35	C11	110	790272	96943.8
36	C12	110
37	D1	110	1.20606e+06	112595
38	D2	110	1.15539e+06	104123
39	D3	110	1098761	98665.4
40	D4	110	1.17662e+06	106526
41	D5	110	1.21586e+06	106608
42	D6	110	1.20878e+06	108840
43	D7	110	1.16429e+06	109299
44	D8	110	925553	110744
45	D9	110	1.12317e+06	108721
46	D10	110	912523	108176
47	D11	110	873225	118194
48	D12	110
49	E1	110	1195765	118527
50	E2	110	1188158	111104
51	E3	110	1.26007e+06	120577
52	E4	110	1.25021e+06	116863
53	E5	110	1.27885e+06	122467
54	E6	110	1.34835e+06	129539
55	E7	110	1.41583e+06	143559
56	E8	110	980019	124748
57	E9	110	1.18615e+06	117246
58	E10	110	895076	111267
59	E11	110	839916	116222
60	E12	110
61	F1	110	1.19133e+06	121739
62	F2	110	1.1595e+06	118798
63	F3	110	1.21464e+06	117325
64	F4	110	1.12333e+06	111554
65	F5	110	1.26845e+06	128570
66	F6	110	1.37279e+06	137984
67	F7	110	1.32365e+06	134262
68	F8	110	1.03204e+06	126907
69	F9	110	1.13264e+06	116537
70	F10	110	805981	106458
71	F11	110	790967	114918
72	F12	110
73	G1	110
74	G2	110
75	G3	110
76	G4	110
77	G5	110
78	G6	110
79	G7	110
80	G8	110
81	G9	110
82	G10	110
83	G11	110
84	G12	110
85	H1	110
86	H2	110
87	H3	110
88	H4	110
89	H5	110
90	H6	110
91	H7	110
92	H8	110
93	H9	110
94	H10	110
95	H11	110
96	H12	110
1	A1	111	1.02935e+06	95189.9
2	A2	111	1.05437e+06	87724.3
3	A3	111	912319	68611.1
4	A4	111	1.32106e+06	99342.4
5	A5	111	1.18629e+06	88581.1
6	A6	111	1.19731e+06	86871.1
7	A7	111	1.07576e+06	80356.5
8	A8	111	937837	76285.9
9	A9	111	969817	78102.5
10	A10	111	755997	73525.1
11	A11	111	572728	85710.6
12	A12	111
13	B1	111	1.00572e+06	83467.9
14	B2	111	1.30194e+06	105343
15	B3	111	1.11393e+06	81362.5
16	B4	111	1.06215e+06	81471.1
17	B5	111	1.06084e+06	83726.2
18	B6	111	1.12363e+06	91107.4
19	B7	111	1.05096e+06	83562.6
20	B8	111	1.06002e+06	87571.4
21	B9	111	955002	79715.2
22	B10	111	760335	77312.1
23	B11	111	672521	78053.3
24	B12	111
25	C1	111	1.20175e+06	99991.7
26	C2	111	1.15675e+06	93438.1
27	C3	111	1177630	93391.5
28	C4	111	1.15049e+06	91922
29	C5	111	1.11411e+06	88521.3
30	C6	111	1.15504e+06	90863.1
31	C7	111	1136227	94544.3
32	C8	111	1.13656e+06	94236.3
33	C9	111	1.07059e+06	92551
34	C10	111	888130	85859.8
35	C11	111	782917	96281.1
36	C12	111
37	D1	111	1199281	112241
38	D2	111	1.14374e+06	103840
39	D3	111	1.09324e+06	99201
40	D4	111	1.16916e+06	106730
41	D5	111	1.20805e+06	105798
42	D6	111	1.20199e+06	109270
43	D7	111	1.15581e+06	109820
44	D8	111	920337	109241
45	D9	111	1.11458e+06	107859
46	D10	111	910300	109482
47	D11	111	870160	117849
48	D12	111
49	E1	111	1.18517e+06	117934
50	E2	111	1.18037e+06	110657
51	E3	111	1.25157e+06	120932
52	E4	111	1.24114e+06	117554
53	E5	111	1.27158e+06	122132
54	E6	111	1.33987e+06	130406
55	E7	111	1.40738e+06	142366
56	E8	111	974704	123956
57	E9	111	1.17483e+06	115763
58	E10	111	885584	113239
59	E11	111	838587	116926
60	E12	111
61	F1	111	1.18609e+06	121680
62	F2	111	1.15259e+06	118234
63	F3	111	1204680	117504
64	F4	111	1116830	112550
65	F5	111	1.25659e+06	128032
66	F6	111	1.36372e+06	136658
67	F7	111	1314291	134730
68	F8	111	1.02376e+06	128452
69	F9	111	1.12699e+06	116998
70	F10	111	801474	107538
71	F11	111	786051	115328
72	F12	111
73	G1	111
74	G2	111
75	G3	111
76	G4	111
77	G5	111
78	G6	111
79	G7	111
80	G8	111
81	G9	111
82	G10	111
83	G11	111
84	G12	111
85	H1	111
86	H2	111
87	H3	111
88	H4	111
89	H5	111
90	H6	111
91	H7	111
92	H8	111
93	H9	111
94	H10	111
95	H11	111
96	H12	111
1	A1	112	1.02274e+06	94455.3
2	A2	112	1.04586e+06	87477.3
3	A3	112	907088	69711.4
4	A4	112	1.3129e+06	98065
5	A5	112	1.17952e+06	87879.2
6	A6	112	1.19093e+06	86849.5
7	A7	112	1.06881e+06	80291.9
8	A8	112	933882	75464.7
9	A9	112	963852	78003.1
10	A10	112	748633	73251.6
11	A11	112	567242	84476.8
12	A12	112
13	B1	112	1.00353e+06	83698.9
14	B2	112	1.29647e+06	106189
15	B3	112	1.10603e+06	82413.7
16	B4	112	1.05292e+06	82493.9
17	B5	112	1.05266e+06	83352
18	B6	112	1.11493e+06	91585.7
19	B7	112	1042722	82567.2
20	B8	112	1052083	88667.1
21	B9	112	948921	79368
22	B10	112	755261	76193.5
23	B11	112	671700	77462.2
24	B12	112
25	C1	112	1.19087e+06	99165.6
26	C2	112	1.14781e+06	92476.1
27	C3	112	1.17044e+06	93592.8
28	C4	112	1.14394e+06	91258.6
29	C5	112	1109318	89189.4
30	C6	112	1.14702e+06	91485.5
31	C7	112	1.12906e+06	95065.3
32	C8	112	1.12765e+06	96530.9
33	C9	112	1.06254e+06	93132.8
34	C10	112	880973	86248.2
35	C11	112	779561	94060.9
36	C12	112
37	D1	112	1.19021e+06	112026
38	D2	112	1.13385e+06	103176
39	D3	112	1.08459e+06	98188.1
40	D4	112	1.16024e+06	107884
41	D5	112	1.19925e+06	106736
42	D6	112	1.19468e+06	109800
43	D7	112	1.14738e+06	110783
44	D8	112	910922	108342
45	D9	112	1108771	108514
46	D10	112	901746	108461
47	D11	112	860322	118032
48	D12	112
49	E1	112	1176317	117125
50	E2	112	1.16972e+06	110699
51	E3	112	1243940	121708
52	E4	112	1.23411e+06	117536
53	E5	112	1.26164e+06	122695
54	E6	112	1.33225e+06	129662
55	E7	112	1.39522e+06	140947
56	E8	112	965399	124138
57	E9	112	1.16871e+06	117005
58	E10	112	882444	112384
59	E11	112	827194	117199
60	E12	112
61	F1	112	1.17565e+06	121306
62	F2	112	1.14503e+06	118218
63	F3	112	1.19767e+06	117207
64	F4	112	1.10874e+06	112029
65	F5	112	1249581	127889
66	F6	112	1.35379e+06	138005
67	F7	112	1.30526e+06	134393
68	F8	112	1.01964e+06	128478
69	F9	112	1.11513e+06	116352
70	F10	112	794885	106286
71	F11	112	785413	115082
72	F12	112
73	G1	112
74	G2	112
75	G3	112
76	G4	112
77	G5	112
78	G6	112
79	G7	112
80	G8	112
81	G9	112
82	G10	112
83	G11	112
84	G12	112
85	H1	112
86	H2	112
87	H3	112
88	H4	112
89	H5	112
90	H6	112
91	H7	112
92	H8	112
93	H9	112
94	H10	112
95	H11	112
96	H12	112
1	A1	113	1.01498e+06	93853.8
2	A2	113	1.0393e+06	87661
3	A3	113	900785	69601
4	A4	113	1.30348e+06	97245.4
5	A5	113	1.17237e+06	88453.1
6	A6	113	1.18224e+06	87016.8
7	A7	113	1.0616e+06	81040.5
8	A8	113	926687	75462
9	A9	113	955556	76755.1
10	A10	113	743295	74309.7
11	A11	113	563769	84122.7
12	A12	113
13	B1	113	995782	83437
14	B2	113	1.28648e+06	105201
15	B3	113	1.10077e+06	82598.5
16	B4	113	1.0482e+06	81510.7
17	B5	113	1.04565e+06	83518.6
18	B6	113	1.10853e+06	90318.7
19	B7	113	1.03668e+06	82396.3
20	B8	113	1.04502e+06	87789.4
21	B9	113	943151	79479.1
22	B10	113	749925	77705.7
23	B11	113	665568	78121.6
24	B12	113
25	C1	113	1.18449e+06	100145
26	C2	113	1141245	93415.3
27	C3	113	1.16275e+06	92135.3
28	C4	113	1.13598e+06	91885.8
29	C5	113	1.10075e+06	89465.1
30	C6	113	1.13991e+06	91073.2
31	C7	113	1.12266e+06	94525.3
32	C8	113	1.11934e+06	94600.4
33	C9	113	1.0537e+06	93700.3
34	C10	113	874520	85042.5
35	C11	113	772931	96541.4
36	C12	113
37	D1	113	1.18088e+06	112289
38	D2	113	1.12977e+06	104363
39	D3	113	1.07721e+06	97955.9
40	D4	113	1.15296e+06	106154
41	D5	113	1.19143e+06	106446
42	D6	113	1.18558e+06	110037
43	D7	113	1.14256e+06	109952
44	D8	113	903512	110085
45	D9	113	1.09904e+06	109154
46	D10	113	895612	108383
47	D11	113	857295	116385
48	D12	113
49	E1	113	1.16948e+06	117862
50	E2	113	1.16049e+06	111061
51	E3	113	1.23506e+06	120752
52	E4	113	1.22417e+06	116571
53	E5	113	1.25416e+06	121871
54	E6	113	1322650	128340
55	E7	113	1.38938e+06	141511
56	E8	113	954843	124590
57	E9	113	1.16182e+06	115663
58	E10	113	874087	111795
59	E11	113	824803	116877
60	E12	113
61	F1	113	1.16611e+06	120940
62	F2	113	1.13526e+06	117734
63	F3	113	1.18812e+06	118171
64	F4	113	1.10074e+06	111514
65	F5	113	1240798	128427
66	F6	113	1.34754e+06	137562
67	F7	113	1.29583e+06	133562
68	F8	113	1.01136e+06	127817
69	F9	113	1113140	114804
70	F10	113	788298	107191
71	F11	113	780520	113138
72	F12	113
73	G1	113
74	G2	113
75	G3	113
76	G4	113
77	G5	113
78	G6	113
79	G7	113
80	G8	113
81	G9	113
82	G10	113
83	G11	113
84	G12	113
85	H1	113
86	H2	113
87	H3	113
88	H4	113
89	H5	113
90	H6	113
91	H7	113
92	H8	113
93	H9	113
94	H10	113
95	H11	113
96	H12	113
1	A1	114	1.01223e+06	93953.1
2	A2	114	1.03277e+06	87986.3
3	A3	114	895326	68662.1
4	A4	114	1.29527e+06	98313.6
5	A5	114	1.16271e+06	87686.8
6	A6	114	1176706	85838
7	A7	114	1.05875e+06	80168.6
8	A8	114	922156	74663.9
9	A9	114	949640	77836.8
10	A10	114	739844	74323.4
11	A11	114	558676	82988.5
12	A12	114
13	B1	114	990163	83782.5
14	B2	114	1278995	104634
15	B3	114	1.09159e+06	82537.9
16	B4	114	1.04035e+06	81965.3
17	B5	114	1.03913e+06	83704.8
18	B6	114	1.10021e+06	91245.1
19	B7	114	1.03093e+06	82422.9
20	B8	114	1.03902e+06	86867.5
21	B9	114	937375	78444.1
22	B10	114	744928	76743.7
23	B11	114	662430	76149.1
24	B12	114
25	C1	114	1.17646e+06	99062
26	C2	114	1.13419e+06	93361.6
27	C3	114	1.154e+06	92886.7
28	C4	114	1.12948e+06	90710.8
29	C5	114	1.09167e+06	88517.7
30	C6	114	1.13287e+06	91038.3
31	C7	114	1.11623e+06	94227.4
32	C8	114	1.11138e+06	94474
33	C9	114	1.04803e+06	93249
34	C10	114	870362	85660.9
35	C11	114	767213	94912.4
36	C12	114
37	D1	114	1174411	112292
38	D2	114	1.12145e+06	103893
39	D3	114	1.06974e+06	98143.4
40	D4	114	1.14485e+06	105907
41	D5	114	1.18352e+06	105691
42	D6	114	1.17535e+06	109943
43	D7	114	1.13388e+06	110143
44	D8	114	894863	108523
45	D9	114	1094839	109080
46	D10	114	886789	110210
47	D11	114	850633	117276
48	D12	114
49	E1	114	1.16067e+06	117274
50	E2	114	1.15391e+06	110447
51	E3	114	1.22844e+06	120348
52	E4	114	1216656	117109
53	E5	114	1.24618e+06	122873
54	E6	114	1.31282e+06	129200
55	E7	114	1.37953e+06	142250
56	E8	114	945809	125086
57	E9	114	1.15388e+06	116941
58	E10	114	868601	112594
59	E11	114	817107	115269
60	E12	114
61	F1	114	1.16036e+06	121573
62	F2	114	1126752	118448
63	F3	114	1.18102e+06	117160
64	F4	114	1.09267e+06	110865
65	F5	114	1.23599e+06	128316
66	F6	114	1.33631e+06	136649
67	F7	114	1.28906e+06	133647
68	F8	114	1.00278e+06	127682
69	F9	114	1.10331e+06	116321
70	F10	114	781772	106754
71	F11	114	769922	113279
72	F12	114
73	G1	114
74	G2	114
75	G3	114
76	G4	114
77	G5	114
78	G6	114
79	G7	114
80	G8	114
81	G9	114
82	G10	114
83	G11	114
84	G12	114
85	H1	114
86	H2	114
87	H3	114
88	H4	114
89	H5	114
90	H6	114
91	H7	114
92	H8	114
93	H9	114
94	H10	114
95	H11	114
96	H12	114
1	A1	115	1.00458e+06	93482.6
2	A2	115	1.02718e+06	88143.5
3	A3	115	888797	69070.8
4	A4	115	1287670	97716.5
5	A5	115	1.15386e+06	88011.7
6	A6	115	1.16894e+06	84733.4
7	A7	115	1.04619e+06	81774.9
8	A8	115	914016	75673
9	A9	115	943831	77464.9
10	A10	115	735163	74042.2
11	A11	115	558050	84155.6
12	A12	115
13	B1	115	982911	84082
14	B2	115	1.27182e+06	106378
15	B3	115	1.08261e+06	83143.7
16	B4	115	1.0315e+06	81506.2
17	B5	115	1032626	83534.8
18	B6	115	1.09496e+06	90910.7
19	B7	115	1.02385e+06	82367.7
20	B8	115	1.03062e+06	88336.9
21	B9	115	929424	79154.9
22	B10	115	738929	76444.1
23	B11	115	655633	76202.7
24	B12	115
25	C1	115	1.16728e+06	100106
26	C2	115	1.12556e+06	94047
27	C3	115	1148481	93151
28	C4	115	1.12202e+06	90607.4
29	C5	115	1.08486e+06	89176.9
30	C6	115	1.12267e+06	90915.5
31	C7	115	1.10757e+06	94060.2
32	C8	115	1105668	94179.4
33	C9	115	1.04342e+06	93332.7
34	C10	115	861494	86330.4
35	C11	115	762275	96154.8
36	C12	115
37	D1	115	1167648	111580
38	D2	115	1.11388e+06	103590
39	D3	115	1.06522e+06	98117.2
40	D4	115	1.13575e+06	105797
41	D5	115	1176698	106262
42	D6	115	1.16931e+06	108476
43	D7	115	1.12688e+06	110782
44	D8	115	885034	109549
45	D9	115	1.08482e+06	109790
46	D10	115	879393	109129
47	D11	115	846096	116063
48	D12	115
49	E1	115	1.15353e+06	117355
50	E2	115	1.14734e+06	110393
51	E3	115	1.21875e+06	120251
52	E4	115	1.20808e+06	116077
53	E5	115	1.2374e+06	120981
54	E6	115	1.30611e+06	128616
55	E7	115	1.36638e+06	141142
56	E8	115	940028	123857
57	E9	115	1.14655e+06	116428
58	E10	115	860835	111267
59	E11	115	813141	115358
60	E12	115
61	F1	115	1151045	121249
62	F2	115	1.11942e+06	118013
63	F3	115	1.17451e+06	116514
64	F4	115	1.08411e+06	112270
65	F5	115	1225378	127894
66	F6	115	1.32815e+06	136350
67	F7	115	1.2803e+06	133304
68	F8	115	998042	127645
69	F9	115	1.09609e+06	114991
70	F10	115	776193	105609
71	F11	115	767898	113837
72	F12	115
73	G1	115
74	G2	115
75	G3	115
76	G4	115
77	G5	115
78	G6	115
79	G7	115
80	G8	115
81	G9	115
82	G10	115
83	G11	115
84	G12	115
85	H1	115
86	H2	115
87	H3	115
88	H4	115
89	H5	115
90	H6	115
91	H7	115
92	H8	115
93	H9	115
94	H10	115
95	H11	115
96	H12	115
1	A1	116	996783	95199.6
2	A2	116	1.01766e+06	87414.9
3	A3	116	883183	69478.4
4	A4	116	1.27774e+06	98372.4
5	A5	116	1.14772e+06	87569.3
6	A6	116	1.15959e+06	86521.3
7	A7	116	1.04132e+06	80680.1
8	A8	116	908771	75177.1
9	A9	116	938656	77050.2
10	A10	116	727990	72531
11	A11	116	553343	84300.3
12	A12	116
13	B1	116	973304	83173.5
14	B2	116	1.26093e+06	105742
15	B3	116	1.07708e+06	81749.2
16	B4	116	1.02634e+06	81049.4
17	B5	116	1.02573e+06	83716.3
18	B6	116	1.08682e+06	91302.6
19	B7	116	1.01618e+06	82069.8
20	B8	116	1.02563e+06	88307.5
21	B9	116	920768	78952.5
22	B10	116	733732	76534.6
23	B11	116	649474	77573.8
24	B12	116
25	C1	116	1.16022e+06	99280.6
26	C2	116	1.11911e+06	93275
27	C3	116	1.13943e+06	92998.6
28	C4	116	1.1118e+06	91233.8
29	C5	116	1.07685e+06	87926.1
30	C6	116	1.11702e+06	91292.9
31	C7	116	1.09956e+06	95193.3
32	C8	116	1.09766e+06	93622.1
33	C9	116	1.03552e+06	92948.8
34	C10	116	855394	84764.7
35	C11	116	756507	96165.8
36	C12	116
37	D1	116	1.15872e+06	112234
38	D2	116	1.10794e+06	103217
39	D3	116	1.05446e+06	98960.4
40	D4	116	1.1308e+06	107186
41	D5	116	1.16594e+06	106665
42	D6	116	1.16258e+06	108377
43	D7	116	1.11745e+06	109610
44	D8	116	879124	109569
45	D9	116	1.07848e+06	109050
46	D10	116	874304	108388
47	D11	116	841326	115234
48	D12	116
49	E1	116	1.14576e+06	117383
50	E2	116	1.13985e+06	110820
51	E3	116	1.21063e+06	119769
52	E4	116	1.20078e+06	115938
53	E5	116	1.22619e+06	121989
54	E6	116	1.29704e+06	127687
55	E7	116	1.36497e+06	140573
56	E8	116	927819	125938
57	E9	116	1.13952e+06	114989
58	E10	116	855185	112312
59	E11	116	807317	115622
60	E12	116
61	F1	116	1.14264e+06	121336
62	F2	116	1.11081e+06	118528
63	F3	116	1.16569e+06	118344
64	F4	116	1.07918e+06	110370
65	F5	116	1.21759e+06	127514
66	F6	116	1.31983e+06	136581
67	F7	116	1269928	134245
68	F8	116	986027	126301
69	F9	116	1.08714e+06	116232
70	F10	116	769663	107607
71	F11	116	763746	113713
72	F12	116
73	G1	116
74	G2	116
75	G3	116
76	G4	116
77	G5	116
78	G6	116
79	G7	116
80	G8	116
81	G9	116
82	G10	116
83	G11	116
84	G12	116
85	H1	116
86	H2	116
87	H3	116
88	H4	116
89	H5	116
90	H6	116
91	H7	116
92	H8	116
93	H9	116
94	H10	116
95	H11	116
96	H12	116
1	A1	117	987304	93531.6
2	A2	117	1.01447e+06	87769.7
3	A3	117	877556	69636
4	A4	117	1.27131e+06	97653.5
5	A5	117	1.14085e+06	87336.9
6	A6	117	1.15426e+06	86662.1
7	A7	117	1.0367e+06	80150.1
8	A8	117	901750	75690.6
9	A9	117	931649	76637.7
10	A10	117	721414	72740.1
11	A11	117	551652	84002.1
12	A12	117
13	B1	117	970240	83557.7
14	B2	117	1.25219e+06	105978
15	B3	117	1.0701e+06	81934.1
16	B4	117	1.01885e+06	80647.1
17	B5	117	1.018e+06	82961.9
18	B6	117	1.07905e+06	90645.9
19	B7	117	1.01189e+06	82446.2
20	B8	117	1.01738e+06	87447.5
21	B9	117	918549	78196.7
22	B10	117	728418	76341.3
23	B11	117	645126	77648.3
24	B12	117
25	C1	117	1.15361e+06	99282.5
26	C2	117	1.10977e+06	93404.3
27	C3	117	1.13067e+06	93144.3
28	C4	117	1.10563e+06	90948
29	C5	117	1071435	88845.6
30	C6	117	1106114	91391.8
31	C7	117	1.093e+06	93014.2
32	C8	117	1.09416e+06	94258.7
33	C9	117	1.02901e+06	94100.4
34	C10	117	849272	85073.1
35	C11	117	753124	95392.2
36	C12	117
37	D1	117	1.15076e+06	111916
38	D2	117	1098782	103217
39	D3	117	1.0493e+06	97485.4
40	D4	117	1.12276e+06	105750
41	D5	117	1.15948e+06	105728
42	D6	117	1154883	108755
43	D7	117	1.1103e+06	110196
44	D8	117	868117	110305
45	D9	117	1.07202e+06	108015
46	D10	117	867731	109219
47	D11	117	834162	117581
48	D12	117
49	E1	117	1.13844e+06	116604
50	E2	117	1130594	110651
51	E3	117	1.20146e+06	119970
52	E4	117	1.19276e+06	117807
53	E5	117	1.22325e+06	120704
54	E6	117	1.29084e+06	128203
55	E7	117	1.35263e+06	142337
56	E8	117	920398	122967
57	E9	117	1.13257e+06	116763
58	E10	117	847422	111000
59	E11	117	801813	114936
60	E12	117
61	F1	117	1.13455e+06	121511
62	F2	117	1104561	118101
63	F3	117	1.15765e+06	116807
64	F4	117	1.07128e+06	110114
65	F5	117	1.20878e+06	127299
66	F6	117	1.31002e+06	137583
67	F7	117	1.26201e+06	133229
68	F8	117	980948	126921
69	F9	117	1078607	115941
70	F10	117	759428	105832
71	F11	117	757087	112857
72	F12	117
73	G1	117
74	G2	117
75	G3	117
76	G4	117
77	G5	117
78	G6	117
79	G7	117
80	G8	117
81	G9	117
82	G10	117
83	G11	117
84	G12	117
85	H1	117
86	H2	117
87	H3	117
88	H4	117
89	H5	117
90	H6	117
91	H7	117
92	H8	117
93	H9	117
94	H10	117
95	H11	117
96	H12	117
1	A1	118	984551	93841.2
2	A2	118	1.00637e+06	87364.5
3	A3	118	870688	69490.2
4	A4	118	1.26154e+06	97244.5
5	A5	118	1.13156e+06	88419.8
6	A6	118	1.1452e+06	85302.6
7	A7	118	1025508	79542.5
8	A8	118	897072	76016.4
9	A9	118	926200	77737.3
10	A10	118	716168	73546.8
11	A11	118	546007	83966.2
12	A12	118
13	B1	118	962095	83185.8
14	B2	118	1.24406e+06	105178
15	B3	118	1.06347e+06	82951.8
16	B4	118	1.01358e+06	80833.3
17	B5	118	1.01057e+06	83164.1
18	B6	118	1.07368e+06	91656.7
19	B7	118	1002580	82487.1
20	B8	118	1.01343e+06	86895.8
21	B9	118	911824	78674
22	B10	118	721860	77451.7
23	B11	118	640618	77465.1
24	B12	118
25	C1	118	1.14429e+06	98973.5
26	C2	118	1.10439e+06	93098.5
27	C3	118	1124016	91902.2
28	C4	118	1.09877e+06	90596.5
29	C5	118	1.06273e+06	88748.3
30	C6	118	1103680	90568
31	C7	118	1.08559e+06	93717.2
32	C8	118	1.08642e+06	93984.5
33	C9	118	1.02113e+06	94117.4
34	C10	118	842487	86267.5
35	C11	118	750063	93428.1
36	C12	118
37	D1	118	1.14239e+06	111621
38	D2	118	1.09415e+06	103206
39	D3	118	1.04272e+06	97339.6
40	D4	118	1115112	105082
41	D5	118	1.15136e+06	105427
42	D6	118	1.14728e+06	109119
43	D7	118	1102152	110074
44	D8	118	859054	109067
45	D9	118	1064154	108156
46	D10	118	859935	109781
47	D11	118	829684	115406
48	D12	118
49	E1	118	1.12862e+06	117173
50	E2	118	1122997	110259
51	E3	118	1.19595e+06	119738
52	E4	118	1.18518e+06	116011
53	E5	118	1.21393e+06	122004
54	E6	118	1277856	127689
55	E7	118	1.34279e+06	141641
56	E8	118	911609	122598
57	E9	118	1.12446e+06	115080
58	E10	118	840715	110692
59	E11	118	796328	116137
60	E12	118
61	F1	118	1.12814e+06	121192
62	F2	118	1.09729e+06	116681
63	F3	118	1.1486e+06	117430
64	F4	118	1.06458e+06	110814
65	F5	118	1.20115e+06	128132
66	F6	118	1.29903e+06	136594
67	F7	118	1.25141e+06	133271
68	F8	118	973493	126461
69	F9	118	1.07428e+06	116014
70	F10	118	751045	105799
71	F11	118	752963	113127
72	F12	118
73	G1	118
74	G2	118
75	G3	118
76	G4	118
77	G5	118
78	G6	118
79	G7	118
80	G8	118
81	G9	118
82	G10	118
83	G11	118
84	G12	118
85	H1	118
86	H2	118
87	H3	118
88	H4	118
89	H5	118
90	H6	118
91	H7	118
92	H8	118
93	H9	118
94	H10	118
95	H11	118
96	H12	118
1	A1	119	977399	94841.6
2	A2	119	998882	87892.8
3	A3	119	866142	67965.1
4	A4	119	1252662	97214
5	A5	119	1125482	88001.3
6	A6	119	1.13772e+06	86697.7
7	A7	119	1.02121e+06	79634.3
8	A8	119	890121	74817.6
9	A9	119	920074	77176
10	A10	119	710797	73909.4
11	A11	119	541839	84373.3
12	A12	119
13	B1	119	956688	84035
14	B2	119	1.237e+06	104726
15	B3	119	1.05688e+06	82640.3
16	B4	119	1.00555e+06	81489.1
17	B5	119	1.00703e+06	83051.9
18	B6	119	1.06554e+06	90745.2
19	B7	119	996826	81739.5
20	B8	119	1.00297e+06	87554.3
21	B9	119	905905	78770.6
22	B10	119	717955	76877.1
23	B11	119	637530	76712
24	B12	119
25	C1	119	1.13805e+06	99223
26	C2	119	1094429	93934
27	C3	119	1120353	92755.7
28	C4	119	1.09012e+06	90588.3
29	C5	119	1.05693e+06	89141.1
30	C6	119	1.09697e+06	90504.7
31	C7	119	1.07649e+06	93478.1
32	C8	119	1.07622e+06	94639.1
33	C9	119	1.01383e+06	93535.7
34	C10	119	835901	84322.1
35	C11	119	745695	94368.6
36	C12	119
37	D1	119	1.13516e+06	110477
38	D2	119	1.08411e+06	102865
39	D3	119	1.03574e+06	97699.8
40	D4	119	1.1076e+06	105530
41	D5	119	1145644	105311
42	D6	119	1.13666e+06	107222
43	D7	119	1093228	108982
44	D8	119	853902	108432
45	D9	119	1.05759e+06	108989
46	D10	119	850262	108433
47	D11	119	823544	115391
48	D12	119
49	E1	119	1.12118e+06	116928
50	E2	119	1.11534e+06	109938
51	E3	119	1.18525e+06	120400
52	E4	119	1.17611e+06	115872
53	E5	119	1.20503e+06	121001
54	E6	119	1.27134e+06	126962
55	E7	119	1.33546e+06	140722
56	E8	119	901425	123551
57	E9	119	1115193	116434
58	E10	119	834418	110547
59	E11	119	791339	115837
60	E12	119
61	F1	119	1.11865e+06	121073
62	F2	119	1088479	117885
63	F3	119	1.14122e+06	117130
64	F4	119	1.05526e+06	110851
65	F5	119	1.19334e+06	125926
66	F6	119	1.29383e+06	136511
67	F7	119	1.24646e+06	133190
68	F8	119	962688	127462
69	F9	119	1.06551e+06	115731
70	F10	119	746611	106643
71	F11	119	748887	113568
72	F12	119
73	G1	119
74	G2	119
75	G3	119
76	G4	119
77	G5	119
78	G6	119
79	G7	119
80	G8	119
81	G9	119
82	G10	119
83	G11	119
84	G12	119
85	H1	119
86	H2	119
87	H3	119
88	H4	119
89	H5	119
90	H6	119
91	H7	119
92	H8	119
93	H9	119
94	H10	119
95	H11	119
96	H12	119
1	A1	120	969677	94322.6
2	A2	120	992244	87883.1
3	A3	120	859478	68435.1
4	A4	120	1.24567e+06	97425.6
5	A5	120	1.11632e+06	88675.7
6	A6	120	1.13296e+06	86205.4
7	A7	120	1.01334e+06	80371.7
8	A8	120	883628	75597.9
9	A9	120	913741	77207.9
10	A10	120	705131	74048.6
11	A11	120	539060	83483.9
12	A12	120
13	B1	120	949763	82621.1
14	B2	120	1227936	103499
15	B3	120	1.04792e+06	81525.4
16	B4	120	998994	79900.8
17	B5	120	998360	83137.9
18	B6	120	1.05733e+06	90746.2
19	B7	120	989718	82240.9
20	B8	120	997810	87107.1
21	B9	120	900578	78854.1
22	B10	120	712957	76949.2
23	B11	120	634364	76255.2
24	B12	120
25	C1	120	1.13145e+06	99944
26	C2	120	1.088e+06	92637.4
27	C3	120	1.10876e+06	92588.7
28	C4	120	1.08386e+06	91313.9
29	C5	120	1.05066e+06	88805
30	C6	120	1.08567e+06	90367.9
31	C7	120	1.07152e+06	95325.5
32	C8	120	1.07089e+06	93328.3
33	C9	120	1.00861e+06	92879.3
34	C10	120	831454	84293
35	C11	120	738267	94868.9
36	C12	120
37	D1	120	1125372	110830
38	D2	120	1.07618e+06	102608
39	D3	120	1.02737e+06	98039.3
40	D4	120	1.09816e+06	105914
41	D5	120	1.13658e+06	105961
42	D6	120	1.12887e+06	107955
43	D7	120	1.08778e+06	108476
44	D8	120	843012	107852
45	D9	120	1.04845e+06	108297
46	D10	120	844310	108413
47	D11	120	817193	116712
48	D12	120
49	E1	120	1114341	116839
50	E2	120	1.10698e+06	109602
51	E3	120	1.17669e+06	119338
52	E4	120	1.16857e+06	115368
53	E5	120	1.1972e+06	121303
54	E6	120	1.26094e+06	127470
55	E7	120	1323412	141864
56	E8	120	893099	121871
57	E9	120	1.11064e+06	117021
58	E10	120	824923	111225
59	E11	120	783733	115578
60	E12	120
61	F1	120	1.11167e+06	120671
62	F2	120	1.08132e+06	117961
63	F3	120	1.13231e+06	116793
64	F4	120	1.05018e+06	110771
65	F5	120	1.18793e+06	127760
66	F6	120	1.28177e+06	136083
67	F7	120	1.23486e+06	131640
68	F8	120	957917	126344
69	F9	120	1059271	114940
70	F10	120	738504	106292
71	F11	120	741113	113260
72	F12	120
73	G1	120
74	G2	120
75	G3	120
76	G4	120
77	G5	120
78	G6	120
79	G7	120
80	G8	120
81	G9	120
82	G10	120
83	G11	120
84	G12	120
85	H1	120
86	H2	120
87	H3	120
88	H4	120
89	H5	120
90	H6	120
91	H7	120
92	H8	120
93	H9	120
94	H10	120
95	H11	120
96	H12	120
1	A1	121	963525	93938.3
2	A2	121	986972	87249.4
3	A3	121	855525	68974.6
4	A4	121	1.23509e+06	97486.5
5	A5	121	1.10987e+06	88422.1
6	A6	121	1.12281e+06	86247.4
7	A7	121	1.00749e+06	81684.3
8	A8	121	878015	74158.4
9	A9	121	907150	76894.8
10	A10	121	700788	73051.8
11	A11	121	537103	83434.6
12	A12	121
13	B1	121	943641	83000.6
14	B2	121	1.21834e+06	104397
15	B3	121	1.0403e+06	81359.7
16	B4	121	990774	80434.8
17	B5	121	992511	83552
18	B6	121	1.04978e+06	90755.4
19	B7	121	981726	82261.3
20	B8	121	991313	87873.5
21	B9	121	893622	78927.5
22	B10	121	707905	75905.8
23	B11	121	631789	76711.6
24	B12	121
25	C1	121	1122700	98791.3
26	C2	121	1.08169e+06	93097.6
27	C3	121	1.10261e+06	92664
28	C4	121	1.07559e+06	91301
29	C5	121	1.04328e+06	89136.1
30	C6	121	1.07823e+06	90265.4
31	C7	121	1.06293e+06	94254.9
32	C8	121	1.06467e+06	94815
33	C9	121	999684	92437.4
34	C10	121	822081	86463.2
35	C11	121	735293	93337.6
36	C12	121
37	D1	121	1118300	111414
38	D2	121	1.07001e+06	103202
39	D3	121	1.02224e+06	97446.7
40	D4	121	1.09187e+06	105990
41	D5	121	1.12976e+06	104399
42	D6	121	1.12491e+06	107541
43	D7	121	1082058	109730
44	D8	121	836062	108878
45	D9	121	1.04256e+06	107681
46	D10	121	835224	108195
47	D11	121	812419	116536
48	D12	121
49	E1	121	1.10382e+06	116507
50	E2	121	1.10203e+06	110143
51	E3	121	1.16993e+06	119492
52	E4	121	1160824	116022
53	E5	121	1188296	121143
54	E6	121	1.25375e+06	127754
55	E7	121	1312808	140935
56	E8	121	881898	122958
57	E9	121	1.09972e+06	115079
58	E10	121	816154	110702
59	E11	121	779908	116472
60	E12	121
61	F1	121	1.10369e+06	120130
62	F2	121	1.07207e+06	117214
63	F3	121	1.12541e+06	116276
64	F4	121	1.04321e+06	110847
65	F5	121	1.17682e+06	126808
66	F6	121	1.27435e+06	136194
67	F7	121	1.22485e+06	131915
68	F8	121	948407	126258
69	F9	121	1.05091e+06	115599
70	F10	121	730733	105973
71	F11	121	737751	113077
72	F12	121
73	G1	121
74	G2	121
75	G3	121
76	G4	121
77	G5	121
78	G6	121
79	G7	121
80	G8	121
81	G9	121
82	G10	121
83	G11	121
84	G12	121
85	H1	121
86	H2	121
87	H3	121
88	H4	121
89	H5	121
90	H6	121
91	H7	121
92	H8	121
93	H9	121
94	H10	121
95	H11	121
96	H12	121
1	A1	122	954558	93396.2
2	A2	122	978784	86963.2
3	A3	122	849855	68658.6
4	A4	122	1.22803e+06	97069.3
5	A5	122	1.10226e+06	87665.6
6	A6	122	1.11596e+06	86579.5
7	A7	122	1.00153e+06	80136.1
8	A8	122	872667	75703.5
9	A9	122	900795	77333.5
10	A10	122	694643	71613.1
11	A11	122	533363	85016.8
12	A12	122
13	B1	122	936908	83612.6
14	B2	122	1211413	104959
15	B3	122	1.03511e+06	82446.7
16	B4	122	985036	80919.9
17	B5	122	987466	81903.8
18	B6	122	1.04504e+06	90547
19	B7	122	976793	82179.9
20	B8	122	983910	87567.9
21	B9	122	887395	78967.8
22	B10	122	703143	76062.1
23	B11	122	627207	76204
24	B12	122
25	C1	122	1.11207e+06	99223.7
26	C2	122	1.07304e+06	93354.5
27	C3	122	1094730	92015.3
28	C4	122	1.06938e+06	90458.9
29	C5	122	1.03687e+06	87962.8
30	C6	122	1.07505e+06	90222.2
31	C7	122	1.05583e+06	93444.4
32	C8	122	1.05589e+06	94481.9
33	C9	122	994402	92627.2
34	C10	122	816919	85528.7
35	C11	122	731432	92856.3
36	C12	122
37	D1	122	1.11266e+06	110263
38	D2	122	1.06231e+06	103001
39	D3	122	1.01336e+06	97764.5
40	D4	122	1.08433e+06	105543
41	D5	122	1.12337e+06	105507
42	D6	122	1.11482e+06	107694
43	D7	122	1.07321e+06	109305
44	D8	122	828240	108263
45	D9	122	1033494	106899
46	D10	122	827048	107425
47	D11	122	807485	115558
48	D12	122
49	E1	122	1.09792e+06	116774
50	E2	122	1.09055e+06	109315
51	E3	122	1.16103e+06	119650
52	E4	122	1.15222e+06	116105
53	E5	122	1.18039e+06	121469
54	E6	122	1.2456e+06	127276
55	E7	122	1.31275e+06	139887
56	E8	122	872215	122887
57	E9	122	1.09242e+06	114663
58	E10	122	810865	109625
59	E11	122	774901	114911
60	E12	122
61	F1	122	1.09691e+06	120593
62	F2	122	1.06367e+06	117543
63	F3	122	1.11777e+06	117098
64	F4	122	1.03346e+06	111433
65	F5	122	1.17177e+06	126647
66	F6	122	1265950	137533
67	F7	122	1.21904e+06	132902
68	F8	122	940930	126132
69	F9	122	1045774	114931
70	F10	122	723382	104351
71	F11	122	733106	111651
72	F12	122
73	G1	122
74	G2	122
75	G3	122
76	G4	122
77	G5	122
78	G6	122
79	G7	122
80	G8	122
81	G9	122
82	G10	122
83	G11	122
84	G12	122
85	H1	122
86	H2	122
87	H3	122
88	H4	122
89	H5	122
90	H6	122
91	H7	122
92	H8	122
93	H9	122
94	H10	122
95	H11	122
96	H12	122
1	A1	123	951047	92837.3
2	A2	123	973054	86830.6
3	A3	123	842954	69163.8
4	A4	123	1.22112e+06	97182.6
5	A5	123	1093363	87053
6	A6	123	1.10648e+06	86730.1
7	A7	123	993906	80776.9
8	A8	123	866791	74828
9	A9	123	894573	77041.6
10	A10	123	691726	72981.3
11	A11	123	528946	84422.2
12	A12	123
13	B1	123	930950	82620
14	B2	123	1.20455e+06	104065
15	B3	123	1.02805e+06	81797
16	B4	123	978717	81321.5
17	B5	123	979072	82309.7
18	B6	123	1.03603e+06	90000.7
19	B7	123	969436	82203.3
20	B8	123	977356	87623.6
21	B9	123	881067	78677.8
22	B10	123	694632	77363.9
23	B11	123	620707	77819.7
24	B12	123
25	C1	123	1.10707e+06	98967.8
26	C2	123	1.06612e+06	91960.2
27	C3	123	1.0896e+06	93075.3
28	C4	123	1.0637e+06	90396.9
29	C5	123	1.02739e+06	88318.9
30	C6	123	1.06458e+06	90672.4
31	C7	123	1.0508e+06	93796.3
32	C8	123	1.04777e+06	92485.7
33	C9	123	987325	94134.6
34	C10	123	811148	85720
35	C11	123	724874	94176.2
36	C12	123
37	D1	123	1.10288e+06	111696
38	D2	123	1.05489e+06	103440
39	D3	123	1.00751e+06	97777.6
40	D4	123	1.07813e+06	105273
41	D5	123	1.11136e+06	104879
42	D6	123	1.11048e+06	107798
43	D7	123	1.06765e+06	109052
44	D8	123	823094	107854
45	D9	123	1.02986e+06	106193
46	D10	123	820203	107090
47	D11	123	801167	114951
48	D12	123
49	E1	123	1.09163e+06	116869
50	E2	123	1.08501e+06	109024
51	E3	123	1.1508e+06	120554
52	E4	123	1143939	116549
53	E5	123	1.17107e+06	120000
54	E6	123	1235281	127355
55	E7	123	1.29775e+06	140782
56	E8	123	864553	124547
57	E9	123	1.08866e+06	114866
58	E10	123	803765	111038
59	E11	123	769791	115200
60	E12	123
61	F1	123	1.08886e+06	120295
62	F2	123	1057775	116328
63	F3	123	1.1094e+06	115758
64	F4	123	1.02638e+06	110762
65	F5	123	1.16267e+06	127192
66	F6	123	1.25833e+06	134812
67	F7	123	1.21181e+06	132351
68	F8	123	930469	126267
69	F9	123	1.03832e+06	114107
70	F10	123	714873	105544
71	F11	123	726307	111851
72	F12	123
73	G1	123
74	G2	123
75	G3	123
76	G4	123
77	G5	123
78	G6	123
79	G7	123
80	G8	123
81	G9	123
82	G10	123
83	G11	123
84	G12	123
85	H1	123
86	H2	123
87	H3	123
88	H4	123
89	H5	123
90	H6	123
91	H7	123
92	H8	123
93	H9	123
94	H10	123
95	H11	123
96	H12	123
1	A1	124	945603	93291
2	A2	124	966666	87113.3
3	A3	124	836619	68446.6
4	A4	124	1211908	97249.4
5	A5	124	1.08562e+06	85745.5
6	A6	124	1.09969e+06	86247.7
7	A7	124	987760	80310.1
8	A8	124	859523	75124
9	A9	124	890234	76047.2
10	A10	124	687819	72953.2
11	A11	124	524686	84574.1
12	A12	124
13	B1	124	924828	82402.1
14	B2	124	1.19374e+06	105122
15	B3	124	1.02211e+06	81906.9
16	B4	124	971839	81155.4
17	B5	124	971621	82964
18	B6	124	1.03001e+06	89965.5
19	B7	124	961382	82209.1
20	B8	124	971900	86780.9
21	B9	124	877485	78316.2
22	B10	124	692055	76089.4
23	B11	124	618249	76217.1
24	B12	124
25	C1	124	1.09882e+06	99428.8
26	C2	124	1.05996e+06	92217.9
27	C3	124	1.08161e+06	92434.2
28	C4	124	1056761	90308.4
29	C5	124	1.0205e+06	89711
30	C6	124	1056812	90522.9
31	C7	124	1.04282e+06	94901.1
32	C8	124	1.04233e+06	93230.7
33	C9	124	978661	91835.1
34	C10	124	802662	86910.8
35	C11	124	718847	95240.5
36	C12	124
37	D1	124	1.09742e+06	111124
38	D2	124	1048950	102770
39	D3	124	999546	97342.9
40	D4	124	1.06878e+06	105360
41	D5	124	1.10538e+06	105923
42	D6	124	1.10209e+06	108903
43	D7	124	1.0597e+06	108755
44	D8	124	814992	109580
45	D9	124	1.02239e+06	107681
46	D10	124	808249	108708
47	D11	124	798074	116766
48	D12	124
49	E1	124	1.08214e+06	116252
50	E2	124	1.07918e+06	109295
51	E3	124	1147355	119736
52	E4	124	1.13625e+06	115905
53	E5	124	1.16234e+06	119343
54	E6	124	1.23084e+06	127935
55	E7	124	1.28568e+06	140598
56	E8	124	857041	122265
57	E9	124	1.07982e+06	115019
58	E10	124	794666	110393
59	E11	124	761592	115719
60	E12	124
61	F1	124	1.07987e+06	120164
62	F2	124	1049724	117138
63	F3	124	1.10193e+06	116895
64	F4	124	1.02001e+06	111249
65	F5	124	1.15489e+06	127425
66	F6	124	1.24799e+06	135925
67	F7	124	1.19906e+06	132709
68	F8	124	922558	126223
69	F9	124	1.03071e+06	115923
70	F10	124	707219	106087
71	F11	124	724174	112645
72	F12	124
73	G1	124
74	G2	124
75	G3	124
76	G4	124
77	G5	124
78	G6	124
79	G7	124
80	G8	124
81	G9	124
82	G10	124
83	G11	124
84	G12	124
85	H1	124
86	H2	124
87	H3	124
88	H4	124
89	H5	124
90	H6	124
91	H7	124
92	H8	124
93	H9	124
94	H10	124
95	H11	124
96	H12	124
1	A1	125	940168	93427.6
2	A2	125	959315	87532.9
3	A3	125	832258	68872
4	A4	125	1.20459e+06	96894.2
5	A5	125	1.07822e+06	87477.5
6	A6	125	1.09338e+06	85934
7	A7	125	981707	80502.3
8	A8	125	854737	74406.4
9	A9	125	882424	76658.3
10	A10	125	680422	74114.8
11	A11	125	521475	85021.1
12	A12	125
13	B1	125	919241	82508.4
14	B2	125	1.1848e+06	103779
15	B3	125	1.01407e+06	81576.1
16	B4	125	964569	80708.2
17	B5	125	963682	82923.3
18	B6	125	1022178	90546.3
19	B7	125	954860	81558
20	B8	125	965162	87687.2
21	B9	125	870078	78761.6
22	B10	125	686123	76071.2
23	B11	125	613048	75843.3
24	B12	125
25	C1	125	1.09104e+06	99065.1
26	C2	125	1053230	93166.3
27	C3	125	1.07292e+06	91994.7
28	C4	125	1.04732e+06	90752.7
29	C5	125	1.01337e+06	88929.2
30	C6	125	1050424	90413.3
31	C7	125	1033615	93672.9
32	C8	125	1.03506e+06	93771.8
33	C9	125	973400	91779.9
34	C10	125	797153	85748.2
35	C11	125	715014	96046.6
36	C12	125
37	D1	125	1088383	110378
38	D2	125	1037868	103210
39	D3	125	989878	97937.9
40	D4	125	1.06064e+06	104347
41	D5	125	1.09765e+06	105411
42	D6	125	1091990	107195
43	D7	125	1.0513e+06	108623
44	D8	125	810441	108942
45	D9	125	1.01468e+06	106924
46	D10	125	801574	108515
47	D11	125	789361	116230
48	D12	125
49	E1	125	1.07485e+06	117022
50	E2	125	1.07125e+06	109590
51	E3	125	1.13742e+06	120335
52	E4	125	1.12789e+06	116306
53	E5	125	1.15662e+06	120772
54	E6	125	1.21988e+06	127746
55	E7	125	1.279e+06	140903
56	E8	125	846606	122953
57	E9	125	1.07242e+06	114394
58	E10	125	787152	111579
59	E11	125	754531	115950
60	E12	125
61	F1	125	1.07239e+06	121060
62	F2	125	1042197	116352
63	F3	125	1091582	115892
64	F4	125	1.01319e+06	110821
65	F5	125	1.1453e+06	126464
66	F6	125	1.23838e+06	136433
67	F7	125	1193911	131749
68	F8	125	916134	125670
69	F9	125	1.02322e+06	114202
70	F10	125	699604	105506
71	F11	125	717434	112320
72	F12	125
73	G1	125
74	G2	125
75	G3	125
76	G4	125
77	G5	125
78	G6	125
79	G7	125
80	G8	125
81	G9	125
82	G10	125
83	G11	125
84	G12	125
85	H1	125
86	H2	125
87	H3	125
88	H4	125
89	H5	125
90	H6	125
91	H7	125
92	H8	125
93	H9	125
94	H10	125
95	H11	125
96	H12	125
1	A1	126	930690	93156.7
2	A2	126	954203	86818.4
3	A3	126	825938	68330.6
4	A4	126	1.19355e+06	98291.6
5	A5	126	1.07436e+06	87682.1
6	A6	126	1.08645e+06	86470.9
7	A7	126	973260	79678.8
8	A8	126	847779	74888.2
9	A9	126	875284	76658.4
10	A10	126	674895	73253.4
11	A11	126	517520	83887.8
12	A12	126
13	B1	126	913668	82049.8
14	B2	126	1.17623e+06	103346
15	B3	126	1.00769e+06	81966.3
16	B4	126	959291	80757.1
17	B5	126	958305	82525.3
18	B6	126	1.01413e+06	89833.4
19	B7	126	950628	81538.8
20	B8	126	958054	87671.5
21	B9	126	863406	79567
22	B10	126	681084	75569.3
23	B11	126	609828	76518.1
24	B12	126
25	C1	126	1084114	98956.8
26	C2	126	1.04557e+06	91971.1
27	C3	126	1.065e+06	91750.5
28	C4	126	1.04118e+06	90579.1
29	C5	126	1.00776e+06	86813.2
30	C6	126	1.04142e+06	90844.9
31	C7	126	1.02893e+06	94298.9
32	C8	126	1.0262e+06	93365.1
33	C9	126	967924	92106.4
34	C10	126	793526	84611.6
35	C11	126	712312	95394.6
36	C12	126
37	D1	126	1.08077e+06	110330
38	D2	126	1.03271e+06	102588
39	D3	126	985613	97636.1
40	D4	126	1.05502e+06	105075
41	D5	126	1.09014e+06	104426
42	D6	126	1.08538e+06	107003
43	D7	126	1.04305e+06	108302
44	D8	126	802619	107732
45	D9	126	1.00877e+06	106732
46	D10	126	795441	110208
47	D11	126	785644	117025
48	D12	126
49	E1	126	1.06771e+06	116516
50	E2	126	1.06322e+06	108984
51	E3	126	1.13011e+06	118456
52	E4	126	1.12089e+06	115500
53	E5	126	1.14763e+06	119136
54	E6	126	1.2123e+06	127148
55	E7	126	1269003	139001
56	E8	126	840458	122390
57	E9	126	1.06467e+06	114548
58	E10	126	778812	111191
59	E11	126	752508	113909
60	E12	126
61	F1	126	1.06574e+06	120114
62	F2	126	1.03202e+06	117014
63	F3	126	1.08416e+06	116630
64	F4	126	1.00499e+06	109539
65	F5	126	1.13684e+06	125852
66	F6	126	1.23047e+06	135729
67	F7	126	1.18429e+06	130958
68	F8	126	908099	126282
69	F9	126	1.01677e+06	115055
70	F10	126	692842	105787
71	F11	126	712268	113474
72	F12	126
73	G1	126
74	G2	126
75	G3	126
76	G4	126
77	G5	126
78	G6	126
79	G7	126
80	G8	126
81	G9	126
82	G10	126
83	G11	126
84	G12	126
85	H1	126
86	H2	126
87	H3	126
88	H4	126
89	H5	126
90	H6	126
91	H7	126
92	H8	126
93	H9	126
94	H10	126
95	H11	126
96	H12	126
1	A1	127	923526	93022.8
2	A2	127	947170	86486.4
3	A3	127	822043	68015.8
4	A4	127	1.18884e+06	97029.6
5	A5	127	1.06555e+06	87506.5
6	A6	127	1.07905e+06	86834.8
7	A7	127	965918	80374.5
8	A8	127	846060	74505.2
9	A9	127	872864	75546.1
10	A10	127	669763	73126.9
11	A11	127	515729	83951.1
12	A12	127
13	B1	127	905358	83065.9
14	B2	127	1.16934e+06	104480
15	B3	127	1.0014e+06	81622.6
16	B4	127	954268	80645
17	B5	127	952364	82436.7
18	B6	127	1.00809e+06	89884.1
19	B7	127	944809	81199.2
20	B8	127	951610	86779
21	B9	127	855269	78350.1
22	B10	127	674154	76291.7
23	B11	127	604733	77083.2
24	B12	127
25	C1	127	1.07457e+06	98600.4
26	C2	127	1.0371e+06	91878.6
27	C3	127	1.05808e+06	92452.7
28	C4	127	1.03249e+06	90017
29	C5	127	999109	87805.4
30	C6	127	1.03489e+06	90459.4
31	C7	127	1.02096e+06	93922.2
32	C8	127	1.02012e+06	92842.4
33	C9	127	960345	91430.2
34	C10	127	784098	86165.8
35	C11	127	703865	94697.8
36	C12	127
37	D1	127	1.07382e+06	111218
38	D2	127	1.02535e+06	102886
39	D3	127	978021	97097.6
40	D4	127	1.0471e+06	105114
41	D5	127	1.08405e+06	105163
42	D6	127	1.07692e+06	106756
43	D7	127	1.0361e+06	108912
44	D8	127	793202	107449
45	D9	127	1.00057e+06	107069
46	D10	127	786082	109001
47	D11	127	781198	115865
48	D12	127
49	E1	127	1.05988e+06	116426
50	E2	127	1.05717e+06	108840
51	E3	127	1.12259e+06	118933
52	E4	127	1.11282e+06	115134
53	E5	127	1.13917e+06	119172
54	E6	127	1.20167e+06	126385
55	E7	127	1.26192e+06	140209
56	E8	127	831627	122198
57	E9	127	1.05515e+06	114336
58	E10	127	772046	111073
59	E11	127	742542	114254
60	E12	127
61	F1	127	1057468	119878
62	F2	127	1026160	116378
63	F3	127	1.07714e+06	116220
64	F4	127	999275	110126
65	F5	127	1.12931e+06	126907
66	F6	127	1.22124e+06	135498
67	F7	127	1.17857e+06	131364
68	F8	127	899805	125915
69	F9	127	1.0052e+06	113875
70	F10	127	683325	105882
71	F11	127	706522	112595
72	F12	127
73	G1	127
74	G2	127
75	G3	127
76	G4	127
77	G5	127
78	G6	127
79	G7	127
80	G8	127
81	G9	127
82	G10	127
83	G11	127
84	G12	127
85	H1	127
86	H2	127
87	H3	127
88	H4	127
89	H5	127
90	H6	127
91	H7	127
92	H8	127
93	H9	127
94	H10	127
95	H11	127
96	H12	127
1	A1	128	917424	92932.2
2	A2	128	942242	85997
3	A3	128	813840	68331
4	A4	128	1177148	97327.3
5	A5	128	1.05951e+06	88114.9
6	A6	128	1.07154e+06	86733.9
7	A7	128	960408	80127.7
8	A8	128	839406	74650.2
9	A9	128	863787	76648.6
10	A10	128	664358	73520.5
11	A11	128	510145	83631.5
12	A12	128
13	B1	128	901527	83269.8
14	B2	128	1.16159e+06	104065
15	B3	128	995335	81931.1
16	B4	128	945382	80573.5
17	B5	128	943999	82012.6
18	B6	128	1.00155e+06	89902.4
19	B7	128	935693	81581
20	B8	128	944836	85904.7
21	B9	128	850345	78136.1
22	B10	128	669969	75685.8
23	B11	128	603060	77056
24	B12	128
25	C1	128	1.06683e+06	98366.8
26	C2	128	1.03038e+06	92487.4
27	C3	128	1.04995e+06	91868.1
28	C4	128	1.02721e+06	89635.7
29	C5	128	992846	87911.8
30	C6	128	1.02967e+06	90076.9
31	C7	128	1012106	93682.7
32	C8	128	1.01307e+06	93083
33	C9	128	952297	91765.5
34	C10	128	781121	85288
35	C11	128	702174	95023.6
36	C12	128
37	D1	128	1.06224e+06	110160
38	D2	128	1.01704e+06	102553
39	D3	128	972520	97358.8
40	D4	128	1.03881e+06	105453
41	D5	128	1.07525e+06	105429
42	D6	128	1.068e+06	106346
43	D7	128	1.0274e+06	108195
44	D8	128	787103	108567
45	D9	128	994305	105898
46	D10	128	777730	108619
47	D11	128	772537	115905
48	D12	128
49	E1	128	1.0522e+06	115656
50	E2	128	1.04598e+06	109446
51	E3	128	1.11389e+06	118870
52	E4	128	1.10702e+06	116129
53	E5	128	1129989	119860
54	E6	128	1.1941e+06	126497
55	E7	128	1.2508e+06	139557
56	E8	128	821020	122070
57	E9	128	1.04465e+06	114299
58	E10	128	762660	109306
59	E11	128	740645	114587
60	E12	128
61	F1	128	1.05049e+06	119861
62	F2	128	1.01867e+06	117394
63	F3	128	1.0724e+06	115776
64	F4	128	990552	109827
65	F5	128	1.11976e+06	126608
66	F6	128	1.21282e+06	136046
67	F7	128	1.16909e+06	131762
68	F8	128	887990	127203
69	F9	128	1.00216e+06	113694
70	F10	128	679370	103836
71	F11	128	702661	111845
72	F12	128
73	G1	128
74	G2	128
75	G3	128
76	G4	128
77	G5	128
78	G6	128
79	G7	128
80	G8	128
81	G9	128
82	G10	128
83	G11	128
84	G12	128
85	H1	128
86	H2	128
87	H3	128
88	H4	128
89	H5	128
90	H6	128
91	H7	128
92	H8	128
93	H9	128
94	H10	128
95	H11	128
96	H12	128
1	A1	129	912096	92453.5
2	A2	129	933689	86166.9
3	A3	129	810362	67847.4
4	A4	129	1.17246e+06	97112.9
5	A5	129	1.05084e+06	86737.1
6	A6	129	1.06289e+06	86253.6
7	A7	129	954839	79905
8	A8	129	830468	73579.5
9	A9	129	858341	76378.1
10	A10	129	657432	74017.2
11	A11	129	509150	82842.8
12	A12	129
13	B1	129	892631	82454.6
14	B2	129	1.15161e+06	104004
15	B3	129	986193	81357.8
16	B4	129	939162	80603.4
17	B5	129	938028	82994.3
18	B6	129	994287	90655.4
19	B7	129	929054	80804.3
20	B8	129	938179	86892.4
21	B9	129	847224	78844.1
22	B10	129	663778	75406
23	B11	129	596266	76839.5
24	B12	129
25	C1	129	1.06181e+06	98193.4
26	C2	129	1.02441e+06	92736.7
27	C3	129	1.0441e+06	92191.4
28	C4	129	1.01777e+06	89966.1
29	C5	129	987899	87669.1
30	C6	129	1.0209e+06	89807.4
31	C7	129	1004709	93620.1
32	C8	129	1.00688e+06	93296.9
33	C9	129	948256	92456.6
34	C10	129	775535	84588.3
35	C11	129	695074	93702.8
36	C12	129
37	D1	129	1.05855e+06	110529
38	D2	129	1.00951e+06	102670
39	D3	129	965462	97070.9
40	D4	129	1.03329e+06	105115
41	D5	129	1.06741e+06	104148
42	D6	129	1.06032e+06	107471
43	D7	129	1.01973e+06	108373
44	D8	129	779065	106391
45	D9	129	984740	107198
46	D10	129	769254	106640
47	D11	129	768762	114127
48	D12	129
49	E1	129	1.0458e+06	115252
50	E2	129	1.03852e+06	108450
51	E3	129	1.10617e+06	118247
52	E4	129	1.09724e+06	114494
53	E5	129	1.12433e+06	119801
54	E6	129	1181712	126348
55	E7	129	1.24258e+06	140248
56	E8	129	813728	121882
57	E9	129	1.03919e+06	113672
58	E10	129	755494	110776
59	E11	129	734574	114708
60	E12	129
61	F1	129	1.04059e+06	119722
62	F2	129	1.0118e+06	116752
63	F3	129	1.06349e+06	116565
64	F4	129	984271	110286
65	F5	129	1115067	127430
66	F6	129	1.20511e+06	135126
67	F7	129	1.16149e+06	131955
68	F8	129	884584	126634
69	F9	129	991334	112794
70	F10	129	669855	105533
71	F11	129	698594	111883
72	F12	129
73	G1	129
74	G2	129
75	G3	129
76	G4	129
77	G5	129
78	G6	129
79	G7	129
80	G8	129
81	G9	129
82	G10	129
83	G11	129
84	G12	129
85	H1	129
86	H2	129
87	H3	129
88	H4	129
89	H5	129
90	H6	129
91	H7	129
92	H8	129
93	H9	129
94	H10	129
95	H11	129
96	H12	129
1	A1	130	902737	93726.5
2	A2	130	925682	86732.4
3	A3	130	803554	68428.3
4	A4	130	1.1637e+06	96734.7
5	A5	130	1.04218e+06	87463
6	A6	130	1.05411e+06	85668.1
7	A7	130	947032	78702.6
8	A8	130	825088	74372.9
9	A9	130	853031	76412.6
10	A10	130	656195	72041.9
11	A11	130	504361	84623.9
12	A12	130
13	B1	130	885963	81981.1
14	B2	130	1.14457e+06	103638
15	B3	130	979035	82219.7
16	B4	130	933018	80343.6
17	B5	130	931322	81501.2
18	B6	130	988390	90033.4
19	B7	130	922762	81722.3
20	B8	130	933706	85436.4
21	B9	130	838328	77704.5
22	B10	130	660652	77213.9
23	B11	130	589684	75432.4
24	B12	130
25	C1	130	1.05203e+06	98038.9
26	C2	130	1.01656e+06	91883.5
27	C3	130	1.03642e+06	92920.8
28	C4	130	1.01257e+06	90345.6
29	C5	130	979559	87950.4
30	C6	130	1.01382e+06	90072.8
31	C7	130	996429	93199
32	C8	130	1.00026e+06	92905.4
33	C9	130	940045	92597.9
34	C10	130	766599	86118.7
35	C11	130	690320	93205.7
36	C12	130
37	D1	130	1.05101e+06	110380
38	D2	130	1.00404e+06	102721
39	D3	130	956666	97549.7
40	D4	130	1022784	105314
41	D5	130	1059491	104188
42	D6	130	1.05243e+06	105699
43	D7	130	1.01401e+06	107987
44	D8	130	770056	107999
45	D9	130	978775	106764
46	D10	130	760406	108086
47	D11	130	764287	115941
48	D12	130
49	E1	130	1.03694e+06	115714
50	E2	130	1.032e+06	109220
51	E3	130	1.09985e+06	119236
52	E4	130	1.09e+06	115213
53	E5	130	1.11377e+06	119494
54	E6	130	1.17781e+06	127452
55	E7	130	1234689	139623
56	E8	130	803163	123764
57	E9	130	1033289	114432
58	E10	130	746296	110655
59	E11	130	730009	114605
60	E12	130
61	F1	130	1.03336e+06	119825
62	F2	130	1.00446e+06	116138
63	F3	130	1.0549e+06	115742
64	F4	130	979654	110346
65	F5	130	1.10499e+06	126020
66	F6	130	1.19837e+06	134572
67	F7	130	1151727	131508
68	F8	130	873600	124609
69	F9	130	988570	115066
70	F10	130	661946	106858
71	F11	130	689550	112031
72	F12	130
73	G1	130
74	G2	130
75	G3	130
76	G4	130
77	G5	130
78	G6	130
79	G7	130
80	G8	130
81	G9	130
82	G10	130
83	G11	130
84	G12	130
85	H1	130
86	H2	130
87	H3	130
88	H4	130
89	H5	130
90	H6	130
91	H7	130
92	H8	130
93	H9	130
94	H10	130
95	H11	130
96	H12	130
1	A1	131	897970	93450
2	A2	131	920252	85865.7
3	A3	131	797123	68285.4
4	A4	131	1.15582e+06	96163.9
5	A5	131	1.03391e+06	87326.5
6	A6	131	1.04824e+06	85076.8
7	A7	131	939284	79779.3
8	A8	131	819170	74246.4
9	A9	131	847524	75308.1
10	A10	131	648972	73448.6
11	A11	131	499607	83322.5
12	A12	131
13	B1	131	880484	82380.5
14	B2	131	1.13518e+06	103400
15	B3	131	973756	81849.3
16	B4	131	926439	79921.1
17	B5	131	924072	82368.8
18	B6	131	980064	90367.5
19	B7	131	915814	81077.5
20	B8	131	924753	85767.6
21	B9	131	833215	78564.4
22	B10	131	653425	75889.2
23	B11	131	586559	76251.1
24	B12	131
25	C1	131	1.04527e+06	98344
26	C2	131	1.00984e+06	92145.5
27	C3	131	1.02916e+06	92087.5
28	C4	131	1005776	89519.5
29	C5	131	970447	86591.2
30	C6	131	1.00669e+06	89650.1
31	C7	131	990218	92768.1
32	C8	131	992204	93098.1
33	C9	131	932620	92306.2
34	C10	131	760065	84249.1
35	C11	131	688527	93433.9
36	C12	131
37	D1	131	1.04072e+06	110279
38	D2	131	995665	101668
39	D3	131	952252	97209.3
40	D4	131	1.01619e+06	104953
41	D5	131	1.05195e+06	104687
42	D6	131	1.04666e+06	108438
43	D7	131	1.00709e+06	109161
44	D8	131	765024	107723
45	D9	131	971746	105686
46	D10	131	752343	107499
47	D11	131	756351	114673
48	D12	131
49	E1	131	1.02835e+06	115890
50	E2	131	1.02533e+06	109779
51	E3	131	1088611	119041
52	E4	131	1.0814e+06	115446
53	E5	131	1.10674e+06	120696
54	E6	131	1.16788e+06	127689
55	E7	131	1.22424e+06	139054
56	E8	131	798648	122642
57	E9	131	1.02337e+06	115413
58	E10	131	739463	110347
59	E11	131	723317	113786
60	E12	131
61	F1	131	1.0261e+06	119731
62	F2	131	996100	116774
63	F3	131	1.04524e+06	116007
64	F4	131	968405	110251
65	F5	131	1.09767e+06	125970
66	F6	131	1.18661e+06	134341
67	F7	131	1.14252e+06	131647
68	F8	131	865871	124257
69	F9	131	978716	113690
70	F10	131	654134	104058
71	F11	131	687313	110922
72	F12	131
73	G1	131
74	G2	131
75	G3	131
76	G4	131
77	G5	131
78	G6	131
79	G7	131
80	G8	131
81	G9	131
82	G10	131
83	G11	131
84	G12	131
85	H1	131
86	H2	131
87	H3	131
88	H4	131
89	H5	131
90	H6	131
91	H7	131
92	H8	131
93	H9	131
94	H10	131
95	H11	131
96	H12	131
1	A1	132	892946	93734.6
2	A2	132	913005	85139.6
3	A3	132	791146	67625.9
4	A4	132	1.1461e+06	97416
5	A5	132	1.02463e+06	85843.5
6	A6	132	1.04021e+06	84820.4
7	A7	132	933219	80470
8	A8	132	814149	74454.6
9	A9	132	842475	75608.5
10	A10	132	641700	71835.2
11	A11	132	495421	83578.2
12	A12	132
13	B1	132	874235	81798.2
14	B2	132	1126903	103715
15	B3	132	967427	81265.9
16	B4	132	919631	80071.6
17	B5	132	918962	81753.1
18	B6	132	973566	88654.6
19	B7	132	910366	81698.5
20	B8	132	916786	86989.9
21	B9	132	828167	78562.8
22	B10	132	650376	76796.9
23	B11	132	583552	75249.3
24	B12	132
25	C1	132	1.03741e+06	98346.8
26	C2	132	1004032	91552.9
27	C3	132	1.02248e+06	92038.1
28	C4	132	995990	90968.6
29	C5	132	964303	87643.6
30	C6	132	999773	89411
31	C7	132	983579	93006.2
32	C8	132	985948	92510.4
33	C9	132	927757	92054.5
34	C10	132	753560	83372.4
35	C11	132	680337	93586
36	C12	132
37	D1	132	1.03228e+06	110394
38	D2	132	990092	101631
39	D3	132	944928	96058
40	D4	132	1.01088e+06	105195
41	D5	132	1.04318e+06	104229
42	D6	132	1.03797e+06	106838
43	D7	132	999317	108593
44	D8	132	756554	107571
45	D9	132	965324	106317
46	D10	132	742102	106763
47	D11	132	752152	114134
48	D12	132
49	E1	132	1.02183e+06	115673
50	E2	132	1.01748e+06	108972
51	E3	132	1.08347e+06	119093
52	E4	132	1.07259e+06	114853
53	E5	132	1.09954e+06	120242
54	E6	132	1.15869e+06	126127
55	E7	132	1.21444e+06	139962
56	E8	132	788878	121513
57	E9	132	1.01576e+06	115545
58	E10	132	729338	108936
59	E11	132	717137	114420
60	E12	132
61	F1	132	1.01963e+06	119751
62	F2	132	988647	115737
63	F3	132	1038517	115712
64	F4	132	963204	109163
65	F5	132	1.08824e+06	125114
66	F6	132	1.17784e+06	134186
67	F7	132	1.13192e+06	131160
68	F8	132	856414	125298
69	F9	132	973158	112957
70	F10	132	646760	105662
71	F11	132	680256	111957
72	F12	132
73	G1	132
74	G2	132
75	G3	132
76	G4	132
77	G5	132
78	G6	132
79	G7	132
80	G8	132
81	G9	132
82	G10	132
83	G11	132
84	G12	132
85	H1	132
86	H2	132
87	H3	132
88	H4	132
89	H5	132
90	H6	132
91	H7	132
92	H8	132
93	H9	132
94	H10	132
95	H11	132
96	H12	132
1	A1	133	888985	93378.9
2	A2	133	907200	86643.4
3	A3	133	786019	67435.2
4	A4	133	1.1383e+06	96263.5
5	A5	133	1.0206e+06	87033.9
6	A6	133	1.03237e+06	84367.7
7	A7	133	925782	78442.8
8	A8	133	807187	73650.3
9	A9	133	836914	75053.6
10	A10	133	637846	72299.2
11	A11	133	492340	82066.7
12	A12	133
13	B1	133	868656	82385.4
14	B2	133	1.12019e+06	103820
15	B3	133	961604	81499.9
16	B4	133	912026	81082.4
17	B5	133	912589	82355
18	B6	133	965006	89248.1
19	B7	133	902847	81996.2
20	B8	133	911613	86568
21	B9	133	823112	78826.2
22	B10	133	643538	76385.1
23	B11	133	578804	76123.7
24	B12	133
25	C1	133	1.03036e+06	98343.4
26	C2	133	995221	92417.6
27	C3	133	1.01619e+06	91299.1
28	C4	133	989763	90057.2
29	C5	133	954444	87013.6
30	C6	133	993110	89742.5
31	C7	133	975207	93227.7
32	C8	133	976092	91749.6
33	C9	133	920133	91371.6
34	C10	133	749006	84686
35	C11	133	676755	94369.4
36	C12	133
37	D1	133	1.02516e+06	109487
38	D2	133	982110	102690
39	D3	133	937983	96700.2
40	D4	133	1.00118e+06	104729
41	D5	133	1.03725e+06	104487
42	D6	133	1.03123e+06	106767
43	D7	133	993169	108211
44	D8	133	745404	107440
45	D9	133	957561	106399
46	D10	133	730958	109029
47	D11	133	745397	115079
48	D12	133
49	E1	133	1.01376e+06	115709
50	E2	133	1.01017e+06	108283
51	E3	133	1.07279e+06	118236
52	E4	133	1.06542e+06	115070
53	E5	133	1.09132e+06	118793
54	E6	133	1153802	126053
55	E7	133	1.2047e+06	138152
56	E8	133	780484	122968
57	E9	133	1.0103e+06	113806
58	E10	133	720461	109736
59	E11	133	709630	114236
60	E12	133
61	F1	133	1.00968e+06	119423
62	F2	133	980619	115946
63	F3	133	1.03159e+06	115602
64	F4	133	955370	109289
65	F5	133	1.0842e+06	125385
66	F6	133	1.16984e+06	134013
67	F7	133	1.12909e+06	131064
68	F8	133	845916	125328
69	F9	133	965961	113725
70	F10	133	638247	104344
71	F11	133	675100	112492
72	F12	133
73	G1	133
74	G2	133
75	G3	133
76	G4	133
77	G5	133
78	G6	133
79	G7	133
80	G8	133
81	G9	133
82	G10	133
83	G11	133
84	G12	133
85	H1	133
86	H2	133
87	H3	133
88	H4	133
89	H5	133
90	H6	133
91	H7	133
92	H8	133
93	H9	133
94	H10	133
95	H11	133
96	H12	133
1	A1	134	880286	93357.9
2	A2	134	900790	86998
3	A3	134	782256	67647.1
4	A4	134	1.13315e+06	96685.1
5	A5	134	1.0129e+06	84850
6	A6	134	1.02561e+06	85670.5
7	A7	134	919597	80028.6
8	A8	134	803529	74165
9	A9	134	827665	77394.4
10	A10	134	634697	72926.7
11	A11	134	491094	82853.8
12	A12	134
13	B1	134	860284	81955.9
14	B2	134	1.11165e+06	103331
15	B3	134	950623	81378.8
16	B4	134	907619	80456.8
17	B5	134	906873	81902.5
18	B6	134	957644	89309.9
19	B7	134	895660	81658.8
20	B8	134	906582	86569.1
21	B9	134	813540	77711.3
22	B10	134	639908	76831.6
23	B11	134	573499	75612.9
24	B12	134
25	C1	134	1.02253e+06	98417.5
26	C2	134	988435	91415
27	C3	134	1.00669e+06	91626
28	C4	134	982622	88857.8
29	C5	134	950211	87974.8
30	C6	134	985177	90623.2
31	C7	134	968959	92665.3
32	C8	134	971838	93017.7
33	C9	134	913348	91357.3
34	C10	134	742288	84680.3
35	C11	134	674719	93821.9
36	C12	134
37	D1	134	1.01946e+06	109182
38	D2	134	972788	102132
39	D3	134	930209	97028.3
40	D4	134	995346	104366
41	D5	134	1.02768e+06	103794
42	D6	134	1.02115e+06	107528
43	D7	134	986147	108612
44	D8	134	735486	108034
45	D9	134	950494	104944
46	D10	134	720238	107086
47	D11	134	741649	115122
48	D12	134
49	E1	134	1.00694e+06	115174
50	E2	134	1.00276e+06	108069
51	E3	134	1066080	118973
52	E4	134	1.06027e+06	114759
53	E5	134	1080962	119852
54	E6	134	1.14144e+06	125917
55	E7	134	1.19445e+06	140136
56	E8	134	769412	122343
57	E9	134	1.00361e+06	115293
58	E10	134	708185	108355
59	E11	134	706982	113947
60	E12	134
61	F1	134	1.00329e+06	119428
62	F2	134	974300	115615
63	F3	134	1.02474e+06	115128
64	F4	134	948392	110354
65	F5	134	1.07285e+06	125727
66	F6	134	1164477	134900
67	F7	134	1.11898e+06	133101
68	F8	134	834482	125148
69	F9	134	955701	114162
70	F10	134	631591	104657
71	F11	134	669872	112294
72	F12	134
73	G1	134
74	G2	134
75	G3	134
76	G4	134
77	G5	134
78	G6	134
79	G7	134
80	G8	134
81	G9	134
82	G10	134
83	G11	134
84	G12	134
85	H1	134
86	H2	134
87	H3	134
88	H4	134
89	H5	134
90	H6	134
91	H7	134
92	H8	134
93	H9	134
94	H10	134
95	H11	134
96	H12	134
1	A1	135	872593	92760.9
2	A2	135	895061	85703.5
3	A3	135	775544	67880.6
4	A4	135	1.12169e+06	95627.3
5	A5	135	1.00644e+06	87228.9
6	A6	135	1.01913e+06	85329
7	A7	135	912097	78725.8
8	A8	135	798249	74624.3
9	A9	135	825553	75973.6
10	A10	135	625900	73029.6
11	A11	135	488458	84289.4
12	A12	135
13	B1	135	855259	82010.7
14	B2	135	1.10264e+06	102408
15	B3	135	946575	81038.5
16	B4	135	898749	80950.6
17	B5	135	897362	82438.3
18	B6	135	954037	90689.5
19	B7	135	890979	81826.8
20	B8	135	896308	84746.8
21	B9	135	809473	77261.3
22	B10	135	632280	75448.1
23	B11	135	572621	75706.4
24	B12	135
25	C1	135	1.01598e+06	98668.5
26	C2	135	982687	92702.4
27	C3	135	1.00097e+06	91157.2
28	C4	135	977966	89876.7
29	C5	135	941411	87296.5
30	C6	135	979072	89384.5
31	C7	135	963281	92639
32	C8	135	962383	91969.3
33	C9	135	906309	91803.5
34	C10	135	734646	84639.5
35	C11	135	666253	93709.5
36	C12	135
37	D1	135	1.0129e+06	109734
38	D2	135	966273	102161
39	D3	135	921840	96823
40	D4	135	987740	104039
41	D5	135	1.02118e+06	103852
42	D6	135	1.01615e+06	107082
43	D7	135	977584	108666
44	D8	135	727607	106726
45	D9	135	941444	105934
46	D10	135	712177	107078
47	D11	135	735110	116198
48	D12	135
49	E1	135	998044	116025
50	E2	135	993813	108416
51	E3	135	1.0579e+06	118324
52	E4	135	1051352	113338
53	E5	135	1.07219e+06	119138
54	E6	135	1.13432e+06	126437
55	E7	135	1.1882e+06	138689
56	E8	135	758732	123497
57	E9	135	994325	113674
58	E10	135	699622	109331
59	E11	135	698020	114446
60	E12	135
61	F1	135	995156	119329
62	F2	135	965907	114938
63	F3	135	1.01554e+06	115244
64	F4	135	939532	110283
65	F5	135	1.06485e+06	125861
66	F6	135	1.15489e+06	135206
67	F7	135	1.11106e+06	131869
68	F8	135	823687	124186
69	F9	135	950854	114614
70	F10	135	620960	104574
71	F11	135	666966	112151
72	F12	135
73	G1	135
74	G2	135
75	G3	135
76	G4	135
77	G5	135
78	G6	135
79	G7	135
80	G8	135
81	G9	135
82	G10	135
83	G11	135
84	G12	135
85	H1	135
86	H2	135
87	H3	135
88	H4	135
89	H5	135
90	H6	135
91	H7	135
92	H8	135
93	H9	135
94	H10	135
95	H11	135
96	H12	135
1	A1	136	865787	92594.2
2	A2	136	888976	85623
3	A3	136	770000	67763.8
4	A4	136	1.11591e+06	96127.3
5	A5	136	998573	86588.7
6	A6	136	1.01037e+06	85394.3
7	A7	136	909539	78573.1
8	A8	136	790917	74487.3
9	A9	136	819511	76481.8
10	A10	136	624484	73005.2
11	A11	136	483911	83424.1
12	A12	136
13	B1	136	848638	83106.8
14	B2	136	1.09471e+06	103175
15	B3	136	939548	81412.4
16	B4	136	892663	79973
17	B5	136	892544	83260.8
18	B6	136	944911	90349.9
19	B7	136	884645	81710.8
20	B8	136	891879	85688.6
21	B9	136	806582	77066.4
22	B10	136	627552	75969.1
23	B11	136	566720	76627.5
24	B12	136
25	C1	136	1.00836e+06	97896.3
26	C2	136	973065	91735.1
27	C3	136	994090	91769.1
28	C4	136	967378	89622
29	C5	136	935952	88555
30	C6	136	971411	89574.8
31	C7	136	955607	92623.9
32	C8	136	958181	92646.3
33	C9	136	902580	90683
34	C10	136	730242	84621.7
35	C11	136	664579	93618.2
36	C12	136
37	D1	136	1.00368e+06	109322
38	D2	136	961390	103012
39	D3	136	919377	96666.3
40	D4	136	979739	104671
41	D5	136	1.01416e+06	104270
42	D6	136	1.0079e+06	104939
43	D7	136	970623	107557
44	D8	136	718066	107273
45	D9	136	935216	107004
46	D10	136	699541	106631
47	D11	136	729971	116030
48	D12	136
49	E1	136	990285	115304
50	E2	136	988177	108542
51	E3	136	1.05043e+06	118378
52	E4	136	1.04414e+06	114113
53	E5	136	1.06801e+06	119246
54	E6	136	1.12696e+06	125350
55	E7	136	1.17988e+06	138939
56	E8	136	749824	122147
57	E9	136	990378	113240
58	E10	136	690732	108879
59	E11	136	695412	114778
60	E12	136
61	F1	136	985486	119033
62	F2	136	958566	115805
63	F3	136	1.00753e+06	115641
64	F4	136	934308	108986
65	F5	136	1.05935e+06	124183
66	F6	136	1.14748e+06	134239
67	F7	136	1.10001e+06	131951
68	F8	136	815622	124754
69	F9	136	943225	113114
70	F10	136	613058	105336
71	F11	136	660704	113078
72	F12	136
73	G1	136
74	G2	136
75	G3	136
76	G4	136
77	G5	136
78	G6	136
79	G7	136
80	G8	136
81	G9	136
82	G10	136
83	G11	136
84	G12	136
85	H1	136
86	H2	136
87	H3	136
88	H4	136
89	H5	136
90	H6	136
91	H7	136
92	H8	136
93	H9	136
94	H10	136
95	H11	136
96	H12	136
1	A1	137	860676	94214.1
2	A2	137	880511	85773.9
3	A3	137	762697	67965.3
4	A4	137	1.10822e+06	95966.7
5	A5	137	993852	86694.2
6	A6	137	1.00281e+06	85495.1
7	A7	137	900474	79384.3
8	A8	137	784441	73621.2
9	A9	137	812212	75793
10	A10	137	616406	71729.4
11	A11	137	479515	84203.4
12	A12	137
13	B1	137	841883	82300.6
14	B2	137	1.08692e+06	102701
15	B3	137	933886	81099.8
16	B4	137	886465	80500.9
17	B5	137	885382	81171.6
18	B6	137	938916	89452.9
19	B7	137	877623	81276.4
20	B8	137	886054	85978.9
21	B9	137	797784	77694.7
22	B10	137	622528	75730.2
23	B11	137	562353	75901.1
24	B12	137
25	C1	137	1.00129e+06	97350.3
26	C2	137	966101	90993.4
27	C3	137	987061	91655.9
28	C4	137	962755	88784.7
29	C5	137	930445	87109.4
30	C6	137	964597	88268
31	C7	137	946983	92262.2
32	C8	137	950608	91204.1
33	C9	137	893489	92576.5
34	C10	137	724750	85149.9
35	C11	137	657609	95453.1
36	C12	137
37	D1	137	994892	109646
38	D2	137	951745	102371
39	D3	137	911438	96062.5
40	D4	137	973419	104171
41	D5	137	1.00603e+06	104349
42	D6	137	1.00101e+06	106078
43	D7	137	962435	108032
44	D8	137	708905	106972
45	D9	137	928510	105612
46	D10	137	690302	107549
47	D11	137	726939	114038
48	D12	137
49	E1	137	981893	115726
50	E2	137	979799	108336
51	E3	137	1.04198e+06	118642
52	E4	137	1.03386e+06	115264
53	E5	137	1.05832e+06	118941
54	E6	137	1.11854e+06	126385
55	E7	137	1.17242e+06	137473
56	E8	137	739147	121026
57	E9	137	978221	113565
58	E10	137	679287	108721
59	E11	137	689438	113614
60	E12	137
61	F1	137	979496	118428
62	F2	137	951386	115858
63	F3	137	999754	115035
64	F4	137	930028	109294
65	F5	137	1.04816e+06	125111
66	F6	137	1.13613e+06	134531
67	F7	137	1.0908e+06	130893
68	F8	137	805112	124724
69	F9	137	935318	113720
70	F10	137	606596	104581
71	F11	137	655160	110516
72	F12	137
73	G1	137
74	G2	137
75	G3	137
76	G4	137
77	G5	137
78	G6	137
79	G7	137
80	G8	137
81	G9	137
82	G10	137
83	G11	137
84	G12	137
85	H1	137
86	H2	137
87	H3	137
88	H4	137
89	H5	137
90	H6	137
91	H7	137
92	H8	137
93	H9	137
94	H10	137
95	H11	137
96	H12	137
1	A1	138	855337	93171.6
2	A2	138	874809	86355.4
3	A3	138	760290	68194.8
4	A4	138	1.09809e+06	96797.9
5	A5	138	983844	86355
6	A6	138	997920	83833
7	A7	138	894468	78608.1
8	A8	138	778471	73476.7
9	A9	138	804488	75956.3
10	A10	138	612310	71967.2
11	A11	138	476850	82381.9
12	A12	138
13	B1	138	836406	82448.4
14	B2	138	1.07972e+06	102943
15	B3	138	925692	80553.2
16	B4	138	879962	80065.3
17	B5	138	881120	81407.6
18	B6	138	931704	90713.7
19	B7	138	869065	80704.1
20	B8	138	880549	85210.8
21	B9	138	791211	77425.3
22	B10	138	617068	75104.1
23	B11	138	555775	75750.5
24	B12	138
25	C1	138	992596	97923.4
26	C2	138	960015	91367.9
27	C3	138	978484	91237.5
28	C4	138	953833	89364.7
29	C5	138	922568	87409
30	C6	138	958721	89921
31	C7	138	938793	91395
32	C8	138	944433	92461.8
33	C9	138	886524	91336
34	C10	138	715709	84844.8
35	C11	138	651876	94311.7
36	C12	138
37	D1	138	988554	110480
38	D2	138	946375	101266
39	D3	138	902861	97022
40	D4	138	966796	104395
41	D5	138	998465	103846
42	D6	138	991431	105975
43	D7	138	956142	107403
44	D8	138	700356	106732
45	D9	138	920985	104177
46	D10	138	683861	106960
47	D11	138	716865	114917
48	D12	138
49	E1	138	976706	115656
50	E2	138	972390	108468
51	E3	138	1.03306e+06	117746
52	E4	138	1.0284e+06	114004
53	E5	138	1.05027e+06	118778
54	E6	138	1.1071e+06	125600
55	E7	138	1.1621e+06	137960
56	E8	138	733329	120181
57	E9	138	972937	114502
58	E10	138	672594	110291
59	E11	138	682953	113781
60	E12	138
61	F1	138	972521	119460
62	F2	138	943189	115544
63	F3	138	991144	114687
64	F4	138	920961	108657
65	F5	138	1.03934e+06	125983
66	F6	138	1.12885e+06	134238
67	F7	138	1.08328e+06	130948
68	F8	138	798072	124364
69	F9	138	928086	112491
70	F10	138	597323	103952
71	F11	138	651092	110110
72	F12	138
73	G1	138
74	G2	138
75	G3	138
76	G4	138
77	G5	138
78	G6	138
79	G7	138
80	G8	138
81	G9	138
82	G10	138
83	G11	138
84	G12	138
85	H1	138
86	H2	138
87	H3	138
88	H4	138
89	H5	138
90	H6	138
91	H7	138
92	H8	138
93	H9	138
94	H10	138
95	H11	138
96	H12	138
1	A1	139	849202	93399.8
2	A2	139	867609	85207.1
3	A3	139	753228	67131.7
4	A4	139	1.09008e+06	96776.1
5	A5	139	976806	86101.9
6	A6	139	988498	84181.6
7	A7	139	888104	78521.2
8	A8	139	773206	74076.9
9	A9	139	800174	75048.5
10	A10	139	609992	72187.3
11	A11	139	472491	83307.2
12	A12	139
13	B1	139	829958	82200
14	B2	139	1.07269e+06	102587
15	B3	139	918856	81073.2
16	B4	139	875575	79225.1
17	B5	139	872284	82013.7
18	B6	139	925664	89737.1
19	B7	139	862916	81323.1
20	B8	139	871514	85520.2
21	B9	139	784037	77897.5
22	B10	139	612329	75276
23	B11	139	552558	76531.2
24	B12	139
25	C1	139	985160	97501
26	C2	139	952997	91064.6
27	C3	139	971588	91092.9
28	C4	139	949443	89751.2
29	C5	139	916326	86564.4
30	C6	139	951317	88955.3
31	C7	139	932373	92473.7
32	C8	139	936658	92001.5
33	C9	139	881849	91253.9
34	C10	139	708877	83652.2
35	C11	139	647299	92587.2
36	C12	139
37	D1	139	980301	109406
38	D2	139	937745	101436
39	D3	139	895279	96377.6
40	D4	139	957305	103501
41	D5	139	989666	104066
42	D6	139	984664	104988
43	D7	139	948212	107957
44	D8	139	696445	106755
45	D9	139	916064	104933
46	D10	139	676226	106509
47	D11	139	712900	115258
48	D12	139
49	E1	139	968013	114299
50	E2	139	964642	108481
51	E3	139	1.02581e+06	117802
52	E4	139	1.01849e+06	114619
53	E5	139	1.03925e+06	119346
54	E6	139	1.10087e+06	125735
55	E7	139	1.15196e+06	137725
56	E8	139	723193	121378
57	E9	139	966528	113289
58	E10	139	668115	109104
59	E11	139	675502	114633
60	E12	139
61	F1	139	964370	119348
62	F2	139	935910	115093
63	F3	139	983539	114658
64	F4	139	912591	109743
65	F5	139	1.03417e+06	124871
66	F6	139	1.11841e+06	133487
67	F7	139	1.0753e+06	131081
68	F8	139	789910	124334
69	F9	139	921792	112978
70	F10	139	590660	103995
71	F11	139	647025	111019
72	F12	139
73	G1	139
74	G2	139
75	G3	139
76	G4	139
77	G5	139
78	G6	139
79	G7	139
80	G8	139
81	G9	139
82	G10	139
83	G11	139
84	G12	139
85	H1	139
86	H2	139
87	H3	139
88	H4	139
89	H5	139
90	H6	139
91	H7	139
92	H8	139
93	H9	139
94	H10	139
95	H11	139
96	H12	139
1	A1	140	840441	92438.6
2	A2	140	862064	85508
3	A3	140	746375	67456.9
4	A4	140	1.08339e+06	95583.7
5	A5	140	969250	85847.4
6	A6	140	981270	84750.5
7	A7	140	881517	78999.4
8	A8	140	768936	74686.7
9	A9	140	792070	77179.2
10	A10	140	601801	71429.2
11	A11	140	470799	82610.6
12	A12	140
13	B1	140	825129	82139.2
14	B2	140	1.06488e+06	102647
15	B3	140	913558	80821.4
16	B4	140	869646	79243.9
17	B5	140	865462	82108.8
18	B6	140	918852	89901.6
19	B7	140	858249	81195.8
20	B8	140	867501	86631.5
21	B9	140	781619	77829
22	B10	140	605264	75829.5
23	B11	140	549697	75499.9
24	B12	140
25	C1	140	981777	97732.2
26	C2	140	946168	91951.7
27	C3	140	965222	91460.7
28	C4	140	941084	90137.5
29	C5	140	910470	86480.7
30	C6	140	943017	88532.5
31	C7	140	927132	91172.1
32	C8	140	930073	91960.2
33	C9	140	871008	90531.4
34	C10	140	704833	84405.1
35	C11	140	643755	93254.1
36	C12	140
37	D1	140	974167	109611
38	D2	140	932833	101481
39	D3	140	889998	96629
40	D4	140	949953	103484
41	D5	140	982701	102945
42	D6	140	977814	106817
43	D7	140	943788	106669
44	D8	140	688939	108235
45	D9	140	908723	106595
46	D10	140	671126	106127
47	D11	140	706312	113040
48	D12	140
49	E1	140	960906	115049
50	E2	140	955619	108362
51	E3	140	1.01669e+06	118409
52	E4	140	1.00839e+06	113539
53	E5	140	1.03446e+06	117517
54	E6	140	1.09174e+06	124196
55	E7	140	1.13953e+06	138533
56	E8	140	715224	120384
57	E9	140	959650	113569
58	E10	140	659774	109057
59	E11	140	673467	112577
60	E12	140
61	F1	140	955512	118969
62	F2	140	928514	115395
63	F3	140	976752	115037
64	F4	140	906112	108623
65	F5	140	1.0263e+06	124391
66	F6	140	1.11132e+06	134124
67	F7	140	1.0687e+06	131280
68	F8	140	786179	124357
69	F9	140	914903	113596
70	F10	140	585620	105373
71	F11	140	640205	111631
72	F12	140
73	G1	140
74	G2	140
75	G3	140
76	G4	140
77	G5	140
78	G6	140
79	G7	140
80	G8	140
81	G9	140
82	G10	140
83	G11	140
84	G12	140
85	H1	140
86	H2	140
87	H3	140
88	H4	140
89	H5	140
90	H6	140
91	H7	140
92	H8	140
93	H9	140
94	H10	140
95	H11	140
96	H12	140
1	A1	141	836682	92585
2	A2	141	854829	85476.8
3	A3	141	741432	67392.1
4	A4	141	1.07494e+06	94685.8
5	A5	141	964445	85662.5
6	A6	141	976243	83723.6
7	A7	141	873711	79320.4
8	A8	141	763381	73861.1
9	A9	141	788807	74640.8
10	A10	141	597763	73138.1
11	A11	141	466229	83296.2
12	A12	141
13	B1	141	819212	81794.4
14	B2	141	1.05486e+06	103140
15	B3	141	906079	80645
16	B4	141	859330	78748.4
17	B5	141	860932	81862.3
18	B6	141	914511	88151
19	B7	141	852202	80553.6
20	B8	141	858992	85854.8
21	B9	141	773741	77917.2
22	B10	141	602096	75939.5
23	B11	141	547224	74782.8
24	B12	141
25	C1	141	972565	96951.3
26	C2	141	938436	91406.9
27	C3	141	958592	90907.2
28	C4	141	932742	88298.4
29	C5	141	903383	86828.9
30	C6	141	935683	88511.7
31	C7	141	919952	92701.4
32	C8	141	922315	92538
33	C9	141	868564	92185.8
34	C10	141	701322	83942.8
35	C11	141	637073	94058.6
36	C12	141
37	D1	141	963760	110375
38	D2	141	924326	101051
39	D3	141	884268	96447.8
40	D4	141	940829	103070
41	D5	141	977348	102829
42	D6	141	971824	105634
43	D7	141	933456	106728
44	D8	141	681254	107012
45	D9	141	898812	106469
46	D10	141	663600	106712
47	D11	141	700527	114733
48	D12	141
49	E1	141	953167	114512
50	E2	141	949659	107857
51	E3	141	1.01042e+06	117396
52	E4	141	1.00288e+06	114753
53	E5	141	1.02803e+06	117955
54	E6	141	1.08165e+06	125717
55	E7	141	1.13437e+06	138380
56	E8	141	710335	121683
57	E9	141	947710	113169
58	E10	141	653855	108858
59	E11	141	666844	112765
60	E12	141
61	F1	141	950458	118888
62	F2	141	920205	114966
63	F3	141	969728	114673
64	F4	141	901598	108907
65	F5	141	1.01621e+06	125706
66	F6	141	1102987	134235
67	F7	141	1060655	130503
68	F8	141	779725	125208
69	F9	141	909427	111675
70	F10	141	579201	103954
71	F11	141	638648	110620
72	F12	141
73	G1	141
74	G2	141
75	G3	141
76	G4	141
77	G5	141
78	G6	141
79	G7	141
80	G8	141
81	G9	141
82	G10	141
83	G11	141
84	G12	141
85	H1	141
86	H2	141
87	H3	141
88	H4	141
89	H5	141
90	H6	141
91	H7	141
92	H8	141
93	H9	141
94	H10	141
95	H11	141
96	H12	141
1	A1	142	827915	92576.8
2	A2	142	849654	85876.5
3	A3	142	736884	67353.7
4	A4	142	1.06619e+06	95652.7
5	A5	142	955039	85403.9
6	A6	142	967699	84268.8
7	A7	142	867839	78402.4
8	A8	142	755634	73524.7
9	A9	142	781654	75034.7
10	A10	142	591585	72146.3
11	A11	142	462060	82831.2
12	A12	142
13	B1	142	812161	81959
14	B2	142	1.04655e+06	102725
15	B3	142	900933	80921.9
16	B4	142	855758	80307.2
17	B5	142	853919	81611.2
18	B6	142	903274	89938.1
19	B7	142	845214	80490.9
20	B8	142	853891	87049.2
21	B9	142	769144	78845.2
22	B10	142	596598	75753.4
23	B11	142	542768	75845.7
24	B12	142
25	C1	142	964257	97149.5
26	C2	142	932261	90696.1
27	C3	142	949989	90760.3
28	C4	142	927279	89191.7
29	C5	142	896856	86739.4
30	C6	142	929775	90561.3
31	C7	142	912006	92147.4
32	C8	142	916147	92164.1
33	C9	142	862965	90749.6
34	C10	142	693706	83191.8
35	C11	142	635371	93349.5
36	C12	142
37	D1	142	959752	109261
38	D2	142	917299	100536
39	D3	142	875608	96367.4
40	D4	142	936695	103326
41	D5	142	969939	103202
42	D6	142	962475	105872
43	D7	142	926270	106038
44	D8	142	678036	105776
45	D9	142	896490	106634
46	D10	142	656320	106584
47	D11	142	695069	115524
48	D12	142
49	E1	142	945914	114355
50	E2	142	942203	107763
51	E3	142	1004065	118648
52	E4	142	996334	113629
53	E5	142	1.02021e+06	118152
54	E6	142	1.07763e+06	124129
55	E7	142	1.12285e+06	137496
56	E8	142	701673	121212
57	E9	142	940846	112773
58	E10	142	648562	109105
59	E11	142	660942	115129
60	E12	142
61	F1	142	941573	118221
62	F2	142	914065	114623
63	F3	142	960929	114623
64	F4	142	893525	109303
65	F5	142	1.01235e+06	124867
66	F6	142	1.09193e+06	133283
67	F7	142	1.05278e+06	130368
68	F8	142	772206	123996
69	F9	142	903901	113062
70	F10	142	573063	104043
71	F11	142	632928	110774
72	F12	142
73	G1	142
74	G2	142
75	G3	142
76	G4	142
77	G5	142
78	G6	142
79	G7	142
80	G8	142
81	G9	142
82	G10	142
83	G11	142
84	G12	142
85	H1	142
86	H2	142
87	H3	142
88	H4	142
89	H5	142
90	H6	142
91	H7	142
92	H8	142
93	H9	142
94	H10	142
95	H11	142
96	H12	142
1	A1	143	823407	92940.8
2	A2	143	843155	85965.5
3	A3	143	731022	67212.3
4	A4	143	1.05843e+06	94955.4
5	A5	143	946959	85139.9
6	A6	143	959529	85343.7
7	A7	143	862561	80017.2
8	A8	143	752393	73876.5
9	A9	143	776147	76024.5
10	A10	143	588162	71769.1
11	A11	143	462302	82361.4
12	A12	143
13	B1	143	805963	81738.1
14	B2	143	1.03949e+06	102014
15	B3	143	894267	80418.2
16	B4	143	849669	79920.6
17	B5	143	847578	80930.1
18	B6	143	898547	89532.5
19	B7	143	839032	80116.4
20	B8	143	847624	86253.5
21	B9	143	761831	77807
22	B10	143	592712	76225.8
23	B11	143	536810	75347.4
24	B12	143
25	C1	143	958909	96176.5
26	C2	143	926466	91562.2
27	C3	143	943989	90078.6
28	C4	143	919879	89023.3
29	C5	143	887487	85586.9
30	C6	143	925413	89104
31	C7	143	905076	92185.8
32	C8	143	909668	93186.2
33	C9	143	854673	91084.3
34	C10	143	688552	82072.8
35	C11	143	630801	92975.4
36	C12	143
37	D1	143	950552	109195
38	D2	143	910517	100946
39	D3	143	868423	96798.6
40	D4	143	928750	103787
41	D5	143	961529	103063
42	D6	143	955682	105708
43	D7	143	918917	106806
44	D8	143	671371	107013
45	D9	143	888538	106407
46	D10	143	647074	106128
47	D11	143	691091	113475
48	D12	143
49	E1	143	938604	114854
50	E2	143	934452	108047
51	E3	143	995344	116513
52	E4	143	987848	114111
53	E5	143	1.00963e+06	118154
54	E6	143	1.06762e+06	126982
55	E7	143	1115234	136768
56	E8	143	695093	122026
57	E9	143	936364	114580
58	E10	143	638861	108988
59	E11	143	656797	114830
60	E12	143
61	F1	143	934520	118836
62	F2	143	906668	115779
63	F3	143	953538	114793
64	F4	143	885525	109353
65	F5	143	1.00128e+06	125101
66	F6	143	1086502	134424
67	F7	143	1.04525e+06	129891
68	F8	143	765516	124806
69	F9	143	892682	113552
70	F10	143	566839	103876
71	F11	143	626744	110524
72	F12	143
73	G1	143
74	G2	143
75	G3	143
76	G4	143
77	G5	143
78	G6	143
79	G7	143
80	G8	143
81	G9	143
82	G10	143
83	G11	143
84	G12	143
85	H1	143
86	H2	143
87	H3	143
88	H4	143
89	H5	143
90	H6	143
91	H7	143
92	H8	143
93	H9	143
94	H10	143
95	H11	143
96	H12	143
1	A1	144	819310	91281
2	A2	144	837620	85161.3
3	A3	144	724732	68509.5
4	A4	144	1.05274e+06	95319.9
5	A5	144	939377	85333.7
6	A6	144	953996	85241.5
7	A7	144	856104	78099.9
8	A8	144	746178	74381.3
9	A9	144	773017	74774.9
10	A10	144	582932	72527.7
11	A11	144	456045	82866.4
12	A12	144
13	B1	144	800773	81186.8
14	B2	144	1.02954e+06	102574
15	B3	144	886435	81221.1
16	B4	144	842742	78395.1
17	B5	144	841395	80713.7
18	B6	144	892214	89185.8
19	B7	144	832745	80586
20	B8	144	840067	85428.2
21	B9	144	758463	77892.8
22	B10	144	587102	75377.4
23	B11	144	532735	75039
24	B12	144
25	C1	144	952133	96559.2
26	C2	144	919111	91382.3
27	C3	144	937377	91089.3
28	C4	144	913008	89083.6
29	C5	144	881334	85805.3
30	C6	144	916902	89215.6
31	C7	144	895198	91807
32	C8	144	903576	91788
33	C9	144	850215	90967.8
34	C10	144	683255	84395
35	C11	144	626215	92898.3
36	C12	144
37	D1	144	941992	109863
38	D2	144	902764	101110
39	D3	144	861966	96091.6
40	D4	144	921859	102848
41	D5	144	952868	103120
42	D6	144	949181	105843
43	D7	144	913764	107040
44	D8	144	665935	106709
45	D9	144	878903	104102
46	D10	144	637996	106500
47	D11	144	684596	113481
48	D12	144
49	E1	144	931461	115160
50	E2	144	925720	107329
51	E3	144	986334	117108
52	E4	144	978884	113707
53	E5	144	1.00604e+06	118156
54	E6	144	1.05796e+06	125745
55	E7	144	1105723	138605
56	E8	144	687039	121486
57	E9	144	927904	112885
58	E10	144	636175	109015
59	E11	144	649540	113495
60	E12	144
61	F1	144	926698	118730
62	F2	144	898888	115100
63	F3	144	945373	114354
64	F4	144	879680	108923
65	F5	144	996337	125022
66	F6	144	1.07666e+06	133688
67	F7	144	1.03592e+06	129257
68	F8	144	760744	123978
69	F9	144	886114	112570
70	F10	144	556896	104693
71	F11	144	621131	110436
72	F12	144
73	G1	144
74	G2	144
75	G3	144
76	G4	144
77	G5	144
78	G6	144
79	G7	144
80	G8	144
81	G9	144
82	G10	144
83	G11	144
84	G12	144
85	H1	144
86	H2	144
87	H3	144
88	H4	144
89	H5	144
90	H6	144
91	H7	144
92	H8	144
93	H9	144
94	H10	144
95	H11	144
96	H12	144
1	A1	145	810663	92714.6
2	A2	145	833513	85605.3
3	A3	145	720452	67383.4
4	A4	145	1.04383e+06	94928.4
5	A5	145	933206	85646.6
6	A6	145	948094	83627.1
7	A7	145	849921	78976.1
8	A8	145	741308	73405.9
9	A9	145	767104	74726.1
10	A10	145	577262	70897.3
11	A11	145	454722	82765.3
12	A12	145
13	B1	145	794636	82358.4
14	B2	145	1.02276e+06	102633
15	B3	145	879497	81649.1
16	B4	145	837185	79711.9
17	B5	145	835554	81459.7
18	B6	145	885214	88955.6
19	B7	145	826192	81104.8
20	B8	145	833975	85067.4
21	B9	145	752265	77138.2
22	B10	145	583736	76610.1
23	B11	145	531364	73778.3
24	B12	145
25	C1	145	944595	96634.3
26	C2	145	911967	90840.2
27	C3	145	930959	90256.2
28	C4	145	906764	87415.9
29	C5	145	876992	85719.2
30	C6	145	907059	89118.8
31	C7	145	891725	92042.4
32	C8	145	896851	92072.6
33	C9	145	843486	90290.4
34	C10	145	676879	84815.2
35	C11	145	621893	93356.8
36	C12	145
37	D1	145	938836	109047
38	D2	145	895262	101059
39	D3	145	855987	95852.1
40	D4	145	912729	103240
41	D5	145	946619	103609
42	D6	145	938487	105134
43	D7	145	904845	107134
44	D8	145	657134	105899
45	D9	145	873482	104965
46	D10	145	630049	107143
47	D11	145	678086	114532
48	D12	145
49	E1	145	923102	114660
50	E2	145	919204	107842
51	E3	145	979332	117433
52	E4	145	973556	113603
53	E5	145	994094	117987
54	E6	145	1.05136e+06	125191
55	E7	145	1.09451e+06	138745
56	E8	145	681083	121034
57	E9	145	918038	111910
58	E10	145	625498	108685
59	E11	145	642991	113608
60	E12	145
61	F1	145	919102	118373
62	F2	145	891395	114766
63	F3	145	936652	114106
64	F4	145	868496	108706
65	F5	145	986843	126860
66	F6	145	1.06536e+06	133965
67	F7	145	1.02711e+06	130558
68	F8	145	752943	123751
69	F9	145	880289	112410
70	F10	145	549867	103823
71	F11	145	618272	111661
72	F12	145
73	G1	145
74	G2	145
75	G3	145
76	G4	145
77	G5	145
78	G6	145
79	G7	145
80	G8	145
81	G9	145
82	G10	145
83	G11	145
84	G12	145
85	H1	145
86	H2	145
87	H3	145
88	H4	145
89	H5	145
90	H6	145
91	H7	145
92	H8	145
93	H9	145
94	H10	145
95	H11	145
96	H12	145
1	A1	146	805472	91713.5
2	A2	146	824712	85488.6
3	A3	146	715226	67372.1
4	A4	146	1.03844e+06	96016.8
5	A5	146	928504	85772.4
6	A6	146	939010	85832.6
7	A7	146	841425	78872.7
8	A8	146	733024	73477.4
9	A9	146	761414	75107.6
10	A10	146	571217	71833
11	A11	146	448667	82706.8
12	A12	146
13	B1	146	788766	81958.6
14	B2	146	1.01603e+06	101956
15	B3	146	873451	80985.7
16	B4	146	831203	79736.2
17	B5	146	829878	80308.4
18	B6	146	879971	89088.1
19	B7	146	818979	79811.5
20	B8	146	828958	86368.1
21	B9	146	745584	77201.7
22	B10	146	578059	75127.2
23	B11	146	526146	75803.4
24	B12	146
25	C1	146	936551	97146.8
26	C2	146	906494	91238.6
27	C3	146	923395	90418.1
28	C4	146	898982	88430.7
29	C5	146	867632	86349.7
30	C6	146	902087	88159.8
31	C7	146	881745	91404.7
32	C8	146	889925	92054.1
33	C9	146	839388	90942.8
34	C10	146	669922	84057.9
35	C11	146	613689	93003
36	C12	146
37	D1	146	925986	109701
38	D2	146	889691	101182
39	D3	146	848847	95718.9
40	D4	146	905796	103533
41	D5	146	937198	102202
42	D6	146	932808	104999
43	D7	146	899204	106328
44	D8	146	649132	106432
45	D9	146	866953	105143
46	D10	146	621953	106408
47	D11	146	673242	113455
48	D12	146
49	E1	146	915421	114143
50	E2	146	910837	107436
51	E3	146	969522	117705
52	E4	146	964487	113162
53	E5	146	989397	118297
54	E6	146	1.04112e+06	123555
55	E7	146	1.08674e+06	138003
56	E8	146	672741	120280
57	E9	146	913090	113097
58	E10	146	620849	108729
59	E11	146	636549	112202
60	E12	146
61	F1	146	911565	118164
62	F2	146	883441	114160
63	F3	146	929895	113596
64	F4	146	862798	108070
65	F5	146	979772	124186
66	F6	146	1.0573e+06	133066
67	F7	146	1.0177e+06	129256
68	F8	146	744792	123951
69	F9	146	874435	112510
70	F10	146	543894	104117
71	F11	146	610480	111480
72	F12	146
73	G1	146
74	G2	146
75	G3	146
76	G4	146
77	G5	146
78	G6	146
79	G7	146
80	G8	146
81	G9	146
82	G10	146
83	G11	146
84	G12	146
85	H1	146
86	H2	146
87	H3	146
88	H4	146
89	H5	146
90	H6	146
91	H7	146
92	H8	146
93	H9	146
94	H10	146
95	H11	146
96	H12	146
1	A1	147	801539	91384.7
2	A2	147	819318	85210.3
3	A3	147	708853	67178.4
4	A4	147	1.02888e+06	94135.9
5	A5	147	921261	85301.6
6	A6	147	930687	84910.1
7	A7	147	838438	78142.2
8	A8	147	728810	74056.3
9	A9	147	753203	75886.4
10	A10	147	566745	72182.9
11	A11	147	443766	84102.4
12	A12	147
13	B1	147	783223	81268.7
14	B2	147	1.00704e+06	102023
15	B3	147	866559	80059
16	B4	147	822695	79537.7
17	B5	147	823576	80480
18	B6	147	870387	89181.9
19	B7	147	812840	80999
20	B8	147	821640	85054.8
21	B9	147	737259	76610.8
22	B10	147	572362	75445.4
23	B11	147	523082	75027.9
24	B12	147
25	C1	147	928553	96698.1
26	C2	147	895569	90914.9
27	C3	147	916638	89796.2
28	C4	147	893153	88396.2
29	C5	147	861985	86195.3
30	C6	147	896522	88008.2
31	C7	147	876355	91491.9
32	C8	147	886333	92937.5
33	C9	147	829811	89455.4
34	C10	147	664226	82898
35	C11	147	609882	92042.6
36	C12	147
37	D1	147	918735	109396
38	D2	147	880052	101137
39	D3	147	840537	95460.8
40	D4	147	898047	102932
41	D5	147	931244	102891
42	D6	147	925314	105613
43	D7	147	889214	105863
44	D8	147	642879	106636
45	D9	147	861073	104678
46	D10	147	615191	104467
47	D11	147	664489	113712
48	D12	147
49	E1	147	906698	114384
50	E2	147	903938	108356
51	E3	147	963710	117359
52	E4	147	957052	113331
53	E5	147	977163	117754
54	E6	147	1.03506e+06	125267
55	E7	147	1.07761e+06	138104
56	E8	147	665335	120760
57	E9	147	907706	112775
58	E10	147	614589	109742
59	E11	147	631321	112921
60	E12	147
61	F1	147	901744	118054
62	F2	147	875168	114791
63	F3	147	921149	113895
64	F4	147	854230	109332
65	F5	147	969717	124550
66	F6	147	1.04722e+06	133101
67	F7	147	1.00871e+06	129897
68	F8	147	738339	122843
69	F9	147	866604	113245
70	F10	147	534128	103625
71	F11	147	606054	110787
72	F12	147
73	G1	147
74	G2	147
75	G3	147
76	G4	147
77	G5	147
78	G6	147
79	G7	147
80	G8	147
81	G9	147
82	G10	147
83	G11	147
84	G12	147
85	H1	147
86	H2	147
87	H3	147
88	H4	147
89	H5	147
90	H6	147
91	H7	147
92	H8	147
93	H9	147
94	H10	147
95	H11	147
96	H12	147
1	A1	148	794237	92206.2
2	A2	148	813214	85145.5
3	A3	148	704266	68079.6
4	A4	148	1.01752e+06	96401.7
5	A5	148	914445	85110.4
6	A6	148	925271	84108.1
7	A7	148	829990	78246.7
8	A8	148	724522	73528
9	A9	148	749707	73375.9
10	A10	148	561408	72235.2
11	A11	148	443544	82494.6
12	A12	148
13	B1	148	777187	81572.2
14	B2	148	999247	101734
15	B3	148	859730	81053.5
16	B4	148	817011	78643.7
17	B5	148	815745	81752.5
18	B6	148	864700	88387.7
19	B7	148	806075	80498.4
20	B8	148	817168	85681.9
21	B9	148	732495	76469.6
22	B10	148	564613	75267.4
23	B11	148	516668	75748.7
24	B12	148
25	C1	148	923029	96718.7
26	C2	148	890703	91118.9
27	C3	148	907079	89697.9
28	C4	148	887179	88681.4
29	C5	148	854615	85641.2
30	C6	148	888002	88503.8
31	C7	148	869909	91727.4
32	C8	148	877066	91304.1
33	C9	148	823527	90677.5
34	C10	148	658051	84417.4
35	C11	148	604072	93249.6
36	C12	148
37	D1	148	912156	108189
38	D2	148	872941	101740
39	D3	148	831674	95097.9
40	D4	148	891599	102579
41	D5	148	922994	102557
42	D6	148	915570	105398
43	D7	148	883957	107085
44	D8	148	635553	106216
45	D9	148	850986	104747
46	D10	148	605664	106626
47	D11	148	657143	112456
48	D12	148
49	E1	148	899197	114758
50	E2	148	896408	106747
51	E3	148	952477	118013
52	E4	148	950763	112293
53	E5	148	970291	118219
54	E6	148	1.02533e+06	126238
55	E7	148	1.06959e+06	137218
56	E8	148	657459	120780
57	E9	148	896305	112615
58	E10	148	605823	109208
59	E11	148	622737	112384
60	E12	148
61	F1	148	893885	118139
62	F2	148	869495	114474
63	F3	148	911443	113828
64	F4	148	849717	109303
65	F5	148	961061	124241
66	F6	148	1039615	134044
67	F7	148	1.00004e+06	129752
68	F8	148	728034	123376
69	F9	148	857462	112057
70	F10	148	529023	104417
71	F11	148	598720	110470
72	F12	148
73	G1	148
74	G2	148
75	G3	148
76	G4	148
77	G5	148
78	G6	148
79	G7	148
80	G8	148
81	G9	148
82	G10	148
83	G11	148
84	G12	148
85	H1	148
86	H2	148
87	H3	148
88	H4	148
89	H5	148
90	H6	148
91	H7	148
92	H8	148
93	H9	148
94	H10	148
95	H11	148
96	H12	148
1	A1	149	788691	92135.2
2	A2	149	805584	84783.1
3	A3	149	697387	67257.7
4	A4	149	1.01151e+06	96046.3
5	A5	149	908467	86080.1
6	A6	149	919783	84539.5
7	A7	149	825039	77874.5
8	A8	149	717415	73717.7
9	A9	149	743674	74914.4
10	A10	149	559277	70996.6
11	A11	149	438531	82133.1
12	A12	149
13	B1	149	769822	81622.5
14	B2	149	991630	101647
15	B3	149	855564	80767.3
16	B4	149	811693	80140.1
17	B5	149	810073	80348.4
18	B6	149	858605	88604.9
19	B7	149	800730	80331.2
20	B8	149	810040	84576.8
21	B9	149	730595	77527.1
22	B10	149	563597	74692.5
23	B11	149	514316	73743.9
24	B12	149
25	C1	149	915139	96573.3
26	C2	149	885678	90405
27	C3	149	902077	89578.4
28	C4	149	878285	88366.3
29	C5	149	847970	86173.4
30	C6	149	882786	88117.9
31	C7	149	862237	90687.5
32	C8	149	868360	91007.5
33	C9	149	819355	92041.5
34	C10	149	653388	84252.8
35	C11	149	601873	92383
36	C12	149
37	D1	149	904064	108195
38	D2	149	865701	101076
39	D3	149	827806	95341.2
40	D4	149	884706	102009
41	D5	149	911519	102593
42	D6	149	909244	104315
43	D7	149	874194	107727
44	D8	149	625986	104180
45	D9	149	845469	104182
46	D10	149	598513	104954
47	D11	149	650670	115077
48	D12	149
49	E1	149	889962	114033
50	E2	149	887854	107178
51	E3	149	945028	118783
52	E4	149	941554	113014
53	E5	149	958766	117603
54	E6	149	1.01738e+06	125173
55	E7	149	1.05739e+06	135402
56	E8	149	649292	121857
57	E9	149	889742	112754
58	E10	149	599695	108324
59	E11	149	615890	113551
60	E12	149
61	F1	149	885245	118553
62	F2	149	857212	114923
63	F3	149	904572	113605
64	F4	149	841537	108625
65	F5	149	952558	123925
66	F6	149	1.02967e+06	133393
67	F7	149	990339	129908
68	F8	149	721518	124176
69	F9	149	847167	112906
70	F10	149	521349	102876
71	F11	149	590872	109367
72	F12	149
73	G1	149
74	G2	149
75	G3	149
76	G4	149
77	G5	149
78	G6	149
79	G7	149
80	G8	149
81	G9	149
82	G10	149
83	G11	149
84	G12	149
85	H1	149
86	H2	149
87	H3	149
88	H4	149
89	H5	149
90	H6	149
91	H7	149
92	H8	149
93	H9	149
94	H10	149
95	H11	149
96	H12	149
1	A1	150	780525	91735.3
2	A2	150	800250	86014.5
3	A3	150	692679	66925.1
4	A4	150	1.00498e+06	95175.5
5	A5	150	899396	85752.4
6	A6	150	912025	84962.3
7	A7	150	817562	77917.7
8	A8	150	712383	72712.8
9	A9	150	735816	74477.3
10	A10	150	552724	72457.1
11	A11	150	437598	82812.3
12	A12	150
13	B1	150	764470	82384.5
14	B2	150	984908	102146
15	B3	150	848490	80538
16	B4	150	805194	79554.8
17	B5	150	805774	81277.4
18	B6	150	850674	87972.6
19	B7	150	794821	80417.6
20	B8	150	804486	83854.7
21	B9	150	723973	78214.6
22	B10	150	555572	74386.4
23	B11	150	509774	75491.9
24	B12	150
25	C1	150	908152	96470.3
26	C2	150	878046	90965.8
27	C3	150	895915	91625.6
28	C4	150	872148	87963.3
29	C5	150	842820	85889.5
30	C6	150	873038	88474.8
31	C7	150	855482	91126
32	C8	150	863820	91747.6
33	C9	150	813076	90895.8
34	C10	150	647670	82379.9
35	C11	150	596033	91845.6
36	C12	150
37	D1	150	896782	107808
38	D2	150	855525	100444
39	D3	150	818557	95695.6
40	D4	150	876681	102543
41	D5	150	904476	101386
42	D6	150	898401	104121
43	D7	150	867670	106094
44	D8	150	611468	106630
45	D9	150	835349	104697
46	D10	150	588196	104213
47	D11	150	643828	112807
48	D12	150
49	E1	150	882969	113368
50	E2	150	879324	107439
51	E3	150	935655	116908
52	E4	150	931152	114026
53	E5	150	950329	117803
54	E6	150	1.00552e+06	123987
55	E7	150	1.04963e+06	137658
56	E8	150	640488	120311
57	E9	150	880318	111898
58	E10	150	588572	107500
59	E11	150	610591	113629
60	E12	150
61	F1	150	875178	117286
62	F2	150	847830	113858
63	F3	150	893741	114356
64	F4	150	833224	108346
65	F5	150	944716	124433
66	F6	150	1.02157e+06	133014
67	F7	150	979918	129163
68	F8	150	710505	123396
69	F9	150	840016	112193
70	F10	150	508998	102579
71	F11	150	584187	111037
72	F12	150
73	G1	150
74	G2	150
75	G3	150
76	G4	150
77	G5	150
78	G6	150
79	G7	150
80	G8	150
81	G9	150
82	G10	150
83	G11	150
84	G12	150
85	H1	150
86	H2	150
87	H3	150
88	H4	150
89	H5	150
90	H6	150
91	H7	150
92	H8	150
93	H9	150
94	H10	150
95	H11	150
96	H12	150
1	A1	151	774286	92193.6
2	A2	151	793715	84486.6
3	A3	151	688104	67395.9
4	A4	151	997450	95516.4
5	A5	151	892122	84493.6
6	A6	151	904702	84064.6
7	A7	151	810831	77709.1
8	A8	151	708190	73635.9
9	A9	151	730235	73702.6
10	A10	151	548203	72216.3
11	A11	151	432891	81983.3
12	A12	151
13	B1	151	758709	80789.4
14	B2	151	976714	101945
15	B3	151	842381	80041.3
16	B4	151	798757	78612.8
17	B5	151	798106	81610.4
18	B6	151	845984	89053.1
19	B7	151	788763	80725.4
20	B8	151	797013	84721.5
21	B9	151	717902	77060.7
22	B10	151	549498	73480.5
23	B11	151	505116	74718.1
24	B12	151
25	C1	151	900688	96682
26	C2	151	872171	90434
27	C3	151	888858	90205.4
28	C4	151	866901	88420.7
29	C5	151	836795	85925.9
30	C6	151	867720	88078.6
31	C7	151	846225	90644.2
32	C8	151	858006	91744.9
33	C9	151	807317	89547.7
34	C10	151	640649	84051.5
35	C11	151	592623	93409.5
36	C12	151
37	D1	151	886265	108763
38	D2	151	849380	100717
39	D3	151	811691	94829.8
40	D4	151	866338	102116
41	D5	151	894772	101750
42	D6	151	891208	104961
43	D7	151	857151	106447
44	D8	151	602336	105414
45	D9	151	826680	105313
46	D10	151	581590	105883
47	D11	151	636504	113193
48	D12	151
49	E1	151	872426	114040
50	E2	151	870973	107274
51	E3	151	928147	115915
52	E4	151	920903	112847
53	E5	151	944248	117535
54	E6	151	996528	123723
55	E7	151	1.03878e+06	136653
56	E8	151	632800	120214
57	E9	151	870111	113219
58	E10	151	580434	109187
59	E11	151	602999	112742
60	E12	151
61	F1	151	865109	117381
62	F2	151	839946	114640
63	F3	151	883466	113019
64	F4	151	825112	107698
65	F5	151	932746	124054
66	F6	151	1.00972e+06	132585
67	F7	151	968806	129533
68	F8	151	702074	123051
69	F9	151	832518	112254
70	F10	151	498628	103108
71	F11	151	578496	109498
72	F12	151
73	G1	151
74	G2	151
75	G3	151
76	G4	151
77	G5	151
78	G6	151
79	G7	151
80	G8	151
81	G9	151
82	G10	151
83	G11	151
84	G12	151
85	H1	151
86	H2	151
87	H3	151
88	H4	151
89	H5	151
90	H6	151
91	H7	151
92	H8	151
93	H9	151
94	H10	151
95	H11	151
96	H12	151
1	A1	152	769740	91962.3
2	A2	152	788864	84403.4
3	A3	152	683601	66694.3
4	A4	152	993797	95484.8
5	A5	152	884397	85277.4
6	A6	152	896407	85391.7
7	A7	152	805097	78194.9
8	A8	152	704284	71817.3
9	A9	152	726853	75524.7
10	A10	152	542996	72157.7
11	A11	152	430244	81744.4
12	A12	152
13	B1	152	754082	81697.8
14	B2	152	968655	101729
15	B3	152	837058	79648.3
16	B4	152	793242	80160
17	B5	152	791727	80529.5
18	B6	152	839604	88127
19	B7	152	782838	79146.3
20	B8	152	791553	85598.9
21	B9	152	712654	77009.6
22	B10	152	544621	75516.4
23	B11	152	500581	74843.2
24	B12	152
25	C1	152	893981	95666.4
26	C2	152	863555	89822.1
27	C3	152	882296	90671.3
28	C4	152	860240	88810.4
29	C5	152	831166	85170.2
30	C6	152	862311	87839.4
31	C7	152	839631	90460.1
32	C8	152	851823	91491.7
33	C9	152	799176	91094
34	C10	152	634933	81542.8
35	C11	152	589049	91618.7
36	C12	152
37	D1	152	875983	108270
38	D2	152	840834	101047
39	D3	152	803044	94939.5
40	D4	152	858055	101843
41	D5	152	888108	102528
42	D6	152	879614	105346
43	D7	152	850597	106381
44	D8	152	591628	104110
45	D9	152	820128	103944
46	D10	152	571412	105246
47	D11	152	627023	113938
48	D12	152
49	E1	152	862840	114109
50	E2	152	861751	106836
51	E3	152	918436	116379
52	E4	152	911182	112470
53	E5	152	934350	117852
54	E6	152	984671	125921
55	E7	152	1.02786e+06	137105
56	E8	152	620606	119914
57	E9	152	861372	112904
58	E10	152	571322	108868
59	E11	152	594311	112522
60	E12	152
61	F1	152	855801	117469
62	F2	152	828351	113840
63	F3	152	875918	112371
64	F4	152	813724	108528
65	F5	152	924511	124014
66	F6	152	998269	132835
67	F7	152	959936	128738
68	F8	152	688414	122827
69	F9	152	824900	112063
70	F10	152	488380	102099
71	F11	152	569510	111212
72	F12	152
73	G1	152
74	G2	152
75	G3	152
76	G4	152
77	G5	152
78	G6	152
79	G7	152
80	G8	152
81	G9	152
82	G10	152
83	G11	152
84	G12	152
85	H1	152
86	H2	152
87	H3	152
88	H4	152
89	H5	152
90	H6	152
91	H7	152
92	H8	152
93	H9	152
94	H10	152
95	H11	152
96	H12	152
1	A1	153	762977	92764.8
2	A2	153	782364	84575.3
3	A3	153	676523	66424.8
4	A4	153	980493	94857.4
5	A5	153	880106	86387.2
6	A6	153	888470	84812.1
7	A7	153	800014	78080.5
8	A8	153	695836	72881.4
9	A9	153	719930	73917.8
10	A10	153	536192	70715.3
11	A11	153	428240	81489.9
12	A12	153
13	B1	153	747231	81084.5
14	B2	153	961584	101963
15	B3	153	829929	80319.1
16	B4	153	787088	78826.6
17	B5	153	785414	81439.4
18	B6	153	831755	89196.7
19	B7	153	776438	80847.2
20	B8	153	784327	84094.5
21	B9	153	707644	76940.6
22	B10	153	541487	75950.1
23	B11	153	494165	75018.7
24	B12	153
25	C1	153	889081	97195.5
26	C2	153	857098	90334.9
27	C3	153	876004	90138.1
28	C4	153	853545	88284.6
29	C5	153	822286	86206.9
30	C6	153	853998	87502.3
31	C7	153	831294	90985.5
32	C8	153	844788	91757.8
33	C9	153	792980	90031
34	C10	153	629264	83185.2
35	C11	153	583953	92270.2
36	C12	153
37	D1	153	866100	107677
38	D2	153	831510	100614
39	D3	153	793778	95883.9
40	D4	153	847972	103086
41	D5	153	876147	102523
42	D6	153	869565	104338
43	D7	153	840887	105734
44	D8	153	576742	106334
45	D9	153	808441	105670
46	D10	153	560659	106275
47	D11	153	617279	113158
48	D12	153
49	E1	153	852412	113583
50	E2	153	851647	106467
51	E3	153	907916	116049
52	E4	153	904762	112837
53	E5	153	920312	116790
54	E6	153	973384	124593
55	E7	153	1.01492e+06	136117
56	E8	153	609265	120440
57	E9	153	851210	111585
58	E10	153	561133	108777
59	E11	153	586141	112015
60	E12	153
61	F1	153	841867	117853
62	F2	153	818374	113860
63	F3	153	864808	113485
64	F4	153	805388	108069
65	F5	153	912324	123380
66	F6	153	986194	134238
67	F7	153	948166	130326
68	F8	153	677094	124400
69	F9	153	811869	112441
70	F10	153	474787	102431
71	F11	153	560431	110219
72	F12	153
73	G1	153
74	G2	153
75	G3	153
76	G4	153
77	G5	153
78	G6	153
79	G7	153
80	G8	153
81	G9	153
82	G10	153
83	G11	153
84	G12	153
85	H1	153
86	H2	153
87	H3	153
88	H4	153
89	H5	153
90	H6	153
91	H7	153
92	H8	153
93	H9	153
94	H10	153
95	H11	153
96	H12	153
1	A1	154	759173	91652.3
2	A2	154	775698	85726.7
3	A3	154	672325	66923.9
4	A4	154	975273	95509.6
5	A5	154	874463	84393.5
6	A6	154	882920	83355.4
7	A7	154	792298	77424.5
8	A8	154	689736	73035.8
9	A9	154	715598	74376.6
10	A10	154	531622	71640.4
11	A11	154	422878	81282.8
12	A12	154
13	B1	154	744964	80698.2
14	B2	154	950354	101712
15	B3	154	822292	80813.4
16	B4	154	780774	79228.1
17	B5	154	779528	80791.1
18	B6	154	828350	88089
19	B7	154	770419	80334.7
20	B8	154	777580	83862.9
21	B9	154	702641	76452.3
22	B10	154	532971	75849
23	B11	154	493980	74379.7
24	B12	154
25	C1	154	879435	96102.2
26	C2	154	852954	90404.3
27	C3	154	868749	90268.9
28	C4	154	845808	88148.5
29	C5	154	817802	86540.6
30	C6	154	847850	87691.4
31	C7	154	820058	90056.8
32	C8	154	834235	90709.4
33	C9	154	787382	90722.7
34	C10	154	624360	84328.3
35	C11	154	578231	92268.4
36	C12	154
37	D1	154	855175	107651
38	D2	154	821803	100116
39	D3	154	783199	95308.4
40	D4	154	838098	102660
41	D5	154	866043	102857
42	D6	154	859069	105284
43	D7	154	828025	105800
44	D8	154	564235	105928
45	D9	154	798023	104011
46	D10	154	549217	105385
47	D11	154	611101	112075
48	D12	154
49	E1	154	840008	113551
50	E2	154	840836	107109
51	E3	154	895618	115999
52	E4	154	888830	112114
53	E5	154	911408	117229
54	E6	154	960552	124747
55	E7	154	1.00526e+06	137053
56	E8	154	597628	120298
57	E9	154	843202	112269
58	E10	154	549958	108244
59	E11	154	571886	113303
60	E12	154
61	F1	154	828626	117690
62	F2	154	807719	113899
63	F3	154	850820	113618
64	F4	154	791582	108237
65	F5	154	900055	123586
66	F6	154	973362	132267
67	F7	154	934292	127988
68	F8	154	664555	122006
69	F9	154	802061	112458
70	F10	154	463812	104123
71	F11	154	549837	109307
72	F12	154
73	G1	154
74	G2	154
75	G3	154
76	G4	154
77	G5	154
78	G6	154
79	G7	154
80	G8	154
81	G9	154
82	G10	154
83	G11	154
84	G12	154
85	H1	154
86	H2	154
87	H3	154
88	H4	154
89	H5	154
90	H6	154
91	H7	154
92	H8	154
93	H9	154
94	H10	154
95	H11	154
96	H12	154
1	A1	155	753097	91880.3
2	A2	155	769445	85295.9
3	A3	155	666849	66981.6
4	A4	155	969249	93659.2
5	A5	155	864191	84876.8
6	A6	155	877893	83771.6
7	A7	155	786400	76822.3
8	A8	155	685137	72464.5
9	A9	155	708515	73080.2
10	A10	155	526418	71298.4
11	A11	155	418540	80946.4
12	A12	155
13	B1	155	736881	81378.3
14	B2	155	945648	101638
15	B3	155	816630	79596.6
16	B4	155	774348	77088.6
17	B5	155	772036	79758.1
18	B6	155	818532	88179.9
19	B7	155	764094	80223.3
20	B8	155	773153	84192.1
21	B9	155	696841	76761.9
22	B10	155	528838	74215.7
23	B11	155	491081	74320.6
24	B12	155
25	C1	155	872576	96620.1
26	C2	155	845092	90445
27	C3	155	862303	89406.4
28	C4	155	839751	87532.2
29	C5	155	809659	85945.5
30	C6	155	840672	87787.9
31	C7	155	815698	89756.3
32	C8	155	832190	91075
33	C9	155	781006	89854.4
34	C10	155	614330	83167.2
35	C11	155	572723	92597
36	C12	155
37	D1	155	843006	108634
38	D2	155	807564	100139
39	D3	155	772230	95912.6
40	D4	155	826892	102171
41	D5	155	853575	102738
42	D6	155	847909	105236
43	D7	155	818187	105876
44	D8	155	547083	106774
45	D9	155	790906	104240
46	D10	155	538554	103673
47	D11	155	599792	112965
48	D12	155
49	E1	155	829331	112696
50	E2	155	826903	106769
51	E3	155	882534	114362
52	E4	155	877417	112058
53	E5	155	897733	117232
54	E6	155	950193	124128
55	E7	155	990464	135902
56	E8	155	584455	118517
57	E9	155	826950	112421
58	E10	155	538143	106325
59	E11	155	563326	112495
60	E12	155
61	F1	155	815912	117731
62	F2	155	793872	114005
63	F3	155	840285	113434
64	F4	155	781725	108202
65	F5	155	886413	124514
66	F6	155	962027	131289
67	F7	155	923033	128489
68	F8	155	651693	122984
69	F9	155	790641	112336
70	F10	155	448557	103312
71	F11	155	540084	108972
72	F12	155
73	G1	155
74	G2	155
75	G3	155
76	G4	155
77	G5	155
78	G6	155
79	G7	155
80	G8	155
81	G9	155
82	G10	155
83	G11	155
84	G12	155
85	H1	155
86	H2	155
87	H3	155
88	H4	155
89	H5	155
90	H6	155
91	H7	155
92	H8	155
93	H9	155
94	H10	155
95	H11	155
96	H12	155
1	A1	156	747741	91139.9
2	A2	156	762719	85001.9
3	A3	156	661639	66583.4
4	A4	156	960274	93873
5	A5	156	855867	84706.6
6	A6	156	867907	85062.9
7	A7	156	777002	77682.6
8	A8	156	679928	72736.4
9	A9	156	703688	74657
10	A10	156	520785	71534.4
11	A11	156	415571	82417.8
12	A12	156
13	B1	156	728842	81363.4
14	B2	156	937605	101072
15	B3	156	809362	79967.1
16	B4	156	768190	78109.1
17	B5	156	766734	80755.6
18	B6	156	813263	87690.1
19	B7	156	758371	80233.9
20	B8	156	768369	84172.2
21	B9	156	692934	76234.4
22	B10	156	524556	75525.5
23	B11	156	486673	74371.6
24	B12	156
25	C1	156	867480	96514.6
26	C2	156	837861	90492.2
27	C3	156	854666	89560.9
28	C4	156	833364	87503.3
29	C5	156	804877	85404.8
30	C6	156	834664	88023.4
31	C7	156	809067	89830.2
32	C8	156	824338	91616.3
33	C9	156	775190	89748.1
34	C10	156	610375	84479.3
35	C11	156	571630	91833
36	C12	156
37	D1	156	831023	107653
38	D2	156	796372	99437.9
39	D3	156	760537	95638.2
40	D4	156	812701	102500
41	D5	156	839588	103356
42	D6	156	835379	104111
43	D7	156	805535	105506
44	D8	156	533663	104789
45	D9	156	774316	103402
46	D10	156	524967	106126
47	D11	156	587152	113002
48	D12	156
49	E1	156	815197	113375
50	E2	156	815454	106949
51	E3	156	868070	115660
52	E4	156	864423	113302
53	E5	156	885603	117798
54	E6	156	934944	123930
55	E7	156	976259	136621
56	E8	156	571361	120619
57	E9	156	815044	112391
58	E10	156	526640	107962
59	E11	156	547283	111429
60	E12	156
61	F1	156	800725	117118
62	F2	156	779382	114308
63	F3	156	824336	112125
64	F4	156	768404	106114
65	F5	156	872802	123491
66	F6	156	941158	132713
67	F7	156	903098	128840
68	F8	156	637481	122095
69	F9	156	774330	111044
70	F10	156	432776	102334
71	F11	156	525211	110554
72	F12	156
73	G1	156
74	G2	156
75	G3	156
76	G4	156
77	G5	156
78	G6	156
79	G7	156
80	G8	156
81	G9	156
82	G10	156
83	G11	156
84	G12	156
85	H1	156
86	H2	156
87	H3	156
88	H4	156
89	H5	156
90	H6	156
91	H7	156
92	H8	156
93	H9	156
94	H10	156
95	H11	156
96	H12	156
1	A1	157	739624	91046.1
2	A2	157	758144	84627
3	A3	157	655166	66586.5
4	A4	157	953214	94712.8
5	A5	157	854066	84657.4
6	A6	157	864703	83536.7
7	A7	157	772933	77730.3
8	A8	157	672152	73095.6
9	A9	157	695457	74296.1
10	A10	157	516831	71432.2
11	A11	157	414571	80837.1
12	A12	157
13	B1	157	724822	80863.4
14	B2	157	931898	101098
15	B3	157	802926	79923.6
16	B4	157	762372	78202.3
17	B5	157	762022	80706.4
18	B6	157	805489	87829.8
19	B7	157	750686	80666.5
20	B8	157	761889	85427.9
21	B9	157	686633	76509.3
22	B10	157	517341	75020.8
23	B11	157	482481	74661
24	B12	157
25	C1	157	860346	95709.6
26	C2	157	830744	90143.6
27	C3	157	848141	90074.6
28	C4	157	826798	87386.4
29	C5	157	796436	86534.2
30	C6	157	827459	87729.3
31	C7	157	803209	91189.4
32	C8	157	818097	90844.5
33	C9	157	769200	88446.3
34	C10	157	603629	82304.4
35	C11	157	564640	93448.3
36	C12	157
37	D1	157	813177	108179
38	D2	157	780545	99867.2
39	D3	157	749154	95090.1
40	D4	157	798321	101994
41	D5	157	828107	102666
42	D6	157	819406	105657
43	D7	157	789203	105878
44	D8	157	519773	104496
45	D9	157	759067	105102
46	D10	157	510834	103745
47	D11	157	565629	112975
48	D12	157
49	E1	157	800011	113579
50	E2	157	800712	106667
51	E3	157	853560	116443
52	E4	157	851341	112544
53	E5	157	868217	117396
54	E6	157	914203	124488
55	E7	157	958113	137022
56	E8	157	555603	119459
57	E9	157	799544	112554
58	E10	157	510346	107263
59	E11	157	532218	112922
60	E12	157
61	F1	157	778926	117109
62	F2	157	760914	112534
63	F3	157	807324	112253
64	F4	157	753975	107272
65	F5	157	854235	123043
66	F6	157	922892	132212
67	F7	157	887645	127450
68	F8	157	618696	122686
69	F9	157	758041	112015
70	F10	157	416570	102265
71	F11	157	505466	109060
72	F12	157
73	G1	157
74	G2	157
75	G3	157
76	G4	157
77	G5	157
78	G6	157
79	G7	157
80	G8	157
81	G9	157
82	G10	157
83	G11	157
84	G12	157
85	H1	157
86	H2	157
87	H3	157
88	H4	157
89	H5	157
90	H6	157
91	H7	157
92	H8	157
93	H9	157
94	H10	157
95	H11	157
96	H12	157
1	A1	158	733480	91278.8
2	A2	158	750165	84635.3
3	A3	158	652790	66657.4
4	A4	158	945957	94219.2
5	A5	158	844154	84837.9
6	A6	158	857822	83768.2
7	A7	158	765740	78768
8	A8	158	668912	73919.7
9	A9	158	692159	75111.7
10	A10	158	510526	70996.8
11	A11	158	412045	82345.6
12	A12	158
13	B1	158	718150	81421.2
14	B2	158	922471	100916
15	B3	158	795734	79994.5
16	B4	158	756682	77892.4
17	B5	158	755183	80581.4
18	B6	158	800847	87594.9
19	B7	158	744940	78813.9
20	B8	158	754585	83993.6
21	B9	158	680031	76117.5
22	B10	158	510700	74428.7
23	B11	158	478112	74669.4
24	B12	158
25	C1	158	855521	96312.5
26	C2	158	825220	90482.4
27	C3	158	842242	88869.7
28	C4	158	821909	86994.9
29	C5	158	792561	85632.7
30	C6	158	819784	87507.2
31	C7	158	794992	91241.8
32	C8	158	813184	90731.6
33	C9	158	763016	88675.5
34	C10	158	597659	81656.1
35	C11	158	561838	92866.3
36	C12	158
37	D1	158	793356	107825
38	D2	158	763410	99490
39	D3	158	731015	95172.6
40	D4	158	779835	101485
41	D5	158	807611	102667
42	D6	158	801137	104733
43	D7	158	770842	105863
44	D8	158	504185	104784
45	D9	158	742994	104843
46	D10	158	492728	104386
47	D11	158	542807	113744
48	D12	158
49	E1	158	779094	112843
50	E2	158	779443	106758
51	E3	158	833010	115392
52	E4	158	829649	111875
53	E5	158	851263	117121
54	E6	158	898152	123001
55	E7	158	935598	136900
56	E8	158	538437	117997
57	E9	158	779487	112666
58	E10	158	493882	107386
59	E11	158	503001	112978
60	E12	158
61	F1	158	750600	116472
62	F2	158	736489	113552
63	F3	158	784517	111947
64	F4	158	733261	107978
65	F5	158	832255	123630
66	F6	158	903876	132087
67	F7	158	863338	129455
68	F8	158	594852	121698
69	F9	158	735482	112534
70	F10	158	395929	102378
71	F11	158	480487	109096
72	F12	158
73	G1	158
74	G2	158
75	G3	158
76	G4	158
77	G5	158
78	G6	158
79	G7	158
80	G8	158
81	G9	158
82	G10	158
83	G11	158
84	G12	158
85	H1	158
86	H2	158
87	H3	158
88	H4	158
89	H5	158
90	H6	158
91	H7	158
92	H8	158
93	H9	158
94	H10	158
95	H11	158
96	H12	158
1	A1	159	725935	91527.1
2	A2	159	742817	84771.1
3	A3	159	647035	66677.3
4	A4	159	936403	94662.2
5	A5	159	837688	83329.4
6	A6	159	851044	82770.6
7	A7	159	759710	77365.7
8	A8	159	662884	72835.1
9	A9	159	687047	73648.6
10	A10	159	503115	72323.6
11	A11	159	404915	81132.5
12	A12	159
13	B1	159	710003	81759.7
14	B2	159	913889	100393
15	B3	159	791503	79552.2
16	B4	159	750772	78735.1
17	B5	159	749002	80178.8
18	B6	159	793808	87200.9
19	B7	159	739713	80055.4
20	B8	159	748016	84271.9
21	B9	159	674623	76996.8
22	B10	159	504236	74087.5
23	B11	159	475721	75171.4
24	B12	159
25	C1	159	848558	96187.9
26	C2	159	817362	90229
27	C3	159	835602	89872.4
28	C4	159	813414	87905.2
29	C5	159	782568	85582.1
30	C6	159	814648	86769.9
31	C7	159	789116	90243.6
32	C8	159	805450	92260.9
33	C9	159	757594	89335.6
34	C10	159	590847	82182.9
35	C11	159	557137	92570.3
36	C12	159
37	D1	159	766539	106963
38	D2	159	739609	100309
39	D3	159	709112	95105
40	D4	159	757282	101298
41	D5	159	783833	100869
42	D6	159	776961	105045
43	D7	159	749908	106644
44	D8	159	483988	105144
45	D9	159	716924	104287
46	D10	159	465388	104183
47	D11	159	514099	113390
48	D12	159
49	E1	159	751947	113546
50	E2	159	756812	107472
51	E3	159	807500	117683
52	E4	159	807065	112925
53	E5	159	823193	117473
54	E6	159	868656	122906
55	E7	159	910025	136805
56	E8	159	516533	121047
57	E9	159	756531	111599
58	E10	159	470542	107639
59	E11	159	473873	111626
60	E12	159
61	F1	159	714072	117063
62	F2	159	707465	114048
63	F3	159	754412	112881
64	F4	159	706949	108021
65	F5	159	805192	123600
66	F6	159	871127	132456
67	F7	159	834519	128877
68	F8	159	569782	121951
69	F9	159	708577	112102
70	F10	159	371819	101695
71	F11	159	450226	109659
72	F12	159
73	G1	159
74	G2	159
75	G3	159
76	G4	159
77	G5	159
78	G6	159
79	G7	159
80	G8	159
81	G9	159
82	G10	159
83	G11	159
84	G12	159
85	H1	159
86	H2	159
87	H3	159
88	H4	159
89	H5	159
90	H6	159
91	H7	159
92	H8	159
93	H9	159
94	H10	159
95	H11	159
96	H12	159
1	A1	160	723159	91760.7
2	A2	160	738648	84808.1
3	A3	160	641155	66684.3
4	A4	160	929304	94095
5	A5	160	830074	85243
6	A6	160	841136	84234.5
7	A7	160	753393	78335.8
8	A8	160	659319	73221.1
9	A9	160	682413	75283.4
10	A10	160	500330	71058.3
11	A11	160	404101	82088.4
12	A12	160
13	B1	160	703964	80578.7
14	B2	160	906562	100785
15	B3	160	784159	80661.2
16	B4	160	743629	78232.4
17	B5	160	743826	80215.3
18	B6	160	786966	87785.5
19	B7	160	732363	80482.2
20	B8	160	743455	84473.6
21	B9	160	669633	76669.6
22	B10	160	499520	75016.9
23	B11	160	469009	73860
24	B12	160
25	C1	160	838372	96675.6
26	C2	160	811303	89843
27	C3	160	828443	89048
28	C4	160	807004	87975.1
29	C5	160	776873	86328.2
30	C6	160	807290	86532.4
31	C7	160	782779	90965.3
32	C8	160	798971	90050.9
33	C9	160	752156	89753.9
34	C10	160	584638	82901.7
35	C11	160	550656	92588.1
36	C12	160
37	D1	160	729617	107081
38	D2	160	708355	100155
39	D3	160	680573	95379
40	D4	160	729997	102414
41	D5	160	753234	101815
42	D6	160	747930	104366
43	D7	160	719824	106131
44	D8	160	458528	104621
45	D9	160	686192	104900
46	D10	160	440463	104268
47	D11	160	471612	112712
48	D12	160
49	E1	160	716639	112297
50	E2	160	720980	106210
51	E3	160	774118	115323
52	E4	160	773525	111461
53	E5	160	790107	116859
54	E6	160	829802	124082
55	E7	160	871593	135692
56	E8	160	486311	118948
57	E9	160	716666	111225
58	E10	160	440116	107949
59	E11	160	429756	112232
60	E12	160
61	F1	160	664577	117175
62	F2	160	665227	113291
63	F3	160	714017	113586
64	F4	160	672828	107789
65	F5	160	767669	124039
66	F6	160	832695	131807
67	F7	160	793312	128150
68	F8	160	529853	121821
69	F9	160	668077	112403
70	F10	160	340525	102471
71	F11	160	407579	109639
72	F12	160
73	G1	160
74	G2	160
75	G3	160
76	G4	160
77	G5	160
78	G6	160
79	G7	160
80	G8	160
81	G9	160
82	G10	160
83	G11	160
84	G12	160
85	H1	160
86	H2	160
87	H3	160
88	H4	160
89	H5	160
90	H6	160
91	H7	160
92	H8	160
93	H9	160
94	H10	160
95	H11	160
96	H12	160
1	A1	161	713001	91371.7
2	A2	161	731099	84648.5
3	A3	161	634434	66990.4
4	A4	161	919171	94100.7
5	A5	161	823929	83555.5
6	A6	161	834815	82910.9
7	A7	161	749266	78587.8
8	A8	161	650378	72208.1
9	A9	161	676383	74424.7
10	A10	161	496450	71257.7
11	A11	161	401411	81583.3
12	A12	161
13	B1	161	697922	80287.4
14	B2	161	897813	100322
15	B3	161	777597	79667
16	B4	161	738406	79398.1
17	B5	161	736520	79935.9
18	B6	161	779841	87289.5
19	B7	161	728022	79023.6
20	B8	161	737412	83825.5
21	B9	161	662146	76087.5
22	B10	161	490716	74380.5
23	B11	161	467206	73943
24	B12	161
25	C1	161	831940	95312.7
26	C2	161	806130	89988.9
27	C3	161	823161	89724.9
28	C4	161	799391	87864.9
29	C5	161	771529	84976.5
30	C6	161	801875	88213.8
31	C7	161	776449	90900.1
32	C8	161	793750	89339.4
33	C9	161	743267	89592.6
34	C10	161	579138	82804.2
35	C11	161	546056	93061.1
36	C12	161
37	D1	161	682875	107926
38	D2	161	668322	99993.9
39	D3	161	641562	94014.1
40	D4	161	689636	102138
41	D5	161	709682	102185
42	D6	161	703737	105093
43	D7	161	678033	105690
44	D8	161	429775	104324
45	D9	161	645230	104609
46	D10	161	405231	104131
47	D11	161	419728	113098
48	D12	161
49	E1	161	670080	112821
50	E2	161	678252	107078
51	E3	161	725910	114981
52	E4	161	729833	112626
53	E5	161	746351	116530
54	E6	161	784043	123447
55	E7	161	826313	135649
56	E8	161	448572	118783
57	E9	161	672548	111699
58	E10	161	408056	107928
59	E11	161	378968	112427
60	E12	161
61	F1	161	606659	116891
62	F2	161	613663	112877
63	F3	161	663416	112460
64	F4	161	627726	107134
65	F5	161	715078	123584
66	F6	161	779908	132045
67	F7	161	737577	128596
68	F8	161	485848	120340
69	F9	161	619149	111463
70	F10	161	306982	101533
71	F11	161	358314	110213
72	F12	161
73	G1	161
74	G2	161
75	G3	161
76	G4	161
77	G5	161
78	G6	161
79	G7	161
80	G8	161
81	G9	161
82	G10	161
83	G11	161
84	G12	161
85	H1	161
86	H2	161
87	H3	161
88	H4	161
89	H5	161
90	H6	161
91	H7	161
92	H8	161
93	H9	161
94	H10	161
95	H11	161
96	H12	161
1	A1	162	706862	91694.9
2	A2	162	726759	84558
3	A3	162	630038	66193.1
4	A4	162	914193	94799.5
5	A5	162	815743	84870.1
6	A6	162	830113	84196.8
7	A7	162	741360	77648.6
8	A8	162	644538	72352.4
9	A9	162	670772	75077.5
10	A10	162	491475	70771
11	A11	162	398052	80471.2
12	A12	162
13	B1	162	693548	80622.5
14	B2	162	891413	100777
15	B3	162	773260	78993.2
16	B4	162	731049	78896.2
17	B5	162	731241	79047.9
18	B6	162	772145	87184.8
19	B7	162	720585	78895.4
20	B8	162	730016	84149.5
21	B9	162	657641	76047.3
22	B10	162	485040	74870.7
23	B11	162	463407	74480.3
24	B12	162
25	C1	162	825026	96339.7
26	C2	162	798660	90067.9
27	C3	162	815403	89128.4
28	C4	162	793576	88009.9
29	C5	162	764003	85011.8
30	C6	162	794516	87154.9
31	C7	162	770172	91038.7
32	C8	162	785962	91900.2
33	C9	162	736455	89484.4
34	C10	162	571516	82271.7
35	C11	162	543500	91874.6
36	C12	162
37	D1	162	625406	107233
38	D2	162	615000	99140.9
39	D3	162	593229	94449.1
40	D4	162	637625	101723
41	D5	162	655727	101205
42	D6	162	652192	103708
43	D7	162	627357	105978
44	D8	162	396516	104695
45	D9	162	592755	103305
46	D10	162	367702	105069
47	D11	162	366337	112591
48	D12	162
49	E1	162	614476	113362
50	E2	162	622069	105827
51	E3	162	672013	115651
52	E4	162	675237	111685
53	E5	162	690636	117920
54	E6	162	724862	123605
55	E7	162	770958	136860
56	E8	162	403622	119719
57	E9	162	617681	111439
58	E10	162	368391	107344
59	E11	162	320048	111013
60	E12	162
61	F1	162	537850	117005
62	F2	162	550696	113369
63	F3	162	600511	112953
64	F4	162	571647	107305
65	F5	162	654003	122692
66	F6	162	712011	132116
67	F7	162	674836	128279
68	F8	162	430168	121169
69	F9	162	560166	109748
70	F10	162	268235	102232
71	F11	162	307141	108212
72	F12	162
73	G1	162
74	G2	162
75	G3	162
76	G4	162
77	G5	162
78	G6	162
79	G7	162
80	G8	162
81	G9	162
82	G10	162
83	G11	162
84	G12	162
85	H1	162
86	H2	162
87	H3	162
88	H4	162
89	H5	162
90	H6	162
91	H7	162
92	H8	162
93	H9	162
94	H10	162
95	H11	162
96	H12	162
1	A1	163	702891	90896
2	A2	163	717940	83662.7
3	A3	163	624758	66315.9
4	A4	163	905144	94244.6
5	A5	163	810151	84862.3
6	A6	163	822849	84827.5
7	A7	163	734710	77462.2
8	A8	163	641077	72946.5
9	A9	163	664032	73852.1
10	A10	163	483925	70087.5
11	A11	163	394754	81710.7
12	A12	163
13	B1	163	687386	80661.7
14	B2	163	882449	100624
15	B3	163	765984	78972.3
16	B4	163	727041	78195.9
17	B5	163	724426	80757.8
18	B6	163	767712	87164.6
19	B7	163	714256	79762.2
20	B8	163	724387	83833.5
21	B9	163	652342	77678.7
22	B10	163	479543	75127.9
23	B11	163	460168	73798.8
24	B12	163
25	C1	163	817829	95893.2
26	C2	163	791282	89736.9
27	C3	163	810252	89050.3
28	C4	163	786863	87276
29	C5	163	757004	85541.6
30	C6	163	790364	86848
31	C7	163	763828	90151.5
32	C8	163	780311	91599.2
33	C9	163	731199	90576.5
34	C10	163	562432	82593.6
35	C11	163	539687	91065.7
36	C12	163
37	D1	163	559119	107053
38	D2	163	553545	100356
39	D3	163	533571	94712.2
40	D4	163	580356	101986
41	D5	163	593436	101574
42	D6	163	589360	103677
43	D7	163	567049	104730
44	D8	163	358772	104881
45	D9	163	529004	104850
46	D10	163	325851	103405
47	D11	163	307690	113516
48	D12	163
49	E1	163	545720	112959
50	E2	163	558340	106739
51	E3	163	602929	115633
52	E4	163	606329	112446
53	E5	163	622880	116391
54	E6	163	654166	123210
55	E7	163	704304	135334
56	E8	163	352167	120131
57	E9	163	550152	110887
58	E10	163	322842	107545
59	E11	163	264956	111145
60	E12	163
61	F1	163	460906	116799
62	F2	163	480044	112947
63	F3	163	528314	112420
64	F4	163	507221	106463
65	F5	163	580394	122257
66	F6	163	631262	129929
67	F7	163	596892	127860
68	F8	163	374274	120146
69	F9	163	490498	111094
70	F10	163	231125	100859
71	F11	163	250771	110685
72	F12	163
73	G1	163
74	G2	163
75	G3	163
76	G4	163
77	G5	163
78	G6	163
79	G7	163
80	G8	163
81	G9	163
82	G10	163
83	G11	163
84	G12	163
85	H1	163
86	H2	163
87	H3	163
88	H4	163
89	H5	163
90	H6	163
91	H7	163
92	H8	163
93	H9	163
94	H10	163
95	H11	163
96	H12	163
1	A1	164	696070	91522.7
2	A2	164	712957	83460.2
3	A3	164	619269	66807.2
4	A4	164	899054	93687.4
5	A5	164	804788	84256.3
6	A6	164	813672	83012
7	A7	164	729238	77193.3
8	A8	164	634933	73296.3
9	A9	164	660138	75808
10	A10	164	476563	70499.3
11	A11	164	390546	81140.4
12	A12	164
13	B1	164	682693	80489.8
14	B2	164	875841	100199
15	B3	164	760298	79337.9
16	B4	164	720854	77859.9
17	B5	164	718795	79730.2
18	B6	164	763071	86572
19	B7	164	708494	78997.3
20	B8	164	716898	84095.8
21	B9	164	646554	76817.1
22	B10	164	473293	74035.9
23	B11	164	453231	73728.4
24	B12	164
25	C1	164	810940	95741.9
26	C2	164	784346	90544
27	C3	164	803598	89160.4
28	C4	164	781577	87333.8
29	C5	164	751365	85841.8
30	C6	164	782075	87149.6
31	C7	164	758059	90991.7
32	C8	164	772330	90261.6
33	C9	164	724838	89785.1
34	C10	164	556741	83192.4
35	C11	164	534383	92130.8
36	C12	164
37	D1	164	485877	106882
38	D2	164	484432	99588.9
39	D3	164	469652	94321.5
40	D4	164	509802	101839
41	D5	164	519058	101604
42	D6	164	516166	104699
43	D7	164	498251	104421
44	D8	164	322101	104710
45	D9	164	460215	104359
46	D10	164	287903	104298
47	D11	164	251653	112101
48	D12	164
49	E1	164	472321	112808
50	E2	164	486141	106849
51	E3	164	526900	114701
52	E4	164	533526	112336
53	E5	164	546237	115952
54	E6	164	572819	124127
55	E7	164	621618	135513
56	E8	164	299878	118626
57	E9	164	477960	110911
58	E10	164	283497	107072
59	E11	164	214383	112047
60	E12	164
61	F1	164	384371	116624
62	F2	164	406158	112554
63	F3	164	449726	111864
64	F4	164	437087	106666
65	F5	164	504031	121374
66	F6	164	546172	130400
67	F7	164	513755	126492
68	F8	164	322996	120656
69	F9	164	422000	110519
70	F10	164	196843	101614
71	F11	164	199951	109652
72	F12	164
73	G1	164
74	G2	164
75	G3	164
76	G4	164
77	G5	164
78	G6	164
79	G7	164
80	G8	164
81	G9	164
82	G10	164
83	G11	164
84	G12	164
85	H1	164
86	H2	164
87	H3	164
88	H4	164
89	H5	164
90	H6	164
91	H7	164
92	H8	164
93	H9	164
94	H10	164
95	H11	164
96	H12	164
1	A1	165	691610	91689.9
2	A2	165	706289	83288.4
3	A3	165	615278	66053.2
4	A4	165	890845	93807.2
5	A5	165	796341	83887.3
6	A6	165	806290	83142.6
7	A7	165	721927	78747.6
8	A8	165	628191	72385.9
9	A9	165	652120	74031.6
10	A10	165	473123	70073.9
11	A11	165	388826	83312.3
12	A12	165
13	B1	165	677542	80588
14	B2	165	869004	100084
15	B3	165	752507	79319.8
16	B4	165	714834	78411.3
17	B5	165	713202	80155
18	B6	165	755977	87022.2
19	B7	165	704624	78194.2
20	B8	165	711431	83734.3
21	B9	165	639691	76703.6
22	B10	165	468029	74651.3
23	B11	165	450156	74760.2
24	B12	165
25	C1	165	801706	96590
26	C2	165	777179	89813
27	C3	165	794804	88992.7
28	C4	165	773108	87371.3
29	C5	165	744334	83828.1
30	C6	165	772662	87707
31	C7	165	750604	89727.9
32	C8	165	769580	91945.2
33	C9	165	719952	89190.5
34	C10	165	549680	83147
35	C11	165	528747	92099.7
36	C12	165
37	D1	165	407853	107417
38	D2	165	412512	99195.2
39	D3	165	401341	94010.7
40	D4	165	436653	101750
41	D5	165	444921	99890.1
42	D6	165	440171	102890
43	D7	165	423484	104918
44	D8	165	288574	103812
45	D9	165	391899	103607
46	D10	165	252402	104089
47	D11	165	199825	111681
48	D12	165
49	E1	165	396641	112602
50	E2	165	409802	106111
51	E3	165	445260	115790
52	E4	165	455271	111645
53	E5	165	465553	116020
54	E6	165	485843	123712
55	E7	165	536909	135220
56	E8	165	257435	119479
57	E9	165	403562	112296
58	E10	165	246727	107792
59	E11	165	165580	110684
60	E12	165
61	F1	165	304887	116882
62	F2	165	329633	113218
63	F3	165	372353	111814
64	F4	165	364491	106756
65	F5	165	420214	123168
66	F6	165	460234	130757
67	F7	165	427049	127601
68	F8	165	275976	119569
69	F9	165	345621	110506
70	F10	165	167496	102451
71	F11	165	150541	109604
72	F12	165
73	G1	165
74	G2	165
75	G3	165
76	G4	165
77	G5	165
78	G6	165
79	G7	165
80	G8	165
81	G9	165
82	G10	165
83	G11	165
84	G12	165
85	H1	165
86	H2	165
87	H3	165
88	H4	165
89	H5	165
90	H6	165
91	H7	165
92	H8	165
93	H9	165
94	H10	165
95	H11	165
96	H12	165
1	A1	166	683136	91539.5
2	A2	166	702514	83206.2
3	A3	166	608218	66268.7
4	A4	166	881757	93948.2
5	A5	166	790122	84318.2
6	A6	166	800724	82496.3
7	A7	166	716819	76746.9
8	A8	166	624993	71529.8
9	A9	166	648443	73990.2
10	A10	166	466474	71417.8
11	A11	166	385928	81554.5
12	A12	166
13	B1	166	671113	80470.3
14	B2	166	861164	100367
15	B3	166	748050	79461.2
16	B4	166	708043	78106.2
17	B5	166	706193	80404.4
18	B6	166	747262	87221.1
19	B7	166	694183	78152.3
20	B8	166	707170	83739.4
21	B9	166	637112	75902.7
22	B10	166	463351	74202.1
23	B11	166	446538	74285.9
24	B12	166
25	C1	166	799217	95796.5
26	C2	166	770566	88700.1
27	C3	166	788535	90141
28	C4	166	767904	87596.2
29	C5	166	738641	84662.4
30	C6	166	769521	86496.9
31	C7	166	742794	90360.5
32	C8	166	761520	90979.7
33	C9	166	711169	91110.7
34	C10	166	538577	82403.4
35	C11	166	523773	91714.5
36	C12	166
37	D1	166	332748	106224
38	D2	166	338352	99434.6
39	D3	166	330610	93794.7
40	D4	166	360018	101370
41	D5	166	366036	101655
42	D6	166	363560	104213
43	D7	166	350513	105666
44	D8	166	256694	105346
45	D9	166	320209	104613
46	D10	166	219631	103985
47	D11	166	152409	114040
48	D12	166
49	E1	166	320030	112494
50	E2	166	335043	106673
51	E3	166	365861	115270
52	E4	166	375230	111059
53	E5	166	385648	116550
54	E6	166	399447	125155
55	E7	166	450636	134873
56	E8	166	219401	118116
57	E9	166	325396	110076
58	E10	166	214504	106061
59	E11	166	121017	112121
60	E12	166
61	F1	166	232547	116551
62	F2	166	256804	113175
63	F3	166	294652	111931
64	F4	166	292406	106575
65	F5	166	337515	122045
66	F6	166	372004	130148
67	F7	166	341873	128325
68	F8	166	236868	121026
69	F9	166	273984	111378
70	F10	166	141410	101200
71	F11	166	108244	109275
72	F12	166
73	G1	166
74	G2	166
75	G3	166
76	G4	166
77	G5	166
78	G6	166
79	G7	166
80	G8	166
81	G9	166
82	G10	166
83	G11	166
84	G12	166
85	H1	166
86	H2	166
87	H3	166
88	H4	166
89	H5	166
90	H6	166
91	H7	166
92	H8	166
93	H9	166
94	H10	166
95	H11	166
96	H12	166
1	A1	167	679025	91144.2
2	A2	167	696474	83775.5
3	A3	167	601505	66907.1
4	A4	167	873966	93002.5
5	A5	167	785954	84008
6	A6	167	792344	82772.4
7	A7	167	708879	77268.6
8	A8	167	618508	72322.5
9	A9	167	641513	73114.4
10	A10	167	456847	71277.7
11	A11	167	380957	81480.8
12	A12	167
13	B1	167	665650	80856.3
14	B2	167	854381	100415
15	B3	167	741403	79086.1
16	B4	167	701032	78286.6
17	B5	167	700116	80057.2
18	B6	167	742203	86333.3
19	B7	167	688583	78625.4
20	B8	167	699145	83150.7
21	B9	167	631639	76041.7
22	B10	167	457990	73981.8
23	B11	167	440887	74270.2
24	B12	167
25	C1	167	788199	96233.9
26	C2	167	766023	89060.1
27	C3	167	781827	87970.3
28	C4	167	761662	86812.7
29	C5	167	731950	84501.3
30	C6	167	758880	87387.7
31	C7	167	737257	90119.2
32	C8	167	752325	90817.6
33	C9	167	708237	89261.9
34	C10	167	535447	80487.4
35	C11	167	522328	91229.5
36	C12	167
37	D1	167	257780	106147
38	D2	167	265048	100169
39	D3	167	260913	95121.5
40	D4	167	284437	101819
41	D5	167	288749	101174
42	D6	167	286442	104193
43	D7	167	276849	106525
44	D8	167	228433	105608
45	D9	167	246132	103740
46	D10	167	183264	105575
47	D11	167	111897	112606
48	D12	167
49	E1	167	247147	112239
50	E2	167	261593	106340
51	E3	167	286697	115126
52	E4	167	296625	111758
53	E5	167	303924	115818
54	E6	167	315339	123338
55	E7	167	359168	135169
56	E8	167	188849	119417
57	E9	167	252105	109671
58	E10	167	189995	106528
59	E11	167	81872.7	111422
60	E12	167
61	F1	167	167178	116575
62	F2	167	189640	112823
63	F3	167	222016	112843
64	F4	167	225254	106272
65	F5	167	261757	122624
66	F6	167	284577	131281
67	F7	167	263725	128508
68	F8	167	198584	120690
69	F9	167	204348	109555
70	F10	167	114675	102261
71	F11	167	73687.9	108945
72	F12	167
73	G1	167
74	G2	167
75	G3	167
76	G4	167
77	G5	167
78	G6	167
79	G7	167
80	G8	167
81	G9	167
82	G10	167
83	G11	167
84	G12	167
85	H1	167
86	H2	167
87	H3	167
88	H4	167
89	H5	167
90	H6	167
91	H7	167
92	H8	167
93	H9	167
94	H10	167
95	H11	167
96	H12	167
1	A1	168	674632	90032.2
2	A2	168	690386	83752.8
3	A3	168	599617	66174.7
4	A4	168	867736	93670
5	A5	168	776231	84658.6
6	A6	168	787105	83163
7	A7	168	701863	76758.7
8	A8	168	614026	72017.1
9	A9	168	637358	73947.6
10	A10	168	451724	69776.3
11	A11	168	377074	80938.8
12	A12	168
13	B1	168	660421	80946
14	B2	168	846587	99143.9
15	B3	168	733430	79172.2
16	B4	168	694826	78245.5
17	B5	168	696109	79059.8
18	B6	168	736584	86596
19	B7	168	681293	78692.8
20	B8	168	695088	84164.8
21	B9	168	625483	77139.8
22	B10	168	452625	75656.9
23	B11	168	438880	74797.3
24	B12	168
25	C1	168	784153	94582.6
26	C2	168	759123	89559.4
27	C3	168	776119	88675.3
28	C4	168	754677	86825.7
29	C5	168	724868	86198.3
30	C6	168	754860	86347.8
31	C7	168	730213	90095.5
32	C8	168	748485	91281.6
33	C9	168	702218	89671
34	C10	168	523825	80190.3
35	C11	168	515754	92177.6
36	C12	168
37	D1	168	192769	107529
38	D2	168	202490	99353.3
39	D3	168	198308	93667.5
40	D4	168	217796	101166
41	D5	168	219890	101135
42	D6	168	214871	104005
43	D7	168	208330	103982
44	D8	168	200532	104211
45	D9	168	186573	103627
46	D10	168	146777	104067
47	D11	168	82602.1	110923
48	D12	168
49	E1	168	182956	112452
50	E2	168	194221	106168
51	E3	168	215693	115707
52	E4	168	224996	110372
53	E5	168	229241	115870
54	E6	168	236779	122470
55	E7	168	274699	133596
56	E8	168	165410	118644
57	E9	168	187320	110581
58	E10	168	164520	106452
59	E11	168	53228.8	111444
60	E12	168
61	F1	168	113843	116307
62	F2	168	131085	112546
63	F3	168	160339	112407
64	F4	168	164781	106874
65	F5	168	191661	122445
66	F6	168	208963	130028
67	F7	168	190812	127378
68	F8	168	162187	120799
69	F9	168	148543	109903
70	F10	168	92084.5	100388
71	F11	168	47448.1	108855
72	F12	168
73	G1	168
74	G2	168
75	G3	168
76	G4	168
77	G5	168
78	G6	168
79	G7	168
80	G8	168
81	G9	168
82	G10	168
83	G11	168
84	G12	168
85	H1	168
86	H2	168
87	H3	168
88	H4	168
89	H5	168
90	H6	168
91	H7	168
92	H8	168
93	H9	168
94	H10	168
95	H11	168
96	H12	168
1	A1	169	666386	90800.8
2	A2	169	683550	83559.4
3	A3	169	595311	66268.9
4	A4	169	861522	93597.3
5	A5	169	770793	84322.5
6	A6	169	779930	82812
7	A7	169	697686	76984.7
8	A8	169	609095	71765.4
9	A9	169	630670	75019.4
10	A10	169	445502	69493.9
11	A11	169	372434	80528.2
12	A12	169
13	B1	169	655168	80316.6
14	B2	169	839647	99948.4
15	B3	169	726724	79036.4
16	B4	169	689543	77699.3
17	B5	169	688389	78502.3
18	B6	169	728991	87158
19	B7	169	676875	79224.8
20	B8	169	688497	83151.2
21	B9	169	618235	76391.2
22	B10	169	447526	74239.5
23	B11	169	435896	72752.8
24	B12	169
25	C1	169	778211	94675.7
26	C2	169	752148	88640.4
27	C3	169	768600	89013
28	C4	169	746459	87138.7
29	C5	169	719110	84818.6
30	C6	169	749107	86681.3
31	C7	169	724031	90334
32	C8	169	740024	90256.4
33	C9	169	695711	88555.1
34	C10	169	518244	81583.5
35	C11	169	514452	91996.7
36	C12	169
37	D1	169	133314	106821
38	D2	169	144758	99010.4
39	D3	169	142971	94423.7
40	D4	169	158345	101188
41	D5	169	159365	102245
42	D6	169	152770	103103
43	D7	169	150177	105456
44	D8	169	168711	103810
45	D9	169	130785	103405
46	D10	169	115297	103969
47	D11	169	59327.6	111702
48	D12	169
49	E1	169	129087	112453
50	E2	169	136821	105373
51	E3	169	152734	114447
52	E4	169	161724	111835
53	E5	169	166171	116922
54	E6	169	166629	122726
55	E7	169	199215	133932
56	E8	169	142562	119263
57	E9	169	131311	110920
58	E10	169	143286	105818
59	E11	169	33027.7	109564
60	E12	169
61	F1	169	73590.1	116712
62	F2	169	85519.6	112280
63	F3	169	106579	111625
64	F4	169	111742	105797
65	F5	169	134464	122330
66	F6	169	144980	131152
67	F7	169	129999	127811
68	F8	169	133356	120322
69	F9	169	100931	109745
70	F10	169	69697.2	101806
71	F11	169	25840.7	110441
72	F12	169
73	G1	169
74	G2	169
75	G3	169
76	G4	169
77	G5	169
78	G6	169
79	G7	169
80	G8	169
81	G9	169
82	G10	169
83	G11	169
84	G12	169
85	H1	169
86	H2	169
87	H3	169
88	H4	169
89	H5	169
90	H6	169
91	H7	169
92	H8	169
93	H9	169
94	H10	169
95	H11	169
96	H12	169
1	A1	170	661604	90128.5
2	A2	170	676926	83241.6
3	A3	170	589106	65629.1
4	A4	170	854133	93842.4
5	A5	170	764154	83603.1
6	A6	170	774768	83459.8
7	A7	170	690338	77184.7
8	A8	170	605424	72584.4
9	A9	170	625223	74353.8
10	A10	170	436069	69651
11	A11	170	371149	81504.2
12	A12	170
13	B1	170	647278	79921.8
14	B2	170	831881	100125
15	B3	170	721491	78814.7
16	B4	170	685332	77809.6
17	B5	170	682988	79552.3
18	B6	170	722222	86379.5
19	B7	170	670703	78904.9
20	B8	170	682468	83313.3
21	B9	170	616160	75482.6
22	B10	170	440866	73366.3
23	B11	170	433202	73756.4
24	B12	170
25	C1	170	771743	93760.6
26	C2	170	745451	89253.1
27	C3	170	763964	88227.2
28	C4	170	742766	87158.4
29	C5	170	712870	84643.5
30	C6	170	741258	86710.8
31	C7	170	717530	90649.8
32	C8	170	734086	89211.8
33	C9	170	690647	87928.1
34	C10	170	512586	81796.5
35	C11	170	509726	90332.8
36	C12	170
37	D1	170	89199	107192
38	D2	170	98631.4	99015.2
39	D3	170	97414.4	94235.3
40	D4	170	107002	100302
41	D5	170	106057	101371
42	D6	170	102386	103273
43	D7	170	101737	103964
44	D8	170	141734	103622
45	D9	170	88026.1	103239
46	D10	170	86306.6	102753
47	D11	170	41784	111137
48	D12	170
49	E1	170	84928.6	112201
50	E2	170	90682.5	106457
51	E3	170	103632	115218
52	E4	170	108889	111821
53	E5	170	111852	114232
54	E6	170	113452	122556
55	E7	170	136309	134648
56	E8	170	120125	117848
57	E9	170	85324	110394
58	E10	170	124576	106876
59	E11	170	17176.9	111153
60	E12	170
61	F1	170	43597	115807
62	F2	170	51714.6	112383
63	F3	170	67756.3	112004
64	F4	170	72509.6	105747
65	F5	170	90280.1	123279
66	F6	170	93065.7	130808
67	F7	170	83543	127424
68	F8	170	106037	121044
69	F9	170	62014.7	108626
70	F10	170	56225.5	101565
71	F11	170	14840.6	108947
72	F12	170
73	G1	170
74	G2	170
75	G3	170
76	G4	170
77	G5	170
78	G6	170
79	G7	170
80	G8	170
81	G9	170
82	G10	170
83	G11	170
84	G12	170
85	H1	170
86	H2	170
87	H3	170
88	H4	170
89	H5	170
90	H6	170
91	H7	170
92	H8	170
93	H9	170
94	H10	170
95	H11	170
96	H12	170
1	A1	171	654592	90772.9
2	A2	171	671292	84220.6
3	A3	171	584229	66156.6
4	A4	171	845673	94069.5
5	A5	171	759648	84302.9
6	A6	171	765824	83647.9
7	A7	171	684782	77146.1
8	A8	171	597001	71503.1
9	A9	171	620495	74661.3
10	A10	171	432624	71363.9
11	A11	171	369048	79943.4
12	A12	171
13	B1	171	642189	79579.9
14	B2	171	823379	100015
15	B3	171	714379	79231.1
16	B4	171	679072	77900.1
17	B5	171	675799	79405.1
18	B6	171	715932	86133.3
19	B7	171	665349	79431
20	B8	171	675873	82225
21	B9	171	610497	75525.3
22	B10	171	435669	74350.4
23	B11	171	427096	73796
24	B12	171
25	C1	171	763334	95131.7
26	C2	171	738632	89146.5
27	C3	171	755946	88867.6
28	C4	171	737430	86444.2
29	C5	171	706723	85418.2
30	C6	171	735686	86558.9
31	C7	171	710526	91027.2
32	C8	171	726242	90973.4
33	C9	171	684940	88960.4
34	C10	171	504622	79837.3
35	C11	171	504410	91625.7
36	C12	171
37	D1	171	55915.9	106492
38	D2	171	63082.2	98634.5
39	D3	171	61748.9	94721.2
40	D4	171	69138.7	101312
41	D5	171	67657.2	101563
42	D6	171	62891.1	102711
43	D7	171	64202.7	105701
44	D8	171	121118	104747
45	D9	171	55208.8	103601
46	D10	171	67944.9	103685
47	D11	171	29768.1	111503
48	D12	171
49	E1	171	52360.6	111959
50	E2	171	55631.4	105320
51	E3	171	63941.3	114677
52	E4	171	72122.5	110014
53	E5	171	71340.6	114682
54	E6	171	71690.8	122322
55	E7	171	83919.5	135046
56	E8	171	106374	119219
57	E9	171	54965.4	110922
58	E10	171	110351	105849
59	E11	171	7313.22	111284
60	E12	171
61	F1	171	24865	116154
62	F2	171	28299.5	112895
63	F3	171	37241.7	110879
64	F4	171	44229.8	106150
65	F5	171	54708.4	121207
66	F6	171	55794.6	130390
67	F7	171	49044.1	127576
68	F8	171	86333.5	119663
69	F9	171	36961.1	111080
70	F10	171	45830.5	101605
71	F11	171	8078.17	108946
72	F12	171
73	G1	171
74	G2	171
75	G3	171
76	G4	171
77	G5	171
78	G6	171
79	G7	171
80	G8	171
81	G9	171
82	G10	171
83	G11	171
84	G12	171
85	H1	171
86	H2	171
87	H3	171
88	H4	171
89	H5	171
90	H6	171
91	H7	171
92	H8	171
93	H9	171
94	H10	171
95	H11	171
96	H12	171
1	A1	172	648185	90638.4
2	A2	172	666494	83817.6
3	A3	172	579732	66016.6
4	A4	172	837459	92754.8
5	A5	172	752804	83209.9
6	A6	172	759560	82312
7	A7	172	678207	76927.5
8	A8	172	594625	71869.3
9	A9	172	615129	73251.1
10	A10	172	420597	71921.2
11	A11	172	365086	80323.5
12	A12	172
13	B1	172	638485	79302.5
14	B2	172	818465	99237.8
15	B3	172	708666	78629.9
16	B4	172	674166	77983.4
17	B5	172	671203	79347.7
18	B6	172	709431	85924.5
19	B7	172	661306	79038.3
20	B8	172	670077	83208.3
21	B9	172	604331	75148.3
22	B10	172	429820	73303.6
23	B11	172	423513	73982.1
24	B12	172
25	C1	172	756770	95814.7
26	C2	172	734615	89211
27	C3	172	748588	89500.5
28	C4	172	728177	87218.4
29	C5	172	701606	84510.5
30	C6	172	728584	86034.2
31	C7	172	706403	89840.8
32	C8	172	722298	89876.4
33	C9	172	679795	88363.4
34	C10	172	494931	81256.6
35	C11	172	498396	91929.5
36	C12	172
37	D1	172	33482.8	106176
38	D2	172	39930.5	99118.7
39	D3	172	38104.4	93809.1
40	D4	172	41832	101972
41	D5	172	41206.4	100917
42	D6	172	36175	103198
43	D7	172	39794.4	104427
44	D8	172	105761	103745
45	D9	172	35174.3	103819
46	D10	172	56336.3	103534
47	D11	172	19976.4	113959
48	D12	172
49	E1	172	29597.7	111817
50	E2	172	32799.4	105615
51	E3	172	38197.3	116028
52	E4	172	45537.6	110407
53	E5	172	42458.6	116767
54	E6	172	39659.4	124115
55	E7	172	48710.9	134053
56	E8	172	92639.4	117808
57	E9	172	33012.3	110499
58	E10	172	101394	104782
59	E11	172	1921.62	111917
60	E12	172
61	F1	172	11222.4	115780
62	F2	172	12587.1	112561
63	F3	172	20693.4	112180
64	F4	172	24664.4	105704
65	F5	172	29667.5	121543
66	F6	172	31640.6	130170
67	F7	172	28848.9	127661
68	F8	172	75421.5	120114
69	F9	172	19740.2	110993
70	F10	172	40714.7	101443
71	F11	172	3415.31	108688
72	F12	172
73	G1	172
74	G2	172
75	G3	172
76	G4	172
77	G5	172
78	G6	172
79	G7	172
80	G8	172
81	G9	172
82	G10	172
83	G11	172
84	G12	172
85	H1	172
86	H2	172
87	H3	172
88	H4	172
89	H5	172
90	H6	172
91	H7	172
92	H8	172
93	H9	172
94	H10	172
95	H11	172
96	H12	172
1	A1	173	645799	89890.1
2	A2	173	659467	83380.4
3	A3	173	574178	65881.1
4	A4	173	829822	92418.7
5	A5	173	742985	83625.6
6	A6	173	755262	82068.6
7	A7	173	672780	76888.6
8	A8	173	588441	71240.3
9	A9	173	610307	72459.5
10	A10	173	416860	70620
11	A11	173	362545	80078.5
12	A12	173
13	B1	173	631915	80553.3
14	B2	173	809277	99606.5
15	B3	173	703896	78304
16	B4	173	666793	77654.7
17	B5	173	665617	78470.6
18	B6	173	705659	86467.4
19	B7	173	654254	78002.3
20	B8	173	662741	82346.1
21	B9	173	598135	75765
22	B10	173	421762	74115.3
23	B11	173	419182	73544.2
24	B12	173
25	C1	173	749474	94728.7
26	C2	173	726302	89423.4
27	C3	173	744281	88810.5
28	C4	173	725004	87138.1
29	C5	173	693044	84802
30	C6	173	724006	86069
31	C7	173	697220	89892.7
32	C8	173	715974	89535.2
33	C9	173	672113	88405.9
34	C10	173	486053	82555.4
35	C11	173	493054	90501.5
36	C12	173
37	D1	173	18562.8	106474
38	D2	173	23150.4	98959
39	D3	173	21323.9	94015.4
40	D4	173	22927	100184
41	D5	173	23263.8	101062
42	D6	173	17035.6	103563
43	D7	173	20309.1	104963
44	D8	173	91330.6	104624
45	D9	173	20045.6	103724
46	D10	173	47323.5	103704
47	D11	173	11174.3	110566
48	D12	173
49	E1	173	16023.5	111077
50	E2	173	16572.2	105190
51	E3	173	20634.8	114497
52	E4	173	25727.8	110982
53	E5	173	25193.8	115803
54	E6	173	22766.4	122422
55	E7	173	19461.5	134810
56	E8	173	82283.2	119428
57	E9	173	19191.6	110006
58	E10	173	89990	106400
59	E11	173	-2201.39	111077
60	E12	173
61	F1	173	4065.89	116004
62	F2	173	3028.96	112034
63	F3	173	8073.86	112089
64	F4	173	12635.9	106045
65	F5	173	17258.5	121068
66	F6	173	14867.2	129799
67	F7	173	12283.3	126418
68	F8	173	61480.9	120523
69	F9	173	10721.2	109917
70	F10	173	33220.1	102455
71	F11	173	-1843.72	109350
72	F12	173
73	G1	173
74	G2	173
75	G3	173
76	G4	173
77	G5	173
78	G6	173
79	G7	173
80	G8	173
81	G9	173
82	G10	173
83	G11	173
84	G12	173
85	H1	173
86	H2	173
87	H3	173
88	H4	173
89	H5	173
90	H6	173
91	H7	173
92	H8	173
93	H9	173
94	H10	173
95	H11	173
96	H12	173
1	A1	174	639758	90213.2
2	A2	174	652797	83874
3	A3	174	568443	66222.3
4	A4	174	826843	93270.5
5	A5	174	737930	83798.6
6	A6	174	746903	83044.3
7	A7	174	665866	75911.7
8	A8	174	583115	72381
9	A9	174	604985	72045.8
10	A10	174	409331	69402.7
11	A11	174	358438	81707.5
12	A12	174
13	B1	174	628373	80377.9
14	B2	174	801426	100023
15	B3	174	696963	78777.8
16	B4	174	662377	76967.9
17	B5	174	660139	78902.5
18	B6	174	699362	86527
19	B7	174	645359	79973.8
20	B8	174	661150	82455
21	B9	174	594503	74805.8
22	B10	174	414629	73424.3
23	B11	174	416692	73633.4
24	B12	174
25	C1	174	743968	95370.6
26	C2	174	720999	88219.1
27	C3	174	737217	87839.7
28	C4	174	717096	87463.7
29	C5	174	687990	83659.6
30	C6	174	715965	85921.8
31	C7	174	692104	88955.2
32	C8	174	710154	91770.7
33	C9	174	664524	89411.5
34	C10	174	478455	82264.5
35	C11	174	488590	91448.4
36	C12	174
37	D1	174	8101.38	106694
38	D2	174	13361.5	98813.9
39	D3	174	11720.8	93125.3
40	D4	174	9834.46	100595
41	D5	174	12069.7	101577
42	D6	174	7051.11	101739
43	D7	174	10266.5	104302
44	D8	174	79114.1	103124
45	D9	174	10291.8	104030
46	D10	174	41597.2	103687
47	D11	174	7264.12	113287
48	D12	174
49	E1	174	6836.92	111765
50	E2	174	6851.24	104971
51	E3	174	9436.48	115926
52	E4	174	13957.1	111710
53	E5	174	11469.3	116225
54	E6	174	9826.79	122232
55	E7	174	2860.49	135035
56	E8	174	72761.6	117016
57	E9	174	8895.88	110072
58	E10	174	82294.2	106705
59	E11	174	-3402.15	110786
60	E12	174
61	F1	174	-38.2924	115851
62	F2	174	-2651.22	111567
63	F3	174	201.761	111090
64	F4	174	5593.35	105777
65	F5	174	7139.64	121008
66	F6	174	3223.11	130015
67	F7	174	3054.14	126236
68	F8	174	54080.1	119408
69	F9	174	3489.95	110821
70	F10	174	26627.7	100925
71	F11	174	-1401.52	108976
72	F12	174
73	G1	174
74	G2	174
75	G3	174
76	G4	174
77	G5	174
78	G6	174
79	G7	174
80	G8	174
81	G9	174
82	G10	174
83	G11	174
84	G12	174
85	H1	174
86	H2	174
87	H3	174
88	H4	174
89	H5	174
90	H6	174
91	H7	174
92	H8	174
93	H9	174
94	H10	174
95	H11	174
96	H12	174
1	A1	175	632307	90075
2	A2	175	647937	82448.2
3	A3	175	564317	65262.2
4	A4	175	816656	94073.5
5	A5	175	730029	83702
6	A6	175	740266	82880.1
7	A7	175	659694	76361.4
8	A8	175	578224	71888.4
9	A9	175	599843	74603.3
10	A10	175	399265	70347.8
11	A11	175	357959	81380.1
12	A12	175
13	B1	175	620335	80119.4
14	B2	175	793536	99903.1
15	B3	175	691460	78760.4
16	B4	175	655002	76922
17	B5	175	653876	79090.8
18	B6	175	691050	86348.4
19	B7	175	639084	78579.8
20	B8	175	651780	82368.4
21	B9	175	589552	75704.2
22	B10	175	406534	73921.4
23	B11	175	412232	73629
24	B12	175
25	C1	175	737459	94540.9
26	C2	175	712931	88105.6
27	C3	175	730989	87433.4
28	C4	175	711996	86407.5
29	C5	175	681278	84272.3
30	C6	175	709801	85652.9
31	C7	175	686518	88901.9
32	C8	175	703796	89884.1
33	C9	175	657799	87125.5
34	C10	175	469546	80133.4
35	C11	175	486208	91021.4
36	C12	175
37	D1	175	3206.94	106851
38	D2	175	5681.09	98373.1
39	D3	175	4880.4	93596.9
40	D4	175	4005.41	100158
41	D5	175	5219.73	100744
42	D6	175	-746.234	102403
43	D7	175	3752.35	104429
44	D8	175	64515.9	104418
45	D9	175	4768.57	102554
46	D10	175	38135.3	103487
47	D11	175	1701.88	110224
48	D12	175
49	E1	175	2158.89	111662
50	E2	175	-174.674	105564
51	E3	175	4110.8	113943
52	E4	175	7532.02	110296
53	E5	175	6065.84	116044
54	E6	175	-32.1347	121900
55	E7	175	-4369.49	134226
56	E8	175	64230.4	117588
57	E9	175	4046.99	109853
58	E10	175	71346.7	106787
59	E11	175	-3765.64	110659
60	E12	175
61	F1	175	-3034.6	115365
62	F2	175	-7406.98	111594
63	F3	175	-4696.25	110666
64	F4	175	1143.92	104870
65	F5	175	3103.28	121102
66	F6	175	-781.349	130311
67	F7	175	897.659	126795
68	F8	175	45049	118616
69	F9	175	529.766	110470
70	F10	175	20872	101640
71	F11	175	21.1162	109187
72	F12	175
73	G1	175
74	G2	175
75	G3	175
76	G4	175
77	G5	175
78	G6	175
79	G7	175
80	G8	175
81	G9	175
82	G10	175
83	G11	175
84	G12	175
85	H1	175
86	H2	175
87	H3	175
88	H4	175
89	H5	175
90	H6	175
91	H7	175
92	H8	175
93	H9	175
94	H10	175
95	H11	175
96	H12	175
1	A1	176	627874	89876.8
2	A2	176	641237	82098
3	A3	176	557751	65217.5
4	A4	176	811086	93782.1
5	A5	176	723718	84729.1
6	A6	176	733174	82014.7
7	A7	176	651528	75892.1
8	A8	176	574340	70723.6
9	A9	176	592183	71989.7
10	A10	176	393258	69228
11	A11	176	352599	81421.6
12	A12	176
13	B1	176	616217	79617.7
14	B2	176	787064	99111.5
15	B3	176	683939	78305.7
16	B4	176	651713	78291.3
17	B5	176	647967	78932.8
18	B6	176	686106	87033.6
19	B7	176	632723	78239.7
20	B8	176	646826	82660.9
21	B9	176	582548	75644.5
22	B10	176	396469	73540.3
23	B11	176	407703	73766.1
24	B12	176
25	C1	176	731047	94031.4
26	C2	176	709301	88085.4
27	C3	176	723164	88499.3
28	C4	176	703728	86248.8
29	C5	176	673726	84667.2
30	C6	176	701938	87173.5
31	C7	176	680188	89484.3
32	C8	176	697209	90723.1
33	C9	176	656521	88329.4
34	C10	176	457992	80842.7
35	C11	176	482313	91814.3
36	C12	176
37	D1	176	84.2227	106302
38	D2	176	2177.44	98202.2
39	D3	176	1628.4	93722.9
40	D4	176	-515.826	100840
41	D5	176	1955.39	100987
42	D6	176	-6030.48	102123
43	D7	176	1547.23	104422
44	D8	176	51682.4	104106
45	D9	176	2415.29	102506
46	D10	176	34260.7	103623
47	D11	176	-878.887	112371
48	D12	176
49	E1	176	-1849.16	112011
50	E2	176	-2839.94	104605
51	E3	176	210.756	113717
52	E4	176	4737.38	110198
53	E5	176	1722.4	115412
54	E6	176	-3689.97	121871
55	E7	176	-14070.5	131932
56	E8	176	54246	117986
57	E9	176	-106.7	109847
58	E10	176	61812.4	105990
59	E11	176	-3553.13	109687
60	E12	176
61	F1	176	-4259.25	114762
62	F2	176	-10008.5	111892
63	F3	176	-6098.37	111536
64	F4	176	-1241.35	105413
65	F5	176	1075.14	121460
66	F6	176	-5998.97	129869
67	F7	176	-5102.2	126622
68	F8	176	35173.7	120057
69	F9	176	-3495.73	110304
70	F10	176	15546.6	100876
71	F11	176	-4292.74	107606
72	F12	176
73	G1	176
74	G2	176
75	G3	176
76	G4	176
77	G5	176
78	G6	176
79	G7	176
80	G8	176
81	G9	176
82	G10	176
83	G11	176
84	G12	176
85	H1	176
86	H2	176
87	H3	176
88	H4	176
89	H5	176
90	H6	176
91	H7	176
92	H8	176
93	H9	176
94	H10	176
95	H11	176
96	H12	176
1	A1	177	619793	90255.3
2	A2	177	633146	82180.4
3	A3	177	554368	65561.2
4	A4	177	804494	92826.6
5	A5	177	718193	84510
6	A6	177	727489	83275.5
7	A7	177	648447	75810.6
8	A8	177	567663	73106.8
9	A9	177	587781	73133.2
10	A10	177	377753	70180.1
11	A11	177	347210	79520.9
12	A12	177
13	B1	177	609845	80192
14	B2	177	779045	99133.6
15	B3	177	675470	78956.8
16	B4	177	643814	77245.7
17	B5	177	642753	79212.9
18	B6	177	678342	86202.2
19	B7	177	626828	78837.4
20	B8	177	641406	83110.6
21	B9	177	579083	76465.7
22	B10	177	384850	73753.7
23	B11	177	405611	73313.1
24	B12	177
25	C1	177	723576	94493.1
26	C2	177	703522	88333.5
27	C3	177	719389	87670.5
28	C4	177	696862	86802
29	C5	177	666491	83085.8
30	C6	177	695409	86156.9
31	C7	177	670997	89094.1
32	C8	177	689238	88800.1
33	C9	177	647776	88389.3
34	C10	177	448812	80780.2
35	C11	177	476378	89998.9
36	C12	177
37	D1	177	-2404.77	105520
38	D2	177	-543.12	98640.6
39	D3	177	-1567.64	93911.1
40	D4	177	-3290.32	101275
41	D5	177	-1574.94	100547
42	D6	177	-7596.46	102408
43	D7	177	-1230.17	104192
44	D8	177	41720.1	103048
45	D9	177	303.572	102961
46	D10	177	29171.2	103156
47	D11	177	-1711.61	110838
48	D12	177
49	E1	177	-4220.01	111631
50	E2	177	-5374.24	104343
51	E3	177	-2280.02	114063
52	E4	177	696.201	110766
53	E5	177	-1938.78	114030
54	E6	177	-5287.26	121745
55	E7	177	-14700.7	131312
56	E8	177	48680.1	117852
57	E9	177	-69.215	110731
58	E10	177	53924.6	106416
59	E11	177	-5606.1	112652
60	E12	177
61	F1	177	-6107.68	115954
62	F2	177	-10164.4	112352
63	F3	177	-9051.27	111200
64	F4	177	-3089.15	105438
65	F5	177	-4245.21	120920
66	F6	177	-6857.95	129790
67	F7	177	-6587.51	127290
68	F8	177	28633.7	119656
69	F9	177	-4760.27	108776
70	F10	177	13027.6	100162
71	F11	177	-5076.78	108290
72	F12	177
73	G1	177
74	G2	177
75	G3	177
76	G4	177
77	G5	177
78	G6	177
79	G7	177
80	G8	177
81	G9	177
82	G10	177
83	G11	177
84	G12	177
85	H1	177
86	H2	177
87	H3	177
88	H4	177
89	H5	177
90	H6	177
91	H7	177
92	H8	177
93	H9	177
94	H10	177
95	H11	177
96	H12	177
1	A1	178	619032	89250.7
2	A2	178	626793	82328.6
3	A3	178	547602	65420.6
4	A4	178	795712	92201.1
5	A5	178	711114	84151.5
6	A6	178	719764	82473
7	A7	178	640628	77109.3
8	A8	178	562596	70242.9
9	A9	178	580784	73681.8
10	A10	178	367559	69446
11	A11	178	346645	80872.1
12	A12	178
13	B1	178	604973	79073.3
14	B2	178	770638	98535.3
15	B3	178	670145	77831.8
16	B4	178	638021	76796.7
17	B5	178	636481	80098.7
18	B6	178	671651	86460.6
19	B7	178	618877	77876.7
20	B8	178	632570	83033.7
21	B9	178	573258	75160
22	B10	178	371195	73423.9
23	B11	178	401836	73032.3
24	B12	178
25	C1	178	717944	95150
26	C2	178	694573	88275.9
27	C3	178	711469	88209.1
28	C4	178	691932	86667.1
29	C5	178	660541	84098.6
30	C6	178	688821	87034.1
31	C7	178	665534	90327.3
32	C8	178	682809	89249.3
33	C9	178	640761	88030.6
34	C10	178	438656	81741.7
35	C11	178	474587	90931.6
36	C12	178
37	D1	178	-2715.3	106479
38	D2	178	-2202.44	98349.5
39	D3	178	-2251.12	93942.7
40	D4	178	-4689.67	100714
41	D5	178	-3084.34	100543
42	D6	178	-9005.72	102028
43	D7	178	-2776.84	102920
44	D8	178	28159.9	103467
45	D9	178	-3162.27	102406
46	D10	178	26831.3	103128
47	D11	178	-693.023	111189
48	D12	178
49	E1	178	-3425.77	112089
50	E2	178	-6530.78	105072
51	E3	178	-4339.94	115568
52	E4	178	-1501.22	111102
53	E5	178	-2376.11	116164
54	E6	178	-7476.39	122891
55	E7	178	-18423.2	133619
56	E8	178	41130.5	117290
57	E9	178	-1936.56	111110
58	E10	178	46514.1	106822
59	E11	178	-5911.78	110110
60	E12	178
61	F1	178	-7068.83	115436
62	F2	178	-10919.9	111826
63	F3	178	-8944.9	111215
64	F4	178	-3855.32	104749
65	F5	178	-3666.46	122612
66	F6	178	-9539.98	129562
67	F7	178	-3882.82	126216
68	F8	178	24274.2	119679
69	F9	178	-5284.13	108967
70	F10	178	9145.6	101316
71	F11	178	-4437.97	108019
72	F12	178
73	G1	178
74	G2	178
75	G3	178
76	G4	178
77	G5	178
78	G6	178
79	G7	178
80	G8	178
81	G9	178
82	G10	178
83	G11	178
84	G12	178
85	H1	178
86	H2	178
87	H3	178
88	H4	178
89	H5	178
90	H6	178
91	H7	178
92	H8	178
93	H9	178
94	H10	178
95	H11	178
96	H12	178
1	A1	179	608969	89922
2	A2	179	607934	82957
3	A3	179	542686	65421.2
4	A4	179	788137	93009.9
5	A5	179	703153	82644.6
6	A6	179	712395	82087.3
7	A7	179	632228	75624.9
8	A8	179	557901	71478.4
9	A9	179	578488	74073.4
10	A10	179	352490	71321.7
11	A11	179	341061	80678.1
12	A12	179
13	B1	179	599264	79330.4
14	B2	179	765774	98310.3
15	B3	179	664733	78326.8
16	B4	179	631648	77419.7
17	B5	179	628470	78811.2
18	B6	179	664910	86566
19	B7	179	613607	78474.2
20	B8	179	630098	82749.7
21	B9	179	568993	74624.8
22	B10	179	355390	73076.4
23	B11	179	397196	73316.7
24	B12	179
25	C1	179	710840	94635.9
26	C2	179	688997	89735.1
27	C3	179	705938	88885.1
28	C4	179	685444	86237.4
29	C5	179	654319	83238.3
30	C6	179	681732	85751.8
31	C7	179	655150	90268.9
32	C8	179	678996	90706.9
33	C9	179	636895	88904.1
34	C10	179	425328	81750.6
35	C11	179	468331	91569.5
36	C12	179
37	D1	179	-3132.83	106202
38	D2	179	-3707.88	97413.9
39	D3	179	-2724.96	92150.9
40	D4	179	-5414.03	100652
41	D5	179	-3372.39	100782
42	D6	179	-10238.4	102207
43	D7	179	-3826.7	103346
44	D8	179	20570.4	102996
45	D9	179	-778.03	101980
46	D10	179	24238.5	104322
47	D11	179	-2664.21	110366
48	D12	179
49	E1	179	-4717.84	111659
50	E2	179	-8520.6	105357
51	E3	179	-4239.19	115046
52	E4	179	-1882.63	111715
53	E5	179	-3111.91	114826
54	E6	179	-6927.46	123133
55	E7	179	-19184.6	132834
56	E8	179	34646.9	118734
57	E9	179	-2150.36	110758
58	E10	179	38604.5	105947
59	E11	179	-6933.19	110799
60	E12	179
61	F1	179	-6691.22	115476
62	F2	179	-11734.2	112293
63	F3	179	-8558.64	111669
64	F4	179	-5849.46	105327
65	F5	179	-2812.23	121273
66	F6	179	-10329.4	129730
67	F7	179	-8537.93	125667
68	F8	179	18346.9	120018
69	F9	179	-6714.75	108602
70	F10	179	5984.88	99976.8
71	F11	179	-2809.77	109115
72	F12	179
73	G1	179
74	G2	179
75	G3	179
76	G4	179
77	G5	179
78	G6	179
79	G7	179
80	G8	179
81	G9	179
82	G10	179
83	G11	179
84	G12	179
85	H1	179
86	H2	179
87	H3	179
88	H4	179
89	H5	179
90	H6	179
91	H7	179
92	H8	179
93	H9	179
94	H10	179
95	H11	179
96	H12	179
1	A1	180	605540	89496.2
2	A2	180	603305	81084.6
3	A3	180	539063	65144.3
4	A4	180	780729	92075.7
5	A5	180	697952	83874.3
6	A6	180	706863	82066.4
7	A7	180	627229	77267.2
8	A8	180	552939	71867.6
9	A9	180	570714	72199.8
10	A10	180	332819	69712
11	A11	180	338953	79591.2
12	A12	180
13	B1	180	593054	80020.2
14	B2	180	757966	98907.9
15	B3	180	659842	78839.3
16	B4	180	626590	76893
17	B5	180	622102	78579.2
18	B6	180	658462	85219.3
19	B7	180	605703	78743.9
20	B8	180	622458	82624.6
21	B9	180	562277	75798
22	B10	180	338330	73282.4
23	B11	180	392963	73143.6
24	B12	180
25	C1	180	704676	94574.1
26	C2	180	681834	88454
27	C3	180	696210	88061
28	C4	180	676819	85622.6
29	C5	180	649216	84219.6
30	C6	180	674971	84504.9
31	C7	180	649213	88686.6
32	C8	180	673225	89337.9
33	C9	180	629058	88553.1
34	C10	180	410951	80517.7
35	C11	180	464006	90485.7
36	C12	180
37	D1	180	-5047.21	105815
38	D2	180	-2312.24	98313.7
39	D3	180	-2426.55	93994.3
40	D4	180	-5654.85	99673.4
41	D5	180	-3797.9	100938
42	D6	180	-11684.8	102768
43	D7	180	-5401.17	103390
44	D8	180	14042	102828
45	D9	180	-3400.55	103151
46	D10	180	21027.4	102629
47	D11	180	-3996.59	111697
48	D12	180
49	E1	180	-7146.63	111194
50	E2	180	-8404.24	104781
51	E3	180	-6304.65	115050
52	E4	180	-1701.29	109512
53	E5	180	-5796.92	115396
54	E6	180	-9743.96	122454
55	E7	180	-22616.3	132769
56	E8	180	29163.9	117521
57	E9	180	-4179.17	107683
58	E10	180	31884.4	106035
59	E11	180	-6166.47	111710
60	E12	180
61	F1	180	-7793.15	115039
62	F2	180	-11906.9	111343
63	F3	180	-10140.6	110512
64	F4	180	-5980.36	105380
65	F5	180	-6013.79	120830
66	F6	180	-8013.98	128627
67	F7	180	-9604.81	127759
68	F8	180	14500.2	118382
69	F9	180	-5718.88	109492
70	F10	180	3694.35	100389
71	F11	180	-3336.99	107715
72	F12	180
73	G1	180
74	G2	180
75	G3	180
76	G4	180
77	G5	180
78	G6	180
79	G7	180
80	G8	180
81	G9	180
82	G10	180
83	G11	180
84	G12	180
85	H1	180
86	H2	180
87	H3	180
88	H4	180
89	H5	180
90	H6	180
91	H7	180
92	H8	180
93	H9	180
94	H10	180
95	H11	180
96	H12	180
1	A1	181	597259	90190.6
2	A2	181	596537	80262.7
3	A3	181	532322	65528.8
4	A4	181	772574	93147.7
5	A5	181	689690	81733.1
6	A6	181	699071	82175.4
7	A7	181	619232	76033.3
8	A8	181	546606	71337.9
9	A9	181	568353	72718.4
10	A10	181	318088	70285.6
11	A11	181	335958	79291.7
12	A12	181
13	B1	181	587069	79581.5
14	B2	181	749184	99278.4
15	B3	181	653296	78230.4
16	B4	181	619432	76935.7
17	B5	181	617198	79403.1
18	B6	181	650569	86272.4
19	B7	181	599113	78693.7
20	B8	181	614922	82703.2
21	B9	181	558459	75151.6
22	B10	181	318714	73050.1
23	B11	181	390168	73625
24	B12	181
25	C1	181	698510	94860
26	C2	181	676734	88229.3
27	C3	181	692754	88045.1
28	C4	181	672733	86220.3
29	C5	181	641686	83229.2
30	C6	181	668437	85431.3
31	C7	181	640611	89284.5
32	C8	181	666924	89791.5
33	C9	181	625884	88056.9
34	C10	181	394339	81275.8
35	C11	181	458046	90685.7
36	C12	181
37	D1	181	-6142.3	105875
38	D2	181	-2848.43	98400.7
39	D3	181	-2843.25	93203.1
40	D4	181	-6763.25	100761
41	D5	181	-5329.08	98748
42	D6	181	-11534.8	102426
43	D7	181	-4750.16	103670
44	D8	181	8637	102889
45	D9	181	-3859.98	101858
46	D10	181	20254.7	103191
47	D11	181	-3915.43	111547
48	D12	181
49	E1	181	-5675.74	111721
50	E2	181	-8574.52	104779
51	E3	181	-6851.77	113796
52	E4	181	-2564.48	110174
53	E5	181	-6257.57	115615
54	E6	181	-9585.29	121564
55	E7	181	-20686.7	132259
56	E8	181	24590.6	118332
57	E9	181	-1854.12	109253
58	E10	181	25714.2	106134
59	E11	181	-5954.94	110310
60	E12	181
61	F1	181	-8190.13	115299
62	F2	181	-13319.3	112084
63	F3	181	-10681.8	111936
64	F4	181	-6253.18	105197
65	F5	181	-5925.91	120544
66	F6	181	-8955.78	128824
67	F7	181	-7426.78	125451
68	F8	181	13012.4	119208
69	F9	181	-7411.38	108567
70	F10	181	5760.33	101862
71	F11	181	-5017.91	106994
72	F12	181
73	G1	181
74	G2	181
75	G3	181
76	G4	181
77	G5	181
78	G6	181
79	G7	181
80	G8	181
81	G9	181
82	G10	181
83	G11	181
84	G12	181
85	H1	181
86	H2	181
87	H3	181
88	H4	181
89	H5	181
90	H6	181
91	H7	181
92	H8	181
93	H9	181
94	H10	181
95	H11	181
96	H12	181
1	A1	182	593146	89580.2
2	A2	182	590543	80681.1
3	A3	182	527553	65583.1
4	A4	182	765180	92724.2
5	A5	182	683352	82697.5
6	A6	182	691578	82182.2
7	A7	182	613704	75398.6
8	A8	182	541475	70824.7
9	A9	182	563427	73516.5
10	A10	182	297757	69545.3
11	A11	182	331519	79501.8
12	A12	182
13	B1	182	580987	79655.8
14	B2	182	741279	99427.6
15	B3	182	645631	77569
16	B4	182	612256	76494.1
17	B5	182	608398	78696.6
18	B6	182	645955	86187.2
19	B7	182	592183	78569.2
20	B8	182	611551	81549.7
21	B9	182	553003	73947.1
22	B10	182	301932	72252.2
23	B11	182	386319	73316.4
24	B12	182
25	C1	182	690932	94325.9
26	C2	182	669513	87882.8
27	C3	182	684270	87287.3
28	C4	182	666132	85555.3
29	C5	182	635546	84589.7
30	C6	182	660683	86211.8
31	C7	182	633588	89391.4
32	C8	182	659562	89041
33	C9	182	618035	86937.8
34	C10	182	382225	80166.1
35	C11	182	455741	89436
36	C12	182
37	D1	182	-6335.28	106056
38	D2	182	-2889.55	97889.8
39	D3	182	-4432.56	93365.8
40	D4	182	-6667.28	100385
41	D5	182	-4048.47	100970
42	D6	182	-11345.5	103633
43	D7	182	-6860.22	103224
44	D8	182	5415.35	101876
45	D9	182	-3881.48	102109
46	D10	182	15683.4	103106
47	D11	182	-4076.36	111954
48	D12	182
49	E1	182	-6366.77	111540
50	E2	182	-9204.31	104409
51	E3	182	-6686.27	113953
52	E4	182	-3175.65	110087
53	E5	182	-5898.56	114490
54	E6	182	-9479.08	121558
55	E7	182	-21391.6	131729
56	E8	182	18336.2	116778
57	E9	182	-3895.33	108963
58	E10	182	20517.3	105282
59	E11	182	-5178.97	111019
60	E12	182
61	F1	182	-8203.63	115493
62	F2	182	-11261.1	111715
63	F3	182	-11431.3	110621
64	F4	182	-6784.31	105273
65	F5	182	-5764.94	120480
66	F6	182	-7785.09	129235
67	F7	182	-8809.7	124327
68	F8	182	9014.04	119659
69	F9	182	-8621.13	107895
70	F10	182	1832.8	101587
71	F11	182	-5067.72	109148
72	F12	182
73	G1	182
74	G2	182
75	G3	182
76	G4	182
77	G5	182
78	G6	182
79	G7	182
80	G8	182
81	G9	182
82	G10	182
83	G11	182
84	G12	182
85	H1	182
86	H2	182
87	H3	182
88	H4	182
89	H5	182
90	H6	182
91	H7	182
92	H8	182
93	H9	182
94	H10	182
95	H11	182
96	H12	182
1	A1	183	588983	89909.1
2	A2	183	584621	80759.2
3	A3	183	520709	65223.1
4	A4	183	757300	93892.7
5	A5	183	676668	83749
6	A6	183	684099	81993.8
7	A7	183	605265	76136.2
8	A8	183	534227	71635
9	A9	183	553878	74763.7
10	A10	183	278862	69514.6
11	A11	183	328393	81341.9
12	A12	183
13	B1	183	575676	79186.7
14	B2	183	733358	98129
15	B3	183	640109	78455.9
16	B4	183	606426	76632.2
17	B5	183	603040	79634.2
18	B6	183	638346	85896.3
19	B7	183	582821	78132.5
20	B8	183	604365	81936.2
21	B9	183	545218	74766.7
22	B10	183	287683	73527.1
23	B11	183	381075	73691.5
24	B12	183
25	C1	183	682177	94125.8
26	C2	183	661138	88147.1
27	C3	183	678784	87086.3
28	C4	183	659582	85290.1
29	C5	183	630245	83974.3
30	C6	183	652077	85439.5
31	C7	183	624827	89253.8
32	C8	183	652923	89355
33	C9	183	613069	88132.3
34	C10	183	368993	79983.4
35	C11	183	451588	91448.6
36	C12	183
37	D1	183	-6618.5	105214
38	D2	183	-4234.87	97631.5
39	D3	183	-4643.68	93608.4
40	D4	183	-7033.44	100278
41	D5	183	-4819.27	99610.1
42	D6	183	-11640.4	102168
43	D7	183	-5492.74	103066
44	D8	183	3487.5	103076
45	D9	183	-2982.31	101508
46	D10	183	13679.7	101983
47	D11	183	-2797.75	109264
48	D12	183
49	E1	183	-7405.14	110473
50	E2	183	-11260.8	104548
51	E3	183	-7645.31	113780
52	E4	183	-2895.87	109189
53	E5	183	-5564.66	114416
54	E6	183	-8003.37	120598
55	E7	183	-20734.2	132489
56	E8	183	13942	118604
57	E9	183	-3452.95	109730
58	E10	183	15492.7	105834
59	E11	183	-7372.86	108699
60	E12	183
61	F1	183	-8172.14	114904
62	F2	183	-13260.9	111645
63	F3	183	-10288.4	109663
64	F4	183	-5757.92	105466
65	F5	183	-4426.46	120936
66	F6	183	-10056.3	128896
67	F7	183	-8227.77	127159
68	F8	183	8820.47	118361
69	F9	183	-7959.55	109256
70	F10	183	986.122	99596
71	F11	183	-5997.48	108109
72	F12	183
73	G1	183
74	G2	183
75	G3	183
76	G4	183
77	G5	183
78	G6	183
79	G7	183
80	G8	183
81	G9	183
82	G10	183
83	G11	183
84	G12	183
85	H1	183
86	H2	183
87	H3	183
88	H4	183
89	H5	183
90	H6	183
91	H7	183
92	H8	183
93	H9	183
94	H10	183
95	H11	183
96	H12	183
1	A1	184	582434	89332.4
2	A2	184	578829	80687.7
3	A3	184	517824	64965.5
4	A4	184	749590	93835.1
5	A5	184	669978	83936
6	A6	184	676933	82580.1
7	A7	184	598855	76492.3
8	A8	184	530538	72198.7
9	A9	184	550474	73186
10	A10	184	265072	70982.6
11	A11	184	325165	79753.8
12	A12	184
13	B1	184	569311	78998.3
14	B2	184	725489	98596.8
15	B3	184	631743	77778.6
16	B4	184	601113	77677.9
17	B5	184	598626	79051.5
18	B6	184	630323	84522.4
19	B7	184	578300	77856.4
20	B8	184	600756	82150.5
21	B9	184	542354	74599.6
22	B10	184	273808	73144
23	B11	184	377520	71958.3
24	B12	184
25	C1	184	678001	94087.2
26	C2	184	654009	87728.4
27	C3	184	671311	87403.8
28	C4	184	652096	86180.5
29	C5	184	620471	83357.7
30	C6	184	644845	85803.5
31	C7	184	618896	89891.6
32	C8	184	646190	88352.5
33	C9	184	608147	87907.3
34	C10	184	358561	81113.2
35	C11	184	447958	91048.7
36	C12	184
37	D1	184	-5084.68	105264
38	D2	184	-4862.77	98311.7
39	D3	184	-4107.37	93484
40	D4	184	-7566.49	100231
41	D5	184	-4888.61	99651.9
42	D6	184	-11961.1	102181
43	D7	184	-6135.63	102140
44	D8	184	2558.7	102226
45	D9	184	-4208.59	103077
46	D10	184	11466	101750
47	D11	184	-5719.66	109099
48	D12	184
49	E1	184	-6386.61	111415
50	E2	184	-8981.5	104957
51	E3	184	-6855.25	113424
52	E4	184	-2039.37	110673
53	E5	184	-6246.75	114582
54	E6	184	-10710.1	120753
55	E7	184	-21111.3	131868
56	E8	184	10563.6	116552
57	E9	184	-4715.46	108965
58	E10	184	9245.28	105951
59	E11	184	-6962.14	110187
60	E12	184
61	F1	184	-9152.35	115267
62	F2	184	-12685.4	111311
63	F3	184	-11250.3	110516
64	F4	184	-6434.22	104193
65	F5	184	-4498.63	119583
66	F6	184	-12396.2	127820
67	F7	184	-9255.25	126574
68	F8	184	4555.06	119140
69	F9	184	-6869.68	108619
70	F10	184	507.696	100956
71	F11	184	-6812.54	107967
72	F12	184
73	G1	184
74	G2	184
75	G3	184
76	G4	184
77	G5	184
78	G6	184
79	G7	184
80	G8	184
81	G9	184
82	G10	184
83	G11	184
84	G12	184
85	H1	184
86	H2	184
87	H3	184
88	H4	184
89	H5	184
90	H6	184
91	H7	184
92	H8	184
93	H9	184
94	H10	184
95	H11	184
96	H12	184
1	A1	185	574984	89204.4
2	A2	185	570908	80610.3
3	A3	185	512305	65787.6
4	A4	185	741241	93105.4
5	A5	185	664336	83430.6
6	A6	185	668941	82715.3
7	A7	185	590956	75998.9
8	A8	185	524516	70918.1
9	A9	185	543996	73561.8
10	A10	185	253536	69384.6
11	A11	185	321553	80846.2
12	A12	185
13	B1	185	562933	79315.4
14	B2	185	717775	98339.4
15	B3	185	624564	78271.5
16	B4	185	593920	76999.1
17	B5	185	590906	78339.3
18	B6	185	623191	84626.6
19	B7	185	570816	77329.6
20	B8	185	592352	82082.4
21	B9	185	535101	75653
22	B10	185	263399	73346.3
23	B11	185	371191	72538.8
24	B12	185
25	C1	185	667843	93927.3
26	C2	185	648230	87820.2
27	C3	185	662894	88161.2
28	C4	185	643670	85818.6
29	C5	185	614015	83842.6
30	C6	185	638895	85162
31	C7	185	610832	89127.5
32	C8	185	639379	88240.8
33	C9	185	599473	88056.4
34	C10	185	348077	79955.3
35	C11	185	440145	90115.8
36	C12	185
37	D1	185	-5985.3	106195
38	D2	185	-3825.47	97925.6
39	D3	185	-4722.57	92683.3
40	D4	185	-7060.55	99384.2
41	D5	185	-6716.28	101206
42	D6	185	-13441.1	102177
43	D7	185	-4379.48	102853
44	D8	185	-104.74	102666
45	D9	185	-3720.54	100781
46	D10	185	8768.21	102321
47	D11	185	-3585.71	110452
48	D12	185
49	E1	185	-7036.09	110388
50	E2	185	-10079.1	104799
51	E3	185	-7517.83	113187
52	E4	185	-3860.49	109892
53	E5	185	-7510.52	114859
54	E6	185	-11398.9	121200
55	E7	185	-21495.4	131194
56	E8	185	4204.57	116959
57	E9	185	-6092.93	109992
58	E10	185	7383.77	105203
59	E11	185	-7816.7	109098
60	E12	185
61	F1	185	-8742.07	115416
62	F2	185	-13108.5	110869
63	F3	185	-10517.7	111251
64	F4	185	-5256.61	105213
65	F5	185	-5319.81	120453
66	F6	185	-12050.2	128723
67	F7	185	-10571.6	126146
68	F8	185	2632.85	118256
69	F9	185	-7862.75	108199
70	F10	185	-489.134	99725.7
71	F11	185	-5455.29	107634
72	F12	185
73	G1	185
74	G2	185
75	G3	185
76	G4	185
77	G5	185
78	G6	185
79	G7	185
80	G8	185
81	G9	185
82	G10	185
83	G11	185
84	G12	185
85	H1	185
86	H2	185
87	H3	185
88	H4	185
89	H5	185
90	H6	185
91	H7	185
92	H8	185
93	H9	185
94	H10	185
95	H11	185
96	H12	185
1	A1	186	565767	89729
2	A2	186	566100	80447.7
3	A3	186	503428	64783
4	A4	186	731599	93298.7
5	A5	186	653151	82527.1
6	A6	186	659730	81670.3
7	A7	186	585183	76372.2
8	A8	186	519077	71051.9
9	A9	186	537405	72326.8
10	A10	186	242393	71337.4
11	A11	186	318222	79649.3
12	A12	186
13	B1	186	555984	79741.6
14	B2	186	709030	99028.4
15	B3	186	618456	77755.9
16	B4	186	587691	77189.6
17	B5	186	584442	79153.2
18	B6	186	615581	86574
19	B7	186	560691	78096.6
20	B8	186	583311	82813
21	B9	186	529228	75170.9
22	B10	186	254462	72261.5
23	B11	186	366633	72516.8
24	B12	186
25	C1	186	661268	93898.2
26	C2	186	641014	88182.9
27	C3	186	656498	87256.5
28	C4	186	636407	85621.2
29	C5	186	606321	83936
30	C6	186	631018	86313.3
31	C7	186	602054	87736.8
32	C8	186	631910	90110.5
33	C9	186	592311	88225.9
34	C10	186	340547	80551.5
35	C11	186	435523	90339.9
36	C12	186
37	D1	186	-5917.04	105394
38	D2	186	-5680.8	97794.8
39	D3	186	-4309.88	93537.3
40	D4	186	-7789.71	100142
41	D5	186	-4373.68	99545
42	D6	186	-12020.5	101894
43	D7	186	-5652.56	102703
44	D8	186	-2596.58	102217
45	D9	186	-4736.23	102214
46	D10	186	5513.12	102597
47	D11	186	-4685.61	109793
48	D12	186
49	E1	186	-7701.43	110692
50	E2	186	-10616.6	104874
51	E3	186	-7783.4	112698
52	E4	186	-4030.08	108351
53	E5	186	-7235.65	114959
54	E6	186	-9889.53	121727
55	E7	186	-22086.8	131352
56	E8	186	1351.56	117760
57	E9	186	-5581.99	109902
58	E10	186	1923.5	104257
59	E11	186	-8239.64	110372
60	E12	186
61	F1	186	-9396.31	115062
62	F2	186	-12318.6	111269
63	F3	186	-11597.8	110441
64	F4	186	-7745.15	105384
65	F5	186	-2769.22	121016
66	F6	186	-11903.5	128251
67	F7	186	-7681.86	125942
68	F8	186	597.697	117501
69	F9	186	-7513.11	108892
70	F10	186	-1045.15	99890.8
71	F11	186	-4214.34	108087
72	F12	186
73	G1	186
74	G2	186
75	G3	186
76	G4	186
77	G5	186
78	G6	186
79	G7	186
80	G8	186
81	G9	186
82	G10	186
83	G11	186
84	G12	186
85	H1	186
86	H2	186
87	H3	186
88	H4	186
89	H5	186
90	H6	186
91	H7	186
92	H8	186
93	H9	186
94	H10	186
95	H11	186
96	H12	186
1	A1	187	556095	89809
2	A2	187	557390	80933
3	A3	187	496274	64957.9
4	A4	187	721757	91789.3
5	A5	187	646018	83084.6
6	A6	187	652367	82056.7
7	A7	187	577049	75765.8
8	A8	187	512096	71020.6
9	A9	187	531273	73288.5
10	A10	187	230290	68817.7
11	A11	187	312351	79370.2
12	A12	187
13	B1	187	548115	79477.1
14	B2	187	700211	98490.4
15	B3	187	610665	78196.4
16	B4	187	581161	76671.8
17	B5	187	576674	79152.1
18	B6	187	608606	85648.5
19	B7	187	555450	77057
20	B8	187	577618	82560.3
21	B9	187	523248	74697.1
22	B10	187	245518	73096.5
23	B11	187	359887	72250.4
24	B12	187
25	C1	187	652302	93535.8
26	C2	187	631231	88400.2
27	C3	187	645703	88093.8
28	C4	187	628179	85452.8
29	C5	187	598832	82239.8
30	C6	187	621793	85456.9
31	C7	187	594709	89462.8
32	C8	187	625998	88933.4
33	C9	187	586425	86467.1
34	C10	187	331136	79606
35	C11	187	429349	90494.7
36	C12	187
37	D1	187	-6583.51	104389
38	D2	187	-5033.26	98145.8
39	D3	187	-4347.95	92760.6
40	D4	187	-7692.29	99807.1
41	D5	187	-5987.62	99895.4
42	D6	187	-12663.3	100803
43	D7	187	-7211.49	104610
44	D8	187	-2935.77	103163
45	D9	187	-5522.55	101125
46	D10	187	3055.59	103445
47	D11	187	-6078.38	109886
48	D12	187
49	E1	187	-7203.65	111045
50	E2	187	-10776.2	104155
51	E3	187	-6714.21	113557
52	E4	187	-3540.88	109297
53	E5	187	-6457.31	114062
54	E6	187	-9823.41	120731
55	E7	187	-22010.6	133157
56	E8	187	-2860.78	117136
57	E9	187	-6568.35	109939
58	E10	187	875.811	104979
59	E11	187	-7178.98	109990
60	E12	187
61	F1	187	-8108.68	114643
62	F2	187	-13937	111364
63	F3	187	-11294.6	110660
64	F4	187	-8914.79	105400
65	F5	187	-5785.09	121229
66	F6	187	-12136.4	128294
67	F7	187	-11583.9	124195
68	F8	187	-2881.03	117249
69	F9	187	-9855.69	108890
70	F10	187	-3149.7	99519.9
71	F11	187	-5921.25	106988
72	F12	187
73	G1	187
74	G2	187
75	G3	187
76	G4	187
77	G5	187
78	G6	187
79	G7	187
80	G8	187
81	G9	187
82	G10	187
83	G11	187
84	G12	187
85	H1	187
86	H2	187
87	H3	187
88	H4	187
89	H5	187
90	H6	187
91	H7	187
92	H8	187
93	H9	187
94	H10	187
95	H11	187
96	H12	187
1	A1	188	552706	88628.4
2	A2	188	548420	80283.4
3	A3	188	490974	64624.7
4	A4	188	713333	92353.9
5	A5	188	635768	82524.7
6	A6	188	642080	81178.3
7	A7	188	567253	76035.1
8	A8	188	506411	70728.3
9	A9	188	523947	73172.4
10	A10	188	225974	70320.9
11	A11	188	309829	79531.4
12	A12	188
13	B1	188	541223	78571.3
14	B2	188	690222	97651.8
15	B3	188	601443	77975.8
16	B4	188	572464	77138.4
17	B5	188	566189	77650.2
18	B6	188	598824	85293
19	B7	188	545319	77838.1
20	B8	188	571016	82667.1
21	B9	188	515483	74620.1
22	B10	188	235324	72289.3
23	B11	188	355297	72483.4
24	B12	188
25	C1	188	642628	93449.4
26	C2	188	624979	87487
27	C3	188	638952	87751.8
28	C4	188	621105	85804.6
29	C5	188	590057	84074.6
30	C6	188	613333	85255.4
31	C7	188	585318	89160
32	C8	188	617159	90095.3
33	C9	188	578777	87327.2
34	C10	188	327004	79325.9
35	C11	188	423954	90488.2
36	C12	188
37	D1	188	-6206.36	105089
38	D2	188	-4838.38	97510.3
39	D3	188	-5384.29	93027.1
40	D4	188	-8723.99	100464
41	D5	188	-6126.35	99807.3
42	D6	188	-11755.9	100819
43	D7	188	-7719.07	102023
44	D8	188	-7172.46	101868
45	D9	188	-3049.28	101775
46	D10	188	1487.58	102430
47	D11	188	-3737.76	111170
48	D12	188
49	E1	188	-6602.2	110263
50	E2	188	-9429.05	104806
51	E3	188	-8203.26	112605
52	E4	188	-4636.5	110531
53	E5	188	-7510.34	113911
54	E6	188	-10124.1	120384
55	E7	188	-21898.9	132249
56	E8	188	-6139.61	116889
57	E9	188	-4138.03	108813
58	E10	188	-1194.27	104583
59	E11	188	-7780.99	109721
60	E12	188
61	F1	188	-9135.04	114793
62	F2	188	-12716.4	111387
63	F3	188	-11636.9	109896
64	F4	188	-6617.49	104257
65	F5	188	-5515.21	120127
66	F6	188	-10639	129820
67	F7	188	-10434.7	125698
68	F8	188	-4897.21	117529
69	F9	188	-8424.29	107910
70	F10	188	-5520.94	101003
71	F11	188	-7348.57	108005
72	F12	188
73	G1	188
74	G2	188
75	G3	188
76	G4	188
77	G5	188
78	G6	188
79	G7	188
80	G8	188
81	G9	188
82	G10	188
83	G11	188
84	G12	188
85	H1	188
86	H2	188
87	H3	188
88	H4	188
89	H5	188
90	H6	188
91	H7	188
92	H8	188
93	H9	188
94	H10	188
95	H11	188
96	H12	188
1	A1	189	538506	88537.9
2	A2	189	538772	80749.9
3	A3	189	480682	64515.5
4	A4	189	701627	91306.5
5	A5	189	625393	83192.6
6	A6	189	632072	81986.2
7	A7	189	558983	75521.9
8	A8	189	498006	71503.4
9	A9	189	517474	72152
10	A10	189	215677	69879.2
11	A11	189	303042	80558
12	A12	189
13	B1	189	529681	79808.6
14	B2	189	678569	97888.9
15	B3	189	592072	77419.9
16	B4	189	562836	77395.7
17	B5	189	557591	79071.3
18	B6	189	587616	85488.8
19	B7	189	535629	77184.2
20	B8	189	563179	81398.4
21	B9	189	508865	74272.6
22	B10	189	229557	73664.7
23	B11	189	349337	74151.6
24	B12	189
25	C1	189	630592	93779.1
26	C2	189	613007	87734.4
27	C3	189	627112	87282.4
28	C4	189	610083	84909.7
29	C5	189	580991	83178.3
30	C6	189	604716	85586.8
31	C7	189	576721	88341
32	C8	189	610809	88597.6
33	C9	189	568869	87353.9
34	C10	189	317088	80862.1
35	C11	189	417246	89687.6
36	C12	189
37	D1	189	-5322.59	105446
38	D2	189	-4286.09	97814.4
39	D3	189	-5028.15	92272.2
40	D4	189	-6338.57	99236.4
41	D5	189	-5959.39	100108
42	D6	189	-13540.1	101350
43	D7	189	-7549.28	102655
44	D8	189	-4933.52	101526
45	D9	189	-5155.7	102408
46	D10	189	2648.56	102057
47	D11	189	-5395.04	109489
48	D12	189
49	E1	189	-8587.08	111168
50	E2	189	-10411.5	103970
51	E3	189	-9572.15	113005
52	E4	189	-3668.64	109041
53	E5	189	-8405.12	112805
54	E6	189	-11385.4	119948
55	E7	189	-23364.9	131361
56	E8	189	-8463.9	117444
57	E9	189	-4339.69	109024
58	E10	189	-3040.97	105144
59	E11	189	-9147.42	109349
60	E12	189
61	F1	189	-9612.41	115245
62	F2	189	-13558.3	110503
63	F3	189	-11936.6	110322
64	F4	189	-7467.43	104863
65	F5	189	-6181.23	118635
66	F6	189	-11992.8	127776
67	F7	189	-8870.11	124911
68	F8	189	-4865.93	117235
69	F9	189	-7719.5	108400
70	F10	189	-6121.25	99709.8
71	F11	189	-6112.41	106266
72	F12	189
73	G1	189
74	G2	189
75	G3	189
76	G4	189
77	G5	189
78	G6	189
79	G7	189
80	G8	189
81	G9	189
82	G10	189
83	G11	189
84	G12	189
85	H1	189
86	H2	189
87	H3	189
88	H4	189
89	H5	189
90	H6	189
91	H7	189
92	H8	189
93	H9	189
94	H10	189
95	H11	189
96	H12	189
1	A1	190	531274	88527.8
2	A2	190	531505	80531.6
3	A3	190	473237	64577.7
4	A4	190	688753	91986.6
5	A5	190	615099	81833.6
6	A6	190	621882	82023.1
7	A7	190	546978	76723.5
8	A8	190	491854	70674.5
9	A9	190	507848	73090.5
10	A10	190	209338	69717.5
11	A11	190	298115	78629.1
12	A12	190
13	B1	190	521423	79128.5
14	B2	190	664869	98259.1
15	B3	190	582451	78044.5
16	B4	190	551920	76061.8
17	B5	190	549298	77871.4
18	B6	190	579677	85834.7
19	B7	190	525837	77309.4
20	B8	190	553401	81247.6
21	B9	190	501093	75672.5
22	B10	190	220460	72721.1
23	B11	190	342280	73404.5
24	B12	190
25	C1	190	619124	94254.7
26	C2	190	601964	88383.7
27	C3	190	618801	88352.5
28	C4	190	598579	85953.5
29	C5	190	568202	82642.7
30	C6	190	591055	84101.9
31	C7	190	564005	87783
32	C8	190	600008	89166.4
33	C9	190	562781	86455.7
34	C10	190	304518	79529.4
35	C11	190	408554	90226.1
36	C12	190
37	D1	190	-6222.66	106046
38	D2	190	-6021.98	97555.9
39	D3	190	-5201.26	92492.8
40	D4	190	-7968.04	100384
41	D5	190	-7272.03	99648.5
42	D6	190	-13265.2	102327
43	D7	190	-7593.95	103927
44	D8	190	-7062.5	102337
45	D9	190	-5475.71	102630
46	D10	190	1582.09	102646
47	D11	190	-5520.56	109561
48	D12	190
49	E1	190	-7601.2	110398
50	E2	190	-10869.2	104686
51	E3	190	-8693.84	112312
52	E4	190	-4033.1	108416
53	E5	190	-5205.15	113312
54	E6	190	-10590.9	119748
55	E7	190	-23085.3	130626
56	E8	190	-9588	114430
57	E9	190	-4237.15	109063
58	E10	190	-3532.77	103049
59	E11	190	-7225.72	108497
60	E12	190
61	F1	190	-9950.68	114808
62	F2	190	-13205.4	110956
63	F3	190	-11307.4	110537
64	F4	190	-6602.95	104747
65	F5	190	-8137.61	120243
66	F6	190	-10666.1	129239
67	F7	190	-11858.5	124764
68	F8	190	-6489.98	117154
69	F9	190	-6784.12	108892
70	F10	190	-4865.56	99497.7
71	F11	190	-5599.39	106278
72	F12	190
73	G1	190
74	G2	190
75	G3	190
76	G4	190
77	G5	190
78	G6	190
79	G7	190
80	G8	190
81	G9	190
82	G10	190
83	G11	190
84	G12	190
85	H1	190
86	H2	190
87	H3	190
88	H4	190
89	H5	190
90	H6	190
91	H7	190
92	H8	190
93	H9	190
94	H10	190
95	H11	190
96	H12	190
1	A1	191	519443	88301.3
2	A2	191	518817	79741.1
3	A3	191	462808	65164.4
4	A4	191	674472	92424.8
5	A5	191	600940	82694.3
6	A6	191	605719	81883.4
7	A7	191	535580	75677.7
8	A8	191	482445	70797.8
9	A9	191	499976	73367.3
10	A10	191	201075	69409.2
11	A11	191	287291	80177
12	A12	191
13	B1	191	509704	78911.4
14	B2	191	651437	97775.1
15	B3	191	570402	77260.4
16	B4	191	540082	76362.8
17	B5	191	535961	77933.9
18	B6	191	567055	84934.6
19	B7	191	511328	76367.2
20	B8	191	544357	82433.7
21	B9	191	491524	73252.5
22	B10	191	207601	74112.1
23	B11	191	331544	72655.2
24	B12	191
25	C1	191	607911	93386.8
26	C2	191	590326	87847.1
27	C3	191	605022	87537.8
28	C4	191	585546	85830.7
29	C5	191	558771	83643.6
30	C6	191	580251	84820.8
31	C7	191	551848	87329
32	C8	191	589800	88333.5
33	C9	191	552594	86457.9
34	C10	191	295254	79654.4
35	C11	191	400062	90149
36	C12	191
37	D1	191	-6524.05	104403
38	D2	191	-4711.79	97327.9
39	D3	191	-4472.84	92829.1
40	D4	191	-7818.81	100357
41	D5	191	-6293.29	99450.2
42	D6	191	-11549.6	101863
43	D7	191	-6695.9	102336
44	D8	191	-8018.72	101567
45	D9	191	-4719.29	100999
46	D10	191	1174.1	101509
47	D11	191	-4659.32	110515
48	D12	191
49	E1	191	-7453.29	110540
50	E2	191	-10790.8	103899
51	E3	191	-8485.93	112353
52	E4	191	-5161.38	108995
53	E5	191	-6834.9	112384
54	E6	191	-11907.3	120591
55	E7	191	-21250.9	132555
56	E8	191	-7646.47	116113
57	E9	191	-4141.96	107437
58	E10	191	-3806.62	104518
59	E11	191	-8606.27	109231
60	E12	191
61	F1	191	-10344.1	114017
62	F2	191	-13555	110146
63	F3	191	-12581.1	109514
64	F4	191	-8286.25	103923
65	F5	191	-5155.87	120316
66	F6	191	-11321.1	128202
67	F7	191	-9642.07	125266
68	F8	191	-7797.1	118416
69	F9	191	-8416.59	107540
70	F10	191	-5641.39	99047.3
71	F11	191	-5003.81	107606
72	F12	191
73	G1	191
74	G2	191
75	G3	191
76	G4	191
77	G5	191
78	G6	191
79	G7	191
80	G8	191
81	G9	191
82	G10	191
83	G11	191
84	G12	191
85	H1	191
86	H2	191
87	H3	191
88	H4	191
89	H5	191
90	H6	191
91	H7	191
92	H8	191
93	H9	191
94	H10	191
95	H11	191
96	H12	191
1	A1	192	505887	88837.1
2	A2	192	506950	79479.5
3	A3	192	450301	65265.2
4	A4	192	658259	91878.3
5	A5	192	586912	82186.5
6	A6	192	594198	80949.6
7	A7	192	520592	76358.3
8	A8	192	474045	70029.1
9	A9	192	490401	71471.4
10	A10	192	193177	70686.6
11	A11	192	283139	79260.4
12	A12	192
13	B1	192	498192	79280.5
14	B2	192	636484	97839.9
15	B3	192	555638	77279
16	B4	192	526557	75983.9
17	B5	192	524973	78343.5
18	B6	192	551487	85622.6
19	B7	192	497692	76683.3
20	B8	192	535254	81660.5
21	B9	192	482431	74419.1
22	B10	192	200436	72115.3
23	B11	192	323788	72197.4
24	B12	192
25	C1	192	589685	94301.9
26	C2	192	574414	87844.3
27	C3	192	591021	86244
28	C4	192	573595	84525
29	C5	192	543910	83536.8
30	C6	192	564810	85240.4
31	C7	192	534310	88822.6
32	C8	192	580076	87553.8
33	C9	192	540557	85859.5
34	C10	192	285875	79961.1
35	C11	192	390710	88535.9
36	C12	192
37	D1	192	-6805.97	105819
38	D2	192	-6366.24	97367.7
39	D3	192	-7001.75	91827.5
40	D4	192	-8988.58	99797.6
41	D5	192	-5245.57	99624.8
42	D6	192	-13720.8	101228
43	D7	192	-7612.17	101812
44	D8	192	-6542.42	102083
45	D9	192	-5318.53	101981
46	D10	192	2535.76	102631
47	D11	192	-4627.99	110403
48	D12	192
49	E1	192	-7822.29	110365
50	E2	192	-11357.5	103126
51	E3	192	-8055.43	112822
52	E4	192	-6663.38	108890
53	E5	192	-7457.39	113775
54	E6	192	-9863.03	119312
55	E7	192	-22744.2	132182
56	E8	192	-5613.1	115598
57	E9	192	-4011.12	109029
58	E10	192	-5060.36	104523
59	E11	192	-8338.79	110905
60	E12	192
61	F1	192	-9507.96	114354
62	F2	192	-14464.6	110920
63	F3	192	-13718.5	109117
64	F4	192	-5987.82	105341
65	F5	192	-8380.01	119626
66	F6	192	-12354	127721
67	F7	192	-11226.7	124692
68	F8	192	-7893.77	118133
69	F9	192	-7678.4	106582
70	F10	192	-6442.38	100014
71	F11	192	-7164.37	106520
72	F12	192
73	G1	192
74	G2	192
75	G3	192
76	G4	192
77	G5	192
78	G6	192
79	G7	192
80	G8	192
81	G9	192
82	G10	192
83	G11	192
84	G12	192
85	H1	192
86	H2	192
87	H3	192
88	H4	192
89	H5	192
90	H6	192
91	H7	192
92	H8	192
93	H9	192
94	H10	192
95	H11	192
96	H12	192
1	A1	193	489824	89275.9
2	A2	193	491000	80553
3	A3	193	434331	64900.6
4	A4	193	639761	92205.8
5	A5	193	568511	82218.5
6	A6	193	574232	81389.3
7	A7	193	505591	76161
8	A8	193	461385	70046.8
9	A9	193	481300	73117.4
10	A10	193	183642	69040
11	A11	193	272804	78930.5
12	A12	193
13	B1	193	482567	79223.8
14	B2	193	616342	96915.9
15	B3	193	541563	76927.4
16	B4	193	512453	76392.6
17	B5	193	508569	78530
18	B6	193	535426	85313.8
19	B7	193	481926	76604
20	B8	193	525129	81700.3
21	B9	193	472600	74587.3
22	B10	193	188787	73254.6
23	B11	193	313849	71213.8
24	B12	193
25	C1	193	575486	93667.2
26	C2	193	560080	87293.4
27	C3	193	576468	87108.4
28	C4	193	557189	84743.8
29	C5	193	527402	83214.2
30	C6	193	548400	84528
31	C7	193	518476	89142.1
32	C8	193	565708	88607.5
33	C9	193	529425	88386.8
34	C10	193	273181	79806.6
35	C11	193	383001	89786.5
36	C12	193
37	D1	193	-6824.48	104864
38	D2	193	-6541.45	97411.2
39	D3	193	-6122.1	92142.7
40	D4	193	-8285.09	98393
41	D5	193	-6294.32	99384.4
42	D6	193	-13742.1	101001
43	D7	193	-7849.71	102005
44	D8	193	-6538.57	102327
45	D9	193	-7175.8	100666
46	D10	193	-891.744	103188
47	D11	193	-5312.65	111591
48	D12	193
49	E1	193	-8136.06	110675
50	E2	193	-13236.5	103838
51	E3	193	-8014.34	112981
52	E4	193	-6390.57	109851
53	E5	193	-8017.22	113516
54	E6	193	-11657	119678
55	E7	193	-20644	131980
56	E8	193	-7085.3	115285
57	E9	193	-5438.06	108371
58	E10	193	-3662.96	105609
59	E11	193	-10093.1	110365
60	E12	193
61	F1	193	-10098.6	114182
62	F2	193	-13805.3	110943
63	F3	193	-10131.9	110163
64	F4	193	-8375.69	104625
65	F5	193	-6027.92	120579
66	F6	193	-10912.9	129582
67	F7	193	-11639.3	124255
68	F8	193	-9202.63	118868
69	F9	193	-8636.58	107807
70	F10	193	-6662.43	99230.2
71	F11	193	-3388.21	106957
72	F12	193
73	G1	193
74	G2	193
75	G3	193
76	G4	193
77	G5	193
78	G6	193
79	G7	193
80	G8	193
81	G9	193
82	G10	193
83	G11	193
84	G12	193
85	H1	193
86	H2	193
87	H3	193
88	H4	193
89	H5	193
90	H6	193
91	H7	193
92	H8	193
93	H9	193
94	H10	193
95	H11	193
96	H12	193
1	A1	194	472268	89298.3
2	A2	194	473420	79383.3
3	A3	194	418601	64661.5
4	A4	194	618593	92464.5
5	A5	194	549413	83597
6	A6	194	556866	80328
7	A7	194	485934	74925
8	A8	194	451284	71120.6
9	A9	194	467451	72061.5
10	A10	194	175488	69923.2
11	A11	194	264435	79721.3
12	A12	194
13	B1	194	465807	78787.1
14	B2	194	596361	97509.3
15	B3	194	523206	77744.9
16	B4	194	495009	76875.9
17	B5	194	491891	78521.4
18	B6	194	515399	84355.5
19	B7	194	461812	77295.4
20	B8	194	510528	82203.5
21	B9	194	460731	73832.9
22	B10	194	175024	72447.4
23	B11	194	303402	72113.4
24	B12	194
25	C1	194	555135	94065.1
26	C2	194	540879	87570.6
27	C3	194	556189	87652.7
28	C4	194	536373	85392.7
29	C5	194	508300	83230.3
30	C6	194	530118	85205.5
31	C7	194	498434	87736.4
32	C8	194	552198	87734.4
33	C9	194	515985	86900.7
34	C10	194	260039	79758.1
35	C11	194	369294	90226.2
36	C12	194
37	D1	194	-6901.03	104682
38	D2	194	-5035.14	96614.1
39	D3	194	-6995.33	92349.8
40	D4	194	-8696.1	98536.1
41	D5	194	-7035.64	99110.1
42	D6	194	-15610.6	101012
43	D7	194	-6825.16	102073
44	D8	194	-6824.16	101003
45	D9	194	-5622.91	100104
46	D10	194	294.896	102713
47	D11	194	-5652.15	111210
48	D12	194
49	E1	194	-8802.54	109864
50	E2	194	-10382.8	104464
51	E3	194	-9020.82	112669
52	E4	194	-5418.48	109597
53	E5	194	-8369.59	113852
54	E6	194	-11195.7	120022
55	E7	194	-23377.3	131825
56	E8	194	-6697.27	116105
57	E9	194	-3969.91	108263
58	E10	194	-3360.75	106430
59	E11	194	-8724.91	110035
60	E12	194
61	F1	194	-10244.5	114296
62	F2	194	-14206.6	110525
63	F3	194	-12213.6	109082
64	F4	194	-7707.5	103532
65	F5	194	-7416.05	118793
66	F6	194	-12694.8	127732
67	F7	194	-11487.1	123595
68	F8	194	-10834.8	117582
69	F9	194	-7714.19	108006
70	F10	194	-5370.29	99386.4
71	F11	194	-7209.05	106250
72	F12	194
73	G1	194
74	G2	194
75	G3	194
76	G4	194
77	G5	194
78	G6	194
79	G7	194
80	G8	194
81	G9	194
82	G10	194
83	G11	194
84	G12	194
85	H1	194
86	H2	194
87	H3	194
88	H4	194
89	H5	194
90	H6	194
91	H7	194
92	H8	194
93	H9	194
94	H10	194
95	H11	194
96	H12	194
1	A1	195	453041	88198.2
2	A2	195	450124	79551.7
3	A3	195	399147	63738.6
4	A4	195	591172	91951.8
5	A5	195	525823	82568.1
6	A6	195	533563	81031.3
7	A7	195	468006	76183
8	A8	195	441161	70688.7
9	A9	195	452782	72014.7
10	A10	195	162625	69224.1
11	A11	195	255569	79144.8
12	A12	195
13	B1	195	445232	78521.5
14	B2	195	568993	97983.5
15	B3	195	500244	77874.2
16	B4	195	473707	75814.4
17	B5	195	470095	77985.1
18	B6	195	496069	84886.9
19	B7	195	440832	78688.7
20	B8	195	496048	80907.1
21	B9	195	447394	73890.8
22	B10	195	159448	72205.9
23	B11	195	290390	73023.9
24	B12	195
25	C1	195	531231	92785.9
26	C2	195	516325	87454
27	C3	195	534233	88207.9
28	C4	195	518768	84972.5
29	C5	195	488650	82538
30	C6	195	510257	85277.3
31	C7	195	476713	89085.7
32	C8	195	539076	88231.8
33	C9	195	501938	87204.1
34	C10	195	243162	79700.3
35	C11	195	356095	89882.1
36	C12	195
37	D1	195	-6901.14	105555
38	D2	195	-5365.49	96134.1
39	D3	195	-5200.34	92151.4
40	D4	195	-7827.36	99396.6
41	D5	195	-6243.08	98998.3
42	D6	195	-14405.3	101348
43	D7	195	-8386.21	102100
44	D8	195	-6398.87	101131
45	D9	195	-5467.65	101566
46	D10	195	1173.94	103172
47	D11	195	-5853.1	109536
48	D12	195
49	E1	195	-9503.19	110080
50	E2	195	-10753.2	102908
51	E3	195	-9056.73	112807
52	E4	195	-6916.2	109036
53	E5	195	-8533.66	111780
54	E6	195	-12313.9	120634
55	E7	195	-23172.4	132619
56	E8	195	-8447.91	116626
57	E9	195	-4174	107304
58	E10	195	-4628.01	104888
59	E11	195	-9415.7	108834
60	E12	195
61	F1	195	-10251.5	114459
62	F2	195	-15461.8	110189
63	F3	195	-11320	108549
64	F4	195	-7721.09	104519
65	F5	195	-6962.36	118610
66	F6	195	-12532.8	127830
67	F7	195	-12294.9	124540
68	F8	195	-9780.61	116903
69	F9	195	-9499.4	107106
70	F10	195	-8375.9	99396.5
71	F11	195	-6103.93	107819
72	F12	195
73	G1	195
74	G2	195
75	G3	195
76	G4	195
77	G5	195
78	G6	195
79	G7	195
80	G8	195
81	G9	195
82	G10	195
83	G11	195
84	G12	195
85	H1	195
86	H2	195
87	H3	195
88	H4	195
89	H5	195
90	H6	195
91	H7	195
92	H8	195
93	H9	195
94	H10	195
95	H11	195
96	H12	195
1	A1	196	425407	88564.3
2	A2	196	423683	80480
3	A3	196	369210	63561.7
4	A4	196	559859	92354.3
5	A5	196	499748	83635.6
6	A6	196	505910	80042.4
7	A7	196	442246	75266.5
8	A8	196	422706	69797.2
9	A9	196	442425	72228.9
10	A10	196	151286	69930.2
11	A11	196	242586	80318
12	A12	196
13	B1	196	419365	78734.2
14	B2	196	540314	98286.8
15	B3	196	475387	76815.6
16	B4	196	452643	76641.3
17	B5	196	446786	77439.1
18	B6	196	468696	84237.9
19	B7	196	415209	76834.2
20	B8	196	478941	82275.6
21	B9	196	433730	74163
22	B10	196	145285	72632.4
23	B11	196	273650	72136.1
24	B12	196
25	C1	196	502597	93321.4
26	C2	196	490529	88062.9
27	C3	196	506299	86507.8
28	C4	196	492207	84605.2
29	C5	196	462298	82502.3
30	C6	196	483672	85157.4
31	C7	196	448591	87478.9
32	C8	196	518386	87225.5
33	C9	196	488132	86499
34	C10	196	227347	78996.9
35	C11	196	340229	89600.7
36	C12	196
37	D1	196	-8489.69	105178
38	D2	196	-6713.59	97961.4
39	D3	196	-5906.94	91848
40	D4	196	-9551.37	100146
41	D5	196	-6755.66	98579.3
42	D6	196	-14408.3	100163
43	D7	196	-8449.06	102246
44	D8	196	-7423.96	101013
45	D9	196	-4912.16	100509
46	D10	196	-703.479	101578
47	D11	196	-6109.57	110342
48	D12	196
49	E1	196	-9384.95	110904
50	E2	196	-12257.6	103941
51	E3	196	-10272.4	112475
52	E4	196	-3613.6	108327
53	E5	196	-7491.12	113073
54	E6	196	-11751.5	120437
55	E7	196	-25201.6	132546
56	E8	196	-8917.84	116010
57	E9	196	-4495.27	107627
58	E10	196	-2769.21	103517
59	E11	196	-9020.45	109389
60	E12	196
61	F1	196	-10881.8	113587
62	F2	196	-15103.9	110704
63	F3	196	-11376.2	109325
64	F4	196	-7850.7	104287
65	F5	196	-5688.19	118783
66	F6	196	-11659.8	127928
67	F7	196	-11353	125115
68	F8	196	-7076.49	116540
69	F9	196	-7572.96	107959
70	F10	196	-8113.21	99059.7
71	F11	196	-5051.08	105280
72	F12	196
73	G1	196
74	G2	196
75	G3	196
76	G4	196
77	G5	196
78	G6	196
79	G7	196
80	G8	196
81	G9	196
82	G10	196
83	G11	196
84	G12	196
85	H1	196
86	H2	196
87	H3	196
88	H4	196
89	H5	196
90	H6	196
91	H7	196
92	H8	196
93	H9	196
94	H10	196
95	H11	196
96	H12	196
1	A1	197	394878	88942.4
2	A2	197	393770	79419.4
3	A3	197	343399	63779.5
4	A4	197	523784	90337.9
5	A5	197	464804	82231.2
6	A6	197	475003	80717.6
7	A7	197	409947	76216.9
8	A8	197	409925	69826.9
9	A9	197	421588	71841.5
10	A10	197	137146	68563.3
11	A11	197	227140	79544.8
12	A12	197
13	B1	197	389774	77844.2
14	B2	197	505237	97368.9
15	B3	197	442566	76095.4
16	B4	197	420699	76230.7
17	B5	197	416406	78041.5
18	B6	197	437661	85214.7
19	B7	197	381980	76926.1
20	B8	197	460682	80735.5
21	B9	197	415740	74298.9
22	B10	197	125828	72944.3
23	B11	197	256702	71434.8
24	B12	197
25	C1	197	466464	93101.3
26	C2	197	458650	87464.1
27	C3	197	474513	87667.7
28	C4	197	460009	84761.5
29	C5	197	431366	81645.9
30	C6	197	449858	83809.9
31	C7	197	415024	87565.5
32	C8	197	503062	88857
33	C9	197	468106	86589.2
34	C10	197	204744	80380.9
35	C11	197	323665	89776.6
36	C12	197
37	D1	197	-6956.77	104648
38	D2	197	-6694.84	97122
39	D3	197	-6256.36	92123.7
40	D4	197	-8959.61	99208.1
41	D5	197	-6512.78	98805.1
42	D6	197	-14472.9	101641
43	D7	197	-6989.01	102106
44	D8	197	-8830.2	101633
45	D9	197	-4813.38	100270
46	D10	197	932.515	101643
47	D11	197	-6051.26	109285
48	D12	197
49	E1	197	-7639.9	110158
50	E2	197	-12727	104360
51	E3	197	-8230.17	112290
52	E4	197	-6063.74	108503
53	E5	197	-7133.15	113082
54	E6	197	-12019.8	120329
55	E7	197	-22918.7	130532
56	E8	197	-7815.64	116186
57	E9	197	-6803.76	106855
58	E10	197	-4185.19	103675
59	E11	197	-8117.18	108791
60	E12	197
61	F1	197	-10620.4	113668
62	F2	197	-13717.9	110144
63	F3	197	-11933.3	109795
64	F4	197	-7972.08	104160
65	F5	197	-6663.33	118440
66	F6	197	-12514.5	126432
67	F7	197	-9989.87	124132
68	F8	197	-8821.9	118551
69	F9	197	-8306.22	108469
70	F10	197	-8321.72	99451
71	F11	197	-7057.33	107618
72	F12	197
73	G1	197
74	G2	197
75	G3	197
76	G4	197
77	G5	197
78	G6	197
79	G7	197
80	G8	197
81	G9	197
82	G10	197
83	G11	197
84	G12	197
85	H1	197
86	H2	197
87	H3	197
88	H4	197
89	H5	197
90	H6	197
91	H7	197
92	H8	197
93	H9	197
94	H10	197
95	H11	197
96	H12	197
1	A1	198	355731	88594.2
2	A2	198	355402	80268.3
3	A3	198	311617	63148
4	A4	198	476796	90510.5
5	A5	198	424007	82654.4
6	A6	198	432553	81316
7	A7	198	371352	75435.5
8	A8	198	388658	70078.1
9	A9	198	400176	71028
10	A10	198	124330	70291.3
11	A11	198	208439	80615.4
12	A12	198
13	B1	198	352416	78058.3
14	B2	198	461183	97077.7
15	B3	198	405069	76727.2
16	B4	198	383814	76624.8
17	B5	198	379508	77804.5
18	B6	198	397266	84268.3
19	B7	198	344667	76685.2
20	B8	198	437913	81031.5
21	B9	198	394960	74002.5
22	B10	198	103873	72192
23	B11	198	233699	72357.1
24	B12	198
25	C1	198	424960	93191.4
26	C2	198	418405	87224.5
27	C3	198	434960	86540.8
28	C4	198	422186	85595.5
29	C5	198	391441	81857.5
30	C6	198	410799	84345.4
31	C7	198	374097	87684.1
32	C8	198	479478	87065.5
33	C9	198	446490	88480.8
34	C10	198	183766	80165.5
35	C11	198	299216	89113.2
36	C12	198
37	D1	198	-8137.48	105037
38	D2	198	-6654.54	96832.8
39	D3	198	-6658.33	91613.1
40	D4	198	-9007.24	98580.6
41	D5	198	-7544.46	98369.1
42	D6	198	-14626.6	100147
43	D7	198	-6720.67	102445
44	D8	198	-7303.83	101711
45	D9	198	-6434.39	101167
46	D10	198	-230.15	102352
47	D11	198	-8375.95	110348
48	D12	198
49	E1	198	-8725.47	110118
50	E2	198	-11998	104247
51	E3	198	-8407.09	111595
52	E4	198	-5138.1	108443
53	E5	198	-8097.56	113775
54	E6	198	-11816.7	118286
55	E7	198	-25077.3	132473
56	E8	198	-8726.52	115347
57	E9	198	-5698.72	108146
58	E10	198	-4772.89	105944
59	E11	198	-9605.67	108306
60	E12	198
61	F1	198	-10059.9	114342
62	F2	198	-13264.6	109685
63	F3	198	-11690.9	108564
64	F4	198	-7844.35	104566
65	F5	198	-7180.01	118764
66	F6	198	-14099.2	127018
67	F7	198	-11600.4	125323
68	F8	198	-9404.83	117875
69	F9	198	-10567.7	108427
70	F10	198	-9099.47	98591
71	F11	198	-6408.8	107171
72	F12	198
73	G1	198
74	G2	198
75	G3	198
76	G4	198
77	G5	198
78	G6	198
79	G7	198
80	G8	198
81	G9	198
82	G10	198
83	G11	198
84	G12	198
85	H1	198
86	H2	198
87	H3	198
88	H4	198
89	H5	198
90	H6	198
91	H7	198
92	H8	198
93	H9	198
94	H10	198
95	H11	198
96	H12	198
1	A1	199	310118	88724.8
2	A2	199	311206	78969.6
3	A3	199	274078	63365.2
4	A4	199	420528	91178.9
5	A5	199	373418	81895.3
6	A6	199	382735	81755.7
7	A7	199	324016	75289.6
8	A8	199	366000	69773.4
9	A9	199	374427	72030.4
10	A10	199	110078	69725.5
11	A11	199	187278	79013.4
12	A12	199
13	B1	199	309208	78374.5
14	B2	199	410363	97401.4
15	B3	199	356300	76793.2
16	B4	199	339405	75591.3
17	B5	199	333791	78067.3
18	B6	199	347506	84645.2
19	B7	199	295223	77453.1
20	B8	199	411219	80101.2
21	B9	199	369826	74972.6
22	B10	199	81152.1	72346.6
23	B11	199	206400	72533.1
24	B12	199
25	C1	199	372438	93485.5
26	C2	199	369240	86952.4
27	C3	199	387378	87191.8
28	C4	199	373347	86660.3
29	C5	199	345871	83400.7
30	C6	199	361981	84230.2
31	C7	199	323614	87371.8
32	C8	199	450145	87493.2
33	C9	199	419052	87559.1
34	C10	199	158238	78082.2
35	C11	199	268409	90093.7
36	C12	199
37	D1	199	-8249.7	105389
38	D2	199	-6540.8	95890.7
39	D3	199	-6242.86	91995
40	D4	199	-8687.58	98545.2
41	D5	199	-8148.36	99347.8
42	D6	199	-13790.3	99918.6
43	D7	199	-7931.66	101714
44	D8	199	-7213.08	99628.3
45	D9	199	-6070.3	100393
46	D10	199	-722.668	101537
47	D11	199	-6269.54	109112
48	D12	199
49	E1	199	-8774.15	109523
50	E2	199	-13236.9	104005
51	E3	199	-9217.27	111444
52	E4	199	-4756.33	107987
53	E5	199	-8177.86	112831
54	E6	199	-14100.7	118706
55	E7	199	-21012.9	132492
56	E8	199	-9225.09	116586
57	E9	199	-4276.78	107526
58	E10	199	-4999.09	104053
59	E11	199	-9043.94	108789
60	E12	199
61	F1	199	-9901.13	112989
62	F2	199	-14733.1	109940
63	F3	199	-12782.7	110473
64	F4	199	-8986.01	103516
65	F5	199	-7294.6	120026
66	F6	199	-12152.4	128078
67	F7	199	-12316.6	124806
68	F8	199	-9196.98	118382
69	F9	199	-9844.42	107843
70	F10	199	-8200.86	99145.4
71	F11	199	-7251.3	106986
72	F12	199
73	G1	199
74	G2	199
75	G3	199
76	G4	199
77	G5	199
78	G6	199
79	G7	199
80	G8	199
81	G9	199
82	G10	199
83	G11	199
84	G12	199
85	H1	199
86	H2	199
87	H3	199
88	H4	199
89	H5	199
90	H6	199
91	H7	199
92	H8	199
93	H9	199
94	H10	199
95	H11	199
96	H12	199
1	A1	200	261695	88315.4
2	A2	200	260830	80079.9
3	A3	200	230327	63571.8
4	A4	200	355489	92163.4
5	A5	200	317107	81721.9
6	A6	200	327119	82076.6
7	A7	200	274793	75048.9
8	A8	200	335640	70395
9	A9	200	342934	71948.3
10	A10	200	94910.4	69463.3
11	A11	200	157347	80222.9
12	A12	200
13	B1	200	258024	78247.9
14	B2	200	350692	96646.3
15	B3	200	301701	76988.8
16	B4	200	290573	75530
17	B5	200	282107	77194.4
18	B6	200	295806	84749.3
19	B7	200	242685	77659.3
20	B8	200	379527	80361.2
21	B9	200	339779	73582.4
22	B10	200	56767.3	72244.7
23	B11	200	172456	72263.2
24	B12	200
25	C1	200	315520	93079.7
26	C2	200	314048	86365.7
27	C3	200	329843	87164
28	C4	200	318279	84840.6
29	C5	200	290797	82163.1
30	C6	200	307200	84747.5
31	C7	200	269379	86873.3
32	C8	200	415666	88387.5
33	C9	200	387023	84536.4
34	C10	200	130401	79440.6
35	C11	200	232686	88781.2
36	C12	200
37	D1	200	-7965	104016
38	D2	200	-6462.14	95878.9
39	D3	200	-6596.35	91394.5
40	D4	200	-7577.28	99103.2
41	D5	200	-8288.51	98375.3
42	D6	200	-13428.2	101942
43	D7	200	-7867.76	101939
44	D8	200	-5482.94	100040
45	D9	200	-4533.76	98587.5
46	D10	200	-1379.29	100531
47	D11	200	-5471.01	109781
48	D12	200
49	E1	200	-9172.96	109435
50	E2	200	-12734.1	103014
51	E3	200	-8921.07	112618
52	E4	200	-6137.17	109134
53	E5	200	-6464.18	113053
54	E6	200	-11644.1	119068
55	E7	200	-25896.1	131002
56	E8	200	-8493	115964
57	E9	200	-5361.76	107995
58	E10	200	-4975.72	103159
59	E11	200	-7493.79	107888
60	E12	200
61	F1	200	-10346.3	114429
62	F2	200	-14946.6	109994
63	F3	200	-12886.7	108792
64	F4	200	-9089.44	103746
65	F5	200	-5781.69	118955
66	F6	200	-13428.4	126337
67	F7	200	-10864.2	124072
68	F8	200	-8852.76	117687
69	F9	200	-10437.8	106562
70	F10	200	-9343.06	99640.1
71	F11	200	-7308.72	105407
72	F12	200
73	G1	200
74	G2	200
75	G3	200
76	G4	200
77	G5	200
78	G6	200
79	G7	200
80	G8	200
81	G9	200
82	G10	200
83	G11	200
84	G12	200
85	H1	200
86	H2	200
87	H3	200
88	H4	200
89	H5	200
90	H6	200
91	H7	200
92	H8	200
93	H9	200
94	H10	200
95	H11	200
96	H12	200
1	A1	201	207065	88740.4
2	A2	201	209772	78727.9
3	A3	201	186915	63759.9
4	A4	201	289960	91257
5	A5	201	257033	81564.6
6	A6	201	267085	81161.9
7	A7	201	216871	74578.9
8	A8	201	299014	70315.2
9	A9	201	302838	71674
10	A10	201	78570.1	69059.7
11	A11	201	123954	79150.3
12	A12	201
13	B1	201	209577	78318.9
14	B2	201	292797	95414.4
15	B3	201	246095	76930.8
16	B4	201	233732	75667.9
17	B5	201	226958	78775.3
18	B6	201	236000	83110
19	B7	201	188873	76316
20	B8	201	335684	81208.3
21	B9	201	299972	74271.5
22	B10	201	35656.4	72514.4
23	B11	201	138107	73179.9
24	B12	201
25	C1	201	253384	93745.8
26	C2	201	254097	87020.7
27	C3	201	270937	86635.6
28	C4	201	262168	85206.2
29	C5	201	235914	82150.7
30	C6	201	247677	84088.5
31	C7	201	211596	87687.7
32	C8	201	374370	88142.9
33	C9	201	345401	85616.1
34	C10	201	102871	78976.5
35	C11	201	189981	89718.3
36	C12	201
37	D1	201	-7993.77	105317
38	D2	201	-5403.12	96471.8
39	D3	201	-5961.22	92035.6
40	D4	201	-8780.91	98361.9
41	D5	201	-6599.59	98835.9
42	D6	201	-14086.3	101080
43	D7	201	-8179.2	101843
44	D8	201	-8181.49	99892.5
45	D9	201	-4940.5	100089
46	D10	201	-2140.4	100905
47	D11	201	-6863.83	108045
48	D12	201
49	E1	201	-10200.6	109082
50	E2	201	-12815.6	103590
51	E3	201	-10805.1	111992
52	E4	201	-6144.33	108936
53	E5	201	-7745.21	112363
54	E6	201	-12586.8	120513
55	E7	201	-25484.9	131665
56	E8	201	-9844.85	115497
57	E9	201	-5359.74	106529
58	E10	201	-7463.55	104034
59	E11	201	-9848.73	108443
60	E12	201
61	F1	201	-10544.5	113552
62	F2	201	-13071	109881
63	F3	201	-11975.2	109254
64	F4	201	-7858.98	103346
65	F5	201	-10499.5	119088
66	F6	201	-12544.8	127252
67	F7	201	-11052.1	123047
68	F8	201	-8752.46	117323
69	F9	201	-11331.6	108035
70	F10	201	-7706.03	98273.7
71	F11	201	-8597.07	105442
72	F12	201
73	G1	201
74	G2	201
75	G3	201
76	G4	201
77	G5	201
78	G6	201
79	G7	201
80	G8	201
81	G9	201
82	G10	201
83	G11	201
84	G12	201
85	H1	201
86	H2	201
87	H3	201
88	H4	201
89	H5	201
90	H6	201
91	H7	201
92	H8	201
93	H9	201
94	H10	201
95	H11	201
96	H12	201
1	A1	202	157938	87850.4
2	A2	202	160786	80203.4
3	A3	202	144127	63251.4
4	A4	202	225313	90274.5
5	A5	202	195960	82365.8
6	A6	202	206522	81297.1
7	A7	202	163434	74365.4
8	A8	202	257440	69929.4
9	A9	202	256648	71947
10	A10	202	57954	68722.5
11	A11	202	95199.1	78882.7
12	A12	202
13	B1	202	157876	77731.7
14	B2	202	232501	95731.4
15	B3	202	191072	77573.1
16	B4	202	183035	76121.9
17	B5	202	173851	76977.3
18	B6	202	180816	84175.3
19	B7	202	136574	76356.5
20	B8	202	287718	80813
21	B9	202	254092	73480.5
22	B10	202	18273.1	71174.3
23	B11	202	102373	71831.5
24	B12	202
25	C1	202	195090	93475.5
26	C2	202	198369	86659.6
27	C3	202	212279	86698.6
28	C4	202	203219	84022
29	C5	202	177899	82490.2
30	C6	202	191358	84338.6
31	C7	202	155994	88560.9
32	C8	202	322460	86878.1
33	C9	202	297397	84997.6
34	C10	202	79410.6	78779
35	C11	202	145175	89125.2
36	C12	202
37	D1	202	-6153.41	103876
38	D2	202	-6377.15	96826.3
39	D3	202	-6745.63	91367.2
40	D4	202	-8309.12	97686.9
41	D5	202	-7649.94	98284
42	D6	202	-14057.2	99029.6
43	D7	202	-7441.64	102217
44	D8	202	-6237.3	100864
45	D9	202	-4706.41	100350
46	D10	202	-3178.47	102791
47	D11	202	-4750.3	109135
48	D12	202
49	E1	202	-10941.7	109577
50	E2	202	-12592.4	103718
51	E3	202	-9591.04	112480
52	E4	202	-6494.38	108475
53	E5	202	-7645.04	113494
54	E6	202	-13080.6	119265
55	E7	202	-25390.3	130476
56	E8	202	-10460.6	115209
57	E9	202	-6356.39	109560
58	E10	202	-5877.04	103695
59	E11	202	-8406.67	109670
60	E12	202
61	F1	202	-11129	113277
62	F2	202	-13894.3	109481
63	F3	202	-11315.8	108887
64	F4	202	-8949.49	102702
65	F5	202	-6032.22	119632
66	F6	202	-11002.6	126540
67	F7	202	-11419.2	124022
68	F8	202	-9579.65	116410
69	F9	202	-10098	107662
70	F10	202	-10180.6	98119.7
71	F11	202	-7318.96	106268
72	F12	202
73	G1	202
74	G2	202
75	G3	202
76	G4	202
77	G5	202
78	G6	202
79	G7	202
80	G8	202
81	G9	202
82	G10	202
83	G11	202
84	G12	202
85	H1	202
86	H2	202
87	H3	202
88	H4	202
89	H5	202
90	H6	202
91	H7	202
92	H8	202
93	H9	202
94	H10	202
95	H11	202
96	H12	202
1	A1	203	116052	88462.1
2	A2	203	114790	78933.8
3	A3	203	107909	63298.4
4	A4	203	166374	90934.5
5	A5	203	145489	81416.9
6	A6	203	152752	81322
7	A7	203	117149	74199.2
8	A8	203	207013	69454.3
9	A9	203	207991	72863.3
10	A10	203	39744.3	68822.8
11	A11	203	69607.7	78860.9
12	A12	203
13	B1	203	115145	78808.2
14	B2	203	180518	95848.2
15	B3	203	143394	76486.5
16	B4	203	133878	76285.4
17	B5	203	125934	77572.1
18	B6	203	132624	84531.6
19	B7	203	95302.4	77494.5
20	B8	203	235502	81208.4
21	B9	203	204617	73739.8
22	B10	203	6377.88	72104.7
23	B11	203	69591.2	72831.5
24	B12	203
25	C1	203	142500	92697.9
26	C2	203	146620	86822.3
27	C3	203	159094	87229.5
28	C4	203	151802	85288.7
29	C5	203	128048	82233.3
30	C6	203	139989	84705.3
31	C7	203	110861	87259.3
32	C8	203	265747	87244.1
33	C9	203	243745	86425.7
34	C10	203	53648.4	78628.5
35	C11	203	104300	90319.6
36	C12	203
37	D1	203	-7217.59	103237
38	D2	203	-6385.12	96493.4
39	D3	203	-6675.99	91223
40	D4	203	-8287.39	98372
41	D5	203	-7259.25	99029.9
42	D6	203	-13913.5	100421
43	D7	203	-7998.88	101271
44	D8	203	-8461.28	100114
45	D9	203	-5468.19	100640
46	D10	203	-2523.2	103726
47	D11	203	-4720.41	110203
48	D12	203
49	E1	203	-9627.7	109191
50	E2	203	-12397.8	104068
51	E3	203	-10317.8	111923
52	E4	203	-5464.75	106989
53	E5	203	-8311.95	113393
54	E6	203	-12586.5	120462
55	E7	203	-25965.3	129864
56	E8	203	-10857.4	115252
57	E9	203	-3963.69	106781
58	E10	203	-6103.59	104334
59	E11	203	-10220.8	108685
60	E12	203
61	F1	203	-12260.7	113518
62	F2	203	-14269.3	109900
63	F3	203	-13140.2	108993
64	F4	203	-8848.51	102818
65	F5	203	-6933.84	118517
66	F6	203	-15531.9	127280
67	F7	203	-9867.78	123482
68	F8	203	-10801.4	116751
69	F9	203	-9837.29	107775
70	F10	203	-10382	99142.2
71	F11	203	-9356.97	105500
72	F12	203
73	G1	203
74	G2	203
75	G3	203
76	G4	203
77	G5	203
78	G6	203
79	G7	203
80	G8	203
81	G9	203
82	G10	203
83	G11	203
84	G12	203
85	H1	203
86	H2	203
87	H3	203
88	H4	203
89	H5	203
90	H6	203
91	H7	203
92	H8	203
93	H9	203
94	H10	203
95	H11	203
96	H12	203
1	A1	204	79845.3	87465.2
2	A2	204	79733.7	79015.7
3	A3	204	74940.6	62622.7
4	A4	204	121086	91670.1
5	A5	204	100633	84075.5
6	A6	204	105877	80626.1
7	A7	204	79745	75228.8
8	A8	204	156895	69941.4
9	A9	204	159702	71902.4
10	A10	204	22149.6	67838.1
11	A11	204	51247.2	80153.6
12	A12	204
13	B1	204	81087.2	77879.4
14	B2	204	135167	96593.9
15	B3	204	100345	77096.8
16	B4	204	95760.2	76719.9
17	B5	204	86406.2	76477.9
18	B6	204	90469.6	84415.8
19	B7	204	61418.3	77452.2
20	B8	204	180732	80008.7
21	B9	204	155914	72798
22	B10	204	-3425.06	72218.5
23	B11	204	44292.6	71742.8
24	B12	204
25	C1	204	101343	92752.5
26	C2	204	103027	86163
27	C3	204	112030	86302.6
28	C4	204	107333	85111.5
29	C5	204	86024.7	81904.8
30	C6	204	95747.5	83414
31	C7	204	74505.2	86280.1
32	C8	204	207621	87830.9
33	C9	204	187372	85325.6
34	C10	204	34545.4	79142.4
35	C11	204	70793.5	88379.5
36	C12	204
37	D1	204	-9128.4	103726
38	D2	204	-5934.34	96001.5
39	D3	204	-6431.02	91067.4
40	D4	204	-10507.5	98689.5
41	D5	204	-6534.32	97666.2
42	D6	204	-15665.9	100573
43	D7	204	-10344.8	102005
44	D8	204	-7980.14	101954
45	D9	204	-5965.11	100676
46	D10	204	-4305.28	101392
47	D11	204	-6230.33	109047
48	D12	204
49	E1	204	-7888.58	109292
50	E2	204	-13049.2	102059
51	E3	204	-8847.42	111401
52	E4	204	-7888.12	107880
53	E5	204	-8072.75	112693
54	E6	204	-12475.1	118571
55	E7	204	-24193.9	130662
56	E8	204	-9846.59	115673
57	E9	204	-3827.58	106991
58	E10	204	-4279.61	103544
59	E11	204	-9961.36	109670
60	E12	204
61	F1	204	-11429.6	112428
62	F2	204	-14127.2	109661
63	F3	204	-12617.9	108548
64	F4	204	-8475.83	102580
65	F5	204	-7807.34	119345
66	F6	204	-15164.9	124663
67	F7	204	-11365	123913
68	F8	204	-10985.3	115360
69	F9	204	-10142.5	106893
70	F10	204	-9742.42	99382
71	F11	204	-6727.95	106639
72	F12	204
73	G1	204
74	G2	204
75	G3	204
76	G4	204
77	G5	204
78	G6	204
79	G7	204
80	G8	204
81	G9	204
82	G10	204
83	G11	204
84	G12	204
85	H1	204
86	H2	204
87	H3	204
88	H4	204
89	H5	204
90	H6	204
91	H7	204
92	H8	204
93	H9	204
94	H10	204
95	H11	204
96	H12	204
1	A1	205	52348	87461.2
2	A2	205	52077.5	79192.4
3	A3	205	50332.7	63109
4	A4	205	81001.1	91822.1
5	A5	205	67470.3	82301.7
6	A6	205	69838	80056.8
7	A7	205	53123.9	75530.7
8	A8	205	114712	70262
9	A9	205	115694	72245.8
10	A10	205	7249.17	68807.5
11	A11	205	35468.6	79743.5
12	A12	205
13	B1	205	52073.3	77937.4
14	B2	205	95061.2	95684.4
15	B3	205	67783.5	77097.5
16	B4	205	64860.6	75509.8
17	B5	205	53400.7	77792.4
18	B6	205	59280.2	83620.3
19	B7	205	37008.8	75753.9
20	B8	205	131087	80906
21	B9	205	112950	73592.7
22	B10	205	-6399.31	72159.9
23	B11	205	26236.3	71905
24	B12	205
25	C1	205	67134.3	93694.9
26	C2	205	71242	87202.1
27	C3	205	77192.9	85553.7
28	C4	205	72408.4	84325.3
29	C5	205	50647	82347.3
30	C6	205	62387.7	83201.1
31	C7	205	45975.5	88525.7
32	C8	205	152962	88004.6
33	C9	205	137060	86847.8
34	C10	205	20610.6	79854.8
35	C11	205	44320.6	90038.8
36	C12	205
37	D1	205	-8347.4	105274
38	D2	205	-7416.04	96271.9
39	D3	205	-7008.48	91034.4
40	D4	205	-9190.38	97958.3
41	D5	205	-7971.29	98229.8
42	D6	205	-14512.6	99442.9
43	D7	205	-7694.51	101777
44	D8	205	-8617.98	99728.3
45	D9	205	-5226.86	101152
46	D10	205	-5486.43	100885
47	D11	205	-4787.43	108775
48	D12	205
49	E1	205	-10688.5	109226
50	E2	205	-13550.1	102338
51	E3	205	-11117.1	111885
52	E4	205	-5737.76	107399
53	E5	205	-6814.72	111632
54	E6	205	-13297.5	118146
55	E7	205	-22285.6	132247
56	E8	205	-8976.68	116428
57	E9	205	-4971.57	105993
58	E10	205	-5155.24	103504
59	E11	205	-9408.34	108263
60	E12	205
61	F1	205	-10111.1	112846
62	F2	205	-15434.3	109091
63	F3	205	-13311.7	108080
64	F4	205	-8789.72	103813
65	F5	205	-6465.63	118667
66	F6	205	-11746.6	126166
67	F7	205	-11351.9	124233
68	F8	205	-8713.17	116564
69	F9	205	-9103.81	107479
70	F10	205	-9512.4	97877.8
71	F11	205	-6928.59	105782
72	F12	205
73	G1	205
74	G2	205
75	G3	205
76	G4	205
77	G5	205
78	G6	205
79	G7	205
80	G8	205
81	G9	205
82	G10	205
83	G11	205
84	G12	205
85	H1	205
86	H2	205
87	H3	205
88	H4	205
89	H5	205
90	H6	205
91	H7	205
92	H8	205
93	H9	205
94	H10	205
95	H11	205
96	H12	205
1	A1	206	31496.3	87313.7
2	A2	206	31623.8	79711.4
3	A3	206	33452.4	63627.9
4	A4	206	54673.4	90867.4
5	A5	206	42582.3	81450.3
6	A6	206	45105.3	79321.3
7	A7	206	34470.1	74004.6
8	A8	206	76855.6	69297.4
9	A9	206	80254.4	71673.1
10	A10	206	-847.405	68338.5
11	A11	206	26989	78249.4
12	A12	206
13	B1	206	32488.6	78304.5
14	B2	206	64327.9	95308
15	B3	206	42741.8	76075
16	B4	206	41899.9	76223.9
17	B5	206	33109.1	77021.7
18	B6	206	38660.8	84637.5
19	B7	206	21584.3	76806.7
20	B8	206	89777.2	79936.5
21	B9	206	76564.2	73094.4
22	B10	206	-8435.33	71843.8
23	B11	206	15020	73221.9
24	B12	206
25	C1	206	44047.6	92659.3
26	C2	206	45265.7	86602.7
27	C3	206	49852.4	85276.2
28	C4	206	45953.4	85235
29	C5	206	28220.2	82007.8
30	C6	206	37962.7	83635.9
31	C7	206	27381.9	86994.2
32	C8	206	106807	86496.9
33	C9	206	95175.1	87947.5
34	C10	206	11713.3	79086.4
35	C11	206	28277.5	88870.5
36	C12	206
37	D1	206	-8428.63	103967
38	D2	206	-8287.11	96453.6
39	D3	206	-6454.39	90607.9
40	D4	206	-9495.98	97641.7
41	D5	206	-7029.31	97631.1
42	D6	206	-13822.8	100347
43	D7	206	-6280.87	101236
44	D8	206	-8751.09	101341
45	D9	206	-5596.46	99740
46	D10	206	-3674.07	102466
47	D11	206	-7779.65	109496
48	D12	206
49	E1	206	-10920.5	109218
50	E2	206	-13551.3	102375
51	E3	206	-10604.4	111972
52	E4	206	-4794.9	107797
53	E5	206	-9601.99	112563
54	E6	206	-11695.5	118518
55	E7	206	-24718.6	130376
56	E8	206	-10281.7	115791
57	E9	206	-5572.07	107117
58	E10	206	-5877.9	104208
59	E11	206	-10231.8	108587
60	E12	206
61	F1	206	-11809.2	112978
62	F2	206	-15013.3	109196
63	F3	206	-14024.7	109369
64	F4	206	-8678.39	103502
65	F5	206	-9815.93	118614
66	F6	206	-14679.8	126280
67	F7	206	-12033.9	121242
68	F8	206	-9997.9	117073
69	F9	206	-10721.3	106239
70	F10	206	-10008.3	99269.2
71	F11	206	-7495.67	106431
72	F12	206
73	G1	206
74	G2	206
75	G3	206
76	G4	206
77	G5	206
78	G6	206
79	G7	206
80	G8	206
81	G9	206
82	G10	206
83	G11	206
84	G12	206
85	H1	206
86	H2	206
87	H3	206
88	H4	206
89	H5	206
90	H6	206
91	H7	206
92	H8	206
93	H9	206
94	H10	206
95	H11	206
96	H12	206
1	A1	207	20058.1	87867
2	A2	207	18532	78832.5
3	A3	207	20317.3	63232.5
4	A4	207	33704	91900.7
5	A5	207	25616.7	81773.4
6	A6	207	27626.4	81085.4
7	A7	207	18850.5	73319.4
8	A8	207	46870.4	69218.2
9	A9	207	51485.1	70677.6
10	A10	207	-5377.94	68474.5
11	A11	207	19607.4	78760.4
12	A12	207
13	B1	207	19276.5	77609.6
14	B2	207	42139	95583
15	B3	207	27093.1	76050.9
16	B4	207	25499.3	75441.8
17	B5	207	15900.2	76570.3
18	B6	207	22481.7	83323
19	B7	207	10650.8	77371.1
20	B8	207	58069.6	80001.5
21	B9	207	50030.1	71976.1
22	B10	207	-8866.64	70316.2
23	B11	207	7688.91	71782.4
24	B12	207
25	C1	207	27335	92305.6
26	C2	207	26443.9	86487.6
27	C3	207	31355.5	86357.6
28	C4	207	28155.1	84122.4
29	C5	207	10879.4	81822.9
30	C6	207	23788.8	83267.5
31	C7	207	15113.9	87505.9
32	C8	207	69173.4	86731.7
33	C9	207	63580.2	86200.9
34	C10	207	5435.41	78878.3
35	C11	207	16771	89340.8
36	C12	207
37	D1	207	-10319.7	103817
38	D2	207	-6057.78	95960.5
39	D3	207	-7105.26	91624
40	D4	207	-9757.82	97586.1
41	D5	207	-8662.63	97880
42	D6	207	-13428.6	98850.5
43	D7	207	-9984.32	101035
44	D8	207	-8309.07	101018
45	D9	207	-6251.51	100093
46	D10	207	-5890.51	100086
47	D11	207	-7124.23	107621
48	D12	207
49	E1	207	-10601.3	108332
50	E2	207	-13308.4	102546
51	E3	207	-9818.58	111565
52	E4	207	-4681.63	108540
53	E5	207	-8456.7	112176
54	E6	207	-12564	119427
55	E7	207	-24553.2	131735
56	E8	207	-9303.33	115366
57	E9	207	-6449.29	107686
58	E10	207	-5324	103740
59	E11	207	-10349.4	109054
60	E12	207
61	F1	207	-12227	113122
62	F2	207	-14909.6	110065
63	F3	207	-13942.4	108141
64	F4	207	-9637.89	103418
65	F5	207	-8096.94	117638
66	F6	207	-14395.4	125059
67	F7	207	-13759.2	122960
68	F8	207	-9655.29	116716
69	F9	207	-8860.38	105855
70	F10	207	-10620.3	97837.1
71	F11	207	-9235.57	108022
72	F12	207
73	G1	207
74	G2	207
75	G3	207
76	G4	207
77	G5	207
78	G6	207
79	G7	207
80	G8	207
81	G9	207
82	G10	207
83	G11	207
84	G12	207
85	H1	207
86	H2	207
87	H3	207
88	H4	207
89	H5	207
90	H6	207
91	H7	207
92	H8	207
93	H9	207
94	H10	207
95	H11	207
96	H12	207
1	A1	208	7766.71	87832
2	A2	208	9001.01	78765.3
3	A3	208	12296.2	63014.5
4	A4	208	21299.9	90836.6
5	A5	208	14726.4	81620.7
6	A6	208	15969.9	78936.5
7	A7	208	12333.6	73214.2
8	A8	208	27054.9	69421.5
9	A9	208	32326.4	71403.1
10	A10	208	-9017.38	68495
11	A11	208	18569.3	79051.4
12	A12	208
13	B1	208	8925.95	77841.8
14	B2	208	25836.8	96012.3
15	B3	208	14464.9	76287.6
16	B4	208	14332.6	75232.8
17	B5	208	4526.82	77493.2
18	B6	208	11203.3	83955.7
19	B7	208	3635.97	77031.7
20	B8	208	36875	80324.9
21	B9	208	30129.5	73419.5
22	B10	208	-10600.7	71576.1
23	B11	208	363.041	72812.4
24	B12	208
25	C1	208	12725	91899.9
26	C2	208	15151.8	86929.5
27	C3	208	17989.3	86315.6
28	C4	208	16229.5	84498.1
29	C5	208	-1608.97	83090.6
30	C6	208	10294.6	83777.7
31	C7	208	6768.95	87480.1
32	C8	208	45945	87760.9
33	C9	208	39287.7	84327.5
34	C10	208	1706.25	79126.6
35	C11	208	10651.2	89034
36	C12	208
37	D1	208	-7916.78	102603
38	D2	208	-9194.69	96431.3
39	D3	208	-6711.45	90101.2
40	D4	208	-10129.1	97691.8
41	D5	208	-8533.46	97675.7
42	D6	208	-15131.5	99055.9
43	D7	208	-8012.73	100904
44	D8	208	-7672.42	99535.4
45	D9	208	-4635.58	99379.5
46	D10	208	-6025.17	100302
47	D11	208	-6915.2	108919
48	D12	208
49	E1	208	-9889.99	109356
50	E2	208	-12268.2	102800
51	E3	208	-10402.6	111662
52	E4	208	-6620.64	107156
53	E5	208	-8561.51	111656
54	E6	208	-14075.2	118068
55	E7	208	-25598.9	130132
56	E8	208	-9601.81	114344
57	E9	208	-5473.64	106084
58	E10	208	-6213.92	103771
59	E11	208	-6669.62	107184
60	E12	208
61	F1	208	-11671.6	112939
62	F2	208	-15617.6	109555
63	F3	208	-13053.7	109579
64	F4	208	-9730.1	103087
65	F5	208	-9021.82	119126
66	F6	208	-14720.1	124542
67	F7	208	-10635.1	123582
68	F8	208	-10782.9	116742
69	F9	208	-9758.13	106030
70	F10	208	-11156.6	98902.1
71	F11	208	-7827.43	104984
72	F12	208
73	G1	208
74	G2	208
75	G3	208
76	G4	208
77	G5	208
78	G6	208
79	G7	208
80	G8	208
81	G9	208
82	G10	208
83	G11	208
84	G12	208
85	H1	208
86	H2	208
87	H3	208
88	H4	208
89	H5	208
90	H6	208
91	H7	208
92	H8	208
93	H9	208
94	H10	208
95	H11	208
96	H12	208
1	A1	209	3747.75	87429.2
2	A2	209	2051.7	78584.5
3	A3	209	6420.99	63245.5
4	A4	209	10802.6	90128.6
5	A5	209	7254.85	81717.7
6	A6	209	7748.09	79842.3
7	A7	209	5678.41	74299.2
8	A8	209	12350.3	70034.1
9	A9	209	18539.4	71649.7
10	A10	209	-9863.56	69713.5
11	A11	209	14417.9	79051.1
12	A12	209
13	B1	209	3996.87	77911.5
14	B2	209	16553	95487
15	B3	209	8426.44	76301.4
16	B4	209	6511.14	74933.3
17	B5	209	-1359.35	77599.6
18	B6	209	5308.56	83446.5
19	B7	209	-1053.66	76013.7
20	B8	209	20055.5	81234.9
21	B9	209	16646.8	74650.9
22	B10	209	-11732.3	72673
23	B11	209	-1681.12	72115.3
24	B12	209
25	C1	209	5047.3	92972.8
26	C2	209	8051.73	85784.8
27	C3	209	8675.65	85375.6
28	C4	209	7307.2	84146.1
29	C5	209	-7639.49	81725.2
30	C6	209	2627.67	83969.1
31	C7	209	-1000.86	86732.4
32	C8	209	26082.2	87366.8
33	C9	209	22195.4	86148.7
34	C10	209	-2398.51	79835.4
35	C11	209	87.7243	88581.4
36	C12	209
37	D1	209	-8920.61	104508
38	D2	209	-6955.38	96414.9
39	D3	209	-7902.43	91744.3
40	D4	209	-10097.3	98008
41	D5	209	-9480.34	99112.9
42	D6	209	-14160.7	99069.7
43	D7	209	-9055.76	102136
44	D8	209	-9796.03	100710
45	D9	209	-6123.1	99710.3
46	D10	209	-5173.2	100630
47	D11	209	-7681.12	108279
48	D12	209
49	E1	209	-10538.8	108378
50	E2	209	-13820.9	101968
51	E3	209	-8946.93	110596
52	E4	209	-5273.5	107238
53	E5	209	-6865.12	111719
54	E6	209	-13289.1	118967
55	E7	209	-23867.7	129128
56	E8	209	-10120.8	114844
57	E9	209	-6244.24	107030
58	E10	209	-6913.06	103983
59	E11	209	-12453.2	106861
60	E12	209
61	F1	209	-12044.9	112201
62	F2	209	-15288.9	109625
63	F3	209	-12861.5	108131
64	F4	209	-9101.17	103954
65	F5	209	-7783.26	117831
66	F6	209	-12071.2	124402
67	F7	209	-9639.08	123999
68	F8	209	-10728.7	116628
69	F9	209	-11102.5	106060
70	F10	209	-11252.2	97851.1
71	F11	209	-8211.16	105541
72	F12	209
73	G1	209
74	G2	209
75	G3	209
76	G4	209
77	G5	209
78	G6	209
79	G7	209
80	G8	209
81	G9	209
82	G10	209
83	G11	209
84	G12	209
85	H1	209
86	H2	209
87	H3	209
88	H4	209
89	H5	209
90	H6	209
91	H7	209
92	H8	209
93	H9	209
94	H10	209
95	H11	209
96	H12	209
1	A1	210	-2370.43	87941
2	A2	210	-76.5124	79544.5
3	A3	210	2381.79	62205.3
4	A4	210	7570.65	90061.9
5	A5	210	-743.41	82718.6
6	A6	210	1801.35	80810.4
7	A7	210	2654.55	74584.9
8	A8	210	3318.53	68698.1
9	A9	210	12018.7	71286.3
10	A10	210	-8506.65	70678.1
11	A11	210	10847.1	79215.2
12	A12	210
13	B1	210	-433.868	77873.9
14	B2	210	8466.6	95837.3
15	B3	210	2965.78	76567
16	B4	210	2996.16	75085.6
17	B5	210	-6865.9	76702
18	B6	210	-899.902	85159.7
19	B7	210	-2571.35	76977.2
20	B8	210	9426.72	79023
21	B9	210	10148.4	72922.9
22	B10	210	-10837.8	70744.3
23	B11	210	-1945.39	72236.8
24	B12	210
25	C1	210	593.646	92270.3
26	C2	210	2028.29	85338.1
27	C3	210	4639.07	85795.9
28	C4	210	2349.23	85073.6
29	C5	210	-14291.9	81367.4
30	C6	210	-1821.37	85212.1
31	C7	210	-2455.03	87984.8
32	C8	210	14833.1	86368.2
33	C9	210	13165.7	84845.3
34	C10	210	-1088.84	78127.7
35	C11	210	1342.59	88679.6
36	C12	210
37	D1	210	-9083.2	103349
38	D2	210	-8396.83	95306.3
39	D3	210	-8557.84	90742.2
40	D4	210	-9629.71	97724.3
41	D5	210	-8576.24	98658
42	D6	210	-13998.9	98510.5
43	D7	210	-11279.7	101342
44	D8	210	-7762.66	99768.1
45	D9	210	-8386.59	100338
46	D10	210	-7706.06	101001
47	D11	210	-9296	108570
48	D12	210
49	E1	210	-10916.4	108611
50	E2	210	-12489	102457
51	E3	210	-9960.34	111905
52	E4	210	-6535.85	108381
53	E5	210	-9235.93	112475
54	E6	210	-14157.3	117630
55	E7	210	-26915.2	130918
56	E8	210	-10742.1	114014
57	E9	210	-6422.03	106049
58	E10	210	-7152.54	102983
59	E11	210	-9097.62	108397
60	E12	210
61	F1	210	-11725.7	113345
62	F2	210	-15532.8	109328
63	F3	210	-15216.3	108251
64	F4	210	-7814.75	102611
65	F5	210	-9740.43	117727
66	F6	210	-16817.3	126291
67	F7	210	-12216.5	122800
68	F8	210	-10333.6	115852
69	F9	210	-9410.85	106579
70	F10	210	-11545.4	98153.7
71	F11	210	-7393.39	105643
72	F12	210
73	G1	210
74	G2	210
75	G3	210
76	G4	210
77	G5	210
78	G6	210
79	G7	210
80	G8	210
81	G9	210
82	G10	210
83	G11	210
84	G12	210
85	H1	210
86	H2	210
87	H3	210
88	H4	210
89	H5	210
90	H6	210
91	H7	210
92	H8	210
93	H9	210
94	H10	210
95	H11	210
96	H12	210
1	A1	211	-5233.42	88370.7
2	A2	211	-4237.67	79052.1
3	A3	211	-176.951	63151.6
4	A4	211	3342.95	90097.9
5	A5	211	-3080.33	82027.5
6	A6	211	-2463.21	79874
7	A7	211	-712.931	73886.9
8	A8	211	-2180.51	69139.1
9	A9	211	4925.39	70744.2
10	A10	211	-9289.1	68011.3
11	A11	211	9057.21	78032.6
12	A12	211
13	B1	211	-2127.68	77909.9
14	B2	211	3904.78	95691.6
15	B3	211	-1017.25	76190.3
16	B4	211	126.013	75397.8
17	B5	211	-11260.2	77069.5
18	B6	211	-2995.35	83369
19	B7	211	-6746.96	76019.9
20	B8	211	3076.4	80538.9
21	B9	211	4040.2	73973.8
22	B10	211	-11773.7	72799.5
23	B11	211	-1857.63	71820.9
24	B12	211
25	C1	211	-1386.36	92405.4
26	C2	211	-50.848	86254.2
27	C3	211	-75.8524	85802
28	C4	211	-2530.85	83780.4
29	C5	211	-17343.6	83340.2
30	C6	211	-5701.27	83162.2
31	C7	211	-6168.09	87086.9
32	C8	211	7046.78	86999.4
33	C9	211	5502.64	86162.2
34	C10	211	-2971.61	78385.1
35	C11	211	-159.695	89547
36	C12	211
37	D1	211	-8355.37	103849
38	D2	211	-7937.5	95397.9
39	D3	211	-8612.22	91427.1
40	D4	211	-9992.08	98611.3
41	D5	211	-8733.45	98057.7
42	D6	211	-16972.6	98984.2
43	D7	211	-8903.07	100106
44	D8	211	-10732.1	100850
45	D9	211	-7317.03	100803
46	D10	211	-5509.27	100342
47	D11	211	-8135.87	107656
48	D12	211
49	E1	211	-11070	109179
50	E2	211	-13026.9	102524
51	E3	211	-9851.62	111455
52	E4	211	-6559.19	108800
53	E5	211	-10129.7	111472
54	E6	211	-12782.2	118302
55	E7	211	-25063.1	131300
56	E8	211	-11717.3	112949
57	E9	211	-6018.9	107392
58	E10	211	-7760.26	103967
59	E11	211	-9275.32	107916
60	E12	211
61	F1	211	-11561.2	112608
62	F2	211	-15352.9	109392
63	F3	211	-13123.4	108148
64	F4	211	-9419.34	102479
65	F5	211	-8674.86	118757
66	F6	211	-14265.2	126050
67	F7	211	-11269.5	122930
68	F8	211	-9547.45	115672
69	F9	211	-10428	107225
70	F10	211	-11186.8	97834.6
71	F11	211	-9928.13	105190
72	F12	211
73	G1	211
74	G2	211
75	G3	211
76	G4	211
77	G5	211
78	G6	211
79	G7	211
80	G8	211
81	G9	211
82	G10	211
83	G11	211
84	G12	211
85	H1	211
86	H2	211
87	H3	211
88	H4	211
89	H5	211
90	H6	211
91	H7	211
92	H8	211
93	H9	211
94	H10	211
95	H11	211
96	H12	211
1	A1	212	-5115.04	87613.9
2	A2	212	-6396.1	78914.2
3	A3	212	-1463.24	62403.5
4	A4	212	1811.02	89848
5	A5	212	-5135	82003.8
6	A6	212	-4246.76	79276.5
7	A7	212	-2692.25	74584
8	A8	212	-7341.65	70042.8
9	A9	212	996.735	71144.1
10	A10	212	-8579.88	68743.9
11	A11	212	5624.18	78417.9
12	A12	212
13	B1	212	-4518.47	77586.6
14	B2	212	1467.54	95891.2
15	B3	212	-4502.49	76060.2
16	B4	212	-2637.31	74927.9
17	B5	212	-11340.8	77219.9
18	B6	212	-5762.27	84483
19	B7	212	-7510.19	75655.9
20	B8	212	-2295.59	80159.8
21	B9	212	158.055	73301.1
22	B10	212	-12737.1	70735.3
23	B11	212	-5082.59	72302.8
24	B12	212
25	C1	212	-4814.89	92341
26	C2	212	-2403.96	86320.9
27	C3	212	-3153.6	86386.3
28	C4	212	-4518.67	83555.5
29	C5	212	-18439.8	80799.6
30	C6	212	-7667.2	83582.6
31	C7	212	-6940.54	87310.5
32	C8	212	1388.59	87194.3
33	C9	212	1959.38	85617.7
34	C10	212	-1977.25	78090.7
35	C11	212	-4528.29	89301.9
36	C12	212
37	D1	212	-8340.41	103143
38	D2	212	-8689.81	95524.1
39	D3	212	-6727.28	90924.4
40	D4	212	-9893.02	97594.1
41	D5	212	-9195.49	97456.5
42	D6	212	-15435.8	100131
43	D7	212	-10298.4	101277
44	D8	212	-8170.74	99320.4
45	D9	212	-6442.29	99501.1
46	D10	212	-6884.49	98919.8
47	D11	212	-6607.17	108980
48	D12	212
49	E1	212	-10931	108241
50	E2	212	-12069.3	102041
51	E3	212	-11122.9	110936
52	E4	212	-8203.82	107081
53	E5	212	-8969.95	112651
54	E6	212	-13662.1	118712
55	E7	212	-23749.3	129248
56	E8	212	-11526.8	114944
57	E9	212	-7101.12	107397
58	E10	212	-4483.05	102909
59	E11	212	-10494.2	108419
60	E12	212
61	F1	212	-12163.5	112707
62	F2	212	-15512.1	109094
63	F3	212	-14133.5	107146
64	F4	212	-8859.97	102594
65	F5	212	-8646.12	117990
66	F6	212	-16076	125088
67	F7	212	-13082.1	122663
68	F8	212	-11104.6	115672
69	F9	212	-10093.1	104841
70	F10	212	-12964.9	98136.8
71	F11	212	-9389.73	105746
72	F12	212
73	G1	212
74	G2	212
75	G3	212
76	G4	212
77	G5	212
78	G6	212
79	G7	212
80	G8	212
81	G9	212
82	G10	212
83	G11	212
84	G12	212
85	H1	212
86	H2	212
87	H3	212
88	H4	212
89	H5	212
90	H6	212
91	H7	212
92	H8	212
93	H9	212
94	H10	212
95	H11	212
96	H12	212
1	A1	213	-6615.16	87822.3
2	A2	213	-7109.73	77557.8
3	A3	213	-2980.3	62630.5
4	A4	213	-807.094	91276.8
5	A5	213	-5584.35	81067.4
6	A6	213	-6629.76	78875
7	A7	213	-2651.64	74351.9
8	A8	213	-10313.1	69340.2
9	A9	213	-401.231	71368.3
10	A10	213	-10533.8	69162.2
11	A11	213	4060.36	77935.9
12	A12	213
13	B1	213	-6162.01	77473.3
14	B2	213	-920.586	96764.7
15	B3	213	-4390.61	76380.8
16	B4	213	-3515.31	73216.9
17	B5	213	-12121	77213.5
18	B6	213	-6572.43	82621.2
19	B7	213	-7389.83	75678.1
20	B8	213	-2576.84	80702.2
21	B9	213	-1163.29	73675.6
22	B10	213	-10059.6	72722.6
23	B11	213	-4757.09	71631.2
24	B12	213
25	C1	213	-7262.5	91966.2
26	C2	213	-5252.74	85799.5
27	C3	213	-4409.72	84722.5
28	C4	213	-4965.65	83004.1
29	C5	213	-19781.7	82275.6
30	C6	213	-8633.1	83642.3
31	C7	213	-8240.7	86868.3
32	C8	213	-187.402	86918.1
33	C9	213	-4162.88	85802.1
34	C10	213	-2519.21	79015.4
35	C11	213	-4859.38	89659.1
36	C12	213
37	D1	213	-10310.7	103164
38	D2	213	-8028.35	96280.3
39	D3	213	-7125.52	90473.6
40	D4	213	-9957.72	97618.6
41	D5	213	-8694.18	97451.1
42	D6	213	-14931.8	100197
43	D7	213	-9102.21	100895
44	D8	213	-8805.9	100348
45	D9	213	-6184.64	99410.6
46	D10	213	-8280.62	100432
47	D11	213	-8010.46	108482
48	D12	213
49	E1	213	-11488.5	108533
50	E2	213	-13625.8	102429
51	E3	213	-10298.5	110437
52	E4	213	-6591.37	107754
53	E5	213	-11049.5	111453
54	E6	213	-16841.9	118378
55	E7	213	-24847.8	130183
56	E8	213	-11122.5	114985
57	E9	213	-4034.66	105678
58	E10	213	-6759.08	102564
59	E11	213	-10478.6	107997
60	E12	213
61	F1	213	-13029.9	113180
62	F2	213	-15724.1	108730
63	F3	213	-14281.3	107695
64	F4	213	-10262.9	102879
65	F5	213	-5909.32	115992
66	F6	213	-13845.4	125042
67	F7	213	-13610	123579
68	F8	213	-12210.7	114613
69	F9	213	-9413.99	105967
70	F10	213	-11191.2	97566.6
71	F11	213	-9129.13	104611
72	F12	213
73	G1	213
74	G2	213
75	G3	213
76	G4	213
77	G5	213
78	G6	213
79	G7	213
80	G8	213
81	G9	213
82	G10	213
83	G11	213
84	G12	213
85	H1	213
86	H2	213
87	H3	213
88	H4	213
89	H5	213
90	H6	213
91	H7	213
92	H8	213
93	H9	213
94	H10	213
95	H11	213
96	H12	213
1	A1	214	-8252.44	87949.6
2	A2	214	-7117.52	79063.3
3	A3	214	-3408.03	63129.3
4	A4	214	-2266.08	89887.1
5	A5	214	-6931.61	81257.5
6	A6	214	-6957.94	80140.8
7	A7	214	-3885.99	73753.8
8	A8	214	-10327.8	69360.9
9	A9	214	-1009.91	71922.1
10	A10	214	-9847.42	69158.8
11	A11	214	2152.15	77436.6
12	A12	214
13	B1	214	-6776.78	77755.2
14	B2	214	-3384.69	95951.5
15	B3	214	-5853.1	75945.7
16	B4	214	-5709.45	75052.9
17	B5	214	-14565.2	76821.5
18	B6	214	-7115.3	83551.1
19	B7	214	-7574.37	75521.6
20	B8	214	-5514.15	78304.2
21	B9	214	-2266.57	73433.4
22	B10	214	-13425.3	71504.6
23	B11	214	-6322.66	72583.2
24	B12	214
25	C1	214	-7102.98	92541.5
26	C2	214	-6984.61	85928.3
27	C3	214	-6974.23	85296.5
28	C4	214	-7112.46	84654.1
29	C5	214	-21949.1	81571.5
30	C6	214	-10284.5	83494.4
31	C7	214	-8532.82	85893.2
32	C8	214	-2478.74	85931.7
33	C9	214	-4092.98	85366.6
34	C10	214	-3800.26	79907.3
35	C11	214	-3116.46	89625.4
36	C12	214
37	D1	214	-8977.91	102922
38	D2	214	-9006.02	95471.2
39	D3	214	-7412.33	90384.9
40	D4	214	-9791.88	98059
41	D5	214	-8871.12	98099.6
42	D6	214	-16735	99123.9
43	D7	214	-10186.1	100962
44	D8	214	-9665.27	100482
45	D9	214	-6910.42	98988.8
46	D10	214	-6948.43	100022
47	D11	214	-6723.65	108603
48	D12	214
49	E1	214	-9932.06	108369
50	E2	214	-13471.9	101672
51	E3	214	-8825.48	110301
52	E4	214	-4493.61	106805
53	E5	214	-8395.12	110851
54	E6	214	-11803.7	117233
55	E7	214	-26623.9	130057
56	E8	214	-12124.7	114011
57	E9	214	-5866.24	106366
58	E10	214	-6604.85	103389
59	E11	214	-9500.63	108447
60	E12	214
61	F1	214	-12761.4	112510
62	F2	214	-15807.2	109717
63	F3	214	-15617.2	107941
64	F4	214	-9004.89	102860
65	F5	214	-8690.74	117384
66	F6	214	-13180.7	124373
67	F7	214	-11678.7	122254
68	F8	214	-10923.2	115911
69	F9	214	-9756.38	106111
70	F10	214	-12254.1	98790
71	F11	214	-9445.74	105316
72	F12	214
73	G1	214
74	G2	214
75	G3	214
76	G4	214
77	G5	214
78	G6	214
79	G7	214
80	G8	214
81	G9	214
82	G10	214
83	G11	214
84	G12	214
85	H1	214
86	H2	214
87	H3	214
88	H4	214
89	H5	214
90	H6	214
91	H7	214
92	H8	214
93	H9	214
94	H10	214
95	H11	214
96	H12	214
1	A1	215	-8654.27	87422.6
2	A2	215	-9921.07	78274.3
3	A3	215	-3172.07	62386.4
4	A4	215	-2578.48	90739.2
5	A5	215	-8068.25	81372.3
6	A6	215	-9187.27	79151
7	A7	215	-4215.44	72888.7
8	A8	215	-11643.4	69009.7
9	A9	215	-3942.14	70220.1
10	A10	215	-9963.33	67728.3
11	A11	215	2435.59	78980.1
12	A12	215
13	B1	215	-7404.46	77767.9
14	B2	215	-4164.7	95818.1
15	B3	215	-6555.15	76083.6
16	B4	215	-5299.53	74156.7
17	B5	215	-15452.5	75789.1
18	B6	215	-9125.36	84114
19	B7	215	-8918.16	76414
20	B8	215	-7111.7	79574.8
21	B9	215	-4388.2	72744.3
22	B10	215	-13097.7	70980.9
23	B11	215	-6128.47	71999.9
24	B12	215
25	C1	215	-6183.03	92839.3
26	C2	215	-6418.8	85330.7
27	C3	215	-8297.92	85642.5
28	C4	215	-7424.69	83813.8
29	C5	215	-22281.9	80318.3
30	C6	215	-10146.5	82926.1
31	C7	215	-9651.17	86880.5
32	C8	215	-2624.41	86309.1
33	C9	215	-6811.33	86032.5
34	C10	215	-3922.45	78823.6
35	C11	215	-4269.52	89086.4
36	C12	215
37	D1	215	-8973.62	102736
38	D2	215	-8164.59	95362.8
39	D3	215	-6826.63	90848.6
40	D4	215	-10918.8	97905.3
41	D5	215	-9261.13	96881.3
42	D6	215	-15014.4	99475.1
43	D7	215	-7827.45	101481
44	D8	215	-8898.52	99075.8
45	D9	215	-5449.43	100488
46	D10	215	-6882.87	98949.6
47	D11	215	-7361.65	107155
48	D12	215
49	E1	215	-10561.3	109115
50	E2	215	-14624.8	101919
51	E3	215	-10793.7	111322
52	E4	215	-7425.29	106707
53	E5	215	-8647.62	111150
54	E6	215	-14234.2	117440
55	E7	215	-26097.8	129369
56	E8	215	-12183.3	114498
57	E9	215	-9232.01	106872
58	E10	215	-6973.16	103722
59	E11	215	-12459.1	107336
60	E12	215
61	F1	215	-12924.3	112371
62	F2	215	-15739	109015
63	F3	215	-13780.3	107099
64	F4	215	-9585.84	102573
65	F5	215	-10183.5	117393
66	F6	215	-15197.7	125124
67	F7	215	-13772	121111
68	F8	215	-10309.7	116108
69	F9	215	-9811.06	106783
70	F10	215	-11856.5	97619.5
71	F11	215	-9993.9	105994
72	F12	215
73	G1	215
74	G2	215
75	G3	215
76	G4	215
77	G5	215
78	G6	215
79	G7	215
80	G8	215
81	G9	215
82	G10	215
83	G11	215
84	G12	215
85	H1	215
86	H2	215
87	H3	215
88	H4	215
89	H5	215
90	H6	215
91	H7	215
92	H8	215
93	H9	215
94	H10	215
95	H11	215
96	H12	215
1	A1	216	-9861.28	87467.7
2	A2	216	-8841.38	78703.4
3	A3	216	-4180.61	61819.3
4	A4	216	-3346.98	89793.2
5	A5	216	-7813.34	81778.6
6	A6	216	-8077.16	79166.6
7	A7	216	-5122.67	74228
8	A8	216	-10173.7	69946.9
9	A9	216	-2239.79	70969.1
10	A10	216	-10237.1	69116.3
11	A11	216	2755.92	79706.6
12	A12	216
13	B1	216	-6737.56	77589
14	B2	216	-4604.03	95195.3
15	B3	216	-5995.93	76235.2
16	B4	216	-6556.28	75155.7
17	B5	216	-15556	77099.1
18	B6	216	-8515.91	82391.8
19	B7	216	-9445.77	76216
20	B8	216	-6992.97	80139.2
21	B9	216	-3505.55	73373
22	B10	216	-12511.6	71593.6
23	B11	216	-3973.61	71610.1
24	B12	216
25	C1	216	-8339.68	91828.7
26	C2	216	-6044.42	86395.3
27	C3	216	-6731.86	85539.1
28	C4	216	-8883.91	83300.9
29	C5	216	-23652.4	81483.4
30	C6	216	-11737.9	82166.4
31	C7	216	-12218.6	85644.7
32	C8	216	-4327.67	86840.9
33	C9	216	-5541.07	85370.3
34	C10	216	-3448.72	78320.6
35	C11	216	-4640.46	89580.2
36	C12	216
37	D1	216	-9342.69	102900
38	D2	216	-7558.83	95349.8
39	D3	216	-7619	90229.8
40	D4	216	-10623.1	97633.5
41	D5	216	-8292.66	97069.3
42	D6	216	-18301.1	98933.7
43	D7	216	-9612.24	99769.6
44	D8	216	-8049.42	98388.6
45	D9	216	-8399.9	99307.9
46	D10	216	-7819.06	99232.5
47	D11	216	-9610.31	108841
48	D12	216
49	E1	216	-10441.6	108572
50	E2	216	-13075.3	102216
51	E3	216	-11648.4	110231
52	E4	216	-7428.85	106775
53	E5	216	-8189.1	111075
54	E6	216	-14336.2	116296
55	E7	216	-24819	127925
56	E8	216	-12437.9	114264
57	E9	216	-7372.64	106211
58	E10	216	-7526.46	102144
59	E11	216	-10976.9	107463
60	E12	216
61	F1	216	-12430.5	112198
62	F2	216	-15103.6	108621
63	F3	216	-13719.9	106953
64	F4	216	-8948.72	101382
65	F5	216	-8548.71	116621
66	F6	216	-13478.9	126390
67	F7	216	-11498.8	122241
68	F8	216	-11288.5	115566
69	F9	216	-11473.8	105545
70	F10	216	-10638.8	96682.6
71	F11	216	-9996.71	104577
72	F12	216
73	G1	216
74	G2	216
75	G3	216
76	G4	216
77	G5	216
78	G6	216
79	G7	216
80	G8	216
81	G9	216
82	G10	216
83	G11	216
84	G12	216
85	H1	216
86	H2	216
87	H3	216
88	H4	216
89	H5	216
90	H6	216
91	H7	216
92	H8	216
93	H9	216
94	H10	216
95	H11	216
96	H12	216
1	A1	217	-9304.95	87087.4
2	A2	217	-8308.4	78680
3	A3	217	-5970.36	62583.4
4	A4	217	-5100.01	89020.6
5	A5	217	-7663.89	81701.9
6	A6	217	-8703.32	78446.5
7	A7	217	-4378.54	73511
8	A8	217	-12695.3	69728.9
9	A9	217	-4148.01	69871.2
10	A10	217	-10592.8	68564.3
11	A11	217	35.2933	78725.7
12	A12	217
13	B1	217	-9287.9	77394.6
14	B2	217	-4507.48	95906.7
15	B3	217	-6481.7	75213.8
16	B4	217	-7874.24	75503.2
17	B5	217	-14688.1	77105.5
18	B6	217	-9669.1	82750.1
19	B7	217	-8907.23	75437.8
20	B8	217	-6694.27	79484
21	B9	217	-4430.1	70998.6
22	B10	217	-10465.6	71030.6
23	B11	217	-6512.48	71570.7
24	B12	217
25	C1	217	-7281.38	91263.7
26	C2	217	-7805.96	84676
27	C3	217	-8239.44	85462.6
28	C4	217	-8113.87	84391.6
29	C5	217	-22924.2	80745.9
30	C6	217	-11993.8	82857.7
31	C7	217	-10896.5	85954.2
32	C8	217	-4093.13	86013.4
33	C9	217	-5350.77	86162.1
34	C10	217	-4191.19	78625.3
35	C11	217	-3918.96	88302.4
36	C12	217
37	D1	217	-9143.28	102644
38	D2	217	-9040.84	94599
39	D3	217	-9475.76	90322.6
40	D4	217	-10043.9	97059.5
41	D5	217	-9471.12	97023.1
42	D6	217	-17542.7	98903.4
43	D7	217	-10080.5	100787
44	D8	217	-9450.87	97549.2
45	D9	217	-6522.07	100919
46	D10	217	-8916.27	99548.7
47	D11	217	-6198.47	108034
48	D12	217
49	E1	217	-10970.8	108045
50	E2	217	-12818.5	102101
51	E3	217	-10758.5	110577
52	E4	217	-7843.98	106669
53	E5	217	-10632.5	111158
54	E6	217	-14197.1	117450
55	E7	217	-24983	130021
56	E8	217	-11434	115750
57	E9	217	-6989.04	105944
58	E10	217	-6933.44	102317
59	E11	217	-12019.1	107855
60	E12	217
61	F1	217	-13112.4	111827
62	F2	217	-16964.6	108160
63	F3	217	-13037.3	106545
64	F4	217	-9471.48	101446
65	F5	217	-9609.71	117917
66	F6	217	-13524	124487
67	F7	217	-13654.5	121032
68	F8	217	-9788.31	114998
69	F9	217	-10543.6	105678
70	F10	217	-11949	97752.4
71	F11	217	-8857.52	105256
72	F12	217
73	G1	217
74	G2	217
75	G3	217
76	G4	217
77	G5	217
78	G6	217
79	G7	217
80	G8	217
81	G9	217
82	G10	217
83	G11	217
84	G12	217
85	H1	217
86	H2	217
87	H3	217
88	H4	217
89	H5	217
90	H6	217
91	H7	217
92	H8	217
93	H9	217
94	H10	217
95	H11	217
96	H12	217
1	A1	218	-10355.4	87127.2
2	A2	218	-10773.4	79132.1
3	A3	218	-4812.37	62267.7
4	A4	218	-3818.62	89438.5
5	A5	218	-9894.46	80894.1
6	A6	218	-8499.21	79111.3
7	A7	218	-4537.85	74347.7
8	A8	218	-12198.2	68384.6
9	A9	218	-4293.88	71289.4
10	A10	218	-9880.46	68235
11	A11	218	-444.921	78753.8
12	A12	218
13	B1	218	-8485	77277.7
14	B2	218	-6382.15	95849.7
15	B3	218	-8682.34	76412.7
16	B4	218	-6667.17	74108.4
17	B5	218	-15119.8	76937.9
18	B6	218	-9125.52	82817.2
19	B7	218	-9579.34	75747.9
20	B8	218	-8341.87	79304
21	B9	218	-3983.59	72632.8
22	B10	218	-12581.8	72098.5
23	B11	218	-5452.18	70646.9
24	B12	218
25	C1	218	-9256.02	91479
26	C2	218	-8384.43	86005.8
27	C3	218	-9157.96	85788.1
28	C4	218	-8993.85	83339.4
29	C5	218	-23156.8	80293
30	C6	218	-11180.5	82786.2
31	C7	218	-10244.3	85992.3
32	C8	218	-6654.98	85891.6
33	C9	218	-7483.61	86002.6
34	C10	218	-4376.53	79259.5
35	C11	218	-6275.54	88264.1
36	C12	218
37	D1	218	-9516.55	102606
38	D2	218	-8020.63	94944.6
39	D3	218	-8350.22	91056.2
40	D4	218	-10291.6	97370.8
41	D5	218	-9340.71	96142.8
42	D6	218	-17505.9	98501.1
43	D7	218	-10431.5	100259
44	D8	218	-9679.34	98511.9
45	D9	218	-8816.53	100374
46	D10	218	-5806.44	98709.3
47	D11	218	-8080.32	106822
48	D12	218
49	E1	218	-11271.2	107939
50	E2	218	-15052	101597
51	E3	218	-11255.6	110837
52	E4	218	-8179.39	106987
53	E5	218	-11305.8	110432
54	E6	218	-14504.4	116465
55	E7	218	-25689.8	128828
56	E8	218	-10557.9	114207
57	E9	218	-5491.14	105566
58	E10	218	-7753.81	104097
59	E11	218	-10836.1	106533
60	E12	218
61	F1	218	-13115.5	112310
62	F2	218	-16563.8	108988
63	F3	218	-12536.4	107105
64	F4	218	-9592.59	101690
65	F5	218	-10126.1	117595
66	F6	218	-16306.4	125279
67	F7	218	-13241.3	122177
68	F8	218	-9167.86	115158
69	F9	218	-10451.3	104685
70	F10	218	-12999.2	96544.2
71	F11	218	-8612.58	104638
72	F12	218
73	G1	218
74	G2	218
75	G3	218
76	G4	218
77	G5	218
78	G6	218
79	G7	218
80	G8	218
81	G9	218
82	G10	218
83	G11	218
84	G12	218
85	H1	218
86	H2	218
87	H3	218
88	H4	218
89	H5	218
90	H6	218
91	H7	218
92	H8	218
93	H9	218
94	H10	218
95	H11	218
96	H12	218
1	A1	219	-9653.36	86959.2
2	A2	219	-10489	77421.3
3	A3	219	-4827.44	62490.6
4	A4	219	-5370.43	90319.5
5	A5	219	-8715.01	80499.4
6	A6	219	-8140.98	79268.5
7	A7	219	-5403.34	73155
8	A8	219	-12018.5	69489.1
9	A9	219	-3491.72	72136.6
10	A10	219	-12281.2	69922.9
11	A11	219	2609.03	78223.2
12	A12	219
13	B1	219	-9441.99	77138.1
14	B2	219	-5581.04	95530.3
15	B3	219	-7976.94	75671.4
16	B4	219	-7316.55	74931.2
17	B5	219	-15827.4	75685.9
18	B6	219	-10247.2	82905.3
19	B7	219	-9288.39	75035.6
20	B8	219	-8605.9	79990.5
21	B9	219	-4047.16	72090.5
22	B10	219	-11597.8	71612
23	B11	219	-5579.74	71086.2
24	B12	219
25	C1	219	-9326.4	91587.8
26	C2	219	-6631.4	85198
27	C3	219	-7790.11	85900.2
28	C4	219	-8095.27	83554.9
29	C5	219	-23272	80646.4
30	C6	219	-12070.9	82860.7
31	C7	219	-9520.04	85134
32	C8	219	-5708.15	85466.6
33	C9	219	-7496.4	83871.2
34	C10	219	-4835.23	78664.9
35	C11	219	-4863.25	87207.8
36	C12	219
37	D1	219	-10093.4	102624
38	D2	219	-9286.79	95222.9
39	D3	219	-8465.24	91005
40	D4	219	-10433.1	97886.9
41	D5	219	-11054.9	97709.4
42	D6	219	-15460.9	98379.9
43	D7	219	-11086.6	100554
44	D8	219	-7784.68	97475.1
45	D9	219	-9089.3	99387.3
46	D10	219	-5921.5	99554.1
47	D11	219	-8766.42	108007
48	D12	219
49	E1	219	-11268.5	108612
50	E2	219	-14935.3	102341
51	E3	219	-9411.35	110233
52	E4	219	-7621.84	105578
53	E5	219	-9500.18	111146
54	E6	219	-15973.8	117101
55	E7	219	-28475.6	128863
56	E8	219	-10119.3	114512
57	E9	219	-5915.66	106068
58	E10	219	-7486.33	102842
59	E11	219	-11243	106586
60	E12	219
61	F1	219	-12811	111791
62	F2	219	-17030.8	108834
63	F3	219	-13580.8	107689
64	F4	219	-11652.4	102689
65	F5	219	-8153.41	117206
66	F6	219	-12034.6	123826
67	F7	219	-13716	122560
68	F8	219	-11759.6	114566
69	F9	219	-10928.1	105832
70	F10	219	-11447.5	97344.3
71	F11	219	-7438.22	105262
72	F12	219
73	G1	219
74	G2	219
75	G3	219
76	G4	219
77	G5	219
78	G6	219
79	G7	219
80	G8	219
81	G9	219
82	G10	219
83	G11	219
84	G12	219
85	H1	219
86	H2	219
87	H3	219
88	H4	219
89	H5	219
90	H6	219
91	H7	219
92	H8	219
93	H9	219
94	H10	219
95	H11	219
96	H12	219
1	A1	220	-11499.8	86935.8
2	A2	220	-10248.8	78009.3
3	A3	220	-5532.42	62690.2
4	A4	220	-4998.79	89725.9
5	A5	220	-9495.88	81337.8
6	A6	220	-10059.7	80229.6
7	A7	220	-5691.03	73979.5
8	A8	220	-12910.4	69362.6
9	A9	220	-5114.83	70773.5
10	A10	220	-9387.87	68623.8
11	A11	220	1683.24	77043.4
12	A12	220
13	B1	220	-8539.3	77978.7
14	B2	220	-5354.78	94115.8
15	B3	220	-8196.29	75253.7
16	B4	220	-8233.34	74419.4
17	B5	220	-16728.1	76638.4
18	B6	220	-10018.5	82646.5
19	B7	220	-8860.45	74910.6
20	B8	220	-8210.38	80422.5
21	B9	220	-4395.03	72778.2
22	B10	220	-11809.4	71445.7
23	B11	220	-3907.09	70842.5
24	B12	220
25	C1	220	-9616.73	91070.8
26	C2	220	-8247.73	85544.9
27	C3	220	-9342.05	85153
28	C4	220	-9008.94	82702.6
29	C5	220	-24102.8	81025
30	C6	220	-14027.4	82987.2
31	C7	220	-11396.6	86257.4
32	C8	220	-4991.64	85490.4
33	C9	220	-6343.94	85519.6
34	C10	220	-3592.76	78657.9
35	C11	220	-6652.96	88556.7
36	C12	220
37	D1	220	-8962.96	102268
38	D2	220	-8745.25	95163.8
39	D3	220	-7081.13	90310.9
40	D4	220	-10384.7	96645.2
41	D5	220	-8058.38	96871
42	D6	220	-17334.2	98951.1
43	D7	220	-11014.6	101574
44	D8	220	-8592.14	98721.2
45	D9	220	-7352.33	98807
46	D10	220	-7146.77	99107
47	D11	220	-10342.8	106358
48	D12	220
49	E1	220	-12168.4	108162
50	E2	220	-14971.6	101626
51	E3	220	-11508.2	110248
52	E4	220	-6024.09	105802
53	E5	220	-10019.5	111765
54	E6	220	-15882.5	117532
55	E7	220	-25195.1	129244
56	E8	220	-12019.5	113193
57	E9	220	-7416.28	107153
58	E10	220	-6342.89	102197
59	E11	220	-11832.2	107006
60	E12	220
61	F1	220	-12750.6	112173
62	F2	220	-16563.3	109151
63	F3	220	-15127	106481
64	F4	220	-9253.49	102241
65	F5	220	-9369.71	116401
66	F6	220	-15548.8	123482
67	F7	220	-13226	121749
68	F8	220	-11514	115091
69	F9	220	-12109.1	105338
70	F10	220	-13524.5	96774.8
71	F11	220	-10746.1	104877
72	F12	220
73	G1	220
74	G2	220
75	G3	220
76	G4	220
77	G5	220
78	G6	220
79	G7	220
80	G8	220
81	G9	220
82	G10	220
83	G11	220
84	G12	220
85	H1	220
86	H2	220
87	H3	220
88	H4	220
89	H5	220
90	H6	220
91	H7	220
92	H8	220
93	H9	220
94	H10	220
95	H11	220
96	H12	220
1	A1	221	-10413.2	86831
2	A2	221	-9122.42	78572.2
3	A3	221	-5173.4	61673.4
4	A4	221	-6249.57	90748.4
5	A5	221	-7804.35	81010.5
6	A6	221	-10685.1	79485.1
7	A7	221	-6281.57	73992.2
8	A8	221	-12701.7	68854.8
9	A9	221	-5009.98	70744.2
10	A10	221	-10103.1	67233.1
11	A11	221	908.475	77848.2
12	A12	221
13	B1	221	-10438.8	78057.5
14	B2	221	-6110.59	95659.5
15	B3	221	-7007.03	75814.4
16	B4	221	-8630.51	74629.2
17	B5	221	-16561.6	76020.9
18	B6	221	-10441.4	82716.4
19	B7	221	-9257.53	74148.5
20	B8	221	-8569.21	80102.8
21	B9	221	-5381.06	73157.2
22	B10	221	-12631.8	70183.8
23	B11	221	-6376.47	71452.6
24	B12	221
25	C1	221	-10331.9	91143.7
26	C2	221	-8418.45	85444.5
27	C3	221	-9596.8	85364.8
28	C4	221	-8780.77	82921.8
29	C5	221	-25188.4	80609.4
30	C6	221	-12582.7	83770.5
31	C7	221	-9457.41	84692.3
32	C8	221	-5283.04	86110.6
33	C9	221	-9349.06	85031.9
34	C10	221	-4502.87	77186.8
35	C11	221	-5881.59	89119
36	C12	221
37	D1	221	-10792.9	102515
38	D2	221	-9402.71	94094
39	D3	221	-8164.11	90765
40	D4	221	-11459	96774.7
41	D5	221	-8816.32	96490.9
42	D6	221	-15768.4	97830.2
43	D7	221	-10142	100064
44	D8	221	-10483.3	98224
45	D9	221	-8716.95	99049.9
46	D10	221	-9117.15	99114.8
47	D11	221	-7811.55	107603
48	D12	221
49	E1	221	-12812.4	107930
50	E2	221	-15458.3	101524
51	E3	221	-10204.1	110100
52	E4	221	-7237.3	105362
53	E5	221	-10528.2	110378
54	E6	221	-15734.9	115630
55	E7	221	-26332.3	130081
56	E8	221	-11540.7	113586
57	E9	221	-5078.37	106149
58	E10	221	-7001.06	103564
59	E11	221	-11842.2	105413
60	E12	221
61	F1	221	-13557.8	112492
62	F2	221	-17907.5	108531
63	F3	221	-13840.3	107289
64	F4	221	-9263.35	103000
65	F5	221	-8081.93	117492
66	F6	221	-15860.1	124967
67	F7	221	-14526.5	122289
68	F8	221	-11589.1	116445
69	F9	221	-10391.1	105867
70	F10	221	-13114.6	97038.5
71	F11	221	-8834.37	104037
72	F12	221
73	G1	221
74	G2	221
75	G3	221
76	G4	221
77	G5	221
78	G6	221
79	G7	221
80	G8	221
81	G9	221
82	G10	221
83	G11	221
84	G12	221
85	H1	221
86	H2	221
87	H3	221
88	H4	221
89	H5	221
90	H6	221
91	H7	221
92	H8	221
93	H9	221
94	H10	221
95	H11	221
96	H12	221
1	A1	222	-10285.3	86971.6
2	A2	222	-10970.1	77669.4
3	A3	222	-6658.32	62719.2
4	A4	222	-5534.52	90487.7
5	A5	222	-8989.87	80287.4
6	A6	222	-9083.41	80154.8
7	A7	222	-5526.28	74016.2
8	A8	222	-14003.4	70697.1
9	A9	222	-4709.54	71554.8
10	A10	222	-11890.7	68857.9
11	A11	222	1562.45	78847.3
12	A12	222
13	B1	222	-8972.22	76688.4
14	B2	222	-6086.25	94772.1
15	B3	222	-8382.42	76211.3
16	B4	222	-6416.33	75066.6
17	B5	222	-16922.7	75401
18	B6	222	-9858.35	83342
19	B7	222	-10172.2	74910
20	B8	222	-9681.14	80437.3
21	B9	222	-8218.92	71536.6
22	B10	222	-12534.8	71128.5
23	B11	222	-6586.62	71824.4
24	B12	222
25	C1	222	-9279.91	90732.8
26	C2	222	-10031.7	85036.3
27	C3	222	-10198.9	85376.3
28	C4	222	-9530.01	83098.9
29	C5	222	-24370.8	80371.6
30	C6	222	-14093.3	82823.2
31	C7	222	-9931.81	85083.1
32	C8	222	-6647.99	86215.4
33	C9	222	-8063.29	86101.9
34	C10	222	-3384.38	76997.5
35	C11	222	-4306.36	89136.2
36	C12	222
37	D1	222	-10281.5	101546
38	D2	222	-7847.65	95433.2
39	D3	222	-8073.93	90866.7
40	D4	222	-9943.69	96932.5
41	D5	222	-9061.47	96473.8
42	D6	222	-14759.8	99079.8
43	D7	222	-10216.7	100298
44	D8	222	-9662.9	97640.8
45	D9	222	-9556.67	98455.7
46	D10	222	-9390.18	97900.1
47	D11	222	-9213.66	107876
48	D12	222
49	E1	222	-11121.6	107082
50	E2	222	-15556.8	101521
51	E3	222	-11602.8	109454
52	E4	222	-8111.73	107438
53	E5	222	-10713.9	110658
54	E6	222	-17408.8	116727
55	E7	222	-26183.5	129575
56	E8	222	-12015	111612
57	E9	222	-6496.29	106010
58	E10	222	-6635.25	102082
59	E11	222	-11566.1	106117
60	E12	222
61	F1	222	-12918.3	112493
62	F2	222	-15292.5	108118
63	F3	222	-14229.4	107086
64	F4	222	-8704.2	101796
65	F5	222	-8768.23	115950
66	F6	222	-17851.2	124689
67	F7	222	-12694.4	122074
68	F8	222	-13238.8	115311
69	F9	222	-12447.6	106831
70	F10	222	-11707.6	98067.1
71	F11	222	-9720.12	105563
72	F12	222
73	G1	222
74	G2	222
75	G3	222
76	G4	222
77	G5	222
78	G6	222
79	G7	222
80	G8	222
81	G9	222
82	G10	222
83	G11	222
84	G12	222
85	H1	222
86	H2	222
87	H3	222
88	H4	222
89	H5	222
90	H6	222
91	H7	222
92	H8	222
93	H9	222
94	H10	222
95	H11	222
96	H12	222
1	A1	223	-10272.5	86805
2	A2	223	-11775.7	77986.9
3	A3	223	-5362.63	62105.8
4	A4	223	-5847.85	89203.7
5	A5	223	-8608.88	80085.5
6	A6	223	-9206.82	79949.4
7	A7	223	-5889.65	74195.6
8	A8	223	-13247.8	69155.7
9	A9	223	-5312.24	70946
10	A10	223	-12005.1	67852.4
11	A11	223	2372.33	77211.2
12	A12	223
13	B1	223	-9573.37	77027
14	B2	223	-6609.81	95375.9
15	B3	223	-9093.88	76774.6
16	B4	223	-7908.12	73782
17	B5	223	-16710.6	76214.7
18	B6	223	-10184.2	81785.6
19	B7	223	-10942.7	75646.3
20	B8	223	-8564.18	79322.7
21	B9	223	-6418.94	72907
22	B10	223	-14070.9	70623
23	B11	223	-7487.79	70438
24	B12	223
25	C1	223	-10713.4	91083.8
26	C2	223	-8937.89	85246.5
27	C3	223	-8985.36	85303
28	C4	223	-9057.27	83009.9
29	C5	223	-24114.7	80531.9
30	C6	223	-13180.5	82833.9
31	C7	223	-12004.5	85848.7
32	C8	223	-5294.39	86360.2
33	C9	223	-7042.62	85085.8
34	C10	223	-5422.4	78102.2
35	C11	223	-7040.67	87959.1
36	C12	223
37	D1	223	-9761.06	101716
38	D2	223	-8824.33	95022.1
39	D3	223	-9271.14	89764.9
40	D4	223	-10397.8	97771.8
41	D5	223	-8873.16	95874.9
42	D6	223	-15587.5	97682.4
43	D7	223	-10791	100468
44	D8	223	-9596.77	97999
45	D9	223	-7546.89	98553.4
46	D10	223	-8273.15	98748.7
47	D11	223	-7387.98	107450
48	D12	223
49	E1	223	-10823.9	108336
50	E2	223	-13627.8	101696
51	E3	223	-11172	110217
52	E4	223	-8808.13	106489
53	E5	223	-11540.3	110171
54	E6	223	-15032.1	117310
55	E7	223	-25472.3	129166
56	E8	223	-11842.7	114178
57	E9	223	-6787.49	105545
58	E10	223	-5661.48	102527
59	E11	223	-11469	106899
60	E12	223
61	F1	223	-12931.4	111828
62	F2	223	-16888.2	108193
63	F3	223	-13707.3	107184
64	F4	223	-8866.15	101711
65	F5	223	-8139.14	116887
66	F6	223	-16321.7	125004
67	F7	223	-15532.6	120774
68	F8	223	-11397.3	115375
69	F9	223	-10945.1	104363
70	F10	223	-12658.6	96192.7
71	F11	223	-9553.1	104854
72	F12	223
73	G1	223
74	G2	223
75	G3	223
76	G4	223
77	G5	223
78	G6	223
79	G7	223
80	G8	223
81	G9	223
82	G10	223
83	G11	223
84	G12	223
85	H1	223
86	H2	223
87	H3	223
88	H4	223
89	H5	223
90	H6	223
91	H7	223
92	H8	223
93	H9	223
94	H10	223
95	H11	223
96	H12	223
1	A1	224	-12283.3	87241.1
2	A2	224	-10910	78537.5
3	A3	224	-6619.61	62499.1
4	A4	224	-5598.29	90320.9
5	A5	224	-9576.15	81187.4
6	A6	224	-8388.74	78341.8
7	A7	224	-4910.51	73504
8	A8	224	-13181.1	69423.2
9	A9	224	-6259.85	70540
10	A10	224	-12613.2	68339.4
11	A11	224	-2040.24	77598.6
12	A12	224
13	B1	224	-9606.34	76957.6
14	B2	224	-6104.83	95389.3
15	B3	224	-8927.24	74566
16	B4	224	-7902.16	74165.8
17	B5	224	-16985.6	75784.5
18	B6	224	-10447.7	82633
19	B7	224	-10651.9	75776.9
20	B8	224	-9033.93	79426.7
21	B9	224	-6284.66	72457.2
22	B10	224	-12896.5	71098
23	B11	224	-7699.88	71533
24	B12	224
25	C1	224	-8032.53	91774.4
26	C2	224	-9374.29	85059.9
27	C3	224	-10209.3	84273
28	C4	224	-9792.92	83275.4
29	C5	224	-24168.9	79999.8
30	C6	224	-13073.9	82837.1
31	C7	224	-10771	85444.8
32	C8	224	-6793.24	86579
33	C9	224	-7595.87	84781.4
34	C10	224	-5886.59	78438
35	C11	224	-6494.98	88831.9
36	C12	224
37	D1	224	-10986.7	102246
38	D2	224	-9445.37	94387.5
39	D3	224	-7144.06	89742.7
40	D4	224	-12219	97089.9
41	D5	224	-9376.42	96754.8
42	D6	224	-16373.4	98192.1
43	D7	224	-12044.6	99840.1
44	D8	224	-10102.5	98129.7
45	D9	224	-7253.57	97899.3
46	D10	224	-8936.63	98599.9
47	D11	224	-9379.65	107636
48	D12	224
49	E1	224	-12395	108120
50	E2	224	-14848.6	101739
51	E3	224	-13098.3	109698
52	E4	224	-7799.95	105703
53	E5	224	-10642.9	111262
54	E6	224	-14623	116887
55	E7	224	-27826.5	128980
56	E8	224	-14210.1	113753
57	E9	224	-5776.92	105720
58	E10	224	-8662.29	101291
59	E11	224	-10239.3	106671
60	E12	224
61	F1	224	-12837.1	111466
62	F2	224	-17096.8	108453
63	F3	224	-12522.3	106844
64	F4	224	-10263.7	101894
65	F5	224	-11693.8	117431
66	F6	224	-15647.2	125242
67	F7	224	-13639.1	121455
68	F8	224	-12573.9	115200
69	F9	224	-10099.1	103911
70	F10	224	-13118.8	95994.5
71	F11	224	-7736.73	105362
72	F12	224
73	G1	224
74	G2	224
75	G3	224
76	G4	224
77	G5	224
78	G6	224
79	G7	224
80	G8	224
81	G9	224
82	G10	224
83	G11	224
84	G12	224
85	H1	224
86	H2	224
87	H3	224
88	H4	224
89	H5	224
90	H6	224
91	H7	224
92	H8	224
93	H9	224
94	H10	224
95	H11	224
96	H12	224
1	A1	225	-12875.8	86769.8
2	A2	225	-11324.2	78069.7
3	A3	225	-6713.37	62147
4	A4	225	-6936.79	89593.7
5	A5	225	-11031.3	80877.8
6	A6	225	-10973.9	78967.4
7	A7	225	-7227.77	74484.6
8	A8	225	-14241.7	69412.6
9	A9	225	-3159.81	71165
10	A10	225	-11869.7	67391.5
11	A11	225	1973.68	78055
12	A12	225
13	B1	225	-10079.8	77378
14	B2	225	-6239.66	94978
15	B3	225	-8197.57	76285.5
16	B4	225	-7622.68	74291.4
17	B5	225	-17115	75231.1
18	B6	225	-10008.2	82608.9
19	B7	225	-9907.18	74895.8
20	B8	225	-9188.55	78177
21	B9	225	-7417.51	73622.6
22	B10	225	-14901.6	70029.3
23	B11	225	-7620.4	70337.2
24	B12	225
25	C1	225	-10113.9	91291.3
26	C2	225	-8613.68	85005.8
27	C3	225	-9304.03	85023.3
28	C4	225	-9435.49	83112.9
29	C5	225	-24770.9	80412.5
30	C6	225	-12937.2	82808.8
31	C7	225	-11988	85127.6
32	C8	225	-5730.21	86137.7
33	C9	225	-7895.91	85310.5
34	C10	225	-5458.8	77460
35	C11	225	-4617.7	87678.9
36	C12	225
37	D1	225	-10953	102494
38	D2	225	-8271.02	94649.3
39	D3	225	-8908.88	89129.8
40	D4	225	-9810.38	96026.2
41	D5	225	-8893.73	96530.5
42	D6	225	-16307	97916.6
43	D7	225	-10014.6	100033
44	D8	225	-9820.67	98560.4
45	D9	225	-8258.57	98821.3
46	D10	225	-7199	99067
47	D11	225	-8172.38	107114
48	D12	225
49	E1	225	-12320.4	106696
50	E2	225	-15504.2	100606
51	E3	225	-12653.4	110035
52	E4	225	-7771.2	106646
53	E5	225	-9612.25	110185
54	E6	225	-14129.8	116404
55	E7	225	-27902.8	127623
56	E8	225	-13232.2	113677
57	E9	225	-7055.51	105123
58	E10	225	-7173.57	102347
59	E11	225	-12333.9	106609
60	E12	225
61	F1	225	-12909.7	112255
62	F2	225	-17441.5	108478
63	F3	225	-15360.3	106878
64	F4	225	-11534.1	101902
65	F5	225	-11209.4	117050
66	F6	225	-17001	125432
67	F7	225	-14895.7	121069
68	F8	225	-13155.6	114306
69	F9	225	-11062.3	104606
70	F10	225	-13829.7	96615.8
71	F11	225	-8368.82	104465
72	F12	225
73	G1	225
74	G2	225
75	G3	225
76	G4	225
77	G5	225
78	G6	225
79	G7	225
80	G8	225
81	G9	225
82	G10	225
83	G11	225
84	G12	225
85	H1	225
86	H2	225
87	H3	225
88	H4	225
89	H5	225
90	H6	225
91	H7	225
92	H8	225
93	H9	225
94	H10	225
95	H11	225
96	H12	225
1	A1	226	-12626.1	86462.1
2	A2	226	-9339.66	77578
3	A3	226	-5632.71	62494.6
4	A4	226	-5267.34	89882
5	A5	226	-9635.02	80276.3
6	A6	226	-9822.26	78764.1
7	A7	226	-7062.66	73672.9
8	A8	226	-13403.4	69518.6
9	A9	226	-3899.11	70994.9
10	A10	226	-11989.8	66758.5
11	A11	226	1678.59	79168.1
12	A12	226
13	B1	226	-8860.86	76562.3
14	B2	226	-6392.28	95475.2
15	B3	226	-10204.8	75511.2
16	B4	226	-7916.5	74430
17	B5	226	-17024.1	75600.1
18	B6	226	-10138	83243.1
19	B7	226	-10480.8	74849.1
20	B8	226	-10617.3	79250.1
21	B9	226	-5790.57	71414.5
22	B10	226	-13227.6	70945
23	B11	226	-6880.6	69715.8
24	B12	226
25	C1	226	-9499.07	90406.9
26	C2	226	-9850.48	84703
27	C3	226	-9835.67	84952
28	C4	226	-8789.68	83325.6
29	C5	226	-24599.1	80861.1
30	C6	226	-12491.3	82247.6
31	C7	226	-11811.8	84896.3
32	C8	226	-7460.13	86700.2
33	C9	226	-8481	84909
34	C10	226	-6277.76	77413
35	C11	226	-6554.66	87844.3
36	C12	226
37	D1	226	-10545.9	102453
38	D2	226	-9058.14	94809.6
39	D3	226	-8632.66	89598.2
40	D4	226	-11380.1	97825.7
41	D5	226	-10860.7	96285.3
42	D6	226	-17535.1	98472.5
43	D7	226	-11006.3	100338
44	D8	226	-8331.59	96839.9
45	D9	226	-7150.15	98880
46	D10	226	-7449.79	99469.4
47	D11	226	-7974.34	107972
48	D12	226
49	E1	226	-12642.2	107666
50	E2	226	-15060.7	100920
51	E3	226	-13324.3	109063
52	E4	226	-7633.7	106264
53	E5	226	-10466.5	109772
54	E6	226	-13734.9	115962
55	E7	226	-26416.2	127744
56	E8	226	-12114.5	113564
57	E9	226	-7375.48	105364
58	E10	226	-10158.7	101583
59	E11	226	-11247.4	106658
60	E12	226
61	F1	226	-12012.5	111223
62	F2	226	-17544.5	108518
63	F3	226	-15438.1	106617
64	F4	226	-10646.5	101843
65	F5	226	-7741.06	116894
66	F6	226	-16845.8	125012
67	F7	226	-12960.4	122323
68	F8	226	-11079.8	114219
69	F9	226	-12340.7	105949
70	F10	226	-13794.5	95927.2
71	F11	226	-9757.04	105061
72	F12	226
73	G1	226
74	G2	226
75	G3	226
76	G4	226
77	G5	226
78	G6	226
79	G7	226
80	G8	226
81	G9	226
82	G10	226
83	G11	226
84	G12	226
85	H1	226
86	H2	226
87	H3	226
88	H4	226
89	H5	226
90	H6	226
91	H7	226
92	H8	226
93	H9	226
94	H10	226
95	H11	226
96	H12	226
1	A1	227	-11651.2	85710.8
2	A2	227	-12382.7	77184.8
3	A3	227	-5459.99	62067.8
4	A4	227	-5893.19	89200
5	A5	227	-10721.5	81065.7
6	A6	227	-11466.5	78178.2
7	A7	227	-5333.58	73690.9
8	A8	227	-14441.8	68149.9
9	A9	227	-6083.46	69947.5
10	A10	227	-11636.4	68066
11	A11	227	351.408	77601.6
12	A12	227
13	B1	227	-10448.9	76467.9
14	B2	227	-6942.23	94312
15	B3	227	-9436.59	75606.3
16	B4	227	-9549.48	74827.5
17	B5	227	-18649.5	76815.9
18	B6	227	-10468.1	82329.4
19	B7	227	-11096.8	75298.5
20	B8	227	-8686.56	79776
21	B9	227	-6531.58	71287.3
22	B10	227	-13150.4	70909
23	B11	227	-6207.57	70994.9
24	B12	227
25	C1	227	-11499.4	90826.5
26	C2	227	-10523.7	85845.7
27	C3	227	-8610.64	85529.7
28	C4	227	-9172	82988.5
29	C5	227	-26062	80750
30	C6	227	-13695.7	82713.9
31	C7	227	-11586.7	83877.5
32	C8	227	-6843.93	86168.5
33	C9	227	-8911.64	85028.1
34	C10	227	-4198.36	76576.6
35	C11	227	-5353.7	86948.5
36	C12	227
37	D1	227	-9610.93	101702
38	D2	227	-9994.25	94796.3
39	D3	227	-9211.15	90238
40	D4	227	-10074.4	96791.7
41	D5	227	-9023.6	96649.7
42	D6	227	-16891.9	99130.6
43	D7	227	-10626.5	99184.5
44	D8	227	-9345.81	97807.7
45	D9	227	-7024.49	98051.1
46	D10	227	-6773.57	97610
47	D11	227	-7601.93	107943
48	D12	227
49	E1	227	-12268.7	106555
50	E2	227	-15179.6	101046
51	E3	227	-11469.7	108967
52	E4	227	-9039.46	104668
53	E5	227	-8840.77	109525
54	E6	227	-14917.5	114909
55	E7	227	-27427.7	129416
56	E8	227	-12349.6	111428
57	E9	227	-5093.68	104854
58	E10	227	-9297.67	102159
59	E11	227	-11050.3	106078
60	E12	227
61	F1	227	-14470	111001
62	F2	227	-17232.8	108304
63	F3	227	-14991.7	106817
64	F4	227	-9134.24	101408
65	F5	227	-10372.5	116357
66	F6	227	-14699.7	123699
67	F7	227	-12063.6	120564
68	F8	227	-12157.2	115120
69	F9	227	-10815.1	104747
70	F10	227	-13565.5	96490.8
71	F11	227	-9391.73	103193
72	F12	227
73	G1	227
74	G2	227
75	G3	227
76	G4	227
77	G5	227
78	G6	227
79	G7	227
80	G8	227
81	G9	227
82	G10	227
83	G11	227
84	G12	227
85	H1	227
86	H2	227
87	H3	227
88	H4	227
89	H5	227
90	H6	227
91	H7	227
92	H8	227
93	H9	227
94	H10	227
95	H11	227
96	H12	227
1	A1	228	-12840.3	86422.8
2	A2	228	-10396.8	78109.9
3	A3	228	-6074.26	61402
4	A4	228	-6362.82	89862.8
5	A5	228	-9960.46	80475
6	A6	228	-10047.4	78464
7	A7	228	-5256.86	73602.8
8	A8	228	-14265.2	67888.9
9	A9	228	-5162.03	69485.2
10	A10	228	-12635.8	67061.1
11	A11	228	456.171	77484.8
12	A12	228
13	B1	228	-10415.9	76952.9
14	B2	228	-6457.65	94520.6
15	B3	228	-11283.8	75256.2
16	B4	228	-7166.94	74506.1
17	B5	228	-17433.3	76224.1
18	B6	228	-10742.6	82385.1
19	B7	228	-9729.42	74740.1
20	B8	228	-9448.18	78866.3
21	B9	228	-5932.52	71851.1
22	B10	228	-12524.7	71482
23	B11	228	-8517.03	71326.7
24	B12	228
25	C1	228	-9208.65	90547
26	C2	228	-7547.33	84212.3
27	C3	228	-10248.7	85165.2
28	C4	228	-10172.6	81893
29	C5	228	-25852.9	80728.6
30	C6	228	-13598.1	82623.6
31	C7	228	-12720.7	84145.2
32	C8	228	-6526.75	84086.8
33	C9	228	-8059.03	84222.5
34	C10	228	-6163.81	77674.3
35	C11	228	-5668.6	85802.8
36	C12	228
37	D1	228	-11276.9	101918
38	D2	228	-10213.9	94297.3
39	D3	228	-8802.64	89088
40	D4	228	-10396.1	96264
41	D5	228	-8706.97	95792.7
42	D6	228	-17073.4	98922.8
43	D7	228	-11297.2	99440
44	D8	228	-9494.79	98656.5
45	D9	228	-6177.81	98907.9
46	D10	228	-8008.08	100182
47	D11	228	-8577.94	107169
48	D12	228
49	E1	228	-11798.7	107357
50	E2	228	-15262.6	100461
51	E3	228	-12227.3	108974
52	E4	228	-9339.52	105851
53	E5	228	-10865.4	108606
54	E6	228	-14979.6	116617
55	E7	228	-27233.2	128738
56	E8	228	-13429.6	113852
57	E9	228	-7043.33	104969
58	E10	228	-7229.13	102223
59	E11	228	-11156.6	107028
60	E12	228
61	F1	228	-14312.1	110868
62	F2	228	-16924.4	107531
63	F3	228	-14107.4	107368
64	F4	228	-11775.3	101092
65	F5	228	-9901.81	115973
66	F6	228	-17112.5	124070
67	F7	228	-14232.6	121156
68	F8	228	-11810.8	115511
69	F9	228	-12982.3	104459
70	F10	228	-13260	98441.1
71	F11	228	-10629	103979
72	F12	228
73	G1	228
74	G2	228
75	G3	228
76	G4	228
77	G5	228
78	G6	228
79	G7	228
80	G8	228
81	G9	228
82	G10	228
83	G11	228
84	G12	228
85	H1	228
86	H2	228
87	H3	228
88	H4	228
89	H5	228
90	H6	228
91	H7	228
92	H8	228
93	H9	228
94	H10	228
95	H11	228
96	H12	228
1	A1	229	-11386.8	86198.9
2	A2	229	-11713.5	77850.9
3	A3	229	-6646.16	61189
4	A4	229	-6526.77	88554.5
5	A5	229	-9324.39	79834.5
6	A6	229	-11996	78267.8
7	A7	229	-6206.78	73766.5
8	A8	229	-16303.6	68132.2
9	A9	229	-4927.26	69922.8
10	A10	229	-12104.2	67725.9
11	A11	229	537.87	77254.2
12	A12	229
13	B1	229	-11090.7	76776.2
14	B2	229	-7420.86	95260.3
15	B3	229	-9704.52	75091.4
16	B4	229	-7768.07	73600.5
17	B5	229	-17376.3	76398
18	B6	229	-10598.2	82430.4
19	B7	229	-10473.8	74315.8
20	B8	229	-10500.6	78160.3
21	B9	229	-6507.29	72684.5
22	B10	229	-15036.3	69787.1
23	B11	229	-7481.99	70548.5
24	B12	229
25	C1	229	-9859.6	91275.2
26	C2	229	-8922.25	85030
27	C3	229	-11349.3	83689.9
28	C4	229	-9688.63	83308.5
29	C5	229	-25795.5	81057
30	C6	229	-13635	82120.5
31	C7	229	-12128.6	85622
32	C8	229	-6998.54	85197.8
33	C9	229	-9091.79	83666.2
34	C10	229	-3144.53	78410.2
35	C11	229	-7543.85	88237.9
36	C12	229
37	D1	229	-9941.65	101767
38	D2	229	-8565.27	93923.4
39	D3	229	-7329.06	89198.5
40	D4	229	-12337.8	97562.4
41	D5	229	-9149.09	97057.5
42	D6	229	-17128	98540.5
43	D7	229	-11419.1	99280.3
44	D8	229	-9603.15	97744.8
45	D9	229	-6791.05	97992
46	D10	229	-8769.04	98134.6
47	D11	229	-10411.8	106421
48	D12	229
49	E1	229	-13113.3	106980
50	E2	229	-15405.3	100482
51	E3	229	-11793.7	108753
52	E4	229	-8252.19	104633
53	E5	229	-10245.7	109851
54	E6	229	-14222.7	116657
55	E7	229	-26918.1	128701
56	E8	229	-13107.2	112612
57	E9	229	-5988.06	104518
58	E10	229	-6803.37	101978
59	E11	229	-12654.1	106607
60	E12	229
61	F1	229	-13559.5	111172
62	F2	229	-17152.2	107671
63	F3	229	-14579	106394
64	F4	229	-9807.43	101092
65	F5	229	-9572.68	115892
66	F6	229	-15959.6	123256
67	F7	229	-13900.4	120002
68	F8	229	-12247.2	114617
69	F9	229	-11107.4	103575
70	F10	229	-14073.3	96936.6
71	F11	229	-10854.4	103975
72	F12	229
73	G1	229
74	G2	229
75	G3	229
76	G4	229
77	G5	229
78	G6	229
79	G7	229
80	G8	229
81	G9	229
82	G10	229
83	G11	229
84	G12	229
85	H1	229
86	H2	229
87	H3	229
88	H4	229
89	H5	229
90	H6	229
91	H7	229
92	H8	229
93	H9	229
94	H10	229
95	H11	229
96	H12	229
1	A1	230	-12517.2	85876.4
2	A2	230	-11319.9	77742.5
3	A3	230	-5802.56	62383.5
4	A4	230	-7260.63	89594.6
5	A5	230	-10857.1	81474.4
6	A6	230	-10600.1	78659.7
7	A7	230	-6273.46	73052.3
8	A8	230	-13909.6	68307.3
9	A9	230	-4705.24	69391.8
10	A10	230	-10654.9	66868.4
11	A11	230	451.885	75941
12	A12	230
13	B1	230	-10412.9	76676.1
14	B2	230	-7053.53	94066.9
15	B3	230	-10177.6	74779.8
16	B4	230	-9509.21	74229.7
17	B5	230	-16640.3	77108.5
18	B6	230	-11558.4	82603.9
19	B7	230	-10548.7	74641
20	B8	230	-10467.9	79124.6
21	B9	230	-7958.51	72723.6
22	B10	230	-13087.1	70794
23	B11	230	-7379.24	71512.3
24	B12	230
25	C1	230	-10684	90356.2
26	C2	230	-8690.32	84632.9
27	C3	230	-9159.25	84197.1
28	C4	230	-9936.46	83047.2
29	C5	230	-26488.2	79508.6
30	C6	230	-14065.1	82323
31	C7	230	-12182.4	85528.2
32	C8	230	-5781.28	86195.8
33	C9	230	-10187.8	83102.3
34	C10	230	-4235.99	76657.5
35	C11	230	-5475.48	87650.5
36	C12	230
37	D1	230	-11526.6	102314
38	D2	230	-9466.36	93258.4
39	D3	230	-9421.16	89102.2
40	D4	230	-11119.2	95129.6
41	D5	230	-9672.75	95487.9
42	D6	230	-18859	98118.6
43	D7	230	-9952.73	99036.7
44	D8	230	-9346.53	97624
45	D9	230	-8362.85	97959.2
46	D10	230	-6562.65	98179.1
47	D11	230	-9948.07	105690
48	D12	230
49	E1	230	-12287	106772
50	E2	230	-15494.7	101739
51	E3	230	-12794.6	108919
52	E4	230	-8137.41	104066
53	E5	230	-10411.4	108343
54	E6	230	-15357.7	115136
55	E7	230	-26957.1	127376
56	E8	230	-15174.7	111358
57	E9	230	-7393.05	106555
58	E10	230	-9167.91	101308
59	E11	230	-12080.5	107083
60	E12	230
61	F1	230	-14242.4	110916
62	F2	230	-17540.1	107268
63	F3	230	-15349.6	105772
64	F4	230	-10408.7	102067
65	F5	230	-8617.7	114916
66	F6	230	-16259	122529
67	F7	230	-14959.6	120214
68	F8	230	-12338.7	113999
69	F9	230	-12326.5	104054
70	F10	230	-15161.4	96555.2
71	F11	230	-10575.9	104698
72	F12	230
73	G1	230
74	G2	230
75	G3	230
76	G4	230
77	G5	230
78	G6	230
79	G7	230
80	G8	230
81	G9	230
82	G10	230
83	G11	230
84	G12	230
85	H1	230
86	H2	230
87	H3	230
88	H4	230
89	H5	230
90	H6	230
91	H7	230
92	H8	230
93	H9	230
94	H10	230
95	H11	230
96	H12	230
1	A1	231	-9470.75	86597.4
2	A2	231	-11592.7	77614.2
3	A3	231	-6787.11	61861.9
4	A4	231	-7005.04	88699.3
5	A5	231	-10103.7	80637.4
6	A6	231	-9900.51	78836.4
7	A7	231	-7044.33	73175.5
8	A8	231	-15197.2	67997.4
9	A9	231	-5291.12	70975
10	A10	231	-10178.6	67486.7
11	A11	231	1394.13	77948.5
12	A12	231
13	B1	231	-10111.5	77346.1
14	B2	231	-7898.08	94615.5
15	B3	231	-9542.28	75353
16	B4	231	-10055.7	73404.3
17	B5	231	-17692.1	75431.6
18	B6	231	-11409.7	82479.5
19	B7	231	-10170.1	74451.9
20	B8	231	-11046.6	79345.5
21	B9	231	-6493.72	71253.8
22	B10	231	-13438.6	69878.3
23	B11	231	-5780.15	69711.5
24	B12	231
25	C1	231	-11158.9	89954.3
26	C2	231	-8819.09	84507.2
27	C3	231	-10311.2	84695.6
28	C4	231	-10621.4	82387.9
29	C5	231	-26419.9	79776.2
30	C6	231	-12803.7	82688.6
31	C7	231	-10493.2	84883.9
32	C8	231	-7464.49	83959.1
33	C9	231	-8451.43	85145.6
34	C10	231	-4619.37	77979.6
35	C11	231	-7215.03	86629.8
36	C12	231
37	D1	231	-10812.4	101225
38	D2	231	-10174.7	94180.7
39	D3	231	-8980.32	89240.4
40	D4	231	-11073.1	95917
41	D5	231	-10281	96115.7
42	D6	231	-16333.5	97854.8
43	D7	231	-11535.9	99544.2
44	D8	231	-11191.9	96908.1
45	D9	231	-9217.63	99987.5
46	D10	231	-9748.55	97870.8
47	D11	231	-9580.2	106486
48	D12	231
49	E1	231	-13159.4	107102
50	E2	231	-16808.1	100318
51	E3	231	-10848.7	109412
52	E4	231	-8899.61	105197
53	E5	231	-10824.7	110138
54	E6	231	-15159.2	116441
55	E7	231	-27795.3	128663
56	E8	231	-13244.6	112062
57	E9	231	-9046.34	105823
58	E10	231	-8924.57	100507
59	E11	231	-13243.6	105867
60	E12	231
61	F1	231	-14603.1	111246
62	F2	231	-16183.4	107593
63	F3	231	-16069.9	106726
64	F4	231	-10703.3	101309
65	F5	231	-10080.1	116122
66	F6	231	-15786.2	123645
67	F7	231	-14312.4	120497
68	F8	231	-12295.1	113470
69	F9	231	-11155.9	104767
70	F10	231	-14838.4	96269
71	F11	231	-9888.89	104050
72	F12	231
73	G1	231
74	G2	231
75	G3	231
76	G4	231
77	G5	231
78	G6	231
79	G7	231
80	G8	231
81	G9	231
82	G10	231
83	G11	231
84	G12	231
85	H1	231
86	H2	231
87	H3	231
88	H4	231
89	H5	231
90	H6	231
91	H7	231
92	H8	231
93	H9	231
94	H10	231
95	H11	231
96	H12	231
1	A1	232	-10905.2	87025.3
2	A2	232	-11356.6	77599.2
3	A3	232	-6126.11	61490.6
4	A4	232	-7248.43	89037.7
5	A5	232	-11212.5	80130.8
6	A6	232	-11823.7	79240
7	A7	232	-6460.97	72891.6
8	A8	232	-14651.4	68604.7
9	A9	232	-5256.95	70715.9
10	A10	232	-10794.3	67364.5
11	A11	232	-1728.25	77677.2
12	A12	232
13	B1	232	-11025.8	76467.2
14	B2	232	-7684.65	94796.5
15	B3	232	-11612.3	74714.6
16	B4	232	-8653.22	73530.6
17	B5	232	-18031.4	75779.3
18	B6	232	-12079.3	81784
19	B7	232	-11669	74093.2
20	B8	232	-10714.8	78693.8
21	B9	232	-7781.85	71936.3
22	B10	232	-12410	71151.9
23	B11	232	-6508.28	71157
24	B12	232
25	C1	232	-11080.6	90589.6
26	C2	232	-10642	84810.2
27	C3	232	-10758.9	84759.6
28	C4	232	-11130.2	82890.6
29	C5	232	-26284.3	79219.2
30	C6	232	-14440.8	82416.9
31	C7	232	-11303.7	85005.7
32	C8	232	-8221.09	85920.6
33	C9	232	-9426.72	84454.7
34	C10	232	-5161.43	77387.8
35	C11	232	-4842.1	88738.9
36	C12	232
37	D1	232	-11113	101684
38	D2	232	-10473.7	94269.2
39	D3	232	-7501.14	88825.6
40	D4	232	-10328.8	95492.1
41	D5	232	-9446.97	96023.8
42	D6	232	-15762.2	97769.5
43	D7	232	-10591.9	98348.5
44	D8	232	-11067.6	97272
45	D9	232	-8625.29	97892.6
46	D10	232	-8835.95	98353.3
47	D11	232	-9086.69	106659
48	D12	232
49	E1	232	-13026.5	106707
50	E2	232	-15056.5	100571
51	E3	232	-12600.9	108498
52	E4	232	-10370.8	105297
53	E5	232	-10399.4	108595
54	E6	232	-16945.2	115785
55	E7	232	-27553.7	128785
56	E8	232	-13754.2	112858
57	E9	232	-6894.73	106050
58	E10	232	-7678.74	100336
59	E11	232	-11815.9	105490
60	E12	232
61	F1	232	-14660.1	111618
62	F2	232	-16496.1	107496
63	F3	232	-15382.9	106819
64	F4	232	-11365.7	100645
65	F5	232	-9845.77	115287
66	F6	232	-16253.6	122794
67	F7	232	-11622.6	119987
68	F8	232	-11645.3	113899
69	F9	232	-13917.3	103082
70	F10	232	-13880.6	96100.2
71	F11	232	-9489.3	103797
72	F12	232
73	G1	232
74	G2	232
75	G3	232
76	G4	232
77	G5	232
78	G6	232
79	G7	232
80	G8	232
81	G9	232
82	G10	232
83	G11	232
84	G12	232
85	H1	232
86	H2	232
87	H3	232
88	H4	232
89	H5	232
90	H6	232
91	H7	232
92	H8	232
93	H9	232
94	H10	232
95	H11	232
96	H12	232
1	A1	233	-13305.7	85477
2	A2	233	-12166.7	78174.8
3	A3	233	-6694.77	62426.8
4	A4	233	-5990.02	89299.2
5	A5	233	-9848.34	79797.9
6	A6	233	-8691.19	78263
7	A7	233	-6858.53	72514
8	A8	233	-14618.4	68132.7
9	A9	233	-5167.24	69844.7
10	A10	233	-12569.9	67223.7
11	A11	233	861.927	77415.7
12	A12	233
13	B1	233	-10198.3	76312.4
14	B2	233	-7626.86	94218.7
15	B3	233	-10798.7	74509.3
16	B4	233	-8019.73	73287.7
17	B5	233	-18742.1	75218.5
18	B6	233	-11360	82488.1
19	B7	233	-11267.2	73920.5
20	B8	233	-11613.4	79440.1
21	B9	233	-7647.16	71755.5
22	B10	233	-13845.6	70139.2
23	B11	233	-8641.54	70850.4
24	B12	233
25	C1	233	-9887.83	89758.6
26	C2	233	-10938	84173
27	C3	233	-9599.08	84332.5
28	C4	233	-10659.9	83108.1
29	C5	233	-26260.7	79316.5
30	C6	233	-13873	82457.3
31	C7	233	-12121	85191.6
32	C8	233	-7354.65	85815.5
33	C9	233	-8959.03	83236.2
34	C10	233	-5054.12	75622.4
35	C11	233	-6312.18	88346
36	C12	233
37	D1	233	-9580.78	102038
38	D2	233	-9362.5	94684.5
39	D3	233	-10115.1	90235.6
40	D4	233	-11202.3	96228.9
41	D5	233	-7767.57	95107.7
42	D6	233	-17676.8	97757.7
43	D7	233	-12615.5	100103
44	D8	233	-10711.5	97125.1
45	D9	233	-8984.63	98893.5
46	D10	233	-8882.42	97826.4
47	D11	233	-10751.6	106814
48	D12	233
49	E1	233	-13412.6	107228
50	E2	233	-18809.3	99878
51	E3	233	-11662.7	109491
52	E4	233	-8200.1	104653
53	E5	233	-11461.4	108939
54	E6	233	-15616.9	115746
55	E7	233	-28705.4	127142
56	E8	233	-12814.2	113003
57	E9	233	-4502.06	103186
58	E10	233	-8341.92	101621
59	E11	233	-12180.7	105380
60	E12	233
61	F1	233	-13655.8	110751
62	F2	233	-17294.4	107023
63	F3	233	-15458.2	106716
64	F4	233	-11589.1	100942
65	F5	233	-10614.2	117041
66	F6	233	-16833.7	122343
67	F7	233	-13640.7	119274
68	F8	233	-11032.8	113834
69	F9	233	-12246.5	103759
70	F10	233	-14262.5	96101.8
71	F11	233	-8045.71	104630
72	F12	233
73	G1	233
74	G2	233
75	G3	233
76	G4	233
77	G5	233
78	G6	233
79	G7	233
80	G8	233
81	G9	233
82	G10	233
83	G11	233
84	G12	233
85	H1	233
86	H2	233
87	H3	233
88	H4	233
89	H5	233
90	H6	233
91	H7	233
92	H8	233
93	H9	233
94	H10	233
95	H11	233
96	H12	233
1	A1	234	-12317.1	86589.9
2	A2	234	-12581.9	77443.1
3	A3	234	-5599.74	61888.4
4	A4	234	-8938.8	88176.7
5	A5	234	-10883.5	80934.6
6	A6	234	-11879.3	78120
7	A7	234	-7976.11	73248.2
8	A8	234	-15149	68500.4
9	A9	234	-5959.97	70757.3
10	A10	234	-13551.8	68058.2
11	A11	234	745.327	76461.2
12	A12	234
13	B1	234	-10061.3	76678.2
14	B2	234	-7975.07	94218.4
15	B3	234	-10905.5	75564.2
16	B4	234	-8954.39	74039
17	B5	234	-16361.8	75475.3
18	B6	234	-10060.3	82239.9
19	B7	234	-11870.1	74199.9
20	B8	234	-9709.11	78745.5
21	B9	234	-7043.74	72412.9
22	B10	234	-14383	71268.1
23	B11	234	-8089.23	69715
24	B12	234
25	C1	234	-9607.95	90698.9
26	C2	234	-10178.5	84055.2
27	C3	234	-10541.5	84624.9
28	C4	234	-10643.2	82578.2
29	C5	234	-26953.4	79712.1
30	C6	234	-14484.9	82132.6
31	C7	234	-11061.4	83819.9
32	C8	234	-8139.19	85187
33	C9	234	-9168.44	84194.9
34	C10	234	-3904.12	77111.7
35	C11	234	-7275.03	88489.3
36	C12	234
37	D1	234	-10825.3	102100
38	D2	234	-10260.2	93540.6
39	D3	234	-9234.52	89506.9
40	D4	234	-10472.5	95242.9
41	D5	234	-9440.4	96013.9
42	D6	234	-17175.9	97624.1
43	D7	234	-10803.3	98381.1
44	D8	234	-10585.8	96468.1
45	D9	234	-9001.83	98807
46	D10	234	-8681.67	97559.6
47	D11	234	-10379.7	107496
48	D12	234
49	E1	234	-13480.7	106524
50	E2	234	-16097.1	100294
51	E3	234	-11797.8	108885
52	E4	234	-7589.8	106140
53	E5	234	-10131.7	109176
54	E6	234	-14328.9	114777
55	E7	234	-26643.6	127431
56	E8	234	-11059.2	111814
57	E9	234	-8284.68	103426
58	E10	234	-8310.31	102449
59	E11	234	-12475	106340
60	E12	234
61	F1	234	-14191.7	110453
62	F2	234	-17783.8	107249
63	F3	234	-14735.2	106497
64	F4	234	-10518.1	100288
65	F5	234	-8466.68	116101
66	F6	234	-15462.4	124429
67	F7	234	-15494.3	119264
68	F8	234	-11505.5	113553
69	F9	234	-10394.7	104263
70	F10	234	-12640.2	96644.5
71	F11	234	-9314.59	104304
72	F12	234
73	G1	234
74	G2	234
75	G3	234
76	G4	234
77	G5	234
78	G6	234
79	G7	234
80	G8	234
81	G9	234
82	G10	234
83	G11	234
84	G12	234
85	H1	234
86	H2	234
87	H3	234
88	H4	234
89	H5	234
90	H6	234
91	H7	234
92	H8	234
93	H9	234
94	H10	234
95	H11	234
96	H12	234
1	A1	235	-14918.4	85972.1
2	A2	235	-11159.4	77791.6
3	A3	235	-6840.03	61219.6
4	A4	235	-7196.79	88551
5	A5	235	-11109.4	78622.6
6	A6	235	-10121.3	78152.6
7	A7	235	-7778.67	71327.1
8	A8	235	-16594.7	67347
9	A9	235	-7715.37	69427.5
10	A10	235	-12025.1	67249.3
11	A11	235	-894.887	78046.9
12	A12	235
13	B1	235	-10500.8	76506.4
14	B2	235	-8178.72	93838.4
15	B3	235	-10256.6	74535.9
16	B4	235	-8365.83	73437.3
17	B5	235	-18909.1	74900.6
18	B6	235	-11269.3	81426.9
19	B7	235	-11959.7	73404.3
20	B8	235	-10246.4	78648.7
21	B9	235	-7394.25	71267.2
22	B10	235	-13771.6	69670
23	B11	235	-8566.33	69408.8
24	B12	235
25	C1	235	-11100.4	90194.7
26	C2	235	-10354	83632.3
27	C3	235	-11023.5	83936
28	C4	235	-11157.4	82280.7
29	C5	235	-25279.3	79887.3
30	C6	235	-14773.8	81942.2
31	C7	235	-12744.2	83741.8
32	C8	235	-7387.62	85581.7
33	C9	235	-8425.51	83939.8
34	C10	235	-5024.86	76999.1
35	C11	235	-9512.37	86847.2
36	C12	235
37	D1	235	-11013.1	101945
38	D2	235	-9953.19	94386.8
39	D3	235	-8590.76	88934
40	D4	235	-10000	96269.9
41	D5	235	-9610.4	96438.7
42	D6	235	-17839.2	97573.6
43	D7	235	-9466	98858.5
44	D8	235	-10098	98042.8
45	D9	235	-6970.4	98913.1
46	D10	235	-10133.2	96916.3
47	D11	235	-10392.4	107175
48	D12	235
49	E1	235	-12199.9	106610
50	E2	235	-15838.2	100277
51	E3	235	-12678.5	109602
52	E4	235	-8128.28	104489
53	E5	235	-11742.2	108793
54	E6	235	-15670.1	115380
55	E7	235	-28191.5	126350
56	E8	235	-13197.8	112467
57	E9	235	-7212.74	104462
58	E10	235	-8150.31	101004
59	E11	235	-12197.4	105614
60	E12	235
61	F1	235	-14050.2	109828
62	F2	235	-17756.1	106917
63	F3	235	-16769.8	105111
64	F4	235	-12162.9	100477
65	F5	235	-9182.53	114547
66	F6	235	-15844.1	123914
67	F7	235	-13451.6	119878
68	F8	235	-10165.7	112956
69	F9	235	-13084	104089
70	F10	235	-12787.3	96289
71	F11	235	-10912	104848
72	F12	235
73	G1	235
74	G2	235
75	G3	235
76	G4	235
77	G5	235
78	G6	235
79	G7	235
80	G8	235
81	G9	235
82	G10	235
83	G11	235
84	G12	235
85	H1	235
86	H2	235
87	H3	235
88	H4	235
89	H5	235
90	H6	235
91	H7	235
92	H8	235
93	H9	235
94	H10	235
95	H11	235
96	H12	235
1	A1	236	-10475.4	85321.9
2	A2	236	-13160.7	77339.2
3	A3	236	-7032.38	62044.9
4	A4	236	-7605.45	88357.4
5	A5	236	-12828.7	80387.2
6	A6	236	-12439.1	79261.2
7	A7	236	-7606.8	74106.9
8	A8	236	-14505.3	68909.7
9	A9	236	-5554.02	69531
10	A10	236	-11685.2	67470.1
11	A11	236	-142.854	77635.4
12	A12	236
13	B1	236	-10720.2	75489.4
14	B2	236	-8228.55	93235.5
15	B3	236	-10882.5	74191.9
16	B4	236	-9410.01	73014.2
17	B5	236	-19567	75322.6
18	B6	236	-10696.9	81668.8
19	B7	236	-11695	75026.7
20	B8	236	-11036.4	78524.5
21	B9	236	-8252.33	71556.7
22	B10	236	-13288.3	71010.5
23	B11	236	-8381.74	71426.8
24	B12	236
25	C1	236	-10798.9	91003.3
26	C2	236	-10794.2	84300
27	C3	236	-9856.75	83639.3
28	C4	236	-10501.5	81571.1
29	C5	236	-27279.8	78982.3
30	C6	236	-14530.1	81933.5
31	C7	236	-11704.5	82911.7
32	C8	236	-8454.41	84070.5
33	C9	236	-8905.74	83802.4
34	C10	236	-6412.05	77871.2
35	C11	236	-7763.98	86852
36	C12	236
37	D1	236	-10779.9	100987
38	D2	236	-8950.42	93900.8
39	D3	236	-8886.66	88585
40	D4	236	-10946.3	96421.6
41	D5	236	-10468.2	94901.6
42	D6	236	-18800.5	97007.7
43	D7	236	-12174.9	98494.2
44	D8	236	-9539.37	96585
45	D9	236	-8659.13	97617.6
46	D10	236	-10112.9	97972.1
47	D11	236	-10909.7	107048
48	D12	236
49	E1	236	-13026.8	106454
50	E2	236	-15534.1	100421
51	E3	236	-11636.9	107757
52	E4	236	-9090.44	106103
53	E5	236	-11532.1	108287
54	E6	236	-15077	114772
55	E7	236	-28339.2	128673
56	E8	236	-11126.8	111497
57	E9	236	-8051.13	102851
58	E10	236	-8585.23	101186
59	E11	236	-12121.6	104758
60	E12	236
61	F1	236	-14018.2	110266
62	F2	236	-17074.7	107067
63	F3	236	-14778.6	105519
64	F4	236	-11308.4	100646
65	F5	236	-10428.3	115846
66	F6	236	-16239.6	122380
67	F7	236	-13405.4	120007
68	F8	236	-12731	113091
69	F9	236	-12494.2	103751
70	F10	236	-13720.3	96389
71	F11	236	-9422.17	102833
72	F12	236
73	G1	236
74	G2	236
75	G3	236
76	G4	236
77	G5	236
78	G6	236
79	G7	236
80	G8	236
81	G9	236
82	G10	236
83	G11	236
84	G12	236
85	H1	236
86	H2	236
87	H3	236
88	H4	236
89	H5	236
90	H6	236
91	H7	236
92	H8	236
93	H9	236
94	H10	236
95	H11	236
96	H12	236
1	A1	237	-13328.9	86683.9
2	A2	237	-12960.3	76822.4
3	A3	237	-7233.58	61521.1
4	A4	237	-7823.16	88799.2
5	A5	237	-11019.8	80239.6
6	A6	237	-11015.8	78315.1
7	A7	237	-8388.22	70881.5
8	A8	237	-14991.9	67143.1
9	A9	237	-7506.54	69106.9
10	A10	237	-12710.1	66899.1
11	A11	237	-337.32	77200.8
12	A12	237
13	B1	237	-10690.6	75567.5
14	B2	237	-7925.93	94209.9
15	B3	237	-10760.7	74514
16	B4	237	-9423.45	73637.6
17	B5	237	-17881.7	75259.9
18	B6	237	-11319.2	80385.2
19	B7	237	-12920.5	73896.1
20	B8	237	-9851.25	78660.3
21	B9	237	-8556.9	71933.4
22	B10	237	-13468.5	69795.6
23	B11	237	-8221.06	71734.7
24	B12	237
25	C1	237	-10175.5	90628.2
26	C2	237	-10707.4	83868.5
27	C3	237	-9854.46	84520.1
28	C4	237	-11352.1	81002.8
29	C5	237	-27195.9	79823.8
30	C6	237	-14472.1	81850.2
31	C7	237	-13623.2	83395.1
32	C8	237	-8299.22	84045.4
33	C9	237	-8440.77	82769.1
34	C10	237	-5798.48	77123.6
35	C11	237	-5620.4	86802.1
36	C12	237
37	D1	237	-12286.2	100826
38	D2	237	-10508.9	93731.1
39	D3	237	-9874.15	88572.6
40	D4	237	-11073.2	96827.8
41	D5	237	-10053.7	95057.1
42	D6	237	-16807.7	97824.1
43	D7	237	-12025	99160.2
44	D8	237	-11111.6	98063.5
45	D9	237	-8722.52	97708.7
46	D10	237	-9626.35	97270.5
47	D11	237	-11506.4	106319
48	D12	237
49	E1	237	-14163.9	106359
50	E2	237	-17151.9	100689
51	E3	237	-13020.4	108603
52	E4	237	-8298.38	104943
53	E5	237	-12091.9	107860
54	E6	237	-15141.2	115235
55	E7	237	-30814.5	125701
56	E8	237	-11350.8	111839
57	E9	237	-6508.68	104833
58	E10	237	-9867.64	100828
59	E11	237	-10340	106266
60	E12	237
61	F1	237	-13343.1	110384
62	F2	237	-17747.4	107370
63	F3	237	-16475	106116
64	F4	237	-10659.4	100053
65	F5	237	-10267	115566
66	F6	237	-16458.9	123527
67	F7	237	-14942.9	118861
68	F8	237	-12873.4	112291
69	F9	237	-11776	105120
70	F10	237	-13581	95051.7
71	F11	237	-11006.6	103601
72	F12	237
73	G1	237
74	G2	237
75	G3	237
76	G4	237
77	G5	237
78	G6	237
79	G7	237
80	G8	237
81	G9	237
82	G10	237
83	G11	237
84	G12	237
85	H1	237
86	H2	237
87	H3	237
88	H4	237
89	H5	237
90	H6	237
91	H7	237
92	H8	237
93	H9	237
94	H10	237
95	H11	237
96	H12	237
1	A1	238	-13162.7	86352.1
2	A2	238	-12940.6	77463.8
3	A3	238	-6978.96	61462.8
4	A4	238	-7928.97	88529.3
5	A5	238	-11083.1	79270.8
6	A6	238	-11654.3	78522.5
7	A7	238	-7742.34	73382.6
8	A8	238	-14267.1	68566.1
9	A9	238	-6896.97	69359
10	A10	238	-11404.9	67402.6
11	A11	238	-1124.29	76997.5
12	A12	238
13	B1	238	-10433.6	76186
14	B2	238	-8551.94	93602
15	B3	238	-10393.4	74617.8
16	B4	238	-9534.4	73017.8
17	B5	238	-17908.5	75415
18	B6	238	-10754.6	81391.9
19	B7	238	-12256.5	73750.9
20	B8	238	-10582.6	79802.4
21	B9	238	-7147.4	71728.7
22	B10	238	-13953.9	68991.8
23	B11	238	-6038.88	70323.6
24	B12	238
25	C1	238	-12412.7	89730.1
26	C2	238	-12349.6	84111.2
27	C3	238	-12167.3	83544.7
28	C4	238	-11229.5	82192.9
29	C5	238	-26763.1	79564.7
30	C6	238	-15134.7	82469.4
31	C7	238	-11516.7	83650
32	C8	238	-9000.02	85464.9
33	C9	238	-9855.15	84078
34	C10	238	-6051.8	77375.6
35	C11	238	-6184.94	87277.8
36	C12	238
37	D1	238	-11466.7	100583
38	D2	238	-11925.4	93255.9
39	D3	238	-9492.13	88784.2
40	D4	238	-11604.5	95243.9
41	D5	238	-9589.14	95424.6
42	D6	238	-18251.9	97690.4
43	D7	238	-12938.5	99631
44	D8	238	-11596.3	97580.5
45	D9	238	-7800.95	97231.4
46	D10	238	-10431.1	98021.3
47	D11	238	-11125.1	106025
48	D12	238
49	E1	238	-13848.3	107003
50	E2	238	-16066.3	100090
51	E3	238	-11681.4	109180
52	E4	238	-8568.41	103939
53	E5	238	-10641.2	108548
54	E6	238	-16044.2	115410
55	E7	238	-28826	126340
56	E8	238	-15144	112587
57	E9	238	-6945.92	103381
58	E10	238	-9230.97	101293
59	E11	238	-13455	105178
60	E12	238
61	F1	238	-14110.3	110404
62	F2	238	-16905.9	106798
63	F3	238	-16806	106323
64	F4	238	-11088	100243
65	F5	238	-9974.42	114280
66	F6	238	-14360.9	122901
67	F7	238	-14079.9	120098
68	F8	238	-14495.8	113320
69	F9	238	-11381.7	105239
70	F10	238	-14932.9	96099.5
71	F11	238	-9038.66	104581
72	F12	238
73	G1	238
74	G2	238
75	G3	238
76	G4	238
77	G5	238
78	G6	238
79	G7	238
80	G8	238
81	G9	238
82	G10	238
83	G11	238
84	G12	238
85	H1	238
86	H2	238
87	H3	238
88	H4	238
89	H5	238
90	H6	238
91	H7	238
92	H8	238
93	H9	238
94	H10	238
95	H11	238
96	H12	238
1	A1	239	-12050.3	85899.2
2	A2	239	-13391.9	76644.3
3	A3	239	-7236.56	61516.5
4	A4	239	-8042.67	88602.8
5	A5	239	-11560.2	80322.2
6	A6	239	-10877.5	78732.5
7	A7	239	-7574.91	73103.7
8	A8	239	-14950.9	68695.7
9	A9	239	-7977.92	69368.6
10	A10	239	-13284.4	67826.2
11	A11	239	-2788.78	75820.6
12	A12	239
13	B1	239	-11119.9	75692.4
14	B2	239	-7652.7	93140.4
15	B3	239	-10618.6	73765.4
16	B4	239	-9001.68	73319.9
17	B5	239	-18807.5	74482.1
18	B6	239	-11946.9	80634.5
19	B7	239	-12486.4	74725.8
20	B8	239	-10913.6	78734.6
21	B9	239	-7952.65	72580.7
22	B10	239	-15085.3	69183.4
23	B11	239	-8566.82	70340.2
24	B12	239
25	C1	239	-13518.9	89933.1
26	C2	239	-11095.9	84059.3
27	C3	239	-11116.2	83661.1
28	C4	239	-12304.3	82098.9
29	C5	239	-27540.1	78455.8
30	C6	239	-15003.9	81285.2
31	C7	239	-12780.2	84457.5
32	C8	239	-9383.87	85203.1
33	C9	239	-11326.3	83592.5
34	C10	239	-6865.01	76856.4
35	C11	239	-7688.56	87286.8
36	C12	239
37	D1	239	-11249.7	102472
38	D2	239	-11231.2	92750.5
39	D3	239	-10531.5	89134.5
40	D4	239	-11110.8	95146.6
41	D5	239	-9635.84	94937
42	D6	239	-17574	98102.1
43	D7	239	-11929	98068.7
44	D8	239	-10974	96520.8
45	D9	239	-7800.48	98259.1
46	D10	239	-8396.32	96688.1
47	D11	239	-10890.9	105687
48	D12	239
49	E1	239	-12998.7	106470
50	E2	239	-16032.1	100697
51	E3	239	-11458.5	108385
52	E4	239	-7836.18	104266
53	E5	239	-11628.3	108801
54	E6	239	-16268.4	115937
55	E7	239	-28164.5	126329
56	E8	239	-13745.6	111571
57	E9	239	-6752.17	103744
58	E10	239	-7794.17	100914
59	E11	239	-13903.7	105463
60	E12	239
61	F1	239	-15680.7	110146
62	F2	239	-18038.2	106922
63	F3	239	-16625.8	105750
64	F4	239	-8989.76	100443
65	F5	239	-10861.3	115768
66	F6	239	-16234.2	121879
67	F7	239	-14604.8	117285
68	F8	239	-12698.8	113036
69	F9	239	-12404.5	102369
70	F10	239	-13980.8	96094.8
71	F11	239	-9675.01	102696
72	F12	239
73	G1	239
74	G2	239
75	G3	239
76	G4	239
77	G5	239
78	G6	239
79	G7	239
80	G8	239
81	G9	239
82	G10	239
83	G11	239
84	G12	239
85	H1	239
86	H2	239
87	H3	239
88	H4	239
89	H5	239
90	H6	239
91	H7	239
92	H8	239
93	H9	239
94	H10	239
95	H11	239
96	H12	239
1	A1	240	-13482.8	85255.2
2	A2	240	-13836.5	76147.1
3	A3	240	-7840.8	61319.8
4	A4	240	-6245.07	87818.6
5	A5	240	-11168.2	79033.4
6	A6	240	-12002.1	77996.8
7	A7	240	-7556.62	72526
8	A8	240	-16019	68251.4
9	A9	240	-5658.45	69436.2
10	A10	240	-12169.6	66753
11	A11	240	-350.942	76500.6
12	A12	240
13	B1	240	-12208.4	76052.6
14	B2	240	-9508.13	93246.4
15	B3	240	-11498	73632.8
16	B4	240	-9471.26	72809
17	B5	240	-19270.7	75073.2
18	B6	240	-12358.2	81598.7
19	B7	240	-11963.5	74709.7
20	B8	240	-10762	76844.1
21	B9	240	-7821	71311.3
22	B10	240	-14662.2	70216.9
23	B11	240	-6936.83	69381.1
24	B12	240
25	C1	240	-12232.7	89741.4
26	C2	240	-10658.8	83533.2
27	C3	240	-11145.7	83236.9
28	C4	240	-11129.6	81713
29	C5	240	-25610.5	79915
30	C6	240	-15156.1	80900.9
31	C7	240	-11740.4	83276.3
32	C8	240	-8270.75	84317.5
33	C9	240	-11647.5	84184.1
34	C10	240	-6023.19	76902.2
35	C11	240	-6049.58	86811.9
36	C12	240
37	D1	240	-11762.2	101171
38	D2	240	-10857.9	93203.3
39	D3	240	-9601.9	88227.7
40	D4	240	-12021.3	94666.8
41	D5	240	-10923.2	95318
42	D6	240	-17015.4	97098.5
43	D7	240	-13466.6	98058.7
44	D8	240	-10359.1	96791.9
45	D9	240	-7855.44	98753
46	D10	240	-10214.3	97406.2
47	D11	240	-9156.42	105211
48	D12	240
49	E1	240	-13773.9	106562
50	E2	240	-16461.4	100359
51	E3	240	-11472	107221
52	E4	240	-8189.15	103769
53	E5	240	-10357.6	109082
54	E6	240	-16910.9	115261
55	E7	240	-30035.2	126459
56	E8	240	-11934.7	110808
57	E9	240	-7310.57	104109
58	E10	240	-9484.95	100801
59	E11	240	-12077.1	104505
60	E12	240
61	F1	240	-14780.1	109751
62	F2	240	-18189.5	106090
63	F3	240	-16337.2	104609
64	F4	240	-11431.2	99437.7
65	F5	240	-11279.9	115295
66	F6	240	-18070.8	121795
67	F7	240	-12415.7	120150
68	F8	240	-12007.4	111798
69	F9	240	-11997.9	102402
70	F10	240	-14651.9	95433.9
71	F11	240	-10434.1	103145
72	F12	240
73	G1	240
74	G2	240
75	G3	240
76	G4	240
77	G5	240
78	G6	240
79	G7	240
80	G8	240
81	G9	240
82	G10	240
83	G11	240
84	G12	240
85	H1	240
86	H2	240
87	H3	240
88	H4	240
89	H5	240
90	H6	240
91	H7	240
92	H8	240
93	H9	240
94	H10	240
95	H11	240
96	H12	240
1	A1	241	-11826.6	85910.6
2	A2	241	-11342.4	76489.6
3	A3	241	-6605.38	62143.4
4	A4	241	-10646.7	87982.4
5	A5	241	-11446.8	79916.7
6	A6	241	-12742.1	77766.3
7	A7	241	-7311.99	71996.8
8	A8	241	-14373	67873.7
9	A9	241	-5512.5	69749.6
10	A10	241	-13365.8	66980.1
11	A11	241	-390.664	76636.6
12	A12	241
13	B1	241	-11204.2	75545.4
14	B2	241	-7977.87	93049.7
15	B3	241	-10960.4	74277.9
16	B4	241	-10123.1	72516.4
17	B5	241	-19013.7	74579.3
18	B6	241	-10886.4	81782.8
19	B7	241	-12229.1	74218.2
20	B8	241	-11037.8	77465.2
21	B9	241	-6138.15	71364.1
22	B10	241	-13284.2	70875
23	B11	241	-7146.48	69735.7
24	B12	241
25	C1	241	-10917.3	90421.4
26	C2	241	-11093.1	84511.3
27	C3	241	-10533.8	83767.3
28	C4	241	-11752.9	82112.8
29	C5	241	-26277.1	79508.4
30	C6	241	-14933.7	81767.9
31	C7	241	-12657.2	84211.7
32	C8	241	-9614.4	84343.7
33	C9	241	-9483.98	82532.7
34	C10	241	-6011.24	76135.7
35	C11	241	-8474.39	85320.1
36	C12	241
37	D1	241	-12340.1	101117
38	D2	241	-11801.3	92872.8
39	D3	241	-10390.6	89165
40	D4	241	-13320.1	95070
41	D5	241	-10450.4	95603
42	D6	241	-18072.1	96156.5
43	D7	241	-10761.1	98539.2
44	D8	241	-12044.1	96488.2
45	D9	241	-6807.7	97485.6
46	D10	241	-10546.3	97061.1
47	D11	241	-9728.93	104880
48	D12	241
49	E1	241	-13911.4	105972
50	E2	241	-15635.9	99676.6
51	E3	241	-12554.9	107720
52	E4	241	-8427.39	103686
53	E5	241	-11873.2	108465
54	E6	241	-15089.6	114804
55	E7	241	-27340.2	125386
56	E8	241	-12844.6	111149
57	E9	241	-8592.66	104052
58	E10	241	-7191.63	99575.4
59	E11	241	-13414.9	105053
60	E12	241
61	F1	241	-14648.8	110538
62	F2	241	-18079.4	106700
63	F3	241	-16031.2	105891
64	F4	241	-11832.4	99745.9
65	F5	241	-10479.5	115004
66	F6	241	-16585.9	122484
67	F7	241	-14457.3	119600
68	F8	241	-12816.2	113420
69	F9	241	-13052.4	103278
70	F10	241	-14510.9	95354.7
71	F11	241	-9816.81	103776
72	F12	241
73	G1	241
74	G2	241
75	G3	241
76	G4	241
77	G5	241
78	G6	241
79	G7	241
80	G8	241
81	G9	241
82	G10	241
83	G11	241
84	G12	241
85	H1	241
86	H2	241
87	H3	241
88	H4	241
89	H5	241
90	H6	241
91	H7	241
92	H8	241
93	H9	241
94	H10	241
95	H11	241
96	H12	241
1	A1	242	-11649.6	85706.5
2	A2	242	-12849.3	77464.5
3	A3	242	-7570.96	61214.1
4	A4	242	-8431.23	88711
5	A5	242	-11534.5	80125.1
6	A6	242	-12631.4	78085.9
7	A7	242	-6755.94	72858
8	A8	242	-13576.4	67354.3
9	A9	242	-6729	70299.5
10	A10	242	-12053.6	67422.8
11	A11	242	-4103.41	75573.5
12	A12	242
13	B1	242	-9829.07	75417.6
14	B2	242	-7756.87	93065.1
15	B3	242	-11240.1	73572.4
16	B4	242	-10219.4	72712.9
17	B5	242	-18466.4	75146
18	B6	242	-11945.4	80680.6
19	B7	242	-11947.1	74531.8
20	B8	242	-12919.6	78142
21	B9	242	-8150.26	71503.5
22	B10	242	-14729.8	69316.6
23	B11	242	-8585.87	69369.8
24	B12	242
25	C1	242	-11731.8	90458.5
26	C2	242	-11916.3	83958.4
27	C3	242	-11302.3	83950.1
28	C4	242	-11136.6	82062.7
29	C5	242	-27777.4	78947.1
30	C6	242	-15271.4	81234.5
31	C7	242	-13438.7	83559.5
32	C8	242	-8319.1	85436.1
33	C9	242	-10864.4	82293.4
34	C10	242	-7342	76655.9
35	C11	242	-11503.7	86509.3
36	C12	242
37	D1	242	-12269.9	101562
38	D2	242	-11535.3	92765.9
39	D3	242	-9462.04	88292.6
40	D4	242	-11395	94998.5
41	D5	242	-11566.3	94690.5
42	D6	242	-17950.4	96878
43	D7	242	-12716	97506.6
44	D8	242	-10802.8	96220.7
45	D9	242	-8656.72	97745.5
46	D10	242	-10161.1	96752
47	D11	242	-11094.1	106335
48	D12	242
49	E1	242	-12869.4	105563
50	E2	242	-16730.6	99266.5
51	E3	242	-11154.8	107890
52	E4	242	-9451.18	103766
53	E5	242	-10966.8	107762
54	E6	242	-16232.1	115447
55	E7	242	-26805.8	125817
56	E8	242	-12488.5	111690
57	E9	242	-5774.77	102505
58	E10	242	-10187.4	100105
59	E11	242	-14979.7	105844
60	E12	242
61	F1	242	-14772.8	109943
62	F2	242	-18509.5	106175
63	F3	242	-15626.9	105401
64	F4	242	-12112.1	99713.6
65	F5	242	-9566.72	113301
66	F6	242	-18738	122464
67	F7	242	-13770.7	118886
68	F8	242	-12617.3	112749
69	F9	242	-14329	102733
70	F10	242	-15340.6	95559.2
71	F11	242	-9910.98	103467
72	F12	242
73	G1	242
74	G2	242
75	G3	242
76	G4	242
77	G5	242
78	G6	242
79	G7	242
80	G8	242
81	G9	242
82	G10	242
83	G11	242
84	G12	242
85	H1	242
86	H2	242
87	H3	242
88	H4	242
89	H5	242
90	H6	242
91	H7	242
92	H8	242
93	H9	242
94	H10	242
95	H11	242
96	H12	242
1	A1	243	-13004.7	85625.9
2	A2	243	-12864.1	76705.4
3	A3	243	-6425.18	61170.2
4	A4	243	-8077.08	88181
5	A5	243	-11861.9	80294.8
6	A6	243	-11365.3	77526.3
7	A7	243	-8167.32	71344.8
8	A8	243	-17103.6	67659.8
9	A9	243	-6103.61	68755.9
10	A10	243	-13297.3	68529.4
11	A11	243	-2248.4	76750.7
12	A12	243
13	B1	243	-12428.2	76119.6
14	B2	243	-8105.25	93266.7
15	B3	243	-11967.4	74192.8
16	B4	243	-10134.2	72897.6
17	B5	243	-19038.7	74895.3
18	B6	243	-11283.1	81061.3
19	B7	243	-12375.9	74768.4
20	B8	243	-9894.65	76671.2
21	B9	243	-7537.73	71972
22	B10	243	-14334.1	70696.8
23	B11	243	-9515.74	70028.2
24	B12	243
25	C1	243	-12490.8	89846.3
26	C2	243	-10259.7	83383.3
27	C3	243	-12932.7	83428.7
28	C4	243	-11982.7	82299.8
29	C5	243	-28212	79824
30	C6	243	-15673.9	81529.9
31	C7	243	-13777.9	83370.8
32	C8	243	-7769.96	83745.3
33	C9	243	-9228.21	83160
34	C10	243	-6889.6	76484
35	C11	243	-5911.77	85563
36	C12	243
37	D1	243	-12971.6	100496
38	D2	243	-9647.08	92939.5
39	D3	243	-9267.06	88049.9
40	D4	243	-12325.4	94954.8
41	D5	243	-12147.2	95034.4
42	D6	243	-17910.1	94670.6
43	D7	243	-13407.8	98328.6
44	D8	243	-11157.6	96010.1
45	D9	243	-7435.7	97627.8
46	D10	243	-8684.02	96401.3
47	D11	243	-10696.3	104541
48	D12	243
49	E1	243	-14201.7	105916
50	E2	243	-16121.8	100854
51	E3	243	-12998.1	107889
52	E4	243	-9036.07	104363
53	E5	243	-11066.1	109357
54	E6	243	-15465	114695
55	E7	243	-26940.4	126490
56	E8	243	-13176.2	110631
57	E9	243	-6948.04	102636
58	E10	243	-8450.01	100311
59	E11	243	-15594.4	104519
60	E12	243
61	F1	243	-15213.7	109569
62	F2	243	-18678.5	106220
63	F3	243	-15801.4	104790
64	F4	243	-12589.3	99182.3
65	F5	243	-12090.4	115076
66	F6	243	-17566.4	122906
67	F7	243	-14730.8	118103
68	F8	243	-11917.4	111540
69	F9	243	-13744.7	103945
70	F10	243	-14994.2	95826.5
71	F11	243	-10945.4	104360
72	F12	243
73	G1	243
74	G2	243
75	G3	243
76	G4	243
77	G5	243
78	G6	243
79	G7	243
80	G8	243
81	G9	243
82	G10	243
83	G11	243
84	G12	243
85	H1	243
86	H2	243
87	H3	243
88	H4	243
89	H5	243
90	H6	243
91	H7	243
92	H8	243
93	H9	243
94	H10	243
95	H11	243
96	H12	243
1	A1	244	-11658	85632.1
2	A2	244	-13776.5	77428.6
3	A3	244	-6874.37	60571.2
4	A4	244	-9373.34	87917.3
5	A5	244	-12149.1	79447.9
6	A6	244	-11522.8	77764.9
7	A7	244	-8774.97	72304.7
8	A8	244	-15619.6	68306.1
9	A9	244	-6768.63	69207.6
10	A10	244	-13593.8	67114.8
11	A11	244	-2099.64	76958.2
12	A12	244
13	B1	244	-11032.2	75611.3
14	B2	244	-9112.95	93218.5
15	B3	244	-11390.3	74640.7
16	B4	244	-9147.21	73088.2
17	B5	244	-17434.6	75964.3
18	B6	244	-11941.7	81288.8
19	B7	244	-12155.8	73679.6
20	B8	244	-10073.3	77995.6
21	B9	244	-7651.68	70494.6
22	B10	244	-13481.6	70021.1
23	B11	244	-8545.25	69145.8
24	B12	244
25	C1	244	-11970.3	89648.1
26	C2	244	-11105.9	83778.8
27	C3	244	-11689.2	83230.3
28	C4	244	-11217.7	81684.7
29	C5	244	-26198.8	78483.1
30	C6	244	-16095.5	80748.7
31	C7	244	-12274.1	83245.4
32	C8	244	-6322.02	83764.3
33	C9	244	-9880.79	81886.8
34	C10	244	-4433	74149.1
35	C11	244	-6080.11	87003.4
36	C12	244
37	D1	244	-10354.8	99879.7
38	D2	244	-11647.1	92355.7
39	D3	244	-9303.47	88890.3
40	D4	244	-12537.4	93993.7
41	D5	244	-12280.6	94377.3
42	D6	244	-19327.6	95899.7
43	D7	244	-11849.2	99723.5
44	D8	244	-10209.1	95898
45	D9	244	-7741.53	96662.9
46	D10	244	-9933.2	96816.8
47	D11	244	-9165.21	105405
48	D12	244
49	E1	244	-13531.4	105783
50	E2	244	-16384.6	98895.9
51	E3	244	-11923.2	108016
52	E4	244	-7981.27	102909
53	E5	244	-11712.3	108879
54	E6	244	-16963.7	114633
55	E7	244	-28843.8	125224
56	E8	244	-13768.5	110256
57	E9	244	-8391.44	103668
58	E10	244	-8988.68	100186
59	E11	244	-12193.2	105033
60	E12	244
61	F1	244	-15971.3	109231
62	F2	244	-18683.7	105848
63	F3	244	-16777.7	105381
64	F4	244	-12904.9	100028
65	F5	244	-10372.8	115001
66	F6	244	-17818.4	122553
67	F7	244	-14352.5	119279
68	F8	244	-13124.2	112927
69	F9	244	-13048.7	103051
70	F10	244	-14751.7	96164.7
71	F11	244	-10771.8	103239
72	F12	244
73	G1	244
74	G2	244
75	G3	244
76	G4	244
77	G5	244
78	G6	244
79	G7	244
80	G8	244
81	G9	244
82	G10	244
83	G11	244
84	G12	244
85	H1	244
86	H2	244
87	H3	244
88	H4	244
89	H5	244
90	H6	244
91	H7	244
92	H8	244
93	H9	244
94	H10	244
95	H11	244
96	H12	244
1	A1	245	-11383.5	85592.5
2	A2	245	-12864.1	76395.4
3	A3	245	-6678.07	61712.2
4	A4	245	-8632.95	87847.1
5	A5	245	-11101.2	79509.7
6	A6	245	-11327.9	78572.3
7	A7	245	-7395.51	72205.9
8	A8	245	-15438.6	68227.8
9	A9	245	-7089.25	69432.4
10	A10	245	-15078.7	67118.9
11	A11	245	-2773.91	76775.9
12	A12	245
13	B1	245	-11487.1	76139.8
14	B2	245	-8966.86	93287.2
15	B3	245	-12056.2	73849.8
16	B4	245	-9955.84	72562.4
17	B5	245	-17676.1	74902.3
18	B6	245	-11352.5	80250.9
19	B7	245	-12145.6	74307.1
20	B8	245	-10563.6	77465.3
21	B9	245	-5648.87	71843.7
22	B10	245	-13940.9	69359.6
23	B11	245	-8775.98	69650
24	B12	245
25	C1	245	-12751	89309.1
26	C2	245	-10934.6	83667.3
27	C3	245	-11961.9	83883
28	C4	245	-12515.1	81327.1
29	C5	245	-26837.7	79310.1
30	C6	245	-15692.2	81393.5
31	C7	245	-13436.6	83060.7
32	C8	245	-7856.42	83375.5
33	C9	245	-9940.58	81976.1
34	C10	245	-8014.13	75819.8
35	C11	245	-6252.33	86721.2
36	C12	245
37	D1	245	-12321.2	100667
38	D2	245	-10476.1	92629.6
39	D3	245	-9999.64	88468.1
40	D4	245	-12491.3	95237.9
41	D5	245	-11385.4	94518.3
42	D6	245	-17182.4	98043
43	D7	245	-10880	97521.9
44	D8	245	-9292.51	95992.5
45	D9	245	-9398.31	97685.1
46	D10	245	-9832.9	97313.3
47	D11	245	-10889.2	104885
48	D12	245
49	E1	245	-13059.1	106011
50	E2	245	-16183.4	99999.9
51	E3	245	-14171.4	107737
52	E4	245	-11020.7	104491
53	E5	245	-12915.7	108952
54	E6	245	-17737.6	114535
55	E7	245	-30444.2	125160
56	E8	245	-14499.4	110977
57	E9	245	-6013.32	103823
58	E10	245	-10912.6	99435.4
59	E11	245	-13750.7	103568
60	E12	245
61	F1	245	-14621.7	109635
62	F2	245	-17706.6	106094
63	F3	245	-15866.4	104693
64	F4	245	-12932.2	100139
65	F5	245	-11319.9	113570
66	F6	245	-18368.8	122509
67	F7	245	-15989.3	117246
68	F8	245	-12738.4	112123
69	F9	245	-12648.7	103667
70	F10	245	-14405.9	93878.6
71	F11	245	-11988.3	103515
72	F12	245
73	G1	245
74	G2	245
75	G3	245
76	G4	245
77	G5	245
78	G6	245
79	G7	245
80	G8	245
81	G9	245
82	G10	245
83	G11	245
84	G12	245
85	H1	245
86	H2	245
87	H3	245
88	H4	245
89	H5	245
90	H6	245
91	H7	245
92	H8	245
93	H9	245
94	H10	245
95	H11	245
96	H12	245
1	A1	246	-14053.9	84880.7
2	A2	246	-13121	77488.2
3	A3	246	-8104.78	61109.3
4	A4	246	-7998.52	88029.6
5	A5	246	-12017.6	79937.3
6	A6	246	-13590.3	77642.2
7	A7	246	-8839.36	72720.1
8	A8	246	-16465.9	67539.7
9	A9	246	-6668.3	67056
10	A10	246	-14999	66956.9
11	A11	246	-1822.21	77165.9
12	A12	246
13	B1	246	-11168.6	75148.1
14	B2	246	-9165.09	92512.8
15	B3	246	-11357.5	73471.1
16	B4	246	-9827.63	73034.8
17	B5	246	-18184.3	74611.1
18	B6	246	-12906.9	80059.8
19	B7	246	-11338.9	73531.1
20	B8	246	-10964.7	77462
21	B9	246	-9121.94	71071.6
22	B10	246	-14028.3	68767.6
23	B11	246	-10222.4	69457
24	B12	246
25	C1	246	-13066.2	89231.8
26	C2	246	-11539.9	83250.9
27	C3	246	-11675.4	82694.2
28	C4	246	-11961.5	81002.9
29	C5	246	-28567.6	79453.1
30	C6	246	-14627.3	81216.3
31	C7	246	-12476.6	82780.1
32	C8	246	-7885.08	85283.4
33	C9	246	-9829.63	83106.6
34	C10	246	-6738.9	75980.4
35	C11	246	-6927	88249.4
36	C12	246
37	D1	246	-12634.3	100424
38	D2	246	-10353.9	93429.4
39	D3	246	-10232.5	87861.6
40	D4	246	-11856.2	93957.8
41	D5	246	-11525.7	94846.1
42	D6	246	-19649.4	96696
43	D7	246	-12321.5	97968.2
44	D8	246	-12532.5	94821.5
45	D9	246	-8005.33	98265.8
46	D10	246	-8612.92	96449
47	D11	246	-11208.6	105523
48	D12	246
49	E1	246	-13818.3	105260
50	E2	246	-16900	99959.5
51	E3	246	-12813.9	107182
52	E4	246	-10275.6	103079
53	E5	246	-11045.4	107675
54	E6	246	-15405	113749
55	E7	246	-27959.7	125004
56	E8	246	-12713.1	111402
57	E9	246	-6386.4	102528
58	E10	246	-9796.03	99661.7
59	E11	246	-15037.2	104052
60	E12	246
61	F1	246	-14949.1	110274
62	F2	246	-18695.5	105982
63	F3	246	-16800	105355
64	F4	246	-12498.8	99788.3
65	F5	246	-9807.11	113599
66	F6	246	-15285.4	120880
67	F7	246	-16140.3	118005
68	F8	246	-12990.9	112081
69	F9	246	-12056	102333
70	F10	246	-15847.8	93904.1
71	F11	246	-10579.8	101429
72	F12	246
73	G1	246
74	G2	246
75	G3	246
76	G4	246
77	G5	246
78	G6	246
79	G7	246
80	G8	246
81	G9	246
82	G10	246
83	G11	246
84	G12	246
85	H1	246
86	H2	246
87	H3	246
88	H4	246
89	H5	246
90	H6	246
91	H7	246
92	H8	246
93	H9	246
94	H10	246
95	H11	246
96	H12	246
1	A1	247	-14467.9	85358.7
2	A2	247	-12460.6	76628.8
3	A3	247	-7047.55	60600.6
4	A4	247	-9940.57	86862.8
5	A5	247	-11429.9	80409.4
6	A6	247	-13658.7	76769
7	A7	247	-8347.78	71575.2
8	A8	247	-14774.6	67987.4
9	A9	247	-7377.29	68570.4
10	A10	247	-11835.1	67493.4
11	A11	247	-1561.58	76454.1
12	A12	247
13	B1	247	-11682.3	75457.7
14	B2	247	-9686.47	92369.9
15	B3	247	-12345.5	73049.9
16	B4	247	-10922.4	72778.5
17	B5	247	-19058	73592.7
18	B6	247	-11194	80365.4
19	B7	247	-13008.3	73357.1
20	B8	247	-11832.4	77167.5
21	B9	247	-9390.18	70997.4
22	B10	247	-15308	68615.3
23	B11	247	-7182.85	69600.1
24	B12	247
25	C1	247	-11792.7	89302.2
26	C2	247	-10541.2	82993.4
27	C3	247	-12326.8	83063.3
28	C4	247	-11400.1	81329.5
29	C5	247	-27108.4	78254.4
30	C6	247	-16111.8	80844
31	C7	247	-12885.4	83226
32	C8	247	-9369.2	82725
33	C9	247	-9599.38	82877.6
34	C10	247	-4263.13	77919.3
35	C11	247	-7836.1	85342.6
36	C12	247
37	D1	247	-13142.6	100949
38	D2	247	-11692.2	92522.4
39	D3	247	-10206	88059.8
40	D4	247	-11331.3	94352.5
41	D5	247	-11515.3	95812.4
42	D6	247	-19237.5	96152.3
43	D7	247	-13385.1	98936.9
44	D8	247	-11099.6	95723.2
45	D9	247	-8579.21	96653.6
46	D10	247	-8882.42	96948.4
47	D11	247	-10537.1	105907
48	D12	247
49	E1	247	-14053.7	105849
50	E2	247	-15859.3	99205.7
51	E3	247	-14008.5	107417
52	E4	247	-10010.9	102462
53	E5	247	-11146.6	107935
54	E6	247	-16870.5	114994
55	E7	247	-29083.8	125261
56	E8	247	-11314.2	110644
57	E9	247	-8284.82	103653
58	E10	247	-7489.62	101866
59	E11	247	-12673.4	103776
60	E12	247
61	F1	247	-14937.7	110093
62	F2	247	-18385.5	105992
63	F3	247	-16336.1	105377
64	F4	247	-12317	99019.2
65	F5	247	-10181.3	114794
66	F6	247	-16859.9	122195
67	F7	247	-15643.9	118661
68	F8	247	-11987.3	112053
69	F9	247	-11770.2	104024
70	F10	247	-17142.9	95145.1
71	F11	247	-11019.9	102563
72	F12	247
73	G1	247
74	G2	247
75	G3	247
76	G4	247
77	G5	247
78	G6	247
79	G7	247
80	G8	247
81	G9	247
82	G10	247
83	G11	247
84	G12	247
85	H1	247
86	H2	247
87	H3	247
88	H4	247
89	H5	247
90	H6	247
91	H7	247
92	H8	247
93	H9	247
94	H10	247
95	H11	247
96	H12	247
1	A1	248	-14806.4	84400.5
2	A2	248	-12342	76707.8
3	A3	248	-6959.1	60668.8
4	A4	248	-10041.6	87705.6
5	A5	248	-11911.7	80182.6
6	A6	248	-13598.3	77335.6
7	A7	248	-9218.86	71087.8
8	A8	248	-17001.9	67321.8
9	A9	248	-7900.54	70243.3
10	A10	248	-13166.2	66693.3
11	A11	248	-3139.45	76733.4
12	A12	248
13	B1	248	-11443.6	75438.2
14	B2	248	-9892.57	92282.1
15	B3	248	-13073.5	74150.1
16	B4	248	-10776.5	72984.2
17	B5	248	-19198.8	74678.7
18	B6	248	-11840.9	80271.9
19	B7	248	-12479.8	73558.4
20	B8	248	-10823.4	77542.6
21	B9	248	-8957.32	71956.4
22	B10	248	-13608.1	69513.6
23	B11	248	-9821.94	69080.2
24	B12	248
25	C1	248	-12968.9	89836.1
26	C2	248	-11859.1	84003.5
27	C3	248	-12268.7	83633.5
28	C4	248	-12128.9	81133
29	C5	248	-28098.7	78680.6
30	C6	248	-16476.8	80733.8
31	C7	248	-13549.9	83522.1
32	C8	248	-9238.16	83575.3
33	C9	248	-9440.28	83438.3
34	C10	248	-8378.37	76595.3
35	C11	248	-9866.37	86168
36	C12	248
37	D1	248	-14127.9	100475
38	D2	248	-12358.4	92135.8
39	D3	248	-10549.5	88098.5
40	D4	248	-13157.9	94863.9
41	D5	248	-9551.79	93622.4
42	D6	248	-18616.1	96195.9
43	D7	248	-12020.3	98670
44	D8	248	-10378.1	96216.2
45	D9	248	-9283.96	97145.1
46	D10	248	-8813.37	96642.9
47	D11	248	-10733.8	105687
48	D12	248
49	E1	248	-13163.9	105689
50	E2	248	-17491.3	99301.4
51	E3	248	-14233.9	108082
52	E4	248	-9873.75	104135
53	E5	248	-9154.31	108634
54	E6	248	-16266.8	114475
55	E7	248	-28837.9	125224
56	E8	248	-14439	110791
57	E9	248	-7003.34	103017
58	E10	248	-9604.07	100342
59	E11	248	-13880	102519
60	E12	248
61	F1	248	-16102.7	108790
62	F2	248	-18490.9	106325
63	F3	248	-16851.8	105164
64	F4	248	-11548.7	99319.9
65	F5	248	-13544.8	114429
66	F6	248	-18228.9	121299
67	F7	248	-17510.9	118907
68	F8	248	-13117.7	110747
69	F9	248	-13182.9	102421
70	F10	248	-13983.9	94797.1
71	F11	248	-11910	102065
72	F12	248
73	G1	248
74	G2	248
75	G3	248
76	G4	248
77	G5	248
78	G6	248
79	G7	248
80	G8	248
81	G9	248
82	G10	248
83	G11	248
84	G12	248
85	H1	248
86	H2	248
87	H3	248
88	H4	248
89	H5	248
90	H6	248
91	H7	248
92	H8	248
93	H9	248
94	H10	248
95	H11	248
96	H12	248
1	A1	249	-13655.8	84548.6
2	A2	249	-13092.9	75935.8
3	A3	249	-7342.21	60895.3
4	A4	249	-11247.4	88097.4
5	A5	249	-11550.2	79608.3
6	A6	249	-12839.6	78050.4
7	A7	249	-8959.88	71423.2
8	A8	249	-15878.2	67716.6
9	A9	249	-8369.59	69135.2
10	A10	249	-12636.1	66347
11	A11	249	-2015.08	76960
12	A12	249
13	B1	249	-11891.1	75362.8
14	B2	249	-9504.56	91432.5
15	B3	249	-12395.3	73253.2
16	B4	249	-10044.1	72298.1
17	B5	249	-20360.1	75210.3
18	B6	249	-12342.7	80950.2
19	B7	249	-12128.1	74077.4
20	B8	249	-11138.7	77094.4
21	B9	249	-7610.89	70552.6
22	B10	249	-14512.3	69927.8
23	B11	249	-8079.45	68260.5
24	B12	249
25	C1	249	-14223.7	88860.2
26	C2	249	-11153.5	83538.3
27	C3	249	-11864.9	83177.6
28	C4	249	-12032.1	81425.1
29	C5	249	-28086.7	78251.1
30	C6	249	-15719.9	80333.1
31	C7	249	-14225.8	83356.6
32	C8	249	-10337.5	83558.6
33	C9	249	-11204.4	82975.3
34	C10	249	-5670.88	75903
35	C11	249	-8585.76	85962.7
36	C12	249
37	D1	249	-11240.1	99854.8
38	D2	249	-11010.7	93233.6
39	D3	249	-11008.6	87763.8
40	D4	249	-11452.3	95017.1
41	D5	249	-12361.8	93738.6
42	D6	249	-19162.7	96615.8
43	D7	249	-12763.3	97373.5
44	D8	249	-13011.6	95890.7
45	D9	249	-8337.82	96764.5
46	D10	249	-9933.43	96571.6
47	D11	249	-9659.55	105376
48	D12	249
49	E1	249	-14594.2	105193
50	E2	249	-16884.1	99758
51	E3	249	-13139.7	106834
52	E4	249	-9702.5	103958
53	E5	249	-11656.1	107050
54	E6	249	-16974.4	113754
55	E7	249	-30091.9	125027
56	E8	249	-15030.4	110236
57	E9	249	-6507.82	104430
58	E10	249	-10254.2	100097
59	E11	249	-12505	104203
60	E12	249
61	F1	249	-15133.3	109187
62	F2	249	-17281.5	105231
63	F3	249	-16205.1	103626
64	F4	249	-12505.5	99365.6
65	F5	249	-10918.5	113874
66	F6	249	-19225.5	121086
67	F7	249	-14585.3	118308
68	F8	249	-12781.5	112872
69	F9	249	-12808.5	102390
70	F10	249	-14808.8	96119.2
71	F11	249	-11041.8	102512
72	F12	249
73	G1	249
74	G2	249
75	G3	249
76	G4	249
77	G5	249
78	G6	249
79	G7	249
80	G8	249
81	G9	249
82	G10	249
83	G11	249
84	G12	249
85	H1	249
86	H2	249
87	H3	249
88	H4	249
89	H5	249
90	H6	249
91	H7	249
92	H8	249
93	H9	249
94	H10	249
95	H11	249
96	H12	249
1	A1	250	-12303	86011
2	A2	250	-12178.3	76192.5
3	A3	250	-7600.71	61147
4	A4	250	-9676.12	88326.3
5	A5	250	-13397.4	79467
6	A6	250	-13513.3	76720.6
7	A7	250	-7617.37	71959.2
8	A8	250	-15683	66682.2
9	A9	250	-7351.75	69483.9
10	A10	250	-14212.5	66879.9
11	A11	250	-1408.75	75995.3
12	A12	250
13	B1	250	-10672.9	75287.2
14	B2	250	-8615.76	92284.9
15	B3	250	-12938.9	73669.3
16	B4	250	-10034	72539.4
17	B5	250	-19637.8	74618.6
18	B6	250	-12682.3	79712.4
19	B7	250	-12204.2	73308.1
20	B8	250	-10681.8	77134.6
21	B9	250	-8060.42	70890.2
22	B10	250	-15470.1	69236.1
23	B11	250	-9870.08	69670.7
24	B12	250
25	C1	250	-12965.5	89018.2
26	C2	250	-11737.2	83242.2
27	C3	250	-12218	83266.7
28	C4	250	-13426	80973.4
29	C5	250	-25946.7	77577.3
30	C6	250	-15886.4	79848.7
31	C7	250	-12439.8	82784
32	C8	250	-7817.81	83045.2
33	C9	250	-10978.6	82932.8
34	C10	250	-7101.92	76675.4
35	C11	250	-8475.03	86414.2
36	C12	250
37	D1	250	-12472.7	100389
38	D2	250	-12341.2	92434.5
39	D3	250	-10564.4	87221.8
40	D4	250	-12752.2	94280.4
41	D5	250	-11768.8	94374.2
42	D6	250	-18633.3	96132.8
43	D7	250	-11896	98037.8
44	D8	250	-12087.6	96566.4
45	D9	250	-10893.3	97239.8
46	D10	250	-9191.98	97287.1
47	D11	250	-11228.7	104369
48	D12	250
49	E1	250	-14470.6	105029
50	E2	250	-16676.7	99002.1
51	E3	250	-13731.4	107781
52	E4	250	-9720.16	103894
53	E5	250	-10258.6	106807
54	E6	250	-17731.4	114169
55	E7	250	-27938	125322
56	E8	250	-14697.2	111557
57	E9	250	-9476.06	103138
58	E10	250	-9171.98	99439.7
59	E11	250	-13681.2	103074
60	E12	250
61	F1	250	-16635.5	109663
62	F2	250	-18260.2	106132
63	F3	250	-16017.4	104879
64	F4	250	-11278.6	98553.6
65	F5	250	-11110	113283
66	F6	250	-19756.7	122356
67	F7	250	-16519.4	119131
68	F8	250	-13720.5	112832
69	F9	250	-15143.7	103069
70	F10	250	-16708	95452.4
71	F11	250	-11775	102634
72	F12	250
73	G1	250
74	G2	250
75	G3	250
76	G4	250
77	G5	250
78	G6	250
79	G7	250
80	G8	250
81	G9	250
82	G10	250
83	G11	250
84	G12	250
85	H1	250
86	H2	250
87	H3	250
88	H4	250
89	H5	250
90	H6	250
91	H7	250
92	H8	250
93	H9	250
94	H10	250
95	H11	250
96	H12	250
1	A1	251	-13860.5	84554.5
2	A2	251	-14725.9	76705.4
3	A3	251	-7551.24	60715.4
4	A4	251	-9060.06	88404.1
5	A5	251	-13722.7	79190.1
6	A6	251	-14757.4	77429.7
7	A7	251	-8988.63	71147.9
8	A8	251	-15397.8	67520.2
9	A9	251	-8042.33	69097.3
10	A10	251	-14866.5	67433.3
11	A11	251	-1256.36	77572.6
12	A12	251
13	B1	251	-11208.1	75312.9
14	B2	251	-10720.9	92937.7
15	B3	251	-13093.1	73175.3
16	B4	251	-10515.2	72572.2
17	B5	251	-20070.3	74727.8
18	B6	251	-12298.3	79540.5
19	B7	251	-13522.2	72811.4
20	B8	251	-9973.77	77129.8
21	B9	251	-8358.13	71109.9
22	B10	251	-15300.7	69451.8
23	B11	251	-9414.25	70229.1
24	B12	251
25	C1	251	-12960.4	89319.7
26	C2	251	-12828.2	82425.3
27	C3	251	-12480.7	82978.1
28	C4	251	-11025.6	81481.4
29	C5	251	-26436.2	78362.3
30	C6	251	-16072.9	79833.1
31	C7	251	-13674.7	83696.7
32	C8	251	-10664.9	84029.1
33	C9	251	-10231.1	82433.7
34	C10	251	-7893.49	76319.8
35	C11	251	-9734.64	85952.1
36	C12	251
37	D1	251	-11106.1	100195
38	D2	251	-11540.7	92884.4
39	D3	251	-10973.7	88444
40	D4	251	-13156.6	93823.5
41	D5	251	-10220.6	93856.9
42	D6	251	-17502.6	95729.1
43	D7	251	-14155.4	98088.5
44	D8	251	-11744.3	96681
45	D9	251	-8722.47	96209.8
46	D10	251	-10614.9	95978.4
47	D11	251	-11310.4	105165
48	D12	251
49	E1	251	-14046.7	104909
50	E2	251	-15747.2	98591
51	E3	251	-12934.6	106675
52	E4	251	-10861.3	103343
53	E5	251	-12730.4	107977
54	E6	251	-16826.7	113490
55	E7	251	-27622.2	124016
56	E8	251	-13865.7	111054
57	E9	251	-9236.1	101278
58	E10	251	-8000.74	99500
59	E11	251	-14177.3	105073
60	E12	251
61	F1	251	-15347.2	109967
62	F2	251	-18231.3	106157
63	F3	251	-16915.7	103288
64	F4	251	-13030	99492.7
65	F5	251	-11899.2	114021
66	F6	251	-17238.9	121193
67	F7	251	-15902.3	118103
68	F8	251	-14949.6	113090
69	F9	251	-11800.3	103497
70	F10	251	-13410.6	95008.7
71	F11	251	-10246.2	102880
72	F12	251
73	G1	251
74	G2	251
75	G3	251
76	G4	251
77	G5	251
78	G6	251
79	G7	251
80	G8	251
81	G9	251
82	G10	251
83	G11	251
84	G12	251
85	H1	251
86	H2	251
87	H3	251
88	H4	251
89	H5	251
90	H6	251
91	H7	251
92	H8	251
93	H9	251
94	H10	251
95	H11	251
96	H12	251
1	A1	252	-13896.6	84876.6
2	A2	252	-14128.7	75371.2
3	A3	252	-7086.23	60742.2
4	A4	252	-10459.4	87826.6
5	A5	252	-11868.3	79353.1
6	A6	252	-14807.6	77532.5
7	A7	252	-7718.32	71883.1
8	A8	252	-17367.2	67239.1
9	A9	252	-8107.66	69844.7
10	A10	252	-12940.3	65761.4
11	A11	252	-4855.77	76413.5
12	A12	252
13	B1	252	-13389.8	75027.7
14	B2	252	-8331.67	91989.2
15	B3	252	-11337.6	73743.2
16	B4	252	-10691.1	72079.6
17	B5	252	-19853.1	74218.8
18	B6	252	-11745.7	80382.3
19	B7	252	-12427.1	72199.3
20	B8	252	-11535	76736.2
21	B9	252	-8187.86	70306.6
22	B10	252	-15352.8	68491.7
23	B11	252	-9270.95	69022.9
24	B12	252
25	C1	252	-13234.1	88785
26	C2	252	-12005.5	82728.8
27	C3	252	-13541	82884.8
28	C4	252	-11079	80736.4
29	C5	252	-27065.7	77959.6
30	C6	252	-17360.2	80719.9
31	C7	252	-12695.6	83080.9
32	C8	252	-9016.83	82835.2
33	C9	252	-10844.2	82093.8
34	C10	252	-7446.15	75702.4
35	C11	252	-9092.11	86655.6
36	C12	252
37	D1	252	-13243.9	100052
38	D2	252	-11473.1	93210.8
39	D3	252	-11220.3	86695.1
40	D4	252	-13100.4	93356
41	D5	252	-11883.1	93452.1
42	D6	252	-18824.1	96415.5
43	D7	252	-13128.7	97591.6
44	D8	252	-10598.2	95880.9
45	D9	252	-9995.5	96025.3
46	D10	252	-9530.65	96761
47	D11	252	-10518.4	104122
48	D12	252
49	E1	252	-14843.2	104110
50	E2	252	-16756.6	99634.7
51	E3	252	-13449.7	107004
52	E4	252	-10445	103362
53	E5	252	-12301	107147
54	E6	252	-18495.8	113689
55	E7	252	-23788.3	125989
56	E8	252	-15599.4	109418
57	E9	252	-7877.37	102822
58	E10	252	-8352.82	98050.2
59	E11	252	-14990.2	103246
60	E12	252
61	F1	252	-14895.1	108892
62	F2	252	-18479.7	105855
63	F3	252	-16856.7	103660
64	F4	252	-12772	99041.3
65	F5	252	-10034.9	113329
66	F6	252	-17700.5	120931
67	F7	252	-16035.7	117839
68	F8	252	-12470.2	111288
69	F9	252	-12810.5	102050
70	F10	252	-15956.4	95257
71	F11	252	-14034.9	103334
72	F12	252
73	G1	252
74	G2	252
75	G3	252
76	G4	252
77	G5	252
78	G6	252
79	G7	252
80	G8	252
81	G9	252
82	G10	252
83	G11	252
84	G12	252
85	H1	252
86	H2	252
87	H3	252
88	H4	252
89	H5	252
90	H6	252
91	H7	252
92	H8	252
93	H9	252
94	H10	252
95	H11	252
96	H12	252
1	A1	253	-13162.4	85514.9
2	A2	253	-12163.7	76565.6
3	A3	253	-7185.54	60828.6
4	A4	253	-9726.03	88016.9
5	A5	253	-12089.3	78998.1
6	A6	253	-13284.9	77641.2
7	A7	253	-10540.4	71195.1
8	A8	253	-17654.4	65674.8
9	A9	253	-8347.54	68715.7
10	A10	253	-14803.1	66385.9
11	A11	253	-3642.04	75518.6
12	A12	253
13	B1	253	-12458	74498.9
14	B2	253	-8388.78	92033.2
15	B3	253	-13305.6	73419
16	B4	253	-11542.5	72114.6
17	B5	253	-18826.5	73456.3
18	B6	253	-11329	80362.8
19	B7	253	-12176.9	73434.8
20	B8	253	-10921.7	77370.9
21	B9	253	-8687.6	71589.3
22	B10	253	-14972.6	68564.7
23	B11	253	-8539.22	69253.6
24	B12	253
25	C1	253	-11780.7	88576.3
26	C2	253	-12411.4	82258.2
27	C3	253	-13674.2	83385.3
28	C4	253	-12174.9	80567.1
29	C5	253	-29625.9	78534.8
30	C6	253	-16931.4	80809.9
31	C7	253	-12374.5	82824.1
32	C8	253	-8540.51	84177.7
33	C9	253	-10422.9	82922.6
34	C10	253	-7873.19	75018.2
35	C11	253	-8835.62	85572.7
36	C12	253
37	D1	253	-13052.9	98769.9
38	D2	253	-12831.6	91636.9
39	D3	253	-10642.8	88750.8
40	D4	253	-13674.7	95261.1
41	D5	253	-12390.7	94068.5
42	D6	253	-19568.2	95444.1
43	D7	253	-12991.4	97399.6
44	D8	253	-11535.6	96061.8
45	D9	253	-9897.58	95199.5
46	D10	253	-11944.3	95575.2
47	D11	253	-10946.5	104991
48	D12	253
49	E1	253	-14840.5	105558
50	E2	253	-17975.6	98656
51	E3	253	-14003.2	106787
52	E4	253	-10459.3	104019
53	E5	253	-11584.8	108156
54	E6	253	-16484.3	114673
55	E7	253	-30010.9	124042
56	E8	253	-13710	111685
57	E9	253	-6269.89	103005
58	E10	253	-10012.2	99998.4
59	E11	253	-16474.5	103619
60	E12	253
61	F1	253	-15753.6	108899
62	F2	253	-19461.9	105495
63	F3	253	-16092.4	104303
64	F4	253	-12397.9	99209
65	F5	253	-12487.3	113013
66	F6	253	-17494.1	121656
67	F7	253	-15432.7	117924
68	F8	253	-12645	111429
69	F9	253	-13260.5	100363
70	F10	253	-16307	94333.6
71	F11	253	-9278.98	102090
72	F12	253
73	G1	253
74	G2	253
75	G3	253
76	G4	253
77	G5	253
78	G6	253
79	G7	253
80	G8	253
81	G9	253
82	G10	253
83	G11	253
84	G12	253
85	H1	253
86	H2	253
87	H3	253
88	H4	253
89	H5	253
90	H6	253
91	H7	253
92	H8	253
93	H9	253
94	H10	253
95	H11	253
96	H12	253
1	A1	254	-13997.3	83536.3
2	A2	254	-12961	74864.6
3	A3	254	-7365.18	60076.9
4	A4	254	-10557.6	87950.7
5	A5	254	-13400.6	78744.4
6	A6	254	-14705.6	78125.8
7	A7	254	-9671.39	71758.4
8	A8	254	-15150.9	67562.8
9	A9	254	-8569.69	68368.1
10	A10	254	-13284.6	66650.4
11	A11	254	-2744.19	76013
12	A12	254
13	B1	254	-11531.9	74755.6
14	B2	254	-9718.74	92647.3
15	B3	254	-12151.1	73768.5
16	B4	254	-10159.7	72288.8
17	B5	254	-19452.9	73895.6
18	B6	254	-11754.5	79965.1
19	B7	254	-13094.7	73043.2
20	B8	254	-12160.1	76058.4
21	B9	254	-9093.95	69622.7
22	B10	254	-14737	68154
23	B11	254	-8643.86	69115.9
24	B12	254
25	C1	254	-12070.4	89301.8
26	C2	254	-11679.3	82871.9
27	C3	254	-11973.8	82273.9
28	C4	254	-13388.9	81021
29	C5	254	-29379.8	77395.8
30	C6	254	-16025.9	79894.4
31	C7	254	-15047	83610.9
32	C8	254	-9809.44	83232.6
33	C9	254	-11566.1	81296.9
34	C10	254	-7659.94	77242.9
35	C11	254	-8675.79	86568.6
36	C12	254
37	D1	254	-12880.8	99927.7
38	D2	254	-12492.7	91652.1
39	D3	254	-10201	87318.3
40	D4	254	-13559.6	94187.5
41	D5	254	-12397.3	93366.8
42	D6	254	-18724.3	94154.8
43	D7	254	-13197.8	97447.7
44	D8	254	-13299.6	95918.1
45	D9	254	-7854.14	96534.8
46	D10	254	-10066	96785
47	D11	254	-13882.8	102772
48	D12	254
49	E1	254	-14128.4	104704
50	E2	254	-17601.8	98233.8
51	E3	254	-13981	106839
52	E4	254	-9226.28	103111
53	E5	254	-11251.2	107606
54	E6	254	-18775.7	112978
55	E7	254	-29799.4	125041
56	E8	254	-13992.1	110156
57	E9	254	-7800.88	102503
58	E10	254	-7977.75	99410.6
59	E11	254	-15771.2	103630
60	E12	254
61	F1	254	-16199	108474
62	F2	254	-18793.4	105143
63	F3	254	-16958.7	104203
64	F4	254	-11819.9	99755.1
65	F5	254	-10193.9	113331
66	F6	254	-18637	120887
67	F7	254	-14213.3	118018
68	F8	254	-14262.4	112292
69	F9	254	-13437.9	101090
70	F10	254	-14544.7	94131.2
71	F11	254	-12164.1	101956
72	F12	254
73	G1	254
74	G2	254
75	G3	254
76	G4	254
77	G5	254
78	G6	254
79	G7	254
80	G8	254
81	G9	254
82	G10	254
83	G11	254
84	G12	254
85	H1	254
86	H2	254
87	H3	254
88	H4	254
89	H5	254
90	H6	254
91	H7	254
92	H8	254
93	H9	254
94	H10	254
95	H11	254
96	H12	254
1	A1	255	-14468.3	84211.7
2	A2	255	-13481.9	75456.2
3	A3	255	-8679.79	60797.3
4	A4	255	-9369.82	87441.8
5	A5	255	-11525	80230.4
6	A6	255	-14119.2	77605.1
7	A7	255	-8503.68	71293.9
8	A8	255	-17114.8	67036.2
9	A9	255	-8361.58	67713.1
10	A10	255	-13916.3	65520.8
11	A11	255	-2090.17	76835.3
12	A12	255
13	B1	255	-13562.5	75201
14	B2	255	-9670.23	91355.4
15	B3	255	-14010.5	73179.3
16	B4	255	-11237.3	72377.5
17	B5	255	-20765.7	73619.3
18	B6	255	-13751.2	79773.9
19	B7	255	-13107.6	73244
20	B8	255	-14009.4	76743.7
21	B9	255	-8449.8	70700.4
22	B10	255	-15294.5	69459.3
23	B11	255	-9144.39	68432.1
24	B12	255
25	C1	255	-12823.2	89351.7
26	C2	255	-11867.2	82835
27	C3	255	-12247.3	82196.6
28	C4	255	-12109.6	79607.2
29	C5	255	-27508.6	78164.4
30	C6	255	-14201.8	80330.2
31	C7	255	-14029.1	83842.2
32	C8	255	-9080.23	83755.3
33	C9	255	-11690.8	80855
34	C10	255	-5281.52	74958.9
35	C11	255	-8594.81	85447.9
36	C12	255
37	D1	255	-12001.4	100574
38	D2	255	-12615.7	92397.5
39	D3	255	-10672.2	87432.1
40	D4	255	-13535.3	93713.7
41	D5	255	-11366.3	94455.2
42	D6	255	-21188.7	95618.1
43	D7	255	-13311	96916.8
44	D8	255	-11087.7	94922.4
45	D9	255	-8563.67	97854
46	D10	255	-10119.4	95147.2
47	D11	255	-11910.9	102563
48	D12	255
49	E1	255	-14982.9	104984
50	E2	255	-16722.9	98585.8
51	E3	255	-14003.2	106961
52	E4	255	-10158.4	103418
53	E5	255	-12978.9	105887
54	E6	255	-17278.5	113628
55	E7	255	-30678.8	124655
56	E8	255	-12182.2	110396
57	E9	255	-9080.34	102045
58	E10	255	-9748.5	100052
59	E11	255	-13037.3	104275
60	E12	255
61	F1	255	-15804.7	108797
62	F2	255	-17847.2	105350
63	F3	255	-17221.5	104187
64	F4	255	-13440.6	98090.2
65	F5	255	-12377.2	112025
66	F6	255	-17392	121255
67	F7	255	-15522.3	117359
68	F8	255	-14062.8	110811
69	F9	255	-11688.2	102038
70	F10	255	-15916.7	94719.8
71	F11	255	-11053.1	103053
72	F12	255
73	G1	255
74	G2	255
75	G3	255
76	G4	255
77	G5	255
78	G6	255
79	G7	255
80	G8	255
81	G9	255
82	G10	255
83	G11	255
84	G12	255
85	H1	255
86	H2	255
87	H3	255
88	H4	255
89	H5	255
90	H6	255
91	H7	255
92	H8	255
93	H9	255
94	H10	255
95	H11	255
96	H12	255
1	A1	256	-14651.9	85748.6
2	A2	256	-14601.7	75841.8
3	A3	256	-8203.57	60625.7
4	A4	256	-9769.55	88211.7
5	A5	256	-11773.7	78548.4
6	A6	256	-13704.8	76665.7
7	A7	256	-10883.5	70756.7
8	A8	256	-16715.4	66171.4
9	A9	256	-6522.61	69401.8
10	A10	256	-14288.8	66563.9
11	A11	256	-2480.36	76232.8
12	A12	256
13	B1	256	-13042.2	75036.5
14	B2	256	-10208.1	92229.9
15	B3	256	-13322.6	73549.2
16	B4	256	-11145	72198.2
17	B5	256	-19570.8	74111.7
18	B6	256	-12947.6	78886
19	B7	256	-12638.8	71949.3
20	B8	256	-10990.1	77477.6
21	B9	256	-10467	70305.4
22	B10	256	-16911.8	68676.2
23	B11	256	-10538.6	69113.4
24	B12	256
25	C1	256	-13731.1	89375.2
26	C2	256	-12363.9	83433.6
27	C3	256	-12115.1	82600.3
28	C4	256	-11996.8	79824.6
29	C5	256	-28702.2	78499.3
30	C6	256	-16062.6	79037.9
31	C7	256	-13127.6	82546
32	C8	256	-8262.72	83663.5
33	C9	256	-11792.1	81904.3
34	C10	256	-6464.54	75336
35	C11	256	-8070.8	85863.1
36	C12	256
37	D1	256	-13457.9	99895.4
38	D2	256	-12128.3	91421.8
39	D3	256	-10325.7	87636.1
40	D4	256	-11573.5	94068.9
41	D5	256	-11706.4	94266.8
42	D6	256	-18460.1	95391.8
43	D7	256	-13696	97659.6
44	D8	256	-11978.3	95461.9
45	D9	256	-9719.13	95605.9
46	D10	256	-10822.5	94146.4
47	D11	256	-10858.1	104487
48	D12	256
49	E1	256	-14098.3	105134
50	E2	256	-16905.4	98409.9
51	E3	256	-14138.8	107005
52	E4	256	-9169.08	103583
53	E5	256	-12208.4	106105
54	E6	256	-17923.1	113727
55	E7	256	-31062.2	123105
56	E8	256	-14178	109272
57	E9	256	-8375.39	103055
58	E10	256	-8828.02	99522
59	E11	256	-13944.9	102990
60	E12	256
61	F1	256	-15511	108860
62	F2	256	-19858.6	105654
63	F3	256	-17494.5	103650
64	F4	256	-11723.7	97969.4
65	F5	256	-12312.3	112207
66	F6	256	-18236.3	119061
67	F7	256	-15423.3	117464
68	F8	256	-13517.2	111226
69	F9	256	-15302.8	102980
70	F10	256	-16261.1	93922.9
71	F11	256	-11348	103087
72	F12	256
73	G1	256
74	G2	256
75	G3	256
76	G4	256
77	G5	256
78	G6	256
79	G7	256
80	G8	256
81	G9	256
82	G10	256
83	G11	256
84	G12	256
85	H1	256
86	H2	256
87	H3	256
88	H4	256
89	H5	256
90	H6	256
91	H7	256
92	H8	256
93	H9	256
94	H10	256
95	H11	256
96	H12	256
1	A1	257	-13265.7	84143
2	A2	257	-13638.3	76199.6
3	A3	257	-9074.53	60241.9
4	A4	257	-10705.4	87781
5	A5	257	-13780.8	78177.7
6	A6	257	-14515.9	77761
7	A7	257	-7899.54	71697.6
8	A8	257	-16793.8	67494.7
9	A9	257	-7519.26	67920.8
10	A10	257	-13935.9	66227.8
11	A11	257	-1120.03	75782.9
12	A12	257
13	B1	257	-12324.1	74851.7
14	B2	257	-9594.85	91557.3
15	B3	257	-12851.6	73311.2
16	B4	257	-10930.6	71824.4
17	B5	257	-20432.3	73534.6
18	B6	257	-12437.3	79341
19	B7	257	-13401.3	73113.6
20	B8	257	-10500.4	76721.1
21	B9	257	-7995.01	70317
22	B10	257	-15103.2	69579.9
23	B11	257	-10231.7	67491.3
24	B12	257
25	C1	257	-13851.4	89655.7
26	C2	257	-12908.4	83583.4
27	C3	257	-12655.6	82460.8
28	C4	257	-11795	79501.8
29	C5	257	-29070.4	78373.5
30	C6	257	-15944.4	80577.2
31	C7	257	-13668.4	81763.6
32	C8	257	-9937.45	83436.2
33	C9	257	-10496.5	82225.5
34	C10	257	-8017.61	74858.2
35	C11	257	-8026.08	85164.9
36	C12	257
37	D1	257	-12467.6	99538.7
38	D2	257	-13525.4	91794.2
39	D3	257	-10410.3	87042.7
40	D4	257	-13758.8	94409.3
41	D5	257	-12750.7	93364.4
42	D6	257	-19450.7	95336.8
43	D7	257	-14891.5	96540
44	D8	257	-11829.2	95562.9
45	D9	257	-10081.6	95401.1
46	D10	257	-12379.1	96378.3
47	D11	257	-12904.1	103469
48	D12	257
49	E1	257	-14752.3	104847
50	E2	257	-17937.8	98245.1
51	E3	257	-13406.2	106707
52	E4	257	-8243.51	102591
53	E5	257	-11684.1	106952
54	E6	257	-16732.3	112889
55	E7	257	-30227.5	124362
56	E8	257	-14826.4	109631
57	E9	257	-9326.12	102470
58	E10	257	-8468.75	100294
59	E11	257	-14049.9	103597
60	E12	257
61	F1	257	-15112.4	109046
62	F2	257	-20075.7	104632
63	F3	257	-17162.9	103197
64	F4	257	-12772.8	98273.9
65	F5	257	-12421.2	112910
66	F6	257	-16914.1	120855
67	F7	257	-16490.2	117740
68	F8	257	-12015.8	110773
69	F9	257	-13395.2	102093
70	F10	257	-14547.7	95226.2
71	F11	257	-12728.6	102101
72	F12	257
73	G1	257
74	G2	257
75	G3	257
76	G4	257
77	G5	257
78	G6	257
79	G7	257
80	G8	257
81	G9	257
82	G10	257
83	G11	257
84	G12	257
85	H1	257
86	H2	257
87	H3	257
88	H4	257
89	H5	257
90	H6	257
91	H7	257
92	H8	257
93	H9	257
94	H10	257
95	H11	257
96	H12	257
1	A1	258	-15251	85029.5
2	A2	258	-14670.6	76097.5
3	A3	258	-8371.76	60694.3
4	A4	258	-12405.6	86515.4
5	A5	258	-13419.8	78563.7
6	A6	258	-14547.5	77066.2
7	A7	258	-8980.28	71346.1
8	A8	258	-16956.9	66759.4
9	A9	258	-6914.39	67998.6
10	A10	258	-15510.9	66063.6
11	A11	258	-4587.56	76727.6
12	A12	258
13	B1	258	-12896.9	74922.7
14	B2	258	-10014.6	91481.6
15	B3	258	-13062.9	72979.4
16	B4	258	-9781.42	71761.8
17	B5	258	-19112.8	73967
18	B6	258	-11878.1	79803.6
19	B7	258	-13551.6	74259.9
20	B8	258	-12508	76588.6
21	B9	258	-8059.57	70104.4
22	B10	258	-14291.1	67732.4
23	B11	258	-10404.1	69822.2
24	B12	258
25	C1	258	-14423.7	89125.2
26	C2	258	-11321.6	82950.7
27	C3	258	-13690.6	82152.4
28	C4	258	-12704.8	80526
29	C5	258	-28907.9	78527.1
30	C6	258	-15737.4	80110.7
31	C7	258	-14384.5	82286.1
32	C8	258	-11204.9	81740.9
33	C9	258	-10814.4	82566.2
34	C10	258	-6938.19	74716
35	C11	258	-8074.14	85719.2
36	C12	258
37	D1	258	-13149.6	99333
38	D2	258	-12131.3	91036.3
39	D3	258	-10319.2	86268
40	D4	258	-12956.9	93828.8
41	D5	258	-10774.9	92873.4
42	D6	258	-19885.9	95194.4
43	D7	258	-14203.9	95447.7
44	D8	258	-11674.9	94392.1
45	D9	258	-9599.01	96028.7
46	D10	258	-11251.6	96244.3
47	D11	258	-12045.2	105380
48	D12	258
49	E1	258	-14336.1	104853
50	E2	258	-18476.8	98632.6
51	E3	258	-14830.4	107603
52	E4	258	-10208.3	102631
53	E5	258	-11905.7	106572
54	E6	258	-18285.7	113096
55	E7	258	-29849.4	123654
56	E8	258	-16024.5	110365
57	E9	258	-8799.26	101756
58	E10	258	-9906.2	99134.2
59	E11	258	-14017.2	104435
60	E12	258
61	F1	258	-16223.5	108185
62	F2	258	-18851.6	105136
63	F3	258	-16779.1	103362
64	F4	258	-12917.4	98500.1
65	F5	258	-11125.4	113535
66	F6	258	-20084.5	119091
67	F7	258	-15552.2	117531
68	F8	258	-15169.6	110829
69	F9	258	-13051.3	101874
70	F10	258	-16098.6	94844.2
71	F11	258	-11464.6	102156
72	F12	258
73	G1	258
74	G2	258
75	G3	258
76	G4	258
77	G5	258
78	G6	258
79	G7	258
80	G8	258
81	G9	258
82	G10	258
83	G11	258
84	G12	258
85	H1	258
86	H2	258
87	H3	258
88	H4	258
89	H5	258
90	H6	258
91	H7	258
92	H8	258
93	H9	258
94	H10	258
95	H11	258
96	H12	258
1	A1	259	-15100.4	84554.5
2	A2	259	-14238.6	75851.4
3	A3	259	-7714.63	60276.5
4	A4	259	-10721.1	86970.4
5	A5	259	-13298.9	77947.5
6	A6	259	-12701.3	75726.6
7	A7	259	-9184.22	71154.7
8	A8	259	-15924.8	67066.1
9	A9	259	-7928.2	68378.5
10	A10	259	-15468.8	67052.6
11	A11	259	-3658.82	76704
12	A12	259
13	B1	259	-13762.1	75129.9
14	B2	259	-10368.1	91482.1
15	B3	259	-14874.5	72094.6
16	B4	259	-11812.7	72580.9
17	B5	259	-20255.7	73624.9
18	B6	259	-13677.7	79280.7
19	B7	259	-12057	72786.8
20	B8	259	-11994.7	77545.9
21	B9	259	-9729.49	71764.5
22	B10	259	-15334.3	67818
23	B11	259	-9931.48	69433.6
24	B12	259
25	C1	259	-14192.3	88685.1
26	C2	259	-13782.6	81856.6
27	C3	259	-14517.8	82845.4
28	C4	259	-11894.1	80137.5
29	C5	259	-28854.1	78525.7
30	C6	259	-16676.6	80421.1
31	C7	259	-13629.3	81906.4
32	C8	259	-9683.41	83597.5
33	C9	259	-10251.7	83237.3
34	C10	259	-5485.19	75710.8
35	C11	259	-8436.32	85054.3
36	C12	259
37	D1	259	-11680.4	99260.1
38	D2	259	-13344.3	91414.1
39	D3	259	-10473	87393.6
40	D4	259	-12518.1	94577.1
41	D5	259	-12859.4	94167.5
42	D6	259	-20402.8	94056.3
43	D7	259	-14105.3	95918.2
44	D8	259	-12911.2	94777.6
45	D9	259	-8361.47	96011.1
46	D10	259	-9195.78	94323.7
47	D11	259	-10535.2	104133
48	D12	259
49	E1	259	-14484.2	104901
50	E2	259	-17524.5	99380
51	E3	259	-13722.9	107084
52	E4	259	-10430.4	102697
53	E5	259	-13666.4	107020
54	E6	259	-16654.5	112147
55	E7	259	-28317.1	122957
56	E8	259	-13742	109931
57	E9	259	-6374.53	101568
58	E10	259	-8968.84	99623.4
59	E11	259	-14728.4	104068
60	E12	259
61	F1	259	-16757.6	107859
62	F2	259	-19072.4	104860
63	F3	259	-16657.3	103957
64	F4	259	-10950.6	97938.2
65	F5	259	-10789.1	112719
66	F6	259	-20327.7	120246
67	F7	259	-15536.8	116560
68	F8	259	-14576.8	111113
69	F9	259	-16095.5	102446
70	F10	259	-14902.9	93993.1
71	F11	259	-12655.5	101356
72	F12	259
73	G1	259
74	G2	259
75	G3	259
76	G4	259
77	G5	259
78	G6	259
79	G7	259
80	G8	259
81	G9	259
82	G10	259
83	G11	259
84	G12	259
85	H1	259
86	H2	259
87	H3	259
88	H4	259
89	H5	259
90	H6	259
91	H7	259
92	H8	259
93	H9	259
94	H10	259
95	H11	259
96	H12	259

### Sheet: Technical Analysis Result
Block Type	96-Well Block (0.2mL)
Calibration Background is expired	Yes
Calibration Background performed on	2022-08-04 11:09:46 AM EDT
Calibration FAM is expired	Yes
Calibration FAM performed on	2020-04-03 13:57:08 PM EDT
Calibration NED is expired	Yes
Calibration NED performed on	2020-04-03 14:17:54 PM EDT
Calibration ROI is expired	Yes
Calibration ROI performed on	2022-08-04 10:26:43 AM EDT
Calibration ROX is expired	Yes
Calibration ROX performed on	2020-04-03 14:49:29 PM EDT
Calibration SYBR is expired	Yes
Calibration SYBR performed on	2020-04-03 14:34:06 PM EDT
Calibration TAMRA is expired	Yes
Calibration TAMRA performed on	2020-04-03 14:41:44 PM EDT
Calibration Uniformity is expired	Yes
Calibration Uniformity performed on	2020-04-03 13:32:49 PM EDT
Calibration VIC is expired	Yes
Calibration VIC performed on	2020-04-03 14:06:53 PM EDT
Chemistry	SYBR_GREEN
Experiment Barcode
Experiment Comments
Experiment File Name	C:\Applied Biosystems\QuantStudio Real-Time PCR Software\User Files\experiments\Nina\2023-03-07 141617-In Vivo RNA-oligoCleav-G2.eds
Experiment Name	2023-03-07 141617-In Vivo RNA-oligoCleav-G2
Experiment Run End Time	2023-03-07 16:54:20 PM EST
Experiment Type	Comparative Cт (ΔΔCт)
Experiment User Name	nya
Instrument Name	278882378
Instrument Serial Number	278882378
Instrument Type	ViiA(TM) 7 System
Passive Reference	ROX
Quantification Cycle Method	Ct
Signal Smoothing On	true
Stage/ Cycle where Analysis is performed	Stage 2, Step 2
Sample Name	Target Name	Task	RQ	RQ Min	RQ Max	Ct Mean	Delta Ct Mean	Delta Ct SD	Delta Delta Ct
U2	F2R-rep1	UNKNOWN				19.1562
U-75	F2R-rep1	UNKNOWN				19.1241
U-50	F2R-rep1	UNKNOWN				19.641
U-25	F2R-rep1	UNKNOWN				20.8048
U-10	F2R-rep1	UNKNOWN				22.0199
U-5	F2R-rep1	UNKNOWN				23.0879
U-1	F2R-rep1	UNKNOWN				25.6377
C2	F2R-rep1	UNKNOWN				19.8874
G2	F2R-rep1	UNKNOWN				18.679
NC	F2R-rep1	UNKNOWN				32.5788
PC-U2	F2R-rep1	UNKNOWN				30.1723
U2	F2R-rep2	UNKNOWN	1			18.9646	-0.191612		0
U-75	F2R-rep2	UNKNOWN	0.940892			19.0204	-0.103714		0.0878983
U-50	F2R-rep2	UNKNOWN	0.984333			19.4721	-0.168831		0.0227814
U-25	F2R-rep2	UNKNOWN	0.791231			20.951	0.146217		0.33783
U-10	F2R-rep2	UNKNOWN	0.838372			22.0826	0.0627251		0.254337
U-5	F2R-rep2	UNKNOWN	0.743782			23.3234	0.235435		0.427048
U-1	F2R-rep2	UNKNOWN	0.835978			25.7046	0.0668507		0.258463
C2	F2R-rep2	UNKNOWN	0.748512			20.1137	0.22629		0.417902
G2	F2R-rep2	UNKNOWN	0.753733			18.8953	0.216263		0.407875
NC	F2R-rep2	UNKNOWN	1.37541			31.9274	-0.65147		-0.459858
PC-C2	F2R-rep2	UNKNOWN				30.0444
U2	F2R-rep3	UNKNOWN	1			19.0152	-0.141024		0
U-75	F2R-rep3	UNKNOWN	0.94037			19.0718	-0.0523243		0.0886993
U-50	F2R-rep3	UNKNOWN	0.892462			19.6641	0.0231133		0.164137
U-25	F2R-rep3	UNKNOWN	0.818933			20.952	0.14716		0.288183
U-10	F2R-rep3	UNKNOWN	0.796953			22.2063	0.186409		0.327433
U-5	F2R-rep3	UNKNOWN	0.8201			23.2331	0.145105		0.286129
U-1	F2R-rep3	UNKNOWN	0.761529			25.8897	0.252005		0.393028
C2	F2R-rep3	UNKNOWN	0.809331			20.0516	0.164175		0.305199
G2	F2R-rep3	UNKNOWN	0.782796			18.8913	0.212269		0.353292
NC	F2R-rep3	UNKNOWN	1.41376			31.9383	-0.640564		-0.49954
PC-G2	F2R-rep3	UNKNOWN				30.1319
U2	F3R5-rep1	UNKNOWN	1			14.3769	-4.77931		0
U-75	F3R5-rep1	UNKNOWN	0.868981			14.5474	-4.57671		0.202603
U-50	F3R5-rep1	UNKNOWN	0.793889			15.1946	-4.44632		0.332991
U-25	F3R5-rep1	UNKNOWN	0.823772			16.3052	-4.49963		0.279682
U-10	F3R5-rep1	UNKNOWN	0.795011			17.5716	-4.44836		0.330954
U-5	F3R5-rep1	UNKNOWN	0.85329			18.5375	-4.55042		0.228891
U-1	F3R5-rep1	UNKNOWN	0.851324			21.0906	-4.54709		0.23222
C2	F3R5-rep1	UNKNOWN	4.06444e-05			29.6947	9.80727		14.5866
G2	F3R5-rep1	UNKNOWN	0.299204			15.6405	-3.03851		1.7408
NC	F3R5-rep1	UNKNOWN	0.168516			30.3686	-2.21027		2.56904
PC-U2	F3R5-rep1	UNKNOWN	0.0143409			31.5167	1.3444		6.12372
U2	F3R5-rep2	UNKNOWN	1			14.5223	-4.63393		0
U-75	F3R5-rep2	UNKNOWN	0.867563			14.6951	-4.42897		0.20496
U-50	F3R5-rep2	UNKNOWN	0.789973			15.3472	-4.29381		0.340125
U-25	F3R5-rep2	UNKNOWN	0.838138			16.4256	-4.37919		0.254741
U-10	F3R5-rep2	UNKNOWN	0.815142			17.6809	-4.33906		0.294877
U-5	F3R5-rep2	UNKNOWN	0.87043			18.6542	-4.43373		0.2002
U-1	F3R5-rep2	UNKNOWN	0.929146			21.1098	-4.52791		0.106023
C2	F3R5-rep2	UNKNOWN	4.27626e-05			29.7667	9.87936		14.5133
G2	F3R5-rep2	UNKNOWN	0.302873			15.7683	-2.91072		1.72322
NC	F3R5-rep2	UNKNOWN	0.163699			30.5558	-2.02305		2.61088
PC-C2	F3R5-rep2	UNKNOWN				32.4934
U2	F3R5-rep3	UNKNOWN	1			14.4278	-4.7284		0
U-75	F3R5-rep3	UNKNOWN	0.816976			14.6873	-4.43677		0.291634
U-50	F3R5-rep3	UNKNOWN	0.760829			15.3069	-4.33405		0.394357
U-25	F3R5-rep3	UNKNOWN	0.761488			16.4695	-4.33529		0.393107
U-10	F3R5-rep3	UNKNOWN	0.754589			17.6978	-4.32216		0.406238
U-5	F3R5-rep3	UNKNOWN	0.751202			18.7723	-4.31568		0.412726
U-1	F3R5-rep3	UNKNOWN	0.816994			21.2009	-4.4368		0.291602
C2	F3R5-rep3	UNKNOWN	4.15694e-05			29.7131	9.82572		14.5541
G2	F3R5-rep3	UNKNOWN	0.305434			15.6617	-3.01733		1.71107
NC	F3R5-rep3	UNKNOWN	0.16767			30.4267	-2.1521		2.57631
PC-G2	F3R5-rep3	UNKNOWN				31.6778
Analysis Type	Singleplex
Endogenous Control	F2R-rep1
RQ Min/Max Confidence Level	95.0
Reference Sample	U2

### Sheet: Results
Block Type	96-Well Block (0.2mL)
Calibration Background is expired	Yes
Calibration Background performed on	2022-08-04 11:09:46 AM EDT
Calibration FAM is expired	Yes
Calibration FAM performed on	2020-04-03 13:57:08 PM EDT
Calibration NED is expired	Yes
Calibration NED performed on	2020-04-03 14:17:54 PM EDT
Calibration ROI is expired	Yes
Calibration ROI performed on	2022-08-04 10:26:43 AM EDT
Calibration ROX is expired	Yes
Calibration ROX performed on	2020-04-03 14:49:29 PM EDT
Calibration SYBR is expired	Yes
Calibration SYBR performed on	2020-04-03 14:34:06 PM EDT
Calibration TAMRA is expired	Yes
Calibration TAMRA performed on	2020-04-03 14:41:44 PM EDT
Calibration Uniformity is expired	Yes
Calibration Uniformity performed on	2020-04-03 13:32:49 PM EDT
Calibration VIC is expired	Yes
Calibration VIC performed on	2020-04-03 14:06:53 PM EDT
Chemistry	SYBR_GREEN
Experiment Barcode
Experiment Comments
Experiment File Name	C:\Applied Biosystems\QuantStudio Real-Time PCR Software\User Files\experiments\Nina\2023-03-07 141617-In Vivo RNA-oligoCleav-G2.eds
Experiment Name	2023-03-07 141617-In Vivo RNA-oligoCleav-G2
Experiment Run End Time	2023-03-07 16:54:20 PM EST
Experiment Type	Comparative Cт (ΔΔCт)
Experiment User Name	nya
Instrument Name	278882378
Instrument Serial Number	278882378
Instrument Type	ViiA(TM) 7 System
Passive Reference	ROX
Quantification Cycle Method	Ct
Signal Smoothing On	true
Stage/ Cycle where Analysis is performed	Stage 2, Step 2
Well	Well Position	Omit	Sample Name	Target Name	Task	Reporter	Quencher	Quantity	Quantity Mean	Quantity SD	RQ	RQ Min	RQ Max	CT	Ct Mean	Ct SD	Delta Ct	Delta Ct Mean	Delta Ct SD	Delta Ct SE	Delta Delta Ct	Automatic Ct Threshold	Ct Threshold	Automatic Baseline	Baseline Start	Baseline End	Comments	Tm1	Tm2	Tm3	Custom1	Custom2	Custom3	Custom4	Custom5	Custom6	MTP
1	A1	FALSE	U2	F2R-rep1	UNKNOWN	SYBR	None							19.156	19.1562							FALSE	1.1	TRUE	3	12		83.4613									N
2	A2	FALSE	U-75	F2R-rep1	UNKNOWN	SYBR	None							19.124	19.1241							FALSE	1.1	TRUE	3	11		83.4613									N
3	A3	FALSE	U-50	F2R-rep1	UNKNOWN	SYBR	None							19.641	19.641							FALSE	1.1	TRUE	3	12		83.5589									N
4	A4	FALSE	U-25	F2R-rep1	UNKNOWN	SYBR	None							20.805	20.8048							FALSE	1.1	TRUE	3	13		83.5589									N
5	A5	FALSE	U-10	F2R-rep1	UNKNOWN	SYBR	None							22.02	22.0199							FALSE	1.1	TRUE	3	15		83.5589									N
6	A6	FALSE	U-5	F2R-rep1	UNKNOWN	SYBR	None							23.088	23.0879							FALSE	1.1	TRUE	3	16		83.5589									N
7	A7	FALSE	U-1	F2R-rep1	UNKNOWN	SYBR	None							25.638	25.6377							FALSE	1.1	TRUE	3	18		83.5589									N
8	A8	FALSE	C2	F2R-rep1	UNKNOWN	SYBR	None							19.887	19.8874							FALSE	1.1	TRUE	3	13		84.0464									N
9	A9	FALSE	G2	F2R-rep1	UNKNOWN	SYBR	None							18.679	18.679							FALSE	1.1	TRUE	3	12		83.9489									N
10	A10	FALSE	NC	F2R-rep1	UNKNOWN	SYBR	None							32.579	32.5788							FALSE	1.1	TRUE	3	26		83.5589	79.7558								Y
11	A11	FALSE	PC-U2	F2R-rep1	UNKNOWN	SYBR	None							30.172	30.1723							FALSE	1.1	TRUE	3	24		83.5589									N
13	B1	FALSE	U2	F2R-rep2	UNKNOWN	SYBR	None				1			18.965	18.9646			-0.191612			0	FALSE	1.1	TRUE	3	12		83.5589									N
14	B2	FALSE	U-75	F2R-rep2	UNKNOWN	SYBR	None				0.940892			19.02	19.0204			-0.103714			0.0878983	FALSE	1.1	TRUE	3	12		83.5589									N
15	B3	FALSE	U-50	F2R-rep2	UNKNOWN	SYBR	None				0.984333			19.472	19.4721			-0.168831			0.0227814	FALSE	1.1	TRUE	3	12		83.5589									N
16	B4	FALSE	U-25	F2R-rep2	UNKNOWN	SYBR	None				0.791231			20.951	20.951			0.146217			0.33783	FALSE	1.1	TRUE	3	14		83.5589									N
17	B5	FALSE	U-10	F2R-rep2	UNKNOWN	SYBR	None				0.838372			22.083	22.0826			0.0627251			0.254337	FALSE	1.1	TRUE	3	14		83.5589									N
18	B6	FALSE	U-5	F2R-rep2	UNKNOWN	SYBR	None				0.743782			23.323	23.3234			0.235435			0.427048	FALSE	1.1	TRUE	3	15		83.5589									N
19	B7	FALSE	U-1	F2R-rep2	UNKNOWN	SYBR	None				0.835978			25.705	25.7046			0.0668507			0.258463	FALSE	1.1	TRUE	3	18		83.4613									N
20	B8	FALSE	C2	F2R-rep2	UNKNOWN	SYBR	None				0.748512			20.114	20.1137			0.22629			0.417902	FALSE	1.1	TRUE	3	11		84.0464									N
21	B9	FALSE	G2	F2R-rep2	UNKNOWN	SYBR	None				0.753733			18.895	18.8953			0.216263			0.407875	FALSE	1.1	TRUE	3	11		83.9489									N
22	B10	FALSE	NC	F2R-rep2	UNKNOWN	SYBR	None				1.37541			31.927	31.9274			-0.65147			-0.459858	FALSE	1.1	TRUE	3	24		83.1688	79.6583								Y
23	B11	FALSE	PC-C2	F2R-rep2	UNKNOWN	SYBR	None							30.044	30.0444							FALSE	1.1	TRUE	3	24		83.5589									N
25	C1	FALSE	U2	F2R-rep3	UNKNOWN	SYBR	None				1			19.015	19.0152			-0.141024			0	FALSE	1.1	TRUE	3	11		83.5589									N
26	C2	FALSE	U-75	F2R-rep3	UNKNOWN	SYBR	None				0.94037			19.072	19.0718			-0.0523243			0.0886993	FALSE	1.1	TRUE	3	13		83.5589									N
27	C3	FALSE	U-50	F2R-rep3	UNKNOWN	SYBR	None				0.892462			19.664	19.6641			0.0231133			0.164137	FALSE	1.1	TRUE	3	12		83.5589									N
28	C4	FALSE	U-25	F2R-rep3	UNKNOWN	SYBR	None				0.818933			20.952	20.952			0.14716			0.288183	FALSE	1.1	TRUE	3	15		83.5589									N
29	C5	FALSE	U-10	F2R-rep3	UNKNOWN	SYBR	None				0.796953			22.206	22.2063			0.186409			0.327433	FALSE	1.1	TRUE	3	14		83.5589									N
30	C6	FALSE	U-5	F2R-rep3	UNKNOWN	SYBR	None				0.8201			23.233	23.2331			0.145105			0.286129	FALSE	1.1	TRUE	3	15		83.5589									N
31	C7	FALSE	U-1	F2R-rep3	UNKNOWN	SYBR	None				0.761529			25.89	25.8897			0.252005			0.393028	FALSE	1.1	TRUE	3	18		83.4613									N
32	C8	FALSE	C2	F2R-rep3	UNKNOWN	SYBR	None				0.809331			20.052	20.0516			0.164175			0.305199	FALSE	1.1	TRUE	3	12		84.0464									N
33	C9	FALSE	G2	F2R-rep3	UNKNOWN	SYBR	None				0.782796			18.891	18.8913			0.212269			0.353292	FALSE	1.1	TRUE	3	13		84.0464									N
34	C10	FALSE	NC	F2R-rep3	UNKNOWN	SYBR	None				1.41376			31.938	31.9383			-0.640564			-0.49954	FALSE	1.1	TRUE	3	25		83.3638	79.5608								Y
35	C11	FALSE	PC-G2	F2R-rep3	UNKNOWN	SYBR	None							30.132	30.1319							FALSE	1.1	TRUE	3	21		83.6564									N
37	D1	FALSE	U2	F3R5-rep1	UNKNOWN	SYBR	None				1			14.377	14.3769			-4.77931			0	FALSE	1.1	TRUE	3	7		76.6354									N
38	D2	FALSE	U-75	F3R5-rep1	UNKNOWN	SYBR	None				0.868981			14.547	14.5474			-4.57671			0.202603	FALSE	1.1	TRUE	3	8		76.6354									N
39	D3	FALSE	U-50	F3R5-rep1	UNKNOWN	SYBR	None				0.793889			15.195	15.1946			-4.44632			0.332991	FALSE	1.1	TRUE	3	9		76.6354									N
40	D4	FALSE	U-25	F3R5-rep1	UNKNOWN	SYBR	None				0.823772			16.305	16.3052			-4.49963			0.279682	FALSE	1.1	TRUE	3	9		76.6354									N
41	D5	FALSE	U-10	F3R5-rep1	UNKNOWN	SYBR	None				0.795011			17.572	17.5716			-4.44836			0.330954	FALSE	1.1	TRUE	3	11		76.6354									N
42	D6	FALSE	U-5	F3R5-rep1	UNKNOWN	SYBR	None				0.85329			18.538	18.5375			-4.55042			0.228891	FALSE	1.1	TRUE	3	11		76.6354									N
43	D7	FALSE	U-1	F3R5-rep1	UNKNOWN	SYBR	None				0.851324			21.091	21.0906			-4.54709			0.23222	FALSE	1.1	TRUE	3	14		76.6354									N
44	D8	FALSE	C2	F3R5-rep1	UNKNOWN	SYBR	None				4.06444e-05			29.695	29.6947			9.80727			14.5866	FALSE	1.1	TRUE	3	22		76.4404									N
45	D9	FALSE	G2	F3R5-rep1	UNKNOWN	SYBR	None				0.299204			15.641	15.6405			-3.03851			1.7408	FALSE	1.1	TRUE	3	8		76.6354									N
46	D10	FALSE	NC	F3R5-rep1	UNKNOWN	SYBR	None				0.168516			30.369	30.3686			-2.21027			2.56904	FALSE	1.1	TRUE	3	21		76.3429									N
47	D11	FALSE	PC-U2	F3R5-rep1	UNKNOWN	SYBR	None				0.0143409			31.517	31.5167			1.3444			6.12372	FALSE	1.1	TRUE	3	23		76.1479									N
49	E1	FALSE	U2	F3R5-rep2	UNKNOWN	SYBR	None				1			14.522	14.5223			-4.63393			0	FALSE	1.1	TRUE	3	8		76.5379									N
50	E2	FALSE	U-75	F3R5-rep2	UNKNOWN	SYBR	None				0.867563			14.695	14.6951			-4.42897			0.20496	FALSE	1.1	TRUE	3	8		76.6354									N
51	E3	FALSE	U-50	F3R5-rep2	UNKNOWN	SYBR	None				0.789973			15.347	15.3472			-4.29381			0.340125	FALSE	1.1	TRUE	3	9		76.6354									N
52	E4	FALSE	U-25	F3R5-rep2	UNKNOWN	SYBR	None				0.838138			16.426	16.4256			-4.37919			0.254741	FALSE	1.1	TRUE	3	10		76.6354									N
53	E5	FALSE	U-10	F3R5-rep2	UNKNOWN	SYBR	None				0.815142			17.681	17.6809			-4.33906			0.294877	FALSE	1.1	TRUE	3	11		76.6354									N
54	E6	FALSE	U-5	F3R5-rep2	UNKNOWN	SYBR	None				0.87043			18.654	18.6542			-4.43373			0.2002	FALSE	1.1	TRUE	3	11		76.6354									N
55	E7	FALSE	U-1	F3R5-rep2	UNKNOWN	SYBR	None				0.929146			21.11	21.1098			-4.52791			0.106023	FALSE	1.1	TRUE	3	13		76.7329									N
56	E8	FALSE	C2	F3R5-rep2	UNKNOWN	SYBR	None				4.27626e-05			29.767	29.7667			9.87936			14.5133	FALSE	1.1	TRUE	3	21		76.2454									N
57	E9	FALSE	G2	F3R5-rep2	UNKNOWN	SYBR	None				0.302873			15.768	15.7683			-2.91072			1.72322	FALSE	1.1	TRUE	3	9		76.6354									N
58	E10	FALSE	NC	F3R5-rep2	UNKNOWN	SYBR	None				0.163699			30.556	30.5558			-2.02305			2.61088	FALSE	1.1	TRUE	3	22		76.1479									N
59	E11	FALSE	PC-C2	F3R5-rep2	UNKNOWN	SYBR	None							32.493	32.4934							FALSE	1.1	TRUE	3	24		76.1479									N
61	F1	FALSE	U2	F3R5-rep3	UNKNOWN	SYBR	None				1			14.428	14.4278			-4.7284			0	FALSE	1.1	TRUE	3	7		76.3429									N
62	F2	FALSE	U-75	F3R5-rep3	UNKNOWN	SYBR	None				0.816976			14.687	14.6873			-4.43677			0.291634	FALSE	1.1	TRUE	3	7		76.4404									N
63	F3	FALSE	U-50	F3R5-rep3	UNKNOWN	SYBR	None				0.760829			15.307	15.3069			-4.33405			0.394357	FALSE	1.1	TRUE	3	9		76.5379									N
64	F4	FALSE	U-25	F3R5-rep3	UNKNOWN	SYBR	None				0.761488			16.47	16.4695			-4.33529			0.393107	FALSE	1.1	TRUE	3	9		76.5379									N
65	F5	FALSE	U-10	F3R5-rep3	UNKNOWN	SYBR	None				0.754589			17.698	17.6978			-4.32216			0.406238	FALSE	1.1	TRUE	3	10		76.5379									N
66	F6	FALSE	U-5	F3R5-rep3	UNKNOWN	SYBR	None				0.751202			18.772	18.7723			-4.31568			0.412726	FALSE	1.1	TRUE	3	12		76.6354									N
67	F7	FALSE	U-1	F3R5-rep3	UNKNOWN	SYBR	None				0.816994			21.201	21.2009			-4.4368			0.291602	FALSE	1.1	TRUE	3	15		76.5379									N
68	F8	FALSE	C2	F3R5-rep3	UNKNOWN	SYBR	None				4.15694e-05			29.713	29.7131			9.82572			14.5541	FALSE	1.1	TRUE	3	23		76.2454									N
69	F9	FALSE	G2	F3R5-rep3	UNKNOWN	SYBR	None				0.305434			15.662	15.6617			-3.01733			1.71107	FALSE	1.1	TRUE	3	8		76.5379									N
70	F10	FALSE	NC	F3R5-rep3	UNKNOWN	SYBR	None				0.16767			30.427	30.4267			-2.1521			2.57631	FALSE	1.1	TRUE	3	23		76.0503									N
71	F11	FALSE	PC-G2	F3R5-rep3	UNKNOWN	SYBR	None							31.678	31.6778							FALSE	1.1	TRUE	3	22		76.1479									N
Analysis Type	Singleplex
Endogenous Control	F2R-rep1
RQ Min/Max Confidence Level	95.0
Reference Sample	U2
