## Supplementary material for "Prevention of ribozyme catalysis through cDNA synthesis enables accurate RT-qPCR measurements of context-dependent ribozyme activity": Uncropped gel images, raw data, and analysis code: Figure4_G2_Rep2.xls (part 1 of 2)

### Sheet: Sample Setup
Block Type	96-Well Block (0.2mL)
Calibration Background is expired	Yes
Calibration Background performed on	2022-08-04 11:09:46 AM EDT
Calibration FAM is expired	Yes
Calibration FAM performed on	2020-04-03 13:57:08 PM EDT
Calibration NED is expired	Yes
Calibration NED performed on	2020-04-03 14:17:54 PM EDT
Calibration ROI is expired	Yes
Calibration ROI performed on	2022-08-04 10:26:43 AM EDT
Calibration ROX is expired	Yes
Calibration ROX performed on	2020-04-03 14:49:29 PM EDT
Calibration SYBR is expired	Yes
Calibration SYBR performed on	2020-04-03 14:34:06 PM EDT
Calibration TAMRA is expired	Yes
Calibration TAMRA performed on	2020-04-03 14:41:44 PM EDT
Calibration Uniformity is expired	Yes
Calibration Uniformity performed on	2020-04-03 13:32:49 PM EDT
Calibration VIC is expired	Yes
Calibration VIC performed on	2020-04-03 14:06:53 PM EDT
Chemistry	SYBR_GREEN
Experiment Barcode
Experiment Comments
Experiment File Name	C:\Applied Biosystems\QuantStudio Real-Time PCR Software\User Files\experiments\Nina\2023-04-13 135521-Rib RNA G2-2 rep-NA.eds
Experiment Name	2023-04-13 135521-Rib RNA G2-2 rep-NA
Experiment Run End Time	2023-04-13 16:32:57 PM EDT
Experiment Type	Comparative Cт (ΔΔCт)
Experiment User Name
Instrument Name	278882378
Instrument Serial Number	278882378
Instrument Type	ViiA(TM) 7 System
Passive Reference	ROX
Quantification Cycle Method	Ct
Signal Smoothing On	true
Stage/ Cycle where Analysis is performed	Stage 2, Step 2
Well	Well Position	Sample Name	Sample Color	Biogroup Name	Biogroup Color	Target Name	Target Color	Task	Reporter	Quencher	Quantity	Comments
1	A1	U100	RGB(176,23,31)			F2R-1rep	RGB(176,23,31)	UNKNOWN	SYBR	None
2	A2	U75	RGB(0,0,255)			F2R-1rep	RGB(176,23,31)	UNKNOWN	SYBR	None
3	A3	U50	RGB(0,139,69)			F2R-1rep	RGB(176,23,31)	UNKNOWN	SYBR	None
4	A4	U25	RGB(255,127,0)			F2R-1rep	RGB(176,23,31)	UNKNOWN	SYBR	None
5	A5	U10	RGB(139,137,112)			F2R-1rep	RGB(176,23,31)	UNKNOWN	SYBR	None
6	A6	U5	RGB(238,121,66)			F2R-1rep	RGB(176,23,31)	UNKNOWN	SYBR	None
7	A7	U1	RGB(142,56,142)			F2R-1rep	RGB(176,23,31)	UNKNOWN	SYBR	None
8	A8	G2	RGB(198,113,113)			F2R-1rep	RGB(176,23,31)	UNKNOWN	SYBR	None
9	A9	NC	RGB(0,245,255)			F2R-1rep	RGB(176,23,31)	UNKNOWN	SYBR	None
10	A10
11	A11
12	A12
13	B1	U100	RGB(176,23,31)			F2R-2rep	RGB(0,0,255)	UNKNOWN	SYBR	None
14	B2	U75	RGB(0,0,255)			F2R-2rep	RGB(0,0,255)	UNKNOWN	SYBR	None
15	B3	U50	RGB(0,139,69)			F2R-2rep	RGB(0,0,255)	UNKNOWN	SYBR	None
16	B4	U25	RGB(255,127,0)			F2R-2rep	RGB(0,0,255)	UNKNOWN	SYBR	None
17	B5	U10	RGB(139,137,112)			F2R-2rep	RGB(0,0,255)	UNKNOWN	SYBR	None
18	B6	U5	RGB(238,121,66)			F2R-2rep	RGB(0,0,255)	UNKNOWN	SYBR	None
19	B7	U1	RGB(142,56,142)			F2R-2rep	RGB(0,0,255)	UNKNOWN	SYBR	None
20	B8	G2	RGB(198,113,113)			F2R-2rep	RGB(0,0,255)	UNKNOWN	SYBR	None
21	B9	NC	RGB(0,245,255)			F2R-2rep	RGB(0,0,255)	UNKNOWN	SYBR	None
22	B10
23	B11
24	B12
25	C1	U100	RGB(176,23,31)			F2R-3rep	RGB(0,139,69)	UNKNOWN	SYBR	None
26	C2	U75	RGB(0,0,255)			F2R-3rep	RGB(0,139,69)	UNKNOWN	SYBR	None
27	C3	U50	RGB(0,139,69)			F2R-3rep	RGB(0,139,69)	UNKNOWN	SYBR	None
28	C4	U25	RGB(255,127,0)			F2R-3rep	RGB(0,139,69)	UNKNOWN	SYBR	None
29	C5	U10	RGB(139,137,112)			F2R-3rep	RGB(0,139,69)	UNKNOWN	SYBR	None
30	C6	U5	RGB(238,121,66)			F2R-3rep	RGB(0,139,69)	UNKNOWN	SYBR	None
31	C7	U1	RGB(142,56,142)			F2R-3rep	RGB(0,139,69)	UNKNOWN	SYBR	None
32	C8	G2	RGB(198,113,113)			F2R-3rep	RGB(0,139,69)	UNKNOWN	SYBR	None
33	C9
34	C10
35	C11
36	C12
37	D1	U100	RGB(176,23,31)			F3R5-1rep	RGB(238,238,0)	UNKNOWN	SYBR	None
38	D2	U75	RGB(0,0,255)			F3R5-1rep	RGB(238,238,0)	UNKNOWN	SYBR	None
39	D3	U50	RGB(0,139,69)			F3R5-1rep	RGB(238,238,0)	UNKNOWN	SYBR	None
40	D4	U25	RGB(255,127,0)			F3R5-1rep	RGB(238,238,0)	UNKNOWN	SYBR	None
41	D5	U10	RGB(139,137,112)			F3R5-1rep	RGB(238,238,0)	UNKNOWN	SYBR	None
42	D6	U5	RGB(238,121,66)			F3R5-1rep	RGB(238,238,0)	UNKNOWN	SYBR	None
43	D7	U1	RGB(142,56,142)			F3R5-1rep	RGB(238,238,0)	UNKNOWN	SYBR	None
44	D8	G2	RGB(198,113,113)			F3R5-1rep	RGB(238,238,0)	UNKNOWN	SYBR	None
45	D9	NC	RGB(0,245,255)			F3R5-1rep	RGB(238,238,0)	UNKNOWN	SYBR	None
46	D10
47	D11
48	D12
49	E1	U100	RGB(176,23,31)			F3R5-2rep	RGB(139,137,112)	UNKNOWN	SYBR	None
50	E2	U75	RGB(0,0,255)			F3R5-2rep	RGB(139,137,112)	UNKNOWN	SYBR	None
51	E3	U50	RGB(0,139,69)			F3R5-2rep	RGB(139,137,112)	UNKNOWN	SYBR	None
52	E4	U25	RGB(255,127,0)			F3R5-2rep	RGB(139,137,112)	UNKNOWN	SYBR	None
53	E5	U10	RGB(139,137,112)			F3R5-2rep	RGB(139,137,112)	UNKNOWN	SYBR	None
54	E6	U5	RGB(238,121,66)			F3R5-2rep	RGB(139,137,112)	UNKNOWN	SYBR	None
55	E7	U1	RGB(142,56,142)			F3R5-2rep	RGB(139,137,112)	UNKNOWN	SYBR	None
56	E8	G2	RGB(198,113,113)			F3R5-2rep	RGB(139,137,112)	UNKNOWN	SYBR	None
57	E9	NC	RGB(0,245,255)			F3R5-2rep	RGB(139,137,112)	UNKNOWN	SYBR	None
58	E10
59	E11
60	E12
61	F1	U100	RGB(176,23,31)			F3R5-3rep	RGB(238,121,66)	UNKNOWN	SYBR	None
62	F2	U75	RGB(0,0,255)			F3R5-3rep	RGB(238,121,66)	UNKNOWN	SYBR	None
63	F3	U50	RGB(0,139,69)			F3R5-3rep	RGB(238,121,66)	UNKNOWN	SYBR	None
64	F4	U25	RGB(255,127,0)			F3R5-3rep	RGB(238,121,66)	UNKNOWN	SYBR	None
65	F5	U10	RGB(139,137,112)			F3R5-3rep	RGB(238,121,66)	UNKNOWN	SYBR	None
66	F6	U5	RGB(238,121,66)			F3R5-3rep	RGB(238,121,66)	UNKNOWN	SYBR	None
67	F7	U1	RGB(142,56,142)			F3R5-3rep	RGB(238,121,66)	UNKNOWN	SYBR	None
68	F8	G2	RGB(198,113,113)			F3R5-3rep	RGB(238,121,66)	UNKNOWN	SYBR	None
69	F9
70	F10
71	F11
72	F12
73	G1
74	G2
75	G3
76	G4
77	G5
78	G6
79	G7
80	G8
81	G9
82	G10
83	G11
84	G12
85	H1
86	H2
87	H3
88	H4
89	H5
90	H6
91	H7
92	H8
93	H9
94	H10
95	H11
96	H12

### Sheet: Raw Data
Block Type	96-Well Block (0.2mL)
Calibration Background is expired	Yes
Calibration Background performed on	2022-08-04 11:09:46 AM EDT
Calibration FAM is expired	Yes
Calibration FAM performed on	2020-04-03 13:57:08 PM EDT
Calibration NED is expired	Yes
Calibration NED performed on	2020-04-03 14:17:54 PM EDT
Calibration ROI is expired	Yes
Calibration ROI performed on	2022-08-04 10:26:43 AM EDT
Calibration ROX is expired	Yes
Calibration ROX performed on	2020-04-03 14:49:29 PM EDT
Calibration SYBR is expired	Yes
Calibration SYBR performed on	2020-04-03 14:34:06 PM EDT
Calibration TAMRA is expired	Yes
Calibration TAMRA performed on	2020-04-03 14:41:44 PM EDT
Calibration Uniformity is expired	Yes
Calibration Uniformity performed on	2020-04-03 13:32:49 PM EDT
Calibration VIC is expired	Yes
Calibration VIC performed on	2020-04-03 14:06:53 PM EDT
Chemistry	SYBR_GREEN
Experiment Barcode
Experiment Comments
Experiment File Name	C:\Applied Biosystems\QuantStudio Real-Time PCR Software\User Files\experiments\Nina\2023-04-13 135521-Rib RNA G2-2 rep-NA.eds
Experiment Name	2023-04-13 135521-Rib RNA G2-2 rep-NA
Experiment Run End Time	2023-04-13 16:32:57 PM EDT
Experiment Type	Comparative Cт (ΔΔCт)
Experiment User Name
Instrument Name	278882378
Instrument Serial Number	278882378
Instrument Type	ViiA(TM) 7 System
Passive Reference	ROX
Quantification Cycle Method	Ct
Signal Smoothing On	true
Stage/ Cycle where Analysis is performed	Stage 2, Step 2
Well	Well Position	Cycle	x1-m1	x2-m2	x3-m3	x4-m4	x5-m5
1	A1	1	33612.1	3822.71	7890.29	82254	138.402
2	A2	1	37598.7	5371.85	8043.89	75528.9	-1192.46
3	A3	1	30734.6	4041.07	5702.12	61570.2	462.395
4	A4	1	43962	5046.06	12915.6	89169.8	-191.273
5	A5	1	46389.7	3762.36	12209.9	83867.7	-1721.14
6	A6	1	46890.4	5308.02	11537.7	77598.7	-58.2379
7	A7	1	45394	4423.23	9262.38	74278.1	-1098.66
8	A8	1	28358.8	2767.78	11339.6	70311.4	-270.484
9	A9	1	42011.1	6450.88	11841.6	80642.9	-170.928
10	A10	1	8299.27	-2260.98	426.195	222.102	659.277
11	A11	1	14537.2	-364.331	-2618.26	-328.596	415.156
12	A12	1	3773.72	322.023	-1089.14	-971.317	-1658.54
13	B1	1	36532.7	4060.06	7184.76	76625.5	-1114.08
14	B2	1	51460.4	5474.9	11551.9	93367.9	1207.69
15	B3	1	42220.9	3634.01	10408.3	76299.7	205.425
16	B4	1	38840.1	4845.51	11819.3	75763.7	-490.195
17	B5	1	30396.2	3121.04	12570.5	77779.6	-1149.33
18	B6	1	42065.6	4284.31	14512.7	86753.4	-1764.24
19	B7	1	39223.7	4579.16	14965.7	79895.7	-685.803
20	B8	1	38410	5200.78	14958.5	78005.6	958.198
21	B9	1	34810.4	5859.99	14571.3	76683.1	-854.088
22	B10	1	4528.39	-778.552	2376.56	245.754	-249.765
23	B11	1	51479	4176.14	4178.17	3057.82	1898.03
24	B12	1	10185.6	3516.22	1181.64	1507.27	164.054
25	C1	1	42043.2	5836.34	10669.3	90232.5	127.963
26	C2	1	43314.1	5605.1	10470.4	84649.5	90.975
27	C3	1	49494.3	4878.5	13141	87625.4	359.908
28	C4	1	42842.5	5076.21	13674	84066.1	-581.272
29	C5	1	33554.7	2448.1	15353.2	87333.4	-1701.24
30	C6	1	39347	4260.42	15579.4	85969.5	81.3771
31	C7	1	40589.9	4196.85	15388.9	87435.4	25.0285
32	C8	1	44046.4	4237.42	16020.4	88295.8	-771.751
33	C9	1	8734	1046.67	1297.15	1614.68	-701.319
34	C10	1	4203.24	1924.32	-210.633	-939.199	62.7053
35	C11	1	15194.3	1645.27	974.415	1505.17	-1785.52
36	C12	1	9421.14	-5480.2	-40657.4	-18737.3	-1284.24
37	D1	1	12844.9	4168.23	10432.2	91458.1	-198.873
38	D2	1	16272.9	3057.23	12869.9	85253	661.122
39	D3	1	13072.6	3346.61	12205.1	79494.9	-362.519
40	D4	1	13616.8	3028.95	14624.5	89703.4	-928.393
41	D5	1	15719.9	4410.89	16639.4	88681.8	-2326.59
42	D6	1	6177.14	2497.83	16165.2	92406.6	-206.765
43	D7	1	17806.6	4437.55	19686.4	90355.2	-512.015
44	D8	1	10261.7	2867.78	18510.3	92538.8	-385.355
45	D9	1	15654.6	2330.1	18102.8	102045	28.3894
46	D10	1	12404.6	944.934	-80.9858	-536.608	-148.265
47	D11	1	11353.9	2524.07	299.549	-1079.34	-180.711
48	D12	1	12867.8	1265.03	3072.02	544.054	-822.174
49	E1	1	10430	1792.67	11310.3	99982	-1210.57
50	E2	1	10600	3142.45	12810.9	92258.9	-851.001
51	E3	1	14552.6	2349.73	15469	97248.4	-1547.55
52	E4	1	26435	4290.35	17036.8	98278.2	1745.68
53	E5	1	14759.5	4823.23	20821.3	107215	-1845.57
54	E6	1	13592.5	4727.81	19523.6	106544	-145.098
55	E7	1	7560.16	2344.11	20117.6	116880	-1105.71
56	E8	1	15507.8	3712.08	19410.2	105123	-1638.23
57	E9	1	13442.8	1911.5	16830.2	89355.6	-3918.51
58	E10	1	7846.42	372.469	1832.6	1205.83	123.684
59	E11	1	7878.65	617.84	-1722.76	-2808.37	-808.487
60	E12	1	8536.34	-563.87	483.3	-138.376	-40.5787
61	F1	1	13949.6	3144.49	11615.9	104505	-199
62	F2	1	7439.12	3245.65	13515.1	100563	-849.112
63	F3	1	11455.5	1799.2	13802.2	95191.3	-452.945
64	F4	1	14179.5	3589.96	17206.9	95662.4	1043.84
65	F5	1	19442.2	4657.4	22115.1	109561	-1516.46
66	F6	1	11254.3	583.068	21583.9	111580	-1301.07
67	F7	1	13274.4	3675.38	19627.8	109698	1752.96
68	F8	1	12376	5270.62	20014.9	105460	-742.404
69	F9	1	6420.1	861.392	-156.875	1227.97	-2362.96
70	F10	1	17297.6	2873.67	2700.51	1981.01	3347.23
71	F11	1	11432.4	2058.78	1600.15	1589.38	-2642.15
72	F12	1	6559.37	-429.165	-1878.62	638.676	-1034.34
73	G1	1	1362.99	-781.193	380.858	-4.24722	-933.989
74	G2	1	11545.8	527.934	702.706	908.844	-358.82
75	G3	1	13970.3	1534.34	385.339	675.444	-175.863
76	G4	1	-2637.83	-759.783	170.563	-817.354	-694.836
77	G5	1	8097.21	-395.893	743.908	424.275	-201.613
78	G6	1	6718.32	-1364.76	1899.09	2669.27	896.023
79	G7	1	11311.5	293.94	584.819	1213.38	-1415.14
80	G8	1	14806.1	-704.655	931.619	-383.178	-1495.52
81	G9	1	3442.5	-1693.09	-438.756	-3812.55	-1094.72
82	G10	1	8679.06	-1646.82	80.7485	-347.63	-871.65
83	G11	1	11091.6	444.497	1269.15	-674.725	-591.079
84	G12	1	8669.33	233.843	-2452.14	-1745.27	-1039.59
85	H1	1	14907.8	1017.01	764.572	135.15	-730.847
86	H2	1	10332.9	277.064	654.846	484.467	-600.344
87	H3	1	9674.93	2085.22	1707.66	556.56	31.2
88	H4	1	12777.7	1818.59	872.63	923.569	-888.226
89	H5	1	2927.79	-1342.14	-781.142	-1454.1	-4692.27
90	H6	1	-2635.7	640.201	139.648	-752.87	-525.168
91	H7	1	3144.4	1245.39	860.63	-1426.24	46.3019
92	H8	1	7898.65	185.751	2614.98	680.716	193.484
93	H9	1	2757.28	1499.7	1639.64	-439.454	469.171
94	H10	1	2195.24	818.142	1545.79	-707.436	-602.793
95	H11	1	7898.19	1243.28	-2056.56	95.8206	-1120.18
96	H12	1	1570.24	2586.39	1378.97	305.613	-760.114
1	A1	2	282509	34646.5	6756.76	87657.9	-42.1302
2	A2	2	298348	29136.1	8818.11	84185.4	-539.722
3	A3	2	256803	24576.1	5886.39	66721.5	-684.013
4	A4	2	378156	32725.5	11204.8	97658.9	463.287
5	A5	2	358184	28445.1	10515.9	92057.1	-161.505
6	A6	2	343337	29458.3	10822.6	85481.1	804.324
7	A7	2	311497	27155.2	11684.7	81175.8	212.016
8	A8	2	268183	25007.9	11797.4	76815	-21.351
9	A9	2	293279	31248.6	13426.4	86906.5	-1548.01
10	A10	2	15504.1	2893.34	20.3067	-453.171	-675.23
11	A11	2	21419.2	-839.387	-637.305	-1221.31	526.04
12	A12	2	10415.2	2358.22	1089.64	-438.758	-1571.25
13	B1	2	288552	30906.8	8582.03	83390.2	440.691
14	B2	2	365379	35039.5	11718.1	100269	26.1892
15	B3	2	327025	30059.6	11086.9	82156.2	-124.526
16	B4	2	308048	28000.8	11140.4	82354.2	-1067.65
17	B5	2	304350	26319.6	12842.5	83885.8	-1174.24
18	B6	2	325520	28775.1	13612.1	91593.6	-1476.06
19	B7	2	313512	26289.5	14557.3	85793.6	-328.256
20	B8	2	297685	28537.1	15031.1	85257.7	-1052.91
21	B9	2	260957	26471.7	16094	83447	13.8305
22	B10	2	11193	100.699	3654.38	-687.41	1762.49
23	B11	2	63801.6	4612.25	1119.51	2493	3182.19
24	B12	2	18612.7	1593.61	959.614	1867.98	-990.972
25	C1	2	348040	34897.2	9182.31	96699.3	-633.197
26	C2	2	334092	31256	11576.2	90389.2	850.583
27	C3	2	354961	33992.9	14133.5	94438.6	2028.74
28	C4	2	339158	30551.7	14617.8	92089	-1739.58
29	C5	2	335697	29541.3	14697.4	94681.1	-726.606
30	C6	2	334449	30254.6	15359.9	91603.3	1428.82
31	C7	2	324242	28243.6	14582.8	92932.5	-1972.82
32	C8	2	330237	29644	14493.1	94105.4	543.119
33	C9	2	16262.6	1524.2	-691.778	2142.42	-1227.7
34	C10	2	10469.4	1073.09	-851.922	-984.885	-517.975
35	C11	2	20635.3	2754.75	2762.44	-1096.8	-1144.12
36	C12	2	16593.5	-5834.86	-42623.2	-17618.9	623.779
37	D1	2	210377	36246.2	9622.1	98420.1	1898.47
38	D2	2	207470	31965.8	11478.3	91276	224.138
39	D3	2	191747	31067.5	12681.2	85226.1	572.041
40	D4	2	212816	33805.4	14799.7	97273.3	-644.092
41	D5	2	219841	32907.7	15103.9	96046.9	-1112.2
42	D6	2	216708	32910	17559.2	99742.1	-503.395
43	D7	2	211288	33855.2	18670.1	97340.1	-854.43
44	D8	2	207494	34325.6	16510.2	99018.8	832.327
45	D9	2	207223	35705.5	21042.8	110564	245.778
46	D10	2	17916.5	2559.89	2584.73	271.078	545.737
47	D11	2	16804.9	1559.39	-1296.09	56.5725	2679.71
48	D12	2	18268.2	2217.39	1472.56	-102.242	-1995.46
49	E1	2	212101	39262.5	11181.6	107436	-690.85
50	E2	2	213579	35606.2	13261.3	100817	-1122.7
51	E3	2	220756	34269.2	14491.4	103427	1499.5
52	E4	2	243462	36945.7	15924.8	106173	1441.19
53	E5	2	239263	40736.5	20397.6	116528	-1335.62
54	E6	2	241001	41213.8	19136.5	114944	1848.6
55	E7	2	239731	37651.2	21733.4	126363	1103.39
56	E8	2	230402	40955.3	21674.4	113675	-2328.3
57	E9	2	174848	28948.8	17524.2	94579.2	-4574.21
58	E10	2	14939.5	222.341	1144.82	400.651	1374.11
59	E11	2	11449.2	1230.36	1922.16	-2261.43	1213.02
60	E12	2	17433.2	2348.45	898.609	782.518	-446.583
61	F1	2	222068	42898	11235	113743	-469.122
62	F2	2	208314	36548.5	14032.7	108217	-1277.72
63	F3	2	215814	35260.4	14271.6	103771	-975.904
64	F4	2	209148	36268	17188.9	103458	1494.89
65	F5	2	243220	40472.2	20174.7	119265	-2292.04
66	F6	2	236694	38035.5	22143.3	121040	-200.496
67	F7	2	231948	39108.1	20290.4	119587	1589.53
68	F8	2	227961	39243.2	18085.8	113200	-2253.34
69	F9	2	15036.9	1469.24	-1952.84	2528.69	793.765
70	F10	2	27603.8	4911.21	3021.78	2863.47	5469.27
71	F11	2	16964.3	-147.68	2289.21	1443.13	-1661.13
72	F12	2	14321.4	-445.241	-429.358	-1100.62	-1699.75
73	G1	2	7910.87	454.657	-75.2803	209.965	-775.224
74	G2	2	18509.4	-330.629	836.621	1286.39	-1052.9
75	G3	2	21364.6	518.493	870.005	861.808	529.553
76	G4	2	7531.02	-234.499	85.6706	-271.033	-121.437
77	G5	2	14748.4	-511.425	828.354	689.117	-217.097
78	G6	2	11832.3	924.574	936.888	2310.62	-834.477
79	G7	2	18497.1	126.412	-31.4152	113.854	-2275.5
80	G8	2	21116.3	-1351.91	804.592	581.213	-420.319
81	G9	2	7249.83	-1267.46	1943.12	-2689.49	-1350.52
82	G10	2	13659	-2614.74	-1049.05	229.852	-697.735
83	G11	2	13971.3	874.525	2383.32	-985.44	-533.091
84	G12	2	14106.6	184.39	-1001.6	-9.03212	-1717.35
85	H1	2	24766.1	1708.35	-193.572	369.132	-821.016
86	H2	2	19237.3	177.845	334.875	397.322	-24.0261
87	H3	2	18976.7	3089.77	708.512	1354.58	203.149
88	H4	2	21744.2	1513.17	2022.68	869.919	668.054
89	H5	2	10431.1	-513.06	-1603	-902.27	-2727.04
90	H6	2	4785.86	1493.73	531.876	-599.123	-743.378
91	H7	2	10440.2	404.86	-484.498	-715.051	73.9276
92	H8	2	12883.3	849.007	2268.17	736.896	-30.6105
93	H9	2	7039.46	636.65	704.545	835.607	-809.712
94	H10	2	7721.38	1677.13	987.107	23.7105	1243.28
95	H11	2	13733.8	1455.86	2592.31	1518.44	259.94
96	H12	2	6344.86	676.857	229.675	1067.23	-138.313
1	A1	3	36383.9	4211.86	8090.51	82582	-880.165
2	A2	3	38709.1	3492.03	7303.12	76984.2	-2216.75
3	A3	3	32906.9	3553.98	6802.63	61793	325.507
4	A4	3	45285.5	4937.1	12596.4	89854.8	-281.119
5	A5	3	45517.2	4062.43	12648.4	84203.9	-1036.72
6	A6	3	48215.3	5050.88	11941.9	79788	-955.207
7	A7	3	46400.3	4387.62	11798.2	75833.7	107.366
8	A8	3	31510.4	3395.91	13702.2	70095.6	-905.915
9	A9	3	44423.8	3594.17	12870.2	81086.2	1354.62
10	A10	3	9891.79	1633.21	-273.104	-1067.9	-965.467
11	A11	3	17413.7	1354.07	-4091.97	-1464.98	495.123
12	A12	3	5735.86	842.873	209.054	-346.403	51.4293
13	B1	3	35426.4	4050.81	7218.67	76380.3	-44.7734
14	B2	3	52658.3	6456.32	12094.4	93670.3	107.545
15	B3	3	43277.8	5687.14	11085.1	76150.8	601.183
16	B4	3	39159.3	4162.94	12845.6	77467.9	-298.723
17	B5	3	35245.3	4175.59	12061	78827.4	-2030.22
18	B6	3	43365	4917.47	13289.7	85149.2	741.228
19	B7	3	41743.9	4437.48	13864.5	79153.8	-429.051
20	B8	3	39059.2	4300.27	14893.7	77904.7	-718.36
21	B9	3	37012.6	4851.73	15456.3	78530.3	1253.07
22	B10	3	6560.62	206.153	614.382	604.29	-25.9224
23	B11	3	51922.6	4899.07	1646.93	2683.75	1546.38
24	B12	3	14270.3	3186.68	-451.576	184.488	-150.88
25	C1	3	44982.3	4898.89	9809.67	91824.2	-782.945
26	C2	3	45836.7	5370.07	11692.8	84287.1	1155.75
27	C3	3	50401.9	5431.11	14992.7	88330	1885.95
28	C4	3	42138.1	5626.69	13893.7	84805.5	-1060.12
29	C5	3	34943.7	3357.04	14205.9	86951.7	1733.71
30	C6	3	41636.9	4503.24	15824.3	85380.8	-883.936
31	C7	3	41265.3	3164.01	15222.1	87091.9	-1077.58
32	C8	3	44920.2	6826.44	16013.9	87832.3	385.835
33	C9	3	9234.09	1008.49	367.078	1857.62	-1736.23
34	C10	3	5996.87	-404.353	452.615	-1486.43	743.495
35	C11	3	14727.4	391.52	713.449	988.764	-913.818
36	C12	3	12676.7	-5240.85	-43735.9	-16060.7	-559.095
37	D1	3	14133.6	3964.82	10539.6	93036.6	699.911
38	D2	3	18466.4	3355.99	12210.3	85476.1	1124.64
39	D3	3	13618	3075.51	13148.5	79643.4	207.918
40	D4	3	14189.3	3245.67	13874.6	90716.5	-1423.55
41	D5	3	16257	4850.56	16021.7	89471.7	-1437.98
42	D6	3	8006.12	3535.16	17018.5	93976.8	1490.52
43	D7	3	15626.6	3935.2	18857.3	90759.7	-2466.89
44	D8	3	11234.8	1992.52	17543.1	93029.2	900.374
45	D9	3	16698.2	3536.18	20834.8	103052	-870.669
46	D10	3	11823.1	-272.933	1293.96	291.807	94.4584
47	D11	3	11482.3	1368.08	1240.95	-55.7318	-13.4812
48	D12	3	12993.3	817.239	503.663	718.403	-660.368
49	E1	3	12650.7	2260.11	10823.2	100154	-540.652
50	E2	3	11576.7	2099.83	11839.4	92780.2	-1503.53
51	E3	3	15381.8	2652.14	14659.9	97561.8	45.8937
52	E4	3	27632.9	3430.44	15978.8	98562.7	-237.249
53	E5	3	18860.6	4056.45	22380.7	107568	-2466.55
54	E6	3	15351.6	3643.49	18490.4	105965	-479.663
55	E7	3	6611.31	1371.81	20395.5	116828	1616.56
56	E8	3	15567.7	2327.58	21474.9	104466	-33.8071
57	E9	3	13110.1	2415.09	18028.9	90556.7	-5302.53
58	E10	3	11037.1	236.653	2292.72	-352.037	-2065.69
59	E11	3	7136.28	-156.714	-1087.31	-2623.55	459.853
60	E12	3	8595.68	126.57	-279.487	426.914	-1130.25
61	F1	3	14333.5	2780.5	11540.5	104262	-703.826
62	F2	3	8630.76	3333.49	13858.8	101281	-672.434
63	F3	3	10289	2248.63	14135.4	97293	-891.692
64	F4	3	15900.8	2624.51	16653.1	96170.3	842.715
65	F5	3	19891	3321.93	21263.8	110754	-382.222
66	F6	3	13828.1	2980.78	21494.8	111108	610.944
67	F7	3	12784.4	4480.05	23476.2	111167	350.218
68	F8	3	14320.8	4132.79	18162	105608	-678.815
69	F9	3	10027	1774.54	125.112	2758.98	241.386
70	F10	3	19460.6	4253.45	2342.94	2382.95	3671.87
71	F11	3	14063.2	2021.93	-2527.26	102.963	-35.2609
72	F12	3	7251.82	1195.22	2749.06	-1346.53	-2328.17
73	G1	3	2821.85	495.186	-231.577	115.14	-832.578
74	G2	3	11419	-939.422	1234.04	1485.44	577.994
75	G3	3	16249.9	973.017	906.904	510.894	473.346
76	G4	3	-350.739	-3365.85	-461.263	-535.359	-741.584
77	G5	3	10293.7	-953.764	151.527	-456.328	2067.29
78	G6	3	5731.19	76.4853	611.945	365.271	142.566
79	G7	3	11199.8	-731.659	1758.64	675.182	-2424.95
80	G8	3	16537.6	-2260.3	1308.67	193.363	-722.804
81	G9	3	2722.68	-2525.02	809.423	-2669.09	-298.836
82	G10	3	10095.4	-2662.44	824.341	-168.393	-1247.08
83	G11	3	10476.4	354.976	2045.17	-1734.44	-1353.03
84	G12	3	5777.94	-680.271	-857.252	-838.117	198.15
85	H1	3	15763.5	1088.37	1224.01	1158.86	6.30637
86	H2	3	11594.8	1521.63	154.51	432.201	-298.259
87	H3	3	12426.8	1766.25	1816.16	-26.3219	-454.587
88	H4	3	14141.8	1591.28	1713.43	723.394	-1458.06
89	H5	3	4462.15	-378.988	-420.768	-1206.84	-3895.85
90	H6	3	-1194.36	399.239	155.966	-1295.28	-4.33578
91	H7	3	4885.23	150.834	240.176	-1115.03	-767.703
92	H8	3	8398.84	-16.8153	351.14	891.831	-19.6617
93	H9	3	5055.47	582.042	1671.65	955.583	-23.0712
94	H10	3	1988.67	325.54	256.99	-874.933	806.552
95	H11	3	8489.06	1546.16	914.388	-189.315	-139.03
96	H12	3	3728.53	554.065	271.633	44.3552	506.724
1	A1	4	286930	35405.4	8280.3	88928.6	853.437
2	A2	4	300038	30049.8	9473.66	84635.2	-810.11
3	A3	4	257961	25242.2	7196.8	66949.5	1149.82
4	A4	4	381390	30746.5	10249.1	97590	412.586
5	A5	4	355359	28829.5	11920.1	92457.2	-1237.1
6	A6	4	345639	28921.3	11945.1	86241.7	-289.783
7	A7	4	315091	27276.6	11957	82017.9	-746.8
8	A8	4	270420	24280.4	10535.1	76021.1	-54.1676
9	A9	4	295691	29164.2	13919.4	88838.1	-215.356
10	A10	4	14857.9	-907.988	-602.801	-1341.72	324.495
11	A11	4	20778.2	871.138	-2415.18	-2021.51	-505.188
12	A12	4	12876.8	787.487	944.708	-596.828	161.836
13	B1	4	289657	30626.8	6938.22	83398.7	395.521
14	B2	4	369704	35697.1	11456	100040	634.536
15	B3	4	329045	30766.8	11049.7	82387.7	771.064
16	B4	4	309883	27645.5	11897.4	82945.1	-451.914
17	B5	4	306685	27187.1	12698.8	84655.7	-1606.5
18	B6	4	328152	28110.6	14180.5	92153.4	-964.907
19	B7	4	315435	28838.9	15167.8	85737.1	-658.442
20	B8	4	300542	28691.6	15520.5	87477.6	24.1459
21	B9	4	262697	25818	17398.8	84332.2	403.509
22	B10	4	10364.2	490.221	-408.188	1318.34	147.136
23	B11	4	64990.7	6606.83	1452.48	3641.91	3935.91
24	B12	4	18964.6	2767.29	1007.54	416.068	-493.379
25	C1	4	350574	35296.3	9772	98718.1	-275.97
26	C2	4	337587	32095.8	12181.2	91455.7	-563.61
27	C3	4	357218	32704.6	12539.7	95802.6	1419.16
28	C4	4	339940	30029.2	12315.6	92114.6	-884.923
29	C5	4	335500	29892.6	14609.1	94318.7	-627.413
30	C6	4	335154	28314.4	15524	92371.5	-1678.93
31	C7	4	324070	27994.2	14498.1	94784.1	160.058
32	C8	4	334857	31621.6	16341.7	94886.6	215.846
33	C9	4	16573.9	787.191	2678.88	904.051	1241.92
34	C10	4	14310.5	925.304	528.331	1403.42	-1069.91
35	C11	4	21372	3241.02	2137.32	1490.77	-1461.39
36	C12	4	19235.3	-6711.48	-42313.4	-17944.4	224.712
37	D1	4	213437	38522.6	11309.9	99626.1	25.7815
38	D2	4	207747	33744	10747.6	91611.7	-526.748
39	D3	4	192850	32068.7	12595.7	86289.4	1030.03
40	D4	4	216221	32883.8	14690.9	96742.7	-233.161
41	D5	4	221725	33829.2	16509.9	94664.1	-3158.51
42	D6	4	218229	33331.3	16047.3	99876.7	397.856
43	D7	4	209729	34944.6	20414.2	97549.9	-1794.72
44	D8	4	210104	36243.1	17160.5	99259.6	-80.7476
45	D9	4	208588	36017.1	20087.7	110348	1796.49
46	D10	4	17767	2581.22	-813.244	690.348	1739.31
47	D11	4	16276.7	3930.21	1189.27	-1016.35	-641.302
48	D12	4	20293.9	1994.51	1530.68	-55.8885	-666.73
49	E1	4	214345	39618.2	11669.3	108787	-354.229
50	E2	4	217098	35802.2	13970.1	100806	-754.269
51	E3	4	221653	36235.8	14243.3	104826	1190.84
52	E4	4	246713	35888.2	15715.1	106774	507.449
53	E5	4	242046	41060.1	20373.1	116031	-1241.13
54	E6	4	238590	41311.4	20989.7	115169	470.264
55	E7	4	238895	40022.1	19788.3	127979	-125.316
56	E8	4	231076	40123.3	22699.1	114646	364.301
57	E9	4	178228	28499	16416.3	95373.9	-2633.03
58	E10	4	17237.7	1730.47	3831.66	-326.251	12.9062
59	E11	4	12358.1	1993.05	-2905.31	-1504.23	1456.95
60	E12	4	19488.6	2166.65	1085.17	538.87	325.047
61	F1	4	223284	42514.7	11661.8	113465	-279.035
62	F2	4	209826	37627.9	13942.2	108601	-720.953
63	F3	4	218639	36526.8	14270.2	105984	-1948.84
64	F4	4	208966	36539.6	17035.9	103698	2391.85
65	F5	4	242683	39876	22931.6	119963	-2901.66
66	F6	4	239058	37558.1	21856.2	120867	-706.345
67	F7	4	233889	40174.8	20030.8	121089	-179.193
68	F8	4	226973	40489.9	20516.7	113871	441.301
69	F9	4	14392.9	2881.82	1792.11	2522.48	-36.9851
70	F10	4	26612	3236.98	2785.36	3376.4	4425.35
71	F11	4	18265.2	-245.799	-618.596	-5.78132	-2110.83
72	F12	4	12885.7	-1413.65	-1848.27	-240.973	-2345.47
73	G1	4	9255.8	1179.97	17.8725	-13.4413	-625.397
74	G2	4	19136.6	595.459	1216.66	1083.49	765.761
75	G3	4	21815.7	986.895	2164.26	1257.59	-1447.6
76	G4	4	9670.81	-2193.09	537.306	-1045.64	-2143.86
77	G5	4	14640.1	974.105	245.773	136.488	309.583
78	G6	4	11966.3	-1150.69	1518.1	1291.66	-1683.47
79	G7	4	19579.8	262.949	1977.25	-3.56796	-3924.81
80	G8	4	22178.1	1755.09	-163.728	1622.87	-231.835
81	G9	4	7987.32	140.597	1943.36	-1849.84	-221.682
82	G10	4	15545.6	-3326.55	3098.91	-1029.56	-1055.17
83	G11	4	16746.9	1113.58	2122.38	-1570.51	-1057.75
84	G12	4	13997	1713.79	-308.576	25.4585	-143.282
85	H1	4	25371.7	2080.89	980.328	981.21	141.531
86	H2	4	19663.8	1548.23	1820.6	564.92	235.41
87	H3	4	19677.9	2598.02	1631.92	379.71	-1024.02
88	H4	4	21469.4	3794.77	1986.84	1193.37	918.923
89	H5	4	12701.1	2780.6	-775.718	-654.414	-1539.32
90	H6	4	6402.84	2767.91	-415.517	-678.184	-1528.26
91	H7	4	8865.77	646.101	204.272	-1696.8	-355.869
92	H8	4	15395.5	-235.478	1110.6	975.12	1317.33
93	H9	4	11153.2	1433.02	1473.99	310.13	341.288
94	H10	4	8363.02	2148.02	84.4497	383.376	335.91
95	H11	4	16400.7	3069.63	2057.51	390.709	368.023
96	H12	4	8250.29	-835.548	2904.98	849.634	-529.016
1	A1	5	36284.3	5527.99	7346.56	82502.6	-684.323
2	A2	5	41237.4	3994	8481.76	76882.9	-1289.93
3	A3	5	33620.9	4380.46	6772.09	61510.4	675.358
4	A4	5	46531.6	3648.95	11986.1	90680.3	192.133
5	A5	5	47232.8	3212	12581.1	85345.4	-871.791
6	A6	5	48394.4	4920.82	12206.1	78964.9	1097.76
7	A7	5	46998.8	3647.04	11832.8	74755.3	902.542
8	A8	5	33270.1	3496.66	13515.1	70653.4	-489.809
9	A9	5	43702.3	5764.48	13184.3	83252.7	-277.39
10	A10	5	9804.27	-1527.73	302.469	-661.225	1129.63
11	A11	5	17077	484.376	-3550.98	-313.549	306.589
12	A12	5	8140.04	1200.11	1938.82	-92.3471	-859.064
13	B1	5	37746.5	3863.97	8222.04	78175.7	-831.559
14	B2	5	53385.2	5252.15	11946.8	94198.3	-186.162
15	B3	5	43975.2	4987.61	11000.1	76547.8	-76.3297
16	B4	5	39910.8	3651.58	12537.7	77200.7	212.543
17	B5	5	36970	3511.23	12175.3	78688.4	-1563.53
18	B6	5	44949.3	7111.96	14606.2	85358.3	-1661.58
19	B7	5	40167.5	3906.3	15009.8	80410.6	102.944
20	B8	5	40379.1	5023.21	15187.1	79319.7	-651.729
21	B9	5	38750.2	5040.39	15340.4	77989.6	488.498
22	B10	5	4916.36	1631.11	1256.3	696.64	-1743.18
23	B11	5	53413.1	6152.6	1255.11	1662.55	642.168
24	B12	5	15449.3	4334.53	-2327.82	1421.96	-555.757
25	C1	5	47356.6	4356.77	9555.08	91824.9	-280.708
26	C2	5	46658.2	6254.9	11938.2	84941.3	170.514
27	C3	5	51558.8	5989.82	13570.9	87917.5	2062.95
28	C4	5	43521	3763.19	14039.1	84664.7	-1273.61
29	C5	5	36843.4	4095.02	13973.5	87294.4	-1364.34
30	C6	5	43473.7	6213.46	14553.5	85575.4	-429.346
31	C7	5	39813	3636.75	15716.3	88359.2	-1302.96
32	C8	5	46401.5	5390.14	15336.6	88637.5	-1829.99
33	C9	5	12089.6	744.436	2626.68	1507.74	214.098
34	C10	5	5980.53	1303.35	-1089.85	574.806	-1856.44
35	C11	5	15682.8	1860.39	1415.7	1044.61	449.357
36	C12	5	11355.6	-5474.18	-41557.9	-17530.2	-1387.36
37	D1	5	15828.8	3218.87	10016.2	92492.6	-504.525
38	D2	5	19360.5	3312.51	11137.8	86346.5	126.218
39	D3	5	15087.1	2498.71	12561.4	79326.1	-979.196
40	D4	5	15283.4	2561.43	15680.5	90622.3	-787.182
41	D5	5	18720	4378.7	16186.7	89998.7	-329.94
42	D6	5	9075.2	1955.85	17888.4	92560.7	452.893
43	D7	5	17608	4226.71	18177.9	91324	-956.945
44	D8	5	13386.7	3092.07	18166.2	92163.2	-1490.55
45	D9	5	15591	1871.89	20698.5	102558	799.779
46	D10	5	13119.4	2188.44	2245.02	918.049	-479.707
47	D11	5	13095.4	2818.06	1725.47	-1253.08	-1528.96
48	D12	5	14221.5	932.167	501.048	371.425	-1447.1
49	E1	5	14928.1	3226.05	11778	100539	-71.3284
50	E2	5	12864.8	3176.87	13352.7	92866.4	-807.591
51	E3	5	15795.2	2479.46	13456.7	96598.4	1034.4
52	E4	5	28619.7	3805.68	17282	99311.7	1387.13
53	E5	5	17887.7	3183.6	21872.5	107651	-784.94
54	E6	5	14565.9	3003.76	20188.5	106068	61.6938
55	E7	5	7239.89	2424.32	21998.8	117060	1535.01
56	E8	5	14336	3354.43	19239.1	104886	647.442
57	E9	5	16466	1267.79	18301.5	90023.9	-3867.28
58	E10	5	11736.8	2008.67	1120.44	1171.99	565.799
59	E11	5	7834.43	1091.28	-2921.93	-3705.18	-202.207
60	E12	5	11148.2	1175.05	-593.986	305.94	226.092
61	F1	5	14540.3	3285.5	10491.9	104972	-200.343
62	F2	5	9898.17	2177.21	14307.8	101997	-1368.55
63	F3	5	12205.6	1986.83	14537.6	96447.7	-1344.43
64	F4	5	15814.7	3072.97	16989.8	95291	1985.36
65	F5	5	18418.8	3669.56	22396.9	110847	-1048.16
66	F6	5	13915.9	4542.81	19627.7	111502	718.064
67	F7	5	13251	4778.36	20392.8	111210	-682.367
68	F8	5	15763	3737.62	17891.7	104717	1337.98
69	F9	5	11424.7	2274.99	-174.929	2338.16	-220.078
70	F10	5	19441	3955.75	820.662	1171.53	3625.2
71	F11	5	12788.6	504.2	1174.29	961.531	-110.801
72	F12	5	8211.49	-7.25003	-1617.91	-1805.82	-3573.47
73	G1	5	2278.87	596.996	-506.129	-188.216	-804.161
74	G2	5	13615.7	-186.915	148.069	138.173	-257.676
75	G3	5	14843.5	1435.41	1515.54	778.289	902.227
76	G4	5	-1964.17	-1164.25	882.821	-886.233	986.064
77	G5	5	10297.8	195.065	3223.17	132.693	642.966
78	G6	5	8593.12	-823.045	33.0829	299.264	106.872
79	G7	5	15942	-862.729	2450.61	1205.05	-3022.52
80	G8	5	15382.4	-519.123	853.201	974.276	-1411.92
81	G9	5	4184.46	-1302.22	-601.53	-2984.17	-1986.66
82	G10	5	9425.19	-772.335	3038.87	-1072.31	-1442.64
83	G11	5	11003.8	571.849	2547.7	-874.068	-1665.58
84	G12	5	10529.9	2273.48	812.042	-1273.19	1067.06
85	H1	5	16982	1772.77	728.567	761.475	-839.18
86	H2	5	14030.8	419.588	594.497	445.621	61.9897
87	H3	5	13098.6	2555.07	1341.71	226.793	-496.401
88	H4	5	15672.8	2589.56	3923.13	1196.03	968.548
89	H5	5	6239.42	950.337	-40.0549	-1486.8	-5432.2
90	H6	5	-50.6437	748.334	1324.88	-448.199	-2294.17
91	H7	5	5408.52	-637.942	1546.4	-922.176	-885.744
92	H8	5	9472.44	518.595	1267.73	449.027	558.004
93	H9	5	5846.2	611.63	879.801	-192.456	-390.311
94	H10	5	3548.46	387.009	1024.05	-159.839	-538.073
95	H11	5	9398.24	754.972	166.228	-64.7594	285.994
96	H12	5	5221.9	1627.08	1693.98	295.239	-560.03
1	A1	6	287129	36268.5	7270.13	89045.9	-319.011
2	A2	6	300972	29208.1	8644.62	84532.2	213.979
3	A3	6	257682	24966.9	6566.46	66987.1	231.75
4	A4	6	381503	31084.8	13228.8	97951.8	952.776
5	A5	6	356923	29228.7	11668.8	92471.4	-2090.74
6	A6	6	346239	29124.1	11537	87338.7	1426.06
7	A7	6	314473	27591.6	10043.9	80944.9	-834.324
8	A8	6	271464	26589.4	13056	76815.8	-471.936
9	A9	6	296891	29279.5	14055.3	87997.1	1343.51
10	A10	6	17123.2	1413.19	376.655	-1922.88	-639.671
11	A11	6	24005.7	1334.18	-2868.47	-503.908	583.893
12	A12	6	14941.1	-76.2383	790.739	-103.534	733.484
13	B1	6	291876	32151.5	8635.67	82843.5	-327.454
14	B2	6	370385	34747.1	11365.7	100637	1042.81
15	B3	6	328798	29428.9	10633.1	83286.4	590.578
16	B4	6	309261	25992.2	12221	83333.5	662.129
17	B5	6	309225	27395.5	11645.8	84839.5	-1354.65
18	B6	6	330066	29362.5	13668.1	93589.5	-1058.16
19	B7	6	315676	27302.1	14003.2	87042.9	-752.437
20	B8	6	300651	27911.7	14449.4	85935.7	44.5996
21	B9	6	262164	26469.2	15987	84613.3	477.8
22	B10	6	10303.6	998.72	549.681	1095	-734.004
23	B11	6	66507.2	7843.18	5053.43	2014.55	1658.14
24	B12	6	19376.2	2617.94	-101.581	328.755	36.988
25	C1	6	350793	36213.5	10158.3	98564.7	-128.263
26	C2	6	335965	32126	11128.9	91486	-16.9579
27	C3	6	356820	32913.7	13990.1	94748	1433.42
28	C4	6	342535	29727	15395.1	91339.2	-2178.38
29	C5	6	338563	29158.8	14507.6	93937.1	-202.218
30	C6	6	335482	30868.4	14866.2	93096.6	-496.867
31	C7	6	326409	27524.5	14211.3	93013.9	-428.468
32	C8	6	335960	30712.5	17282.1	94508.5	87.1096
33	C9	6	17830.8	-1089.72	285.421	1043.3	-1395.44
34	C10	6	13545.4	951.574	-879.126	-510.266	315.489
35	C11	6	22088.3	2043.16	1628.42	1426.12	-404.492
36	C12	6	19207.9	-5681.45	-41556.3	-17255	-663.805
37	D1	6	216534	38817.6	11135.6	100156	104.272
38	D2	6	209091	34883.5	12177	92670.7	604.514
39	D3	6	194258	31064.9	12138.6	86180.6	953.217
40	D4	6	216197	32769.4	16089.6	97497.8	238.068
41	D5	6	221021	32464.2	16054.2	96351.6	-1441.27
42	D6	6	217930	33408	17908.6	100691	-2207.45
43	D7	6	209994	33649.8	18847.4	98992.4	-1001.53
44	D8	6	211727	34188.2	17390.9	100212	-596.652
45	D9	6	211186	35908.7	19219.4	109297	1411.63
46	D10	6	19700.3	2264.9	2409.66	-4.5105	-231.224
47	D11	6	18972.2	3467.34	646.619	238.446	114.787
48	D12	6	21367.3	1017.28	1671.49	1338.29	-551.467
49	E1	6	215871	39583.2	11195.9	108586	-770.99
50	E2	6	218423	35735.3	13043.4	101050	-660.441
51	E3	6	221246	36232.4	13898.2	104827	665.259
52	E4	6	250064	36387.6	16729.3	107723	-552.662
53	E5	6	240927	38975.4	22062	115049	-726.788
54	E6	6	239527	38955.5	21234.4	114714	-1536.58
55	E7	6	239011	38486.6	22526.7	126467	1603.09
56	E8	6	229922	36726.7	20720.2	114130	298.804
57	E9	6	177382	29205.7	18559.5	96364.4	-3177.51
58	E10	6	17995.9	1992.7	3234.43	1763.64	-594.596
59	E11	6	13944	2484.29	-1712.86	-1645.59	2317.76
60	E12	6	20265.3	3490.45	-243.6	1169.31	1795.73
61	F1	6	224326	42076.2	11571.4	114248	-742.022
62	F2	6	210188	37562.4	14013.9	109705	-478.052
63	F3	6	218580	36531.7	14899.5	105429	-1153.95
64	F4	6	212619	35968.4	16796.4	104483	2404.36
65	F5	6	243360	40031.8	21315.2	120263	-3585.72
66	F6	6	239197	41019.6	21159.7	121164	1316.89
67	F7	6	235516	37769.8	22050.9	119413	897.54
68	F8	6	227832	38443.5	20617	113286	-2852.04
69	F9	6	17017.6	1877.23	2153.22	1837.23	444.664
70	F10	6	28166.3	3248.9	1872.17	2605.97	5462.91
71	F11	6	18409.3	-110.831	790.974	1718.97	-1801.14
72	F12	6	14410.6	196.453	671.485	158.001	-1340.69
73	G1	6	10399.1	247.514	256.364	-62.2956	-571.527
74	G2	6	20955.3	1769.14	2088.96	977.425	-16.9192
75	G3	6	22066.9	543.711	1430.76	444.032	1048.24
76	G4	6	10321.5	-135.675	-153.331	50.4657	532.168
77	G5	6	15449.3	305.953	661.223	1494.29	-2097.33
78	G6	6	11756.9	-1364.93	1856.41	307.636	-678.158
79	G7	6	18228.8	-873.923	1146.96	1371.53	-1109.98
80	G8	6	21826.4	-1327.97	-278.67	-1006.98	-898.402
81	G9	6	9396.58	-80.1278	213.543	-2724.9	-1077.82
82	G10	6	15999.5	-2794.99	1951.97	-226.663	-43.7722
83	G11	6	17620.6	1834.14	-792.323	-2080.31	538.072
84	G12	6	13622.5	540.924	-2834.78	-792.667	458.182
85	H1	6	26539.4	3222.16	138.453	1008.61	-463.044
86	H2	6	21271.8	1241.32	1455.22	365.66	-271.078
87	H3	6	21217.4	3181.21	23.5936	456.694	1547.51
88	H4	6	21925.5	2077.34	1947.27	1306.26	-56.8231
89	H5	6	13444.1	362.486	221.696	56.9535	-3044.19
90	H6	6	6810.71	1397.22	-1023.83	157.644	-851.438
91	H7	6	10488.9	1437.61	1498.11	-818.657	1295.65
92	H8	6	16147	1305.31	1159.69	563.532	231.246
93	H9	6	10841.1	3100.14	342.22	1398.54	1423.45
94	H10	6	9027.31	1866.66	493.704	126.378	-224.246
95	H11	6	14507.9	1914.07	1910.79	720.204	-315.07
96	H12	6	7514.62	2015.69	797.447	1625.07	-557.605
1	A1	7	37083.4	4280.4	8725.53	84512.1	788.612
2	A2	7	41487.4	5321.08	8190.1	76636	-1328.85
3	A3	7	33252	4415.24	6452.97	63155.6	-298.882
4	A4	7	47046	3227.31	13199.3	90612.1	143.847
5	A5	7	49206.5	6065.77	12536.4	86161.1	-37.5109
6	A6	7	48571.2	5531	12755.1	80328.8	-1851.93
7	A7	7	47990.6	4239.34	11279.3	74756.6	55.8499
8	A8	7	33329.3	3741.16	11674.5	71847.6	398.654
9	A9	7	43145.2	5950.3	11978.7	83341.7	-202.582
10	A10	7	10818.4	872.96	728.131	-2166.21	-729.881
11	A11	7	15550.4	-358.801	-1741.99	-686.991	47.8399
12	A12	7	8524.8	-100.213	212.723	-915.452	-1310.19
13	B1	7	37799.1	4497.6	6889.17	77149.2	-284.089
14	B2	7	54210.6	5528.07	12617.7	94451.2	568.597
15	B3	7	44923.6	5580.96	10496.4	76960.1	59.8599
16	B4	7	40750.1	4448.88	12064.6	77094.3	730.706
17	B5	7	35367.4	3753.88	13003	79009.8	-645.275
18	B6	7	43302.7	4358.39	14369.3	85570.1	-1050.67
19	B7	7	40892.3	4065.53	17082.4	79803.3	-1799.84
20	B8	7	40378.9	3853.38	15004.6	79121.2	130.737
21	B9	7	37688.6	5550.91	15376.3	78746.3	966.716
22	B10	7	6244.91	514.531	3656.54	-408.898	-859.225
23	B11	7	53892	7148.81	1541.4	2219.08	1168.4
24	B12	7	13070.7	1527	270.343	627.149	421.843
25	C1	7	47147.2	5029.81	9641.65	92326.4	-851.159
26	C2	7	47442.9	5481.54	9922.1	85237.3	-40.5802
27	C3	7	52418.5	5832.19	14373.4	88567.6	1577.6
28	C4	7	44260.4	5738.57	15634.4	84876.5	-946.012
29	C5	7	36501.9	5094.92	16459	87130.8	-136.694
30	C6	7	42905.9	4025.19	13940.3	85148.9	-267.061
31	C7	7	42289.9	4628.3	15243.9	87668.8	-449.937
32	C8	7	47458.7	4394.53	15842	88167.4	-183.741
33	C9	7	12543.2	-1861.57	1850.6	1601.01	-448.999
34	C10	7	9100.93	319.632	-802.035	-639.606	-799.305
35	C11	7	16395.8	1507.09	1867.91	1815.01	644.353
36	C12	7	11524.6	-5409.19	-42165.7	-17610.2	-679.214
37	D1	7	15270	3654.5	11199.2	93303.9	728.536
38	D2	7	20855.5	3097.22	12895.3	85519.8	-392.854
39	D3	7	14341.9	3687.25	12405.7	81228.6	101.87
40	D4	7	15395	2783.22	14364.2	90410.3	4.49337
41	D5	7	19451.4	2410.82	16418.8	89236.5	-1589.78
42	D6	7	9943.38	1839.01	19607.3	92317.4	-729.696
43	D7	7	15062.2	3020.34	20058.4	91326.2	-842.481
44	D8	7	14703.9	4247.26	18908.8	93193.2	177.952
45	D9	7	17967.8	2987.98	19771.4	102430	-163.988
46	D10	7	14808.8	1089.16	379.025	50.4945	-1871.57
47	D11	7	13348.9	3017.52	983.035	-232.194	-382.5
48	D12	7	14498.6	1770.19	1390.83	592.627	-2919.32
49	E1	7	16098.3	2186.16	11332.3	100488	-947.847
50	E2	7	12747.4	1341.42	13356.2	92418.9	-1371.09
51	E3	7	17101.5	3564.54	14811.8	97365	763.444
52	E4	7	31578.7	4600.92	15814.5	98978.4	1674.08
53	E5	7	17739.3	4135.61	19109.4	109323	-1254.75
54	E6	7	15195.9	3100.81	18566	107307	-424.151
55	E7	7	5903.22	2094.8	20179.1	117970	-2246.9
56	E8	7	17900.2	4839.47	20900.6	105554	233.138
57	E9	7	17984.1	3880.95	16923.2	88572.6	-5101.87
58	E10	7	12853.3	-112.721	659.63	808.387	-1396.57
59	E11	7	8090.02	489.712	-1705.64	-2002.03	1180.05
60	E12	7	12686.2	1216.11	187.283	431.713	87.5453
61	F1	7	15911.7	4629.11	12014.9	104243	-187.52
62	F2	7	11643.9	2588.09	13824.7	102339	-940.215
63	F3	7	12860.4	3239.58	15333.7	96578.8	-804.774
64	F4	7	18092.3	4321.21	17770	96427.5	884.492
65	F5	7	20505.1	5686.64	20020.7	110791	-2557.5
66	F6	7	13373.4	2670.15	19499.1	112233	-620.636
67	F7	7	14229.6	3642.13	19698.3	111500	1272.69
68	F8	7	14799	5283.09	18528.7	104784	-753.557
69	F9	7	13467.5	2813.15	1408.48	1352.01	-1005.44
70	F10	7	22907.4	3001.44	2595.57	3092.43	4505.5
71	F11	7	14114.7	510.743	888.663	1022.07	-705.529
72	F12	7	7360.6	331.33	1319.94	634.665	-2760.49
73	G1	7	3787.59	732.355	-597.887	74.6272	-882.554
74	G2	7	13616.4	1421.98	693.909	984.131	-13.0893
75	G3	7	13732.5	1357.95	500.296	785.304	946.073
76	G4	7	668.767	-2255.86	-190.391	-301.896	652.606
77	G5	7	11084.6	-310.16	1527.42	1287.11	-800.779
78	G6	7	7979.49	-696.801	1781.43	2327.2	-697.554
79	G7	7	13715	-1376.13	-268.453	534.429	-3937.23
80	G8	7	15560	-1518.09	-64.0646	384.608	-1407.3
81	G9	7	5077.53	-88.7458	1385.36	-2134.99	-1052.38
82	G10	7	8921.95	-3182.26	1575.5	-461.891	-1096.15
83	G11	7	13098.4	-248.72	2078.42	-1320.05	-958.955
84	G12	7	9867.96	59.7003	389.468	-887.478	308.749
85	H1	7	19271.1	1663.53	1114.36	940.282	-718.85
86	H2	7	13113.4	-533.356	756.995	422.995	454.006
87	H3	7	12317	1689.17	1945.65	328.191	344.482
88	H4	7	14510.9	-122.216	2083.01	1606.08	1447.85
89	H5	7	8794.82	140.807	-896.645	-310.066	-2933.29
90	H6	7	-36.7135	91.8226	243.776	-547.066	-2544.14
91	H7	7	7883.33	505.358	334.095	-794.214	-10.448
92	H8	7	10114.8	1408.2	1967.38	396.356	-124.6
93	H9	7	5941.58	194.411	1036.66	948.346	-890.605
94	H10	7	4100.26	976.378	935.136	-1098.09	611.386
95	H11	7	11460.4	363.862	2589.38	1201.58	-883.934
96	H12	7	3866.54	-1509.44	1703.15	1784.11	-193.765
1	A1	8	287668	34616.1	8823.75	88688.3	844.993
2	A2	8	300449	29478.3	8703.58	85243.4	-359.182
3	A3	8	258571	26188.7	6578.15	68410.4	593.076
4	A4	8	379440	31682.1	13049.9	98702.3	605.84
5	A5	8	358756	29772.2	12928.3	91897.7	-2132.97
6	A6	8	345542	30677.8	14823.9	87571.3	296.56
7	A7	8	316439	28470.4	12011.8	80091.6	736.644
8	A8	8	271067	23947	11392.9	76822.9	-693.458
9	A9	8	295372	29573.9	14473	88263.9	-702.072
10	A10	8	17195.3	-34.7507	-599.756	-830.347	4.39594
11	A11	8	24177.5	318.114	-1950.97	-79.7733	158.555
12	A12	8	16128.4	2248.81	436.801	-9.92863	229.038
13	B1	8	291336	30900.9	7268.93	82951.8	-585.798
14	B2	8	369006	35297.2	11459.3	100516	-65.2712
15	B3	8	329720	30033.9	12233.8	83392.9	1051.56
16	B4	8	309860	27406.6	12061.3	83364	-2255.06
17	B5	8	306990	26928.8	13344.6	84838.8	-988.716
18	B6	8	328032	29632.8	15564.7	93199	528.191
19	B7	8	315524	26791.3	15100.1	86059.9	-274.706
20	B8	8	300136	27409.9	14955.6	87088	-653.235
21	B9	8	260947	25772.4	13145.1	85841.5	790.7
22	B10	8	11975.8	2609.81	3797.78	-905.37	513.689
23	B11	8	66803.4	6287.21	2826.39	3348.27	890.667
24	B12	8	20016.4	1997.74	-1052.38	2273.27	462.916
25	C1	8	352215	35678.6	10075.3	97280	-970.146
26	C2	8	336313	31330.9	10048	91550.2	-165.236
27	C3	8	355933	32297.9	14112.2	94871.1	1809.57
28	C4	8	341780	30127.6	15222.6	92250.8	-1368.66
29	C5	8	337526	29519.2	15351.8	93877	-220.156
30	C6	8	336058	29660.4	16175.5	92095.4	-844.152
31	C7	8	325714	27127.9	15639.6	93318.2	-973.536
32	C8	8	333319	30264.2	15770	95405.8	-516.768
33	C9	8	17723.3	1660.39	620.616	3314.81	-765.376
34	C10	8	12070.6	-729.959	126.164	366.854	-1068.08
35	C11	8	22400.5	2419.55	1741.99	963.29	1459.25
36	C12	8	16889.8	-2712.76	-39478.1	-17925.2	1094.04
37	D1	8	216867	38769.7	9830.06	99957.7	843.796
38	D2	8	210437	33466.5	11834.1	92170.1	1069.92
39	D3	8	195328	30999.5	12963.3	86144.2	400.24
40	D4	8	216783	34606.7	14078.4	96806.4	-29.1687
41	D5	8	220973	34060.5	16200.3	96545.2	-1096.94
42	D6	8	218411	33982.8	17669.5	100029	-1424.88
43	D7	8	206756	32988.1	17017.3	98130.4	-1347.68
44	D8	8	211962	36165.8	18707.5	99311.4	80.5827
45	D9	8	210826	37324.5	20040.5	110811	91.5378
46	D10	8	19996.1	3277.17	-229.265	2074.7	-1174.07
47	D11	8	19946.2	2782.7	1081.37	944.721	-174.325
48	D12	8	21751.8	2265.83	1171.67	2009.96	-2688.05
49	E1	8	218226	38283.2	11690.5	109220	689.429
50	E2	8	219202	35709.8	12741.3	99746.5	-922.459
51	E3	8	224278	35416.1	15551.5	104770	887.689
52	E4	8	250480	38016.9	17139.7	106811	1127.72
53	E5	8	241270	39003.6	21821	115502	1064.63
54	E6	8	239492	39945.1	19219.5	114017	-226.775
55	E7	8	238340	38849.5	22261.8	127796	58.6634
56	E8	8	231527	41270.7	21581.7	113279	-1685.29
57	E9	8	177478	28572.5	15627.3	96958.3	-3789.81
58	E10	8	19969.9	2977.71	2912.58	279.097	-215.326
59	E11	8	14814.1	1653.23	-255.937	-2774.61	-892.092
60	E12	8	22333.4	3226.36	2197.43	1577.25	369.934
61	F1	8	224952	42464.4	12431.7	112879	-345.349
62	F2	8	211513	37968.2	14618	109287	-296.868
63	F3	8	219918	37008.8	14861	104590	-449.709
64	F4	8	212275	34638.6	16364.7	104042	928.242
65	F5	8	242085	40953	22004.5	121755	-1250.77
66	F6	8	240297	40777.2	18360.5	121856	-635.276
67	F7	8	235114	40498.6	21388.5	119967	-1013.99
68	F8	8	225864	39440.4	18014.4	113616	-624.94
69	F9	8	19607.9	2350.32	317.055	2135.24	-1135.7
70	F10	8	31175.9	4073.94	1784.95	3130.01	5872.95
71	F11	8	20160.5	1580.87	604.62	1331.11	18.2395
72	F12	8	16372.9	350.496	1396.69	448.03	-1679.8
73	G1	8	11715.2	387.18	-856.663	-387.665	-1352.83
74	G2	8	20386.5	1597.79	2004.9	1274.08	88.6599
75	G3	8	22988.6	976.241	1555.82	1020.76	652.85
76	G4	8	10246.4	-1142.7	103.692	449.967	-530.516
77	G5	8	17218.8	1019.63	2804.91	1445.87	1237.37
78	G6	8	12506.4	-1188.23	2086.06	677.472	1076.3
79	G7	8	20355.3	-478.007	1553.78	684.815	-1419.72
80	G8	8	24329.2	1328.18	-592.044	238.34	131.343
81	G9	8	12257.4	-231.312	-563.85	-3257.69	-2166.45
82	G10	8	17120.4	-1483.51	1697.94	-1052.18	547.972
83	G11	8	16366	1509.56	-407.317	-997.507	-1484.82
84	G12	8	16081.9	-2044.68	294.666	-966.022	565.028
85	H1	8	28557.7	2819.3	-110.445	284.791	-137.916
86	H2	8	21477.4	1204.76	2170.32	885.275	-532.699
87	H3	8	20524.6	3400.44	634.383	1212.59	273.096
88	H4	8	23008.1	1122.11	1573.55	1946.45	-291.032
89	H5	8	13203	48.099	-1185.13	208.252	-2358.68
90	H6	8	8196.42	1248.32	304.054	4.65682	-831.749
91	H7	8	11274.9	1116	837.005	-1426.68	36.4149
92	H8	8	15222.4	1222.71	1735.26	1008.4	411.79
93	H9	8	10343	397.665	688.268	493.65	-17.4431
94	H10	8	8102.35	-71.5984	-621.603	-1231.29	152.253
95	H11	8	17139.1	1851.15	818.294	704.611	261.544
96	H12	8	5808.52	1157.62	2417.76	692.681	-1066.23
1	A1	9	38020.8	4609.61	8748.07	83788.4	-1402.82
2	A2	9	42226	5439.23	7765.44	77739.4	-82.9098
3	A3	9	32978.1	4196.66	6762.37	62978.1	-845.978
4	A4	9	48172.9	3647.7	11849.8	90960.7	-829.576
5	A5	9	47870.2	4136.29	12667.4	85637.7	-2366.03
6	A6	9	49350.9	5711.11	10167.3	80713.3	763.908
7	A7	9	46875.7	5766.84	11258.8	75271.9	-354.157
8	A8	9	33821.3	2649.63	11217.9	71833.5	-901.798
9	A9	9	43375.6	6026.08	14025.2	82936.3	-2183.13
10	A10	9	11982.2	3187.14	1100.21	-1318.58	-1261.72
11	A11	9	16394.3	-655.766	-2357.43	-1237.77	311.834
12	A12	9	9829.31	-281.889	1809.45	-1299.07	-163.51
13	B1	9	37891.3	3499.56	7563.55	77874.9	-590.331
14	B2	9	53640.8	5960.93	12701.3	94421.1	85.3967
15	B3	9	44966.8	4989.17	10812.2	77071	-7.65739
16	B4	9	41299.7	3609.19	12436.7	77380.7	727.522
17	B5	9	35383.2	3660.58	13031.4	78695.9	-1365.67
18	B6	9	44267.6	4999.2	14019.4	86555.9	761.099
19	B7	9	39625	4649.24	15597	79639.1	-1309.21
20	B8	9	42188.1	6124.34	14830.1	79208.8	-1857.77
21	B9	9	39041.5	5565.01	14480.5	78353.5	463.167
22	B10	9	7548.29	433.091	-1118.98	611.316	-1861.82
23	B11	9	52857.9	5337.62	2638.65	2662.99	76.7306
24	B12	9	16210.2	2378.03	780.744	697.88	-2287.79
25	C1	9	46223	5655.86	10559.4	92419.3	-427.031
26	C2	9	47082.6	5606.06	11153.8	84934.9	441.897
27	C3	9	51882.4	6696.31	13977.7	88500.4	735.634
28	C4	9	44092.4	5062.86	14106.1	83914.7	-2096.91
29	C5	9	37451.1	2514.86	15298.2	86458	-963.844
30	C6	9	42261.1	3551.23	15569.2	85111.3	-1897.43
31	C7	9	41941	3429.4	13496.8	87742.8	-581.554
32	C8	9	47393.9	4801.26	15230.6	88927.6	-397.472
33	C9	9	11631.1	879.245	1954.3	1917.7	-2561.96
34	C10	9	9385.2	1680.63	997.93	-980.59	-815.635
35	C11	9	14570.2	-66.1224	781.413	1126	172.445
36	C12	9	14144.1	-5637.95	-43004.9	-17073.1	65.284
37	D1	9	16999.4	1945.92	11645.1	92651.4	890.44
38	D2	9	20516.4	3309.44	11404.8	85873.5	534.172
39	D3	9	14970.8	3074.04	11536.4	80707.1	-880.168
40	D4	9	16714.3	2786.24	15383.7	91841.1	708.045
41	D5	9	17299.2	3011.04	15599.7	89831	-1128.11
42	D6	9	9447.66	3115.51	17467.1	92730.7	-140.39
43	D7	9	17454.9	3147.74	18880.3	91745	-351.177
44	D8	9	12904.4	3120.65	17996	92396.5	516.904
45	D9	9	18793.6	4196.13	20637.8	102662	-427.662
46	D10	9	12213.3	1790.76	945.912	-118.925	-346.734
47	D11	9	14871.4	2355.72	160.036	62.1416	443.942
48	D12	9	14562.4	1155.95	2558.26	898.31	-1288.11
49	E1	9	16084.5	2529.77	11176.8	100258	-44.1787
50	E2	9	16827.1	2108.31	13118.2	92524.8	-1605.13
51	E3	9	17801.7	3525.64	16005.3	97834.5	52.2688
52	E4	9	31937.2	4983.94	17613.3	99387.7	2222.67
53	E5	9	20515.3	4555.82	20918.7	106233	-1486.3
54	E6	9	15993.5	4333.75	17907	105081	110.48
55	E7	9	9427.07	1254.4	20897.1	118028	1696.56
56	E8	9	17629.3	8130.02	23070.3	106165	-1900.89
57	E9	9	19314	2788.82	16233.8	89575.2	-3629.1
58	E10	9	15099.7	1326.59	1728.15	995.665	645.193
59	E11	9	11891.5	1351.82	-558.216	-1926.11	45.9214
60	E12	9	13375.5	1524.36	1743.65	-331.771	538.889
61	F1	9	17041.2	3609.96	11339.5	104768	-62.4339
62	F2	9	12072.2	2406.87	14113.2	102170	-190.665
63	F3	9	14346.7	3144.84	13449.8	96785.8	33.258
64	F4	9	18941.7	4308.08	17570.9	97214	1865.65
65	F5	9	20545.7	5402.1	19986.1	112207	-2664.58
66	F6	9	13635	2519.7	22496.7	111893	-1821.71
67	F7	9	14923.3	3211.94	21643.6	111176	-787.346
68	F8	9	17200.5	1893.43	18340.7	106187	304.212
69	F9	9	11228.4	2247.41	1087.74	1671.22	-1284.73
70	F10	9	20474.2	6238.34	2254.54	2855.64	3514.62
71	F11	9	15522.6	1173.26	-310.683	1568.63	-302.69
72	F12	9	7607.62	729.557	-778.505	-813.591	-1596.99
73	G1	9	4690.47	141.209	703.649	47.7621	-796.035
74	G2	9	13760.8	10.2561	1183.53	270.024	16.1093
75	G3	9	16379.3	1349.03	1715.35	1115.76	-112.6
76	G4	9	635.609	-606.479	702.083	-426.007	-730.948
77	G5	9	12396.9	277.769	171.479	-371.685	-583.868
78	G6	9	7881.89	-74.5483	2440.65	762.834	-702.278
79	G7	9	14911.6	-1767.42	1101.05	415.557	-1576.96
80	G8	9	17512.7	1490.81	418.141	-1232.26	-700.894
81	G9	9	7543.28	-111.68	1378.71	-4113.27	-2939.66
82	G10	9	9910.33	-2215.79	1192.91	-4.12767	-1006.01
83	G11	9	12590	-359.27	2798.58	-709.62	-196.71
84	G12	9	11416.4	-3737.53	-25.7157	-981.838	412.353
85	H1	9	20176.8	746.723	432.988	1109.78	-504.644
86	H2	9	14804.6	-319.925	945.349	-26.7957	-219.721
87	H3	9	13652.5	1719.73	499.653	-80.9854	665.528
88	H4	9	18500.8	3540.88	1248.02	1383.95	423.886
89	H5	9	7986.99	904.921	26.6349	-1140.55	-2766.73
90	H6	9	1112.63	407.785	2306.88	262.47	-1172.18
91	H7	9	5800.19	596.939	-393.081	-286.233	25.2528
92	H8	9	12503	1550.27	783.914	1318.5	-357.835
93	H9	9	7024.43	1110.52	275.101	780.736	600.411
94	H10	9	4222.9	1138.1	286.096	-1212.3	2.70961
95	H11	9	10214.7	-55.0723	1024.45	1228.67	-1154.78
96	H12	9	5710.17	2052.84	2231.79	816.342	643.52
1	A1	10	285455	35201.1	8546.84	88765.3	-153.805
2	A2	10	300234	30478.8	9370.01	85742.9	-710.335
3	A3	10	257752	24790.2	6728.76	67214.3	295.605
4	A4	10	381220	31121.5	13532.9	97446.3	-1544.24
5	A5	10	358276	29703.3	12273.5	91324.3	605.83
6	A6	10	350967	29832.9	13296.8	87826	-1414.63
7	A7	10	316092	27695.5	12259.4	81624.7	-22.4028
8	A8	10	270722	26731.9	10098.4	77197.9	-529.434
9	A9	10	293755	31010.5	14031.2	88389.2	-536.877
10	A10	10	18480.8	3462.21	170.648	-1595.54	45.373
11	A11	10	23015.8	2239.03	-2332.61	-582.157	176.098
12	A12	10	15678	887.97	-148.614	-203.495	-1011.72
13	B1	10	290598	30657.4	7279.81	84125.8	-52.6628
14	B2	10	368287	35706.8	11902.1	100227	-68.0796
15	B3	10	327990	28175.4	11203	83433.5	1193.01
16	B4	10	310248	26836.5	11992.1	83047.4	-967.644
17	B5	10	307571	27379.8	12074.5	85149.7	-1041.08
18	B6	10	327293	28837.8	14023.9	92646.6	-1314.52
19	B7	10	315250	27054.5	13898.4	85236.9	-353.251
20	B8	10	300176	29206.4	15418.3	87364.1	1311.85
21	B9	10	260206	25522.4	16879.9	83870.4	1252.22
22	B10	10	13175.8	-684.05	2610.03	348.602	899.972
23	B11	10	66308.6	6260.33	4686.45	2796.72	773.574
24	B12	10	20586.1	4535.49	1064.31	914.768	270.3
25	C1	10	351474	35903.2	10020.8	98719.4	400.261
26	C2	10	337580	33395.3	11659.4	91653.4	809.085
27	C3	10	356278	33519.8	14698.5	94615.4	3224.43
28	C4	10	341452	30575.5	15207.9	92709.7	-709.684
29	C5	10	338723	28106.6	15041.3	94503.3	104.881
30	C6	10	336201	30076.4	15246.2	92574.8	-530.206
31	C7	10	325170	28912.3	15048.3	93315.2	-926.394
32	C8	10	333083	30669.2	18307.1	95413.8	-1160.28
33	C9	10	16788.7	2024.83	1142.41	1578.36	-1612.7
34	C10	10	13910.6	1270.08	628.249	203.385	903.293
35	C11	10	22670.3	3277.98	2649.66	1617.93	-878.248
36	C12	10	18543.4	-6476.35	-44739.7	-16221.6	-1459.1
37	D1	10	217450	39052.3	12417.5	100249	681.132
38	D2	10	211594	33673.6	11010.1	91718.8	-27.6512
39	D3	10	196808	31262.7	13036.5	86136.4	-427.864
40	D4	10	218211	33726.4	15126.1	98009.2	910.462
41	D5	10	222444	34045.4	16360.1	96338.7	-409.417
42	D6	10	218851	33147	19275.7	100679	152.168
43	D7	10	209035	33456.2	19650.1	99099.1	-448.874
44	D8	10	214274	36893.5	17301.4	99718.9	-491.244
45	D9	10	209503	37419.8	20959.6	111432	2455.87
46	D10	10	22369.9	1261.48	1283.67	-14.3843	-457.397
47	D11	10	19996.9	3251.04	-519.094	523.799	-776.292
48	D12	10	20155	1869.85	649.34	1089.16	-1496.55
49	E1	10	219027	39001.3	12005.9	108785	-238.707
50	E2	10	219810	35200.1	13046.4	101578	-1331.64
51	E3	10	224574	33878.5	13851	105538	350.98
52	E4	10	250097	36328.1	17938.3	106667	212.666
53	E5	10	241661	39451.9	20728.8	116694	-832.238
54	E6	10	240280	42115.3	18192.7	113285	-151.058
55	E7	10	240088	40318.7	22351.1	127697	-157.323
56	E8	10	231117	41361.9	20144.5	114410	-671.833
57	E9	10	179717	31644	17327.3	97379.9	-3234.31
58	E10	10	22972.6	2354.09	269.212	706.623	1717.16
59	E11	10	14225.2	527.942	-2110.15	-2630.71	-359.306
60	E12	10	15731.9	398.664	3105.84	896.304	49.4802
61	F1	10	224679	40764.1	12253.4	113873	-392.56
62	F2	10	212316	37416.2	13902.6	108999	57.3176
63	F3	10	220134	36147.7	14891	104237	-553.43
64	F4	10	211894	36561.8	18428.3	102996	1915.39
65	F5	10	243815	40122.8	21242.6	123204	-3026.08
66	F6	10	239169	38649.4	20951.2	121823	-885.661
67	F7	10	235113	38805	20239.9	121457	492.503
68	F8	10	228824	38067.3	17431	112292	1391.6
69	F9	10	21873.5	3031.34	-580.767	2435.94	-556.615
70	F10	10	29424.6	6118.68	3292.28	2657.36	4980.72
71	F11	10	19966.1	807.694	1733.98	561.723	-918.368
72	F12	10	15005.8	862.777	367.801	-696.625	-1954.49
73	G1	10	11711.2	882.903	-320.969	156.481	-610.806
74	G2	10	22239.8	1244.4	1120.49	1064.98	330.663
75	G3	10	22565.6	1535.78	2005.63	271.299	630.275
76	G4	10	10646.2	-521.457	-108.655	-221.482	-1218.13
77	G5	10	17972.2	1834.67	1417.01	117.181	-100.924
78	G6	10	14813.4	-211.891	2037.07	1672.1	-736.765
79	G7	10	21625	316.758	2876.51	1424.76	-2729.98
80	G8	10	22344.7	-455.375	1151.74	541.797	248.987
81	G9	10	12188.4	225.898	1569.95	-1456.33	-2330.57
82	G10	10	17447.5	-2852.31	-465.08	563.765	-476.822
83	G11	10	17930.8	614.176	-850.085	-1266.32	-1269.81
84	G12	10	14057.7	105.298	-515.866	-754.996	-311.967
85	H1	10	28298.3	1423.37	-143.657	911.523	-175.949
86	H2	10	23798.6	1392.96	1513.34	911.632	298.172
87	H3	10	22719.8	2947.9	1062.92	1366.1	848.576
88	H4	10	21762.4	2397.17	-4.23007	652.623	302.589
89	H5	10	13459	1109.47	566.02	-821.979	-4401.69
90	H6	10	8858.91	-286.82	1922.34	-1134.23	-2462.38
91	H7	10	12258.7	831.887	-209.374	-627.54	-1506.73
92	H8	10	15954.3	1736.11	1535.24	630.257	-1271.34
93	H9	10	10480	552.822	1188.37	25.1393	101.454
94	H10	10	10126.7	2390.26	939.039	82.9517	559.436
95	H11	10	16518.4	2548.4	-898.66	1134.83	-473.541
96	H12	10	10065.6	3759.79	1142.65	1042.3	-2060.72
1	A1	11	39898.4	5384.52	8394.13	83292	227.524
2	A2	11	42444.8	4246.84	9557.28	77830.9	-583.155
3	A3	11	34323.8	4502.37	7769.47	62441.9	433.875
4	A4	11	49521.8	4190.78	12999.6	89994.7	510.086
5	A5	11	50931.8	5151.11	12956.9	84939.3	-1641.54
6	A6	11	50286.1	4806.5	12574.4	80654.9	517.214
7	A7	11	47538.7	5678.66	12956.7	75788.5	358.61
8	A8	11	32879.6	2429.96	11479.1	72055.5	686.205
9	A9	11	44563.9	5285.58	13229.7	80722.3	588.739
10	A10	11	13371.5	227.32	-383.039	-1375.53	570.594
11	A11	11	19284.3	-1479.79	-4040.62	-701.939	1067.53
12	A12	11	8837.46	1594.88	1711.62	-1473.79	-1096.14
13	B1	11	39265.2	4733.97	7028.93	77854.4	113.603
14	B2	11	53961.4	6292.7	11356.7	94833	668.323
15	B3	11	46070	5778.43	10488.9	76935.8	226.321
16	B4	11	39517.8	4348.7	14134.2	77834.9	-216.062
17	B5	11	35788.8	4061.91	12426.2	78717	-1449.72
18	B6	11	45432.1	5816.79	15049.5	85078	-1743.1
19	B7	11	41489.4	5660.36	15738.6	80338.8	-230.483
20	B8	11	42054.2	3314.64	14411.1	78862.5	-376.045
21	B9	11	38357.9	4335.3	14241	78572.1	607.685
22	B10	11	8361.79	1134.16	-1549.38	-18.8479	-1898.84
23	B11	11	53525.1	4675.66	3635.68	2126.17	890.79
24	B12	11	14744.5	3398.7	-427.205	1026.79	867.163
25	C1	11	47729.4	6154.1	10309.2	91411.6	-235.637
26	C2	11	46574.8	6169.36	11482.8	85354.4	306.412
27	C3	11	52554.4	6661.7	14602.3	89163.1	672.913
28	C4	11	43469.5	4971.72	14610.1	85501.7	-1987.38
29	C5	11	38345.3	4467.01	15288.7	87840.7	-685.289
30	C6	11	43627.8	3837.91	16313.4	85261.8	1848.93
31	C7	11	41881	3659.63	14269.2	86715.4	-2281.35
32	C8	11	47556	5718.67	15071.9	88347.7	-670.864
33	C9	11	12509.5	1039.21	2031.05	2194.18	-377.564
34	C10	11	7637.95	-37.21	466.362	-111.209	76.6604
35	C11	11	18642.1	757.333	2869.26	480.817	256.681
36	C12	11	12523.2	-3301.37	-43262	-17973	-84.3631
37	D1	11	19791.1	2675.88	10189.1	92094.6	737.622
38	D2	11	20580	2306.05	12140.7	85467.5	733.529
39	D3	11	15605.7	3440.92	13432.7	80683.8	-108.271
40	D4	11	16263.8	2782.56	14909.5	91856.5	-830.456
41	D5	11	20981.4	4780.88	16727.8	89859.4	-2547.86
42	D6	11	9023.27	2325.55	17203.5	92182.3	-2341.9
43	D7	11	15762.8	4209.89	18959.7	91157	-914.991
44	D8	11	16369.2	2659.42	18957	92756.8	-1774.3
45	D9	11	18484.7	3946.59	18287.3	103364	1105.71
46	D10	11	15652.3	702.223	2222.42	-255.717	-1352.14
47	D11	11	15778	809.749	-1074.58	-655.788	-239.116
48	D12	11	14755.4	1207.27	85.9643	333.451	-904.798
49	E1	11	17680.1	2446.91	11587.5	100801	-242.32
50	E2	11	17526.2	3047.43	12845.3	91617.9	-1134.76
51	E3	11	19514.9	3007.61	14991.1	97456.5	584.961
52	E4	11	31483.7	4597.13	18031	98400.6	1436.85
53	E5	11	19239.4	3623.39	20241.8	107078	-407.452
54	E6	11	15483.5	3465.69	19987.5	105833	104.703
55	E7	11	10331.1	2846.52	18546.2	118062	-781.786
56	E8	11	17985.4	3825.39	21653.9	105030	736.876
57	E9	11	17815.9	3620.64	16497	89433.9	-5648.54
58	E10	11	16777.6	2845.21	3280.94	278.658	393.839
59	E11	11	9192.83	1758.25	-1473.74	-1176.95	41.5185
60	E12	11	13496.2	2912.08	-2362.68	-266.302	-1156.85
61	F1	11	18870	4098.65	11546.1	104260	-259.034
62	F2	11	12579.4	3523.59	13199.4	102420	-913.702
63	F3	11	12779.6	2301.68	14650.8	97514.5	-373.421
64	F4	11	17678.6	3998.39	17413.8	96322.5	1147.94
65	F5	11	20387.6	3540.23	20523.7	110830	-2464.67
66	F6	11	15742.6	2554.48	22152.2	112286	-1086.61
67	F7	11	13628.3	4407.46	20178.2	111105	1519.86
68	F8	11	16638	4436.95	19800.5	104775	1501.53
69	F9	11	14382.7	1806	1034.21	1890.56	-305.473
70	F10	11	22711.1	4263.9	2304.53	1716.22	4500
71	F11	11	15639.4	1858.52	-456.518	1585.23	-982.695
72	F12	11	8747.39	-847.454	238.54	-1000.53	-709.062
73	G1	11	5891.21	182.737	-20.2926	-27.9255	-913.214
74	G2	11	14389	978.005	1512.84	1073.96	-105.475
75	G3	11	17250.9	845.165	2003.59	540.536	139.54
76	G4	11	873.933	-2084.42	1468.59	-673.226	-1769.56
77	G5	11	12354.6	-1368.29	2664.92	183.566	-1030.48
78	G6	11	9013.8	-890.741	1307.79	1017.4	663.041
79	G7	11	15191.1	153.173	2397.94	595.79	-3173.24
80	G8	11	18650	-706.76	126.759	917.249	-1442.31
81	G9	11	7102.97	216.033	897.129	-2327.38	-1868.11
82	G10	11	11448.5	-1779.43	438.355	56.5854	-1037.62
83	G11	11	13384	1061.75	3109.27	-1197.38	-172.434
84	G12	11	11545.4	-912.862	563.234	-414.989	-322.114
85	H1	11	19577.2	1676.7	723.367	823.211	-88.4914
86	H2	11	15935.2	369.214	546.242	298.542	-104.59
87	H3	11	14907.8	2714.58	1022.92	309.761	146.051
88	H4	11	18878.6	2142.54	753.958	1266.65	-1239.48
89	H5	11	8497.48	1251.16	-1583.47	-1132.93	-2956.25
90	H6	11	1160.48	-538.135	137.816	-354.053	-2585.54
91	H7	11	6900.9	478.66	2802.65	-1761.82	-1096.28
92	H8	11	12010.7	1324.23	191.589	926.923	-107.922
93	H9	11	7309.13	2198.83	1115.53	1274.23	-142.693
94	H10	11	5634.8	1711.16	1518.1	-1194.84	-161.22
95	H11	11	11349	-96.147	914.68	793.312	-828.443
96	H12	11	7405.42	523.839	2946.03	709.54	323.611
1	A1	12	288498	34775.1	8211.43	88874.9	896.945
2	A2	12	302563	29928.8	9275.25	86045	-367.251
3	A3	12	257859	24964.4	6483.09	66925.9	426.701
4	A4	12	381554	30094.9	12089	98100.7	-61.6687
5	A5	12	356655	30524.4	12663.2	92521.5	-440.962
6	A6	12	349234	30607.9	12637.9	87353.2	1206.26
7	A7	12	315884	27040.3	11872.4	80917.8	-205.285
8	A8	12	272562	26744.1	11527.4	78022.9	-32.633
9	A9	12	296621	30611	13561.6	87088.8	-1035.03
10	A10	12	18576.1	221.18	-834.241	23.2747	-1287.31
11	A11	12	25310.4	1138.88	-2045.47	-1240.94	1088.95
12	A12	12	16898.7	2001.59	-211.787	-440.591	-1071.72
13	B1	12	292182	30521	7253.58	83857.7	-504.658
14	B2	12	369468	35300	11784.3	101090	466.482
15	B3	12	328879	28960.5	11129.7	82552.4	541.091
16	B4	12	310445	27147.6	12102	82849.1	-974.126
17	B5	12	308036	27172.3	12338.5	85302.3	-781.748
18	B6	12	327769	28783.9	14347.8	92820.7	-187.533
19	B7	12	315093	26823.7	14900.1	86495	-1278.49
20	B8	12	301023	27556.5	15728.2	86550.2	1018.74
21	B9	12	256705	26335.1	15906.8	85725	1651.58
22	B10	12	12621	2560.43	1276.75	986.34	388.778
23	B11	12	67508.4	7709.86	3253.14	3384.63	2172.47
24	B12	12	20094.9	2740.18	501.385	826.072	698.561
25	C1	12	351754	35671.9	8832.81	98546.5	-33.0905
26	C2	12	337013	31039.1	11308.3	91453.7	733.668
27	C3	12	357653	32289.4	13443.5	94852.1	1792.9
28	C4	12	340990	28018.5	15333.4	91096	-1402.1
29	C5	12	339162	29456	14761.1	94328.1	-2127.29
30	C6	12	335244	28722.7	13601.3	92180	-721.876
31	C7	12	323596	27631.6	13175	94253.9	-694.46
32	C8	12	334785	32691.6	14138.3	94359.1	272.567
33	C9	12	17461.3	799.047	1261.31	1080.64	-353.719
34	C10	12	13636.7	1438.5	-1233.61	-297.044	-1138.95
35	C11	12	23660.8	1424.14	2514	1162.44	369.857
36	C12	12	19328	-4226.82	-43388.8	-18662.9	-804.524
37	D1	12	220098	37020	10364.4	99974.5	1146.15
38	D2	12	211990	33604.1	11827.5	93037.2	891.1
39	D3	12	197697	31285.8	13340.4	86376.4	281.342
40	D4	12	218124	32950.5	14510.6	97982.6	-921.628
41	D5	12	222480	33195.9	17088.5	97072.8	-1284.71
42	D6	12	219186	34388	17473.8	100298	-106.445
43	D7	12	206697	32820.7	17432.9	99644.4	-2147.27
44	D8	12	212928	34823.2	19839.8	98851.4	-325.454
45	D9	12	210837	34926.5	19383.5	111433	154.686
46	D10	12	22007.4	2681.13	-328.362	491.85	1005.38
47	D11	12	21541.9	3055.85	-240.809	21.069	258.738
48	D12	12	23117.3	2004.07	1913.99	1193.03	-705.378
49	E1	12	221610	37879	11631.9	109387	783.238
50	E2	12	219630	36772.7	12571.1	101257	-1229.01
51	E3	12	224863	35196.6	14948.9	105685	996.766
52	E4	12	250021	36347.4	17069.1	105949	1189.45
53	E5	12	241460	38451.7	21002.7	115589	-247.653
54	E6	12	239860	38156.7	21439.7	112935	981.388
55	E7	12	238564	40573.7	20335	126107	1619.11
56	E8	12	229201	38063	21838.2	114575	1409.3
57	E9	12	179427	29743.8	16424.9	95352.4	-2233.27
58	E10	12	23473.2	2547.15	736.365	621.05	-380.457
59	E11	12	14937.9	1825.08	1356.77	-638.876	785.698
60	E12	12	21655.6	281.759	-510.064	1606.24	587.52
61	F1	12	227505	41380.1	11639	114213	-846.864
62	F2	12	214442	38265.5	12950.1	109988	-919.089
63	F3	12	221664	35834.2	14186.4	105205	-1724.08
64	F4	12	212881	35985.7	16459.8	104656	2629.24
65	F5	12	242314	40497	19030.1	121471	-2263.21
66	F6	12	240189	39049.3	20503	120498	1472.32
67	F7	12	235860	38648.3	20281.7	121061	420.957
68	F8	12	227462	39153.7	19572.4	114170	-420.79
69	F9	12	22044.3	2701.98	1308.88	2019.12	832.323
70	F10	12	32016.3	4309.69	3210.59	3658.29	5440.28
71	F11	12	18771.8	1972.61	-1718.6	-29.3117	-510.08
72	F12	12	15082.4	2846.25	741.632	985.409	-2994.03
73	G1	12	13143.3	318.123	600.273	-27.7263	-949.994
74	G2	12	22435.2	653.297	856.83	1291.21	-15.353
75	G3	12	22864.6	544.809	903.429	1492.95	-114.592
76	G4	12	11797.1	-622.75	2104.35	834.21	-12.2727
77	G5	12	16705.8	-367.883	3111.79	1296.27	25.846
78	G6	12	15597.7	-215.532	1876.61	1010.66	-2053.69
79	G7	12	21633.2	-358.476	1135.5	1276.08	-1840.34
80	G8	12	23905.6	-421.193	-1585.64	215.405	-1837.13
81	G9	12	11301.1	-1146.07	411.241	-2421.51	-1799.96
82	G10	12	16048.2	-935.404	831.937	740.723	-545.379
83	G11	12	17913.8	1611.49	1504.7	-1050.74	-1464.97
84	G12	12	14997	1881.59	-1007.07	-793.311	1014.97
85	H1	12	28590.4	2599.72	1122.64	958.208	-561.232
86	H2	12	22746	1018.27	1816.57	617.528	16.7225
87	H3	12	23641	2692.38	887.764	313.599	-384.182
88	H4	12	25378.5	2080.81	2328.14	1326.63	-472.617
89	H5	12	14615.5	821.285	-1984.88	-135.715	-3044.83
90	H6	12	7403.64	-606.557	-1520.85	-915.266	-867.059
91	H7	12	12158.7	1433.66	1103.31	-1238.07	-1052.82
92	H8	12	16902.8	930.229	752.037	1456.89	700.237
93	H9	12	12251.3	3264.04	822.616	25.1071	96.9892
94	H10	12	10258.5	2473.38	279.949	-1181.13	130.732
95	H11	12	17476.6	3065.55	-722.613	384.736	-206.968
96	H12	12	9812.13	1321.6	1046.97	1273.48	818.894
1	A1	13	39335.7	4035.72	7225.04	83129.8	-567.497
2	A2	13	41392	4360.08	8367.71	77269.5	-1150.87
3	A3	13	34803.8	3721.96	6604.41	62372.7	-555.378
4	A4	13	47915.6	5685.12	12099.1	91990.7	468.935
5	A5	13	48764	4961.84	12343.1	85553.4	-418.62
6	A6	13	51984.7	4826.28	13301.9	81311	-566.19
7	A7	13	47211.2	4708.28	11713.2	74591.6	-668.967
8	A8	13	34217	3305.66	11157.3	70342.5	95.0707
9	A9	13	45220	5026.85	13429.1	83371.6	-1146.04
10	A10	13	13026.7	1531.77	1269.85	-1340.46	335.33
11	A11	13	18304.4	2872.47	-5176.93	-840.138	-1533.22
12	A12	13	10030.2	-1040.62	186.702	265.782	-1939.15
13	B1	13	38881.2	3612.53	6433.2	77364.9	-479.706
14	B2	13	53908.1	5846.25	12984.4	93696.4	566.324
15	B3	13	45272.3	4436.94	11507.6	77156.1	408.637
16	B4	13	41892.7	4507.64	11895.2	77026.7	97.2497
17	B5	13	35963.5	4137.73	12983.1	79025.1	-2036.1
18	B6	13	44923.4	5396.67	14817.1	87241	-685.276
19	B7	13	40835.2	4666.56	13510.4	80272.3	-339.192
20	B8	13	40944.3	4947.97	14916.7	81684.3	744.069
21	B9	13	37257.2	6029.64	15823.1	79127.8	933.729
22	B10	13	6421.85	83.7121	332.3	-59.2154	-1124.92
23	B11	13	57689.5	5648.85	2631.81	3660.68	606.37
24	B12	13	16830.2	3744.06	-1337.51	745.092	-310.322
25	C1	13	48290.4	4784.85	8783.66	91313.5	117.146
26	C2	13	47014.2	4970.3	11271.4	85863.6	1115.78
27	C3	13	51831.5	6284.3	13373.9	87523.4	2134.37
28	C4	13	44271.1	3334.19	14797.1	85323.3	-1784.39
29	C5	13	37446.7	2817.38	15669.3	88045.1	-414.067
30	C6	13	43430.8	5065.52	13528.2	85667.6	336.924
31	C7	13	41809.7	2784.89	15684.7	87471.5	-1390.96
32	C8	13	47517.8	4603.84	15101	87838.1	300.093
33	C9	13	13792.9	1084.15	-220.51	875.129	-796.818
34	C10	13	9010.85	1751.2	-0.921495	-133.513	58.4942
35	C11	13	17653.5	2807.13	1745.74	-17.0976	-543.742
36	C12	13	14336.1	-4037.67	-39210.2	-18281.2	-1102.85
37	D1	13	20710	4156.54	11375.2	92276.5	944.241
38	D2	13	21644.1	4608.57	12022.8	85716.3	249.406
39	D3	13	16901.6	3750.75	12795	79891.8	-788.518
40	D4	13	16759.2	3778.32	14275.1	90984.4	-545.651
41	D5	13	21035.7	3669.39	16244	88941.2	-1066.32
42	D6	13	11428.1	3872.77	19085	93101.2	-1136.4
43	D7	13	16485.1	2018.82	18361.6	90755	660.831
44	D8	13	16243.8	4508.86	17636.1	91871.2	-448.434
45	D9	13	19071.9	1483.02	19236.4	103975	510.232
46	D10	13	15599	2496.1	736.347	1641.67	-1463.43
47	D11	13	14549.7	1665.48	-422.12	-1028.79	311.734
48	D12	13	16054.8	1385.67	1521.55	413.976	76.9428
49	E1	13	20437.1	3131.25	12096.8	100875	215.965
50	E2	13	18946.8	2644.99	12478.2	93142.2	-1764.7
51	E3	13	20724.5	3849.6	14519.3	98362.1	378.319
52	E4	13	32198.5	4745.08	17364.6	99573.2	219.596
53	E5	13	18968.6	3355.52	20687.3	107270	-1270.65
54	E6	13	16382.6	5144.8	20312.1	105915	-1896.54
55	E7	13	9860.8	1348.02	20082.1	118993	-957.565
56	E8	13	17121	2409.64	23807.4	104937	1267.81
57	E9	13	18391.6	2674.04	16969.5	89776.6	-5760.51
58	E10	13	18252.6	899.446	2218.03	-32.6719	144.3
59	E11	13	10793.1	978.35	-2890.73	-2425.26	-515.125
60	E12	13	14458.1	2771.67	1103.73	-158.564	63.5996
61	F1	13	20355.3	4325.97	10809.3	104205	-100.013
62	F2	13	14488	3304.76	13589.3	101967	-403.952
63	F3	13	16056.7	2137.73	14077.2	96580.6	-346.907
64	F4	13	19332.5	3592.8	16398.1	96037.9	22.123
65	F5	13	19004.9	4317.54	19103.1	111199	-2050.11
66	F6	13	15153	2334.64	20179	111987	1411.16
67	F7	13	12740.2	4881.35	20853.6	111490	-1173.02
68	F8	13	19690	2571.63	20631.8	105349	854.147
69	F9	13	13898.7	3141.55	94.9481	2641.18	146.554
70	F10	13	23504.9	3448.64	957.622	2186.55	4197.83
71	F11	13	16672.3	1642.25	865.493	1166.15	992.048
72	F12	13	12919.9	1584.27	-2578.28	2051.97	-2676.69
73	G1	13	6059.52	934.611	156.002	-16.3413	-800.632
74	G2	13	15095.6	146.804	968.371	1377.38	-210.517
75	G3	13	16425.3	-252.095	1156.39	970.499	-619.164
76	G4	13	3613.9	-1874.68	-166.554	287.45	-1044.05
77	G5	13	11884.1	-822.366	858.547	333.79	-6.9188
78	G6	13	10753.1	-1225.69	1483.49	1197.64	-1128.16
79	G7	13	15468.6	-1109.36	2901.34	2700.53	-1276.79
80	G8	13	20177.7	152.911	1224.61	504.296	-176.277
81	G9	13	8132.48	398.912	1985.17	-3037.28	-2075.4
82	G10	13	12408.5	-2266.7	2072.63	163.15	181.402
83	G11	13	14225.8	1616.39	1887.73	117.602	-1367.64
84	G12	13	12210.4	-2466.13	-1685.13	392.477	512.027
85	H1	13	22311.8	1837.38	1123.36	595.526	-344.819
86	H2	13	17228.3	1059.81	678.59	862.2	-178.973
87	H3	13	15656.3	3399.29	116.462	180.245	-93.4098
88	H4	13	18818.4	2013.23	1807.44	623.672	434.992
89	H5	13	8713.17	1435.69	-2431.64	-736.79	-3513.96
90	H6	13	1624.33	710.807	16.5644	-1693.19	-2290.32
91	H7	13	8104.2	3468.64	512.448	-1836.36	-1195.33
92	H8	13	10961.4	1837.28	1201.72	432.03	-218.649
93	H9	13	8720.4	37.0478	814.423	1128.85	-655.005
94	H10	13	5639.41	2139.56	-678.86	-261.52	-718.577
95	H11	13	11802.4	2282.18	1654.23	1635.66	-717.616
96	H12	13	4752.01	1219.7	1999.89	913.7	232.2
1	A1	14	289092	35652.3	8669.11	89313.3	745.236
2	A2	14	302507	29729.5	9327.35	85119.2	-831.569
3	A3	14	256552	24960.7	6293.23	68060.8	-579.017
4	A4	14	380675	30355	12907.1	98262.5	-1796.4
5	A5	14	357998	30545.8	13270.2	92138.8	-563.317
6	A6	14	349785	30741.8	13041.3	87373.7	981.849
7	A7	14	315822	27683.4	11120.3	81867.1	93.6175
8	A8	14	270480	24729	12098.3	77459.5	-1350.56
9	A9	14	294711	31538.7	13320	89648.1	464.649
10	A10	14	18834.9	1544.4	-672.509	-765.633	5.10541
11	A11	14	25151.1	3054.3	-4595.15	-379.189	-864.502
12	A12	14	18125	-576.578	1796.29	-126.078	-1013.63
13	B1	14	291596	30692.4	7255.32	83796.5	-139.5
14	B2	14	368415	35506.6	11214.2	100014	2115.88
15	B3	14	328146	28738.9	11579.1	82746.5	1325.26
16	B4	14	309960	27774	11923.2	82802.4	242.134
17	B5	14	306991	27255.6	13791.7	84843.6	-598.071
18	B6	14	327952	28885.2	15153.6	93675.8	-699.177
19	B7	14	313816	28090.1	13246.7	86145.3	153.054
20	B8	14	300695	28490.3	15965.5	86437.7	260.041
21	B9	14	258039	25076.3	14602.8	84768.9	1870.96
22	B10	14	13824.2	-375.078	1599.49	756.927	-347.499
23	B11	14	68617.9	7849	1635.71	4368.33	3033.01
24	B12	14	23220.2	3579.14	585.532	1644.25	29.5716
25	C1	14	350525	35338.5	10610.7	98609.6	-831.006
26	C2	14	338257	30960.9	11248.5	91330	292.496
27	C3	14	356897	31370.3	13999.7	95342.8	1104.68
28	C4	14	340830	29063.1	14755.3	92628.3	-503.131
29	C5	14	339751	29285.4	15466.9	95103.3	119.034
30	C6	14	336308	29523.5	14098.9	92266.5	-285.676
31	C7	14	326635	28014.9	15359.9	93967.9	26.181
32	C8	14	333765	32735.2	14980.7	94549.7	665.753
33	C9	14	18443	2267.08	392.52	2669.99	-578.555
34	C10	14	13316.8	55.0009	62.3139	62.9035	139.287
35	C11	14	23989.6	1364.17	1558.35	1169.21	301.25
36	C12	14	21650.3	-3574.73	-41448.2	-19201.3	415.26
37	D1	14	224110	38820.1	10803.3	99522.8	1049.41
38	D2	14	216266	33994.5	13012	91903.3	-122.191
39	D3	14	197826	31112.4	12343.3	86390.6	78.025
40	D4	14	220026	32484.6	15506.6	97976.2	-1299.1
41	D5	14	221969	34032.3	15760.7	95684.1	-1140.92
42	D6	14	217607	31588.4	16896.7	101006	252.157
43	D7	14	206551	34290.9	18120.1	98751.2	-864.09
44	D8	14	214164	35020.2	18776.9	99975	1229.12
45	D9	14	210000	36987.8	17641.4	111358	606.945
46	D10	14	21835.5	2800.84	3088.97	-622.215	423.529
47	D11	14	20767.4	586.669	1835.58	-248.228	-1104.11
48	D12	14	22309.7	3424.14	1659.05	744.453	-1521.77
49	E1	14	226107	39688.8	11710.7	108818	-362.41
50	E2	14	224071	36643.5	14415	101607	-1174.45
51	E3	14	228430	37437.4	15516.6	105411	1073.45
52	E4	14	249889	37858.6	18853.7	107494	122.013
53	E5	14	242032	39422.1	19281.4	116604	-158.18
54	E6	14	240417	37819	20778.6	113877	1806.6
55	E7	14	237618	38076.3	20742.4	125922	1161.65
56	E8	14	233907	39120.6	22695.3	112732	1097.23
57	E9	14	179638	30950.3	16512.4	96839.7	-2968.33
58	E10	14	25261	1226.22	3561.09	961.264	171.796
59	E11	14	15251.3	2387.98	-1337.43	-1135.98	856.812
60	E12	14	20563.6	226.245	1209.68	346.875	-367.901
61	F1	14	232369	42238.3	11857.4	113659	-377.416
62	F2	14	219462	38450	13463.9	109975	-1159.71
63	F3	14	224116	35513.4	13833.7	105411	-146.097
64	F4	14	214370	37667.4	17910.4	104018	1235.65
65	F5	14	239425	40387.4	24085.2	120258	-1790
66	F6	14	240688	40121	21255.2	119803	-1638.35
67	F7	14	232381	40058.2	19443.3	121837	-995.302
68	F8	14	230048	37826.1	18687.3	112934	-680.707
69	F9	14	21227.4	3318.46	1266.99	2907.1	-1166.16
70	F10	14	33475.4	4206.54	3334.73	2412.83	6072.52
71	F11	14	22011.7	1585.58	1874.54	1298.8	-190.894
72	F12	14	17587.3	-1742.56	-538.099	-866.183	-1423.91
73	G1	14	13188.7	129.463	-91.5549	700.603	-1227.67
74	G2	14	24040.8	1447.91	1095.31	1789.71	-130.17
75	G3	14	22902.5	1422.01	1736.19	227.517	74.4747
76	G4	14	10972.4	-344.708	1019.46	-154.184	501.066
77	G5	14	19568.8	632.5	277.521	952.822	53.0004
78	G6	14	15937.8	198.885	-378.51	2129.32	-1211.91
79	G7	14	22988.2	-855.938	526.437	545.674	-552.877
80	G8	14	25492.7	231.053	-261.483	761.792	-70.3463
81	G9	14	12895.7	-1035.63	1470.02	-3084.17	-1579.24
82	G10	14	16349.9	-852.644	1281.11	324.807	-134.44
83	G11	14	18769.4	-736.254	2765.8	-227.277	169.667
84	G12	14	15339.7	-978.854	255.862	-812.609	1358.65
85	H1	14	30040.3	2867.34	1026.78	1512.93	-405.934
86	H2	14	24962.2	1961.52	15.7906	842.942	-400.756
87	H3	14	23430.1	3164.05	2846.59	854.038	-33.8102
88	H4	14	24546	2379.29	2212.75	1692.71	614.782
89	H5	14	15769.3	1750.85	-287.056	-984.845	-2005.27
90	H6	14	9880.26	555.252	1020.32	93.8019	-2784.17
91	H7	14	12544.9	-296.936	1324.2	-1263.43	-246.015
92	H8	14	16662.8	1327.88	1700.72	770.574	220.257
93	H9	14	12849.4	1215.75	1049.83	272.217	790.07
94	H10	14	12098	1721.38	2568.31	-191.267	-138.379
95	H11	14	17341.4	2933.43	1057.8	1014.13	-623.875
96	H12	14	8784.08	2115.11	3385.4	1316	-417.628
1	A1	15	40084.6	6030.47	7127.58	83602.9	-607.037
2	A2	15	43537.8	5525.27	9317.62	78764.5	270.444
3	A3	15	35146.3	3755.33	7023.79	62732.6	-242.133
4	A4	15	48174.8	2965.14	13796.7	91078	1257.56
5	A5	15	50574.3	3477.36	12643.5	86063.2	-1177.24
6	A6	15	50333.5	5283.33	11576.5	80613.8	822.164
7	A7	15	47415.9	3231.43	11594.3	75161.6	-454.431
8	A8	15	34714	4186.21	10444.1	71187.2	-209.839
9	A9	15	43227.1	5219.2	14226.8	81508.9	310.545
10	A10	15	12931.5	-842.779	195.114	-1719.97	207.304
11	A11	15	18733.9	59.1623	-4516.37	-1298.79	651.224
12	A12	15	9203.8	3182.25	2802.94	-162.808	135.427
13	B1	15	39536.5	3155.66	7804.5	77809.8	-497.384
14	B2	15	54331.7	6431.74	12262.2	93714.4	691.905
15	B3	15	45847.5	5472.08	9880.41	77175.2	63.295
16	B4	15	40475	4159.89	13204.8	77151.8	-38.5928
17	B5	15	36286.1	4156.24	11925.2	79721.5	-908.796
18	B6	15	44599.8	4319.77	15683.4	85405.4	-1071.34
19	B7	15	41821.1	3748.52	14066.4	80286.2	-316.405
20	B8	15	40668.2	4379.27	15529	79651	307.035
21	B9	15	37702.9	4484.5	15900.1	78757.3	1102.41
22	B10	15	8418.44	1095.96	3546.27	-307.167	-1200.97
23	B11	15	57015.4	4961.54	1577.91	2723.85	663.902
24	B12	15	16055.2	3969.77	1883.61	1971.58	-497.182
25	C1	15	47545.4	4544.79	11326.6	92664.7	460.803
26	C2	15	45433	6193.5	11208	84650.1	232.354
27	C3	15	53075.5	5332.56	14194.2	88254	1574.49
28	C4	15	44169.2	3818.18	14447.7	84500.9	-69.6809
29	C5	15	37348.5	4014.68	15138.1	86800.3	-773.738
30	C6	15	42970.8	4776.97	14977.1	85173.7	-358.654
31	C7	15	42549.5	4860.39	14697.6	86352.1	-273.28
32	C8	15	46146.3	5027.47	17313.6	87941.6	1598.32
33	C9	15	14457.2	1411.91	-963.76	718.142	-1788.51
34	C10	15	10674.7	-651.549	-1075.52	616.674	1291.32
35	C11	15	17796.8	3161.16	2316.11	699.562	1322.79
36	C12	15	15871.7	-6284.12	-41038.2	-18473.5	318.371
37	D1	15	24626.3	3521.39	11872.6	91952.4	279.288
38	D2	15	25419.9	4341.37	12836.5	85120.6	-340.04
39	D3	15	18718.7	2719.16	12521	80244.7	314.617
40	D4	15	19463.1	3885.33	15540	90772.5	801.58
41	D5	15	20929.8	3589.51	16185.4	89396	-61.5199
42	D6	15	10563.2	3630.11	17036.7	92567.7	1553.77
43	D7	15	18160.9	3315.07	19558.5	90460.7	-2022.43
44	D8	15	18128.2	2454.24	19218.6	93867.4	989.037
45	D9	15	18569.4	4022.74	20953.4	106463	1548.15
46	D10	15	15446.1	2854.88	2863.5	283.081	-88.9201
47	D11	15	15967.4	1162.11	490.426	-58.1346	-213.879
48	D12	15	15491.2	2672.66	-236.537	827.955	-929.728
49	E1	15	22964.7	2502.02	11460.7	100366	-252.717
50	E2	15	21861.8	3847.99	14221	93126.9	-1096.55
51	E3	15	23254.9	4826.17	14937.3	98141.3	778.872
52	E4	15	33437.7	5157.71	18442.6	99498.1	652.53
53	E5	15	19741.7	4358.67	20278	106156	-2121.65
54	E6	15	18123.9	2970.01	20595.8	105970	-788.184
55	E7	15	8563.29	946.496	21093.3	117356	-914.706
56	E8	15	18755.6	2608.2	21770.8	105980	841.284
57	E9	15	17821.2	2011.69	16862.2	89533	-4931.25
58	E10	15	18457.9	2726.19	1390.85	-333.707	461.518
59	E11	15	10973.2	2598.54	-1988.83	-1554.81	1786.68
60	E12	15	14365.8	2353.24	541.731	442.065	527.179
61	F1	15	24648.6	5552.37	12008.2	104118	-482.702
62	F2	15	16726.3	3616.71	14186.3	102649	-559.453
63	F3	15	17189.8	3043.86	13140.3	97300.2	-613.498
64	F4	15	21474.9	5129.41	16960.3	96417.3	1164
65	F5	15	20627.2	2474.19	20031.2	111895	-2194.74
66	F6	15	15825.2	1727.03	21791.6	111867	-181.812
67	F7	15	14056.3	4316.98	18892.5	112511	484.435
68	F8	15	19690.6	3762.23	19080.4	105686	-1176.79
69	F9	15	15893.4	2756.18	1035.49	2597.79	-717.129
70	F10	15	23941.2	2769.94	1825.6	2066.68	3247.86
71	F11	15	17940.5	3105.83	613.976	697.941	101.651
72	F12	15	10122.1	1665.01	459.112	-2166.93	-1343.82
73	G1	15	8214.55	502.693	-23.169	389.288	-995.547
74	G2	15	16740.4	975.024	953.081	2018.16	-426.797
75	G3	15	17962.6	-163.888	1851.58	192.662	-952.404
76	G4	15	3211.41	-1181.36	1169.68	-97.9193	-1482.04
77	G5	15	12761.2	624.019	3470.11	87.3111	-528.986
78	G6	15	8565.59	-2720.45	929.64	1357.31	-1303.75
79	G7	15	18013.4	1.98862	2289.31	-107.722	-2162.5
80	G8	15	18515.6	-291.304	-102.08	121.022	-794.134
81	G9	15	6755.46	-2775.88	-7.43854	-3140.48	-2644.82
82	G10	15	12385.1	-3681.33	605.361	-88.2442	-764.681
83	G11	15	16182.8	1697.46	1520.88	292.574	-814.756
84	G12	15	13118.2	-3138.79	-225.2	-101.071	-519.042
85	H1	15	22922.9	1260.67	-508.991	860.071	-90.075
86	H2	15	16543.2	1675.27	593.373	143.871	98.0146
87	H3	15	15870.6	2214.17	288.826	-418.441	562.561
88	H4	15	20976.9	2313.48	2699.41	1905.2	-1379.52
89	H5	15	7217.8	819.74	-880.014	-731.594	-3287.03
90	H6	15	3064.97	1036.15	1328.6	-310.198	-540.049
91	H7	15	8843.92	-359.024	313.932	-316.633	-849.261
92	H8	15	13233.5	1427.9	-658.419	-219.812	-114.24
93	H9	15	7023.32	612.733	2514.94	383.151	253.547
94	H10	15	6524.3	830.332	-759.906	58.1157	-134.358
95	H11	15	12256.6	1812.79	1440.26	1096.63	-1627.81
96	H12	15	6676.81	1593.41	1632.88	1912.63	-64.3966
1	A1	16	286572	34310.6	7078.2	89740.1	338.82
2	A2	16	301618	29803.1	10061	85524.5	-2082.19
3	A3	16	257086	24449.2	7404.69	66951.1	-486.685
4	A4	16	380163	30474.6	11613.6	97574.5	-1361.57
5	A5	16	356484	29325	13269.9	92275.2	-1287.25
6	A6	16	348132	29905.8	14440.9	87547.2	497.934
7	A7	16	314958	28036.6	12415.5	80401	-486.064
8	A8	16	270262	24230.9	11648.8	77918.4	-1220.68
9	A9	16	293263	30846	12340.5	89798.8	1006.21
10	A10	16	20388.5	1362.8	291.186	-2145.53	827.98
11	A11	16	26258	2856.18	-4055.21	-1485.14	131.008
12	A12	16	20033.6	697.057	729.077	-1304.62	-416.147
13	B1	16	291171	30483	7974.01	83215.8	170.246
14	B2	16	366678	35686.7	11819.5	100269	-54.0522
15	B3	16	327378	29220.9	11743.3	84214.4	1716.31
16	B4	16	309660	27602.5	11653.5	82631.3	243.271
17	B5	16	306384	27458.3	13094.9	84947.3	-1323.41
18	B6	16	327168	29526.5	14478.7	92076.6	-70.7746
19	B7	16	315221	26712.1	14585.6	85596	-1334.84
20	B8	16	298926	27543.2	14025.1	86354.1	-92.8337
21	B9	16	256510	27608.3	14512.6	85529.7	700.139
22	B10	16	15038.7	83.3165	2524.95	450.496	-236.709
23	B11	16	69589.6	4951.44	4805.17	3558.36	1124.1
24	B12	16	19619.7	2800.89	-348.93	605.073	619.249
25	C1	16	350152	36487.6	9037.98	98494	-288.283
26	C2	16	337076	31111.2	12072.3	91999	683.158
27	C3	16	355521	32438.2	13908	94060.3	1548.44
28	C4	16	339418	31302.3	15503.5	92430.3	-1768.38
29	C5	16	339562	29516.4	15174.6	93875.8	-299.932
30	C6	16	335579	29993.3	15626.2	91837.6	-831.035
31	C7	16	325050	29067.1	15768.8	94289.7	-37.2999
32	C8	16	335292	31296.9	14615.7	95513.2	-389.924
33	C9	16	19519.7	1837.93	-648.219	876.708	-1144.2
34	C10	16	16039.1	1181.6	-40.6064	1170.32	216.775
35	C11	16	23706.4	3030.02	1706.66	1982.29	-7.67936
36	C12	16	20938.9	-3297.82	-42147.7	-18107	220.629
37	D1	16	231102	39847.8	10813.8	99570.4	1642.41
38	D2	16	221930	34093.5	11385.2	91220.1	918.539
39	D3	16	201421	30919.4	12113.6	86029.3	-655.792
40	D4	16	223835	32803.8	15093.2	98157.1	-363.71
41	D5	16	223407	31941.3	15288.3	95607.6	-1039.64
42	D6	16	218838	34354.2	16841.6	100093	-1698.32
43	D7	16	207919	32310.6	18477.5	98598.4	1137.66
44	D8	16	218093	34609.2	17822.3	99722.8	2.62824
45	D9	16	212019	40048.8	21422.9	111204	-1790.57
46	D10	16	21906.2	2404.12	971.166	1497.7	-1553.39
47	D11	16	21975.2	1029.98	-30.6848	-1203.79	251.785
48	D12	16	23514.6	3014.09	-882.631	210.393	-482.874
49	E1	16	236136	39894.9	12011.4	108124	-500.538
50	E2	16	230162	36306.8	13691.7	100641	-1002.95
51	E3	16	233688	35564.1	14783.1	104932	339.289
52	E4	16	252951	36645.4	18331.6	107297	-224.219
53	E5	16	242619	38356	22113.7	116309	154.949
54	E6	16	239630	39741.4	19125.7	113317	1129.03
55	E7	16	238254	38118.7	19478.7	127262	2017.12
56	E8	16	232791	40122	24025.5	114050	1626.84
57	E9	16	181686	29183.2	15576.2	96899.7	-2176.3
58	E10	16	25852.7	3507.43	3868.1	1229.08	1970.8
59	E11	16	16915.1	1747.63	-1084.65	-689.094	454.298
60	E12	16	19569.3	3539.2	-1030.33	-193.343	-778.819
61	F1	16	242533	42392.6	10928.9	113521	-104.961
62	F2	16	225476	38670.5	13180.8	110150	-1053.62
63	F3	16	229259	36670.1	13955.7	106402	-1069.56
64	F4	16	217632	35901.3	17381	104536	104.197
65	F5	16	243192	40788.3	21653.1	120537	-775.409
66	F6	16	239967	39954.6	20764.7	121026	-103.094
67	F7	16	235200	40634.2	19430.4	120810	1532.22
68	F8	16	232440	39920	17356.5	113839	118.867
69	F9	16	21235.1	4109.32	2537.2	2318.53	283.86
70	F10	16	34448.9	3956.59	2935.99	3488.52	5797.24
71	F11	16	21772.2	4872.4	-783.401	94.6193	-901.1
72	F12	16	16125.1	-279.019	-1023.33	1919.11	-2988.01
73	G1	16	13548.4	1070.47	-46.6907	423.037	-554.382
74	G2	16	23792.6	1181.14	607.202	1269.53	-10.9171
75	G3	16	26797.9	1649.8	2642.44	894.118	1514.41
76	G4	16	15134	-831.73	1963.73	857.936	-1656.06
77	G5	16	19514.3	-510.387	3098.65	937.03	-1585.49
78	G6	16	15136.2	-85.5008	1153.73	1986.2	-716.766
79	G7	16	23062.6	119.045	1902.1	1001.72	-1655.83
80	G8	16	26498.4	52.8764	471.852	89.0265	584.85
81	G9	16	15292.9	-361.944	1818.12	-2723.43	-1539.88
82	G10	16	18927.6	-2481.8	2041.71	993.973	533.578
83	G11	16	20753	1433.19	60.1568	-742.656	-815.22
84	G12	16	17846.1	810.449	-1167.75	-394.574	408.334
85	H1	16	30457.5	2258.8	55.7533	881.066	138.671
86	H2	16	23846.4	2040.34	1011.34	479.399	-1032.06
87	H3	16	23385.7	3160.32	2430.57	503.789	12.1235
88	H4	16	26699.2	2117.37	2244.65	1361.96	737.763
89	H5	16	14989.4	516.494	-2009.59	73.2202	-3984.73
90	H6	16	8760.51	179.386	1224.25	801.417	-1858.84
91	H7	16	12311.3	2519.02	289.026	-1571.97	-569.045
92	H8	16	17643.8	2031.29	1917.63	1018.66	-634.236
93	H9	16	13686.1	1217.3	271.318	1228.34	456.942
94	H10	16	10573.8	631.854	439.335	-352.519	589.333
95	H11	16	20017.8	685.155	-1610.77	3495.39	-543.838
96	H12	16	9640.02	2875.16	162.541	826.117	-322.706
1	A1	17	40402.3	4698.81	7882.19	83470.7	-848.493
2	A2	17	43171.6	4320.64	8673.35	78318.1	-9.27675
3	A3	17	35154.4	3469.65	7531.85	63231.9	-102.411
4	A4	17	49437.7	5115.61	11735.7	91336.9	-360.375
5	A5	17	51814.7	4546.4	12925.4	85090.5	-520.155
6	A6	17	51585.6	4040.5	12166	80960.6	714.727
7	A7	17	46690.6	5401.95	11280.8	75828	724.415
8	A8	17	33411.5	2720.15	10592.6	71386.1	177.548
9	A9	17	44683.6	5751.48	12804.4	81743.6	-294.199
10	A10	17	12421.8	724.877	-433.511	-1159.76	517.083
11	A11	17	20007.4	1370.73	-1835.47	174.184	-310.084
12	A12	17	12227.7	2744.97	-364.368	-101.495	-1134.89
13	B1	17	40059.6	3980.81	7462.42	76806.7	-173.451
14	B2	17	54312.7	5706.6	12370.2	94540.9	-547.979
15	B3	17	46450.5	5314.43	11509.7	77654.9	1175
16	B4	17	40882.4	3309.65	11672.9	77347.4	-1090.14
17	B5	17	37416.3	4474.6	12820.8	80250.3	-1932.9
18	B6	17	44635.6	4552.65	14714.8	86761.2	392.74
19	B7	17	41216.7	4613.35	14099.3	79126.6	97.5951
20	B8	17	41792.4	5415.13	14824.3	79411.6	-384.541
21	B9	17	38245.2	6573.71	13680.2	78937.5	-30.5991
22	B10	17	9074.07	759.511	-27.8265	82.9644	-1565.78
23	B11	17	57175.6	5811.04	2824.84	3550.07	1494.18
24	B12	17	17054.7	2325.25	-284.838	2110.37	58.9851
25	C1	17	48156.8	5688.18	10096.9	91618.7	-78.4269
26	C2	17	47123.3	6045.18	11034.6	85416.9	1607.86
27	C3	17	51792.9	4948.07	13561.4	88240.1	1558.12
28	C4	17	44830.4	4227.29	13428.3	85506.2	360.882
29	C5	17	38520.2	3639.36	16958.1	88326.6	617.362
30	C6	17	42945.3	3559.13	14190.3	85583.8	453.063
31	C7	17	41699.2	3827.1	15440.1	87504.7	-113.934
32	C8	17	49813.2	5842.83	14361.8	88387.9	204.786
33	C9	17	13771.7	838.547	2051.39	1906.91	-256.73
34	C10	17	12145.9	903.001	418.863	-215.216	-556.633
35	C11	17	18235.3	2570.43	581.648	89.101	-614.337
36	C12	17	17268.2	-6314.19	-41488	-17485	-501.7
37	D1	17	32746.6	5397.58	10338.2	92326.7	462.555
38	D2	17	31081.1	4817.91	12150.7	86119.4	839.968
39	D3	17	21455.3	3455.46	12044.2	80762.6	-1028.79
40	D4	17	20828.3	4596.39	13686.6	90890.9	-1016.15
41	D5	17	21650.5	3690.37	15781.9	89316.4	-1950.65
42	D6	17	11922.8	2379.23	17111.7	93670.8	-431.172
43	D7	17	18134.5	2933.6	17321.7	92412.2	-1377.29
44	D8	17	20496.5	3675.8	18525.2	93184.5	1336.75
45	D9	17	16140.2	3481.43	21913.8	104143	273.964
46	D10	17	18190.9	1474.64	2454.41	238.472	-1576.82
47	D11	17	16910.8	1882.6	1711.43	737.629	-612.898
48	D12	17	17627.5	1247.41	86.8911	838.571	-1467.23
49	E1	17	32063.9	4191.94	12163.2	100250	-280.81
50	E2	17	26672	4881.61	13144.4	92527.5	-379.769
51	E3	17	26874.4	4561.83	14374.3	97901.6	110.384
52	E4	17	35432.4	3759.85	16056.6	100385	944.38
53	E5	17	21317.5	5236.18	20499.2	107281	-1638.58
54	E6	17	17504.2	4238.91	20183.9	106075	657.369
55	E7	17	11122.7	2903	23854.2	117444	603.16
56	E8	17	22321.8	4991.31	22800.1	106839	-772.744
57	E9	17	17503.2	2334.61	17110.1	91078.2	-4197.69
58	E10	17	20651.5	1512.1	1266.84	1869.83	-772.567
59	E11	17	11821.6	3526.74	-3795.86	-1201.24	-2194.81
60	E12	17	13917.5	2571.23	3213.34	236.059	138.442
61	F1	17	35021.1	6315.24	12018.7	104450	-50.6513
62	F2	17	23528.9	4401.17	14090.4	101985	-280.554
63	F3	17	22867.5	2837.53	13609.7	97068.5	267.551
64	F4	17	23667.8	4837.6	16893.7	97696.9	2086.53
65	F5	17	22237.2	3896.48	21604.3	111911	-1676.27
66	F6	17	18635.8	4090.45	20251.8	111698	1461.95
67	F7	17	15420	3593.7	21378.6	113688	383.199
68	F8	17	23002.6	5386	18650.9	105197	-790.801
69	F9	17	16226.1	1078.42	1568.6	1105.49	-1066.6
70	F10	17	26467	3657.42	3593.93	2165.62	2199.14
71	F11	17	17190.6	1601.6	3192.28	2893.3	-1530.58
72	F12	17	9836.64	739.99	-116.53	-103.979	-510.577
73	G1	17	7623.49	943.508	-316.785	-79.887	-535.906
74	G2	17	17544.2	610.367	934.117	1375.23	-82.5075
75	G3	17	21328.5	16.2295	1087.48	135.538	121.703
76	G4	17	4884.7	-1109.75	727.72	791.107	-703.434
77	G5	17	13918.2	52.5613	955.874	698.665	66.8643
78	G6	17	10754.9	-1508.22	476.133	1287.38	-403.289
79	G7	17	17832.5	-1856.68	-360.03	162.682	-254.519
80	G8	17	19949	-239.642	596.551	220.619	-425.234
81	G9	17	7533.25	-1446.63	-72.1553	-2310.65	-1785.28
82	G10	17	12107.6	-2372.12	608.171	101.812	-1071.64
83	G11	17	15982.5	-351.9	497.813	-1035.77	-837.491
84	G12	17	13211.9	-964.594	167.433	-617.42	-466.196
85	H1	17	22360.6	2169.32	-146.409	774.307	-239.84
86	H2	17	18505.9	1655.21	236.372	422.524	-97.6807
87	H3	17	17502.7	1723.25	1506.07	-55.7991	-36.1642
88	H4	17	19142.9	511.166	1791.31	968.277	-1040.53
89	H5	17	9160.64	2198.2	-345.057	-755.026	-3520.3
90	H6	17	3372.79	-411.615	1257.22	-348.342	-1560.09
91	H7	17	8194.46	-239.307	-92.0623	-1388.46	-576.449
92	H8	17	13897.1	-783.892	2093.03	-116.416	33.5588
93	H9	17	7132.63	14.7849	40.4287	-910.414	389.022
94	H10	17	7213.87	1183.07	403.376	-512.382	-68.6524
95	H11	17	13223	1150.53	-469.892	766.605	-1795.27
96	H12	17	6639.66	273.364	4329.72	905.241	786
1	A1	18	287411	36838.2	7969.61	88945.6	878.656
2	A2	18	301709	30313.8	8510.06	86108	-497.989
3	A3	18	256112	26150.2	6082.5	67813.3	1239.03
4	A4	18	379208	29565.2	12074.8	98418.7	453.403
5	A5	18	355626	30416.1	13716	92761.1	-142.779
6	A6	18	349727	29120.8	12484.7	87339.1	1158.64
7	A7	18	316267	26837	11984.2	81495.5	458.464
8	A8	18	270571	24909.9	12527.2	77311.4	-439.99
9	A9	18	294074	30161.1	12777.6	88488.1	-249.62
10	A10	18	19418.7	1958.56	-1432.52	-1528.59	108.236
11	A11	18	25146.9	2531.05	-5385.22	-1042.83	-867.766
12	A12	18	19528.2	-186.365	1083.51	194.91	-687.385
13	B1	18	291489	30267.3	7956.58	83158.9	-441.944
14	B2	18	368843	35940	10681.1	100222	597.564
15	B3	18	328139	30689.8	10780.4	82580.8	1306.07
16	B4	18	308806	27370.9	12396.5	83488.2	-965.932
17	B5	18	306062	27344.8	13599.5	84933.5	-922.472
18	B6	18	327671	28823	15493.1	93052.7	-485.628
19	B7	18	313033	27316.9	14356.2	85345.7	-1081.77
20	B8	18	299238	28159	14750.9	85432.9	131.06
21	B9	18	253316	25753.1	14588.1	83990.5	1664.57
22	B10	18	13598.8	876.18	2443.75	-66.2005	-657.66
23	B11	18	68212	9066.25	2258.99	4204.72	2900.29
24	B12	18	21666.1	2594.55	1097.06	1212.64	1282.78
25	C1	18	351304	35446.1	9687.65	97922.7	-782.372
26	C2	18	336390	30928.9	11420	90953.9	-846.694
27	C3	18	357127	32154.5	13140.4	94872.1	1022.3
28	C4	18	339767	29382.6	13739.9	91865.3	-1342.55
29	C5	18	339265	29537.2	14739.9	94584.2	344.898
30	C6	18	335692	30530.9	13861.1	91925.3	-615.024
31	C7	18	323977	29049.5	14553.7	94691.6	-1987.81
32	C8	18	332570	31052.5	16151.2	93681.7	161.093
33	C9	18	20691.8	3149.13	799.005	1553.93	-546.331
34	C10	18	14706	4053.87	-35.6865	216.559	-921.914
35	C11	18	26051.9	5303.44	1410.24	967.72	-436.179
36	C12	18	21159.9	-7673.3	-42385.4	-19382.7	992.833
37	D1	18	248002	42244.3	10843.4	99482.8	83.8214
38	D2	18	234194	35837.1	12387.8	92099.8	-27.5747
39	D3	18	210122	31594	10891.9	85851.1	2330.68
40	D4	18	227858	32310.9	14465.6	97004.7	-481.658
41	D5	18	224966	32837.1	16137.3	96748.9	-1811.36
42	D6	18	220169	34350.2	17942.6	99817.8	-249.421
43	D7	18	207266	33683	17913.4	98329	76.0663
44	D8	18	220840	37636	20562.5	99846.9	-1644.67
45	D9	18	210390	36938.9	19062.9	111395	236.58
46	D10	18	24644.8	3262.58	394.059	-227.724	-1963.99
47	D11	18	19850.6	2123.34	1813.85	-111.918	-3047.75
48	D12	18	23793.2	2017.88	2541.25	778.401	-1312.88
49	E1	18	253771	41718.5	12020.4	109202	-258.204
50	E2	18	243855	37823.8	13393.7	100393	615.741
51	E3	18	243049	37028.1	13999.1	105786	299.819
52	E4	18	258395	37527.7	17443.4	106425	-127.952
53	E5	18	244986	38945.5	21879.7	115224	-1800.31
54	E6	18	244960	38435.3	20156	112852	872.964
55	E7	18	239721	39307	21797.6	126075	1399.27
56	E8	18	238364	40495.9	19940.4	113779	-2409.76
57	E9	18	179512	30853.2	18422	97323.1	-816.449
58	E10	18	27520.5	2452.2	969.282	854.062	-368.18
59	E11	18	16463.9	2890.2	-3278.5	-1013.95	452.096
60	E12	18	23747.3	1308.58	726.344	1304.92	-932.653
61	F1	18	259128	44677.7	12961.5	113524	-703.655
62	F2	18	237159	39936.8	13070.6	109547	-1915.01
63	F3	18	239757	38188.3	14653.9	105719	-670.718
64	F4	18	221010	34844	16951.7	104090	1906.59
65	F5	18	244317	41827.4	20308.5	121615	-835.429
66	F6	18	239888	38896.3	21925	121657	-1236.52
67	F7	18	234840	41447	20250	122167	-643.9
68	F8	18	234772	40883	17575.2	113585	-721.17
69	F9	18	23985.8	4143.55	547.182	2808.15	-522.235
70	F10	18	32639.7	5264.93	1120.07	3801.54	5411.77
71	F11	18	19719	2778.61	1540.74	1274.96	-1666.21
72	F12	18	15561.5	2773.31	2628.82	-111.042	-2085.75
73	G1	18	14740.9	1809.77	616.697	366.741	-1393.86
74	G2	18	24486.3	1227.94	970.301	2131.06	-280.347
75	G3	18	26215.5	300.97	1609.76	1180.37	1180.65
76	G4	18	13788.5	-778.705	524.918	392.811	-486.337
77	G5	18	18514	1252.88	1136.06	-134.859	561.279
78	G6	18	17656.3	-1048.04	2512.89	185.8	-366.545
79	G7	18	21936.5	-623.263	1931.43	1029.35	535.143
80	G8	18	25888.7	258.196	47.6544	830.925	-255.285
81	G9	18	13492.3	349.33	303.272	-1526.35	-731.942
82	G10	18	18394.8	436.184	2771.44	1048.5	-642.915
83	G11	18	20852.7	2256.29	-25.0026	-366.482	-790.564
84	G12	18	17195.7	964.155	-2390.56	33.603	825.993
85	H1	18	30773.2	2345.9	794.455	1442.11	-23.669
86	H2	18	26329.7	1643.84	728.958	662.031	-456.438
87	H3	18	23810.7	3798.22	1336.34	895.122	-28.089
88	H4	18	26756.7	2408.92	1824.53	1285.28	-55.8421
89	H5	18	16022.5	2150.2	470.855	-618.687	-2771.85
90	H6	18	10893.3	1249.35	1075.08	-565.882	-1360.24
91	H7	18	14394.1	2189.42	2509.22	-2.56309	-351.194
92	H8	18	18361	2203.25	1227.01	1265.93	-321.292
93	H9	18	13190.8	1560.3	1553.25	97.725	-373.599
94	H10	18	12137	767.741	-847.344	-769.344	-193.6
95	H11	18	17323	2590.08	96.8292	1463.7	-162.63
96	H12	18	11259.5	-93.2357	-80.2456	1911.45	-182.864
1	A1	19	40187.6	5154.84	9058.58	84410.4	-1134.66
2	A2	19	45188.5	5505.34	8207.75	77925.6	-1048.99
3	A3	19	35417.2	4303.64	7028.06	62174.6	-50.0443
4	A4	19	49136	4846.62	12640.2	91348.7	-399.706
5	A5	19	50144.3	5679.86	13051.5	85624.6	-1171.26
6	A6	19	50962.9	5059.05	12723.3	80451.5	-128.617
7	A7	19	48311.2	4070.95	12436.9	75329.5	565.572
8	A8	19	35657.2	3418.38	11479.2	71738.5	-1268.36
9	A9	19	44107.7	5250.25	12571.8	83380.6	-780.872
10	A10	19	13159	276.201	247.878	-1082.56	796.355
11	A11	19	19639.8	-2475.35	-2895.73	1129.49	-214.427
12	A12	19	14320.5	1557.69	1083.91	236.247	572.782
13	B1	19	39711.9	3669.64	7041.47	77184.9	-247.237
14	B2	19	55363.7	5173.98	10842	94500.5	-1243.47
15	B3	19	46747.4	6059.85	11926.6	76983.6	608.654
16	B4	19	41146.9	4414.93	12887.1	77249.7	-295.97
17	B5	19	36463.9	3787.26	13289.6	79017.8	519.746
18	B6	19	45464.5	5744.57	13965.2	86258.5	87.8949
19	B7	19	41460.9	3683.28	15093.6	79929	-636.091
20	B8	19	42826.7	4969.62	16444.4	79173.8	-1432.82
21	B9	19	38004.3	6899.81	15324.5	78568	651.966
22	B10	19	8712.2	1419.05	1061.75	-167.079	-2956
23	B11	19	58355.7	5677.96	1314.29	2571.77	2007.33
24	B12	19	18206.4	3331.9	40.1848	1306.22	10.747
25	C1	19	47014.5	5291.17	8973.51	91676	-654.454
26	C2	19	47135.9	5617.26	11569.8	85287.2	1113.9
27	C3	19	53027.6	6407.46	13954.6	88638.9	809.029
28	C4	19	44494.2	3982.78	13491.9	85339.2	-1122.39
29	C5	19	37360.3	4369.55	14964.3	88274.5	929.153
30	C6	19	42876.2	4734.96	13724	85457.8	-596.595
31	C7	19	41199.7	5296	15042.4	87650.8	-959.344
32	C8	19	49153.9	5014.83	16463.3	89264.8	-311.033
33	C9	19	14909.8	777.639	4161.45	2093.19	1120.4
34	C10	19	12532.1	924.337	-983.385	258.677	598.729
35	C11	19	19232.2	1514.58	1253.87	853.79	1514.33
36	C12	19	14972.1	-8229.83	-40999.8	-18581.2	310.759
37	D1	19	46285.6	6627.32	11250	91966.7	1034.96
38	D2	19	41558.4	5432.91	12368.3	86051.9	1118.55
39	D3	19	29690	3149.34	11744.9	80547	-1180.48
40	D4	19	26094.4	4356.67	14888.3	91049.7	309.047
41	D5	19	22899.8	4106.76	16788.4	89330.1	17.326
42	D6	19	12706.2	3063.13	17250.7	92276	-1502.81
43	D7	19	17616	5744.5	18961.4	90197.9	-1313.05
44	D8	19	22574.1	3448.12	19166.3	92980.9	1929.99
45	D9	19	17923.4	3123.58	22578.6	104558	-355.504
46	D10	19	17476.8	3105.12	6.32141	94.8116	1185.74
47	D11	19	17669.6	1989.03	240.602	-71.833	151.586
48	D12	19	15318.7	1276.82	2448.1	10.9056	-1887.47
49	E1	19	46751.3	5667.92	12052	100168	-4.46744
50	E2	19	40264.9	5678.14	14000.7	93326	-842.192
51	E3	19	35543.6	5356.54	15241.3	98301.5	680.548
52	E4	19	40821	3114.83	17018.7	98671.2	619.656
53	E5	19	22368.1	5428.3	20441.6	106955	-858.118
54	E6	19	19634.1	4554.78	20409.4	105850	921.812
55	E7	19	9718.41	1190.18	21166	118824	-1354.71
56	E8	19	25536.6	4914.28	22995.4	106517	249.334
57	E9	19	19543.9	4324.58	19511.8	88788.8	-6081.52
58	E10	19	23612.1	1405.93	2337.25	250.913	-1117.46
59	E11	19	11617.5	1710.87	-1957.51	-1703.42	-277.109
60	E12	19	15807.9	-1152.38	-75.7957	573.822	-720.29
61	F1	19	47920.2	7680.86	11163.7	104352	-954.049
62	F2	19	35418.9	5850.83	13511.2	101820	-1064.84
63	F3	19	30471.6	4642.23	12930.2	96125.7	-1230.03
64	F4	19	26545.3	4173.79	16052.6	96069.8	1910.58
65	F5	19	23403	2762.16	20924.2	111829	-2116.3
66	F6	19	14936.2	1677.45	20852.8	113038	-932.246
67	F7	19	14363.2	2297.54	18992.4	112443	-3101.26
68	F8	19	27508.4	4877.56	18866.7	106029	-542.207
69	F9	19	19613.2	1339.69	-130.929	1840.91	-870.442
70	F10	19	24594.8	2408.01	2238.98	2949.37	5060.2
71	F11	19	17626.1	3463.83	2273.55	620.111	237.424
72	F12	19	9794.03	2996.31	-1472.8	-844.44	-1861.6
73	G1	19	8250.77	662.434	-588.249	104.432	-902.453
74	G2	19	17664.9	1312.22	1130.37	1298.12	-375.179
75	G3	19	20435.5	-187.826	117.427	402.492	34.2167
76	G4	19	3471.44	-25.9869	1137.68	-985.772	-150.055
77	G5	19	13209.2	-166.445	452.222	42.2614	-946.276
78	G6	19	10336.2	-609.56	846.199	1198.09	327.492
79	G7	19	18658.1	529.981	2348.49	1569.99	97.684
80	G8	19	18276.3	-1670.71	-630.567	762.175	-774.107
81	G9	19	10465.2	-431.682	970.291	-2855.61	-209.461
82	G10	19	12881.9	-2022.41	-784.763	-195.599	-1314.68
83	G11	19	15446.1	502.341	1512.64	-1344.92	569.926
84	G12	19	13000	272.311	2318.58	-292.005	-18.7396
85	H1	19	23911.8	2144.75	616.26	1158.39	462.234
86	H2	19	17497.4	1800.23	1222.75	489.065	194.149
87	H3	19	16819	1452.64	1830.25	682.118	1296.44
88	H4	19	19628.7	914.422	1549.24	438.214	393.992
89	H5	19	9592.18	1459.76	1303.12	31.0392	-4355.17
90	H6	19	5568.69	-479.983	-158.166	297.279	-1887.69
91	H7	19	8480.03	-286.917	287.659	-1248.86	-500.417
92	H8	19	12985.3	2009.53	2651.03	582.442	200.005
93	H9	19	8682.61	1589.81	748.311	565.059	603.998
94	H10	19	7840.8	80.7552	141.461	446.306	-715.719
95	H11	19	13176.7	-251.646	1059.36	451.474	-1527.42
96	H12	19	5224.81	3447.3	2740.52	2491.26	390.428
1	A1	20	288150	35377	8345.74	89239.6	947.251
2	A2	20	301904	29160.9	9322.07	85971	-982.456
3	A3	20	258571	24208	5954.44	67936.7	-842.757
4	A4	20	379238	32419.2	12654	97605.2	309.308
5	A5	20	358890	29466.4	12947.7	92638.8	499.238
6	A6	20	347824	27007	12629.9	86982.7	-416.688
7	A7	20	316223	27159.3	11152	81031.6	-1461.84
8	A8	20	272890	25108.1	13594.1	76662.1	-632.417
9	A9	20	294267	28944.9	13112.4	88353.5	53.1721
10	A10	20	19340.7	2095.74	93.4534	-222.761	844.835
11	A11	20	25073.4	1729.07	-989.547	-534.438	367.37
12	A12	20	19124.7	1820.29	2404.89	-467.676	-2057.43
13	B1	20	290509	30485.4	8037.35	83885.6	-118.733
14	B2	20	367993	35647.1	10969.7	100967	848.219
15	B3	20	328411	29362.8	10876.5	83871.1	1116.95
16	B4	20	310628	26541	11308.5	83019.6	647.581
17	B5	20	307754	28086.9	12596.1	85947.4	-821.623
18	B6	20	325742	28999.6	13892.3	94633.1	-312.183
19	B7	20	314130	28317.6	13776.7	84994.9	-137.482
20	B8	20	300519	26046.8	15538.9	86743	451.458
21	B9	20	253589	25207.7	15519.9	84179.4	-84.3017
22	B10	20	13747.5	1034.81	1877.02	71.7151	-107.763
23	B11	20	70673.7	7486.38	1653.24	2745.37	1461.19
24	B12	20	23081.4	2895.46	815.23	338.634	1633.41
25	C1	20	350207	35086.4	9845	98322.4	-646.46
26	C2	20	336536	31616.4	12218.4	90928.3	74.5472
27	C3	20	355714	31850	15295.4	94788.9	2041.02
28	C4	20	340200	29211.4	14129.6	92009.2	-1832.66
29	C5	20	338454	29904.4	14846.8	94659.2	-113.749
30	C6	20	335807	28882.3	15362.7	92285.6	602.602
31	C7	20	324734	29340.3	13676	94175.8	-2391.09
32	C8	20	333866	32604.6	14710.5	94722.4	556.895
33	C9	20	20432.5	1800.89	677.615	788.943	-1199.17
34	C10	20	15156	1017.21	-110.896	1140.69	256.339
35	C11	20	24510.3	4740.79	2184.08	1207.38	492.718
36	C12	20	19899.1	-4715.89	-42402.2	-18611.3	-64.4317
37	D1	20	282689	44290.4	11417.3	99950.6	920.539
38	D2	20	258068	36666.3	12826.8	92614.4	-4.08128
39	D3	20	226846	32536.4	12579.9	86772	-384.833
40	D4	20	236548	34171.4	13651.1	97701.7	-700.028
41	D5	20	229396	34870.7	16513.7	95850.7	-1193.68
42	D6	20	220788	34017.1	17498.6	100444	1308.74
43	D7	20	210276	32681.6	17675.8	97896.7	-756.259
44	D8	20	228494	36530.1	17392.1	99721.1	-741.158
45	D9	20	211025	36742.6	19686.7	112478	2510.87
46	D10	20	24325.7	3895.71	1576.28	219.1	-320.489
47	D11	20	25838.9	2989.48	478.294	-730.433	247.974
48	D12	20	22704.3	1919.95	1601.91	496.548	-359.446
49	E1	20	289301	45958	11454.6	109253	72.9413
50	E2	20	270468	39165.8	13231.9	100455	72.7915
51	E3	20	264843	38235.5	16107.2	104859	-144.481
52	E4	20	268868	38970.4	16352.7	107580	2766.03
53	E5	20	248803	38071.9	20573.6	115579	445.024
54	E6	20	243442	39826.3	20732.6	113684	-436.929
55	E7	20	240874	37922	21343	126750	1126.16
56	E8	20	245568	41775.4	22050.4	113907	1185.68
57	E9	20	179873	30834.8	14659.7	96814.1	-2564.92
58	E10	20	31600.3	3536.4	2335.53	1264	-330.375
59	E11	20	18035.6	3134.04	-1788.66	-2286.24	-810.355
60	E12	20	25389.8	897.08	687.987	1458.95	833.012
61	F1	20	294775	47562.7	11362.8	112877	-89.3008
62	F2	20	264108	41761.6	14241.9	109031	-500.007
63	F3	20	256338	38774.9	15015.9	104815	-2030.86
64	F4	20	229999	37658.8	16004.3	103839	419.112
65	F5	20	246763	39168.3	20610.9	122521	372.068
66	F6	20	240855	38146.2	20700.4	121465	2930.28
67	F7	20	233444	40198.6	20528.1	121118	1104.08
68	F8	20	246012	41864	19568	113360	1182.26
69	F9	20	26192.5	3812.9	1361.22	2261.72	24.3874
70	F10	20	33932.5	6101.95	2580.83	3603.65	5876.24
71	F11	20	20464.9	3387.94	-165.512	-187.12	-1431.33
72	F12	20	18138.3	1122.81	1123.19	-1161.89	-1956.44
73	G1	20	14526.3	498.697	80.0823	-52.026	-1095.01
74	G2	20	24671.4	2054.84	1356.54	1539.59	383.173
75	G3	20	27223.2	809.018	1425.2	584.703	475.355
76	G4	20	16554.6	-383.67	1663.28	-134.777	-504.679
77	G5	20	20047.9	1864.15	1471.12	819.806	-1682.69
78	G6	20	17501.9	-476.732	386.424	1270.21	688.473
79	G7	20	23759.5	-949.255	2315.72	639.336	-1780.96
80	G8	20	28170.5	577.599	1256.99	1338.24	-217.652
81	G9	20	12569.3	-772.379	3076.15	-2078.34	-1850.96
82	G10	20	17428	-2225.62	1674.32	-498.135	475.748
83	G11	20	20591.9	1125.21	1881.63	-399.716	-926.214
84	G12	20	17642	-221.846	-1746.11	190.24	-800.146
85	H1	20	31911.5	2147.61	1354.71	1045.65	-533.669
86	H2	20	25197	1714.24	1871.42	1583.75	-318.929
87	H3	20	25258.8	1994.31	53.8267	774.628	312.786
88	H4	20	26976	2708.11	3518.49	995.82	775.321
89	H5	20	16097.4	1312.98	-898.859	-870.2	-796.722
90	H6	20	10249.5	330.223	751.011	125.69	-1708.57
91	H7	20	13666	-839.419	2142.77	-300.133	-881.024
92	H8	20	17467.8	422.994	1333.19	1376.51	-1752.78
93	H9	20	13293.7	2757.32	-408.476	94.7107	981.865
94	H10	20	11374.3	854.411	738.623	-893.213	-1224.95
95	H11	20	18948.6	405.549	897.598	-143.537	158.757
96	H12	20	11657.1	582.883	3613.96	1063.9	-1403.62
1	A1	21	41163.9	5904.44	7929.47	84413.8	-556.369
2	A2	21	44813.3	5079.86	8811.64	78665	-1377.28
3	A3	21	36177	4692.91	6853.49	62754.8	-373.27
4	A4	21	50708.5	6440.06	12669.3	91022.2	109.514
5	A5	21	50322	4296.95	13912.4	85887.7	-2202.39
6	A6	21	53518.4	5539.65	13382.4	80198.2	-891.713
7	A7	21	48020.2	4254.84	11227	76687.8	312.689
8	A8	21	35449.3	3761.4	12683.7	71947.9	-273.334
9	A9	21	43521.4	7625.27	11253.2	83046.4	1135.57
10	A10	21	14733.3	1080.39	-862.11	-749.842	1674.67
11	A11	21	18860.4	1753.24	-2445.38	-571.015	1180.07
12	A12	21	14424.8	1602.08	1643.77	-804.356	-1511.39
13	B1	21	41511	4371.11	7690.2	78153.6	163.466
14	B2	21	56547.2	5598.09	10514.2	93633.8	873.769
15	B3	21	45831.4	4999.31	11322.9	77665.9	1109.01
16	B4	21	41303.3	5230.23	12083.4	77192.8	-245.045
17	B5	21	38201.1	4672.45	11642.4	79137.4	-2839.49
18	B6	21	44562.6	4061.59	12919.6	85725.4	-1208.2
19	B7	21	41617.7	3466	13530	80650.3	-59.2356
20	B8	21	44218	4970.6	13832.9	80146.6	319.832
21	B9	21	36878.4	5445.2	15504.9	79112.6	1418.8
22	B10	21	8996.25	787.483	-36.2945	-577.719	-1648.35
23	B11	21	57892.4	3770.99	2585.12	2711.1	2057.94
24	B12	21	18058.5	1124.46	-813.207	1431.36	-270.929
25	C1	21	49102.1	5179.35	9798.68	91459.9	-415.99
26	C2	21	47997.4	4997.56	11144.9	84763.9	1711.58
27	C3	21	53652.8	5812.55	14327.1	89098.4	506.643
28	C4	21	44449.8	5512.53	14344.9	86082.8	-1755.33
29	C5	21	39421.3	4742.42	13644.8	87344.9	-1109.28
30	C6	21	44569.2	5734.05	15195.2	84512	1832.03
31	C7	21	42050.5	5414.78	15495.8	86515.7	-1607.8
32	C8	21	49801.2	7470.08	16332.7	88411.3	-245.22
33	C9	21	15846.8	1991.87	551.746	2007.5	-133.428
34	C10	21	11663.8	1630.22	300.713	813.235	557.745
35	C11	21	21809.1	3767.22	2027.07	-421.7	507.306
36	C12	21	14453.1	-5407.15	-40193.3	-17897.6	-303.263
37	D1	21	73897.4	9876.85	10913.8	91720.9	889.346
38	D2	21	62890.2	7187.5	11214.6	86092.1	-442.166
39	D3	21	45094.7	5760.21	12640	80019.4	-896.895
40	D4	21	31767.8	6780.12	15117	90450.5	191.382
41	D5	21	25993.2	3953.98	15511.4	89338.1	-878.902
42	D6	21	12479.6	4072.78	17020.4	92561.9	40.6035
43	D7	21	19063.9	2405.75	18555.4	90724.9	-838.428
44	D8	21	30611	6432.4	19766.8	91831.1	-200.871
45	D9	21	19009.8	4122.94	20722.3	104335	1333.05
46	D10	21	17918.8	1093.97	3241.33	1136.92	1618.04
47	D11	21	18397	1307.49	1374.08	-1075.88	440.44
48	D12	21	15532.4	769.833	807.562	893.837	269.026
49	E1	21	78815.2	10786.2	11609.8	100801	67.1136
50	E2	21	61645.9	8926.93	13037	92031.1	-973.801
51	E3	21	53275.5	6361.1	14914	98835.7	1274.73
52	E4	21	49510.3	6738	15984.1	99401.1	1575.53
53	E5	21	24823.5	3834.78	22146.7	107805	-618.643
54	E6	21	20818.1	5673.35	18093.7	105457	-539.392
55	E7	21	8187.96	4649.43	22547.4	116427	-1517.5
56	E8	21	36397.1	6541.94	22208.7	105643	75.558
57	E9	21	16987.2	3527.64	18685.3	90415.1	-3171.29
58	E10	21	21399.7	2738.59	3435.23	381.861	-417.647
59	E11	21	11846.5	620.367	-3020.37	-2343.62	-354.519
60	E12	21	16366.8	-984.47	318.881	60.4415	-971.649
61	F1	21	78202.6	10762.7	11869.4	103698	87.9943
62	F2	21	59169.9	7861.18	14195.3	101345	-603.083
63	F3	21	46464.6	5619.72	14093.7	97451.8	-914.085
64	F4	21	34712.6	5333.38	16547.8	97457.9	1828.91
65	F5	21	24952.8	7019.35	21449.1	111921	-2326.82
66	F6	21	18698	4529.78	21314.9	111589	95.6278
67	F7	21	13322.3	4371.73	20383	111816	-2062.22
68	F8	21	31371.1	5509.04	20048.4	104529	-3084.46
69	F9	21	20930.6	2777.65	1092.94	2207.82	-1055.16
70	F10	21	25344.3	2907.82	1289.96	2638.02	4709.17
71	F11	21	15488.3	1944.46	2268.87	1130.35	-1290.16
72	F12	21	12655.3	1482.08	1016.21	566.357	-2474.44
73	G1	21	7977.7	726.982	410.556	318.357	-1010.42
74	G2	21	18355.1	1138.24	1565.03	1514.47	-322.864
75	G3	21	20614	1949.08	1756.08	-304.892	1978.55
76	G4	21	5015.13	65.0391	-654.624	202.873	-1049.78
77	G5	21	14239.6	1249.42	514.368	281.221	36.1193
78	G6	21	13323.2	573.25	582.567	1366.04	-2894.25
79	G7	21	17918.5	-1395.53	1805.05	829.345	-1291.31
80	G8	21	19354.7	-1477.82	799.848	355.967	-339.868
81	G9	21	8989.54	-1730.66	-231.909	-2963.33	-2860.88
82	G10	21	14459.6	-2934.74	2653.35	210.82	-1489.85
83	G11	21	15580.9	493.687	1949.68	-120.474	-1035.29
84	G12	21	15009.8	-214.302	-1465.4	-1065.75	-720.278
85	H1	21	24214.4	3016.67	26.5998	1192.11	110.857
86	H2	21	19200	1907.19	401.578	790.58	-115.665
87	H3	21	18279.1	2789.04	1874.75	816.778	406.484
88	H4	21	19805.6	2468.35	1764.82	856.067	434.271
89	H5	21	11549.2	-872.367	-1389.32	-299.276	-2656.64
90	H6	21	4017.46	-1000.27	70.7099	-800.158	-1568.38
91	H7	21	6697.86	1541.36	-394.216	-172.417	-485.631
92	H8	21	13253.9	1432.2	1288.32	843.219	183.47
93	H9	21	8595.88	1409.45	1756.68	964.207	872.508
94	H10	21	7274.78	561.379	-987.46	595.742	379.957
95	H11	21	14228.7	1019.26	-1376.95	1675.35	468.664
96	H12	21	4940.44	1364.39	3255.55	2079.61	648.059
1	A1	22	292431	36493.2	7840.21	89435.6	1343.02
2	A2	22	302936	29709.8	7819.12	84985.8	-526.034
3	A3	22	258722	24690.4	7153.4	67703.4	-409.656
4	A4	22	378537	30899.4	12724.3	98471.1	260.855
5	A5	22	355876	29444.5	12066.4	92914.4	-117.198
6	A6	22	347867	29619.8	14331.5	86883.1	2591.92
7	A7	22	315688	27478.3	10176.2	81632.2	-96.0794
8	A8	22	272503	25455	10495.1	77342	-467.027
9	A9	22	291828	31404.8	11995.5	90462.1	519.541
10	A10	22	20999.6	1324.93	769.505	-1991.89	1576.34
11	A11	22	28402.3	2315.61	-2052.93	-235.022	147.688
12	A12	22	19231.2	1663.98	1326.02	-185.867	-442.409
13	B1	22	291325	30264.7	7415.38	84048.6	222.115
14	B2	22	369106	36175.2	11780.2	100540	-245.253
15	B3	22	328575	29584.5	11554.4	83759.4	919.389
16	B4	22	308852	27202.9	10906.3	82998.3	-145.628
17	B5	22	307072	27176.8	12815.1	85831.8	-1199.61
18	B6	22	327049	27801.7	15596.6	93918	-1106.08
19	B7	22	313562	26125.2	13960.4	85794.3	433.607
20	B8	22	300763	29182.4	14129.5	85559.5	22.877
21	B9	22	253800	25776.1	13125.4	84392.4	1086.39
22	B10	22	15309.9	1057.2	1470.34	92.6502	-303.321
23	B11	22	71685.3	6275.14	4159.68	3253.12	986.787
24	B12	22	22310.9	2874.88	544.608	1166.77	205.044
25	C1	22	354566	36901.5	11034.4	98331.5	-618.886
26	C2	22	337379	31762.2	11401.6	91897.5	368.342
27	C3	22	357978	32687.4	12937.4	95475.3	547.398
28	C4	22	338766	30311.1	14167.5	92890.4	-414.944
29	C5	22	338862	28914.4	13813.6	94629.5	-344.876
30	C6	22	334958	28847.1	13836.7	91841.6	671.606
31	C7	22	323800	28993.8	15024.2	93997.4	-39.831
32	C8	22	335506	31357.4	16643	95030.2	884.342
33	C9	22	18732.6	2988.92	2117.45	1632.55	311.527
34	C10	22	15969.4	-253.936	8.91833	342.102	-4.69551
35	C11	22	25509.1	2825.62	2216.48	2299.38	-531.593
36	C12	22	23034.5	-5999.85	-42352.1	-18164.7	326.007
37	D1	22	345782	48751	12230.7	99312.4	1589.84
38	D2	22	307839	39674.3	12727.9	92686.7	-4.49425
39	D3	22	259242	33906.2	12908.2	85357.2	-28.2183
40	D4	22	254791	36322.9	14350.8	98137.9	-754.246
41	D5	22	237041	32707.3	16043.9	97586.7	-2110.97
42	D6	22	223811	32855.9	16787.1	100346	565.948
43	D7	22	209815	34091.2	19447.9	98560.3	579.215
44	D8	22	246863	36816.6	16390.9	99496.4	1073.29
45	D9	22	209352	34364.6	20091.1	111915	1308.06
46	D10	22	21632.2	2175.97	3937.66	1421.53	1298.07
47	D11	22	22309.5	2468.59	-198.115	920.244	-1360.08
48	D12	22	22814.6	2498.8	100.992	-467.596	-92.9045
49	E1	22	357539	50889.3	11324.5	108438	-109.706
50	E2	22	323548	43948.6	12951.5	100384	-1042.81
51	E3	22	300909	41035	13464.6	105855	1649.75
52	E4	22	286696	37287.5	16673.6	108054	501.488
53	E5	22	254451	38468	20291.9	115250	-933.463
54	E6	22	247443	38921.5	19924.4	114715	-651.179
55	E7	22	237902	39625.2	20568.8	127878	-868.917
56	E8	22	265259	41351.9	20241.3	114145	838.772
57	E9	22	179716	29029.8	17109.3	96711.7	-2999.95
58	E10	22	30963.9	2091.99	3838.07	1690.14	-921.379
59	E11	22	18802.9	3435.23	-1838.2	-958.861	-2275.52
60	E12	22	22779.5	1999.79	313.703	-193.386	-300.738
61	F1	22	362555	53836.1	11482.5	112866	282.989
62	F2	22	315012	44949.4	13023.1	109674	233.664
63	F3	22	295314	39039.3	15348.5	105909	151.077
64	F4	22	245191	38355.8	17412	104106	2626.65
65	F5	22	254730	42172.8	21845.1	120994	-1264.49
66	F6	22	246381	38195	20885.8	120495	-434.046
67	F7	22	233744	39776.4	19683.6	122250	666.606
68	F8	22	262721	40844.5	20599.5	113723	673.151
69	F9	22	26397.4	1758.64	-214.199	3273.38	378.902
70	F10	22	35671.6	4947.97	3481.87	3705.27	4901.82
71	F11	22	24055.3	2102.72	819.264	1568.34	-367.888
72	F12	22	20271.2	2029.6	569.527	-495.865	-294.15
73	G1	22	15070.2	362.771	-196.101	236.376	-830.48
74	G2	22	25781.2	1367.65	1635.76	1441.23	-295.575
75	G3	22	26294.4	-414.906	692.391	1358.77	534.377
76	G4	22	16067.9	-2337.74	184.985	371.322	-971.589
77	G5	22	21195.1	646.145	1579.59	1943.11	392.642
78	G6	22	17538.9	-777.633	2258.41	642.626	-573.465
79	G7	22	23878.6	-880.829	1334.37	1185.3	-2078.8
80	G8	22	25011	-881.187	52.1004	1006.47	480.093
81	G9	22	14091.9	-1323.31	3076.03	-2125.59	-1215.48
82	G10	22	18863.7	-1646.64	554.19	772.155	-803.008
83	G11	22	20965.2	2254.64	3400.66	213.268	-503.96
84	G12	22	19878.9	-1122.53	-913.741	779.566	680.534
85	H1	22	31804.6	3196.14	147.025	1114.84	-481.897
86	H2	22	26630.9	1944.07	710.732	320.12	-440.606
87	H3	22	24936.9	2604.86	1508.64	338.506	702.275
88	H4	22	27985.9	1813.22	3394.8	1873.02	182.532
89	H5	22	17785.3	737.29	-454.224	-1203.81	-2943.4
90	H6	22	11267.1	2578.03	-193.107	550.603	-908.939
91	H7	22	12752.6	925.16	1150.16	-1002.25	-1182.07
92	H8	22	17798	2401.21	1154.91	755.606	-1273.33
93	H9	22	13202.1	2411.38	1292.59	541.154	128.564
94	H10	22	13259.4	-407.904	1733.85	-321.218	1048.11
95	H11	22	18438.4	837.02	914.225	1129.59	308.473
96	H12	22	11066.6	-409.681	380.658	1174.86	-258.274
1	A1	23	43448.9	4529.37	7859.77	83244.3	-1521.27
2	A2	23	46379.5	4868.5	9344.62	77467.4	-1121.9
3	A3	23	36580.9	3793.55	6291.3	62432	157.859
4	A4	23	50208.4	4447.69	13008.1	91010.8	-50.3544
5	A5	23	52561.5	3684.12	12854.6	86363	-1861.06
6	A6	23	50918.8	5668.16	12873.7	81966.7	-698.915
7	A7	23	47075.1	5387.87	10283.1	75695	-500.192
8	A8	23	34864.4	3695.65	11436.8	72507.9	-1405.65
9	A9	23	44025.9	6615.82	14443.6	83573.9	-581.823
10	A10	23	13980.1	1337.21	-541.834	-884.925	998.037
11	A11	23	20614.1	134.823	-3140.3	-921.936	-406.73
12	A12	23	13478.9	1449.43	-590.728	-495.959	-1221.87
13	B1	23	42500.7	4704.29	8152.91	78142.8	-725.842
14	B2	23	56738.2	4271.57	11663	93962.5	1037.52
15	B3	23	48496.8	5131.12	11401.5	77351.5	801.725
16	B4	23	41379.5	4018.57	10815.2	76977.6	-39.8411
17	B5	23	35055.6	3983.05	13304.4	78514.1	-694.179
18	B6	23	44273.1	6378	14431.6	85527.4	-1149.04
19	B7	23	41565.6	4939.08	16141.3	80660.9	658.483
20	B8	23	43915	4651.1	12337.8	79564.5	157.127
21	B9	23	38422.5	4611.04	14665.2	77114	2250.96
22	B10	23	8994.62	-1381.42	-38.9705	1250.07	-1812.32
23	B11	23	59671.3	6601.79	2196.83	2724.04	2347.85
24	B12	23	19447.5	4183.08	867.119	751.99	144.053
25	C1	23	52529	5586.89	9598.5	90888.1	130.842
26	C2	23	49841.9	6332.09	11655.3	85435	-127.639
27	C3	23	54798.1	5189.74	13669	88339.1	1685.89
28	C4	23	44595	3973.56	13613.1	85266.8	-1979.45
29	C5	23	39831.8	4660.26	14836.3	87717.1	-624.476
30	C6	23	45712.9	4856.77	14954.5	85736.4	1230.47
31	C7	23	41748.2	4570.43	15678.4	88606.9	-1055.32
32	C8	23	51831.3	5371.38	16277.3	89068	1039.63
33	C9	23	17435	1491.09	2302.97	3066.26	-243.83
34	C10	23	11973.3	-711.59	483.509	1515.25	2144.42
35	C11	23	21671.4	2660.06	3173.28	404.566	-849.427
36	C12	23	16503.9	-6200.15	-42578.2	-17810.4	444.904
37	D1	23	128262	17391.7	9548.91	91942.3	477.84
38	D2	23	106369	12611.3	11968.6	85836.8	309.149
39	D3	23	71136.8	8315.67	12998.2	79881.1	298.932
40	D4	23	48494	5766.8	14828.2	91800.1	-1642.26
41	D5	23	31459.2	4799.08	15862.9	89752.1	-1516.24
42	D6	23	16503.7	2427.41	18368.1	93986.7	-1122.76
43	D7	23	19500.1	3140.7	18553.2	91702.5	-1615.4
44	D8	23	45979.3	4883.69	20432.2	91443.5	1010.75
45	D9	23	19898.9	1439.31	20236.8	104149	440.71
46	D10	23	19035.4	1681.53	343.342	1635.99	1228.04
47	D11	23	18810	729.131	-1135.08	-2013.18	502.81
48	D12	23	19152.1	532.242	1782.31	-117.555	-35.8535
49	E1	23	137024	16700	11099.6	100146	-1157.74
50	E2	23	105611	12234.8	12763.5	92636.4	-901.678
51	E3	23	87569.9	10639	14743.8	98772	-703.513
52	E4	23	64723.4	6673.69	17953	98877.6	805.027
53	E5	23	32668.5	6457.2	19686	107694	36.9284
54	E6	23	23346	4013.17	20420.3	105443	-472.082
55	E7	23	9001.39	2360.71	19072.1	116771	-369.037
56	E8	23	52410.3	6610.25	21989.4	104826	-1069.43
57	E9	23	18170.6	2513.07	17251.4	88938.5	-2920.72
58	E10	23	24077.2	1893.51	-506.537	741.964	-1272.31
59	E11	23	12071.4	675.441	-481.156	-386.012	-692.729
60	E12	23	12118.5	-1511.11	2166.88	185.978	604.311
61	F1	23	133811	17527.3	12064.3	104235	-886.877
62	F2	23	102427	14098.9	15028.2	101588	-610.576
63	F3	23	78872.3	8891.92	13451.2	95697.6	564.477
64	F4	23	49274.1	5318.18	15967.1	97323.5	1078.34
65	F5	23	33254.9	4222.55	21141.1	111245	-2148.55
66	F6	23	21686.7	5389.28	20229.4	113215	-2228.12
67	F7	23	14132.5	3903.23	21012.8	112689	-380.921
68	F8	23	47596.2	7665.9	20530.2	105921	-32.1134
69	F9	23	20306.2	2440.01	2022.85	2115.85	-1580.13
70	F10	23	26131	4285.38	3456.62	2246	4398.54
71	F11	23	18221.7	1864.26	3704.01	724.788	146.359
72	F12	23	11066.1	2059.02	774.216	62.3751	-1426.02
73	G1	23	10637.7	280.483	-119.136	196.349	-895.978
74	G2	23	19645.2	1979.71	713.153	889.504	604.746
75	G3	23	21036.9	1006.95	23.6772	411.392	504.694
76	G4	23	6323.38	-648.482	170.928	-257.573	303.458
77	G5	23	16832.5	-924.657	1822.45	-185.89	-965.875
78	G6	23	13541.1	-562.05	1943.56	2736.96	572.441
79	G7	23	19937.9	-499.473	528.521	543.883	-1329.16
80	G8	23	21138.1	-144.655	-692.961	859.949	1357.23
81	G9	23	9335.06	-1700.58	924.488	-3008.67	-1923.17
82	G10	23	13005.5	-2395.11	1967.88	260.493	-1035.37
83	G11	23	16764	1276.66	1297.51	-1853.51	-218.791
84	G12	23	12576.3	1720.71	-217.243	-1307.32	1733.67
85	H1	23	24050.2	2328.61	-218.364	674.888	-792.503
86	H2	23	20416.2	2040.19	-25.4811	414.173	-1361.54
87	H3	23	19675.1	1287.25	1551.77	243.238	882.741
88	H4	23	20210.2	1963.82	2170.61	1034.59	-1110.94
89	H5	23	10519.8	-2035	-585.002	-999.11	-1609.46
90	H6	23	4560.73	-1113.98	-369.642	577.457	-2354.8
91	H7	23	8285.87	1097.96	2668.34	-266.218	-310.125
92	H8	23	13719.8	1411.11	1741.8	783.845	153.203
93	H9	23	10237.4	1840.26	469.627	10.5513	-208.036
94	H10	23	8525.09	1936.75	-203.62	-1197.95	956.095
95	H11	23	16878	3077.41	552.778	594.136	-446.675
96	H12	23	9636.94	2220.56	1839.5	1346.7	254.291
1	A1	24	292868	35068.1	8957.48	89620.3	792.974
2	A2	24	305153	28494.8	8253.86	85483.3	-210.777
3	A3	24	257944	24765.1	5683.65	67334.4	753.452
4	A4	24	383012	32890.7	11885	97580.7	-254.347
5	A5	24	355348	30521.7	12309.4	92474.4	-310.251
6	A6	24	348020	29054.1	13031.8	87045.9	-807.813
7	A7	24	314948	25898.8	11991.3	81993.9	772.454
8	A8	24	273971	25049.4	11345.9	77444.1	-1387.06
9	A9	24	292412	30497.4	12722.6	89760.9	591.35
10	A10	24	23265.2	1399.23	1697.09	-471.006	422.874
11	A11	24	26725.8	1745.37	-2248.81	371.68	833.524
12	A12	24	21764.3	2968.55	1158.09	672.358	15.0752
13	B1	24	295904	31861.2	8459.61	82977.2	158.158
14	B2	24	371939	34852.6	11123.5	100737	850.954
15	B3	24	329847	30039.7	10995	83022.9	-82.93
16	B4	24	309661	27612.6	12214.2	83326.1	517.516
17	B5	24	306330	27912.4	13545.9	84941.7	-474.216
18	B6	24	326352	27928	13933.5	93558.1	-958.479
19	B7	24	312394	27156.7	13408.5	85654.6	-1537.52
20	B8	24	305581	28826.1	13996.2	85867.9	-321.373
21	B9	24	252061	25238.5	15153	86148.9	-67.2445
22	B10	24	15069.2	-139.234	1046.87	-394.989	1113.51
23	B11	24	70791.1	7583.13	2688.09	3259.71	1550.3
24	B12	24	24453.9	1921.49	1057.77	1274.62	647.864
25	C1	24	358566	35968.6	8256.6	98393.7	-380.199
26	C2	24	339814	31146.6	12054.7	91148.1	1097.81
27	C3	24	359973	32738.4	13930.7	94644.9	1940.91
28	C4	24	340587	29917.9	13359.2	92166.7	-1647.39
29	C5	24	339871	27372.5	14233.4	95345.1	-1436.45
30	C6	24	334803	28909.1	14850.4	91968.2	44.7851
31	C7	24	323288	27696.1	14389.2	93412.3	-2050.68
32	C8	24	339157	32316.4	14371.7	95149.9	-935.562
33	C9	24	20460.2	591.597	1391.07	793.411	-149.553
34	C10	24	17576.2	1418.1	1612.7	-131.417	38.8102
35	C11	24	25575.7	2957.28	-566.549	1462.44	-358.1
36	C12	24	24955	-5817.52	-42591.5	-17660.1	-1164.44
37	D1	24	462720	59709.2	11061	99625.2	946.93
38	D2	24	398520	47403.5	12518.9	92105	814.716
39	D3	24	320342	40283.9	12157.3	85617.6	599.779
40	D4	24	287651	38487.5	15874.9	97530.7	0.575885
41	D5	24	249993	34249.4	16783.2	96747.1	-4177.4
42	D6	24	230320	33592.3	17463.6	100213	-2176.65
43	D7	24	210902	33399.6	18399.3	98713.6	-1398.08
44	D8	24	278381	39087.4	19490.3	100137	-696.719
45	D9	24	208976	36131.7	20885.8	111161	-177.139
46	D10	24	23251	775.796	1658.6	-776.208	-533.605
47	D11	24	23036.6	2699.01	-165.803	1372.13	-734.368
48	D12	24	24035.3	1533.67	106.09	398.146	-218.528
49	E1	24	483712	62952.9	10958.9	108928	-305.556
50	E2	24	416782	50373.2	12841.4	99871.2	-394.028
51	E3	24	374230	47587.6	15699.2	105800	-329.539
52	E4	24	323252	42203.9	16714.2	106683	213.382
53	E5	24	268678	41758.5	20444	115518	-1525.76
54	E6	24	253251	38295.7	19467.8	113824	-946.586
55	E7	24	241521	37733.6	21189.6	126335	1671.48
56	E8	24	298086	44386.8	23004.8	113346	-1070.89
57	E9	24	179773	29486.7	17127.4	97419.2	-1698.92
58	E10	24	32371.9	3529.58	3664.19	506.473	-519.55
59	E11	24	19353	2788	-296.137	-2459.07	-286.708
60	E12	24	23281.7	2472.08	-598.726	92.3367	158.095
61	F1	24	486345	65458.4	11658.5	113293	-703.867
62	F2	24	410860	54430.8	13850.4	109307	228.724
63	F3	24	363830	46788.3	13833.2	106067	-928.589
64	F4	24	278315	41022.7	17127.8	104041	1015.46
65	F5	24	268300	41944	21002.6	121863	-2360.64
66	F6	24	253876	41506.1	20334.1	120456	-1907.08
67	F7	24	236771	39108.3	21557.9	122432	1038.73
68	F8	24	298243	44928.3	18144.3	113471	293.99
69	F9	24	28797.4	1694.56	2439.77	2875.72	-709.533
70	F10	24	35672.5	6012.76	1304.38	2942.24	4212.03
71	F11	24	23700.2	2952.41	-29.2557	1872.92	-1508.66
72	F12	24	20799.6	1738	-2319.55	-943.219	-1117.93
73	G1	24	15981.9	104.595	412.324	622.924	-1075.14
74	G2	24	26398.3	1426.18	2325.37	1933.46	-592.637
75	G3	24	27563.3	2435.27	2775.45	1419.76	-560.726
76	G4	24	15507.6	-227.013	723.625	184.937	-1517.47
77	G5	24	20460.9	150.122	1429.01	249.777	-141.643
78	G6	24	17972.6	1585.57	3129.15	1216.58	-210.306
79	G7	24	25962.9	2415.41	2214.94	1592.29	-2611.04
80	G8	24	27351.5	-356.926	-200.819	731.802	-1279.11
81	G9	24	12935.5	-1940.1	895.868	-2490.14	-1906.37
82	G10	24	17896.6	-909.602	725.335	391.6	307.768
83	G11	24	20536.2	1401.92	211.086	-173.292	-835.718
84	G12	24	17602.8	19.1182	2109.86	-277.221	-1270.54
85	H1	24	33433.2	1446.18	579.415	1110.8	-5.70055
86	H2	24	27269.8	1220.84	1215.09	1134.88	145.297
87	H3	24	26331.9	2813.92	2137.47	854.597	617.06
88	H4	24	27096.8	825.012	4082.96	1687.13	180.403
89	H5	24	15582.5	1080.27	-127.25	-574.834	-1186.6
90	H6	24	12375.4	441.915	3379.02	-108.586	-2816.11
91	H7	24	14652.5	1613.41	1367.5	-17.5171	597.383
92	H8	24	18392.6	561.069	838.224	711.949	636.758
93	H9	24	13077.2	1878.04	1249.56	275.683	-804.141
94	H10	24	14236.1	1499.52	828.397	860.867	-931.52
95	H11	24	20336.2	1144.01	2573.99	1538.51	1574.09
96	H12	24	13184.5	3465.42	2268.15	1596.03	-371.35
1	A1	25	42591	5494.86	8901.33	84455.2	-287.488
2	A2	25	48075.9	4727.03	7772.4	78189.5	-935.792
3	A3	25	38199.2	4730.12	6905.04	63070.9	61.9187
4	A4	25	51745.8	5775.86	12961.4	89810	-718.7
5	A5	25	51159	5292.31	11582	85273.1	-1217.62
6	A6	25	50665.6	4284.8	12248.4	80879.4	-282.167
7	A7	25	47935.8	5833.34	12681.8	76364.3	74.1542
8	A8	25	37908.6	5292.16	10994.6	73179.8	-205.662
9	A9	25	43833.1	4974.69	11961.3	83689	-261.294
10	A10	25	15116.3	748.888	969.315	-1044.84	688.236
11	A11	25	21452.9	478.151	306.288	307.11	-705.832
12	A12	25	15139.8	-595.832	1809.91	81.7407	-803.133
13	B1	25	44216.4	3940.73	8374.49	76746	189.956
14	B2	25	58606.9	5150.06	11546.8	93704	435.228
15	B3	25	49846	5308.42	10653.3	76202.8	113.697
16	B4	25	40950.3	5427.1	11770.2	77119	113.686
17	B5	25	36371.1	2549.36	12547.3	79277.3	-734.091
18	B6	25	44783	4581.37	13977.3	86534.4	-395.568
19	B7	25	42462.1	3397.53	14432.5	78263.3	-1355.96
20	B8	25	47697.1	3655.62	12829.5	79636.7	-1663.01
21	B9	25	38926.9	6656.84	12045.6	78180.7	48.1151
22	B10	25	11411.7	1330.55	1355.75	-476.577	-1798.66
23	B11	25	58637	5582.76	3812.14	2882.16	2203.08
24	B12	25	18516.4	659.847	302.212	1702.72	838.338
25	C1	25	55284.6	6025.65	10942.9	91949.8	-300.441
26	C2	25	51837.8	7086.22	11878.1	85641.8	1348.54
27	C3	25	56246.3	6842.22	14204.1	89083.5	2678.99
28	C4	25	46440	5925.35	14188.8	85851.5	-940.45
29	C5	25	39174.2	4044.5	14816.6	87516.3	-231.826
30	C6	25	44193.5	5327.35	16795.6	85761.1	-427.884
31	C7	25	40883.9	3205.63	13525	87158.4	-2511.16
32	C8	25	53250.2	6767.2	15825	87672.5	-124.803
33	C9	25	16136.4	281.465	2851.08	380.427	-1545.25
34	C10	25	13697.8	755.784	1104.94	621.757	539.652
35	C11	25	19294.2	2535.2	3191.96	1954.2	-246.392
36	C12	25	17603.4	-4237.5	-40891.1	-18433.7	-1062.76
37	D1	25	220983	27246.1	10129.7	91854	856.254
38	D2	25	179267	19174.4	10455.3	86401.1	-96.2195
39	D3	25	124058	14218	11765.3	79690.9	37.7623
40	D4	25	78914.6	7657.49	14909.7	90241.1	113.658
41	D5	25	43607.7	7023.2	16378.8	90006.9	-2040.85
42	D6	25	20911.3	6634.82	16229.1	91846.4	-665.048
43	D7	25	21756.3	3844.95	18250.1	91171.7	-1596.3
44	D8	25	73352.4	9141.15	19641.5	91932.7	463.198
45	D9	25	21808.9	5293.13	19839.1	104389	2370.21
46	D10	25	18745.2	2619.13	2257.16	379.543	107.803
47	D11	25	18104.9	3157.35	987.545	932.887	-490.09
48	D12	25	17088.6	3042.41	2406.1	659.369	-415.109
49	E1	25	235435	28862.9	11765	100700	84.6344
50	E2	25	183011	22736.8	13458	92337.2	-1111.02
51	E3	25	148021	15446.8	15092.8	97865.1	819.881
52	E4	25	96255.9	9749.01	18593.5	99576.8	492.063
53	E5	25	43605.5	6391.47	21106.2	106795	-948.093
54	E6	25	28881	4182.89	18898	107079	1098.86
55	E7	25	12918.3	2841.54	19070.8	116777	-361.01
56	E8	25	79525.4	9679.85	18592.1	104710	-2835.13
57	E9	25	19343.7	3547.81	15560.3	89541	-4278.62
58	E10	25	24664.1	2299.59	1243.75	-48.943	-47.7391
59	E11	25	15092	1930.83	-2015.74	-920.316	1433.37
60	E12	25	15285.3	850.181	-1303.24	579.826	-303.29
61	F1	25	234226	29866.2	11919.5	103588	-667.62
62	F2	25	180577	23045.2	12614.3	102064	-439.374
63	F3	25	138145	14947.3	13373.2	96848.1	-652.199
64	F4	25	77449.4	10605.8	17583.8	97030.3	2463.05
65	F5	25	44403.6	7397.64	20695.2	111045	-2889.88
66	F6	25	27585	3690.11	20529.4	112134	225.444
67	F7	25	15836.6	2314.54	19723.4	111997	-89.285
68	F8	25	76374	11173.3	20867.4	105527	-350.876
69	F9	25	20078.9	4080.12	3225.82	2410.51	-1183.4
70	F10	25	27362.3	3536.02	2088.13	1389.75	4079.3
71	F11	25	16858.8	3816.35	599.942	384.473	-1393.94
72	F12	25	12815.5	681.911	-1540.5	-1272.17	-787.809
73	G1	25	10915.1	435.54	-439.959	-237.492	-716.485
74	G2	25	19011.6	1399.69	635.041	1391.27	-83.7536
75	G3	25	20125.1	1871.37	860.052	1096.78	1105.56
76	G4	25	6512.83	-1551.49	1153.59	-696.765	-1061.65
77	G5	25	15935.3	336.127	467.362	-363.186	-206.101
78	G6	25	12563.4	-812.763	1136.83	1478.98	756.764
79	G7	25	20006.5	455.454	1691.29	1525.52	-2872.01
80	G8	25	22753.6	-541.968	967.635	504.077	-649.543
81	G9	25	10149.9	-1392.71	1132.51	-2147.95	-811.35
82	G10	25	15586.6	-2503.09	1810.97	482.642	-712.807
83	G11	25	15787.6	-66.7696	2674.47	318.448	-1600.18
84	G12	25	15315.4	-2411.91	48.1952	-1120.55	118.459
85	H1	25	25670.2	2584.34	564.942	1293.82	-401.882
86	H2	25	21270.2	1182.8	354.702	261.513	255.898
87	H3	25	19720.3	2957.23	723.651	783.423	-423.283
88	H4	25	21579.4	2053.1	989.614	1055.92	-349.543
89	H5	25	13066.4	716.802	345.335	-955.274	-2755.76
90	H6	25	6646.05	442.266	282.685	87.9756	-1533.28
91	H7	25	10888.4	1917.13	-359.185	-1007.91	-323.457
92	H8	25	14101.3	-15.9431	1208.56	381.288	860.02
93	H9	25	10583.5	609.162	1408.92	-541.312	1340.84
94	H10	25	8747.81	-493.634	180.616	335.932	480.683
95	H11	25	15085.7	2245.25	1449.71	952.077	842.14
96	H12	25	9797.59	-356.934	3154.81	1416.03	-97.1944
1	A1	26	299318	36003.7	8082.86	89016.7	-583.086
2	A2	26	309485	28504.2	8355.89	85315.3	-1721.66
3	A3	26	262472	24747.3	6216.15	67631.2	-209.079
4	A4	26	381562	30193.1	13420.6	98763.1	271.946
5	A5	26	356167	30009.3	11291.6	92486.5	-164.113
6	A6	26	350090	29704.6	12493.2	87068.6	464.966
7	A7	26	313912	28315.1	11023.4	81466.6	-1442.86
8	A8	26	281283	25665	10396.9	77046.5	-2332.23
9	A9	26	294445	31103	13011.3	89130.5	46.9578
10	A10	26	21629.3	1194.31	1563.05	-610.61	-785.327
11	A11	26	27124.4	2522.23	-2070.36	206.181	-819.643
12	A12	26	21084.6	-238.728	2073.42	-655.04	-2405.98
13	B1	26	302608	30822.5	6843.21	82971.8	-1025.95
14	B2	26	376224	35740.2	11992.4	100013	1595.74
15	B3	26	332846	30137.4	10110.7	83017.1	1186.74
16	B4	26	312934	27481.6	12145.9	83171.1	-120.39
17	B5	26	308023	27489.9	13879.8	85057.7	-871.377
18	B6	26	326790	29016	14227.4	93728.4	1187.74
19	B7	26	314065	26630.2	13427.3	86754.8	246.83
20	B8	26	310072	27448	14106.1	86100.6	766.931
21	B9	26	250478	26758.9	15567.3	85484.1	2486.43
22	B10	26	15603.5	2055.6	-1530.94	-1034.8	1863.84
23	B11	26	70217.2	9694.03	2823.8	3969.41	786.962
24	B12	26	25890.9	3937.6	951.443	1411.75	845.628
25	C1	26	366011	36206.8	9747.12	98343.6	67.0019
26	C2	26	345269	32882.3	10475	92151.7	1301.71
27	C3	26	363207	32784	15171.7	95262.7	3154.68
28	C4	26	342430	29178.6	14667.6	92032.6	-1617.48
29	C5	26	339887	28682	15436.6	95446.1	-1516.68
30	C6	26	335254	28070.1	15674.6	92143.2	-765.882
31	C7	26	325009	27969.4	13485	94332.5	-817.693
32	C8	26	346350	33306.8	14667.7	94314.9	-1840.23
33	C9	26	23454.6	1364.76	-630.135	1787.21	-1337.54
34	C10	26	18304	1501.37	330.124	386.896	-1773.13
35	C11	26	25926	3580.74	1544.9	1042.25	-2020.42
36	C12	26	23948.7	-3943.33	-41660.4	-18332.1	684.611
37	D1	26	662685	76197.1	10822.1	99157.6	438.853
38	D2	26	555260	59996.1	12506.4	92259.7	910.494
39	D3	26	430989	47053.2	11661.7	85594.2	374.669
40	D4	26	353718	42337.6	13956.3	98344	-1202.29
41	D5	26	273684	36278.8	16247.7	96246.9	-2004.97
42	D6	26	240695	34362.9	18322.1	100783	-692.01
43	D7	26	213376	35187	17660.6	98446.8	-1619.75
44	D8	26	342944	44645.4	19667.3	97549.6	-1839.6
45	D9	26	209727	35682.6	18596.2	112029	1146.96
46	D10	26	24668.4	1067.33	1833.49	484.898	-1240.25
47	D11	26	23360.6	3462.09	3246.14	-118.228	-1730.8
48	D12	26	25891.9	3908.49	456.693	766.305	-48.7433
49	E1	26	694584	81433.6	11446.6	108481	614.5
50	E2	26	585608	64419.2	12002.6	99804.1	-1105.23
51	E3	26	507207	56410	15264	105601	655.647
52	E4	26	394148	46613.1	16245.4	107886	781.394
53	E5	26	296575	43449.9	20897.2	115634	-797.167
54	E6	26	268428	39999.5	20072.9	114527	2486.67
55	E7	26	244432	37338.4	20937.9	127370	1549.59
56	E8	26	364535	49673.7	21781.2	113385	3093.37
57	E9	26	178435	32061.3	16866.9	97876.9	-1832.48
58	E10	26	33255	3109.45	821.591	1087.43	-28.1976
59	E11	26	17796.7	2211.04	-3542.32	-2206.97	-1603.35
60	E12	26	25319.3	4320.38	1712.42	259.647	-1282.23
61	F1	26	698524	84232.6	12668	113148	-809.204
62	F2	26	579953	68208.8	14125.6	108967	-135.521
63	F3	26	493038	56549.2	15989.5	105569	-392.382
64	F4	26	340112	45746.3	17169.2	103199	369.035
65	F5	26	296388	44285.4	19796.5	120740	-2660.4
66	F6	26	263500	40506.9	20729.3	121711	-394.484
67	F7	26	237768	39267.6	22131.8	119550	557.271
68	F8	26	362534	47580.8	19422.8	113818	-3286.32
69	F9	26	28515.9	3176.58	3266.98	2894.91	2052.99
70	F10	26	36011.9	3998.32	4380.74	3733.42	5668.16
71	F11	26	23288.8	3034.44	-136.67	549.916	-666.052
72	F12	26	19323.5	2894.66	-412.487	1135.62	-794.948
73	G1	26	15241.8	828.683	133.202	348.122	-1490.68
74	G2	26	28106.1	875.672	1733.79	1596.36	7.23767
75	G3	26	28657.9	2282.52	1499.91	861.121	933.575
76	G4	26	18123.3	-930.762	-515.563	-272.144	-1132.66
77	G5	26	21312.7	623.73	2230.04	738.766	-627.754
78	G6	26	17950	-2371.54	967.425	2007.83	1021.06
79	G7	26	26203.1	250.403	2002.61	872.443	-1706.59
80	G8	26	28568	296.704	1314.07	846.95	-784.206
81	G9	26	14441.6	-857.398	112.318	-1735.23	-751.103
82	G10	26	19554.2	-910.933	2876.22	120.715	-1587.56
83	G11	26	22481.2	570.767	3045.78	21.0662	-2184.62
84	G12	26	18850.4	786.158	-1499.64	-1458.78	328.821
85	H1	26	33545	2750.37	997.759	1235.57	-614.02
86	H2	26	26577.4	997.884	1649.23	6.38391	-206.484
87	H3	26	24313.9	3128.3	2860.41	2003.13	379.954
88	H4	26	29086.4	2265.32	97.304	1712.44	689.507
89	H5	26	17276.1	1487.51	-2063.49	-1374.44	-2942.91
90	H6	26	13095.5	712.074	931.653	406.99	-1251.66
91	H7	26	13234	1443.51	4.21364	-712.221	568.102
92	H8	26	20880.9	814.938	3857.87	817.357	814.234
93	H9	26	15955.9	812.049	993.843	89.4719	-387.602
94	H10	26	14780.4	-173.915	156.091	-692.096	-1442.33
95	H11	26	20650.6	866.611	137.748	1199.28	-406.202
96	H12	26	11992.7	431.828	2462.68	684.32	67.5705
1	A1	27	51536.5	6432	7138.97	83320.9	409.374
2	A2	27	52269	6473.95	8466.01	78386.7	-437.497
3	A3	27	38793	3979.91	6468.63	62443.5	-156.948
4	A4	27	51852.7	5202.65	12709	90572.3	-296.52
5	A5	27	52112.2	5158.63	12848	85875.2	-343.714
6	A6	27	51068	5065.8	11704.7	81627.6	38.182
7	A7	27	47633.9	5121.23	12563.3	75752.1	-742.324
8	A8	27	41974.8	6169.57	12976.6	72587	-1143.94
9	A9	27	43500	6019.25	12789.6	82785.7	-568.423
10	A10	27	14139.2	2497.42	-468.508	1047.96	1106.93
11	A11	27	21967.1	1253.21	-3042.01	-1001.28	40.4687
12	A12	27	14087.7	726.668	1444.01	608.218	890.89
13	B1	27	50754.2	5400.32	8336.02	77398	-190.714
14	B2	27	64811.6	7170.99	10886.8	93562.3	684.869
15	B3	27	53172.5	5254.47	11416.9	75935.8	57.2348
16	B4	27	42450.5	4134.19	12315.7	77205.1	-518.843
17	B5	27	40169.8	5485.57	11910.2	79754.3	-2103.64
18	B6	27	45002.6	6431.66	14188.9	87065.6	-1064.09
19	B7	27	41931.6	4186.95	14993.7	79287.9	-491.529
20	B8	27	52918	6566.73	16175.7	80552	-164.798
21	B9	27	38671.4	6854.45	14172.3	77967.9	1535.88
22	B10	27	11122.9	1722.74	3314.52	-557.251	-143.363
23	B11	27	61572.4	5814.59	1339.26	3278.36	4693.5
24	B12	27	18989.3	1981.32	-1455.12	1128.83	1153.02
25	C1	27	61138.5	6709.78	8946.59	91796.5	-128.962
26	C2	27	57462.7	6281.45	11802.4	85115.1	757.999
27	C3	27	61659.4	5675.18	13712.3	87896.1	1328.92
28	C4	27	46504.3	6327.69	13615.1	85555.7	-42.7936
29	C5	27	39531.6	4032.2	16017	88396.4	-97.5257
30	C6	27	45555	6000.99	15078.7	86161.6	464.656
31	C7	27	41977.8	3992.41	12854.6	87412.1	-575.114
32	C8	27	60521.8	6650.91	17821.5	87933.4	-1570.3
33	C9	27	16557.1	1516.95	684.941	1920.99	-1678.45
34	C10	27	13093.4	2786.19	-767.994	-572.82	1203.47
35	C11	27	20746.3	1831.36	2103.85	1991.88	558.459
36	C12	27	16559.6	-7917.74	-42094.5	-17737.2	1260.15
37	D1	27	376120	43248.1	11456.8	91413.2	1266.38
38	D2	27	304729	33358.7	12064.9	85048.3	717.806
39	D3	27	214131	22701.5	12211.9	79435.7	625.154
40	D4	27	136086	13845.6	15906.1	90072.5	204.83
41	D5	27	66288.8	7541.46	16238.6	90049.8	-1629.54
42	D6	27	31705.7	4873.03	18337.5	93478.4	-160.44
43	D7	27	22507.6	3835.23	19025	90342.7	-1400.61
44	D8	27	126142	14776.1	17223.8	91828.3	480.263
45	D9	27	19346.7	3747.77	19976.8	103188	-600.379
46	D10	27	18751.9	1765.31	91.9892	-70.3912	290.034
47	D11	27	19055.5	2979.6	1288.15	-831.15	1164.86
48	D12	27	19077	1419.24	704.122	423.026	-2049.63
49	E1	27	396990	46221.3	11200	100433	-483.923
50	E2	27	316222	34075.5	13190.1	91473.6	-865.747
51	E3	27	254766	27451.9	15568.9	98275.6	-116.522
52	E4	27	153395	14640.4	16945.1	99251.6	-173.002
53	E5	27	66629.7	7722.56	20848.8	107588	405.939
54	E6	27	43299.7	4527.34	20811.2	105156	-636.109
55	E7	27	12788	1874.47	20657.2	117672	1505.45
56	E8	27	136794	17042.8	21902.1	105675	-1166.37
57	E9	27	19342.7	3604.22	17958.5	89118.9	-4485.72
58	E10	27	25608.1	1206.27	3003.36	527.421	-214.047
59	E11	27	14951.4	1853.24	-3919.42	-2456.58	-517.89
60	E12	27	19559	1737.76	1352.31	449.081	-290.22
61	F1	27	392359	48291	11826.4	104192	-1149.14
62	F2	27	312730	36309.5	13167.6	102006	-316.232
63	F3	27	240071	26725	15032.7	96853.9	-1119.26
64	F4	27	129379	14065.6	16654.7	96387.1	1983.41
65	F5	27	68168.8	9293.63	21641.7	111388	-3576.36
66	F6	27	39172.4	5831.81	20718.3	112515	-3115.77
67	F7	27	17371.8	3620.56	20357.8	111272	-84.2829
68	F8	27	131896	15702.6	19935.1	105794	620.546
69	F9	27	20988.9	2621.26	99.7411	3324.41	-1237.97
70	F10	27	24924.9	2850.83	4352.68	4523.69	3843.98
71	F11	27	19406.7	1336.89	630.81	1699.65	-2269.61
72	F12	27	11969.9	-1005.39	2456.84	-935.197	-2258.7
73	G1	27	11066.3	464.121	238.383	243.347	-712.025
74	G2	27	20689.1	1587.39	468.368	1609.18	-204.938
75	G3	27	21968.6	120.372	2825.68	1372.62	722.207
76	G4	27	7498.6	157.884	1414.03	687.734	-1285.92
77	G5	27	16074.4	1023.58	389.078	1293.55	761.084
78	G6	27	12956.2	-1201.26	-99.1639	1459.65	-392.869
79	G7	27	20660	-482.755	-126.683	918.71	-347.667
80	G8	27	21332.8	-602.283	-1070.04	1294.76	-916.302
81	G9	27	9362.91	-1097.99	1269.77	-3077.12	-146.761
82	G10	27	13740.6	-974.153	1261.19	185.874	-1335.23
83	G11	27	16688.1	-715.936	1791.73	-154.756	-1055
84	G12	27	15671.9	1172.66	-792.391	-613.015	-91.3247
85	H1	27	25573.1	1989.09	-523.863	973.64	-63.0431
86	H2	27	21038.6	952.884	612.484	207.739	-441.573
87	H3	27	18875	3145.3	1068.87	-214.219	714.289
88	H4	27	22292.6	607.423	1178.63	1591.74	654.893
89	H5	27	12138.1	448.411	-1547.83	945.319	-3793.17
90	H6	27	4741.3	-555.469	310.326	-354.35	-1049.22
91	H7	27	10800	-92.1008	-41.4076	-1394.5	-1019.42
92	H8	27	15591.5	126.308	-392.006	1036.34	-87.5483
93	H9	27	9527.73	973.77	-40.2723	-445.805	166.549
94	H10	27	9589.44	855.836	1552.15	-717.864	-334.058
95	H11	27	15969.2	1978.21	286.548	-65.4209	744.166
96	H12	27	8272.75	1475.25	-834.051	1859.83	79.266
1	A1	28	312160	36813.2	7937.59	89109.3	820.844
2	A2	28	318656	29547.9	7954.78	85792.1	-574.712
3	A3	28	267327	25136.3	5963.13	68329.8	-567.059
4	A4	28	387292	30817.2	11535.7	98431.9	-2016.52
5	A5	28	357476	29177.3	12665.2	93133.8	-740.567
6	A6	28	347098	31209.5	12856.9	86772.4	1715.96
7	A7	28	313956	27281	12094	82825.3	678.654
8	A8	28	290846	25910.8	12417.4	77828.2	-751.827
9	A9	28	290544	29414.3	13327.3	87911.6	-917.952
10	A10	28	20747.2	214.456	-68.243	-148.057	1394.41
11	A11	28	27523	3244.4	119.396	243.234	1643.87
12	A12	28	23532.8	1764.8	1647.99	610.428	23.1416
13	B1	28	313938	32448.2	8129.24	83313.1	-1035.25
14	B2	28	387305	36028.6	11981.8	100130	666.572
15	B3	28	338466	30361.9	10808.7	83017	887.573
16	B4	28	312608	27337.6	11503.5	82815.1	-440.999
17	B5	28	309218	26398.2	13606.2	85510	-856.757
18	B6	28	326592	29107.1	16073.6	93651.7	-1509.07
19	B7	28	312040	26878.9	13298.6	86169	-1266.1
20	B8	28	320328	27992.9	14855.7	85032.4	1065.84
21	B9	28	249782	26069.7	16235.3	83973.5	-163.973
22	B10	28	15259.4	1066.83	774.577	766.207	814.806
23	B11	28	71087.9	6644.55	2097.38	3124.81	2593.58
24	B12	28	22886.6	1777.64	-329.051	2153.73	151.322
25	C1	28	380313	37508.1	9918.02	97794.2	-323.082
26	C2	28	356706	32451.6	11713.4	91763.7	819.234
27	C3	28	370396	33234.1	14092.6	95100.8	3161.7
28	C4	28	346106	29952	13671.8	92144.6	218.439
29	C5	28	341665	29874.4	13747	94477.6	769.699
30	C6	28	335184	28433	14183.4	91100.1	1167.73
31	C7	28	322964	28612	13704	94032.2	-1200.34
32	C8	28	358301	34603.6	15184.7	93795.9	-2773.43
33	C9	28	24015	2723.76	1307.09	1152.79	-919.435
34	C10	28	17417.2	3013.58	99.1409	499.389	487.455
35	C11	28	26344.1	1677.57	2183.7	934.366	229.542
36	C12	28	24808.4	-5459.52	-42066.8	-18727.3	624.633
37	D1	28	960659	102471	10414.3	98740.5	197.106
38	D2	28	806978	78151.6	12645.9	92603	265.863
39	D3	28	619973	63526	12294.4	85729.9	-959.553
40	D4	28	476404	51667.1	15782	98194.2	1296.23
41	D5	28	322541	39873.4	16307.6	97459.7	461.806
42	D6	28	260432	35989.4	18976.8	98881	812.37
43	D7	28	216306	33861.1	17618.5	99474.5	-1977.01
44	D8	28	455867	51754.8	17894.5	99750.5	-1068.81
45	D9	28	210378	36982.4	21696.2	112258	1336.08
46	D10	28	26604.6	2406.21	-14.1189	736.961	1488.22
47	D11	28	24865.8	2513.03	-379.699	-135.856	277.871
48	D12	28	26648.5	3911.81	1530.75	355.819	140.708
49	E1	28	1.00442e+06	108886	12412.6	108486	80.1031
50	E2	28	849425	84211.7	13101.6	100239	-100.67
51	E3	28	729931	73623.1	15794.9	104752	-834.093
52	E4	28	524655	56558.8	18297.8	107253	-918.669
53	E5	28	347264	46026.3	19989.2	115623	-1865.59
54	E6	28	293894	42663.7	17587.6	113353	1251.06
55	E7	28	252349	40182.4	20092.7	125047	2157.96
56	E8	28	484598	59084.2	21879.1	113037	-905.978
57	E9	28	179318	32269.2	16410.5	97107	-3359.22
58	E10	28	35414.8	2593.82	1534.94	266.384	556.489
59	E11	28	17943.3	220.932	-468.895	-2169.75	2041.78
60	E12	28	24493.4	2809.27	-16.4089	517.693	-375.39
61	F1	28	1.00905e+06	113874	12267.6	112916	14.1382
62	F2	28	842324	88920.5	13230.7	109782	4.47128
63	F3	28	708646	71421.2	13599.8	103974	-1440.55
64	F4	28	453096	52719.9	16816.6	103841	2530.61
65	F5	28	351218	48383.4	20560.8	120627	-2410.56
66	F6	28	290945	42914.5	20866.1	121212	-2046.27
67	F7	28	245245	40387.5	19775.5	119585	734.053
68	F8	28	480357	55960.1	20113.9	113705	605.496
69	F9	28	28404.2	3688.21	881.158	3474.79	-314.226
70	F10	28	36269.2	4044.57	3452.51	2436.88	6010.24
71	F11	28	22191.7	4585.8	2453.68	1083.69	302.453
72	F12	28	20885	-395.088	1146.37	-620.423	-3079.09
73	G1	28	16975.9	1038.22	-350.629	415.094	-1362.83
74	G2	28	27111.8	1668.14	603.481	1446.87	-608.482
75	G3	28	28240.1	2254.35	883.545	1315.99	302.082
76	G4	28	17108.5	-382.267	573.506	187.332	-550.557
77	G5	28	23818.3	831.428	1550.25	814.437	-556.938
78	G6	28	19478.6	-750.165	1426.1	3000.1	-2325.04
79	G7	28	25699.5	-1199.94	1866.65	1069.81	-1955.01
80	G8	28	30581.4	856.791	-72.6285	1213.91	-1901.76
81	G9	28	16025.8	-395.396	529.355	-2443.25	-689.818
82	G10	28	18653.1	1238.5	62.1888	577.377	-184.638
83	G11	28	22290.3	1743.2	1149.13	-332.121	849.501
84	G12	28	21178.5	2154.05	237.083	-649.203	-266.204
85	H1	28	34815.2	2680.31	306.729	939.442	-348.992
86	H2	28	29229.5	2168.5	60.7074	1313.34	-435.734
87	H3	28	25886.8	2509.43	2397	227.18	613.791
88	H4	28	28177.6	2397.37	2764.81	1018.25	-320.223
89	H5	28	16267.5	1325.64	-783.632	-1211.93	-3369.08
90	H6	28	11576.9	1131.94	823.501	967.807	-436.187
91	H7	28	15846.6	2239.12	464.208	-897.891	-402.396
92	H8	28	20271.6	2224.89	317.78	1233.97	330.009
93	H9	28	14852.2	2030.86	1138.75	207.514	177.443
94	H10	28	13299.9	2972.17	1544.56	409.564	-237.489
95	H11	28	21205.9	2647.3	2655.11	1719.77	1340.51
96	H12	28	11447.7	3087.82	2344.49	730.521	341.474
1	A1	29	61157.9	6507.98	8795.32	84275.1	-1006.79
2	A2	29	59383.8	6360.23	9021.48	77398.4	49.8263
3	A3	29	43871.4	5393.3	7122.88	62673.8	-270.888
4	A4	29	56360.7	6473.02	12908.1	90735.1	152.895
5	A5	29	53225.7	4953.98	13900.1	85318.9	784.74
6	A6	29	52141.3	3340.77	12388.8	80260.9	-237.431
7	A7	29	47584.5	5787.74	11842.6	75502.6	-138.982
8	A8	29	53275.5	5786.44	10555	72120.8	-975.487
9	A9	29	42541.3	5678.27	13625.3	81883.2	139.869
10	A10	29	15434.7	-204.822	65.2264	-1475.44	1480.17
11	A11	29	20794.5	1438.55	-796.615	974.318	-542.213
12	A12	29	15179.6	-1386.55	1237.35	382.497	-62.6978
13	B1	29	60895.1	6516.59	7726.86	76680.5	-139.018
14	B2	29	74426.8	7660.73	11381.8	93890.6	407.839
15	B3	29	59140.7	5712.36	10765.5	76628.5	70.2853
16	B4	29	46011.6	4473.9	11746.6	77194.9	56.2313
17	B5	29	37997	2727.68	12594.1	78870.6	-581.997
18	B6	29	45228.5	4812.82	13589.9	86296.9	-1077.1
19	B7	29	41052.8	3379.4	13269.9	79034.1	-934.024
20	B8	29	61544.3	7578.35	15468.1	80001.3	250.621
21	B9	29	38364.4	5500.75	14949.1	77758.8	112.282
22	B10	29	10755.5	2182.23	343.004	-1102.37	-820.078
23	B11	29	59654.9	6674.94	2689.4	3763.14	883.655
24	B12	29	18934.7	1904.52	1956.65	815.005	1503.25
25	C1	29	76455.2	9553.32	8113.66	91854.4	-331.509
26	C2	29	67280	6762.15	10073.2	85450.5	832.958
27	C3	29	67752.3	8212.61	15050.8	88608.7	1422.71
28	C4	29	50644.5	6473.51	15969.6	85617.3	-1128.12
29	C5	29	41661.7	3511.75	15043.3	87174.4	-167.78
30	C6	29	46016.5	6213.11	13707.5	85954.2	673.933
31	C7	29	43057.6	3578.26	15626.2	86221.8	651.815
32	C8	29	72467.4	8923.06	16830.6	88122.5	555.823
33	C9	29	16132.4	1019.61	784.714	1113.91	-2004.62
34	C10	29	12253.5	1375.89	110.789	707.05	585.043
35	C11	29	20938.4	2817.7	2153.1	231.317	-1757.53
36	C12	29	18485.5	-3273.75	-43119.1	-18366.8	-100.073
37	D1	29	587216	68050	12436	91723.9	1154.04
38	D2	29	490561	50471.3	11791.8	85194.6	-419.177
39	D3	29	361058	36573.6	11475.4	79951.8	-525.752
40	D4	29	234413	23270.7	14945.9	91117.1	54.3504
41	D5	29	107580	9292.7	16405.3	89317.1	-821.971
42	D6	29	49023.5	6143.25	17637.9	93146	-979.479
43	D7	29	27090.9	5126.52	18012.4	91404.1	-1818.43
44	D8	29	219852	23589.2	17361.1	92665.6	869.742
45	D9	29	18672.8	5249.23	17698	104048	-163.557
46	D10	29	19529.5	4033.67	904.194	-1258.04	-476.319
47	D11	29	19639.8	3374.02	-2332.64	-689.068	281.451
48	D12	29	18656	895.352	1264.98	1844.51	-1195.92
49	E1	29	614929	72425.8	11143.1	101148	50.3732
50	E2	29	511980	54298.3	13740.1	93424.4	-1632.12
51	E3	29	425925	43236.1	14506.9	97947.9	490.054
52	E4	29	260632	26549.5	16173.6	99988.6	397.714
53	E5	29	111816	12245	20363.9	107560	-4303.89
54	E6	29	62483	8213.35	21436.2	106014	116.349
55	E7	29	20456.2	3231.84	20434.9	119270	-498.271
56	E8	29	231744	25357.1	20261	106202	737.861
57	E9	29	18688.8	2502.06	16087.5	91339.8	-2960.03
58	E10	29	25598	1891.56	1487.41	1568.65	-677.238
59	E11	29	15073.4	2774.34	-1693.88	-2199.72	-577.1
60	E12	29	18285.4	-265.569	1064.1	248.133	-83.3901
61	F1	29	611806	74394.1	11683.7	104082	-16.0202
62	F2	29	507563	57329.3	13652.1	101518	-656.887
63	F3	29	403532	42283	14400.8	96198.4	-604.177
64	F4	29	222572	26365.8	17301.1	96210.8	268.732
65	F5	29	115425	14331.8	19036.9	111045	-649.423
66	F6	29	60441.4	7385.97	21338.7	111958	-1230.85
67	F7	29	23798.8	4427.81	18462.2	111996	882.566
68	F8	29	230814	27474.6	18043.1	104340	-1257.95
69	F9	29	24536.5	3237.65	1630.21	1117.24	33.797
70	F10	29	27401.5	34.2578	2632.32	2577.13	2371.9
71	F11	29	19914.6	2911.02	1722.71	1474.17	676.156
72	F12	29	15010	800.846	-2252.28	-1251.56	-1824.65
73	G1	29	11338.6	331.165	-394.884	66.8752	-637.007
74	G2	29	20154.7	1490.25	1178.16	1827.82	368.173
75	G3	29	22172.2	1450.02	1181.68	515.007	723.34
76	G4	29	8451.95	-1048.46	812.899	94.6948	-309.173
77	G5	29	16578.6	770.648	1212	486.708	-1573.22
78	G6	29	13434.8	-542.097	1177.38	1158.3	490.424
79	G7	29	19885	-715.804	87.2826	624.367	-1789.34
80	G8	29	23757.2	-1236.01	491.158	-319.716	1091.18
81	G9	29	10492.7	437.693	1251.03	-3127.12	-1081.64
82	G10	29	14723.7	-1768.24	-868.359	396.193	-145.845
83	G11	29	19376.4	-184.284	422.809	-311.231	-611.049
84	G12	29	14912.3	1136.97	-47.1348	-626.918	0.511371
85	H1	29	25329.5	2556.8	1096.46	741.886	-386.261
86	H2	29	21563.7	2068.32	885.92	91.7334	151.636
87	H3	29	20092	2308.11	815.334	-48.7896	543.648
88	H4	29	23073.2	1024.62	1201.94	1433.99	-1048.12
89	H5	29	11932.8	286.929	-1419.68	-1217	-3268.13
90	H6	29	5978.87	-862.185	-163.301	-344.282	-1338.55
91	H7	29	10599.7	-61.9879	-305.01	-179.429	-337.325
92	H8	29	15133.3	1457.34	481.258	1134.26	-316.295
93	H9	29	10747.1	1324.46	1078.27	-433.538	-355.245
94	H10	29	9014.38	938.411	86.8777	-468.718	-596.31
95	H11	29	14487.5	788.708	-327.944	1046.32	-956.125
96	H12	29	6843.06	1254	985.266	682.791	-7.6065
1	A1	30	336511	38978.1	8125.02	89363.1	-365.285
2	A2	30	335731	32158.7	9027.38	85879.5	-495.07
3	A3	30	276644	26542.7	5088.71	67502.7	199.194
4	A4	30	393269	32057.9	12566.9	97120.6	-145.737
5	A5	30	360901	29913.1	14028.7	92955.5	-1079.9
6	A6	30	349678	30374.3	12174.4	87367.2	331.406
7	A7	30	313975	26573.8	11511.5	80917.3	657.073
8	A8	30	310789	29677.3	12273	76745.5	-1776.88
9	A9	30	293097	29401.3	13779.5	87522.9	-1252.38
10	A10	30	22344.9	1920.8	2561.45	-1472.57	824.905
11	A11	30	27674.4	1756.61	-234.01	545.346	-806.08
12	A12	30	24804.4	2223.07	631.837	410.369	-450.144
13	B1	30	337568	34712.6	8021.69	82623.4	-184.442
14	B2	30	408099	38975.3	11159	99729.1	-460.007
15	B3	30	353128	31285.6	11131.1	82694	1000.47
16	B4	30	320757	28247.4	12865.5	82815.3	-639.337
17	B5	30	309777	26296.5	13401	85491.4	-963.631
18	B6	30	327172	29216.2	12866.1	93281.8	443.874
19	B7	30	312474	26567.7	14271.8	85925.4	-723.803
20	B8	30	341155	29561.9	16292.8	86314	-909.734
21	B9	30	249491	25979.7	14373.4	85624.4	1429.96
22	B10	30	17124.9	1709.38	435.968	274.365	-1840.98
23	B11	30	72353.4	7505.11	2578.07	3576.58	2686.07
24	B12	30	23459.1	3863.31	300.549	960.441	-178.004
25	C1	30	410327	39860.1	9365.23	98529.3	-722.654
26	C2	30	377395	34145.5	12376.2	90939.2	61.9457
27	C3	30	388064	32975	15386.5	95503.7	1134.38
28	C4	30	353911	30441	14744.5	91896.5	-566.375
29	C5	30	344198	30132.3	16224.9	94461.3	389.704
30	C6	30	337665	29654.5	15372.2	92751.4	-106.772
31	C7	30	323367	27512.9	15219.1	93939.7	-1297.4
32	C8	30	383081	36344	16680.7	94652.6	1503.37
33	C9	30	23889.1	1712.52	409.492	1486.42	-877.83
34	C10	30	19224.3	2496.89	-369.517	157.408	-1546.71
35	C11	30	25882.9	3623.57	2153.6	2695.74	-1205.32
36	C12	30	24992.7	-2746.61	-43045.2	-19556.5	88.1452
37	D1	30	1.31522e+06	132832	11024.4	98546.7	1569.77
38	D2	30	1.12857e+06	104734	11507.2	91957.2	1204.12
39	D3	30	891732	82135.7	12937.6	86346.5	-271.293
40	D4	30	680795	65410.1	15017.4	97171	-719.05
41	D5	30	414070	44433.8	15407.6	96581.3	-203.456
42	D6	30	302972	39339.1	16690.9	101720	217.857
43	D7	30	226448	34413.6	17477.1	99764.5	29.7442
44	D8	30	650396	67806.6	17524.3	100001	-554.003
45	D9	30	210095	35518.5	20079.8	112324	75.0514
46	D10	30	26888.2	2336.42	1609.49	949.57	290.139
47	D11	30	25867.2	3261.71	-619.102	1.98107	1876.32
48	D12	30	22853.8	3596.73	958.501	1713.05	-627.812
49	E1	30	1.36069e+06	142291	10986.8	108208	-199.462
50	E2	30	1194375	114941	13480.3	100278	-654.975
51	E3	30	1.04858e+06	97346.7	14210.5	106644	-176.556
52	E4	30	742732	71500.6	17460.2	106777	1816.85
53	E5	30	446667	53037.9	20350.3	116637	-1575.17
54	E6	30	342321	45751.9	19764.2	112852	1404.75
55	E7	30	264439	39852.5	20014.4	126873	735.185
56	E8	30	689408	71657.6	23268.8	113538	203.7
57	E9	30	178523	29031.5	17250.7	98753.8	-3393.63
58	E10	30	34101.8	3588.26	3875.4	590.307	333.654
59	E11	30	20250.6	4619.62	-393.202	-2173.23	98.962
60	E12	30	27238.5	2703.23	1642.4	110.932	-1237.22
61	F1	30	1.37706e+06	146706	12513.6	113023	615.215
62	F2	30	1.18266e+06	120082	14651.9	109330	-179.342
63	F3	30	1.01663e+06	94488.2	16175.6	103736	486.12
64	F4	30	648273	68324.8	16443.8	104182	1413.85
65	F5	30	453359	56659.9	19827.2	121052	-1340.83
66	F6	30	339684	47343.4	21019.6	121890	646.118
67	F7	30	253509	41896.8	19316.8	121251	-1570.41
68	F8	30	685378	73461.8	19771.3	112331	-307.279
69	F9	30	28402.7	1588.88	2332.12	3189.7	-1687.18
70	F10	30	35791.2	4477.65	3776	4169.78	5326.58
71	F11	30	23034.1	4302.37	495.143	1289.93	-1107.91
72	F12	30	19872.7	2907.92	2411.03	1206.73	-2824.64
73	G1	30	18134.7	1751.42	537.69	248.247	-1070.52
74	G2	30	28330.8	1986.43	591.57	1397.14	-671.35
75	G3	30	29811.7	1775.96	1750.65	1365.39	644.576
76	G4	30	18106.7	-1612.86	1922.52	-360.571	-904.99
77	G5	30	24076.6	696.079	2172.06	-79.8765	1108.63
78	G6	30	17314.1	-1739.41	1774.06	2913.73	-1996.39
79	G7	30	25688.8	-596.157	2152.96	1198.1	-1639.42
80	G8	30	30460.5	689.662	260.231	1092.56	-1580.74
81	G9	30	16456.2	234.176	1532.98	-2542.34	-808.278
82	G10	30	19088	-2246.86	711.469	1320.24	-242.257
83	G11	30	24065.1	2482.09	2490.86	-119.01	-203.972
84	G12	30	19333.1	2398.75	-1362.49	-1241.41	-880.702
85	H1	30	35086.9	2475.04	692.177	828.19	-920.238
86	H2	30	28555.2	1992.15	624.731	1740.33	-863.206
87	H3	30	27550.4	3382.49	1707.75	1673.5	1017.96
88	H4	30	28174.5	3431.3	2695.67	799.251	-173.567
89	H5	30	17796	616.868	474.978	-412.796	-1835.92
90	H6	30	12493.3	932.817	-1341.29	841.905	731.617
91	H7	30	17007.7	-116.4	1027.55	-726.332	-854.316
92	H8	30	21586.6	525.731	3067.66	1009.91	-569.397
93	H9	30	14145.7	1857.38	1254.1	653.715	-256.286
94	H10	30	13810.1	1778.75	373.903	67.7031	43.2092
95	H11	30	20105	2253.77	479.872	708.429	15.5364
96	H12	30	11716.6	2271.27	1400.3	2118.82	1243.56
1	A1	31	83100.9	10547.3	8254.98	84458.9	-704.176
2	A2	31	76355.3	8169.99	8722.36	77373.9	-1186.2
3	A3	31	55722.1	6456.39	6570.18	62264.1	329.792
4	A4	31	65533.6	4738.14	12684.5	90559.6	1003.22
5	A5	31	55117.6	5972.95	11936.4	86266.6	-1521.89
6	A6	31	53336.8	4669.76	12339	80816.2	1041.86
7	A7	31	49253.9	4091.77	11069.9	75242.5	-217.195
8	A8	31	70098.9	7174.79	11293.4	71918.4	-1187.75
9	A9	31	42499.7	6314.22	13052.3	82845.2	-1624.63
10	A10	31	17141.3	-227.119	512.954	-759.09	1028.78
11	A11	31	21200.9	1384.79	476.878	388.908	-756.714
12	A12	31	15437.5	1181.78	678.114	-630.114	-851.163
13	B1	31	81427.7	8141.87	7953.31	77489.2	159.388
14	B2	31	93432.9	8950.65	11996	93607.7	291.508
15	B3	31	69321.6	7287.5	10892.4	77904.5	-12.9826
16	B4	31	51580.4	5870.02	11498.3	77108.7	102.115
17	B5	31	41521.2	4184.86	11683.5	77822.6	-1560.88
18	B6	31	47058.1	6253.98	13977.1	86085.4	-898.332
19	B7	31	41626.4	2819.88	14513.4	79911.6	77.9291
20	B8	31	81824.3	8041.77	14265.6	79675.2	2180.09
21	B9	31	38415.5	5704.68	14098.7	77624.9	570.678
22	B10	31	11525.4	1309.47	-103.085	1383.27	-1094.71
23	B11	31	60121.9	6221.05	1717.04	2952.07	2665.61
24	B12	31	20077.6	4142.54	1079.95	2930.63	620.573
25	C1	31	101766	11591.6	9193.81	91010.1	-345.414
26	C2	31	87030.4	8939.42	10794.2	84640	-19.0409
27	C3	31	82683.8	7842.13	13833.3	88247.6	1823.92
28	C4	31	57776.6	6674.47	14841.2	86320.9	-1123.08
29	C5	31	43458	4517.59	14292.4	88434.5	-1301.28
30	C6	31	43660.9	6152.84	15575.9	85264.4	753.439
31	C7	31	43850.9	4973.86	14117.1	88195.8	-210.364
32	C8	31	94648.9	8095.99	15863.9	88020.7	-1155.25
33	C9	31	16739.9	1320.47	-270.97	2023.56	-1437.24
34	C10	31	14826.3	2181.89	858.182	-431.965	143.131
35	C11	31	23232.5	4272.14	2940.2	-1059.93	317.733
36	C12	31	18098.2	-4880.64	-42256.1	-17362.8	1187.79
37	D1	31	821474	93644.8	10529	91135.8	1213.53
38	D2	31	711583	72911.9	11946.8	85721.8	619.901
39	D3	31	555092	56310.5	14011.5	79101.3	537.805
40	D4	31	393007	38586.6	14759.7	90684.6	-779.387
41	D5	31	181402	18006	17814.2	90464.2	-565.825
42	D6	31	85473.7	9487.52	17850.8	92710.4	-1195.36
43	D7	31	35128.3	5461.95	19607.3	91176.2	-1430.67
44	D8	31	367545	39410.4	19260.7	92248.7	832.594
45	D9	31	17928.1	4293.04	19970.3	104024	2307.97
46	D10	31	19715.2	2264.17	1443.32	811.254	1461.46
47	D11	31	21144.7	919.327	1586.81	114.038	-1233.05
48	D12	31	21373.3	1797.98	2216	418.312	250.064
49	E1	31	848282	100698	11185.7	100044	-56.2495
50	E2	31	745996	78190	13913.5	92737.6	-744.504
51	E3	31	653706	67183.6	15542.2	97698.7	667.598
52	E4	31	430867	42775.4	18270.8	98239	-417.399
53	E5	31	192645	21489.7	20503.3	107736	-417.144
54	E6	31	107322	13337.1	18341.5	105614	884.855
55	E7	31	34180.5	4622.62	20894.7	115908	-1621.37
56	E8	31	392292	42352.7	20316	102905	694.841
57	E9	31	19386.1	3380.78	15831	90118.6	-833.673
58	E10	31	24841.8	1966.72	2178.03	1170.83	1549.45
59	E11	31	14113.9	2009.16	-1484.98	-2043.27	-100.913
60	E12	31	19482.3	1707.52	612.111	-402.879	-546.874
61	F1	31	851115	103365	11941.8	103928	208.688
62	F2	31	740559	83527.3	13827.5	101524	-49.141
63	F3	31	624331	65109.4	15467.6	95668.8	-1318.91
64	F4	31	373799	41507.2	18617.9	96378.2	677.366
65	F5	31	197259	22027.2	19912.6	110872	-206.789
66	F6	31	101738	12774.5	19771.3	110698	485.83
67	F7	31	35066.4	5480.9	19947.5	112241	-522.076
68	F8	31	387948	43221.7	19342	104541	554.727
69	F9	31	23659.2	3164.9	1799.84	2738.22	-138.151
70	F10	31	27100.2	4294.08	1161.92	3907.63	2577.82
71	F11	31	18569	329.531	170.101	141.075	-1215.37
72	F12	31	14997.9	135.329	-880.977	-772.551	-2911.59
73	G1	31	11236.3	1115.55	98.7228	-228.362	-1412.11
74	G2	31	20890.8	1270.79	1342.04	1949.92	-1081.42
75	G3	31	23777.1	799.667	294.413	1380.66	305.911
76	G4	31	9781.01	-202.58	313.536	919.976	-2176.32
77	G5	31	17334.7	105.495	202.494	505.647	1315.69
78	G6	31	14717.9	-909.821	-1831.92	1850.77	-1720.03
79	G7	31	21856.5	-1531.95	402.5	820.268	-2660.95
80	G8	31	20282.9	-197.182	-147.645	269.241	642.095
81	G9	31	10981.9	-1098.51	1141.51	-2711.71	-1999.83
82	G10	31	15213.5	-2296.92	837.434	1008.39	-281.92
83	G11	31	17868	749.303	-534.869	-792.902	-66.0419
84	G12	31	14350.9	-741.04	-507.23	577.802	-1397.06
85	H1	31	26311.8	2429.32	863.191	1020.59	-641.471
86	H2	31	22195.1	1738.07	1505.8	267.458	-298.76
87	H3	31	20018.1	2990.96	1826.8	1100.73	1746.15
88	H4	31	22659	2652	949.289	999.764	1170.7
89	H5	31	13038.6	771.566	-1103.72	-324.462	-3293.93
90	H6	31	7703.86	903.296	1688.11	-204.399	-438.21
91	H7	31	8820.59	901.736	8.34516	-1595.11	122.334
92	H8	31	16250.6	1690.49	1360.51	331.711	-329.052
93	H9	31	12184.4	2186.18	-195.959	1099.53	593.257
94	H10	31	10422.3	2801.92	1295.71	-384.605	-735.604
95	H11	31	13046.9	256.164	1605.33	125.551	419.725
96	H12	31	9461.35	2032.98	631.466	370.918	-916.422
1	A1	32	380688	43830.1	7914.35	88325.1	-489.272
2	A2	32	371464	35330.3	7127.33	85959.8	-1254.97
3	A3	32	299088	27544.5	7877.03	67561.1	-434.65
4	A4	32	410123	33078.7	10966.5	96865.5	387.598
5	A5	32	366842	29284.8	11474.9	93038.4	-1349.3
6	A6	32	350319	29687.7	13955.1	86695.3	-574.89
7	A7	32	316190	26092.1	10892.7	81175	793.835
8	A8	32	347934	31033.9	12486.9	76985.5	78.1478
9	A9	32	292204	30366.7	12209.7	87066	-592.654
10	A10	32	20696.3	1838.47	276.535	539.807	1431.13
11	A11	32	29181.7	921.163	-491.533	-936.309	639.219
12	A12	32	23376.7	1676.95	1433.81	1186.74	-1138.15
13	B1	32	382620	38951.5	7366.86	83081.5	-676.165
14	B2	32	450102	40944.6	11271	99874.5	1212.09
15	B3	32	378231	33447.4	9315.89	83581.5	889.853
16	B4	32	332706	28234.3	11127.1	82027.6	-578.218
17	B5	32	313664	27698.9	12545.5	85465	-899.843
18	B6	32	329194	29544.3	14549.2	92467.7	-64.0429
19	B7	32	312569	25768	14777.4	86264.9	-1272.88
20	B8	32	382165	33403.2	14865.7	85800.3	325.23
21	B9	32	249887	23768.1	13463.3	83728.5	449.555
22	B10	32	17051.9	269.254	3549.06	774.35	1043.17
23	B11	32	74115.2	9235.17	3812.07	4149.13	2713.63
24	B12	32	25365.6	2242.36	1494.99	1527.57	-212.691
25	C1	32	466373	45132.5	10196.8	98200.5	-1928.36
26	C2	32	418783	36193.5	10304	91351.6	1357.05
27	C3	32	418837	37342.1	12615.5	95121.4	2443.54
28	C4	32	367691	32009.6	13763.6	92412	59.309
29	C5	32	349649	29544.3	14460.1	95016.1	152.21
30	C6	32	339371	29503.8	15628.8	92739.7	305.089
31	C7	32	324267	28498	15023.1	94715.2	-1088.52
32	C8	32	433742	37920.9	15550	94904	-1427.22
33	C9	32	22952.4	1588.09	1640.49	2396.07	-753.405
34	C10	32	18557.9	1799.21	-19.552	1153.2	-1241.73
35	C11	32	27534.8	4363.71	2434.92	1240.39	-2448.05
36	C12	32	23599.4	-5375.94	-41530.7	-17511.3	497.985
37	D1	32	1.63635e+06	162400	10640	98663.8	1297.28
38	D2	32	1.44728e+06	129607	12325.5	92518.8	242.003
39	D3	32	1202581	105187	11754.8	86110.9	893.279
40	D4	32	981689	86051.3	14202.2	97309.4	898.548
41	D5	32	575319	56030.1	15774.2	96911.8	-1334.07
42	D6	32	383871	45072.8	17397.6	100458	979.966
43	D7	32	247328	36232.6	16445.7	99313.4	385.793
44	D8	32	936375	87703.3	18710.6	99123.9	391.146
45	D9	32	212352	36258.7	20133	114204	1787.99
46	D10	32	25537.2	2083.56	420.638	1725.38	794.925
47	D11	32	25593.6	1029.16	1440.42	-217.126	-2409.48
48	D12	32	25315.3	1962.24	959.627	797.672	-1470.52
49	E1	32	1.67924e+06	171014	11742.9	108398	-593.491
50	E2	32	1.53574e+06	140322	13097.6	99751	-1023.85
51	E3	32	1.40824e+06	123832	15574.2	105003	1036.42
52	E4	32	1.0605e+06	95065.5	15837.1	107819	1478.76
53	E5	32	621930	66188.1	20484.1	114696	-2085.49
54	E6	32	436285	52104.1	20676.7	114208	2250.38
55	E7	32	292008	41931.3	17794.2	126762	-1499.89
56	E8	32	991290	96259.9	20953.7	113721	-972.765
57	E9	32	181391	31217.2	15265.8	96021.4	-2642.21
58	E10	32	34263.3	3232.64	3928.22	2646.8	429.52
59	E11	32	18830.6	2110.41	618.823	-1235.92	306.772
60	E12	32	27162.1	3082.16	635.332	309.082	255.023
61	F1	32	1.70789e+06	177727	11739.6	112874	-639.663
62	F2	32	1524968	149260	14517.7	109038	-687.854
63	F3	32	1.36611e+06	125047	13788.8	103749	-1594.8
64	F4	32	937776	94068.3	16851.4	102628	508.435
65	F5	32	631986	70985.7	21535.2	120431	-389.738
66	F6	32	432308	53002.8	21654.4	120807	-417.431
67	F7	32	280217	41782.7	19521	121255	566.275
68	F8	32	991860	95665.9	19256.6	114062	821.901
69	F9	32	31234	3720.96	4220.56	3232.95	173.732
70	F10	32	39266.4	5674.58	1516.85	4209.55	5113.72
71	F11	32	26540.7	212.733	-232.296	1435.96	-1337.65
72	F12	32	22414.2	1361.8	1423.14	252.012	-939.794
73	G1	32	18130.6	1747.31	894.836	440.111	-296.46
74	G2	32	28814.5	1722.24	949.282	1706.95	-338.95
75	G3	32	30845.9	2471.42	1748.91	839.484	1522.22
76	G4	32	18880.8	-968.243	928.279	1182.14	-693.71
77	G5	32	23200.8	1368.73	2065.81	750.57	-927.35
78	G6	32	19982	1397.16	2022.58	2762.15	877.336
79	G7	32	24429.3	-980.591	2100.83	1692.09	-1237.05
80	G8	32	29669.1	1432.89	1047.52	263.116	-1940.64
81	G9	32	16573.4	1248.24	993.721	-2126.19	-697.377
82	G10	32	20655.1	-2162.65	1276.44	198.182	-1221.11
83	G11	32	23202.4	57.3029	1584.3	123.062	-980.255
84	G12	32	18584.9	-1684.96	-2218.83	-1845.71	-737.486
85	H1	32	34260.1	2068.76	849.873	1510.43	-172.344
86	H2	32	28823.3	2613.59	662.136	1155.89	-132.294
87	H3	32	27686.4	3611.2	1997.58	241.185	313.26
88	H4	32	30105.2	1399.23	1928.34	1816.14	808.565
89	H5	32	17975.9	-172.035	129.437	-1283.62	-2998.03
90	H6	32	12545.2	2245.3	1724.16	-435.506	-1008.23
91	H7	32	14507.8	1420.82	-376.642	788.754	195.704
92	H8	32	21847.4	-827.106	3254.94	1543.27	45.5435
93	H9	32	14533.4	570.097	-447.778	352.283	673.214
94	H10	32	13996.6	194.869	-376.284	-23.4962	632.394
95	H11	32	23342.2	2656.88	-446.348	1052.99	490.157
96	H12	32	11847.8	2077.92	1181.71	1085.52	-796.888
1	A1	33	121613	16039.8	9452.56	83462.8	-888.132
2	A2	33	106649	10681.1	8044.42	78191.9	-153.983
3	A3	33	73114.9	6928.44	6218.54	62135.3	350.017
4	A4	33	77520.3	6229.56	11329.7	89722.1	167.386
5	A5	33	60008.3	5323.24	11698.2	84721.5	-818.832
6	A6	33	54905.3	6362.04	14675.8	81039.2	480.72
7	A7	33	47825.9	5262.19	9323.61	76139.4	-1890.38
8	A8	33	103818	10762.5	11833.6	72417.3	-344.767
9	A9	33	43529.7	6758.2	12613.9	81684.9	282.494
10	A10	33	15007.5	1719.48	-28.0517	-1197.88	1077.88
11	A11	33	21271.6	1929.39	-2388.94	-729.753	18.3973
12	A12	33	17017.2	-279.002	-502.49	774.494	-655.783
13	B1	33	120826	13122.2	8381.78	77547	-58.0249
14	B2	33	129425	13633.6	11049.6	92738.4	704.007
15	B3	33	93411	8387.83	10070.9	76440.2	285.753
16	B4	33	63558.2	6734.09	11720.5	76733.5	172.677
17	B5	33	44583.4	5502.16	11914.4	78952.4	-1124.76
18	B6	33	47885.5	5869.08	14630.2	85592.4	-181.124
19	B7	33	43563.3	3655.61	13100.7	80056.5	-735.853
20	B8	33	116296	11836.2	15103.6	79295.3	854.037
21	B9	33	37910	5270.91	14552.9	77549.3	1888.83
22	B10	33	11678.6	-350.075	1304.03	-14.0558	-1685.9
23	B11	33	60280.1	6589.89	2724.28	2544.52	1587.59
24	B12	33	18516.4	3749.15	3041.86	1727.1	49.93
25	C1	33	151735	16406.6	10503.1	91958.5	61.6772
26	C2	33	122596	13233.6	11598.8	85402.5	1170.13
27	C3	33	110442	11355.2	16049.4	88116.9	1001.58
28	C4	33	71070	8735.4	15327.8	85569.5	120.513
29	C5	33	48135.4	6263.7	13666.4	87652.4	794.36
30	C6	33	48359.6	5297.87	14713.7	85593.9	-171.411
31	C7	33	42586.9	3970.8	15557.8	87153	-484.469
32	C8	33	138043	15576.8	14979	88617.3	-1389.83
33	C9	33	17723.9	503.014	790.306	77.8523	792.811
34	C10	33	14753.7	3039.32	1228.08	667.401	853.275
35	C11	33	23594.8	1771.93	791.422	-337.184	890.763
36	C12	33	18348.9	-2506	-42025.7	-18703.5	-601.796
37	D1	33	1.01079e+06	116551	11125.2	91763.8	1266.8
38	D2	33	912974	93546.5	11119.5	85644.2	495.49
39	D3	33	762185	76189.2	11323	79768.5	925.219
40	D4	33	608354	58214.6	14665.5	90974.4	-529.173
41	D5	33	311721	31185.7	15759.2	90635.7	-1869.12
42	D6	33	151036	14907.2	17962	92879.2	615.256
43	D7	33	53718.2	5590.93	18593.6	91092.4	-695.724
44	D8	33	574292	58312.7	20267.7	92706.3	556.081
45	D9	33	19656.6	4687.29	19134.9	104034	427.908
46	D10	33	19533.6	3065.38	-1158.25	198.037	1844.37
47	D11	33	20166.2	2626.28	780.843	-996.024	-1922.36
48	D12	33	20863.8	1015.29	2272.5	-133.901	-786.178
49	E1	33	1.03529e+06	122455	12469.9	100483	-57.7599
50	E2	33	957013	100922	13107.2	91639.2	-207.589
51	E3	33	890895	89800.5	14987.3	98363.5	-181.472
52	E4	33	660615	62995	18721.4	100190	375.05
53	E5	33	331966	33470.9	20815.4	107878	-2908.71
54	E6	33	183381	20789.3	18930.4	105691	2926.82
55	E7	33	53347.2	7026.43	20320.1	116122	87.6729
56	E8	33	610165	63102.7	22408.1	104834	-1704.78
57	E9	33	19497.9	3434	15055.1	87928	-2561.45
58	E10	33	28809.4	2655.43	2472.55	1539.77	715.379
59	E11	33	15507.7	786.322	-1453.51	-696.479	434.51
60	E12	33	19509	1253.91	289.088	-274.803	518.617
61	F1	33	1.04824e+06	125938	12243.8	103759	-749.422
62	F2	33	951469	106763	14820.9	101275	-628.115
63	F3	33	855789	89402.8	13052.6	95820.8	-135.519
64	F4	33	580080	63250	17041.6	95763.3	1703.18
65	F5	33	340416	37648.8	19804.8	111265	-2063.93
66	F6	33	179605	20013.2	21842.3	111906	2124.6
67	F7	33	56064	7587.74	20041.4	110789	-1770.72
68	F8	33	606724	65615.6	18915.1	104558	655.136
69	F9	33	22100.6	3298.5	-327.282	1436.27	-417.416
70	F10	33	30129.8	4753.64	2253.53	2356.22	3132.55
71	F11	33	21007.7	1921.1	-1017.05	885.516	-1656.81
72	F12	33	15523.2	786.114	185.694	-1711.48	-1501.96
73	G1	33	11072.3	1661.51	-371.237	351.158	-1095.18
74	G2	33	21765.3	1920.39	849.185	1358.06	-81.2385
75	G3	33	24177.3	976.149	971.825	1027.43	527.836
76	G4	33	10070.3	-906.355	-1324.27	-828.498	-1090.26
77	G5	33	17973.9	9.83897	2023.56	2258.55	140.298
78	G6	33	16501.3	268.037	204.748	2070.33	-931.559
79	G7	33	21682.6	111.276	763.267	675.146	-509.486
80	G8	33	22804.8	1010.36	506.377	164.485	-307.59
81	G9	33	11860.2	-1803.32	2314.36	-3138.42	531.176
82	G10	33	14899.3	-1028.45	2427.73	1206.88	-337.758
83	G11	33	18414.7	794.605	2305.82	-837.036	-1100.01
84	G12	33	14812	-1260.15	667.35	-514.765	-427.583
85	H1	33	27144.6	2567.6	937.306	702.842	-235.667
86	H2	33	22078.4	591.026	1187.78	112.242	-86.583
87	H3	33	20199.6	1934.33	1472.46	755.158	335.442
88	H4	33	25097.1	2382.44	2335.71	1460.18	766.029
89	H5	33	12002	638.598	20.2427	252.452	-4809.47
90	H6	33	6801.13	-550.832	543.754	-552.892	-1730.02
91	H7	33	12329.1	1102.82	2068.4	-885.045	-1227.07
92	H8	33	16475.4	3532.48	2076.42	1235.51	-367.179
93	H9	33	11061.3	1608	756.504	380.008	-478.244
94	H10	33	10330.6	1848.23	404.606	1079.73	-1733.25
95	H11	33	17887.7	3701.89	-242.307	1756.51	-903.978
96	H12	33	8484.53	1793.36	1987.76	1308.7	1181.22
1	A1	34	461900	52262	7699.84	88869.7	1010.99
2	A2	34	435153	39903.1	9158.59	85721.5	-1116.82
3	A3	34	337822	30632	6564.44	67547.1	-384.772
4	A4	34	439453	35233.8	11307.1	97762.4	1367.64
5	A5	34	372106	28989.4	13380.6	91303	-1025.26
6	A6	34	357277	29425	11939.2	87877.4	142.572
7	A7	34	315502	25811.6	9608.7	81212.7	-791.062
8	A8	34	418726	35751.6	11313.2	76970	-481.496
9	A9	34	293364	30984.4	11447.3	88323.1	-710.466
10	A10	34	23195.5	1055.28	-407.218	-1199.25	286.291
11	A11	34	29926.3	2986.51	-2965.85	-662.487	-84.2095
12	A12	34	23018.9	2907.33	1063.65	10.8344	156.182
13	B1	34	464153	45909.2	8064.1	82980.6	-452.508
14	B2	34	526724	47693.9	10092.4	99381.5	640.703
15	B3	34	430179	36628.6	11062.5	82635.1	505.87
16	B4	34	355082	29522.6	10914.4	82777.8	206.509
17	B5	34	321356	28842.9	12594.2	84976.4	-1079.91
18	B6	34	331544	27942.1	14493	93017.2	660.105
19	B7	34	312714	26794.8	13236.8	85186.5	-311.016
20	B8	34	455183	38329.3	13835.4	86513.3	-229.708
21	B9	34	247457	23597.8	14687.5	83795.6	840.829
22	B10	34	17597.4	2109.26	857.057	11.509	2053.48
23	B11	34	73523.3	7766.35	4981.26	3122.21	1830
24	B12	34	26220.2	3700.09	3026.86	1578.64	280.175
25	C1	34	570055	54242.6	10029.7	97791.4	41.6084
26	C2	34	494751	42471.8	10036.9	90570	-128.141
27	C3	34	479173	40981.2	12906.4	94822.1	-24.9283
28	C4	34	396365	34124.6	13279.8	92313.2	-365.268
29	C5	34	359681	30589.6	15127.3	95408.1	-1733.73
30	C6	34	341892	29361.8	13255.6	92431.7	102.01
31	C7	34	323942	26910.3	14118.2	93185.2	88.4642
32	C8	34	523171	45182.9	16805.4	94789.1	934.611
33	C9	34	23324.6	1754.81	1175.24	2914.17	-1106.4
34	C10	34	20337.3	1762.3	599.706	1884.57	1876.14
35	C11	34	28942.3	2713.75	2973.51	262.52	-1001.46
36	C12	34	24847.4	-4681.49	-42000.5	-18450.6	610.699
37	D1	34	1.86965e+06	181175	10720.1	98256.5	-605.244
38	D2	34	1.69613e+06	147522	12103.7	92276.5	358.797
39	D3	34	1477502	125241	13294.5	86459.3	311.816
40	D4	34	1.33359e+06	111142	14526.3	97746.8	-863.209
41	D5	34	835036	75042.9	16099.7	94754.4	-1671.52
42	D6	34	525745	53853.5	18136.3	99591.6	723.104
43	D7	34	283818	39885.5	18543.7	99119.9	-545.493
44	D8	34	1.26947e+06	111208	17893.8	98412.4	-94.7682
45	D9	34	209776	37875.2	18623.2	112814	-787.108
46	D10	34	28279.2	3018.64	3366.48	679.242	-1663.2
47	D11	34	25479.4	3185.75	-499.342	1559.22	-2009.38
48	D12	34	25484.7	3147.44	2557.47	606.03	-1370.1
49	E1	34	1.90245e+06	191292	12184.9	108046	-772.827
50	E2	34	1.79706e+06	159579	11893	100082	-436.254
51	E3	34	1.7193e+06	147129	14855.7	105433	-917.169
52	E4	34	1.43075e+06	121865	16548.7	106642	170.527
53	E5	34	898759	87295	19757.2	115405	-1003.5
54	E6	34	602800	65158.8	20024.8	114095	2227.39
55	E7	34	341670	46813.1	20823.8	126181	-1322.94
56	E8	34	1.34858e+06	121707	20288.9	112300	-3647.34
57	E9	34	179921	30240.7	15878.3	96234.1	-2328.1
58	E10	34	37032.9	2262.13	2588.3	1668.8	2369.86
59	E11	34	21711.3	790.753	-1992.93	-902.222	-54.3999
60	E12	34	26702.5	2372.8	1371.31	1252.34	-640.033
61	F1	34	1.94603e+06	199057	11427.4	112266	316.277
62	F2	34	1.78205e+06	170769	13925.9	109093	-619.103
63	F3	34	1.67348e+06	149646	14010.6	105308	-566.059
64	F4	34	1.27767e+06	120513	16116.9	104108	1849.1
65	F5	34	917187	91131.2	21454.3	118876	-2527.91
66	F6	34	596999	66039.9	19631.9	121554	288.644
67	F7	34	324284	46250.8	19262.4	121587	-961.095
68	F8	34	1.34942e+06	125170	18076.8	112238	172.602
69	F9	34	31535.4	3305.21	1111.64	3456.85	191.526
70	F10	34	38597.8	4426.97	3044.47	3058.14	6299.92
71	F11	34	24473.2	2320.27	1968.55	1249.44	-1235.18
72	F12	34	21312.5	4754.05	-467.651	65.7803	-1332.38
73	G1	34	19557.3	794.202	154.806	480.002	-1066.1
74	G2	34	29188.9	1424.44	2669.88	1409.51	-669.646
75	G3	34	30275.1	2053.98	1610.79	936.593	-170.146
76	G4	34	19515.1	-310.241	2757.93	15.0323	-745.384
77	G5	34	24378.5	-875.444	371.385	748.437	1182.54
78	G6	34	23038.9	-369.624	3098.4	2593.45	-440.689
79	G7	34	26996	9.32625	2509.2	1647.18	-801.013
80	G8	34	29956	-178.346	416.023	1755.94	49.1805
81	G9	34	15351.4	2563.52	1137.61	-2219.4	-1732.7
82	G10	34	20786.6	312.074	2313.41	72.0714	-1473.17
83	G11	34	23511.9	1361.05	2744.64	145.693	183.389
84	G12	34	19890.9	834.657	432.08	-380.434	775.989
85	H1	34	35643.2	2594.57	1268.67	1477.89	-423.539
86	H2	34	30551.7	3198.71	1857.41	638.005	-635.026
87	H3	34	27286.5	2785.91	1458.39	821.562	802.708
88	H4	34	32565.1	2571.9	2541.83	1873.05	345.237
89	H5	34	19587	894.938	259.938	-550.608	-2123.3
90	H6	34	13386.6	1541.64	1792.24	422.571	46.8119
91	H7	34	16743.9	959.789	1662.58	-457.634	-1139.36
92	H8	34	21662.4	2066.65	1710.25	1732.22	598.366
93	H9	34	15007.3	1313.31	402.943	105.43	519.5
94	H10	34	14075.3	680.86	706.291	-621.661	-1730.61
95	H11	34	22760.1	1840.34	-516.591	1171.61	-1468.88
96	H12	34	16887.5	-29.0057	2514.34	820.001	-450.891
1	A1	35	189825	24205.9	9106.89	84017.1	29.8227
2	A2	35	160342	16604	8566.1	78006	-446.986
3	A3	35	107339	11343.5	7004.44	62274.7	-718.919
4	A4	35	104319	7955.21	12648	91416.8	296.712
5	A5	35	69061.9	5362.46	12654.9	85294.6	-2124.95
6	A6	35	61176.6	4930.83	12232.9	80110.8	1419.55
7	A7	35	49218.2	7010.29	12011.2	75994.3	876.264
8	A8	35	163329	15551.1	12008.4	71983.2	-739.852
9	A9	35	44449.6	7016.55	13363.6	82052	435.282
10	A10	35	17283.9	1705.41	796.765	-998.252	-603.854
11	A11	35	21781.8	2244.93	-1738.79	-413.704	-72.8369
12	A12	35	17383.3	2448.38	660.818	51.2299	-1243.62
13	B1	35	187059	21725.8	8032.97	76608.9	-152.123
14	B2	35	195490	20075.6	10828.7	93038.1	-132.325
15	B3	35	135175	12695.8	10671.2	76406.2	856.927
16	B4	35	83688.6	8398.2	12425.9	76750.2	-19.3239
17	B5	35	53331.4	4480.26	13553.2	78857.5	-1953.51
18	B6	35	51381.9	5390.84	14634.4	86830.1	-480.74
19	B7	35	42174.5	5712.06	14971.3	79957.6	-121.574
20	B8	35	178425	18834.2	15885	79455.6	92.3034
21	B9	35	37582.8	6451.24	15390.1	77445.2	2319.02
22	B10	35	13049.6	2333.1	-535.941	-1288.35	-333.645
23	B11	35	59597.4	4015.4	985.818	3875.29	1492.11
24	B12	35	22664.6	1764.14	-615.802	1397.78	950.655
25	C1	35	234757	24020.6	9494.9	90938.8	-726.092
26	C2	35	187252	19393.1	11134.6	84698.4	725.262
27	C3	35	162506	16730.5	13398.2	86946.7	1.7444
28	C4	35	95246.2	9730.47	14470.9	85872.2	-1576.26
29	C5	35	59479.8	5280.73	14055.9	87676.6	327.551
30	C6	35	52533.5	3544.89	14784.4	84623.1	477.835
31	C7	35	43023.4	3612.05	13836.8	86820.1	-1288.45
32	C8	35	215190	21534.2	16757.4	87780	1321.17
33	C9	35	16982	-751.303	-334.706	1321.21	-347.367
34	C10	35	14349.1	-662.417	53.7402	897.781	-448.419
35	C11	35	24087.2	2041.15	3822.96	933.812	161.314
36	C12	35	18764.8	-4310.95	-41516.9	-18040.8	-218.6
37	D1	35	1.14735e+06	131096	10681.6	91322.3	1073.14
38	D2	35	1.05232e+06	108341	10897.9	85587.3	699.849
39	D3	35	923701	91962.3	13638.9	79909.5	-542.984
40	D4	35	839660	79633.5	14590.4	91036	-840.209
41	D5	35	503929	47807.7	16773.1	89919.6	-1115.79
42	D6	35	267370	26117.6	17770.1	93559.8	922.68
43	D7	35	85896.2	10878.4	18208	91103.1	-1416.46
44	D8	35	794252	81518.2	17775.4	92924.4	-675.915
45	D9	35	19108.9	2847.49	18508.6	104129	1829.65
46	D10	35	20672.6	1111.55	1154.29	437.262	1026.73
47	D11	35	20225.1	2285.88	1149.73	617.24	-669.14
48	D12	35	19733.7	1954.7	1457.86	497.305	-1127.34
49	E1	35	1.16398e+06	136676	12201.1	100054	770.463
50	E2	35	1.10879e+06	116614	12804.2	93191.7	-1155.39
51	E3	35	1.07493e+06	107309	14738.3	98099.4	819.941
52	E4	35	904459	88739.1	19837.1	98939	1588.63
53	E5	35	540492	55294.7	19249.7	106840	-2271.2
54	E6	35	316815	32575.6	20103.4	105184	689.527
55	E7	35	97303.3	12030.5	21530.9	116570	-319.7
56	E8	35	847600	88184.2	22623.6	105350	733.039
57	E9	35	19712.1	1974.4	18213	89706.7	-3433.78
58	E10	35	27039.6	1882.67	1382.2	205.258	-485.94
59	E11	35	14918.4	-435.234	-2930.13	-2548.42	-193.017
60	E12	35	19096	4695.36	1929.53	652.634	1248.41
61	F1	35	1.18242e+06	141709	13058.1	104084	-1018.66
62	F2	35	1.10157e+06	123747	14504.4	101037	-566.537
63	F3	35	1.03901e+06	108078	15789.9	95996.1	-1480.34
64	F4	35	805971	87610.1	18274.2	96532	1541.15
65	F5	35	547361	56562.6	22076	111269	-1734.41
66	F6	35	312346	30732.8	20992	110756	956.881
67	F7	35	94343.2	11453.6	19791.6	111635	1654.3
68	F8	35	846328	91334.7	17444	105062	-1463.99
69	F9	35	24405.8	1756.39	2673.7	2186.03	271.717
70	F10	35	27432.2	1793.97	4202.8	2468.87	4245.61
71	F11	35	19546.6	911.113	-39.2014	2805.14	-962.181
72	F12	35	14848.8	3587.49	1150.32	62.0976	-1395.35
73	G1	35	12068.3	926.672	-174.92	190.087	-574.455
74	G2	35	20915.7	1583.09	979.347	1594.43	100.607
75	G3	35	24489.7	542.957	1243.32	601.649	72.7579
76	G4	35	11809.3	-441.92	-498.428	-778.947	733.067
77	G5	35	17779.4	-1189.5	1186.44	552.918	155.334
78	G6	35	16104.3	1032	2853.04	1428.09	968.828
79	G7	35	23070.3	-1403.44	2247.9	1064.44	-694.411
80	G8	35	24960.5	-1236.07	26.5877	1288.03	-172.536
81	G9	35	12070.3	-599.65	387.87	-2409.75	-1273.03
82	G10	35	15464.9	-1093.15	632.876	290.124	-14.539
83	G11	35	18387.4	2462.32	-190.891	-731.222	-1579.68
84	G12	35	14943.5	-797.955	81.0027	-1193.77	1040.24
85	H1	35	27184.7	1291.57	-71.9635	1314.21	-371.301
86	H2	35	21711.7	1165.24	365.092	1067.08	88.5559
87	H3	35	21205.6	1533.88	480.78	981.928	-150.312
88	H4	35	25963.4	2194.9	608.647	1482.86	-370.571
89	H5	35	12987.5	26.0387	-1371.55	-679.666	-2838.6
90	H6	35	6557.28	2186.61	2191.1	-1039.19	-812.126
91	H7	35	11809.9	449.62	1091.41	-921.49	421.832
92	H8	35	15360.2	1279.17	1470.83	401.162	-243.249
93	H9	35	11884.6	1250.32	451.01	-408.182	-868.569
94	H10	35	11492.8	1052.04	1496.62	-439.207	197.758
95	H11	35	15742.8	-1333.45	3428.44	879.933	289.222
96	H12	35	9505.59	772.202	851.976	1762.26	-424.746
1	A1	36	600223	67209.9	8568.88	89117.6	287.395
2	A2	36	550515	49538.9	7568.11	84727.2	-839.326
3	A3	36	410665	36834.6	7881.3	67268.6	-626.946
4	A4	36	497679	37984.6	12298.6	98215.4	-407.62
5	A5	36	392044	30921.5	12510.8	91866.9	-576.927
6	A6	36	364746	30143.1	11484.7	86649.9	-565.355
7	A7	36	318575	26627.9	11064.8	82115.8	146.572
8	A8	36	537503	44897.7	11718.6	76907.6	-641.462
9	A9	36	292663	30267.5	14259.1	89824.4	540.061
10	A10	36	22197.7	3000.36	-1234.15	-43.7922	306.715
11	A11	36	28817.1	1262.44	-843.92	-655.945	221.589
12	A12	36	24078.7	-615.256	1683.29	-499.231	51.8713
13	B1	36	603855	58841	7545.37	82719.2	-187.585
14	B2	36	663391	59597.7	10936.6	99465.1	966.098
15	B3	36	519373	43360.1	11463.6	82766.9	-5.52731
16	B4	36	399996	32571.2	11787.4	82519.8	380.266
17	B5	36	338253	27134.7	11733.5	85081.2	-1347.44
18	B6	36	340980	29003.9	14625.9	93554.5	-570.971
19	B7	36	315120	27331.4	14602.8	85398.3	-1107.28
20	B8	36	586302	48859.9	15201.4	85919.7	371.644
21	B9	36	247072	25400.1	13940.6	83560.6	1151.28
22	B10	36	18147.9	1644.07	3492.61	1002.54	754.18
23	B11	36	73568.3	8371.34	5540.19	3166.34	3140.08
24	B12	36	26066.7	3472.51	-1381.47	839.419	1849.15
25	C1	36	742592	68613.1	8787.99	97870.3	-619.264
26	C2	36	629025	54052.5	11885.7	90196.1	86.7942
27	C3	36	587827	47099.1	14526	94579.9	835.95
28	C4	36	450104	35590.2	13335.2	92810	-1399.38
29	C5	36	381342	31686.2	16256.8	93768.4	-928.973
30	C6	36	352558	29547.7	14615.8	91946.5	98.242
31	C7	36	327487	28107.3	13859.2	93527.7	-274.387
32	C8	36	672516	55673.5	15395.7	94377.6	-996.767
33	C9	36	23997.9	1364.91	1970.55	1598.76	725.016
34	C10	36	19478.8	1842.08	693.691	86.9705	1030.48
35	C11	36	29375.9	1849.3	102.962	1505.15	459.421
36	C12	36	25428.2	-4465.07	-42341.2	-18730.4	-2183.21
37	D1	36	2.01072e+06	193502	11180	98341.8	430.162
38	D2	36	1.84882e+06	160066	10520.4	91546	55.7535
39	D3	36	1.6669e+06	139572	12487.9	85534.2	-551.372
40	D4	36	1.64387e+06	130762	14936.7	97296	-829.284
41	D5	36	1.17522e+06	96699.6	15663.6	96752.7	-1679.2
42	D6	36	763327	67973.7	17016.2	99747.5	-720.061
43	D7	36	355361	43789.5	18843.4	98617.8	516.18
44	D8	36	1.57084e+06	135297	17212.8	99102.2	1631.95
45	D9	36	211132	34535.5	21177	112287	2262.17
46	D10	36	26982.9	2315.72	2437.01	736.71	174.524
47	D11	36	26171.9	2085.28	808.644	-134.284	-195.106
48	D12	36	27030.4	3584.75	1053.3	525.592	-2361.14
49	E1	36	2.03431e+06	202381	10657.8	108653	553.731
50	E2	36	1.96319e+06	173135	12047.4	99134.6	-745.526
51	E3	36	1931380	164972	17212.2	104581	739.403
52	E4	36	1.76071e+06	147098	16457.8	106194	586.527
53	E5	36	1.27259e+06	113842	21870.3	115867	-964.995
54	E6	36	872175	84025.8	20153.4	114196	782.881
55	E7	36	438080	54023.9	20503.3	124920	2709.49
56	E8	36	1.67066e+06	149400	22992.3	110982	50.9076
57	E9	36	181544	30849.7	17612.1	97707.4	-3586.83
58	E10	36	36822.3	3657.4	2960.28	2154.97	-478.369
59	E11	36	20559.2	2018.57	-306.386	134.239	-462.981
60	E12	36	27229.6	2628.27	3185.9	899.08	-1087.63
61	F1	36	2.08917e+06	212071	12050.1	112259	13.7545
62	F2	36	1.94896e+06	186498	13556.9	108769	-168.913
63	F3	36	1.884e+06	165636	15434.2	104273	-400.625
64	F4	36	1.58789e+06	146007	16417.3	102988	1934.49
65	F5	36	1.28944e+06	119214	21538.8	121345	-109.944
66	F6	36	869891	87366.6	21942.3	120757	804.838
67	F7	36	409461	51714.3	17855.3	121067	563.661
68	F8	36	1.6784e+06	151014	19516	112144	-26.4944
69	F9	36	32838.5	2840.97	2623.31	3712.81	1362.78
70	F10	36	39277.6	4535.42	4279.06	2472.64	6081.66
71	F11	36	25039.6	2943.63	2000.19	1582.4	-637.57
72	F12	36	22546.2	3487.99	-340.365	-1391.2	-99.9705
73	G1	36	18381.5	1127.85	-51.1983	378.565	-304.321
74	G2	36	29386.4	1463.21	1740.84	1784.51	-208.779
75	G3	36	31279.4	663.629	1343.48	1218.95	40.9636
76	G4	36	20197.4	-627.299	1268	457.542	-571.511
77	G5	36	23007.4	720.483	1899.65	631.913	-2653.11
78	G6	36	21273.7	462.56	1880.56	3516.76	-468.798
79	G7	36	28903.9	-1330.81	2474.25	1933.07	-2955.22
80	G8	36	31994.5	-596.428	2241.39	1638.36	235.611
81	G9	36	14363.2	716.164	648.174	-3165.51	-1736.31
82	G10	36	21304.8	-1314.09	1075.25	899.753	-503.85
83	G11	36	23047.9	-375.565	867.484	-3.54252	-31.38
84	G12	36	19039.6	-847.449	-2084.14	-560.645	424.254
85	H1	36	35828.5	2461.84	156.876	1372.46	-676.718
86	H2	36	30022	1167.72	676.206	700.322	-270.794
87	H3	36	27911.3	3654.4	1640.71	1240	-256.368
88	H4	36	32258.9	2493.85	2495.51	2490.23	-420.215
89	H5	36	18193	1231.94	1381.07	-605.051	-1706.22
90	H6	36	14049.2	484.403	1506.13	437.459	-423.394
91	H7	36	14777.8	2130.94	963.715	-544.986	469.992
92	H8	36	20958.7	1207.59	-99.6183	1797.41	-630.032
93	H9	36	14973.3	2059.14	1333.39	678.201	497.025
94	H10	36	14760.1	1561.81	1783.98	-206.534	-524.593
95	H11	36	22939.7	2097.63	1210.95	1370.37	191.499
96	H12	36	12349	3135.34	3442.99	1044.99	-354.01
1	A1	37	300063	38884.1	8425.92	83597.5	-843.588
2	A2	37	252603	26079.5	8860.36	77195	-1404.87
3	A3	37	167958	16401.2	6345.86	62531.9	335.861
4	A4	37	153796	12956.2	11585.1	90315	16.5099
5	A5	37	86152.4	6970.78	13103.6	84443.5	178.003
6	A6	37	67514.3	6973.85	12918.5	80447.6	662.501
7	A7	37	50300.8	5682.15	11160.3	75981	1036.79
8	A8	37	259460	25683.3	12023.7	71268	-797.529
9	A9	37	45027.8	6664.34	13722.1	81810.9	-620.057
10	A10	37	17660.7	966.709	1521.68	-1214.67	-123.76
11	A11	37	22684.5	-913.362	-3843.32	-462.275	-1422.63
12	A12	37	18837.4	2137.56	285.206	92.9274	-779.376
13	B1	37	296686	33515.4	7388.58	77699.3	-696.49
14	B2	37	303363	29923.2	11213.6	93243.1	1219.21
15	B3	37	211961	21065.3	11407.6	76585.3	427.372
16	B4	37	122317	11368.4	11913.8	77248.6	-421.634
17	B5	37	67754.5	7134.84	12101.8	78320.8	-522.553
18	B6	37	59292.3	7402.9	14342.3	85985.4	1458.91
19	B7	37	46476.1	4795.89	13639.9	78732.2	-836.112
20	B8	37	282343	26105.7	16998.2	79505.5	576.761
21	B9	37	39474.8	5922.99	14880.1	78133.8	2084.22
22	B10	37	12031.4	-222.654	496.6	-96.395	-1351.53
23	B11	37	61245.8	4249.09	4508.49	2401.95	658.755
24	B12	37	21015.9	4102	91.6847	1003.74	-1002.3
25	C1	37	370311	39771.3	8148.5	91625.3	-960.768
26	C2	37	295286	28441.4	11866.9	84299.8	837.346
27	C3	37	252412	22669.2	13085.2	87762.1	80.1998
28	C4	37	141501	13502.3	13716.7	85615	-961.294
29	C5	37	76777.4	8312.48	15525.1	87297.2	41.8998
30	C6	37	60326.1	5356.24	14938.1	84646.7	319.339
31	C7	37	46182.6	4763.12	13638.5	87197.9	-1265.36
32	C8	37	333378	32717.3	16075.8	88611.3	319.872
33	C9	37	16355.2	1177.83	1400.56	1741.47	-1612.51
34	C10	37	14316.7	1491.47	-354.685	766.408	-47.5891
35	C11	37	23046.7	3353.4	1784.09	175.811	245.243
36	C12	37	18620.5	-3652.71	-41455	-17034.5	-629.686
37	D1	37	1.23794e+06	140783	10366.1	91260	759.607
38	D2	37	1.15163e+06	117404	11962.2	85211.4	547.188
39	D3	37	1.03659e+06	103208	12176.4	79307.1	283.785
40	D4	37	1.02544e+06	98269.8	14463.4	90869.5	78.2794
41	D5	37	739631	68703.6	17225	89273	-1888.8
42	D6	37	446839	42268	17951.5	92571.5	-1385.19
43	D7	37	143905	16750.1	19209.9	89682.5	-3591.49
44	D8	37	974308	98476.9	19817.9	91769.7	-1478.51
45	D9	37	19523.4	2888.21	19618.2	103295	390.363
46	D10	37	20479	4674.33	1774.96	699.95	-1178.64
47	D11	37	19509.4	1379.04	3279	-616.557	869.254
48	D12	37	18061.9	2811.82	1835.61	-37.1511	-1436.2
49	E1	37	1255470	147670	12718.1	100192	369.297
50	E2	37	1.21196e+06	127312	12860.8	92442.6	-977.062
51	E3	37	1.20104e+06	122833	15497.6	97643.4	980.258
52	E4	37	1.10351e+06	106471	17602.5	99157.6	-259.103
53	E5	37	802957	81660.3	18660.7	106966	278.859
54	E6	37	523480	52070.7	20205.8	105998	-806.983
55	E7	37	177053	18106.9	21336.8	117274	-424.817
56	E8	37	1.0441e+06	110026	24636.8	104539	-1836.48
57	E9	37	18803	3841.31	16037.6	90510	-5761.58
58	E10	37	29791.7	3065.75	2545.72	2005.31	-679.489
59	E11	37	15647.4	460.893	-553.66	-2022.93	-994.282
60	E12	37	17947.3	2382.22	-660.702	1590.44	-408.613
61	F1	37	1.27699e+06	152795	12664.1	103807	10.5034
62	F2	37	1.20469e+06	135782	14572.1	101680	150.667
63	F3	37	1.16531e+06	121027	15971.6	96122.3	-1090.13
64	F4	37	995238	107341	16041.4	95588.3	1562.7
65	F5	37	808128	84883	19636.5	109368	-2662.06
66	F6	37	517414	54979	21934.7	112953	-1735.1
67	F7	37	164218	19109.9	20081.2	111746	1166.1
68	F8	37	1.04521e+06	108606	19710.6	104635	-2795.2
69	F9	37	24108.4	2918.02	3242.53	2804.73	-3424.98
70	F10	37	29353.9	4958.3	3212.35	1814.82	4365.4
71	F11	37	20615.1	1606.09	-177.853	550.417	-891.412
72	F12	37	14379.5	-661.617	499.638	-704.495	-941.265
73	G1	37	12615.2	571.128	-480.453	-144.954	-661.265
74	G2	37	23072.7	1909.18	558.329	1012.34	499.475
75	G3	37	24182	1481.34	1606.2	1438.77	193.738
76	G4	37	11278.5	-498.142	30.1191	322.116	-1597.28
77	G5	37	18398.8	2575.28	2005.05	76.1187	-720.039
78	G6	37	16935.9	-833.823	1840.66	2363.94	-1528.04
79	G7	37	21646.3	-95.2997	303.153	720.195	-658.73
80	G8	37	25589.1	-308.495	-182.199	160.164	-402.493
81	G9	37	11548.3	-729.658	2109.04	-1793.71	-1036.44
82	G10	37	17455.9	-2754.19	-234.797	1136.16	-1071.79
83	G11	37	19991.3	2003.21	1773.43	-546.498	-78.7498
84	G12	37	16411.6	252.994	-1798.79	113.63	-1267.3
85	H1	37	26189.3	1889.7	959.443	791.366	155.866
86	H2	37	23339.6	1705.86	1086.03	1033.35	-301.082
87	H3	37	20916.6	2855.87	1200.22	-150.494	-306.552
88	H4	37	24896.4	1395.26	964.004	2086.07	80.5225
89	H5	37	13940.2	2132.22	437.566	735.125	-4467.11
90	H6	37	7859	683.039	1329.52	-454.785	-843.497
91	H7	37	11432.6	2430.58	1402.82	-538.835	-808.415
92	H8	37	16593.7	-304.727	2091.38	1268.98	-517.253
93	H9	37	12995.1	796.349	531.521	789.811	43.7032
94	H10	37	10668.2	-225.953	-603.162	-1357.56	275.624
95	H11	37	16701.4	3104.31	40.8748	2125.69	1127.89
96	H12	37	8033.37	1528.85	2197.21	1756.18	1607.46
1	A1	38	802556	90098	7726.68	88956.6	-172.093
2	A2	38	734006	64326.6	7972.23	85409	-218.08
3	A3	38	535467	46422.4	7202	66607.8	-235.055
4	A4	38	602260	45435.9	12025.8	97385	-979.914
5	A5	38	430792	33453.8	14255.5	92540	-252.669
6	A6	38	379783	32326.4	13125.3	86886.4	-212.205
7	A7	38	320418	27764.6	11593.2	81602.2	107.246
8	A8	38	718620	59560	11865.6	77385.1	-1042.96
9	A9	38	290032	29384.7	12069.5	88977	786.127
10	A10	38	22297.4	1942.82	-806.981	-1150.98	29.0553
11	A11	38	27632.3	1983.89	-1923.79	589.615	1206.95
12	A12	38	24686.8	1104.35	1975.87	243.717	-515.78
13	B1	38	806236	77435.5	7671.03	82573.2	-319.057
14	B2	38	876663	77873.3	11552.8	99609.3	376.252
15	B3	38	670405	54738.2	10754.9	82779.1	433.703
16	B4	38	483807	37646.3	11482.6	82455.3	351.41
17	B5	38	371289	30300.3	12126.2	84749.7	-1620.63
18	B6	38	356971	31634.1	14705	93028.6	595.964
19	B7	38	320516	28665.4	13469.4	85800.5	-467.349
20	B8	38	779654	64454.6	13078	86885.2	-957.158
21	B9	38	247147	25498.5	12625.9	85189.6	545.688
22	B10	38	16326.9	1868.67	1507.51	-790.684	540.8
23	B11	38	74733.6	5855.43	2269.9	2496.54	1390.74
24	B12	38	24438	2218.76	587.301	674.829	1328.26
25	C1	38	992223	89073.6	9206.27	97678.3	-254.043
26	C2	38	833246	68253	10874.7	91121.8	825.911
27	C3	38	766954	61203.2	13982.2	94419.5	1504.19
28	C4	38	548362	43732.8	13953	92952.6	120.263
29	C5	38	418545	35048.7	14734.7	93784	-146.609
30	C6	38	373202	30677.1	15131.1	91718.1	-392.095
31	C7	38	331602	28825.3	14522.5	94065.9	-2144.87
32	C8	38	895827	71327.9	14176.3	94818.4	1432.32
33	C9	38	25819	2919.26	1851.68	1131.78	-2357.89
34	C10	38	21575.8	2287.43	-116.359	419.698	357.452
35	C11	38	28759.6	1747.89	2239.51	2790.69	-375.411
36	C12	38	24416.2	-5015.02	-43055.6	-17184.5	272.442
37	D1	38	2.08811e+06	200966	11170.3	98323.7	309.934
38	D2	38	1.93871e+06	165795	12692	91772.7	-615.996
39	D3	38	1.77806e+06	147789	11680.4	85681.7	-224.792
40	D4	38	1.86127e+06	147770	14688.2	97614.3	-1484.98
41	D5	38	1.51875e+06	123657	14748.6	96466.8	-1331.61
42	D6	38	1.09335e+06	91116.2	17805.9	100435	-227.004
43	D7	38	484842	53359.3	17350.7	98458	1216.2
44	D8	38	1.78381e+06	152267	19789.9	98734.9	209.946
45	D9	38	209134	36652	19089.8	110546	657.48
46	D10	38	27703.8	3022.29	-4.31731	596.578	-458.362
47	D11	38	26818.2	646.772	-337.861	-950.415	-789.142
48	D12	38	27241.5	2087.33	4257.92	1433.02	172.062
49	E1	38	2.11103e+06	209802	11475.8	108492	-437.503
50	E2	38	2.0568e+06	182050	14434.3	99870.1	-442.337
51	E3	38	2.05402e+06	173154	14818	105004	510.278
52	E4	38	1.98856e+06	162412	18347.8	107479	922.178
53	E5	38	1.655e+06	141613	21791.1	114256	-446.088
54	E6	38	1.23951e+06	110172	19476.9	113153	-2951.1
55	E7	38	605556	65796.5	20758.2	127832	2309
56	E8	38	1.90211e+06	168503	22708.9	113608	1514.49
57	E9	38	180221	30274.1	17373.5	96555.9	-5035.87
58	E10	38	38184.5	2756.19	1347.31	237.4	301.937
59	E11	38	21439.5	2522.11	-563.872	-2094.66	-683.002
60	E12	38	25614.6	4778.82	-555.311	1002.3	192.511
61	F1	38	2168464	218856	11794	112394	-96.0756
62	F2	38	2.03887e+06	193130	13561.3	109765	-315.849
63	F3	38	2.01083e+06	174819	14349.7	103160	-797.328
64	F4	38	1.8035e+06	162853	16844.1	103518	1579.62
65	F5	38	1.66968e+06	149040	22241.4	120408	-3412.11
66	F6	38	1.23134e+06	114189	20161.1	121249	-138.926
67	F7	38	563146	64188.2	18932.9	120557	-151.214
68	F8	38	1.90853e+06	167387	18943.1	113101	-819.603
69	F9	38	33652.8	3369.24	1336.81	2359.54	-854.751
70	F10	38	39990.8	4908.71	2196.8	3822.91	5407.31
71	F11	38	24379.6	4260.73	673.467	1251.93	-469.948
72	F12	38	20910	-826.989	-413.646	-1234.21	276.357
73	G1	38	20272	1917.24	791.547	531.9	-1680.81
74	G2	38	30098.8	2135.59	2176.29	1980.88	-33.0505
75	G3	38	31118.3	1218.52	1370.16	1246.34	-312.774
76	G4	38	19872.9	-706.992	1904.71	5.64186	-866.946
77	G5	38	24963.7	2339.81	1842.55	1560.21	-179.545
78	G6	38	19320.4	2100.28	1933.91	2346.84	-1968.78
79	G7	38	27143.8	-1649.09	921.322	1730.71	-958.02
80	G8	38	29187.1	408.883	877.878	1386.79	-507.617
81	G9	38	18034	-908.851	899.505	-3102.5	-970.828
82	G10	38	21346.8	-83.5761	2865.51	708.962	455.842
83	G11	38	24314.1	166.23	59.6116	978.434	-842.874
84	G12	38	19599.5	2575.63	-744.198	-494.565	237.207
85	H1	38	37486.1	2273.47	556.068	1603.37	-212.044
86	H2	38	31104.6	2687.1	2006.06	905.666	545.076
87	H3	38	29721.5	3725.87	2869.37	1357.71	1004.59
88	H4	38	30120.8	2354.19	2563.26	981.045	162.948
89	H5	38	19714	2824.5	-1027.95	-198.565	-659.914
90	H6	38	13811.6	2370.9	489.581	686.524	-2286.58
91	H7	38	15464.7	759.525	292.11	-334.258	1182.51
92	H8	38	19948.2	-39.2815	1195.02	1294.19	-313.776
93	H9	38	15581.7	1643.44	1327.48	389.857	-185.753
94	H10	38	14910.9	216.066	-200.7	-365.795	-98.5295
95	H11	38	23686.4	1714.06	1674.92	1477.46	381.34
96	H12	38	12394.3	3072.59	741.367	1585.74	822.211
1	A1	39	445046	56714.9	7826.65	83399.6	346.195
2	A2	39	384586	39047.2	7602.6	77088.1	245.879
3	A3	39	265528	26603.4	5938.15	62712.6	170.357
4	A4	39	240736	21418.6	12188.8	91468	303.53
5	A5	39	118327	11029.8	11232.3	84023	-1256.4
6	A6	39	82538.8	7214.44	12844.6	80556.7	-1370.79
7	A7	39	53009.9	4897.38	12206	75348.4	777.25
8	A8	39	391457	38392.1	12431	71380.3	-1123.32
9	A9	39	43766.4	7913.45	12080	80567	480.702
10	A10	39	17212.3	1577.36	1009	-491.442	825.443
11	A11	39	22610.8	-747.21	-1589.41	-632.472	-645.936
12	A12	39	18828.9	2817.06	1912.61	-720.721	-132.11
13	B1	39	443743	50091.3	7595.69	76919.1	-716.441
14	B2	39	466402	46253.2	11103.1	92661.4	278.61
15	B3	39	331310	31774.2	11884.9	76392.9	1569.95
16	B4	39	191495	17517.3	11040.7	76398.4	-388.297
17	B5	39	95367.4	11364.5	12411.1	79901	-1083.94
18	B6	39	73846	9190.88	14337.9	86390.5	-480.683
19	B7	39	48788.9	5946.64	15028.9	79842.4	-1048
20	B8	39	425778	41162.4	15400.3	78997.2	867.501
21	B9	39	38586	5095.38	13389.1	77800	36.1622
22	B10	39	11788.9	1133.66	3124.23	-1678.14	-835.107
23	B11	39	64579.8	7002.64	1905.58	1803.91	2508.17
24	B12	39	21587.5	3592.98	-773.026	677.791	-132.329
25	C1	39	551007	58292.7	9406.58	91991.2	-1011.9
26	C2	39	451501	44425.4	11580	85244	791.032
27	C3	39	391815	38532	13561.6	88414.8	909.788
28	C4	39	223702	19494.5	13770.7	85705.7	-1661.42
29	C5	39	112064	11585.8	14340.2	87056.1	-606.636
30	C6	39	77035.7	8011.49	14276.1	85582.2	314.499
31	C7	39	50654.8	4790.73	12159.6	87918	-341.348
32	C8	39	498609	46344.6	16097.9	87972.8	739.762
33	C9	39	19774.8	2778.98	-95.0986	2686.32	-1132.71
34	C10	39	16374.5	1553.11	50.195	505.136	-991.2
35	C11	39	23007.9	3654.66	3129.08	968.998	-1712.11
36	C12	39	19447.8	-5861.02	-40455.1	-18600	296.779
37	D1	39	1.3017e+06	149124	10501.6	91243.6	746.662
38	D2	39	1.22005e+06	124667	11872.8	85912.1	-1338.16
39	D3	39	1114393	111628	12931.7	79928.1	-250.347
40	D4	39	1.15558e+06	110288	17127.4	90545.7	547.448
41	D5	39	956879	89071.1	16004.3	88707.5	-2330.27
42	D6	39	680445	63769.6	17085.2	91600.4	-559.97
43	D7	39	247287	25246.7	18155.4	90772.8	-944.943
44	D8	39	1.09995e+06	111235	16957.4	92738.8	-2085.88
45	D9	39	20245.7	3561.83	18556.5	104164	-716.617
46	D10	39	20604.1	2760.84	1678.24	-83.7093	-749.145
47	D11	39	19391.3	953.544	-603.237	-1367.81	-307.872
48	D12	39	20684.7	2586.61	952.576	1.04648	-171.383
49	E1	39	1.31582e+06	155519	12432.1	99967.5	-1064.22
50	E2	39	1.28097e+06	135581	13694.8	91908.6	-1027.69
51	E3	39	1.28981e+06	131416	15397.8	97471.1	289.387
52	E4	39	1.23875e+06	121322	17466.6	98187.7	1576.85
53	E5	39	1.0391e+06	103528	22055.3	107241	-1420.07
54	E6	39	776281	78244	19600.7	104643	986.279
55	E7	39	312262	31023.3	22163.1	116772	1746.04
56	E8	39	1178974	125126	22003.4	104659	-400.033
57	E9	39	20503.3	4103.97	19588.1	89177.8	-4156.87
58	E10	39	31332.6	3048.82	975.062	864.337	-773.513
59	E11	39	18570.5	3414.51	-1951.02	-2552.52	-775.311
60	E12	39	21546.8	4497.14	932.704	-118.318	-1524.76
61	F1	39	1.33945e+06	160896	11822.2	103334	-580.568
62	F2	39	1.27598e+06	143216	14359.1	101404	-1097.39
63	F3	39	1.249e+06	130582	14931.8	96716.1	-740.992
64	F4	39	1.11933e+06	119689	17261	96048.8	1160.01
65	F5	39	1.04747e+06	110017	19766.4	111383	-2330.07
66	F6	39	772460	77762.5	21912.7	112724	566.428
67	F7	39	287677	30257.7	21775.3	112056	-879.287
68	F8	39	1.1829e+06	123568	20175.7	104511	1817.78
69	F9	39	26142	3257.95	1835.28	1855.37	1946.62
70	F10	39	29441.3	5646.71	1482.97	3064.17	5284.85
71	F11	39	20239.9	831.748	775.797	2112.66	109.352
72	F12	39	18279	562.886	-1138.47	-1439.31	-2992.29
73	G1	39	13643.2	449.243	-424.843	258.245	-970.431
74	G2	39	22718.8	761.495	995.882	1506.58	-520.452
75	G3	39	24462	1823.86	1147.51	191.493	-150.524
76	G4	39	12727.5	-534.661	160.913	-128.548	-1322.43
77	G5	39	18812.9	-328.564	1986.68	1724.51	80.8031
78	G6	39	17286.8	-558.846	-500.806	1017.42	-958.592
79	G7	39	22307.8	-1838.4	1338.18	2117.77	-1864.17
80	G8	39	23982.9	805.446	1044.44	-74.835	-1583.77
81	G9	39	12355.5	268.365	909.269	-1357.24	-1626.97
82	G10	39	17195.9	-1103.71	750.164	801.161	-1604.52
83	G11	39	17302.4	942.376	1832.39	-429.053	19.5152
84	G12	39	17341.4	880.836	-788.13	241.277	-795.216
85	H1	39	27307.4	1472.96	-31.2945	1202.03	-736.297
86	H2	39	22305	1704.97	357.223	966.208	-872.449
87	H3	39	20052.6	1911.32	2019.43	983.007	-226.274
88	H4	39	24136.7	3456.81	2590.46	2054.14	1320.24
89	H5	39	15169.2	825.255	861.53	-500.633	-1766.56
90	H6	39	7395.07	-263.581	-723.544	-711.376	-833.707
91	H7	39	12788.7	1313.58	982.539	-269.293	-652.66
92	H8	39	15745.6	2185.99	457.563	286.241	642.182
93	H9	39	11622.2	3245.27	2449.7	524.728	768.645
94	H10	39	9411.43	-774.717	1407.76	-1053.26	-642.485
95	H11	39	17571.8	1195.65	2.13209	1312.04	-354.5
96	H12	39	8391.32	721.863	3223.7	1798.84	-146.207
1	A1	40	1.04118e+06	114943	9237.56	89141.9	1540.93
2	A2	40	969102	83771.4	8228.09	85625.7	-1445.71
3	A3	40	715395	60475.8	6765.43	67967	59.223
4	A4	40	781721	56813.8	13499.1	98182.4	-1.75286
5	A5	40	499643	38922.6	13027.3	91119.4	867.211
6	A6	40	413678	32933.3	12200.8	86223.1	39.8721
7	A7	40	327100	27406.3	11910.7	81830.1	591.01
8	A8	40	937794	74069.5	11536.3	77021.7	-424.671
9	A9	40	292251	27937.2	13064.8	89240.2	-1348.09
10	A10	40	23963.8	2164.62	-838.647	401.628	-432.292
11	A11	40	30625.5	1263.61	-299.219	496.656	583.62
12	A12	40	27076	601.227	27.2447	1339.79	-1817.03
13	B1	40	1.04832e+06	99198.9	8099.88	83304.6	-188.32
14	B2	40	1.1586e+06	99259.4	11995.2	99866.7	173.788
15	B3	40	895107	71683.5	10740.6	82694.3	-137.262
16	B4	40	624282	47750.1	12570.3	83264.1	-353.681
17	B5	40	430834	34801.4	13154.2	85698.1	-733.449
18	B6	40	387990	32567.8	14358	92981.3	-789.941
19	B7	40	324772	27687.3	13798.2	87077.5	653.95
20	B8	40	1.01923e+06	80647.9	15099.2	85859.6	687.525
21	B9	40	246775	23166.9	12786.3	84429.3	2007.93
22	B10	40	17319.3	1746.69	2820.67	1531.85	310.019
23	B11	40	74474.9	6151.08	3392.57	3998.21	3278.06
24	B12	40	27229.2	4267.03	-781.126	1428.3	1427.51
25	C1	40	1282168	115774	8886.52	97661.5	254.706
26	C2	40	1.10211e+06	88938.1	10581.5	91298.8	965.858
27	C3	40	1.02161e+06	78454.7	14178.9	95047.7	1785.92
28	C4	40	711941	54646.4	15107.4	91676.7	-1094.63
29	C5	40	491329	38584.3	15413.8	94748.7	-827.257
30	C6	40	406820	33925.8	14406.4	91586	-1010.6
31	C7	40	338454	29662.3	12534.3	94268.4	-963.977
32	C8	40	1.15983e+06	90635.2	18137.4	94895.9	1086.51
33	C9	40	25174.9	2977.99	970.886	1963.47	-1599.71
34	C10	40	20087.1	2416.51	-866.754	1660.48	1567.29
35	C11	40	27172.7	5095.34	2351.53	863.652	-1010.77
36	C12	40	25287.5	-3284.78	-40879	-17914.8	741.084
37	D1	40	2.1336e+06	203568	10329.3	99488.8	1044.58
38	D2	40	1.99081e+06	171526	12106.9	91795.7	591.376
39	D3	40	1.8395e+06	153265	12594.6	85000.1	-900.739
40	D4	40	1.99291e+06	158991	14926.4	96908.1	-153.599
41	D5	40	1.79001e+06	140344	15319.6	95321.6	-1613.26
42	D6	40	1.4522e+06	116212	16673.3	99770.9	-1204.76
43	D7	40	695828	66778.6	18963.5	98812.7	115.861
44	D8	40	1.90931e+06	160597	18708.6	97385	-967.997
45	D9	40	211648	35405.8	18403.6	111410	1010.5
46	D10	40	28389.4	2551.33	3347.82	685.338	-2282.03
47	D11	40	26212.9	2324.24	3387.44	201.483	-1444.88
48	D12	40	27351.5	4128.19	1600.79	1323.99	-1819.83
49	E1	40	2.15768e+06	213374	12014.5	108382	-715.444
50	E2	40	2.1104e+06	186448	13756.5	100682	-631.582
51	E3	40	2.12612e+06	178108	14343.2	104910	-836.351
52	E4	40	2.12963e+06	173586	16820.9	106429	33.9474
53	E5	40	1.95884e+06	164317	20437	114821	-1546.62
54	E6	40	1.61785e+06	138503	18675.4	112787	1814.09
55	E7	40	878714	87070.7	20115.8	125035	1720.06
56	E8	40	2.03903e+06	179829	22713.3	112600	926.848
57	E9	40	181196	29731.5	18722.4	96356.1	-4552.96
58	E10	40	38617.4	4341.07	3038.37	986.03	17.6381
59	E11	40	21824.1	2315.84	-2490.59	-2957.84	-36.7624
60	E12	40	30392.5	4205.85	1288.87	-902.829	14.134
61	F1	40	2.21514e+06	221677	12221.8	111296	-316.392
62	F2	40	2.09477e+06	197934	13015.7	108926	-388.034
63	F3	40	2.0811e+06	179514	14156.6	103823	-250.933
64	F4	40	1.93253e+06	172755	18603.3	102726	163.131
65	F5	40	1.96862e+06	174058	20218.9	121317	-1271.08
66	F6	40	1.62256e+06	141310	19464.9	120854	2195.58
67	F7	40	811610	81541.5	20554.5	120749	-300.985
68	F8	40	2053403	179465	19511.2	112101	850.843
69	F9	40	34645.2	1874.73	2828.29	2794.35	1916.45
70	F10	40	39501.6	5378.09	4216.92	3638.04	5183.82
71	F11	40	24888.7	4473.82	298.77	435.789	-955.4
72	F12	40	22366.3	783.293	842.431	207.062	-3745.99
73	G1	40	19645.7	869.901	495.441	652.769	-913.333
74	G2	40	30270.4	1352.97	1759.73	1515.43	-553.275
75	G3	40	29758.1	2318.94	1120.16	1236.68	-306.714
76	G4	40	20431.7	782.382	1040.66	206.379	602.928
77	G5	40	24776.1	922.498	2899	-55.218	703.833
78	G6	40	22984.9	1087.23	875.904	1236.53	-290.197
79	G7	40	28253.2	-346.477	1515.64	1413.09	-1449.3
80	G8	40	30143.8	1576.28	1298.17	1148.8	587.222
81	G9	40	16559.3	1129.86	800.802	-3229.87	-2201.52
82	G10	40	22145.1	-931.018	1970.78	647.679	520.922
83	G11	40	21802	898.089	1519.49	63.6568	342.871
84	G12	40	21641.8	-565.654	-1181.29	-1299.54	-21.2042
85	H1	40	37419.7	2605.39	1865.75	1145.88	-142.015
86	H2	40	31293.8	1429.25	675.507	360.4	-239.31
87	H3	40	28255.7	3476.59	1008.81	586.264	415.573
88	H4	40	31979.6	1065.97	3631.97	1352.8	-596.21
89	H5	40	18721	2480.25	235.587	941.513	-1259.36
90	H6	40	14031.5	2700.1	-700.009	189.153	-2189.48
91	H7	40	16333	3644.23	1046.66	-726.877	-63.0598
92	H8	40	21743.3	2836.13	3322.98	173.548	-562.592
93	H9	40	16526.9	1565.94	1480.55	1076.67	649.481
94	H10	40	16594.9	1329.21	279.641	-390.741	-714.635
95	H11	40	23456.2	697.114	1963.69	374.738	-341.163
96	H12	40	15472.3	365.005	701.768	101.55	75.3675
1	A1	41	608358	79768.4	8649.83	83869.5	84.2442
2	A2	41	546638	57006.5	9102.7	76728.5	-273.329
3	A3	41	396914	38601.2	6754.38	62094.7	154.859
4	A4	41	383272	32247.8	12394.3	90146.1	-2058.81
5	A5	41	177449	15118	11903.9	84669.7	-194.79
6	A6	41	109859	10464.1	15229.9	80043	974.379
7	A7	41	61839.7	8087.13	11587.2	75009.4	905.599
8	A8	41	544274	51877.9	12058.4	70977.2	-586.932
9	A9	41	44441.8	5953.93	12482.2	81368.3	325.454
10	A10	41	17314.8	69.3572	2219.69	-1078.74	204.509
11	A11	41	23578.9	-605.081	-2794.71	-1543.51	-1952.99
12	A12	41	18004.1	2521.93	2556.57	-15.0851	-132.588
13	B1	41	604689	67063.7	7535.26	77066.9	-82.4285
14	B2	41	660017	67802.1	12000.4	93822.7	1059.17
15	B3	41	497296	44759.7	10584.7	76768.5	629.819
16	B4	41	303867	27208.9	12458.9	76140.5	-451.337
17	B5	41	147293	15226	12761	79687.8	-827.044
18	B6	41	99804.5	9821.17	14856.3	85825.3	893.279
19	B7	41	53282.9	6099.7	14294.6	80040.8	-897.774
20	B8	41	590407	58391.4	14790.8	79089.2	423.391
21	B9	41	39006.8	4562.22	15190.8	77886.1	829.684
22	B10	41	13206.9	-212.461	978.394	-498.892	-508.698
23	B11	41	62120.8	6973.94	2714.24	1641.88	2438.44
24	B12	41	19357	3788.44	494.346	1275.57	89.323
25	C1	41	746998	78731.6	9478.57	91534.1	-836.373
26	C2	41	639400	60518.2	9874.92	84133.7	770.512
27	C3	41	578084	52971.1	13420.5	88021.7	-7.75619
28	C4	41	352896	31797.6	15574.9	84777.3	-1533.53
29	C5	41	175396	17164.1	13643.8	86234.4	-319.467
30	C6	41	108744	11740.4	13316.8	85347.6	-871.786
31	C7	41	57264.3	7111.44	14837.1	85963.5	-2345.39
32	C8	41	683129	62630.5	15259.8	87441.8	1797.83
33	C9	41	19177.5	1609.71	3132.32	219.146	-630.641
34	C10	41	14513.2	565.595	-856.697	-1089.12	-354.21
35	C11	41	22229.8	3531.41	1303.5	529.06	-40.0524
36	C12	41	18855.3	-2944.55	-40473.5	-17305.8	1648.08
37	D1	41	1.34229e+06	152665	10921.3	91102.7	-457.941
38	D2	41	1.26699e+06	130701	12696.5	85395.2	-479.15
39	D3	41	1.16632e+06	117861	12209	79790.6	926.685
40	D4	41	1.24761e+06	119321	15091	90861.1	423.22
41	D5	41	1115095	104620	16251.2	88909.6	-2343
42	D6	41	912547	84849.8	18174	92775.4	671.335
43	D7	41	406847	42719.6	18966.3	90914.8	398.321
44	D8	41	1.18805e+06	120449	18571.4	91336.8	-657.114
45	D9	41	20944.2	3525.75	20821.3	103297	1671.08
46	D10	41	22158.1	4388.83	1633.14	828.601	-668.689
47	D11	41	20703.4	5165.52	1229.4	819.325	-2868.68
48	D12	41	21194.9	453.664	485.127	602.262	370.528
49	E1	41	1356040	159974	12710.5	100422	-1439.27
50	E2	41	1.33287e+06	141388	13977.9	91827.2	-924.6
51	E3	41	1.34725e+06	135684	16832.9	97040.1	1128.78
52	E4	41	1332166	131144	17717.8	98864.8	10.0367
53	E5	41	1.22068e+06	121557	22817.7	105741	-650.202
54	E6	41	1.01669e+06	100454	18958	104494	-2691.61
55	E7	41	519372	54299.2	18714.1	116147	415.735
56	E8	41	1.27601e+06	134542	20840.9	105366	1447.66
57	E9	41	20142.5	4902.4	17735.9	88197.9	-4389.09
58	E10	41	29975.8	5107.84	3988.24	1391.69	1133.19
59	E11	41	16310.9	1997.92	-2337.91	-1257.36	-334.322
60	E12	41	19815	1938.07	496.763	572.293	-706.242
61	F1	41	1.38186e+06	165215	12562.6	103477	-171.426
62	F2	41	1.32219e+06	148554	15016	100866	-917.059
63	F3	41	1308505	134653	14652.1	95225.9	-124.606
64	F4	41	1.21016e+06	130640	17342.9	94416.8	2082.62
65	F5	41	1.21899e+06	127950	21907.2	111780	-1227.1
66	F6	41	1.0214e+06	102085	21421.9	111507	-704.808
67	F7	41	476782	48149.2	21968.8	111646	549.397
68	F8	41	1277618	134446	20765.7	104286	-953.585
69	F9	41	26806.7	4385.17	3205.4	1421.02	-502.286
70	F10	41	28651.2	4651.96	1806.88	2578.79	4139.39
71	F11	41	20783.4	840.778	521.37	437.27	-1032.51
72	F12	41	17833.8	-255.42	-2306.5	-249.877	-1461.56
73	G1	41	13565.7	1090.54	122.182	265.989	-191.811
74	G2	41	21678.7	1786.47	2019.41	1547.33	832.527
75	G3	41	24739	1825.82	1545.44	365.574	1306.64
76	G4	41	12688.2	-824.842	1508.86	-502.335	-277.519
77	G5	41	18006.5	743.099	642.65	928.373	-136.457
78	G6	41	15574.4	729.294	1768.36	2256.7	-2392.15
79	G7	41	22505.5	-955.96	2902.77	814.538	-1484.82
80	G8	41	24660.2	735.295	29.0047	-86.667	-1408.93
81	G9	41	12653.5	-1930.91	2362.45	-3401.34	-1653.8
82	G10	41	18037.1	-123.746	1893.24	-726.861	-669.18
83	G11	41	19532	781.15	724.462	-1898.18	708.869
84	G12	41	16315.7	130.916	-92.9143	-1611.99	551.75
85	H1	41	28199	1721.86	939.645	663.993	-514.006
86	H2	41	22823.8	1422.51	787.484	981.231	299.242
87	H3	41	20726.9	1566.71	2173.81	491.929	583.484
88	H4	41	25412.6	946.565	1742.71	1567.19	1015.27
89	H5	41	14622.6	-306.575	-411.249	-396.645	-2354.39
90	H6	41	8405.43	2502.82	-240.703	-476.704	-1766.35
91	H7	41	13991.5	2111.72	-336.171	-470.391	-2103.73
92	H8	41	17444.5	2356.04	2079.85	575.607	-302.34
93	H9	41	10527.1	-736.509	216.093	222.183	-321.019
94	H10	41	10013.6	614.357	939.378	471.8	-901.662
95	H11	41	16405.6	2105.58	189.156	212.721	-259.077
96	H12	41	11310.8	1952.01	2919.41	757.812	-48.5504
1	A1	42	1.26994e+06	140380	8437.76	88642.5	534.003
2	A2	42	1.21721e+06	103367	9109.4	84729.6	-946.779
3	A3	42	930229	79454.2	6464.64	67076.9	-543.572
4	A4	42	1.04626e+06	74843.7	12999.7	97878.1	-980.044
5	A5	42	623695	46882.5	13084.9	91231.6	-2478.54
6	A6	42	473006	38301.3	13292.4	86031.8	-622.401
7	A7	42	341830	29049.7	11721.2	80718.5	-353.158
8	A8	42	1.15387e+06	92504.4	11622.2	77508.7	-1660.22
9	A9	42	291386	30208.1	13317.5	87444.9	342.047
10	A10	42	24013.3	721.515	-420.758	-1015.08	393.334
11	A11	42	28821	-390.076	-2804.1	-700.393	2399.84
12	A12	42	26771.3	625.609	2823.84	-35.2657	-8.93994
13	B1	42	1.27442e+06	121112	7728.94	82351.4	-258.924
14	B2	42	1453318	123717	11316.8	99693	-463.525
15	B3	42	1.16452e+06	91108.9	11500.3	82294.4	-392.751
16	B4	42	832753	63426.4	10706.2	82127.1	249.112
17	B5	42	539525	43367.3	12420.4	85242.9	-429.694
18	B6	42	443958	35592.1	13112.7	93690.8	-332.587
19	B7	42	337793	28778.6	13458.4	84770.5	-971.805
20	B8	42	1.25187e+06	98145	13943.7	85310.3	1301.03
21	B9	42	244089	24319	14165.5	84645.9	2554.65
22	B10	42	17380.7	2430.8	1085.29	1166.71	910.058
23	B11	42	74556.6	7184.71	4172.6	4318.5	2690.01
24	B12	42	25881.2	4050.03	-1018.39	1287.38	-850.69
25	C1	42	1.55186e+06	138465	10193.5	97758.1	370.843
26	C2	42	1.37114e+06	108931	11764.5	90647.6	997.251
27	C3	42	1.31414e+06	99791.6	13174.7	95866.7	2234.35
28	C4	42	948831	70936.8	14730	91350.3	-1257.94
29	C5	42	623419	46835.7	14823.2	93437.6	-78.0499
30	C6	42	475335	38902.1	15519.1	91496.2	-141.614
31	C7	42	354658	28431.6	13803.4	93173	-1756.35
32	C8	42	1.41199e+06	108645	16256.4	94634.9	-439.845
33	C9	42	24633.3	1851.44	1649.71	2443.42	-1056.17
34	C10	42	20582.9	2999.68	1836.3	1483.86	852.075
35	C11	42	28268.6	4171.32	967.004	1560.99	744.788
36	C12	42	26898.3	-3555.26	-42083	-18535.4	-252.719
37	D1	42	2163464	206819	11889.6	98373.3	151.145
38	D2	42	2.02073e+06	173119	12053.5	91418.6	506.028
39	D3	42	1.87828e+06	155391	12787.1	85835.7	818.357
40	D4	42	2.0648e+06	161314	14732.8	97342.2	-778.014
41	D5	42	1.9595e+06	153253	16522.3	95571.4	-427.219
42	D6	42	1752102	138862	16880.3	99972.9	851.997
43	D7	42	997576	88197	16657.7	97957	98.0694
44	D8	42	1.98297e+06	165248	17840.5	98926.1	1070.28
45	D9	42	213404	35204.9	20880.5	111336	-1339.82
46	D10	42	27568.9	2901.32	706.837	598.833	-224.134
47	D11	42	26048.5	3412.72	1619.98	15.1405	-1722.14
48	D12	42	29026.1	1900.23	963.533	1171.37	221.28
49	E1	42	2.18478e+06	217155	12017.6	107819	330.316
50	E2	42	2.14662e+06	189528	12858.8	99296.2	-621.395
51	E3	42	2167769	182904	15897.8	104773	664.22
52	E4	42	2.21173e+06	179928	18265.6	107191	933.036
53	E5	42	2.15687e+06	177544	20167.7	115107	292.988
54	E6	42	1.92284e+06	160563	17963	113399	644.256
55	E7	42	1.25376e+06	112355	19889.8	125000	1450.81
56	E8	42	2113974	183064	22012.8	114097	939.173
57	E9	42	178773	29090.8	17871.2	96418.4	-4058.24
58	E10	42	39740.2	3735.24	4806.11	1945.5	1387.7
59	E11	42	23545	3669.66	-1285.31	-2900.21	936.398
60	E12	42	29575.7	271.373	785.372	438.686	849.469
61	F1	42	2.24429e+06	225958	11504.2	112217	-86.3728
62	F2	42	2.13192e+06	200459	13163.7	109350	-444.825
63	F3	42	2.12507e+06	183854	14074	102696	82.6247
64	F4	42	2.00676e+06	179861	16777	103114	1128.23
65	F5	42	2158355	187427	20130.9	120119	-213.408
66	F6	42	1933424	164519	19306.8	120653	-884.815
67	F7	42	1.1594e+06	107177	18609	119993	-159.249
68	F8	42	2.12934e+06	186126	17241.9	111762	1105.03
69	F9	42	37415.7	5113.88	2064.9	2772.74	132.098
70	F10	42	39399.9	5935.08	4823.97	4509.74	4463.31
71	F11	42	23486.8	3292.02	-1079.6	2371.94	-802.092
72	F12	42	25397.7	1982.14	-72.4417	1325.23	-13.0414
73	G1	42	19852	1646.72	642.622	-29.8216	-1418
74	G2	42	30378.3	1225.58	789.694	1661.95	-465.393
75	G3	42	31615.5	2968.35	3826.02	1103.12	571.613
76	G4	42	20978.9	-659.243	1308.95	-341.226	-577.88
77	G5	42	24776.8	1563.39	1349.73	-171.9	218.32
78	G6	42	21180.1	-1613.31	871.299	2258.53	-1451.06
79	G7	42	30893.1	-999.871	1682.15	936.615	-1271.05
80	G8	42	32003.6	277.58	1764.08	1149.19	-2955.47
81	G9	42	16172.7	-768.411	1398.44	-2355.82	-2287.45
82	G10	42	21277.7	101.878	1012.69	1529.77	-1106.79
83	G11	42	26258.1	498.048	2525.55	57.8211	-826.725
84	G12	42	20486.2	-1004.02	1470.79	-236.24	1566.74
85	H1	42	36902.5	2803.88	696.717	1065.22	-250.953
86	H2	42	32698.6	2539.45	1333.09	1334.3	-198.027
87	H3	42	29932.8	2376.41	1336.74	1251.17	1361.11
88	H4	42	32085.3	2292	3091.08	2280.19	2295.82
89	H5	42	19795.8	2525.08	111.727	-84.5323	-2325.98
90	H6	42	14859.4	2410.32	535.512	1344.16	-1053.83
91	H7	42	17808.1	790.118	-68.117	-2036.47	-979
92	H8	42	21529.7	1510.84	2797.57	2045.8	351.805
93	H9	42	16037.1	2868.82	211.33	1053.11	249.197
94	H10	42	17114.9	450.722	2518.71	-169.718	-148.193
95	H11	42	23745.9	2517.55	2494.85	531.802	-847.192
96	H12	42	17319.2	1288.15	1998.54	226.295	168.059
1	A1	43	754317	98037.1	8958.85	83071	-1499.43
2	A2	43	707000	72556.1	8954.14	77491.6	-319.353
3	A3	43	541432	54926.5	7750.69	62751.5	146.579
4	A4	43	578118	48092.3	11447.3	90088.3	-38.687
5	A5	43	280453	24441.8	11434.8	84517.5	-1122.96
6	A6	43	163540	15323.3	13660	79819.3	-708.326
7	A7	43	73803.8	8173.16	11007.1	75517.7	-387.309
8	A8	43	685638	64284	11167.4	70763.7	-1186.52
9	A9	43	43746.5	5918.7	11520.7	81779.8	-150.193
10	A10	43	16737.1	1694.5	-1284.44	-195.761	-222.203
11	A11	43	23564.5	1637.45	-2898.17	-544.033	1412.9
12	A12	43	18796.7	651.111	2218.42	663.843	-1030.3
13	B1	43	748510	83451.1	7943.46	77081.6	-664.505
14	B2	43	854828	86631.5	12242.3	92912.9	82.9648
15	B3	43	677546	63518.4	11820.3	76133.4	160.093
16	B4	43	458862	42126.9	13129.9	76445.2	-19.5639
17	B5	43	235737	21878.5	14076.6	79667	-1140.21
18	B6	43	150138	15216.1	15071.5	85552.6	-360.54
19	B7	43	65045.3	6263.36	12836.6	79853.5	-561.086
20	B8	43	742599	71061.8	16275.2	80042.7	185.13
21	B9	43	38526.2	4906.57	13597.8	78243.7	-787.348
22	B10	43	13526.6	2738.12	-369.807	-915.624	-2430.69
23	B11	43	62869.5	5228.5	3096.49	2810.21	623.613
24	B12	43	20485.6	3790.54	1128.9	1727.65	930.927
25	C1	43	919671	96867.8	9526.55	90942.9	-295.592
26	C2	43	814984	78271.7	11235.8	85103.9	1386.14
27	C3	43	777505	70190.7	14511.1	87651.8	1526.9
28	C4	43	527767	46895.2	14113.5	84848.9	-1408.99
29	C5	43	279176	25352.4	15478.2	88060.8	327.236
30	C6	43	165349	14628.9	14283.3	85124.2	-1318.96
31	C7	43	70918.4	6398.22	14140.4	86992.4	448.694
32	C8	43	845015	79003.3	16413.5	87844.3	-607.691
33	C9	43	20256.6	1765.87	-357.139	1940.96	-1224.75
34	C10	43	15702	1378.12	578.037	-115.359	772.164
35	C11	43	23089.2	3994.41	733.773	773.939	-432.911
36	C12	43	19941	-2321.98	-41529.2	-18907.4	-1127.23
37	D1	43	1.37159e+06	155764	11332.4	91369.1	-69.3008
38	D2	43	1.29478e+06	133576	11498.7	86412.8	770.482
39	D3	43	1.20051e+06	120255	13401.3	79391	-760.341
40	D4	43	1.30719e+06	122759	14948.1	91023	1959.3
41	D5	43	1.22574e+06	113347	18372.7	89325.8	-1795.85
42	D6	43	1.09194e+06	101098	17066.7	93406.6	-559.07
43	D7	43	618887	61775	16895.4	90557.2	-1881.94
44	D8	43	1.25239e+06	124766	18829.5	92010.4	903.552
45	D9	43	20464	4583.62	20208.6	102319	1541.64
46	D10	43	22209.5	2996.35	2082.16	1401.82	1317.28
47	D11	43	20939.9	3230.56	325.6	716.991	35.8587
48	D12	43	21528.6	2087.23	648.512	434.193	-1124.8
49	E1	43	1.38147e+06	163729	11542.4	100609	-127.566
50	E2	43	1.3607e+06	143388	13517	92037.3	-1222.71
51	E3	43	1.38582e+06	141165	15464.2	97974.8	1046.97
52	E4	43	1.39732e+06	137698	17835.7	98863	1301.58
53	E5	43	1.33879e+06	131887	22820	107936	-3101.1
54	E6	43	1.19643e+06	118253	20262.2	105764	-33.0665
55	E7	43	774906	78832.4	18394.4	117513	-1635.98
56	E8	43	1.33968e+06	139535	21181.5	104773	-603.857
57	E9	43	21659.2	3186.52	15376	88979.9	-3420.32
58	E10	43	29831.8	4332.85	2056.33	1403.24	363.222
59	E11	43	17103	2385.6	-2805.43	-1183.08	-960.85
60	E12	43	21607.1	3549.14	15.2162	-225.41	-1356.86
61	F1	43	1407498	168031	12430.2	103378	-176.171
62	F2	43	1.35302e+06	150928	14523.1	101275	-612.58
63	F3	43	1.34426e+06	140188	15370.7	95551.4	-695.481
64	F4	43	1.27132e+06	136305	18204	96887.2	1670.21
65	F5	43	1.33833e+06	138570	20916.6	110787	-2195.16
66	F6	43	1.20101e+06	121737	19771.1	111587	-1594.75
67	F7	43	724772	76042.3	18975.1	111402	-860.537
68	F8	43	1.34022e+06	138989	20249.6	103640	-1290.79
69	F9	43	27174	460.338	-345.687	2222.58	-1077.74
70	F10	43	28733.8	6309.21	4162.77	2789.97	4559.97
71	F11	43	20566.2	2229.86	670.004	1185.68	-2356.22
72	F12	43	14922.7	2818.22	-165.47	-1255.98	-1657.71
73	G1	43	14605.8	1289.52	79.4099	564.238	-774.714
74	G2	43	23451.1	1378.26	1225.97	1783.39	-824.694
75	G3	43	25003.8	2377.36	1705.86	195.372	14.6972
76	G4	43	9859.98	-757.131	-603.376	495.887	320.06
77	G5	43	20467.6	-1742.24	3489.42	25.2279	-2024.95
78	G6	43	17045.8	-198.172	-389.946	1315.74	-184.926
79	G7	43	22982.5	-740.205	2942.16	34.4447	-1486.38
80	G8	43	26989.6	-333.677	449.234	-152.427	-1710.88
81	G9	43	11613.2	2.42418	1384.1	-2454.34	-1509.58
82	G10	43	17033.9	-1399.96	755.074	-23.1223	-2577.24
83	G11	43	21633	3609.36	2822.61	323.335	284.039
84	G12	43	16945.6	812.149	-144.501	-405.706	150.478
85	H1	43	28731.7	2109.41	510.377	1192.99	-377.803
86	H2	43	24799.9	1760.12	1854.59	506.965	-414.973
87	H3	43	21747	2250.17	-109.683	941.19	1644.62
88	H4	43	25359.4	1819.97	733.734	1565.07	-196.26
89	H5	43	12653.8	1985.93	-575.427	-429.774	-4487.43
90	H6	43	7330.86	2588.74	-14.13	-447.225	-1698.87
91	H7	43	14705.2	1400.59	-141.728	-232.532	610.76
92	H8	43	15697.8	2287.14	465.003	925.426	776.756
93	H9	43	11086.7	2315.45	657.376	464.586	620.787
94	H10	43	10635.8	1838.04	899.362	-295.231	50.8164
95	H11	43	17572.2	2741.34	-180.605	1450.15	745.094
96	H12	43	10146.7	2393.73	885.341	1091.42	-711.896
1	A1	44	1.43723e+06	157809	8722.25	88170.1	881.389
2	A2	44	1420413	122202	9464.06	84372.8	-390.115
3	A3	44	1.12909e+06	94993.9	7049.25	67435.2	-325.687
4	A4	44	1.36715e+06	97682.5	11975.5	97713.8	129.579
5	A5	44	826413	59144.1	11870.6	92051.8	-1004.3
6	A6	44	584149	45824.7	11026.1	87021.5	64.0135
7	A7	44	370495	30655.7	10831.6	81380.5	1192.67
8	A8	44	1.31985e+06	104541	12214.1	76519.1	707.462
9	A9	44	290570	30909.3	12458.1	87716.5	994.347
10	A10	44	26258.6	427.68	38.3964	-2462.16	321.85
11	A11	44	31633.4	234.324	-3028.87	1130.84	302.251
12	A12	44	26529.1	3460.33	653.387	840.21	586.557
13	B1	44	1.4402e+06	135805	7967.23	82656.8	-225.614
14	B2	44	1.69789e+06	145501	11774.1	99250.4	631.597
15	B3	44	1.41257e+06	110081	9729.49	82933.7	842.362
16	B4	44	1.09045e+06	81117.2	12298.4	81958.7	-434.053
17	B5	44	711638	54206.1	12850.9	84464.7	-130.661
18	B6	44	548621	44381.9	15712.5	91203	-1229.82
19	B7	44	363837	30059.6	14463.9	85906.4	31.9358
20	B8	44	1.42951e+06	113794	16333.1	85143.1	475.805
21	B9	44	245916	24972.7	14074.5	84206.2	291.063
22	B10	44	18137.9	2092.31	1745.46	1231.49	-28.9593
23	B11	44	75739.5	7527.96	3835.23	2968.6	2487.42
24	B12	44	27899.9	5745.05	94.196	718.437	202.502
25	C1	44	1.74797e+06	155957	9207.92	97219.8	-150.345
26	C2	44	1.58662e+06	127164	10005.3	91136.6	613.119
27	C3	44	1.57684e+06	118054	15053.1	94649.1	1281.25
28	C4	44	1.23042e+06	89211.9	13438.5	91038.9	-1373.67
29	C5	44	826245	62220.9	14439.3	94142.6	-244.363
30	C6	44	593205	47394.5	14827.5	91608.1	686.618
31	C7	44	384584	32546.9	14006.4	94101.4	-1603.98
32	C8	44	1.5986e+06	126662	14991.8	95103	205.309
33	C9	44	26334.9	2766.94	-780.139	2279.92	-1459.77
34	C10	44	21606.8	2457.15	1460.51	1449.46	740.459
35	C11	44	30146.5	3217.35	1803.31	1467.3	-850.587
36	C12	44	25749.6	-763.549	-40448.6	-17973.9	-1049.7
37	D1	44	2.18162e+06	207372	11521.1	99244.2	1091.97
38	D2	44	2.04308e+06	175639	11085.1	91457.6	691.574
39	D3	44	1.90519e+06	157455	12535	84767.7	827.885
40	D4	44	2109487	167064	16376.7	96832.6	-81.6105
41	D5	44	2055572	160270	17472.1	95171.3	-981.23
42	D6	44	1.95558e+06	151498	18296.8	99410.4	-1604.48
43	D7	44	1.32378e+06	111790	18635.2	97466	-1289.89
44	D8	44	2.02839e+06	168423	18800	98676.7	-2732.19
45	D9	44	213177	36262.5	19119.3	111648	1560.57
46	D10	44	30022.3	3910.04	2209.83	1388.36	-405.037
47	D11	44	26945.8	1207.66	739.199	878.857	-294.044
48	D12	44	26466.9	3220.88	2622.88	1442.5	-2430.6
49	E1	44	2.20037e+06	216606	12168.8	107648	257.124
50	E2	44	2.16178e+06	190445	12542.4	99891.4	-1468.46
51	E3	44	2.1936e+06	185217	16194.1	106035	370.605
52	E4	44	2.25327e+06	182638	16059.6	105854	995.274
53	E5	44	2265739	186485	20079.8	114501	-721.981
54	E6	44	2.12285e+06	175280	20759.8	113026	712.361
55	E7	44	1647580	144369	20178.9	124398	2186.35
56	E8	44	2.16304e+06	186519	20638.6	113492	-998.163
57	E9	44	181782	30217.4	17007.2	97602.4	-2709.74
58	E10	44	38917.8	3988.13	3094	275.359	1142.86
59	E11	44	24292.1	2140.44	-3569.69	-1583.97	-366.397
60	E12	44	27296.7	1605.72	628.879	1543.96	2101.64
61	F1	44	2.26167e+06	227160	11118.6	112175	-131.413
62	F2	44	2.15019e+06	200484	13494.6	108700	-236.248
63	F3	44	2.14794e+06	185698	14047.9	103821	-1339.42
64	F4	44	2.05438e+06	181687	17321.4	102850	1814.57
65	F5	44	2265662	195098	20091.5	119982	-147.891
66	F6	44	2137967	180750	20593.2	120822	41.1745
67	F7	44	1.54193e+06	137220	18939.1	120437	1639.94
68	F8	44	2.17787e+06	189066	19817	112780	-614.972
69	F9	44	37316	4793.68	2071.1	3090.91	-506.097
70	F10	44	40051.6	5955.96	1328.89	2744.85	5491.87
71	F11	44	25486	3119.58	-2178.2	1575.2	-830.622
72	F12	44	25284.3	2891.53	3399.23	186.1	-3560.18
73	G1	44	19589.7	1904.25	576.839	249.481	-497.293
74	G2	44	30710	1648.59	1466.24	2044.48	470.048
75	G3	44	32068.4	2156.88	1945.89	1490.9	373.534
76	G4	44	21496.8	-1044.84	1504.79	-359.898	-568.199
77	G5	44	25235.3	808.293	1617.21	1190.7	-88.5066
78	G6	44	22850.7	1578.61	703.615	1887.53	96.5573
79	G7	44	28767.5	1032.8	1970.01	962.614	105.498
80	G8	44	33148.2	-331.023	1974.33	1476.89	-338.035
81	G9	44	19483.8	-1342.73	1430.17	-2606.56	-1286.89
82	G10	44	22253.7	759.601	1620.68	796.807	-322.834
83	G11	44	24429.1	2311.2	1159.02	-1579.99	-201.966
84	G12	44	20591.4	1945.3	702.873	-619.075	1048.83
85	H1	44	37556.2	2636.25	1122.7	1228.41	-126.329
86	H2	44	31755.1	2056.42	1534.8	1126.76	-179.587
87	H3	44	29231.2	4449.08	1663.63	117.919	456.602
88	H4	44	33701.4	2943.68	2942.39	1695.99	1369.03
89	H5	44	20801.8	1909.77	1170.07	-62.6062	-3123.7
90	H6	44	13480.1	1993.18	-846.155	829.328	-1631.36
91	H7	44	17855	2221	1927.26	703.335	-1952.07
92	H8	44	23085.3	1947.18	1720.44	2194.47	1401.59
93	H9	44	18176.7	3049.94	70.0417	644.672	1675.42
94	H10	44	16415.3	-238.326	684.869	-203.703	-243.244
95	H11	44	24372.3	1272.16	-243.119	920.57	396.686
96	H12	44	15314.4	3286.91	1794.88	1311.66	752.95
1	A1	45	864738	113238	8196.16	83203.6	-1094.34
2	A2	45	833849	85070.2	8549.28	78060.6	-1741.99
3	A3	45	668699	66779.8	6563.56	61906	511.084
4	A4	45	796485	67650.5	13628.5	91360	1022.24
5	A5	45	434809	37909.4	14842.3	85021.5	-2235.75
6	A6	45	255244	23071.5	11259.8	80655.8	-1049.52
7	A7	45	98275.2	9969.48	12289.9	75791.8	529.762
8	A8	45	795323	76040	12324.7	70967.4	543.597
9	A9	45	44320.2	8402.8	12144.2	81157.8	-150.991
10	A10	45	17360.3	-218.543	384.106	-1108.75	244.174
11	A11	45	23778.4	2158.32	-3005.91	-917.892	-361.155
12	A12	45	18757.1	666.97	1615.18	1111.07	-534.05
13	B1	45	860305	95507.7	9709.12	76886	-178.479
14	B2	45	1.01593e+06	102630	12300.3	93499.3	-214.984
15	B3	45	838245	75951.2	10837.6	76425.2	886.088
16	B4	45	635760	54906.3	12776.6	76123.8	528.671
17	B5	45	369983	33617.1	11918.4	78484.5	-1149.8
18	B6	45	234422	22977.3	15201	85426.5	-452.996
19	B7	45	87340.6	8805.38	14113.2	79548.8	-638.358
20	B8	45	861442	80323.4	15491.2	77813.6	-261.668
21	B9	45	38969.1	6011.68	11900.1	78589.2	-435.272
22	B10	45	13080.3	1165.29	529.849	-719.371	-1495.33
23	B11	45	62657.5	5069.41	1456.04	2962.78	1587.9
24	B12	45	19698.8	3187.01	1354.21	1527.85	1258.38
25	C1	45	1.05189e+06	111648	9055.45	91437.8	305.004
26	C2	45	958015	91415.1	11364.8	84708	168.963
27	C3	45	946425	84833.7	14516.6	87809.9	1287.43
28	C4	45	722131	62318.2	14101.9	84844.4	-686.665
29	C5	45	434619	37579.6	14179.3	86298.2	-514.6
30	C6	45	263745	25439.8	14131.3	84123.8	-1250.74
31	C7	45	98722.7	8088.12	14933.5	86139.3	-2691.59
32	C8	45	972298	93079.1	16431.8	89319.9	-1262.21
33	C9	45	18136.9	2227.77	1497.45	921.919	-928.426
34	C10	45	15812.6	2834.66	1805.08	1465.76	-1339.1
35	C11	45	24054.9	3617.29	2323.06	1927.34	-1018.99
36	C12	45	22412.9	-6603.55	-40506.7	-18213.7	1254.83
37	D1	45	1.38567e+06	157007	11590.9	91050.5	1026.09
38	D2	45	1312005	134395	11537.2	84616.4	360.311
39	D3	45	1.2229e+06	120674	12612.1	78748.4	-847.544
40	D4	45	1.34917e+06	126519	15028.7	89939.4	-255.737
41	D5	45	1297798	121841	16406.8	88381.5	-898.445
42	D6	45	1213360	113464	17383	92571.5	-414.152
43	D7	45	829587	81670.1	18761.5	91069.4	-2806.17
44	D8	45	1.28902e+06	129393	17999.1	89266.5	-917.416
45	D9	45	22000	1175.57	18679.7	103181	980.377
46	D10	45	22577.1	3105.88	1434.35	1157.19	-1427.93
47	D11	45	21027.2	1742.92	-1218.79	-381.641	-573.396
48	D12	45	21618.6	2000.68	805.708	586.845	-665.901
49	E1	45	1.39515e+06	164414	12907.5	100164	-227.933
50	E2	45	1.37882e+06	145307	14046.8	92215.4	-821.639
51	E3	45	1.40928e+06	142736	14709.4	96758.7	774.716
52	E4	45	1.4374e+06	140462	17720.9	98501.7	777.744
53	E5	45	1.42492e+06	142309	21483.2	107156	-1210.65
54	E6	45	1.31974e+06	129985	18768.1	104380	-90.8091
55	E7	45	1.0236e+06	105637	20063.8	116579	1079.16
56	E8	45	1.38077e+06	144059	22559.4	104371	2102.57
57	E9	45	19333.8	4323.83	17807.4	88317	-3598.58
58	E10	45	31899	4052	1161.96	1528.99	1279.83
59	E11	45	16520.5	1949.25	-64.5405	-1302.01	1020.57
60	E12	45	21151.2	797.606	595.502	-66.128	739.304
61	F1	45	1422885	169725	11802.9	102970	-832.103
62	F2	45	1.36961e+06	154144	14776.8	100386	118.014
63	F3	45	1.3715e+06	141626	14620.8	96002	-373.191
64	F4	45	1.31071e+06	138117	18178.2	96273	923.031
65	F5	45	1.42285e+06	147090	21121.2	111624	-1854.4
66	F6	45	1.32911e+06	132509	19992.6	111568	-77.8266
67	F7	45	968050	97742.7	19220.3	111035	-210.012
68	F8	45	1.3869e+06	145372	19588	104468	1264.06
69	F9	45	27560.5	4545.32	3380.92	2019.47	296.582
70	F10	45	30648.9	4198.37	1980.56	2093.51	3383.64
71	F11	45	22631.5	2253.37	2165	1079.93	48.4167
72	F12	45	16230.9	-734.788	-1728.58	-1252.07	-1406.82
73	G1	45	13732.3	234.027	-241.327	176.877	-358.592
74	G2	45	24663.4	930.397	1304.71	1285.25	90.2948
75	G3	45	26798	2053.98	1703.24	1468.48	412.796
76	G4	45	12907	-673.565	152.098	151.867	201.98
77	G5	45	20719.9	2027.45	1532.7	893.589	-129.65
78	G6	45	16603.2	-335.602	2534.1	1869.21	-406.412
79	G7	45	23668.3	-2495.22	2466	1398.93	-1905.96
80	G8	45	26049.4	565.051	2594.33	654.447	762.16
81	G9	45	12555.8	-101.786	1773.28	-3120.91	-2563.84
82	G10	45	17223.2	-544.503	631.857	197.465	172.519
83	G11	45	20244.9	1387.65	1722.35	-75.1532	-51.5607
84	G12	45	17602.1	-419.244	381.209	-283.13	-279.86
85	H1	45	27705.9	1949.14	697.873	594.651	-345.015
86	H2	45	24648.5	1750.99	1338.66	830.421	154.38
87	H3	45	21510.8	2506.74	1666.27	301.166	192.867
88	H4	45	26227.6	2765.43	2861.71	1196	-83.0335
89	H5	45	12673.8	1169.64	-898.555	-122.758	-2500.99
90	H6	45	9121.58	2145.93	909.978	718.56	-1356.61
91	H7	45	13580.2	2279.59	1791.82	-460.252	-665.052
92	H8	45	17918.3	3198.13	2430.39	1262.64	-406.506
93	H9	45	12050.6	1107.79	1210.12	-18.9472	-1107.72
94	H10	45	12515	2196.81	1488.38	170.882	-462.355
95	H11	45	18571.2	786.568	1934.46	159.365	703.036
96	H12	45	11753	174.278	2651.54	1827.7	96.1207
1	A1	46	1.54619e+06	173012	8865.84	89481.1	1130.71
2	A2	46	1.56062e+06	132094	8013.38	84765.2	-1578.01
3	A3	46	1.27674e+06	106539	7229.17	66674.5	576.044
4	A4	46	1671657	116649	12392.4	96821.9	-583.41
5	A5	46	1100543	79670	12903.9	91510.5	-730.611
6	A6	46	766034	59904.5	12938.1	87488	368.15
7	A7	46	423344	34444.4	11910.9	81207.4	544.889
8	A8	46	1426434	114722	12365.9	75952.5	113.775
9	A9	46	291373	30840.3	13117.2	87181.9	1440.76
10	A10	46	24381	524.482	1705.44	-1042.51	1002.51
11	A11	46	31457.6	2322.23	-1848.03	99.8008	-43.31
12	A12	46	26312.1	2763.51	1402.82	-292.132	233.845
13	B1	46	1.55656e+06	146375	8113.81	82262.9	-539.131
14	B2	46	1.86847e+06	159695	11898.2	99028.8	-504.681
15	B3	46	1.59978e+06	122931	11377	82060.8	1712
16	B4	46	1333133	97829.7	11366.7	82077	-963.643
17	B5	46	950301	71839.6	12326.4	83657.6	-1910.84
18	B6	46	720374	55288.1	13716.9	93863.8	-417.531
19	B7	46	410646	32684.4	14228.8	84971.4	-1441.84
20	B8	46	1.54797e+06	120813	15946.8	85613.4	-685.647
21	B9	46	244253	25056.9	14064.8	83389.1	1691.31
22	B10	46	19829	2233.58	-256.645	325.312	-654.801
23	B11	46	76505.4	7919.99	3346.68	2796.93	922.304
24	B12	46	28168.1	2098.51	1356.58	2630.78	708.015
25	C1	46	1880344	167298	9158.88	96707.4	-469.978
26	C2	46	1.73167e+06	138185	10937.5	90418.2	-272.165
27	C3	46	1.76619e+06	132798	14165.8	93824.4	1394.92
28	C4	46	1.49555e+06	107833	14114.4	91268.9	-890.717
29	C5	46	1.09473e+06	79924.3	14912.8	93142.2	404.587
30	C6	46	784832	58611.5	14219.5	91650.8	503.081
31	C7	46	441936	36600.3	12837.7	94108.2	190.951
32	C8	46	1.72246e+06	132742	15530.2	93272.2	1788.14
33	C9	46	24934.5	590.061	645.894	1647.45	-809.326
34	C10	46	20946.9	2051.74	-1149.61	1814.65	-869.619
35	C11	46	30693.2	4737.71	-15.6586	757.986	-882.96
36	C12	46	27432.5	-3615.2	-42011.6	-18393.3	177.421
37	D1	46	2191244	208510	11539.3	98021.6	827.66
38	D2	46	2.05218e+06	174073	12111	91304	443.211
39	D3	46	1.91686e+06	158481	12718.9	85722	305.284
40	D4	46	2138445	166967	15190.9	96755.5	274.255
41	D5	46	2116583	164038	15784.8	96614.8	-874.898
42	D6	46	2.0757e+06	160044	18008	99691.4	-637.352
43	D7	46	1599521	131625	18301.4	96801.8	-819.452
44	D8	46	2.05367e+06	169111	17858.4	99711	867.418
45	D9	46	214292	35789.6	19689.1	111794	560.875
46	D10	46	29040.7	3011.64	2422.71	446.844	1330.07
47	D11	46	27545.3	3621.21	792.663	-240.345	99.7481
48	D12	46	30020.9	1147.32	1013.98	1125.74	16.3689
49	E1	46	2205905	216998	11379.2	108912	-703.613
50	E2	46	2.17545e+06	190424	12310.9	100216	-907.956
51	E3	46	2.20802e+06	184095	15438.4	105845	929.157
52	E4	46	2.28258e+06	185063	16361.6	105665	1232.14
53	E5	46	2.33072e+06	188891	17407.7	115537	-398.526
54	E6	46	2.23206e+06	183447	20115.9	113309	-1320.86
55	E7	46	1.95738e+06	166764	20893.6	126489	-402.974
56	E8	46	2.19443e+06	191251	20597	112845	-86.062
57	E9	46	182568	30462.4	16004.6	95663.6	-4801.3
58	E10	46	41145.6	2823.09	1325.84	1413.96	-1270.52
59	E11	46	23272.3	3841.51	-4088.88	-485.438	-914.158
60	E12	46	31457.2	2549.65	-131.797	1434.89	-1452.5
61	F1	46	2.27072e+06	225973	11178.9	111206	-599.004
62	F2	46	2.16078e+06	202963	13043.7	108793	-1393.4
63	F3	46	2.16487e+06	186117	15282.1	103399	-721.978
64	F4	46	2.08183e+06	184093	15860.9	104218	1524.94
65	F5	46	2.3297e+06	200963	20765.5	119839	-2354.02
66	F6	46	2.24948e+06	188992	22860.3	120916	-2756.01
67	F7	46	1.85323e+06	162449	21522.4	119940	523.967
68	F8	46	2.20794e+06	191335	19308.2	113239	-936.361
69	F9	46	37711.2	2599.51	1551.15	3374.99	-1003.18
70	F10	46	39061.6	3307.88	2265.9	3974.17	5829.38
71	F11	46	27359.3	3416.97	46.7372	691.641	-472.54
72	F12	46	23834.8	1688.02	1726.44	-530.952	-935.837
73	G1	46	21967.5	997.47	-198.529	918.257	-1254.34
74	G2	46	31399.4	145.948	2032.04	1505.3	446.166
75	G3	46	32052	1568.24	1675.71	946.497	135.694
76	G4	46	20051.6	-516.596	1425.97	391.7	-593.866
77	G5	46	25281.4	301.02	96.6872	1170.24	-1272.18
78	G6	46	23712.8	-397.734	1488.24	1768.59	-876.05
79	G7	46	28853.5	-450.988	1295.13	1757.89	-1091.82
80	G8	46	32654.5	-46.2641	47.5648	422.11	-501.993
81	G9	46	18078.9	299.889	-1373.85	-2730.98	-1554.77
82	G10	46	23095.1	-361.893	2497.65	-823.58	58.491
83	G11	46	26375.5	1940.5	2506.06	239.716	-128.02
84	G12	46	24402.2	1048.3	1479.2	-64.1526	1227.46
85	H1	46	39060.5	2942.9	344.44	1348.36	-267.598
86	H2	46	32611	2245.92	507.303	833.393	260.61
87	H3	46	30143.9	2734.27	3045.43	1343.5	877.935
88	H4	46	33666.9	3191.89	2456.02	955.143	-408.813
89	H5	46	19642.4	1588.93	-86.9591	-484.449	-1853.89
90	H6	46	17439.9	1225.68	1348.03	596.916	-1759.54
91	H7	46	19384.2	864.483	-85.3413	-1686.17	774.008
92	H8	46	23415.5	749.098	65.2598	217.521	-368.54
93	H9	46	16084.6	975.397	92.8231	1023.62	460.242
94	H10	46	15986.5	992.147	2284.11	-406.062	1265.45
95	H11	46	24009.7	1732.17	491.043	1667.5	678.625
96	H12	46	15421.1	2385.1	3060.24	888.712	-384.52
1	A1	47	946051	124126	8127.38	82497.5	-174.661
2	A2	47	929518	93388.5	8398.04	77945.8	-1691.49
3	A3	47	769489	77070.6	6783.65	61767.7	70.6418
4	A4	47	992522	82061.2	12406.3	90341.4	-394.169
5	A5	47	628363	53647.5	13601.9	85312.7	-657.186
6	A6	47	394216	35131.2	15259.2	80371.6	1293.31
7	A7	47	143448	13025.9	10209.8	74748.3	-662.972
8	A8	47	873240	83758.2	12914.6	71702.6	345.708
9	A9	47	44837.8	5155.43	12564.8	80234.5	-69.4942
10	A10	47	17253.2	1207.61	1079.5	-1892.87	1007.69
11	A11	47	23072.6	-553.188	-3059.19	-196.74	-433.667
12	A12	47	18380.4	1185.99	1585.62	370.351	-198.925
13	B1	47	940120	105595	7868.06	76118.9	-273.338
14	B2	47	1.13312e+06	114375	11778	92740.1	393.565
15	B3	47	965363	89242.2	10514	76590.8	353.12
16	B4	47	795314	70331.1	13142	76003.2	287.65
17	B5	47	538982	47653.8	12260.2	78515.6	-1707.71
18	B6	47	369577	33409.6	14394.7	84988.4	-825.424
19	B7	47	131121	12666.7	12737.6	79604.5	101.015
20	B8	47	947722	90078.4	15559.1	78871.7	-517.888
21	B9	47	38144.6	4420.36	14424.6	78525.3	1061.17
22	B10	47	14076.3	1858.77	2264.13	-211.589	226.76
23	B11	47	62322.7	6062.44	1936.39	1951.23	1662.8
24	B12	47	21689	2988.86	809.252	1351.78	405.119
25	C1	47	1.14405e+06	121191	10272.7	90848.3	-907.704
26	C2	47	1.06284e+06	102161	11314.3	83817.6	302.187
27	C3	47	1.07451e+06	97311.4	14814.6	86908	-401.365
28	C4	47	892280	78054.8	14158.1	84872.8	-1552.81
29	C5	47	625083	54652.1	14027.8	86184.2	-1323.1
30	C6	47	409207	35800.3	15830.3	85092.5	-1083.37
31	C7	47	149271	13796.1	15144.7	88127.2	-2030.29
32	C8	47	1.06005e+06	99516.4	16834.1	87342	1652.78
33	C9	47	18439.1	1079.05	816.599	1652.46	311.845
34	C10	47	14117.5	1883.98	-478.008	-24.1944	-2333.05
35	C11	47	24676.1	2309.95	4697.51	773.066	20.1942
36	C12	47	22000.7	-4402.92	-41012.8	-18400.2	428.709
37	D1	47	1391206	157538	12803.7	90918.5	309.023
38	D2	47	1.32143e+06	134706	11517.8	84947.2	164.609
39	D3	47	1.23492e+06	123478	11506	79402.2	-1510.67
40	D4	47	1.37492e+06	131614	15861	90687.8	-282.977
41	D5	47	1350794	125740	15717	89750.5	-1493.63
42	D6	47	1.30306e+06	121110	17284.5	92548.3	-265.613
43	D7	47	995665	98434.5	20515.5	90392.8	-2059.07
44	D8	47	1.32069e+06	135767	19423.6	90569.6	-732.772
45	D9	47	23360.3	5171.89	19729.2	103415	-115.416
46	D10	47	23144.9	2175.21	276.37	1039.04	839.779
47	D11	47	23785.8	2443.93	1627.72	1249.48	-103.946
48	D12	47	22386.3	2713.19	544.543	1507.6	-817.284
49	E1	47	1.40202e+06	164410	11692.5	99369.2	110.752
50	E2	47	1.3874e+06	146652	13621.6	92536.9	-298.318
51	E3	47	1423744	143082	15553.1	96717.6	861.429
52	E4	47	1.46477e+06	143282	16741.9	99170.2	952.604
53	E5	47	1.48489e+06	145679	23184.1	107027	-2276.77
54	E6	47	1.40587e+06	139919	19918.3	104466	883.602
55	E7	47	1.21366e+06	121914	19254.4	116774	1861.53
56	E8	47	1.40928e+06	147552	21372.7	105099	-2400.69
57	E9	47	21105.6	3087.8	18871.8	89488	-1344.54
58	E10	47	31317.1	2755.23	926.702	1792.75	-1003.31
59	E11	47	17502.1	2447.37	-1714.41	-2578.05	2059.39
60	E12	47	19828.4	1169.66	-67.989	774.576	-568.458
61	F1	47	1429396	170968	11020.6	103282	-39.636
62	F2	47	1.37936e+06	155168	13503.1	100632	-641.275
63	F3	47	1.38474e+06	145383	15520.2	95770.6	796.294
64	F4	47	1.33726e+06	143480	17424.8	96135.8	2578.97
65	F5	47	1.47287e+06	150593	19709.6	111600	-702.572
66	F6	47	1.41279e+06	143949	20581.9	111113	-932.183
67	F7	47	1.15182e+06	118628	20234.7	110991	-1133.84
68	F8	47	1.41712e+06	148662	19570.2	105925	-807.207
69	F9	47	28559.2	2750.6	1132.66	3441.05	18.4999
70	F10	47	29763.9	3253.36	1450.75	2545	4147.31
71	F11	47	21757.9	2844.71	445.377	987.961	-713.958
72	F12	47	17018.2	165.779	-2150.83	470.581	-3571.68
73	G1	47	14478.1	545.585	-1097.16	384.62	217.48
74	G2	47	24940.2	992.189	620.467	1949.75	-150.508
75	G3	47	25101	2525.26	1147.2	871.946	1410.37
76	G4	47	12758.2	-895.23	1042.07	-1229.36	525.523
77	G5	47	19050	-1736.84	500.46	984.51	141.021
78	G6	47	16919.6	-467.323	1049.68	1415.73	561.392
79	G7	47	23599.3	-346.764	357.575	1746.13	-2154.33
80	G8	47	24327	639.962	157.702	1213.91	-30.2188
81	G9	47	13418.3	795.626	-571.122	-2536.12	-1856.22
82	G10	47	18670.4	-750.828	3075.78	-119.602	-1386.95
83	G11	47	19231.3	1809.53	100.913	-310.836	-94.8776
84	G12	47	14529.3	1219.84	-687.332	-700.971	314.522
85	H1	47	27701.8	3135.92	1284.33	1160.72	-212.864
86	H2	47	24267.2	1038.24	1033.31	840.771	207.262
87	H3	47	22522.7	1817.4	759.899	136.176	708.536
88	H4	47	23453.7	1382.11	1669.63	1582.13	1273.04
89	H5	47	14669.1	2179.21	-142.746	-636.36	-2657.11
90	H6	47	7477.91	1802.06	1725.13	-102.925	-1692.34
91	H7	47	13200	767.71	2528.6	-922.808	-500.507
92	H8	47	18691.1	1346.73	-339.344	916.695	645.94
93	H9	47	12236.5	141.195	1982.02	599.876	-788.268
94	H10	47	13228.9	564.047	795.174	-225.38	29.7684
95	H11	47	19368.8	3910.15	378.972	358.124	-846.631
96	H12	47	10611.6	5053.5	2404.07	1178.95	-670.332
1	A1	48	1.61671e+06	179528	6860.14	88107.1	-32.1217
2	A2	48	1.64996e+06	140492	9566.52	85580.5	-456.756
3	A3	48	1.37639e+06	116143	6768.1	65896.3	216.834
4	A4	48	1.8996e+06	133585	12133.5	97774.2	900.849
5	A5	48	1.40123e+06	100728	11746.9	91888.8	-1264.91
6	A6	48	1.02153e+06	75550.5	11904.7	86788.8	79.5793
7	A7	48	517662	42607	11484.4	81292	-875.929
8	A8	48	1.49901e+06	119544	11740.2	77131.2	-821.003
9	A9	48	290533	29872.9	12694.7	87386.9	726.337
10	A10	48	21819.1	209.037	-213.498	-1225.85	-373.341
11	A11	48	31302.1	1183.81	-1195.94	133.464	1381.86
12	A12	48	27502.3	1881.25	2839.66	541.561	-392.022
13	B1	48	1.62275e+06	153322	7752.4	82228	-109.346
14	B2	48	1.97703e+06	167683	11486.5	98598.3	-98.1756
15	B3	48	1.72077e+06	131865	11111	82287.7	1226.6
16	B4	48	1.52056e+06	111773	11779.8	81938.4	-349.088
17	B5	48	1.21036e+06	90781.7	13116.1	84945.5	637.179
18	B6	48	959945	73111.9	14476	92807.9	73.5568
19	B7	48	502884	39517	13442.6	85060.9	-107.536
20	B8	48	1.6233e+06	126218	12981.3	86218.8	752.156
21	B9	48	244124	24606.9	15060	83946.7	1385.17
22	B10	48	18297.3	1135.25	2338.11	1049.75	-1175.04
23	B11	48	76337.4	6552.34	4274.81	3401.39	2159.28
24	B12	48	27701.3	2590.82	1373.2	1473.6	905.989
25	C1	48	1.96325e+06	175418	8702.52	97115.4	750.724
26	C2	48	1.8267e+06	145457	10635.3	90685.2	1133.65
27	C3	48	1.89031e+06	142183	13677.4	94129.8	1773.33
28	C4	48	1.68702e+06	122575	14199.7	91439.3	-711.089
29	C5	48	1.38301e+06	100401	15092.6	94823.5	36.4592
30	C6	48	1.04325e+06	77609.3	14421.1	92419	-49.6293
31	C7	48	546608	42112.2	14515.1	93100.9	-1279.17
32	C8	48	1.80126e+06	140856	15595.1	94511	1669.52
33	C9	48	26189.8	1504.85	2247.05	1035.99	70.7142
34	C10	48	20072.1	2380.61	812.999	454.533	-588.558
35	C11	48	31025.6	3587.75	1745.59	1390.28	455.703
36	C12	48	27977.6	-4479.65	-41797.6	-19357.8	1887.21
37	D1	48	2.19038e+06	208741	10064.5	98627.8	-459.095
38	D2	48	2.05674e+06	175835	11897.7	92135.4	412.238
39	D3	48	1.92185e+06	157247	12228.8	84588.9	856.437
40	D4	48	2153002	169992	14185.2	97308.2	319.184
41	D5	48	2.15213e+06	165907	14614.5	96251.2	-1645.45
42	D6	48	2.13984e+06	162411	19108.2	98936.4	1522.45
43	D7	48	1.78082e+06	146674	18403.9	97854.8	1080.63
44	D8	48	2.07044e+06	172366	18787.1	98783	2299.79
45	D9	48	217255	35729.5	19751.5	111934	1097.66
46	D10	48	28558.5	3506.72	3355.01	1093.81	-304.929
47	D11	48	27769.1	3287.78	1470.98	1926.49	334.782
48	D12	48	28795.6	252.556	1006.43	1208.05	-1349.91
49	E1	48	2211908	217931	12006.6	107466	-927.418
50	E2	48	2.17763e+06	189951	13171.8	99357.4	-765.414
51	E3	48	2.21697e+06	184321	14446.7	103803	1354.29
52	E4	48	2298676	187556	18209	107188	-116.517
53	E5	48	2.3674e+06	193575	20511.2	114923	-991.219
54	E6	48	2.29584e+06	186410	19564.2	113046	564.963
55	E7	48	2.16731e+06	181074	21195	125612	-872.811
56	E8	48	2208210	188898	22868	113248	-399.116
57	E9	48	183721	31583.1	17131.5	95891.9	-4531.37
58	E10	48	39655.6	4418.36	3415.94	819.461	775.282
59	E11	48	23492	3401.18	-1263.06	-3681.12	-455.045
60	E12	48	29401.1	1692.47	1788.37	80.1124	-648.715
61	F1	48	2.26843e+06	227311	12413.7	111728	-955.856
62	F2	48	2.16608e+06	202305	13365.9	108719	-971.489
63	F3	48	2.17109e+06	187615	13552.7	103545	-1215.43
64	F4	48	2.09464e+06	184667	16938.3	103019	-82.92
65	F5	48	2.36984e+06	204545	20224.8	119304	-1106.14
66	F6	48	2.32196e+06	192651	20841.2	120553	-1761.62
67	F7	48	2.06666e+06	178236	17539.6	120914	753.319
68	F8	48	2.22592e+06	193155	20808.4	113653	-515.608
69	F9	48	38182.5	2615.71	1746.07	2437.36	224.748
70	F10	48	40973.9	6859.74	975.132	2917.26	5004.99
71	F11	48	27628.8	5279.02	-1272.4	2573.97	-807.638
72	F12	48	22897.4	2282.61	3381.37	1508.89	-522.663
73	G1	48	21733.2	1477.37	175.464	340.378	-1267.91
74	G2	48	32292.2	2038.4	1403.25	2071.92	-709.397
75	G3	48	33462.2	2132.21	2909.03	936.717	906.209
76	G4	48	22865.6	-1542.26	884.385	-710.146	-564.569
77	G5	48	26493.7	1456.4	3181.01	1939.63	-19.137
78	G6	48	24270.3	266.93	1086.33	438.934	778.128
79	G7	48	32394.9	-168.302	3725.83	1326.93	-3256.81
80	G8	48	34170	2412.73	-164.982	1087.62	-1465.08
81	G9	48	17646.1	-1153.79	-100.1	-2975.02	-597.614
82	G10	48	23610.6	-218.394	912.352	-879.094	-879.96
83	G11	48	28051.4	1202.22	962.458	-1078.77	-787.63
84	G12	48	21847.6	-850.102	1077.14	-1507.96	1427.12
85	H1	48	38512.3	2550.68	289.793	1167.14	-22.4581
86	H2	48	33166.6	1232.21	939.711	1306.46	345.567
87	H3	48	29265.2	3569.36	2950.77	883.541	696.88
88	H4	48	32382.4	3273.71	1208.55	2068.89	226.827
89	H5	48	20122.6	1651.85	-544.518	190.016	-2388.15
90	H6	48	15886.7	2133.45	1904.08	-124.431	50.5539
91	H7	48	19911.5	-251.583	609.743	-89.1419	-2206.58
92	H8	48	22866.1	1666.14	2731.04	748.205	-427.631
93	H9	48	17267.7	2553.46	328.149	528.468	107.559
94	H10	48	15663.8	2003.04	1148.89	383.102	-468.386
95	H11	48	24681.3	3280.44	1261.42	1667.66	-631.877
96	H12	48	16563.7	3213.53	3739.57	807.284	762.667
1	A1	49	1.00401e+06	131062	8506.76	83424.9	698.42
2	A2	49	996300	101916	7924.61	77706.7	368.143
3	A3	49	842498	83876.3	6899.9	61860.7	373.629
4	A4	49	1.14662e+06	97679.2	12484.9	90155.5	-116.81
5	A5	49	824032	70041	13510.3	85505	-489.161
6	A6	49	576280	50690.1	15100.3	79511.8	465.133
7	A7	49	222746	19985.6	10682.2	75620.5	948.622
8	A8	49	930228	89195.1	13036.6	70675.8	-711.806
9	A9	49	45996.3	5578.81	12435.6	81188	-657.645
10	A10	49	19237.5	1348.25	1137.35	-442.622	-187.096
11	A11	49	23195.8	945.004	-1671.83	-884.368	-731.694
12	A12	49	20472.8	1110.97	600.852	1609.13	-661.087
13	B1	49	999233	111696	8462.83	76498.2	229.751
14	B2	49	1.21684e+06	124067	10839.9	92252.8	559.68
15	B3	49	1.05271e+06	97971.5	9836.82	76062	1305.17
16	B4	49	916929	80599.1	11779.3	76003.4	-1023.18
17	B5	49	713157	63209.7	13037	79059.5	-1020.7
18	B6	49	542346	47814.1	14283.1	86547.9	603.647
19	B7	49	203305	19064.4	14737.4	80265.7	-418.214
20	B8	49	1.00743e+06	95927	14724.1	78712.9	-175.659
21	B9	49	37399.5	8221.92	13794.8	77870	1704.41
22	B10	49	13872.3	362.008	3395.39	-22.4623	-2150.52
23	B11	49	63854.6	4231.85	3662.64	3372.59	1001.92
24	B12	49	21716.7	3416.37	-469.898	1483.26	1757.95
25	C1	49	1.21345e+06	128019	10055.9	90723.9	422.063
26	C2	49	1.13534e+06	108664	10921.8	83954.7	132.192
27	C3	49	1.1707e+06	105585	13528.2	87679.9	1572.11
28	C4	49	1.02079e+06	89813.7	15434.7	84099.6	-2006.47
29	C5	49	810982	71041.4	13037.2	87250.3	-1711.67
30	C6	49	591892	52135.2	14631.7	85288.2	422.916
31	C7	49	234070	21181.7	15006.3	86920.7	-2227.52
32	C8	49	1.12535e+06	107476	15194.7	87929	615.334
33	C9	49	20164.7	1543.19	523.589	2051.46	-466.247
34	C10	49	15229	1026.05	560.238	-219.718	-150.514
35	C11	49	24563.4	692.223	2134.46	1369.3	568.808
36	C12	49	21592.3	-6882.86	-43186.1	-17938.9	971.125
37	D1	49	1.3928e+06	158569	12029.8	91561.6	277.724
38	D2	49	1.32333e+06	135570	12003.3	84903	192.569
39	D3	49	1.23927e+06	121660	13390.9	78611.1	384.197
40	D4	49	1.38801e+06	130625	15939.3	89549.4	123.028
41	D5	49	1.38084e+06	130505	16869.3	89382.2	-948.586
42	D6	49	1.36027e+06	124877	18903.9	91915.8	-495.607
43	D7	49	1105429	109416	17031.5	91066	-1487.49
44	D8	49	1.33539e+06	136356	19528.8	92394.8	684.91
45	D9	49	26048.8	5549.79	19085.2	103611	2583.86
46	D10	49	20816.4	2285.43	1825.89	806.37	694.583
47	D11	49	20941.3	1733.32	1240.95	-293.455	-2164.97
48	D12	49	19322.6	1296.24	1459.55	679.569	262.788
49	E1	49	1.40214e+06	165799	12723.7	99914.8	1230.98
50	E2	49	1.39189e+06	146139	14007.1	91005.4	164.381
51	E3	49	1.43007e+06	143901	15070.9	98589.5	1097.79
52	E4	49	1.4813e+06	145016	15851.7	99335.5	1540.09
53	E5	49	1.52154e+06	149953	21007.1	106188	831.173
54	E6	49	1.46147e+06	143371	20506.9	105779	73.5542
55	E7	49	1345513	136316	19496.3	116352	-1241.77
56	E8	49	1.4261e+06	148855	21721.3	104487	-761.607
57	E9	49	25202.1	2094.98	16103.8	89239.6	-4741.79
58	E10	49	30577.6	3136.6	2590.81	503.095	-297.022
59	E11	49	18524.5	3578.04	-746.727	-1495.41	-318.809
60	E12	49	21277.6	1875.72	3277.27	-557.061	-90.0205
61	F1	49	1429856	171528	12150.8	103234	340.216
62	F2	49	1.37955e+06	155855	14668.2	100574	-1033.6
63	F3	49	1.39011e+06	143883	14954.6	94967.4	-300.37
64	F4	49	1.35059e+06	145530	16323.8	95902	1492.06
65	F5	49	1.50937e+06	157072	20242	110417	-157.399
66	F6	49	1.47228e+06	149461	21178.8	110934	1632.58
67	F7	49	1.28057e+06	130384	20431.1	112071	992.869
68	F8	49	1.43183e+06	150535	18161.8	104933	-1136.81
69	F9	49	29586.7	2764.9	1509.81	1757.48	-1035.29
70	F10	49	32437.7	2778.08	2025.47	2831.89	4284.34
71	F11	49	22291.8	2117.89	1445.44	1392.69	-964.167
72	F12	49	15407	513.046	-1129.28	-836.04	-3380.92
73	G1	49	14606.6	1190.95	-636.04	8.65154	-758.344
74	G2	49	24928.7	1178.42	1505.15	1544.42	65.2004
75	G3	49	27261.2	2290.89	844.382	-34.1417	-411.299
76	G4	49	12364.2	-559.796	2048.28	-550.055	-1426.14
77	G5	49	20952.2	193.075	157.219	590.78	1944.98
78	G6	49	17464.5	947.149	1853.76	1177.93	-120.021
79	G7	49	23665.4	-1325.72	2011.96	1602.78	659.703
80	G8	49	25905.9	-1121.81	-343.66	-1126.68	-1704.28
81	G9	49	12002.2	128.804	931.379	-2475.37	-448.081
82	G10	49	16498.6	-279.859	1132.97	-221.409	-291.629
83	G11	49	19850.1	262.445	2772.89	-498.626	-146.406
84	G12	49	16956.3	-155.688	171.43	585.839	-283.723
85	H1	49	28151.8	1922.36	646.982	1034.24	99.3995
86	H2	49	25452.7	2529.36	685.898	769.151	-535.807
87	H3	49	22358.2	2366.17	1155.59	358.735	-567.688
88	H4	49	25572.6	2776.61	1800.81	1360.84	-202.646
89	H5	49	12913.3	582.785	-1733.37	-1858.61	-4567.15
90	H6	49	8988.49	1251.42	-649.722	-20.3652	-24.7862
91	H7	49	13216.8	2138.59	1999.33	-1597.09	-1739.12
92	H8	49	18159.8	1995.9	1258.53	633.949	1238.31
93	H9	49	13158.8	1721.55	434.897	1180.69	1304.94
94	H10	49	11752.9	1542.7	-489.539	-605.042	-64.9473
95	H11	49	19009.2	3883.92	-789.057	649.194	-1067.61
96	H12	49	11703.9	2932.5	-447.998	753.573	222.812
1	A1	50	1662524	183508	8265.56	87552	735.047
2	A2	50	1.70972e+06	146358	7935.92	85146.6	275.938
3	A3	50	1.4397e+06	119882	6551.94	66810.9	589.233
4	A4	50	2.05226e+06	144403	11148.5	97301.7	527.197
5	A5	50	1.65328e+06	117570	11862.9	92447.8	-1895.81
6	A6	50	1.31019e+06	95883.5	13778.5	86707.6	1067.59
7	A7	50	675985	54154.4	9350.99	79862.6	117.017
8	A8	50	1.54125e+06	122074	11204.7	75437.6	-1422.39
9	A9	50	291436	31066.1	12854.5	87948.1	-789.589
10	A10	50	23799.1	316.026	1132.55	-945.077	1270.24
11	A11	50	32626.6	1613.17	-2929.64	-306.57	365.538
12	A12	50	28698.5	1366.92	-93.8279	-430.073	-883.19
13	B1	50	1.6729e+06	156826	8030.09	82136.7	258.687
14	B2	50	2046501	173622	11445.9	98385.4	65.1012
15	B3	50	1.80361e+06	137503	11406.7	81874.3	308.763
16	B4	50	1.64261e+06	120009	11766.6	81316.3	-131.8
17	B5	50	1.43226e+06	106601	14146.1	84466.3	-1199.2
18	B6	50	1.2334e+06	89308.7	14507.2	92228.2	-776.781
19	B7	50	652296	50882.7	14785.8	84992.3	133.984
20	B8	50	1.67537e+06	131888	15597.5	86492	119.059
21	B9	50	245341	24963.3	13950.9	83372	1124.1
22	B10	50	18514.4	1060.47	1593.07	517.281	884.278
23	B11	50	75136.2	7974.11	3524.98	3334.15	2567.13
24	B12	50	28005.5	4848.35	164.761	1764.78	2081
25	C1	50	2.01622e+06	179702	9578.62	96683.9	51.2096
26	C2	50	1.88927e+06	151461	10910.2	91572.9	946.83
27	C3	50	1972095	149087	14191.5	94634.8	1924.81
28	C4	50	1.81254e+06	130547	13422.5	92105.1	-888.638
29	C5	50	1.61783e+06	116824	15618.4	94199.6	-287.04
30	C6	50	1.32317e+06	95323.9	12278.4	91144.7	-283.246
31	C7	50	719853	55303.4	13516.9	92410.2	-596.967
32	C8	50	1853271	144374	14028	95364.7	154.467
33	C9	50	27302.5	2594.51	1176.61	3085.92	570.809
34	C10	50	21237.8	1457.37	162.232	-50.5437	756.324
35	C11	50	32557.1	4602.72	1155.54	792.256	10.6741
36	C12	50	29621.4	-4315.52	-40817.9	-16577.5	383.633
37	D1	50	2.19246e+06	207971	11314.8	98320.9	435.206
38	D2	50	2.05471e+06	175494	12344.1	92195.5	945.015
39	D3	50	1.92215e+06	158017	12625.1	84571.9	871.438
40	D4	50	2.16039e+06	168539	14822.6	97197.3	848.57
41	D5	50	2171213	167770	16559.6	96859.9	-106.481
42	D6	50	2.18226e+06	168013	18915.7	99050.6	-340.699
43	D7	50	1.8885e+06	154741	18327.3	98521.2	-2114.58
44	D8	50	2.07963e+06	173694	18763.9	98117.8	457.349
45	D9	50	224363	36292.1	19120.1	112176	2064.28
46	D10	50	29632.7	1023.28	255.163	1122.29	182.421
47	D11	50	29063.8	2610.2	-113.817	787.953	-157.818
48	D12	50	27789.8	4168.85	2190.98	1415.85	987.209
49	E1	50	2.20721e+06	216570	11854.5	107810	229.861
50	E2	50	2.17831e+06	190691	11810.2	99529.8	-1507.6
51	E3	50	2.21623e+06	183529	14745.1	104759	3150.28
52	E4	50	2.30726e+06	186906	17791.5	106020	2259.82
53	E5	50	2.39281e+06	194008	20874.9	114314	-1605.67
54	E6	50	2.33623e+06	192634	18747.6	113622	-1340.64
55	E7	50	2286397	192285	19520.8	126100	1108.97
56	E8	50	2.21668e+06	191906	21720.1	114243	-2204.68
57	E9	50	190283	29613.6	16978.7	96011.9	-3408.46
58	E10	50	40426.6	5551.11	1800.69	3502.85	-836.921
59	E11	50	24128.3	3359.94	83.4672	-2688.29	430.67
60	E12	50	29415	1844.28	1086.65	791.6	317.439
61	F1	50	2271002	226888	12285.7	111198	359.864
62	F2	50	2.16511e+06	202366	15678.7	109166	59.5515
63	F3	50	2.1718e+06	187830	13818.2	103346	138.43
64	F4	50	2.1013e+06	185799	17565.8	101974	2232.57
65	F5	50	2.39163e+06	206270	21255.9	118445	112.551
66	F6	50	2.35671e+06	196952	18993.3	119006	-756.252
67	F7	50	2187119	186226	21651.5	119953	2287.37
68	F8	50	2.23494e+06	193127	19347.7	112462	-1076.67
69	F9	50	40824.8	3812.13	3470.81	4004.99	-168.561
70	F10	50	39554.8	4923.1	2605.04	3620.81	5417.1
71	F11	50	29361.5	2854.43	876.249	2760.38	2599.89
72	F12	50	27012.1	3789.72	1487.62	-37.7908	-2301.33
73	G1	50	22113.6	1694.08	264.271	291.189	-596.305
74	G2	50	32061	1903.76	1619.69	1571.53	-164.913
75	G3	50	34696.8	3221.59	2398.86	1935.18	867.737
76	G4	50	22428.2	408.505	1198.92	717.564	-1085.23
77	G5	50	26876.8	-178.358	1473.96	1734.91	831.152
78	G6	50	25187.4	-721.385	1070.8	2465.64	437.303
79	G7	50	30272.4	-1639.6	2016.93	1292.82	-390.101
80	G8	50	33678.8	1119.69	-727.157	1599.8	-433.499
81	G9	50	19248.5	-2.99045	-425.209	-2694.72	-729.887
82	G10	50	24368	6.47375	2416.58	-631.318	-336.359
83	G11	50	25364	2987.68	4340.11	1054.56	-166.692
84	G12	50	21337.1	1782.68	113.848	-663.15	-87.217
85	H1	50	38495.1	2830.84	66.347	1336.01	-61.4596
86	H2	50	34715.2	2184.14	242.419	748.664	-424.488
87	H3	50	30282.5	3871.13	1488.33	125.862	-91.3174
88	H4	50	34925.1	3765.91	2783.46	2617.16	1728.21
89	H5	50	19433.5	115.852	-937.351	-95.1396	-1604.77
90	H6	50	15881	850.86	163.459	454.344	-48.3911
91	H7	50	20692.2	992.3	547.217	286.414	845.656
92	H8	50	25216.5	2420.14	2431.29	2070.02	-1629.7
93	H9	50	18527.8	2403.56	1784.44	574.053	79.5706
94	H10	50	15910.4	1360.26	-514.402	-696.607	344.699
95	H11	50	23979.9	2518.06	1710.03	878.346	-515.213
96	H12	50	17969.7	2243.53	2058.5	917.9	1258.84
1	A1	51	1.04525e+06	136176	10213.8	83338.2	-457.205
2	A2	51	1.04359e+06	106231	9317.7	77325.5	-2078.15
3	A3	51	893044	89016	6859.21	62015.9	344.46
4	A4	51	1.25661e+06	106871	13557.6	90376.6	222.509
5	A5	51	989193	84154.2	14088.2	84669.9	-2467.86
6	A6	51	772669	67452.7	10952.1	81208.7	265.742
7	A7	51	347206	30746.4	9953.25	74890.2	588.592
8	A8	51	971372	91714	12022.7	70795.7	876.711
9	A9	51	45557.5	3946.6	11166.2	83810.3	-937.177
10	A10	51	17872.6	1887.52	646.459	-1003.8	664.716
11	A11	51	25589.7	3482.77	-1469.29	597.426	304.21
12	A12	51	20506.8	1843.28	-509.89	-310.274	-428.615
13	B1	51	1.04114e+06	116375	7491.18	76513.3	265.694
14	B2	51	1.28073e+06	129353	12794.8	92590.5	411.516
15	B3	51	1.1178e+06	103369	11057.7	76153.3	836.316
16	B4	51	1.00693e+06	89358.4	13511.1	76647.9	553.974
17	B5	51	857239	77473.8	12567.3	78346.9	-1569.42
18	B6	51	724417	63005.9	14700.2	84161.8	1359.51
19	B7	51	322374	29552	15258.3	78851.8	-350.368
20	B8	51	1051874	99238.7	13729	78915.8	105.358
21	B9	51	37971	5915.97	13844.4	78101.6	1838.48
22	B10	51	12778.7	553.915	860.539	-109.431	-305.249
23	B11	51	64874.5	7128.16	3948.08	3199.81	3227.34
24	B12	51	21558.4	1048.22	-266.905	1588.33	1430.75
25	C1	51	1.26285e+06	133378	8955.36	90429.9	-355.742
26	C2	51	1.18729e+06	113675	10351.6	84260.4	1011.29
27	C3	51	1.23685e+06	113351	14526.9	87861.1	719.688
28	C4	51	1.11526e+06	97828.7	13516.2	84892.1	-367.828
29	C5	51	966521	84364.8	15465.3	87595.4	863.451
30	C6	51	775804	69533.4	15474.1	85745.6	-77.9433
31	C7	51	367111	32709.3	14656.4	86720.1	-1473.84
32	C8	51	1.17241e+06	109384	16870.5	87452.6	1331.13
33	C9	51	19826.9	2740.34	482.712	898.486	-1257.04
34	C10	51	17779.6	998.713	487.706	1536.28	2513.52
35	C11	51	26288.1	1403.81	-571.591	1036.6	-457.753
36	C12	51	20643.4	-2974.77	-42749.6	-17324.2	-303.886
37	D1	51	1.39167e+06	157631	11097.6	91489.4	-83.9475
38	D2	51	1324081	135295	13481.7	84954.6	1120.07
39	D3	51	1.24136e+06	124185	12654.4	79525.2	106.268
40	D4	51	1.39506e+06	132858	16910.7	89114.9	-320.355
41	D5	51	1.40258e+06	130238	16587.6	89072.4	-634.203
42	D6	51	1.39846e+06	128450	17531.3	92426.4	1736.04
43	D7	51	1.18609e+06	116980	18271.8	89688.1	-2112.24
44	D8	51	1.34159e+06	134216	19822.5	92399.2	-1284.73
45	D9	51	29740.4	5307.01	18280.7	103917	449.02
46	D10	51	21636	3293.26	156.798	331.845	904.754
47	D11	51	22578.3	3130.13	939.019	-1411.53	1312.1
48	D12	51	22091	-620.86	1815.75	-415.29	-1595.67
49	E1	51	1.40189e+06	165337	11784	100430	-24.5685
50	E2	51	1.39217e+06	145374	13652.1	92591.9	-237.47
51	E3	51	1.4302e+06	143748	15223.6	96738.1	-409.837
52	E4	51	1.48409e+06	146109	17485.7	99834.6	504.792
53	E5	51	1543751	152983	19972.5	105885	-1591.78
54	E6	51	1.50099e+06	147554	20162	105406	1876.97
55	E7	51	1433917	144341	20511.4	115609	-1057.51
56	E8	51	1.43423e+06	148157	21573.4	104829	429.221
57	E9	51	28925.1	4503.39	17351.6	87240.8	-2780.84
58	E10	51	32211.3	4683.21	3159.67	988.549	-382.887
59	E11	51	18888.5	3193.37	-893.52	-1606.4	920.194
60	E12	51	20682.9	2049.14	1483.28	119.583	648.1
61	F1	51	1429074	170864	11871.5	102911	-541.07
62	F2	51	1.38219e+06	155510	14334	101115	-974.45
63	F3	51	1.39055e+06	145259	16021.6	95741.7	-971.641
64	F4	51	1.35947e+06	144775	16507.6	95648.4	911.257
65	F5	51	1534591	162624	20364.2	110740	-2917.51
66	F6	51	1.51069e+06	154775	20105.5	112764	-512.482
67	F7	51	1.36614e+06	141460	19121.6	111017	-1118.06
68	F8	51	1.4369e+06	151041	19798.7	104663	-362.199
69	F9	51	30600.4	3203.72	427.965	2638.34	-1321.84
70	F10	51	28971.9	3225.34	3741.83	2752.85	4930.64
71	F11	51	22323.5	2703.82	3149.41	1313.3	-1084.25
72	F12	51	14235.1	5177.49	1458.26	-525.882	-2178.38
73	G1	51	14410.6	695.403	-24.1901	217.485	-360.908
74	G2	51	24381.9	1484.63	1803.15	1866.83	-533.76
75	G3	51	25667	1419.84	1671.88	535.158	-275.486
76	G4	51	11635.1	-27.5724	-994.661	-309.158	-87.1081
77	G5	51	21313	552.046	1460.2	366.458	299.709
78	G6	51	17888.1	1246.62	2274.57	1507.3	-480.713
79	G7	51	24219.6	408.464	2581.72	2152.4	-777.183
80	G8	51	26235.1	536.696	-437.506	738.475	-627.755
81	G9	51	13006.6	424.454	-1202.51	-2156.99	-365.381
82	G10	51	18910.4	-861.114	-487.098	-499.183	349.085
83	G11	51	20447.6	2454.91	2169.89	-871.555	-1266.02
84	G12	51	15899.6	-1898.9	-2145.9	-203.297	-652.111
85	H1	51	27209	2268.85	392.759	1187.3	194.421
86	H2	51	24410.1	2717.01	1223.57	1002.58	-32.5856
87	H3	51	22005.7	3317.88	-85.9344	201.341	994.665
88	H4	51	26363.4	2727.64	1466.83	1460.82	-105.079
89	H5	51	12930	1428.05	496.424	-661.629	-3404.02
90	H6	51	8698.43	1628.07	-13.3807	-699.954	-1093.43
91	H7	51	12833.9	1880.08	281.549	729.939	-1190.72
92	H8	51	16835.1	1261.75	954.393	1387.71	1441.02
93	H9	51	12123.7	1421.08	723.08	725.801	355.101
94	H10	51	12948.7	1985.63	-274.554	109.376	48.4515
95	H11	51	18042.9	1488.47	826.575	1721.48	-1249.58
96	H12	51	11502	2845.79	2426.38	770.354	267.771
1	A1	52	1.70056e+06	187151	7642.39	88768.4	714.206
2	A2	52	1.74761e+06	148874	8668.97	84602.3	-1469.86
3	A3	52	1.48229e+06	123587	6567.19	66974	-93.0102
4	A4	52	2.14949e+06	151109	12589.6	97475.6	-240.32
5	A5	52	1.83015e+06	130011	12596.6	91581.2	381.368
6	A6	52	1.56463e+06	116181	13213.3	86859.5	2110.47
7	A7	52	902160	68497.8	11541.2	80182.3	120.854
8	A8	52	1.57257e+06	123864	10875.4	76120.7	-619.967
9	A9	52	293593	30654.8	13711.7	87385.2	-632.249
10	A10	52	22299.1	838.864	379.413	-1750.75	548.342
11	A11	52	30785.2	3571.73	-906.326	-1005.68	338.433
12	A12	52	27450.5	1773.29	2972.82	537.637	-130.802
13	B1	52	1705563	160026	7677.33	81941.5	-555.444
14	B2	52	2.09516e+06	176871	12555.5	98310.3	415.96
15	B3	52	1.85452e+06	142863	10431.4	82573.7	300.048
16	B4	52	1.72431e+06	126003	11719.9	82066.3	211.103
17	B5	52	1.5901e+06	117035	12071.1	84932.9	-712.18
18	B6	52	1472473	107354	12944.2	91867.3	-1453.71
19	B7	52	870214	64722.6	13730.8	84925	-216.046
20	B8	52	1.70865e+06	133354	14717.4	84895.9	-1035.57
21	B9	52	243853	24643.2	13350.4	83415.2	-247.196
22	B10	52	19952.7	1037.97	214.592	-198.776	-228.374
23	B11	52	77912.8	7402.54	3903.97	3933.05	3215.16
24	B12	52	27522.7	5037.1	1051.72	857.365	455.773
25	C1	52	2.05449e+06	180629	9426.59	97519	541.833
26	C2	52	1.92779e+06	152768	11603.3	90691.8	986.393
27	C3	52	2.02394e+06	151948	13895.5	93877.7	1584.08
28	C4	52	1.89332e+06	136628	14872.2	92792.3	197.537
29	C5	52	1.77772e+06	127427	15874	93943.8	23.0942
30	C6	52	1.55553e+06	112974	14761	92537.6	-257.176
31	C7	52	956668	71976.3	13192.7	93583.1	-2081.82
32	C8	52	1.88368e+06	145998	17015.7	94395.7	2304.53
33	C9	52	26968.7	3434.01	-82.2794	1432.74	1951.19
34	C10	52	21838.9	1019.88	163.425	1057.79	713.406
35	C11	52	31349.4	3730.26	1004.14	379.688	560.306
36	C12	52	28261.1	-2889.07	-42782.9	-17858.5	418.675
37	D1	52	2.18857e+06	209093	11108.6	98148.4	900.969
38	D2	52	2.05183e+06	175589	11856.4	91273.4	749.145
39	D3	52	1.92097e+06	158041	12317.2	85022.7	385.305
40	D4	52	2162344	168247	14250.5	96848.9	-2049.26
41	D5	52	2.1801e+06	167978	16244	96381.5	-823.016
42	D6	52	2.20718e+06	169363	18365.4	98789.1	42.2369
43	D7	52	1.95109e+06	158564	17907.8	97375.8	-611.397
44	D8	52	2.08244e+06	174128	17919	98174.2	1098.61
45	D9	52	234748	37027.7	18729.9	112516	-142.768
46	D10	52	28422.4	4020.7	402.151	720.115	-8.90701
47	D11	52	29514.1	3149.46	1506.05	1511.43	-1398.22
48	D12	52	32962.1	4237.44	2283.63	1466.66	245.422
49	E1	52	2.20709e+06	216770	11585.9	107533	729.82
50	E2	52	2.17588e+06	189583	12992.7	98727.9	-480.426
51	E3	52	2.21683e+06	184566	14632.1	104338	1086.66
52	E4	52	2.30792e+06	187485	16180	106025	-810.944
53	E5	52	2407527	196783	20213.1	115003	-2318.23
54	E6	52	2.35864e+06	191691	19350.7	113320	-594.567
55	E7	52	2.3547e+06	196308	18324.8	125168	-44.1445
56	E8	52	2.22154e+06	189931	20478.5	112926	-376.639
57	E9	52	200157	32126.3	18356.8	96023.2	-2168.45
58	E10	52	42930.2	3916.57	3109.36	1933.17	134.529
59	E11	52	22789.7	4734.38	-1575.48	-1254.65	-589.362
60	E12	52	28601.6	2685.11	2807.27	-572.255	67.4157
61	F1	52	2.26698e+06	226189	11030.1	111412	-882
62	F2	52	2.16216e+06	201198	13272.9	108351	-522.741
63	F3	52	2.17038e+06	186223	15142.7	103638	-120.803
64	F4	52	2.10678e+06	186080	16359.4	103092	2401.2
65	F5	52	2.40469e+06	205423	20481.7	120410	-2838.14
66	F6	52	2.38365e+06	198418	20748.1	119196	-531.166
67	F7	52	2.25469e+06	190485	20950.6	118562	-1168.57
68	F8	52	2.24005e+06	192869	17631.3	112821	300.965
69	F9	52	41826.5	5984.92	970.69	1918.13	-412.632
70	F10	52	41658.6	5399.04	2444.62	3784.89	5612.8
71	F11	52	28294.1	3061.93	1839.62	1219.7	-458.614
72	F12	52	22847.2	1356.07	1261.21	-474.979	-1868.58
73	G1	52	21634.1	2045.48	838.329	-33.0404	-531.337
74	G2	52	32669.7	1399.73	2180.53	1667.75	241.867
75	G3	52	33118.9	1896.79	2322.08	789.183	898.81
76	G4	52	22561.2	206.231	619.277	459.421	-948.533
77	G5	52	26354.7	223.479	3151.4	577.122	-1460.51
78	G6	52	23208.4	407.331	-83.7173	1541.38	-1825.46
79	G7	52	30387.6	966.815	3041.24	2012.9	-1116.01
80	G8	52	33310.3	132.287	706.003	859.001	-209.216
81	G9	52	20356.3	-118.597	-464.737	-2163.09	-1009.48
82	G10	52	22738	-2483.8	952.22	-240.183	-1589.59
83	G11	52	26450.2	2974.26	1657.67	-351.389	-991.126
84	G12	52	24940.8	-1983.79	604.337	451.315	272.756
85	H1	52	37559.7	2499.23	1175.31	1534.41	-706.712
86	H2	52	32900.3	1730	1598.85	937.851	140.607
87	H3	52	30381.9	4060.69	2829.12	1226.86	522.512
88	H4	52	33340.1	4013	1598.72	578.011	898.691
89	H5	52	21231.3	1828.09	-204.649	76.2319	-1380.21
90	H6	52	16158.5	700.509	1149.48	440.991	-2176.93
91	H7	52	19196.5	1087.44	920.77	-982.501	480.729
92	H8	52	22348.9	2845.44	1143.3	1248.57	-1339.61
93	H9	52	18115.6	2247.45	1849.76	609.258	505
94	H10	52	17568.9	2684.44	3539.69	25.4819	-1184.11
95	H11	52	26048.1	1513.58	650.593	1580.85	-601.435
96	H12	52	15491.6	1632.6	2910.27	1219.96	-207.594
1	A1	53	1.07562e+06	140510	8746.42	83234.8	110.122
2	A2	53	1.07836e+06	109892	8504.23	77690.9	-558.216
3	A3	53	929315	93388.1	7402.37	61712.3	81.6875
4	A4	53	1.33505e+06	113566	12400.2	90305.2	1050.13
5	A5	53	1.11482e+06	96356.9	12642.6	84324.1	-1468.47
6	A6	53	936938	82292	11240.8	80385.6	399.073
7	A7	53	507792	45533.7	11739.7	74712.9	-331.357
8	A8	53	999969	95540.8	11873.6	71794	-1139.13
9	A9	53	48475.1	5784.97	12195.7	80892	-288.805
10	A10	53	18115.2	1658.14	305.693	-425.593	195.415
11	A11	53	23137.1	-279.112	-3377.95	333.794	-1057.37
12	A12	53	20954.2	1462.34	1526.79	-253.364	-911.846
13	B1	53	1.07098e+06	118399	7563.21	75915	-5.09916
14	B2	53	1.32273e+06	134230	12106.9	93136.8	-357.719
15	B3	53	1.16334e+06	109069	11962.4	76256.5	-504.954
16	B4	53	1071198	94608.8	11852.8	75605.5	-339.485
17	B5	53	965082	85520.4	13382.5	78378.9	-1662.36
18	B6	53	883821	76274.5	15976.1	85661	-825.653
19	B7	53	482667	43260.5	14479.7	79061.5	-19.9633
20	B8	53	1.08441e+06	101775	15143.1	79236	677.223
21	B9	53	39612.4	5415.19	14814.6	78034.3	-23.3466
22	B10	53	14034.5	-704.764	-359.03	1301	343.225
23	B11	53	61854	7910.52	2400.51	2930.46	1572.48
24	B12	53	20773.2	3030.76	961.312	1181.58	1532.64
25	C1	53	1.29861e+06	138438	9698.5	90641.5	-594.471
26	C2	53	1.22381e+06	117198	12188.6	84906.2	-198.964
27	C3	53	1.28566e+06	116939	13482.9	88670.8	1475.49
28	C4	53	1.18264e+06	102017	14300.6	84903.1	-1126.95
29	C5	53	1.08025e+06	93446.8	15027.6	86335.5	-1305.18
30	C6	53	930779	82723.6	15049.6	85570.6	665.14
31	C7	53	540237	48299.1	13741.3	86740.4	986.847
32	C8	53	1.20732e+06	112250	17227.7	88386.6	-276.308
33	C9	53	22164.3	2544.9	1345.16	1154.19	-1977.5
34	C10	53	18430.4	405.742	1878.41	-355.801	418.316
35	C11	53	27326.5	1532.52	1302.01	736.58	244.935
36	C12	53	22150.3	-4802.34	-43267.5	-18534.1	1106.19
37	D1	53	1.39206e+06	156469	9779.08	90691.3	186.242
38	D2	53	1.32424e+06	135299	11828.6	85107.6	349.956
39	D3	53	1241078	123044	12696.1	78954.9	876.096
40	D4	53	1.39595e+06	132345	16082.5	91108.1	-1250.72
41	D5	53	1.41385e+06	132022	15914.3	89201.7	-482.648
42	D6	53	1.42056e+06	131713	15649.1	92907.6	-0.916537
43	D7	53	1.23945e+06	121153	16903.9	91666.3	-1327.81
44	D8	53	1.34232e+06	135421	19068.1	91137.5	-1120.51
45	D9	53	40147.3	5240.38	19116.5	103910	3585.09
46	D10	53	22970.2	2032.67	2555.08	-8.37233	1649.53
47	D11	53	22960.6	3653.24	1612.63	647.332	909.143
48	D12	53	20660.5	1630.8	2078.9	108.722	-1720.67
49	E1	53	1.40178e+06	164501	12461.1	100064	-549.425
50	E2	53	1.39409e+06	147841	12557.3	91858.2	-2173.98
51	E3	53	1.42748e+06	142916	15483.5	97815.1	635.043
52	E4	53	1.49087e+06	146722	18422.4	99001.1	617.138
53	E5	53	1.55673e+06	155870	22418.8	105550	-2267.19
54	E6	53	1.52325e+06	148312	21191.8	104643	-54.2194
55	E7	53	1.49265e+06	149291	21314.8	116126	-944.645
56	E8	53	1.43565e+06	149311	20133.1	105082	-1010.56
57	E9	53	36701.5	7566.5	16008.7	89014.5	-4214.13
58	E10	53	31566.4	4513	766.624	544.212	857.95
59	E11	53	18054.5	989.921	-3654.42	-1170.71	225.804
60	E12	53	22036.1	3448.22	1989.24	-701.945	-362.391
61	F1	53	1.42934e+06	171825	12172.4	102993	-344.996
62	F2	53	1.3799e+06	154282	14741.6	101772	-311.713
63	F3	53	1.39215e+06	142794	14427.5	94897.4	-505.708
64	F4	53	1.35926e+06	143944	16695.8	94541.9	3057.35
65	F5	53	1.54596e+06	160507	22118.6	109926	-1669.26
66	F6	53	1535306	155797	19522.6	110532	-1590.7
67	F7	53	1.42881e+06	146622	19425.8	112279	-1409.15
68	F8	53	1.4383e+06	149908	18827.1	104150	-246.542
69	F9	53	30766.7	1837.82	270.148	2379.52	1042.99
70	F10	53	32957.5	3351.39	2319.7	3400.73	4914.3
71	F11	53	20953.6	659.164	104.754	1669.34	-511.049
72	F12	53	17415.6	1935.03	3081.17	-593.357	-1415.32
73	G1	53	14981.1	1031.69	784.499	543.372	-386.553
74	G2	53	24555.5	1157.55	1060.32	1917.56	-56.67
75	G3	53	26725.7	1404.36	1231.13	1715.94	820.955
76	G4	53	13333.7	-1361.9	1301.15	-159.599	-108.55
77	G5	53	21697.2	2564.9	557.617	1108.15	-323.246
78	G6	53	17831.8	777.648	787.769	978.922	59.8922
79	G7	53	23183.6	-429.147	1997.67	246.084	184.752
80	G8	53	25304.1	248.389	1776.02	1049.1	-329.769
81	G9	53	15097.1	726.823	850.153	-2869.71	-1479.72
82	G10	53	18285.2	-1721.84	1907.16	65.5867	-5.08434
83	G11	53	19880.6	-617.861	3440.87	-736.444	-1404.98
84	G12	53	20037.4	450.391	188.475	-387.332	1470.18
85	H1	53	29041.5	2562.65	612.82	684.925	-641.797
86	H2	53	24985.5	985.477	1046.22	497.662	-286.376
87	H3	53	23045.3	2172.28	1751.08	325.1	1810.29
88	H4	53	26411.2	2574.93	1342.08	1556.53	1175.03
89	H5	53	13470.2	308.631	-57.8203	-606.623	-3194.93
90	H6	53	9103.32	44.536	1175.77	-73.8094	-835.034
91	H7	53	14243.9	2981.78	629.236	-890.159	-602.285
92	H8	53	17717.1	2605.92	2002.15	588.712	-432.953
93	H9	53	12869.4	1515.19	1188.26	324.396	599.438
94	H10	53	10080.2	-889.65	1675.46	-21.5787	-1141.31
95	H11	53	19883.1	2665.47	-1474.93	374.095	1342.45
96	H12	53	11441.5	1412.54	2927.02	-93.4548	-338.242
1	A1	54	1.71988e+06	189282	8273.53	87963.2	453.194
2	A2	54	1.77555e+06	150400	8293.05	85022.8	-106.897
3	A3	54	1510885	125798	6884.22	66303.4	105.451
4	A4	54	2209232	154656	11821.8	97046.3	-209.703
5	A5	54	1.95021e+06	137588	13273.4	91256.2	-1262.28
6	A6	54	1.74769e+06	128813	13605.6	86796.5	78.5568
7	A7	54	1.1584e+06	84050.9	10723.4	80609.2	-3.25923
8	A8	54	1.59498e+06	127008	10991.4	76204.2	-1023.84
9	A9	54	299432	31023.4	13964.8	85807.1	-405.472
10	A10	54	25511.7	205.092	108.176	-400.409	1869.15
11	A11	54	32013.7	1508.5	-1631.26	-489.317	1660.06
12	A12	54	29403.8	2329.87	1879.68	11.1428	-138.224
13	B1	54	1729727	160943	7936.99	81493.7	-695.554
14	B2	54	2126427	178772	11707.5	98606.6	577.398
15	B3	54	1.88964e+06	144707	11979.7	81872.3	864.217
16	B4	54	1.77593e+06	128716	12042.5	82176.3	-214.173
17	B5	54	1.69056e+06	124120	13183.7	84583.1	-204.045
18	B6	54	1646175	119133	13691.5	92173.6	-871.766
19	B7	54	1.13285e+06	82726	12923.9	85046.8	-647.724
20	B8	54	1.73135e+06	136599	15971	84569.8	1030.89
21	B9	54	245315	24011.5	14438	83898.7	2506.5
22	B10	54	20712.9	2927.89	2193.23	1153.62	1870.4
23	B11	54	74915.8	7750.39	5389.99	3593.54	1275.8
24	B12	54	23858.1	3799.17	116.515	2336.79	2257.6
25	C1	54	2.08276e+06	184790	10864.3	97766.6	1336.04
26	C2	54	1.95968e+06	155050	11918.2	90415.1	1202.38
27	C3	54	2060749	155307	13692.4	94012.8	1344.4
28	C4	54	1947439	141148	15293.4	91874	446.798
29	C5	54	1.88193e+06	136360	14681.9	94482.2	-195.535
30	C6	54	1.72108e+06	124469	14771.9	92317.8	-142.355
31	C7	54	1.22578e+06	89520.1	15214	93392.9	-1909.46
32	C8	54	1.91084e+06	149199	17593	94680.4	473.694
33	C9	54	26251.4	2038.9	366.031	1807.71	-814.75
34	C10	54	21475.4	2181.72	-622.929	705.639	24.9775
35	C11	54	32210.6	5725.33	627.874	844.546	1238.15
36	C12	54	26576.2	-3645.9	-39991.4	-17613.9	1287.79
37	D1	54	2.18696e+06	205987	10970.5	98112.2	939.805
38	D2	54	2.05119e+06	176073	12347.5	91658.6	860.51
39	D3	54	1.91926e+06	158402	12695.8	85052.5	-188.878
40	D4	54	2.16036e+06	167999	14439.7	97748.2	-132.921
41	D5	54	2.18634e+06	167230	16936.7	95712.8	-1841.48
42	D6	54	2220689	167680	17283.2	99398.7	-1742.94
43	D7	54	1.99153e+06	161702	17502.1	98015.8	-1820.59
44	D8	54	2.0805e+06	174102	17636.7	97753.3	-1584.61
45	D9	54	261139	38532.3	20092.9	112853	-664.361
46	D10	54	29800.7	2564.6	1023.84	1732.52	-363.519
47	D11	54	28187.6	593.224	2316.76	530.199	-384.972
48	D12	54	29185.2	2835.32	3962.37	566.026	-1198.76
49	E1	54	2.20482e+06	217965	12786.5	107831	-257.411
50	E2	54	2.17304e+06	190840	13681.9	99963.8	-958.033
51	E3	54	2213310	184700	15948.3	104484	423.025
52	E4	54	2.30496e+06	185466	17432	106709	613.026
53	E5	54	2410453	195792	19598.1	114966	269.88
54	E6	54	2.37478e+06	193469	19347.2	112607	-260.4
55	E7	54	2.40126e+06	199993	22584.5	126033	544.831
56	E8	54	2.21799e+06	191673	21587.7	112278	918.97
57	E9	54	221136	32549.7	18111.5	96677	-2734.61
58	E10	54	44696.4	2386.06	3756.22	2266.33	-1662.65
59	E11	54	26106	4389.11	166.069	-1410.08	-112.048
60	E12	54	30996.3	-820.385	-1732.05	700.068	809.138
61	F1	54	2263929	226516	12240.9	111136	-43.402
62	F2	54	2.15998e+06	200038	14609.4	108405	119.061
63	F3	54	2169440	186412	15358	103410	478.974
64	F4	54	2102233	186347	16615.7	101142	1486.23
65	F5	54	2407758	207908	20164.3	118741	-4452.68
66	F6	54	2.39886e+06	201650	21204.4	119794	635.334
67	F7	54	2299908	194895	20456.9	119538	571.212
68	F8	54	2.24023e+06	193526	21338.6	113029	-1232.51
69	F9	54	41564.6	5530.53	1009.32	3902.1	473.156
70	F10	54	41392.4	6251.35	2634.96	3684.38	5229.15
71	F11	54	28063.7	2731.05	2404.03	1207.87	360.579
72	F12	54	25456.2	-81.3606	3895.45	593.953	-2282.02
73	G1	54	23149.5	1448.95	252.33	606.79	-1312.74
74	G2	54	32690.9	1750	1011.5	1415.12	149.812
75	G3	54	33471.4	2723.07	2032.26	551.609	1188.96
76	G4	54	22825.2	-1227.15	1644.92	-141.679	-612.018
77	G5	54	25554.2	1562.52	3169.68	337.236	-869.675
78	G6	54	26284.2	-297.967	546.95	1764.05	226.919
79	G7	54	31780.8	-253.649	2140.12	2015.42	-677.541
80	G8	54	35231	240.312	-956.414	-5.92128	212.283
81	G9	54	19005.1	-1097.2	1171.68	-1390.76	-92.7913
82	G10	54	24536.7	-1223.37	3057.74	-255.449	-466.986
83	G11	54	26117.6	2026.57	656.239	-241.203	-1380.83
84	G12	54	22627.9	719.958	-1586.52	-1333.84	777.832
85	H1	54	39719.7	2372.09	491.542	1700.76	-278.525
86	H2	54	33683.9	3027.73	46.0247	1537.15	-246.948
87	H3	54	30786.5	3651.62	2513.46	1067.53	527.546
88	H4	54	33420.2	3075.36	2173.89	2132.92	1002.42
89	H5	54	22302.6	1668.87	7.2091	-967.255	-3290.49
90	H6	54	16652.1	2961.1	1031.45	-103.238	253.948
91	H7	54	20911.5	2254.92	1770.76	155.465	-39.1026
92	H8	54	23908.8	2112.69	1869.89	1923.63	56.2892
93	H9	54	18613.3	3280.68	1480.72	99.4175	-319.187
94	H10	54	15522.4	1640.5	713.452	-247.002	621.831
95	H11	54	22971.8	2846.86	2198.25	1889.61	-991.727
96	H12	54	14495.9	2965.62	1401.92	975.037	-546.996
1	A1	55	1.09839e+06	143170	8360.86	82326.9	-659.977
2	A2	55	1.10613e+06	113934	9132.69	77305.6	221.174
3	A3	55	957832	96387.8	7077.29	62484.2	441.548
4	A4	55	1.39071e+06	117683	12743.9	91293.7	853.827
5	A5	55	1.20158e+06	102270	13350	85046.4	-1294.62
6	A6	55	1.06205e+06	94004.2	11438.4	80845.7	381.942
7	A7	55	682847	61529.5	12691.5	74952.4	311.41
8	A8	55	1.02258e+06	98533.4	10921.7	70575.6	-81.4818
9	A9	55	51855.2	8049.5	12440.3	82498.6	-261.747
10	A10	55	18460.7	730.914	243.902	-1294.94	616
11	A11	55	24263.6	1415.7	-2273.81	-533.586	-438.995
12	A12	55	19256.4	319.884	-85.2878	-772.44	-737.11
13	B1	55	1.09475e+06	122607	8158.57	76621.2	-79.0856
14	B2	55	1.35468e+06	137637	11411.6	92152.8	631.221
15	B3	55	1.19456e+06	110624	12203.7	76093.9	704.342
16	B4	55	1118526	98389.7	12786.2	76574.7	265.34
17	B5	55	1.04096e+06	92950.8	13002.7	77819.9	-682.789
18	B6	55	1.00054e+06	87767.6	15021.9	85382.1	-1002.92
19	B7	55	661616	57781.9	15667.4	78954.7	-1084.39
20	B8	55	1.10954e+06	105108	14769.6	77499.9	-984.774
21	B9	55	39599.3	7612.74	13587.1	77716	2159.66
22	B10	55	12498	-865.105	-31.0524	-622.432	-1229.99
23	B11	55	62976.9	6240.63	2183.17	1986.72	1635.26
24	B12	55	21257.2	4890.33	2870.73	1417.66	832.35
25	C1	55	1.32404e+06	139505	9514.3	90608.9	-221.62
26	C2	55	1.25019e+06	118774	11394.8	83988.8	440.154
27	C3	55	1.32012e+06	119171	13781	87440.3	-342.799
28	C4	55	1.23085e+06	106022	14349.1	84928.3	-848.336
29	C5	55	1.16349e+06	101235	15033	87415.7	186.766
30	C6	55	1.0442e+06	89868.8	14030.4	84167.7	-626.659
31	C7	55	718493	63067.8	13430.3	86341.8	88.8032
32	C8	55	1.23003e+06	115411	17211.9	87043.8	-666.181
33	C9	55	21587	2815.53	300.856	-243.785	-2539.33
34	C10	55	16205.9	1040.98	-1943.38	853.527	928.486
35	C11	55	24200.3	1803.24	3147.22	567.357	-246.842
36	C12	55	19256.6	-4976.83	-39762.9	-17691.7	1192.75
37	D1	55	1390521	157887	11409.6	91064.4	1010.15
38	D2	55	1.32047e+06	135985	11715.7	85331.8	125.698
39	D3	55	1241020	123738	13777.2	79312.4	1065.94
40	D4	55	1.39791e+06	131840	16161.7	89117.6	599.91
41	D5	55	1.4186e+06	133800	15909.1	89213.5	-1702.62
42	D6	55	1.43502e+06	132032	17603.2	91425.5	199.488
43	D7	55	1.27246e+06	123563	20195.4	90332.7	-863.695
44	D8	55	1.34493e+06	136715	18075.4	91123.8	-89.7475
45	D9	55	59394.5	7738.23	18062.4	102927	2637.65
46	D10	55	23915	3224.76	1273.72	-358.296	-327.161
47	D11	55	22093.8	4451.87	-124.704	1931.81	82.2886
48	D12	55	23598.3	2249.43	2211.63	67.1179	-888.903
49	E1	55	1.40073e+06	164544	11681.6	100440	25.2877
50	E2	55	1.39174e+06	146760	12068.7	91623	-297.686
51	E3	55	1425866	144727	15801	97026.9	988.512
52	E4	55	1.48653e+06	145933	18953.8	99321.4	1044.92
53	E5	55	1.55886e+06	154964	21537.7	106568	-1249.97
54	E6	55	1.53723e+06	153267	20023.5	105493	-2609.32
55	E7	55	1.53413e+06	153054	20205.5	114736	947.416
56	E8	55	1.44053e+06	151834	21908.6	103892	1638.62
57	E9	55	51064.5	7682.29	15964.9	88060.5	-3921.84
58	E10	55	33892.9	3479.41	2051.61	1225.44	-1154.19
59	E11	55	17671.4	1575.96	-1940.85	-1989.98	1226.53
60	E12	55	23176.9	5573.64	3996.44	498.883	707.058
61	F1	55	1.42685e+06	170048	11463.7	102924	-287.031
62	F2	55	1.38077e+06	153720	13510.8	101025	-554.462
63	F3	55	1.38869e+06	142853	16013.9	95177.7	-791.774
64	F4	55	1.3592e+06	145369	18629.6	94791.2	137.203
65	F5	55	1.54821e+06	160240	20779.9	111645	-1435.83
66	F6	55	1.54662e+06	156797	18471.2	111839	-86.6044
67	F7	55	1.46557e+06	150076	19014.1	109506	2652.94
68	F8	55	1.44072e+06	149970	17967.9	104320	749.051
69	F9	55	31028	2130.86	2201.47	3933.55	246.879
70	F10	55	30304.7	6214.34	3073.6	2713.86	3335.55
71	F11	55	23142.1	2085.72	1578.35	862.278	917.792
72	F12	55	19428.8	3287.96	-1317.18	459.028	-2638.05
73	G1	55	16636.1	1137.3	679.281	102.568	-601.458
74	G2	55	24666.9	1777.74	1346.57	1410.28	-876.22
75	G3	55	25651	970.365	2025.51	427.829	123.419
76	G4	55	14817.4	-672.006	636.151	-20.3228	1087.8
77	G5	55	23400.8	-344.661	1589.16	1244.89	-1563.52
78	G6	55	17265.1	1122.36	2358.01	2125.08	-309.12
79	G7	55	23240.8	-658.427	2029.29	768.736	-752.887
80	G8	55	27197.8	892.934	2760.81	-428.027	-308.642
81	G9	55	15329.7	-1145.28	3352.44	-2138.07	-1199.81
82	G10	55	17707.1	-876.359	2445.58	-43.8805	-200.453
83	G11	55	21068.6	1417.64	2975.14	-281.835	343.547
84	G12	55	16772.3	113.547	1371.01	-1386.72	132.026
85	H1	55	29208.7	2309.1	779.018	1456.84	-678.674
86	H2	55	25900.8	2442.55	-35.0027	853.795	-249.896
87	H3	55	22659.4	2739.09	1935.28	204.579	395.908
88	H4	55	27866.2	1971.67	2236.23	723.452	565.896
89	H5	55	14611.2	-239.622	47.472	-14.5837	-3192.67
90	H6	55	8778.27	2478.69	1195.8	446.008	-183.929
91	H7	55	15521.2	1790.42	1977.77	-572.117	162.285
92	H8	55	18603.6	879.217	2898.17	903.59	-576.466
93	H9	55	11456.4	603.807	435.904	1205.22	1486.77
94	H10	55	10629.6	-1765.68	239.902	191.993	568.58
95	H11	55	18204.5	1844.62	915.427	1321.38	-196.628
96	H12	55	10839	2406.59	1475.19	279.039	589.29
1	A1	56	1.73773e+06	189905	8473.34	88318	1018.74
2	A2	56	1.79225e+06	151409	10177.5	84608.1	-1146.92
3	A3	56	1530742	127789	6500.24	66378.3	184.678
4	A4	56	2.25316e+06	158316	12422.7	97148.5	565.302
5	A5	56	2.0244e+06	143469	12908	90244.1	-1501.13
6	A6	56	1867730	135406	12074.1	87079.6	899.617
7	A7	56	1.38758e+06	103776	11338.7	80436.5	-271.309
8	A8	56	1.60765e+06	128241	11480.4	76348.3	349.983
9	A9	56	308179	30287.8	14751.8	87307.8	-994.465
10	A10	56	23552.1	706.834	2272.63	-186.431	1620.67
11	A11	56	30700.8	4435.71	-1010.87	258.955	-134.713
12	A12	56	29416.8	1938.67	2408.31	-233.097	234.379
13	B1	56	1.74518e+06	163045	7972.76	81836.9	-311.769
14	B2	56	2.15161e+06	181987	11862.8	99603.7	947.279
15	B3	56	1.91555e+06	147537	10509.8	81790.5	-103.736
16	B4	56	1.80963e+06	131155	10680.2	83033.4	-266.379
17	B5	56	1.75784e+06	129696	12855.1	84288.9	-1053.28
18	B6	56	1.76e+06	128188	14177.6	92171.5	331.737
19	B7	56	1.37428e+06	98767.8	12327	85255.1	200.777
20	B8	56	1.74762e+06	135327	14329.9	85821.8	-283.369
21	B9	56	247275	26516.2	15435.3	83889.2	314.097
22	B10	56	20940.5	444.141	3566.69	554.257	284.15
23	B11	56	75549.4	7233.73	3145.02	2859.05	1880.17
24	B12	56	27624.2	2667.47	-1243.88	2033.52	894.665
25	C1	56	2.10221e+06	185393	10456.5	97129.7	-458.588
26	C2	56	1.97742e+06	156867	12038.9	91299.9	413.518
27	C3	56	2.08306e+06	155741	14342.7	93652.3	1616.69
28	C4	56	1.98146e+06	141589	14141.3	91135.1	410.654
29	C5	56	1.95248e+06	141147	14525.6	94248.1	-999.366
30	C6	56	1828046	131828	15141	90892.9	-1042.68
31	C7	56	1.46051e+06	106409	15895	92331.6	-2142.63
32	C8	56	1.92486e+06	149290	15435.4	94499.8	-1133.65
33	C9	56	26819.9	2997.37	1038.02	3015.82	-602.521
34	C10	56	22906.3	3680.1	1963.97	315.815	-1084.14
35	C11	56	31012.6	1429.28	1930.11	264.693	-1183.36
36	C12	56	28703.4	-5159.87	-42831.4	-18482.4	957.561
37	D1	56	2.18879e+06	207574	11284.5	97500.6	240.195
38	D2	56	2.04808e+06	175244	11424.1	91644	851.761
39	D3	56	1.91422e+06	158119	11319.2	85237.7	390.24
40	D4	56	2.1613e+06	169775	15864.1	96598.2	802.024
41	D5	56	2188353	169157	15769.5	95684.9	-2281.96
42	D6	56	2.22784e+06	168828	16532.4	99970.2	-359.211
43	D7	56	2013907	164212	18523.8	97886.1	224.613
44	D8	56	2.07973e+06	173261	18233.5	97603.4	689.717
45	D9	56	304970	42355.3	19370.3	111987	-503.289
46	D10	56	30283.2	3740.64	1819.16	368.25	-3.69444
47	D11	56	30943.2	2545.25	2699.45	1078.94	-1624.11
48	D12	56	29254.9	3306.49	-559.766	2025.41	1504.58
49	E1	56	2.20209e+06	216668	12219.8	107872	520.061
50	E2	56	2171453	189698	12284.9	98829.4	-1283.92
51	E3	56	2.21157e+06	184110	14129.9	105119	1119.55
52	E4	56	2.30449e+06	187126	18566	106437	-548.226
53	E5	56	2.40953e+06	195701	20663.4	115234	-1522.83
54	E6	56	2.38028e+06	194762	18624.2	112143	-759.725
55	E7	56	2.42407e+06	198648	22171.6	125550	649.879
56	E8	56	2.21857e+06	190675	22510.7	112170	-126.06
57	E9	56	256710	33814.4	14209.8	96031.6	-1677.44
58	E10	56	42788.9	2464.76	4094.51	1901.95	1547.22
59	E11	56	24339.7	2303.9	498.754	-2160.66	382.724
60	E12	56	29630.8	3637.46	459.402	765.042	392.83
61	F1	56	2.26179e+06	226260	12454.3	111351	-399.901
62	F2	56	2156343	200788	13240.3	108477	-575.537
63	F3	56	2.16337e+06	185872	14356.5	103070	-164.262
64	F4	56	2.10518e+06	185593	16544.2	102944	1509.26
65	F5	56	2.40977e+06	209287	21044	119340	-642.58
66	F6	56	2.40197e+06	201465	20261.4	119029	1292.66
67	F7	56	2.32404e+06	194317	18255.8	119637	-168.511
68	F8	56	2.23779e+06	192936	19050.5	111616	-973.887
69	F9	56	41204.1	4977.15	-230.783	4228.28	2244.26
70	F10	56	41848.5	5815.7	3169.12	3260.94	6214.8
71	F11	56	29378.6	3253.89	460.075	1581.54	-154.42
72	F12	56	26841	1327.82	-1882.7	1539.21	-2708.06
73	G1	56	22980.7	1631.6	641.925	712.49	-342.231
74	G2	56	31406.9	1507.48	2699.67	1822.93	-800.731
75	G3	56	33817.4	1208.81	3435.84	2159.76	2053.88
76	G4	56	23645.4	-621.944	447.876	-460.61	685.618
77	G5	56	29235.8	37.907	1856.84	546.098	-485.325
78	G6	56	24246.9	-21.388	1786.57	2365.34	1055.02
79	G7	56	30612.5	-1234.82	1765.39	1260.29	-2564.82
80	G8	56	33809.5	495.794	1000.25	469.182	-791.958
81	G9	56	18313.9	82.3681	2443.65	-3045.34	-287.012
82	G10	56	24849.4	-671.607	1220.98	238.761	-1285.2
83	G11	56	26800.2	-207.78	2134.07	-410.972	93.2931
84	G12	56	23975.9	-1522.55	-939.119	384.999	-18.6286
85	H1	56	40088.8	2659.74	1304.07	1345.1	93.5591
86	H2	56	34317.7	975.275	273.607	1137.67	-747.005
87	H3	56	32743.3	3928.35	1096.29	350.672	595.221
88	H4	56	33593.3	2518.13	2429.72	1772.19	859.338
89	H5	56	22897	1912.63	154.12	-165.684	-2648.87
90	H6	56	17590.8	3046.8	-317.744	799.585	-1356.28
91	H7	56	21624.8	772.874	1244.51	-636.625	1080.22
92	H8	56	24529.6	2598.12	1882.63	762.79	208.272
93	H9	56	19429.5	2906.52	3021.33	-416.919	-630.757
94	H10	56	19216.1	4797.23	716.156	678.213	-724.075
95	H11	56	22629	1694.66	845.118	1397.36	326.622
96	H12	56	17671.2	3773.27	1647.03	442.785	-876.7
1	A1	57	1.11457e+06	144931	8737.4	82623.5	-223.749
2	A2	57	1.12383e+06	115114	8647.55	77815.1	-226.493
3	A3	57	976019	96884.4	7345.81	61776.6	722.195
4	A4	57	1.43351e+06	118722	12322.9	89942.9	504.197
5	A5	57	1.26234e+06	107221	14592.4	83593.8	-404.793
6	A6	57	1.15057e+06	100619	13304.6	80726.4	308.85
7	A7	57	832836	75554.6	10757	74618.7	-224.129
8	A8	57	1.03697e+06	100321	9798.17	70601.3	-707.491
9	A9	57	59333.9	7955.92	13602.2	81056.3	-90.2299
10	A10	57	16633.3	1789.66	-741.894	-1866.01	1672.96
11	A11	57	25159.5	38.2513	-2935.21	-264.879	-905.928
12	A12	57	21406.4	439.45	2158.3	367.695	195.52
13	B1	57	1.10918e+06	125907	7734.68	76838.4	259.891
14	B2	57	1.37822e+06	139822	12263.5	92058.3	352.019
15	B3	57	1222574	112963	9922.37	76506.3	-124.166
16	B4	57	1.15157e+06	101949	10591.6	76178.8	-1143.69
17	B5	57	1.09807e+06	99225.2	13914.7	78133.3	-961.818
18	B6	57	1.08561e+06	95218.1	13679.9	84627.5	-155.13
19	B7	57	819073	71975.8	14749.4	79105.7	-1129.25
20	B8	57	1.12552e+06	108162	14632.8	78832.6	-256.399
21	B9	57	44954.7	5925.54	15969.1	77209.2	474.418
22	B10	57	12801.7	399.248	1749.78	-10.4211	-1641.39
23	B11	57	63721.9	6623.8	2100.8	3869.39	1490.33
24	B12	57	21271.7	2515.8	1435.46	754.367	991.33
25	C1	57	1.34311e+06	141209	9926.49	90656.8	-44.4805
26	C2	57	1.27328e+06	121317	11635.4	83774.6	923.754
27	C3	57	1.34447e+06	121597	13477.7	87340.2	1064.35
28	C4	57	1.26552e+06	109894	14504.5	84934	-964.585
29	C5	57	1.221e+06	104926	14684.3	87536.6	-306.516
30	C6	57	1.12786e+06	98469.8	13307	85754.1	-776.981
31	C7	57	871179	76548.8	14697.8	86403.1	-2131.65
32	C8	57	1.24784e+06	117662	16264.9	87397.5	155.588
33	C9	57	21622.8	2531.79	763.491	985.538	-281.747
34	C10	57	17155.8	1832.18	375.38	-614.335	771.209
35	C11	57	24549.8	2704.84	278.315	291.764	-958.671
36	C12	57	20267.9	-4388.03	-40948.1	-18123.6	1250.19
37	D1	57	1.39151e+06	157401	10469.9	90503.4	659.146
38	D2	57	1.32254e+06	135571	12318.3	85025.4	-39.4132
39	D3	57	1.23881e+06	122651	11895.7	79296.3	510.409
40	D4	57	1.39869e+06	132473	15110	90469.2	-677.775
41	D5	57	1.41989e+06	131409	15827.1	89479	-1234.9
42	D6	57	1.43974e+06	133083	17653.1	91739.1	-254.132
43	D7	57	1.29743e+06	126883	19121.6	89516	328.996
44	D8	57	1.34321e+06	136913	18412.6	91286.2	-537.071
45	D9	57	98491	14329.7	20798.7	102857	1047.94
46	D10	57	24566	3376.32	1276.17	471.079	-1110.04
47	D11	57	22704.3	2382.16	911.101	-239.537	383.092
48	D12	57	22289	1277.09	1066.38	1478.47	-919.345
49	E1	57	1.39865e+06	164764	10997.4	100041	290.604
50	E2	57	1.3895e+06	146578	12904.6	91574.4	-1295.69
51	E3	57	1.42612e+06	142650	15019.1	96215	-24.9121
52	E4	57	1.48751e+06	145048	17122.5	98545.6	1282.13
53	E5	57	1.5628e+06	156293	19955.2	105796	-2138.87
54	E6	57	1.54357e+06	151521	19058.9	105438	593.085
55	E7	57	1560824	157943	19851.5	115112	-653.964
56	E8	57	1.43443e+06	150095	21125.9	104187	-531.502
57	E9	57	81317.6	10039.4	16774.9	91046.4	-4164.95
58	E10	57	32163.9	2691.07	1449.48	1101.59	564.469
59	E11	57	19488.9	62.411	-1573.16	655.433	-10.4469
60	E12	57	21640.8	2003.65	1641.52	1684.19	-39.4101
61	F1	57	1.4254e+06	169527	12524.1	101936	226.489
62	F2	57	1.3781e+06	153216	13602.1	100641	-1029.84
63	F3	57	1.39089e+06	143326	15540	94660.6	-723.021
64	F4	57	1357286	145252	17003.7	95857.7	1591.27
65	F5	57	1.54899e+06	162998	21698.7	111037	-2177.8
66	F6	57	1.55196e+06	156147	20629.8	110922	490.532
67	F7	57	1491133	150843	21334.3	110768	2501.01
68	F8	57	1.44226e+06	150755	20235.5	104989	2107.71
69	F9	57	31494.7	3691.29	2089.34	3502.79	189.712
70	F10	57	31804.8	3708.45	2907.38	2135.7	5240.02
71	F11	57	23719.8	1544.79	706.509	840.062	717.716
72	F12	57	17579.2	1351.1	-1659.85	-3.71271	-1561.69
73	G1	57	15942.2	848.327	-23.941	702.348	-95.9454
74	G2	57	25342.7	2474.49	881.368	1020.79	-158.351
75	G3	57	27881	2052.56	368.996	632.185	893.437
76	G4	57	12379	-1209.35	779.568	-881.82	-1257.28
77	G5	57	20939	1726.64	2309.88	1630.33	837.585
78	G6	57	16513.3	-672.536	-306.297	1630.69	-2030.8
79	G7	57	25826.6	-953.054	680.444	1681.92	-1176.35
80	G8	57	27990.7	1216.37	1359.7	922.554	-1810.97
81	G9	57	12211.3	-601.691	640.55	-2334.52	-1817
82	G10	57	18406.1	-918.737	2744.73	165.887	-1889.07
83	G11	57	21407.2	195.642	1833.95	-1232.24	-1497.02
84	G12	57	16263.8	462.661	-57.7689	-906.324	-197.371
85	H1	57	30417	1837.33	1407.6	1104.58	-39.2435
86	H2	57	24997.1	2091.66	1303.56	210.551	-141.537
87	H3	57	21531.1	937.513	1574.38	256.75	-78.5671
88	H4	57	24942.9	2373.55	2032.82	1226.71	-97.5825
89	H5	57	14545.5	2340.8	10.5851	-1102.2	-1523.38
90	H6	57	10635.8	1022.97	1211.04	-156.6	-1596.14
91	H7	57	15384.5	1405.86	2472.36	-1055.73	-1534.82
92	H8	57	17436.1	2355.49	1210.89	1593.95	874.402
93	H9	57	14071.3	1975.6	698.067	1070.27	-474.562
94	H10	57	12374.9	-227.53	2746.84	520.011	-627.073
95	H11	57	20654.7	-989.632	56.2679	1795.05	-190.25
96	H12	57	12398.2	4057.01	1803.41	1336.5	-830.461
1	A1	58	1.74845e+06	190654	7929.7	87463.4	-4.79568
2	A2	58	1.80876e+06	153944	10084.9	85270.1	-1130.61
3	A3	58	1.54567e+06	129555	6996.38	66621.2	-51.1364
4	A4	58	2282515	160858	12325.9	97168.7	681.028
5	A5	58	2.07267e+06	146036	13373.3	90046.4	-1556.04
6	A6	58	1.94429e+06	143065	11562.7	86471.6	-349.772
7	A7	58	1.56154e+06	113968	11508.8	80726.4	649.919
8	A8	58	1.61971e+06	128191	12613.1	76277.5	459.319
9	A9	58	324287	33499.8	12915.1	88158.6	-500.283
10	A10	58	25390.7	1082.79	743.534	250.154	-394.045
11	A11	58	32128.7	2056.73	-1733.8	1408.7	-298.627
12	A12	58	30211.5	2870.38	348.07	255.777	315.743
13	B1	58	1.75733e+06	163126	8403.16	81481.4	819.783
14	B2	58	2.16918e+06	183007	10420.9	97774.5	1208.75
15	B3	58	1.93223e+06	147660	12314.3	81582.1	941.26
16	B4	58	1.83332e+06	132075	11910.9	82514.4	81.1656
17	B5	58	1.79979e+06	132307	13435.3	85177.5	-1427.64
18	B6	58	1.83355e+06	132800	13610.9	91761.6	-868.648
19	B7	58	1.55812e+06	112922	14219.3	86182	-783.198
20	B8	58	1.75903e+06	137616	15438.6	85801.3	-1077.08
21	B9	58	253269	25280.9	12166.7	83032.4	1610.36
22	B10	58	19869	3323.12	1573.42	-77.5107	830.057
23	B11	58	76841.4	8208.71	4178.47	4016.7	2307.83
24	B12	58	27896.1	3526.36	-961.8	1365.94	121.447
25	C1	58	2.11239e+06	186107	8780.89	96194.3	-490.564
26	C2	58	1.99209e+06	157044	11149	90478.3	933.061
27	C3	58	2.10531e+06	157027	13375.5	95267.4	2320.83
28	C4	58	2.00936e+06	143408	15125.4	90605.4	162.239
29	C5	58	1.99768e+06	143978	15071.9	94066	-284.773
30	C6	58	1.89793e+06	136414	13442.4	91063.5	-373.789
31	C7	58	1.62591e+06	116906	13297.5	92678.3	-1814.79
32	C8	58	1.93797e+06	150279	14505	93425.9	-20.8521
33	C9	58	28808.9	3629.52	868.202	2134.28	-560.671
34	C10	58	25148.9	4671.15	772.626	-450.762	536.127
35	C11	58	32156.2	3159.47	1588.26	2021.1	1525.32
36	C12	58	29764.2	-4279.86	-40049.8	-18933.2	-471.872
37	D1	58	2.1809e+06	207408	10565.6	98179.1	127.564
38	D2	58	2.04923e+06	174297	11008.3	90592.8	365.175
39	D3	58	1.91635e+06	156939	11949.8	85181.2	57.3073
40	D4	58	2.15696e+06	169080	15180.9	97358.4	638.156
41	D5	58	2.18611e+06	167570	16053.2	94799.3	-1319.25
42	D6	58	2.22924e+06	170376	17947.4	99782.7	-535.564
43	D7	58	2030924	162539	18524.4	96053.4	-1042.69
44	D8	58	2.08081e+06	174390	16385.2	97432	-207.36
45	D9	58	397179	50009.9	18281.7	111545	1657.45
46	D10	58	31152.4	3742.56	1156.24	429.852	668.051
47	D11	58	29345	3268.41	2367.5	1422.86	-1025.33
48	D12	58	30676.4	1519.72	-609.682	-67.4854	580.931
49	E1	58	2.19757e+06	216095	11919.2	108298	15.2309
50	E2	58	2166177	189548	12634.5	99009.7	-1245.05
51	E3	58	2.20908e+06	183677	14324.9	104873	1170.17
52	E4	58	2.30423e+06	186272	16795.9	104909	264.183
53	E5	58	2.40917e+06	197011	20714.7	113490	-250.478
54	E6	58	2.37905e+06	193468	20376.4	112829	1483.56
55	E7	58	2.43853e+06	201561	19513.7	125395	2308.14
56	E8	58	2.21785e+06	190781	19769.8	113109	344.744
57	E9	58	328229	40088.3	14214.1	95915.6	-4543.52
58	E10	58	43475	4593.13	2913.44	492.061	-1469.95
59	E11	58	24523.9	4616.65	-1699.23	-816.356	504.394
60	E12	58	28063.9	2127.6	1206.62	153.157	2050.93
61	F1	58	2.25826e+06	224975	11538.9	111329	77.6757
62	F2	58	2.15125e+06	201685	14833.6	108606	100.067
63	F3	58	2.16551e+06	185798	14944.6	102556	-738.003
64	F4	58	2100030	185784	17792.9	102460	985.439
65	F5	58	2.40875e+06	207466	18674.6	119196	-1060.64
66	F6	58	2402908	201137	20395.7	119303	810.418
67	F7	58	2.33882e+06	195153	20982.2	119969	2566.52
68	F8	58	2.23699e+06	190942	17801.8	112184	-1234.88
69	F9	58	42861	3986.85	1469	3060.02	361.976
70	F10	58	41148	5971.09	3893.7	2729.2	5342.58
71	F11	58	29296.2	4171.79	1706.76	2396.99	-50.4706
72	F12	58	27039.1	4562.22	-348.608	-169.992	-1588.78
73	G1	58	22510.2	571.318	564.524	559.904	-261.285
74	G2	58	33135.7	1802.88	1725.35	1055.19	-402.309
75	G3	58	33985.2	2631.14	2340.77	848.714	360.281
76	G4	58	23651.5	-479.713	2339.62	220.652	-1986.12
77	G5	58	28658.2	-368.373	1805.88	828.48	604.192
78	G6	58	23898.1	-250.429	2607.89	1414.03	-432.316
79	G7	58	33872.1	934.989	2547.31	429.487	-530.134
80	G8	58	32478.9	470.179	2392.26	754.482	-207.553
81	G9	58	20866.3	-314.8	877.16	-2851.19	-1431.52
82	G10	58	25369.3	-2816.26	1092.02	1005.45	-816.067
83	G11	58	27216.6	1251.61	2835.18	-797.848	-659.938
84	G12	58	24346.3	2041.47	-623.904	-341.861	779.742
85	H1	58	40307.5	2623.87	1361.15	1561.96	-1009.57
86	H2	58	35728.5	2263.81	1544.05	1182.09	126.254
87	H3	58	32570.5	3818.94	1868.89	1355.63	340.215
88	H4	58	33919.5	2998.48	2620.16	2025.85	-775.648
89	H5	58	22359.5	676.266	509.513	-324.396	-1852.31
90	H6	58	17237.2	2922.71	1357.13	-595.624	-789.413
91	H7	58	20356.3	2879.28	2496.91	-1469.18	-1607.34
92	H8	58	21272	962.395	2901.71	543.509	-643.499
93	H9	58	18329.4	3300.71	1855.23	391.872	-63.0405
94	H10	58	15920.1	3177.59	2037.75	-1034.03	-125.746
95	H11	58	25868.3	4078.59	1473.8	1894.07	-98.4606
96	H12	58	16888.7	3466.94	2685.65	690.572	-825.515
1	A1	59	1.12429e+06	146368	8810.53	82985	-736.671
2	A2	59	1137915	116392	8969.11	78184.9	-1422.9
3	A3	59	990597	99505.5	6815.07	61664	-181.03
4	A4	59	1.4651e+06	123664	11831.7	89910.2	-755.169
5	A5	59	1.30651e+06	111885	13016.1	85305.5	-668.012
6	A6	59	1.21465e+06	107393	12747.8	80882.5	374.097
7	A7	59	945581	85065.5	11474.1	74631	-477.971
8	A8	59	1.0476e+06	99378.9	11848	71184.7	-47.7151
9	A9	59	76201.7	8833.01	13415.7	81870.6	-2073.86
10	A10	59	20494.1	492.512	965.016	-1051.98	1396.78
11	A11	59	24592.4	559.451	-2178.36	-823.109	-1147.11
12	A12	59	21296.2	338.085	2132.62	-400.196	-1349.7
13	B1	59	1.12349e+06	124232	7586.76	76451.8	-15.3955
14	B2	59	1.39754e+06	141831	12326.8	91808	-42.5726
15	B3	59	1.23805e+06	114811	12006.9	75571.1	258.722
16	B4	59	1.17372e+06	104472	11509.3	76409.1	-935.044
17	B5	59	1.13469e+06	101631	13437.4	77751.8	-2015.02
18	B6	59	1146084	100526	14523.4	85523.8	-992.955
19	B7	59	942618	83150.3	14281.9	79284.2	-1589.52
20	B8	59	1.13754e+06	106956	14964.7	77957.1	-952.018
21	B9	59	51554.7	7645.59	14188.9	77963.5	1225.17
22	B10	59	13947	1297.43	1058.75	857.846	-421.648
23	B11	59	61208.6	4508.16	1746.95	3317.43	1073.25
24	B12	59	21015.5	2985.72	-609.223	1872.77	941.852
25	C1	59	1.35402e+06	143752	9394.33	91217.7	-556.137
26	C2	59	1.28624e+06	123393	10728.8	84152.9	539.873
27	C3	59	1.36438e+06	122008	13476.8	87442.4	1243.87
28	C4	59	1.29138e+06	113017	13397.3	84293.3	-852.204
29	C5	59	1.26309e+06	109901	14271.5	86787.7	-356.861
30	C6	59	1.18835e+06	103395	15186.9	84866.8	1484.31
31	C7	59	986973	86995.8	14841	86731.9	-2865.15
32	C8	59	1.26179e+06	118746	16977.9	86784.8	-470.51
33	C9	59	20959	721.553	85.0237	2598.1	-1473.28
34	C10	59	18055	1928.12	1138.94	922.284	-191.743
35	C11	59	24415.7	2417.02	2276.49	325.737	93.1816
36	C12	59	20165.4	-2314.06	-44040.3	-18298.2	292.35
37	D1	59	1.38765e+06	157417	12115.1	90984.5	2452.11
38	D2	59	1.31904e+06	136004	11838.9	84905.1	630.485
39	D3	59	1.23637e+06	123513	12864.7	78615	239.336
40	D4	59	1.39476e+06	131507	15404	89953.6	-1780.97
41	D5	59	1.42042e+06	133596	16868.8	89079.4	-41.433
42	D6	59	1.44099e+06	133250	19480.9	91733.1	79.8511
43	D7	59	1.30926e+06	127623	19672.3	88999.8	-275.14
44	D8	59	1.34454e+06	134697	18709.1	91202.5	-219.218
45	D9	59	168338	19047.2	19310.7	101866	551.112
46	D10	59	23456.1	4484.73	1685.81	-22.3793	-95.6183
47	D11	59	22628.4	3000.22	636.237	303.952	-763.648
48	D12	59	22564.8	2367.21	793.858	1099.09	-1084.65
49	E1	59	1.39966e+06	164219	12243.8	99779.8	-430.467
50	E2	59	1.3878e+06	144786	14098.8	91686.8	-1204.72
51	E3	59	1.42531e+06	143831	15678.1	95827.9	424.804
52	E4	59	1485523	146517	18002.4	98546.7	798.305
53	E5	59	1.56198e+06	156025	21057.1	105684	167.097
54	E6	59	1543029	154041	21548.1	104737	-596.951
55	E7	59	1.5748e+06	157457	20687.3	116204	-1956.09
56	E8	59	1.43418e+06	150083	21493.4	104673	-3356.76
57	E9	59	140004	15014.9	16326.2	89312.9	-4484.44
58	E10	59	34838.7	2304.46	1151.89	1715.63	-534.897
59	E11	59	18051.2	1201.58	-2659.86	-1144.24	214.31
60	E12	59	22318.1	1492.51	-409.971	-25.3873	572.542
61	F1	59	1.42355e+06	169570	11937.7	102924	-300.954
62	F2	59	1.37726e+06	153884	13322.8	100885	-822.166
63	F3	59	1.38718e+06	144744	16091.9	96657.5	-1204.4
64	F4	59	1356139	145397	17912.9	95415.1	1218.43
65	F5	59	1551070	159724	20821.3	110628	-1369.41
66	F6	59	1.55291e+06	159518	20331	111431	-2609.2
67	F7	59	1.50573e+06	155191	19619.5	109436	1790.42
68	F8	59	1.43866e+06	148782	19567.2	102957	1310.68
69	F9	59	32733.1	3656.6	1680.15	3170.57	-511.17
70	F10	59	32644.8	5080.17	1481.21	3241.37	4970
71	F11	59	24793.3	4606.01	-819.132	617.065	-1349.35
72	F12	59	17396.3	400.649	369.69	-1110.78	-3184.71
73	G1	59	15511.9	634.785	908.371	280.601	-946.975
74	G2	59	25402.8	1682.71	1074.52	1494.51	501.956
75	G3	59	27833.9	272.46	627.649	1419.66	1112.43
76	G4	59	14545.1	-1311.21	942.545	-835.102	262.379
77	G5	59	21450.6	750.599	1222.06	940.265	-905.357
78	G6	59	19594.7	837.304	1340.82	1360.1	2631.35
79	G7	59	26893.1	-349.642	1077.65	1751.3	-1922.28
80	G8	59	26026.8	101.74	2298.45	920.166	-387.259
81	G9	59	13909.6	-1443.28	2085.46	-2573.09	-858.49
82	G10	59	18302.6	-1854.69	551.318	699.63	-1514.25
83	G11	59	22321.5	1033.76	2334.35	-500.624	-1071.24
84	G12	59	17089.4	-836.257	439.546	-211.054	-295.025
85	H1	59	30048.4	2067.13	613.082	872.355	-298.114
86	H2	59	26867.7	1701.87	719.862	707.39	839.387
87	H3	59	23112.3	2465.34	2638.98	1011.79	-156.72
88	H4	59	26151.6	2748.58	1580.48	1512.94	1381.99
89	H5	59	13481.8	1184.51	-1091.84	-1256.94	-2076.74
90	H6	59	10171	936.645	1606.1	358.233	-1876.24
91	H7	59	13739.2	1564.39	811.11	-114.762	-699.858
92	H8	59	18737.7	947.647	2405.76	1983.92	-988.539
93	H9	59	12861.3	1499.26	-1446.48	1534.75	289.91
94	H10	59	11157	1942.96	551.391	-689.138	-513.261
95	H11	59	18719.9	2701.42	1354.26	276.681	-1240.46
96	H12	59	11931.3	1975.98	1345.33	1805.44	1534.78
1	A1	60	1.75728e+06	192110	8175.98	87645.5	894.591
2	A2	60	1.81789e+06	154952	8989	84213.9	-773.808
3	A3	60	1.55335e+06	129866	5930.6	67305.4	184.153
4	A4	60	2.30505e+06	160098	12589.9	97681.9	-650.312
5	A5	60	2.10585e+06	147017	13348.1	90733.1	-1468.83
6	A6	60	1.99359e+06	146379	11488.8	85635.4	-275.615
7	A7	60	1.66927e+06	122850	11195	80387.1	-416.544
8	A8	60	1626643	127282	10226.6	75153.5	-405.313
9	A9	60	359777	35212.7	14291.2	87859.2	-55.5553
10	A10	60	24342.1	2219.85	52.4024	-1169.5	1107.53
11	A11	60	31001.5	1932.91	-2496.14	-315.412	509.929
12	A12	60	29600.6	3340.09	2406.03	142.659	40.4715
13	B1	60	1.76451e+06	164823	7849.99	82207.9	-844.236
14	B2	60	2.18084e+06	184794	10504.3	98782.1	237.932
15	B3	60	1.94329e+06	149426	11435.7	81628.4	908.304
16	B4	60	1.84908e+06	134293	11373.2	82244.1	879.48
17	B5	60	1829655	132760	11213	84232.1	-1205.26
18	B6	60	1.88112e+06	136346	13631.4	92239.6	136.823
19	B7	60	1.67947e+06	120311	12740.5	85881.4	-600.219
20	B8	60	1767252	139708	13834	87061.5	-1094.87
21	B9	60	270012	27042.5	12990.3	83125.5	2173.74
22	B10	60	21211.3	-228.492	1679.69	1102.08	822.676
23	B11	60	76655.9	8670.74	3273.91	3305.45	2443.15
24	B12	60	27578.3	3829.12	716.333	638.256	343.183
25	C1	60	2.12443e+06	186511	9770.22	97015.5	649.332
26	C2	60	2.00052e+06	158098	10390.8	90321.4	387.473
27	C3	60	2115093	158788	13223.7	93457.3	2297.07
28	C4	60	2.02699e+06	147149	13515.4	90330.9	-647.73
29	C5	60	2.02862e+06	145347	13674.4	94242.7	166.58
30	C6	60	1.94248e+06	138521	14550.8	91349	460.291
31	C7	60	1.73649e+06	125743	15270.6	93418	-240.037
32	C8	60	1943087	149982	15753.9	94108	-129.412
33	C9	60	27307.7	643.229	1829.38	2186.29	345.852
34	C10	60	22802.6	838.327	-677.88	1140.15	4.24066
35	C11	60	31106.9	3072.85	2227.37	2729.47	-1121.25
36	C12	60	28505.1	-3643.26	-41035.8	-16626.4	643.687
37	D1	60	2179196	206663	9978.45	98084.2	410.623
38	D2	60	2.04681e+06	174828	10948	90553.8	1598.29
39	D3	60	1.91378e+06	157615	12634.7	84666.4	721.218
40	D4	60	2.15524e+06	170523	15777.2	97179.5	-116.949
41	D5	60	2181535	168027	14242.7	95274.4	-646.02
42	D6	60	2227893	170408	16507.3	98895.2	-1621
43	D7	60	2.03506e+06	166385	18622.1	98256.3	-1078.86
44	D8	60	2.07416e+06	172248	17084	96243.4	-187.838
45	D9	60	549892	63280.4	19923.7	112169	130.374
46	D10	60	30650.1	2873.05	942.912	-224.99	883.565
47	D11	60	28444.8	4119.44	3019.69	35.8003	813.451
48	D12	60	33230	2450.04	2122.89	719.436	206.981
49	E1	60	2.19532e+06	215718	12357	107159	-378.509
50	E2	60	2.16751e+06	188312	13096.1	98849.4	255.289
51	E3	60	2207799	184210	15965.7	104186	211.727
52	E4	60	2.30143e+06	186522	16859.6	106165	295.371
53	E5	60	2407213	197627	18546.1	114735	-2814.98
54	E6	60	2.38394e+06	193427	21324.5	112765	1783.79
55	E7	60	2.44909e+06	203392	20064.6	125536	1303.35
56	E8	60	2214886	191992	22494.3	112602	-857.187
57	E9	60	457599	50409.5	17427.9	95520.4	-2710.79
58	E10	60	44219.9	4455.94	5458.91	952.868	686.757
59	E11	60	25849.6	4373.4	359.287	-2068.08	-68.4536
60	E12	60	31121.1	3568.95	1832.98	1338.83	210.828
61	F1	60	2.25436e+06	224508	11449.3	110409	171.685
62	F2	60	2.15214e+06	199642	13147	108120	-751.768
63	F3	60	2.16166e+06	185258	15338.3	103204	-854.583
64	F4	60	2.09907e+06	184386	16025.8	102233	1459.46
65	F5	60	2.40646e+06	206736	18747.2	119185	-2682.76
66	F6	60	2403540	202133	19090.6	119538	-115.414
67	F7	60	2.34434e+06	196199	20028.4	119523	981.865
68	F8	60	2.22824e+06	192598	17304.3	112308	-1873.42
69	F9	60	44374.4	6168.05	-221.836	3306.83	-512.616
70	F10	60	41284.6	6416.32	4714.25	4553.98	4314.91
71	F11	60	28630.4	2359.75	1563.32	-365.517	-1349.3
72	F12	60	24867.7	5073.83	232.101	-94.3942	-2385.74
73	G1	60	23352.5	1711.24	322.434	293.747	-260.756
74	G2	60	33695.3	2182.4	937.418	2086.47	46.3368
75	G3	60	34663.6	2551.76	1322.57	1459.75	545.69
76	G4	60	22690.6	914.996	1750.02	846.198	-1487.22
77	G5	60	27210.1	1026.61	1630.29	622.259	-545.743
78	G6	60	25142.7	1333.78	1531.91	489.844	-461.921
79	G7	60	30789.3	-595.208	2352.45	1933.47	-2930.02
80	G8	60	35300.3	1609.59	2287.32	586.81	-793.914
81	G9	60	20625.9	2065.32	1670.33	-2285.57	736.823
82	G10	60	25223.9	1122.58	2356.12	70.9141	-997.571
83	G11	60	26552.9	3727.65	3574.22	209.232	-1189.05
84	G12	60	24092.4	1422.17	-350.471	35.3651	257.479
85	H1	60	39694.1	2323.33	1736.47	1485.51	-581.054
86	H2	60	36036.8	2314.51	1441.17	982.247	147.493
87	H3	60	30931.2	3581.56	3240.89	-69.9514	206.337
88	H4	60	33973.4	3810.96	2158.91	1583.56	237.989
89	H5	60	21054	1849.29	431.229	276.248	-2202.58
90	H6	60	17058.2	1584.77	1854.68	1504.72	-1405.34
91	H7	60	20481	2566.69	793.304	-531.877	-275.878
92	H8	60	26402	781.793	985.529	962.996	87.6324
93	H9	60	18775.7	2459.35	2428.96	865.218	124.1
94	H10	60	16977.9	1057.68	-547.626	-124.027	544.891
95	H11	60	24702	2890.04	99.3947	740.049	-1073.29
96	H12	60	16291.3	3671.92	1633.99	2233.4	-616.412
1	A1	61	1.13314e+06	147656	9515.45	81848.9	-576.764
2	A2	61	1.14604e+06	117972	8455.09	76614	-846.521
3	A3	61	1.00194e+06	99910.6	7571.27	61771.9	-590.519
4	A4	61	1.4797e+06	125837	13526.5	89822.3	380.798
5	A5	61	1.34127e+06	115330	12788.8	84006.8	-664.258
6	A6	61	1.26061e+06	109032	12435.5	81482.7	282.81
7	A7	61	1.02885e+06	90446.8	10710.1	75326.6	-626.383
8	A8	61	1.0564e+06	100046	9148.13	70215.4	134.914
9	A9	61	102856	12700.8	12433.2	81022.9	-1177.63
10	A10	61	18439.2	424.627	1702.89	-2052.46	770.04
11	A11	61	22565.1	395.715	-1470.75	247.06	-127.236
12	A12	61	20792.7	628.156	193.33	727.948	-633.536
13	B1	61	1.13151e+06	126273	7595.86	75308.4	-150.598
14	B2	61	1.4074e+06	141578	11902.1	91961.7	959.439
15	B3	61	1.25245e+06	115185	12280.5	76544.3	812.916
16	B4	61	1.19298e+06	106139	12199.6	75186.7	-885.384
17	B5	61	1.16685e+06	104656	12342.9	77743.6	-1326.26
18	B6	61	1.19001e+06	103905	13094.8	85358.3	-739.662
19	B7	61	1.03105e+06	88526.6	14409	79037.1	-688.249
20	B8	61	1.14708e+06	107642	14642.2	78341.6	384.699
21	B9	61	62145.5	7738.69	14166.1	77494.3	902.529
22	B10	61	15146.9	1570.32	-254.995	1433.51	-919.364
23	B11	61	64586.6	6330.38	2070.86	3202.83	1568.54
24	B12	61	21561.9	2603.99	-1421.23	1308.52	1474.07
25	C1	61	1367672	143265	10033.2	90180.3	742.478
26	C2	61	1.29609e+06	122526	11087.7	83736.1	1974.04
27	C3	61	1.37793e+06	123837	14235.5	87371	1705.35
28	C4	61	1.31003e+06	113954	14761.4	85397.1	489.295
29	C5	61	1.29354e+06	111460	14050.5	87314.8	739.165
30	C6	61	1.23055e+06	108018	14408.1	84878.7	1734.71
31	C7	61	1.07144e+06	94194.5	13000.4	85945.8	-1668.39
32	C8	61	1.27013e+06	119205	17196.5	87740.3	-689.92
33	C9	61	22837.4	682.452	132.147	1818.76	-802.071
34	C10	61	16718.3	596.898	149.859	-265.633	289.635
35	C11	61	24258.4	5293.16	1979.08	422.223	2326.14
36	C12	61	20688.5	-1195.32	-41226.2	-16868.9	-744.983
37	D1	61	1.38656e+06	158190	11041.6	91101.2	-9.30082
38	D2	61	1.32022e+06	135304	12277.4	85327.2	870.237
39	D3	61	1.23792e+06	122663	13269.6	79788.9	-601.277
40	D4	61	1.39582e+06	131416	15217.9	89968.1	-241.561
41	D5	61	1.41553e+06	131707	16595.5	88906.1	-1216.24
42	D6	61	1.44093e+06	132990	16567.3	91771.3	-419.739
43	D7	61	1.31324e+06	129120	19767	90052.1	-810.293
44	D8	61	1.34022e+06	135654	17972.4	91091.5	333.942
45	D9	61	288026	32726.9	19264.9	102523	-37.8251
46	D10	61	24868	2399.94	2206.55	1672.84	1976.59
47	D11	61	24780.3	2382.9	-1744.65	-485.838	1401.13
48	D12	61	22320	2038.36	2420.27	519.724	-94.9353
49	E1	61	1397860	162992	11278.2	99189.3	270.214
50	E2	61	1.38683e+06	144975	13154.3	91772.9	-597.727
51	E3	61	1.42254e+06	142903	14251.4	96623.5	207.09
52	E4	61	1.48489e+06	145559	17501.4	98302.6	960.805
53	E5	61	1560119	153914	20889.2	105966	-740.362
54	E6	61	1540701	151609	19386.5	105058	216.092
55	E7	61	1.5801e+06	160652	23204.4	115273	1405.06
56	E8	61	1.43304e+06	148530	22871.6	104532	-2196.02
57	E9	61	236193	24669.7	17822.7	88657.1	-3536.69
58	E10	61	34247.3	4233.14	2704.28	2038.87	928.366
59	E11	61	18897	3067.62	-1025.36	-2183.4	320.877
60	E12	61	21098.2	2010.62	739.767	519.35	1034.83
61	F1	61	1.42211e+06	169500	11464	102869	-720.617
62	F2	61	1.37626e+06	154734	14186.2	100565	-1329.61
63	F3	61	1.38752e+06	142358	15650.3	95420	-1393.92
64	F4	61	1.3575e+06	144724	18204.5	95066.3	-1011.11
65	F5	61	1.54757e+06	158227	20743.3	111702	-2630.59
66	F6	61	1.55195e+06	156840	21393.6	110416	168.358
67	F7	61	1.51006e+06	152482	21312.8	111029	77.6869
68	F8	61	1.43375e+06	150410	19428	104544	-878.73
69	F9	61	34692.6	2869.44	1408.8	2310.59	804.226
70	F10	61	31953.4	4874.82	2735.4	3638.79	3069.32
71	F11	61	22339.6	-43.6398	2604.34	2020.84	-98.1583
72	F12	61	18405.9	288.565	683.849	800.919	-2249.99
73	G1	61	16962.9	614.871	295.762	425.69	-1546.6
74	G2	61	24953.4	1763.36	1843.7	886.36	-4.49208
75	G3	61	26890.7	1699.04	2432.46	1733.45	-267.109
76	G4	61	13231.7	-189.766	-428.48	-413.846	-1346.28
77	G5	61	20569.8	-437.577	1092.55	1510.68	1352.5
78	G6	61	19031.5	-296.977	1372.07	1154.4	746.817
79	G7	61	24188.9	-544.132	2417.38	688.485	-2279.3
80	G8	61	26924.5	794.687	1463	506.611	1109.2
81	G9	61	14367.1	310.888	2256.83	-2799.25	-1057.15
82	G10	61	18150.9	-1441.86	1432.92	123.93	-2598.23
83	G11	61	21706.9	-234.521	904.016	-935.075	-646.639
84	G12	61	20403.6	-198.342	-1032.22	-630.228	1287.82
85	H1	61	29215.4	2257.02	1018.6	631.51	-534.703
86	H2	61	23929.8	1166.59	671.402	971.49	-0.567192
87	H3	61	22732.6	4312.24	661.664	949.745	383.108
88	H4	61	26245.2	2320.08	3531.69	1402.45	1485.37
89	H5	61	12469	2484.93	772.37	-806.242	-4133.3
90	H6	61	11717.3	2113.96	520.664	-412.118	-703.956
91	H7	61	16708.7	980.447	1411.29	-992.377	-715.472
92	H8	61	18117.5	1840.85	2425.17	74.8426	860.183
93	H9	61	12375.2	1080.17	261.601	9.01994	248.434
94	H10	61	14153.6	2104.05	2665.37	-812.788	-421.107
95	H11	61	19837.2	445.978	-770.416	552.649	-1026.54
96	H12	61	10986.9	2218.3	2471.91	469.805	284.645
1	A1	62	1.76328e+06	192665	7159.09	88159.1	327.692
2	A2	62	1826984	153785	7595.72	84636	728.489
3	A3	62	1.56062e+06	129104	6233.55	66245.1	305.337
4	A4	62	2.32148e+06	160405	12770.7	97630.7	621.948
5	A5	62	2.12566e+06	150613	14072.3	91009	76.0337
6	A6	62	2028256	148542	12085.6	85974.5	272.982
7	A7	62	1.73972e+06	128436	9760.9	80680	637.59
8	A8	62	1.63182e+06	128444	11168.8	76106.4	-163.266
9	A9	62	423004	40777.5	13868.4	85530.6	-841.655
10	A10	62	25297.5	3112.57	-23.8249	-341.991	-1860.84
11	A11	62	32004.4	2947.37	-1044.93	976.816	117.024
12	A12	62	29579	2787.76	2504.81	-777.837	-1533.68
13	B1	62	1.77077e+06	165875	7350.87	81763.4	-275.197
14	B2	62	2.18852e+06	183072	11742.5	98287.8	989.593
15	B3	62	1.95191e+06	148617	11202	82418.8	623.714
16	B4	62	1.86162e+06	135846	12644.6	81124.4	426.261
17	B5	62	1.85035e+06	136308	12853.4	85283.6	-802.81
18	B6	62	1.91385e+06	138897	14441.8	91388.7	219.219
19	B7	62	1.75633e+06	128662	14683	84533.3	-1094.45
20	B8	62	1.77356e+06	138007	13582.3	84941.5	205.928
21	B9	62	295111	30130.3	13504.9	83754.1	547.836
22	B10	62	20821.9	3393.67	1305.24	34.0888	1028.83
23	B11	62	77269.3	7608.07	5299.16	3268.9	854.274
24	B12	62	30547.3	2806.57	1622.71	2608.53	719.486
25	C1	62	2.12791e+06	186920	9728.66	97636.9	170.882
26	C2	62	2.0101e+06	159005	11233.5	90629	706.825
27	C3	62	2.12338e+06	157346	13735.7	92870.3	462.621
28	C4	62	2.038e+06	146733	14627.8	91654.7	-2525.55
29	C5	62	2.0531e+06	147703	13280.4	92973.8	-595.814
30	C6	62	1.97337e+06	141609	12550.3	91811	527.874
31	C7	62	1.80734e+06	131321	13978	93431.1	-1988.85
32	C8	62	1949938	150679	17978.9	94702.3	254.358
33	C9	62	27915.7	3007.2	1412.3	1576.71	-538.904
34	C10	62	22076	1546.91	2480.45	376.896	612.782
35	C11	62	32005.6	3158.59	3386.87	1224.95	509.532
36	C12	62	30105	-4701.39	-40268.9	-18330.2	345.454
37	D1	62	2179906	205629	10110.1	97544.4	615.039
38	D2	62	2.04609e+06	174443	10064.6	91089.9	566.398
39	D3	62	1.91318e+06	156580	13311.3	85448.5	901.781
40	D4	62	2.15203e+06	167531	15384	96746.7	569.277
41	D5	62	2.18198e+06	168621	15608.2	94716.8	-791.982
42	D6	62	2.22695e+06	170040	18012.6	99211.8	-217.441
43	D7	62	2035628	164438	18079.2	97619	-540.045
44	D8	62	2.07319e+06	172090	17199.9	97184.3	-75.4064
45	D9	62	802474	82246.6	18668.6	112087	336.063
46	D10	62	33273.9	5346.77	3121.55	655.069	332.83
47	D11	62	31504.8	4570.75	2237.4	-918.101	579.215
48	D12	62	28957.3	2993.11	1508.97	793.112	1645.44
49	E1	62	2194346	215637	11540.1	107601	-346.173
50	E2	62	2.16144e+06	188202	12703.4	97965.9	-793.023
51	E3	62	2.2024e+06	184550	15529.2	104161	-291.008
52	E4	62	2.29957e+06	186935	16319.8	105741	1182.38
53	E5	62	2.40284e+06	194538	21314.8	113761	-714.983
54	E6	62	2.37786e+06	194639	19991.4	114052	440.857
55	E7	62	2.44671e+06	202398	18916.6	124950	3213.36
56	E8	62	2.21826e+06	192892	20937.8	112099	882.844
57	E9	62	663190	65839.4	14695.5	96573.5	-3423.74
58	E10	62	44680.9	4513.19	4250	626.627	737.939
59	E11	62	25112.8	768.416	-1119.88	-2329.34	-83.6336
60	E12	62	33007.7	1131.74	2155.37	562.566	-1622.14
61	F1	62	2252144	222502	10704.9	110960	-304.307
62	F2	62	2.15008e+06	199710	13169.8	107616	-1473.3
63	F3	62	2.15698e+06	185593	14523.2	103055	20.4166
64	F4	62	2.09729e+06	186698	16699.5	101672	3085.21
65	F5	62	2.40276e+06	207000	22229	119490	-2271.45
66	F6	62	2.39967e+06	200628	20718.2	119515	-2576.47
67	F7	62	2346712	196925	19212.8	119730	463.523
68	F8	62	2.23021e+06	190776	17488.7	111730	960.006
69	F9	62	45028.4	3694.56	2628.46	4070.2	-78.2768
70	F10	62	43581.3	5108.82	1549.82	3193.51	4779.67
71	F11	62	29289.8	2881.96	1915.73	1556.65	838.764
72	F12	62	27714.1	462.893	-490.662	-94.2933	-2036.82
73	G1	62	24442.1	1698.26	146.887	567.807	-831.438
74	G2	62	33208.9	2363.29	2138.12	1570.71	299.647
75	G3	62	35881.1	2201.19	677.82	1159.75	937.163
76	G4	62	23970.8	-26.8966	1349.77	682.006	-323.397
77	G5	62	28913.8	-233.139	1342.86	897.087	-1077.56
78	G6	62	25127.3	666.637	3555.89	1558.01	218.179
79	G7	62	32657.8	531.506	2825.25	-116.442	-544.856
80	G8	62	35379.1	1326.07	1897.94	1179.76	-183.173
81	G9	62	20418.2	597.184	-371.43	-2703.18	-1492.18
82	G10	62	23724.5	1225.52	2087.05	1344.49	551.3
83	G11	62	28461.4	668.098	-84.9107	-540.366	-1325.95
84	G12	62	23141.2	978.83	456.44	-889.004	1385.78
85	H1	62	39684.7	2398.7	841.425	1348.82	-893.104
86	H2	62	33709.6	3539.62	1060.03	1221.49	-318.895
87	H3	62	31723.3	4025.08	1699.43	1003.29	755.94
88	H4	62	33709.5	3403.34	3110.42	2225.87	465.775
89	H5	62	21511.2	1371.33	948.503	-499.673	-2789.74
90	H6	62	16497.8	2875.18	1116.93	984.246	-818.761
91	H7	62	19727.1	994.276	1810.41	-1129.76	-83.7287
92	H8	62	24836.2	722.932	-68.1254	1449.32	939.343
93	H9	62	17808.7	1629.13	966.871	-206.464	-249.589
94	H10	62	19308.7	4135.87	-212.318	-456.666	312.319
95	H11	62	26004.3	3327.42	566.288	1310.91	145.556
96	H12	62	16390.9	3510.16	1100.29	901.293	-419.49
1	A1	63	1.13754e+06	147951	8205.33	81814.4	-405.697
2	A2	63	1.15368e+06	118152	8609.5	77749.1	-671.521
3	A3	63	1.00959e+06	100702	6715.23	61930.2	-1151.88
4	A4	63	1.49701e+06	125625	11628.2	89736.3	-429.376
5	A5	63	1.36679e+06	115466	13688.8	85770.5	985.477
6	A6	63	1.29613e+06	114029	12152.6	80570.8	2113.72
7	A7	63	1.09051e+06	97622.3	12531.6	74329.4	540.533
8	A8	63	1062851	100476	11924.6	69892.2	465.871
9	A9	63	155274	16777.6	12028.3	80529.4	-72.3208
10	A10	63	16132.1	2346.42	2200.95	-1494.68	1259.55
11	A11	63	24435.1	1680.92	-2745.22	-1808.61	-161.017
12	A12	63	20312.9	-507.711	1484.06	622.883	816.911
13	B1	63	1.13921e+06	126594	8533.91	76638.9	-357.634
14	B2	63	1.41795e+06	145420	10766.9	90805.1	1097.15
15	B3	63	1.26148e+06	116338	10747.9	75396.4	708.272
16	B4	63	1.20677e+06	107064	10238.4	75734.6	457.549
17	B5	63	1.18766e+06	106706	12836.1	79327.9	-1984.26
18	B6	63	1.22301e+06	107690	13962.5	84622.2	-640.285
19	B7	63	1.09676e+06	96259	13401.1	77943.8	-2095.57
20	B8	63	1153438	108922	15924.3	78124.5	-124.665
21	B9	63	85698.8	10445.8	14289.7	77884.4	1208.28
22	B10	63	15228.8	1453.39	1822.07	-7.55796	-832.27
23	B11	63	64492.5	5949.74	3073.46	3129.85	2019.19
24	B12	63	20321	1729.46	621.787	1429.7	799.743
25	C1	63	1374456	144427	9935.87	90438.7	-271.484
26	C2	63	1.30591e+06	124401	11513.7	84351.7	1532.41
27	C3	63	1.38933e+06	125283	12842	87867.3	849.748
28	C4	63	1.32339e+06	116577	14537.9	85191.7	-1385.95
29	C5	63	1.31587e+06	113588	16528.2	86211.2	246.317
30	C6	63	1.26145e+06	110158	16375.9	85445.5	-283.163
31	C7	63	1.13234e+06	99150.7	15069.6	86376	-1364.48
32	C8	63	1.28196e+06	119687	16004.6	87890.8	899.213
33	C9	63	21363.9	3028.05	915.718	545.193	-387.434
34	C10	63	15915.4	2651.68	2936.23	-41.7052	58.1025
35	C11	63	25505.7	2149.42	864.505	1026.53	-196.518
36	C12	63	21078.2	-4632.86	-44075.3	-17635.2	515.586
37	D1	63	1.38738e+06	157148	9912.49	90449.6	334.335
38	D2	63	1318065	135668	12830.7	85064.9	896.713
39	D3	63	1.23692e+06	122258	11642.5	78985.6	246.47
40	D4	63	1395472	131482	15802.6	90277.5	1501.8
41	D5	63	1416210	132554	16441.3	88837.7	-2103.35
42	D6	63	1.44369e+06	133582	18431.9	90744.9	2062.9
43	D7	63	1.31432e+06	129660	19122.7	88999.4	-1306.7
44	D8	63	1.34187e+06	135894	18097.4	90954.7	2139.74
45	D9	63	473291	50114.9	18844.1	103863	2428.38
46	D10	63	23824.4	3367.6	1650.79	594.261	38.2668
47	D11	63	22810.8	1532.98	1001.31	-122.045	-484.012
48	D12	63	22303.6	4272.29	1747.03	491.696	867.574
49	E1	63	1.39684e+06	165536	10576.6	99503.9	380.688
50	E2	63	1.38419e+06	145717	12682.8	91093.2	-372.128
51	E3	63	1.42387e+06	144419	15400.7	96214.8	689.861
52	E4	63	1.48324e+06	144730	16821.9	98800.5	-557.121
53	E5	63	1.55968e+06	153761	21346.6	106825	-1691
54	E6	63	1.54182e+06	153139	19437	103784	-2062.31
55	E7	63	1586154	159498	20813.9	115201	-1114.05
56	E8	63	1.4316e+06	150436	22510	103253	-1279.2
57	E9	63	387090	39794.9	16918.5	89621.1	-4441.71
58	E10	63	35287.8	4004.92	2984.46	615.333	-917.645
59	E11	63	18247.2	3487.93	-829.481	-1180.52	544.994
60	E12	63	20677.1	1770.61	1331.76	854.702	1077.24
61	F1	63	1.42111e+06	169011	11221.2	102788	-100.165
62	F2	63	1.37546e+06	153591	14747	101269	-357.654
63	F3	63	1.38516e+06	144526	15378.4	95055	-746.528
64	F4	63	1.35537e+06	144888	17375.4	95519.9	930.601
65	F5	63	1.54985e+06	161379	21087.3	110699	-1591.32
66	F6	63	1.55018e+06	155786	19498.9	111225	1460.63
67	F7	63	1.51452e+06	153354	18910.1	111371	1045.7
68	F8	63	1.43721e+06	149652	19434.1	102347	-1226.69
69	F9	63	32316.5	3190.08	1896.47	2324.64	-184.936
70	F10	63	33375.1	3393.68	2104.33	1918	1858.4
71	F11	63	21735.4	4293.85	-278.305	1268.34	-2206.42
72	F12	63	16527.5	1645.35	1080.82	-1310.96	-127.779
73	G1	63	15789.4	1112.01	708.593	473.795	-773.492
74	G2	63	26636	422.306	1791.38	1131.25	-444.62
75	G3	63	28407.1	2654.3	2249.24	733.888	631.168
76	G4	63	13951.8	-702.547	686.356	-416.162	-2790.97
77	G5	63	21956.5	556.863	1773.39	473.382	2154.83
78	G6	63	19111.3	308.031	1860.3	1939.24	-1035.23
79	G7	63	24886.4	-766.764	1405.13	2606.11	-1523.14
80	G8	63	27091.3	-58.2348	-123.952	2030.53	191.767
81	G9	63	13953.9	-574.816	891.675	-2011.76	-2006.99
82	G10	63	19217.3	-1699.48	740.652	779.392	-565.412
83	G11	63	23072.1	-994.102	954.484	-685.763	-1422.77
84	G12	63	18630.4	-866.849	-408.393	-19.2181	244.623
85	H1	63	29259	1830.21	47.3195	1192.43	-260.193
86	H2	63	26707	1628.52	1973.16	325.402	-543.296
87	H3	63	22313.9	2984.71	1002.82	653.547	604.604
88	H4	63	27773.9	3181.34	2880.74	1757.06	-10.1774
89	H5	63	14459.8	384.877	-1297.59	-725.604	-3206.8
90	H6	63	9522.25	1140.03	1669.46	-267.78	-502.759
91	H7	63	14351.6	3061.85	2152.95	-517.063	-430.492
92	H8	63	18925.5	1141.46	1607.29	785.658	-269.94
93	H9	63	13372.5	1654.34	-204.995	1719.03	435.097
94	H10	63	12632	2515.84	367.418	-728.383	-44.8651
95	H11	63	18323.2	3385.04	1297.53	1195.06	-448.048
96	H12	63	12101.6	3289.17	1629.34	1391.49	-156.118
1	A1	64	1.76652e+06	192043	9669.49	88535.8	733.68
2	A2	64	1.8285e+06	155275	8416.55	83876.5	-1053.06
3	A3	64	1.56575e+06	130078	6915.17	66113.9	-541.899
4	A4	64	2.3308e+06	163454	11270.8	97611.8	262.379
5	A5	64	2.14688e+06	150657	13847.5	90225.2	-789.438
6	A6	64	2.05545e+06	148812	12680	86298.3	-230.65
7	A7	64	1.78708e+06	130840	11978.3	81602.6	-696.023
8	A8	64	1.6353e+06	129430	10868.4	76431.4	-603.242
9	A9	64	538267	52530.9	13223.2	87045.4	562.307
10	A10	64	25356.4	1735.15	-811.531	-783.056	1429.54
11	A11	64	33026.3	3545.8	-2389.2	-1350.75	-107.755
12	A12	64	30980.5	2175.49	2819.07	70.3484	-52.4581
13	B1	64	1.77446e+06	165278	8233.22	81857.2	-561.141
14	B2	64	2.19269e+06	184611	11978.4	98532	788.229
15	B3	64	1.95859e+06	149194	11451.3	81086.3	2173.69
16	B4	64	1.86902e+06	135654	11447.9	81816.2	1215.15
17	B5	64	1.86572e+06	138408	13402.7	83536.5	-723.136
18	B6	64	1934755	139383	14445.3	92917.9	-1309.69
19	B7	64	1.80988e+06	129670	12768.3	86184.2	-133.604
20	B8	64	1.77633e+06	137955	12798.5	84518	-169.702
21	B9	64	347623	32641.6	13593.4	82762.3	258.395
22	B10	64	19652.4	1528.96	2566.04	95.3508	-34.3459
23	B11	64	77649.1	7030.63	3462.62	4093.15	2889.22
24	B12	64	29731.7	2252.51	-859.224	1028.97	-172.835
25	C1	64	2.13474e+06	188005	9407.24	97326.4	-1042.13
26	C2	64	2.01017e+06	159211	11471.5	90243.2	78.8905
27	C3	64	2.1318e+06	159198	14230.9	94807.2	1421.28
28	C4	64	2.04888e+06	146388	14608	90429.7	-426.107
29	C5	64	2.0655e+06	146789	14380	92980.2	-332.477
30	C6	64	1.99467e+06	141919	14744.8	91261.4	332.167
31	C7	64	1.85276e+06	135664	14344	92228.2	-3062.46
32	C8	64	1.95406e+06	152116	14219.9	93650.7	-480.773
33	C9	64	27056	1850.46	2630.51	2420.43	-2482.19
34	C10	64	24364.9	1748.17	-38.1464	114.544	126.727
35	C11	64	31777.2	1667.66	2405.89	1233.6	704.434
36	C12	64	28548.8	-4157.07	-42779.2	-18170.7	-444.028
37	D1	64	2.17607e+06	204986	11486.6	97280.3	702.038
38	D2	64	2041461	173869	12646.1	90917.4	-295.363
39	D3	64	1.9087e+06	156874	12682.4	84182.6	779.087
40	D4	64	2152760	168389	14220.7	96578.1	405.914
41	D5	64	2.17665e+06	167319	15342.4	95074	-1023.23
42	D6	64	2224170	168629	17901.3	98513.7	46.8055
43	D7	64	2.03448e+06	163147	18791.7	96686.9	-331.253
44	D8	64	2069886	173417	16917.8	97714.2	529.616
45	D9	64	1.1445e+06	107751	23460.1	110893	2065.76
46	D10	64	32245.8	2499.58	2236.2	1402.72	1750.31
47	D11	64	30834.4	2862.46	1783.79	876.387	-262.859
48	D12	64	31098	3531.6	526.106	596.636	-608.891
49	E1	64	2.19269e+06	214678	11592.1	106511	-533.062
50	E2	64	2.15844e+06	186344	12393.4	98382.3	-1632.09
51	E3	64	2202203	182198	14610	104375	732.428
52	E4	64	2296137	184424	17456.3	105953	832.45
53	E5	64	2.40702e+06	197241	21080.6	113975	-2110.27
54	E6	64	2.37872e+06	193769	19697.2	112531	-608.72
55	E7	64	2.44957e+06	199839	20965.8	124566	-536.721
56	E8	64	2.21192e+06	190395	21143.2	111771	-623.415
57	E9	64	945136	89360.2	14903.4	96048.4	-3628.57
58	E10	64	43636.2	4835.06	2080.05	1633.42	-1568.65
59	E11	64	25011.4	2008.57	-605.704	-1908.74	660.316
60	E12	64	28974.2	3539.92	2602.78	-125.7	1319.85
61	F1	64	2.24807e+06	223873	11229.3	110905	-206.794
62	F2	64	2.14459e+06	199915	13557.6	108318	-569.09
63	F3	64	2.15591e+06	183991	14352.3	102972	-919.056
64	F4	64	2.09385e+06	185616	16156.7	101992	2003.51
65	F5	64	2402480	205824	20843.9	119110	-2064.16
66	F6	64	2.39729e+06	198527	20790.3	120103	-786.253
67	F7	64	2.34603e+06	194623	20131	118245	2148.05
68	F8	64	2.22907e+06	190830	17967.6	111383	-1883.1
69	F9	64	46154.3	4307	1534.38	2694.01	-241.525
70	F10	64	42916.4	6735.49	4758.68	2592.62	6158.55
71	F11	64	28695.8	1200.53	1090.56	2357.88	-364.861
72	F12	64	25709.3	2041.34	-763.522	327.483	-2357.99
73	G1	64	24320.1	1532.76	680.725	433.609	-602.37
74	G2	64	33756.5	2310.08	1964.22	1546.44	-73.8416
75	G3	64	36312.8	1751.49	753.03	1300.6	-102.3
76	G4	64	24348.3	323.665	1508.6	187.332	-1306.24
77	G5	64	26929.5	2431.16	1878.64	1219.88	905.733
78	G6	64	26129.8	401.593	416.337	1571.14	-446.778
79	G7	64	34260.5	-774.303	2437.72	1642.97	-1619.01
80	G8	64	34870.1	1231.43	1209.33	764.253	608.888
81	G9	64	20712	944.94	347.668	-2535.59	-799.614
82	G10	64	24816.3	971.159	2246.18	22.8028	103.856
83	G11	64	28277.7	1141.47	1107.83	-626.793	-141.34
84	G12	64	24328.7	-180.725	-3491.61	179.065	451.876
85	H1	64	40764	2378.65	947.363	909.851	-520.144
86	H2	64	35573.6	1541.73	1216.26	1017.76	511.532
87	H3	64	32487.5	3812.1	2020.16	1393.78	555.205
88	H4	64	37309.4	3385.21	2453.62	1709.11	614.671
89	H5	64	22106.9	3094.68	-1050.83	-80.6104	-737.633
90	H6	64	16370.6	1261.21	1574.63	-15.2981	-131.215
91	H7	64	20696.1	2730.58	219.518	-177.039	-171.974
92	H8	64	26097.1	2191.19	2554.19	1399.51	741.94
93	H9	64	19791.5	1553.37	363.396	1364.34	1296.39
94	H10	64	18766.1	1104.17	1971.49	-265.3	409.045
95	H11	64	26010.6	1819.86	1862.27	1254.32	190.861
96	H12	64	16828.8	3753.45	1758.62	1761.56	418.261
1	A1	65	1.14186e+06	147994	8253.37	82211.2	-1699.32
2	A2	65	1.15903e+06	117300	8319.74	77200	-713.925
3	A3	65	1.01357e+06	101651	6655.98	61698.3	432.092
4	A4	65	1.51027e+06	125837	12933.9	89990.6	449.595
5	A5	65	1.38208e+06	118574	13649.5	84534.1	-340.336
6	A6	65	1.31866e+06	115688	11963.7	80641.2	443.642
7	A7	65	1.13126e+06	99477.1	11647.1	75425.3	61.8448
8	A8	65	1.06324e+06	101148	11221.2	70835.2	-658.8
9	A9	65	243476	27016.6	10795	79854.1	-709.516
10	A10	65	16902.7	-1078.54	1843.03	-1059.27	1837.74
11	A11	65	26245	-70.6981	-2013.52	-1651.55	1073.51
12	A12	65	19449.2	2070.77	1410.59	368.569	-1339.44
13	B1	65	1.14456e+06	127876	7985.33	75490.4	9.82381
14	B2	65	1.4242e+06	143184	11381.5	91268	-1045.28
15	B3	65	1.26848e+06	116308	11622.9	75891.1	689.026
16	B4	65	1.21407e+06	106444	10834	75604.9	-505.847
17	B5	65	1.20361e+06	107111	11890	79106.5	-2183.71
18	B6	65	1.24542e+06	108708	13496.6	84779.7	-1919.87
19	B7	65	1.14063e+06	98735.1	13918.7	78711.5	-560.291
20	B8	65	1.15893e+06	110148	15803.8	78624.8	-180.262
21	B9	65	130615	14765.3	13260.5	77596.6	769.708
22	B10	65	14546.2	2409.43	3141.13	234.871	-616.496
23	B11	65	63357.3	5946.73	2858.88	3607.7	2017.22
24	B12	65	21484	4190.97	216.438	896.16	342.132
25	C1	65	1.37739e+06	146839	10183.4	90327.6	-890.332
26	C2	65	1.30945e+06	125356	10847	83573.3	625.159
27	C3	65	1.39436e+06	126256	14401.9	87385.5	1258.04
28	C4	65	1.33035e+06	115510	14468.4	84021.5	107.29
29	C5	65	1.33169e+06	114391	14504	86646.9	-132.909
30	C6	65	1.28287e+06	112707	15640.7	84534.3	-487.436
31	C7	65	1.17251e+06	102999	14779.4	87433.2	-1545.63
32	C8	65	1.28114e+06	118970	15371.7	86929.1	2331.51
33	C9	65	22303	4003.63	-943.845	79.8163	-909.736
34	C10	65	14928.1	1781.94	-288.664	-289.388	1276.68
35	C11	65	27454.7	2978.89	3162.39	1696.69	-524.204
36	C12	65	19709.6	-5064.63	-41176.3	-16466	42.7689
37	D1	65	1.38601e+06	156317	11690.4	90660.2	-72.7801
38	D2	65	1.31413e+06	134201	11633.2	84377	-813.977
39	D3	65	1234406	121485	11915.6	78374.1	867.284
40	D4	65	1.39081e+06	132129	14349.5	89624.2	-373.685
41	D5	65	1.41383e+06	134312	16960.7	87995.2	-1853.89
42	D6	65	1.44108e+06	132072	17751.2	92181.6	-737.673
43	D7	65	1.31272e+06	129910	17672.6	89034.9	-1016.16
44	D8	65	1.34064e+06	136436	16980.6	90479.1	607.25
45	D9	65	702620	72517.5	18962.2	105264	-446.3
46	D10	65	23702.7	2026.6	2240.1	766.227	-203.649
47	D11	65	22396.8	3622.21	-831.558	-1253.04	-1215.59
48	D12	65	22156.2	2484.63	-204.098	1755.52	-1042.73
49	E1	65	1.39205e+06	163475	11243.8	98988.9	-274.58
50	E2	65	1.38451e+06	144530	13372.1	91496.8	-999.27
51	E3	65	1.42023e+06	142294	15791.3	96131.1	-389.153
52	E4	65	1.48259e+06	143892	16801.9	98881	1072.5
53	E5	65	1.55578e+06	153141	18872.1	106387	-225.443
54	E6	65	1.53667e+06	151366	21675.9	104088	94.7377
55	E7	65	1.57872e+06	157430	20973.9	114751	-1094.31
56	E8	65	1.43188e+06	147608	20465.7	103569	-1080.33
57	E9	65	577078	60055.5	16113.5	88532	-5128.04
58	E10	65	34441.8	2793.7	2995.8	301.005	301.579
59	E11	65	18527.6	1921.02	-2222.78	-747.752	-53.3504
60	E12	65	24651.4	3528.37	11.7908	1219.13	378.973
61	F1	65	1417784	168804	11374.7	102163	-106.041
62	F2	65	1.37207e+06	153716	14520.2	100577	-1222.13
63	F3	65	1.38202e+06	141603	14060.1	94596.9	-304.827
64	F4	65	1351527	145936	15447.8	94837.3	2122.83
65	F5	65	1.54873e+06	162004	20420.8	110556	-1322.66
66	F6	65	1.54954e+06	157302	22118.7	110435	-787.727
67	F7	65	1513585	154336	21181.7	110619	1104.88
68	F8	65	1.43408e+06	148070	19958.1	105366	1799.48
69	F9	65	35925.1	3817.65	1988.27	2072.39	2240.76
70	F10	65	30437.6	3371.77	3565.36	2771.33	4111.15
71	F11	65	23687.4	3425.56	56.3514	864.489	-607.998
72	F12	65	16618.5	867.702	1813.67	-1267.33	-2681.45
73	G1	65	15806	1481.24	190.568	-16.7636	-614.581
74	G2	65	25618.4	2211.44	1003.64	1348.43	330.046
75	G3	65	28551.9	1483.17	1983.75	893.609	956.802
76	G4	65	13227.9	-786.997	1230.06	789.401	-953.798
77	G5	65	20736	30.6376	2444.65	1241.61	264.251
78	G6	65	18697.5	-851.475	1385.7	2440.47	-427.382
79	G7	65	26781.5	29.181	1643.66	1392.86	1094.11
80	G8	65	26803.5	2395.65	1927.21	787.516	-1341.66
81	G9	65	15998.7	-133.991	-118.369	-2200.33	325.839
82	G10	65	18275.1	-1998.52	2000.27	1533.19	-2758.39
83	G11	65	21853.1	1491.37	543.238	245.038	-839.074
84	G12	65	16979.9	1762.99	1326.18	660.128	984.108
85	H1	65	29370.8	2366.67	1317.75	1086.46	295.45
86	H2	65	25616.8	2392.63	2277.91	686.732	240.703
87	H3	65	23781.9	2168.73	11.4511	959.913	411.175
88	H4	65	25682.4	3283.56	2215.1	1968.77	-413.237
89	H5	65	14782.6	2108.03	-791.27	-76.3576	-3411.08
90	H6	65	7857.06	2080.45	847.674	272.488	-1844.37
91	H7	65	14272.4	1992.6	2612.28	97.7222	-284.311
92	H8	65	18054.4	1772.82	1891.63	996.225	-31.5043
93	H9	65	12514.2	775.031	-90.7887	1123.95	228.287
94	H10	65	12907.1	-273.564	749.257	-462.875	151.425
95	H11	65	20626.8	1863.85	1089.56	1707.61	5.75642
96	H12	65	10160.3	2741.48	3678.94	526.942	590.299
1	A1	66	1.76696e+06	193359	9188.52	87940.8	1027.34
2	A2	66	1.83077e+06	155059	7540.96	84409.4	-1297.34
3	A3	66	1.56858e+06	130620	6362.75	65961.9	776.621
4	A4	66	2338938	162950	12003	97274.7	-275.824
5	A5	66	2.15559e+06	152030	12375.3	91635.7	-421.01
6	A6	66	2.07063e+06	149309	13201.3	85729.3	-167.97
7	A7	66	1.81675e+06	132863	11876	79643.9	908.936
8	A8	66	1.63816e+06	129149	11523	77486.6	-432.865
9	A9	66	719802	65027.7	12919.5	85887.8	-849.034
10	A10	66	26812.6	1768.87	70.2055	-2204.11	-518.03
11	A11	66	33532.9	628.19	-2278.36	-2184.31	1615.96
12	A12	66	29889.2	-672.679	1044.32	-944.867	-485.08
13	B1	66	1.77549e+06	167166	7266.53	81398.1	-75.288
14	B2	66	2.19701e+06	184089	11050.9	97734.8	466.931
15	B3	66	1.96107e+06	150211	10633.3	81843.6	-400.506
16	B4	66	1.87564e+06	135242	11008.2	81214.8	1192.04
17	B5	66	1.87612e+06	137591	12289.6	84109	-1845.18
18	B6	66	1.95293e+06	140258	15008.7	91906.1	-429.264
19	B7	66	1.84522e+06	132150	13277	85627.9	-653.689
20	B8	66	1.77987e+06	138512	14381.4	85783.5	1383.1
21	B9	66	439079	39757.9	14117	83420.2	628.507
22	B10	66	21444.7	-576.353	1587.65	1054.83	-240.344
23	B11	66	78357.1	7089.72	3200.41	3339.17	2870.46
24	B12	66	29887.2	3092.51	-399.191	94.4082	1230.8
25	C1	66	2.13556e+06	187325	9286.94	97201.6	-690.036
26	C2	66	2.01399e+06	158620	10111.1	90389.8	430.655
27	C3	66	2.13451e+06	157809	14635.5	94017.3	1696.53
28	C4	66	2.05166e+06	146503	14916.2	91031.4	-198.517
29	C5	66	2.07732e+06	149926	13907.4	93232.2	241.783
30	C6	66	2.01375e+06	144559	14888.4	91369.6	1159.78
31	C7	66	1.88197e+06	137091	13896.1	92617.9	-217.663
32	C8	66	1.95629e+06	150271	16208.8	94623.3	1268.19
33	C9	66	27397	3961.49	749.134	2017.5	-385.895
34	C10	66	22697.6	2867.57	375.343	288.221	1148.81
35	C11	66	31840.3	1619.69	1046.58	839.328	597.866
36	C12	66	30572	-4448.67	-41550.1	-18292.6	-910.017
37	D1	66	2172179	206293	11550	97328.4	1259.69
38	D2	66	2.03877e+06	173499	11419.7	90772.1	987.169
39	D3	66	1.90985e+06	157084	11326.8	84017.3	109.167
40	D4	66	2.1489e+06	167675	15095.3	96787.4	261.432
41	D5	66	2175032	168758	16051.8	95789.2	-236.143
42	D6	66	2.22186e+06	170284	17246.8	99709.9	323.172
43	D7	66	2.03384e+06	164101	18870.9	96903	-450.927
44	D8	66	2.06827e+06	171114	17876.6	97318.8	-43.5463
45	D9	66	1.50419e+06	134981	19004	111432	395.07
46	D10	66	32207.4	4141.67	2824.68	1076.41	432.39
47	D11	66	29341.7	2645.05	2132.96	-106.595	-1028.79
48	D12	66	29971.4	3175.93	129.061	677.642	-1142.02
49	E1	66	2.19074e+06	214697	10982.5	107141	-624.908
50	E2	66	2.1586e+06	189042	13304.1	98650.6	-155.857
51	E3	66	2.19724e+06	182191	13598	104080	1304.03
52	E4	66	2.29426e+06	185260	16494.6	106234	240.527
53	E5	66	2.40151e+06	195375	19769.9	113864	705.995
54	E6	66	2.3765e+06	192678	17562.7	112256	751.885
55	E7	66	2445212	204788	18899.1	126347	569.948
56	E8	66	2.20988e+06	190915	19908.3	111570	-1364.56
57	E9	66	1.24289e+06	111515	16988.9	94639.2	-2309.72
58	E10	66	43349.6	5350.5	647.539	1557.08	835.032
59	E11	66	24243.6	2660.6	-2040.72	-1412.84	871.71
60	E12	66	31587.6	1805.27	3668.76	701.854	-350.657
61	F1	66	2.24479e+06	224093	11990.5	110564	-1217.19
62	F2	66	2.14385e+06	198458	12713.6	108524	-801.142
63	F3	66	2152085	183280	15341	102197	-1059.11
64	F4	66	2.0921e+06	183635	18403.1	101716	709.471
65	F5	66	2.39805e+06	205662	21238.4	120019	-2170.76
66	F6	66	2.39629e+06	201402	22114	119445	-716.596
67	F7	66	2.34437e+06	195253	17761.3	119000	-198.749
68	F8	66	2.22489e+06	191793	17961.9	111543	-1848.51
69	F9	66	46075.9	6739.42	1295.78	4412.25	-743.019
70	F10	66	43308.3	5307.87	3697.01	4949.26	5243.57
71	F11	66	29530.6	2039.22	-71.433	514.203	-18.1379
72	F12	66	26953.4	1600.3	-3321.05	-615.756	-3075.61
73	G1	66	24225.4	1719.6	407.144	286.226	-903.392
74	G2	66	33726.4	2102.6	888.436	1503.07	515.207
75	G3	66	35782.3	1482.99	2534.19	777.065	-888.867
76	G4	66	23535.8	1129.9	1367.66	-319.847	-626.263
77	G5	66	27074.3	2862.86	2716.5	929.562	224.38
78	G6	66	26056.6	907.679	2396.03	1613.91	470.635
79	G7	66	33473	315.723	123.633	1565.36	-3564.3
80	G8	66	34888.7	1078.06	520.013	-172.827	697.701
81	G9	66	20170.1	765.265	643.453	-2943.36	-1153.31
82	G10	66	24022	-1249.35	2733.98	941.931	-137.662
83	G11	66	27760.6	2087.02	1307.25	442.996	-991.19
84	G12	66	25338.2	2898.5	584.955	-215.911	711.042
85	H1	66	40942.5	1687.84	1085.96	1817.48	-11.0939
86	H2	66	34598.6	2010.13	1370.28	963.888	-512.883
87	H3	66	30701.5	3086.74	1491.62	928.997	-1521.44
88	H4	66	35008.3	2322.32	1988.8	1311.42	681.493
89	H5	66	22265.2	1465.39	-34.8525	-1008.29	-1964.64
90	H6	66	18477.7	1943.2	1181.59	-501.297	-1698.06
91	H7	66	20992.4	2732.38	-435.938	-664.706	375.55
92	H8	66	24783.7	1672.41	1051.67	1733.1	801.315
93	H9	66	20465.2	1782.74	1945.05	822.469	-224.1
94	H10	66	18443.2	1313.9	1384.65	1138.06	-465.588
95	H11	66	26322.9	3869.58	1440.71	1493.28	167.687
96	H12	66	16605.1	1877.22	1350.79	1007.11	661.189
1	A1	67	1.1447e+06	148396	8846.37	83126.3	-178.398
2	A2	67	1162712	118314	9359.05	77839.9	-776.462
3	A3	67	1.01956e+06	102160	6127.75	62558.1	1490.7
4	A4	67	1.51869e+06	126830	12999.9	90189.4	600.304
5	A5	67	1.39424e+06	117714	12022.6	85253.4	-997.406
6	A6	67	1.33539e+06	117542	11795.3	79631.5	-582.423
7	A7	67	1.16178e+06	103098	11144.1	75245.4	-329.459
8	A8	67	1.0678e+06	100783	11134.1	71488.5	-951.399
9	A9	67	374077	42835.3	11343	80225.3	-246.708
10	A10	67	19100.7	-594.189	-698.587	-1921.83	1204.6
11	A11	67	24741.8	1835.57	-3425.91	-634.95	1159.67
12	A12	67	21025.9	2115.22	-663.55	-309.383	-1145.48
13	B1	67	1145242	127416	8219.64	75917.2	-183.065
14	B2	67	1.42798e+06	144701	11752.8	91480	1142.19
15	B3	67	1.27064e+06	117129	11891	75232.4	156.133
16	B4	67	1221489	107321	11863.4	75715.6	-632.007
17	B5	67	1.21444e+06	109829	12833.2	78246.1	-1221.07
18	B6	67	1.26387e+06	110875	14899.4	85644.1	-638.725
19	B7	67	1.17317e+06	103150	13314.5	79375.8	-176.893
20	B8	67	1.16178e+06	109890	15875.8	77798.9	228.468
21	B9	67	200383	22629.2	13137.6	77653.6	1167.98
22	B10	67	13765.5	1670.33	1811.63	290.691	-1369.82
23	B11	67	65627	9424.81	3817.61	3203.24	1988.04
24	B12	67	21751.5	3378.49	1473.48	2011.43	393.48
25	C1	67	1.37944e+06	144772	9042.77	90441.3	-622.394
26	C2	67	1.31193e+06	125286	10560.5	83971.6	-681.441
27	C3	67	1.39806e+06	127434	14624.1	86527.4	1697.89
28	C4	67	1.33874e+06	115504	15226.2	84177.4	-47.278
29	C5	67	1.34263e+06	116121	15905.5	86919.2	-5.31128
30	C6	67	1.3025e+06	114570	14924.9	83329.7	-661.954
31	C7	67	1.20637e+06	107148	13747	86059.8	-438.615
32	C8	67	1.28281e+06	118735	15983.1	87579.9	3.95867
33	C9	67	20118.7	1112.16	730.756	1909.88	89.3547
34	C10	67	17351.6	3191.87	1375.75	6.80233	-856.398
35	C11	67	24845.7	3522.2	1496.92	1070.83	-1070.78
36	C12	67	24156.7	-7100.69	-42671.5	-17950	346.608
37	D1	67	1.38391e+06	157121	9281.15	90357.3	648.587
38	D2	67	1.31515e+06	134847	12208	84874.1	214.686
39	D3	67	1.23362e+06	122239	12666.6	77799.9	896.39
40	D4	67	1.39104e+06	130161	15268.1	90134.6	110.447
41	D5	67	1.41266e+06	131854	16420.5	88229.7	-1024.32
42	D6	67	1.43727e+06	133911	17662.3	91645.3	-688.957
43	D7	67	1313678	128258	18677.5	89568.5	-1550.47
44	D8	67	1337912	134159	17428.8	90326	210.454
45	D9	67	913961	97149.2	20396.2	103200	-2.27045
46	D10	67	22016.5	1844.79	-468.27	503.414	-317.075
47	D11	67	22806.7	1719.59	1496.99	-208.233	566.03
48	D12	67	24264.1	2183.8	721.566	-204.618	-428.475
49	E1	67	1.39277e+06	162260	11466.7	99184.2	-192.678
50	E2	67	1.38263e+06	144301	13416.2	91423.6	-51.5985
51	E3	67	1420424	141278	15427	96214.9	1440.43
52	E4	67	1.48174e+06	145374	16501.5	98327.5	-1238.1
53	E5	67	1.55617e+06	152627	20702.4	105261	-573.088
54	E6	67	1.53919e+06	152482	22557.3	104593	-781.734
55	E7	67	1.58291e+06	159719	19387.5	116395	1228
56	E8	67	1.42961e+06	148061	21635.4	103440	1301.97
57	E9	67	749924	79447.6	15566.8	88907	-3590.45
58	E10	67	33939.4	3764.11	3487.53	-246.055	509.553
59	E11	67	21246.5	1646.89	-3514.65	-1844.26	137.718
60	E12	67	22545	2218.66	-101.606	441.484	-1066
61	F1	67	1417724	169034	11464.6	102365	4.25367
62	F2	67	1.37086e+06	152241	13820.9	101109	-714.175
63	F3	67	1378979	143597	14730.8	94847.4	165.28
64	F4	67	1.35256e+06	144726	17388.2	95221.9	1395.36
65	F5	67	1544329	160545	22626.1	110441	-2505.36
66	F6	67	1.54784e+06	155725	21218.5	110445	-933.187
67	F7	67	1510455	154354	21288.9	109716	1299.9
68	F8	67	1.43565e+06	151419	18690	104379	77.5856
69	F9	67	34562.2	4567.53	154.829	3407.82	816.343
70	F10	67	31893.7	4887.18	2868.91	2427.2	4292.23
71	F11	67	23523.6	-343.113	3306.73	273.913	-210.148
72	F12	67	19425.3	-1063.43	334.531	-104.484	-2703.43
73	G1	67	15719	270.02	230.626	365.483	-131.448
74	G2	67	25404.5	2324.36	1304.43	1715.76	110.576
75	G3	67	27423.9	2328.66	884.913	850.433	-444.141
76	G4	67	14171	1219.45	460.786	524.543	53.4339
77	G5	67	20754.5	1222.16	1628.36	1348.83	246.248
78	G6	67	18478.5	-758.904	1809.12	1373.51	1572.97
79	G7	67	25442.6	-1289.2	1455.89	1915.06	-4113.67
80	G8	67	28868	-497.258	129.892	468.654	-429.978
81	G9	67	14894.8	-1570.4	1522.66	-2162.27	-626.168
82	G10	67	19712.8	-1246.27	223.142	-225.156	-705.875
83	G11	67	22517.1	2982.51	850.787	-516.528	420.534
84	G12	67	19431.2	1760.46	-1034.98	-895.773	1428.35
85	H1	67	29595.3	2288.18	636.292	1133.69	-1180.03
86	H2	67	25894.8	1044.03	1115.66	592.229	-26.1546
87	H3	67	24506.5	2617.46	1827.41	205.365	759.815
88	H4	67	26548.5	2005.47	2916.95	1838.23	141.976
89	H5	67	15498.4	2436.92	-648.316	-650.74	-2431.06
90	H6	67	11021.2	1928.66	-417.349	584.174	-1794.09
91	H7	67	14079.2	1413.34	336.684	-580.429	356.738
92	H8	67	17859.8	830.241	2170.56	1407.06	692.437
93	H9	67	13645.4	1532.49	607.05	273.62	927.377
94	H10	67	13306.2	385.038	1691.07	-668.301	-915.911
95	H11	67	21224.8	1474.58	721.518	959.675	-1157.47
96	H12	67	11951	2015.69	2866.53	2164	999.331
1	A1	68	1.76395e+06	190487	7835.45	87974.1	995.993
2	A2	68	1.82887e+06	155027	8663.81	84452.7	266.449
3	A3	68	1.5686e+06	130058	5987.46	66863.9	-727.228
4	A4	68	2.34189e+06	162877	12498.9	97785.7	-706.01
5	A5	68	2160670	150398	13942.1	91469.7	-1667.1
6	A6	68	2.08392e+06	151669	13031.4	86998.2	284.062
7	A7	68	1.83771e+06	132670	10570.9	80699.4	177.825
8	A8	68	1.63931e+06	127644	11565.5	75121.5	403.998
9	A9	68	962452	87207.8	10116.5	87121.2	43.4192
10	A10	68	27413.3	2118.55	-2027.98	-1962.76	451.855
11	A11	68	32675.4	2063.03	-3476.96	114.471	1112.6
12	A12	68	30613.4	-647.245	15.5598	-139.629	-758.528
13	B1	68	1774597	166296	7521.3	80632.3	-636.451
14	B2	68	2.19732e+06	183912	11919.9	97774.3	346.75
15	B3	68	1.96323e+06	149581	11689.1	82034.1	328.864
16	B4	68	1.87964e+06	136848	12428.5	81967.4	-1.87945
17	B5	68	1.88123e+06	137363	13128.8	84613.7	-17.9881
18	B6	68	1.96378e+06	141752	13748	91770.9	-1274.7
19	B7	68	1.86209e+06	134557	13433.3	85518.4	699.963
20	B8	68	1779916	138437	15081.9	84725.7	1901.46
21	B9	68	582766	54002.1	14778.5	83625.8	-357.451
22	B10	68	20065.1	-104.534	527.32	-263.124	-983.205
23	B11	68	76837.8	8447.43	1738.9	3122.13	1532.46
24	B12	68	26708.6	4182.64	2156.6	1358.5	2072.3
25	C1	68	2.13558e+06	188362	9768.4	96596.8	-239.872
26	C2	68	2.01434e+06	158847	11878.6	90163.2	448.279
27	C3	68	2.13567e+06	158355	13561.9	93331.1	2514.93
28	C4	68	2.0559e+06	147114	15258	91174.7	-1255.38
29	C5	68	2.08308e+06	148877	14586.2	93383.9	-400.899
30	C6	68	2.02104e+06	144670	12368.6	90891.5	379.735
31	C7	68	1.90711e+06	137826	13628.5	93437.6	-2216.74
32	C8	68	1.95588e+06	153362	14602.6	93899.4	-804.658
33	C9	68	29462.4	2083.1	2504.38	2349.45	-1634.84
34	C10	68	23846.5	2493.42	2300.58	571.507	-1725.34
35	C11	68	33066.4	-866.859	4104.82	549.124	383.237
36	C12	68	31007.6	-4646.33	-43530.6	-17443.6	384.694
37	D1	68	2.16855e+06	204630	10182.5	97054.1	-461.405
38	D2	68	2038153	174110	11511.6	91312.6	-38.3272
39	D3	68	1908738	155807	12418.7	85029.7	895.836
40	D4	68	2.14552e+06	166377	15692.5	97000.1	335.965
41	D5	68	2.17479e+06	166710	15499.7	95035.1	1935.59
42	D6	68	2.21856e+06	169793	17389.2	97624.8	-651.319
43	D7	68	2.02987e+06	164818	18579.6	98185	226.534
44	D8	68	2.06873e+06	171671	19119.3	96703.4	-388.132
45	D9	68	1.79217e+06	158813	18919.4	110704	1089.49
46	D10	68	30794	2933.52	1768.51	424.549	1778.38
47	D11	68	29109.6	813.304	1292.93	-1755.07	729.398
48	D12	68	30722.7	2994.6	1479.61	866.41	806.068
49	E1	68	2.18595e+06	214307	11297.3	107390	-547.499
50	E2	68	2.15616e+06	188816	13258.6	98739.4	-147.243
51	E3	68	2.19555e+06	182247	14434.5	104249	598.85
52	E4	68	2.28829e+06	185675	17260.7	106088	2859.25
53	E5	68	2.3976e+06	192990	19363.4	113906	-2609.31
54	E6	68	2.3735e+06	191849	19641.3	113743	-371.575
55	E7	68	2441025	201960	19091	124041	2992.41
56	E8	68	2.20894e+06	188852	19380.8	112071	-685.313
57	E9	68	1.48165e+06	128386	15652.4	95407.7	-3529.4
58	E10	68	44148.4	5171.33	4066.36	2442.91	-212.384
59	E11	68	25287.6	3194.14	760.909	-1342.71	1922.59
60	E12	68	31686.6	1979.62	2158.91	730.737	246.484
61	F1	68	2.24408e+06	223175	12213.9	110403	-368.5
62	F2	68	2.14346e+06	198287	12837.2	108313	-937.994
63	F3	68	2149882	183626	13828.9	102463	575.496
64	F4	68	2.08937e+06	183177	16579.6	102854	831.778
65	F5	68	2.39781e+06	204239	20489.1	120756	-3016.71
66	F6	68	2.39351e+06	199731	19141.7	119546	47.9773
67	F7	68	2.34091e+06	195778	20222.8	118838	-1778.59
68	F8	68	2.22597e+06	191236	17490.8	111435	-41.375
69	F9	68	47546.5	3616.27	1631.26	3549.35	-760.419
70	F10	68	42898	4953.78	2351.47	3025.29	5743.25
71	F11	68	30939.3	3200.81	1723.3	1421.33	-679.203
72	F12	68	25353.4	289.058	486.759	297.012	-1680.09
73	G1	68	24125.3	1200.9	857.903	531.143	-852.231
74	G2	68	34176.3	2066.54	2134.86	1727.46	76.6101
75	G3	68	36012.3	3059.62	3269.55	187.683	1147.93
76	G4	68	24924.2	993.623	187.437	-118.328	-1267.92
77	G5	68	29349.9	993.837	2358.88	1563.72	-375.236
78	G6	68	27371.6	-256.895	-91.7971	323.52	1611.55
79	G7	68	31201	940.629	1802.88	805.138	-1917.03
80	G8	68	36053.2	1389.21	1425.91	682.596	-242.447
81	G9	68	18598	1481.84	2911.76	-3126.56	-2309.8
82	G10	68	25586.8	305.359	4265.02	373.193	863.474
83	G11	68	27357.8	1585.83	551.553	-842.753	204.562
84	G12	68	24068.5	706.735	1187.37	-1214.05	378.536
85	H1	68	40657.1	3149.41	1125.39	1093.27	60.8079
86	H2	68	35033.1	2987.76	904.196	1425.68	881.114
87	H3	68	32705.3	3365.09	1966.14	898.507	556.741
88	H4	68	35211.1	2283.08	1913.58	1952.99	-80.0904
89	H5	68	23454.5	853.961	197.206	700.821	-797.213
90	H6	68	18578.1	904.132	684.71	648.727	-966.004
91	H7	68	21387.3	2395.69	1383.53	810.842	-521.6
92	H8	68	23651.7	1981.38	400.068	1377.94	703.365
93	H9	68	19505.9	2774.57	114.107	590.205	737.833
94	H10	68	19894.6	1494.36	173.21	1244.53	878.604
95	H11	68	25521.6	2070.65	1980.22	1436.5	247.493
96	H12	68	16117.6	2420.4	1365.45	1674.21	-392.801
1	A1	69	1.14595e+06	149784	7484.39	82445.7	-216.325
2	A2	69	1.16286e+06	117314	9278.71	76918.4	-765.865
3	A3	69	1.02051e+06	102301	5513.56	61390.2	165.573
4	A4	69	1.52284e+06	127817	12194.5	90366.5	1143.28
5	A5	69	1.40346e+06	120713	11871.7	84313.1	-344.208
6	A6	69	1.34908e+06	119438	13325.6	80199.2	911.469
7	A7	69	1.18291e+06	104673	10956.2	74281.9	173.289
8	A8	69	1071771	101105	11563.4	70836	-1802.45
9	A9	69	538024	57165.4	11904	81610.8	-250.872
10	A10	69	20131.2	720.52	1101.46	-442.705	1017.73
11	A11	69	25858.5	2345.45	-2680.34	-1207.32	-1234.81
12	A12	69	22984.1	-727.318	-317.228	123.935	-1185.88
13	B1	69	1.14739e+06	127737	7984.47	76121.1	-300.497
14	B2	69	1.42971e+06	144585	12129.5	92167.8	655.077
15	B3	69	1.27461e+06	117823	10767.1	76000.8	471.999
16	B4	69	1225439	107412	12423.7	75604	-937.829
17	B5	69	1.22544e+06	109210	12613.1	77694.7	-381.093
18	B6	69	1274853	111104	12930	85252.6	685.225
19	B7	69	1.19694e+06	105019	14468.9	79762.2	-591.689
20	B8	69	1.16062e+06	109614	15594.9	78778.1	1200.95
21	B9	69	308921	32314.8	15658.8	76539.5	1400.68
22	B10	69	15231.7	1665.09	1842.86	260.131	-1166.84
23	B11	69	62161.3	6904.41	3943.14	2505.71	1100.48
24	B12	69	22698.3	1320.55	-273.554	1203.56	905.253
25	C1	69	1.38232e+06	145305	9504.09	90507.1	-35.3685
26	C2	69	1.31325e+06	125745	11635.4	83495.6	574.531
27	C3	69	1.39856e+06	125857	13624.9	87047.3	586.377
28	C4	69	1.34357e+06	116268	13469.7	83810.9	-1181.78
29	C5	69	1354391	119265	15493.7	86229	-1376.5
30	C6	69	1315126	115730	14550.7	83187.6	511.524
31	C7	69	1.227e+06	109353	15404.8	86041.3	-1772.66
32	C8	69	1.28684e+06	121384	17013.4	86492.6	-1938.3
33	C9	69	23271.4	3692.76	165.503	1664.34	-670.805
34	C10	69	17881.8	1251.18	-581.761	-148.409	-385.303
35	C11	69	25498.1	2075.32	2348.32	1017.5	76.4623
36	C12	69	25209.8	-4939.83	-43716.7	-17417.1	-1048.87
37	D1	69	1.38086e+06	157323	11515.6	90189.6	706.551
38	D2	69	1312855	134554	12470.8	85028.7	711.703
39	D3	69	1.23488e+06	121786	13085.4	77703.3	175.359
40	D4	69	1.38944e+06	130125	14533.7	90442.6	904.767
41	D5	69	1.41232e+06	131288	15580.1	88649.6	-1691.63
42	D6	69	1.43635e+06	133416	16282.5	91811.1	-1574.51
43	D7	69	1.31386e+06	128168	17898.8	89158.9	378.503
44	D8	69	1.33678e+06	134029	19251.4	90649.6	-1163.4
45	D9	69	1.05868e+06	111439	19887.3	102674	720.198
46	D10	69	24449.5	1330.51	1656.44	265.087	-47.037
47	D11	69	25076.6	1446.33	976.075	-1199.64	1213.53
48	D12	69	22609.4	2622.46	1146.35	139.315	-1545.89
49	E1	69	1.39066e+06	163087	11703.6	99582.2	-394.469
50	E2	69	1.38331e+06	145009	13323	91564.6	-1241.97
51	E3	69	1.4182e+06	143084	16521.2	96768.9	371.784
52	E4	69	1.47869e+06	143341	19110.5	98033	-90.0649
53	E5	69	1554810	153915	21098.4	106998	-2531.56
54	E6	69	1.53877e+06	152088	20871.6	104593	2888.64
55	E7	69	1584065	157365	18736.7	114566	-1009.93
56	E8	69	1.43006e+06	150031	21024.5	103380	1098.82
57	E9	69	872525	91005.1	17092.3	89032.5	-5035.63
58	E10	69	35288.5	3070.05	1550.43	1336.96	-452.612
59	E11	69	19546.9	2741.82	59.8558	-1895.78	-346.968
60	E12	69	24717.6	2494.1	3891.01	1566.34	-883.474
61	F1	69	1.41628e+06	167939	12113.6	102422	127.603
62	F2	69	1.36985e+06	153054	13435.2	100189	-960.549
63	F3	69	1.38139e+06	142458	14013	95082.6	-1476.56
64	F4	69	1.35177e+06	145537	17101.4	96050.8	1573.13
65	F5	69	1544749	160943	20311.4	111102	-434.276
66	F6	69	1.54778e+06	155781	21140.8	110736	-199.681
67	F7	69	1.50828e+06	154953	19226.9	111158	277.027
68	F8	69	1433780	149579	18016.9	104014	-833.834
69	F9	69	34507.1	3482.03	591.853	1445.35	-248.963
70	F10	69	31100.5	3977.66	1745.3	2327.98	4069.49
71	F11	69	23947.2	1505.42	-602.536	380.718	-1007.28
72	F12	69	16708.1	2373.2	-2550.42	-991.876	-2920.85
73	G1	69	15730.1	1271.54	-833.726	822.763	-1209.7
74	G2	69	26280.9	1753.95	1452.09	1326.22	-656.179
75	G3	69	27703.9	1713.97	2223.08	924.517	815.135
76	G4	69	12402.1	-515.609	751.505	1172.56	-1894.2
77	G5	69	22161.6	451.312	1336.26	677.942	149.474
78	G6	69	19085.7	-9.35772	560.377	1989.99	1902.91
79	G7	69	26822.5	-275.143	2224.32	1545.89	-2518.92
80	G8	69	28330.4	-1151.15	-31.6888	355.001	-698.18
81	G9	69	13142.1	-885.321	1411.37	-2539.37	-1131.21
82	G10	69	20333.4	507.631	1242.35	765.284	-217.03
83	G11	69	23311.2	-702.819	520.679	950.185	-1727.28
84	G12	69	19163.1	90.5825	134.626	-262.199	-489.71
85	H1	69	29429.9	3125.43	893.94	891.501	-50.2258
86	H2	69	26095.7	1164.26	1040.58	475.165	-921.165
87	H3	69	24329.3	3025.62	2444.9	-48.5897	-550.345
88	H4	69	27593.2	2557.64	1801.2	589.635	478.436
89	H5	69	17024.7	361.879	-645.659	-272.187	-3094.15
90	H6	69	9683.94	2139.78	42.985	-196.51	-2450.18
91	H7	69	14024.3	3095.74	856.47	-707.336	-1038.68
92	H8	69	18101.7	1725.88	2470.72	324.892	370.087
93	H9	69	13707.2	-401.621	1711.42	328.893	12.7581
94	H10	69	13632	2092.95	1661.69	-490.012	784.026
95	H11	69	18300.2	2119.88	2039.71	1452.93	690.898
96	H12	69	11028.6	3852.69	1159.71	1313.56	988.392
1	A1	70	1.76678e+06	193189	7682.81	87169.6	504.784
2	A2	70	1.83252e+06	154679	8654.29	84802	40.0408
3	A3	70	1.56963e+06	130461	6362.1	66827.5	486.394
4	A4	70	2.34456e+06	161184	12326.1	97714.3	320.028
5	A5	70	2164948	150972	13449.3	90769.2	-955.429
6	A6	70	2.08765e+06	151921	12466	87538	62.2608
7	A7	70	1.8506e+06	134269	12401	79966.1	-207.004
8	A8	70	1.63737e+06	127815	11494.8	76252.3	-556.016
9	A9	70	1.21763e+06	108835	11572.8	86303.7	636.986
10	A10	70	25047.5	1247.78	2213.56	-730.149	-31.8299
11	A11	70	31237	2258	-3688.75	385.161	613.02
12	A12	70	31463.2	1598.68	3108.51	210.311	-567.918
13	B1	70	1.77676e+06	166052	8283.03	81737.4	-1212.26
14	B2	70	2.19795e+06	185477	11013.6	97635.7	-181.732
15	B3	70	1.96207e+06	150327	11844.4	81650	-274.771
16	B4	70	1.87919e+06	136241	10795.6	80990.8	-277.741
17	B5	70	1886444	138736	12741.5	84595.6	-772.531
18	B6	70	1968371	141575	15482.7	91561.2	-1059.93
19	B7	70	1877040	136054	12473.1	84098.2	-2198.1
20	B8	70	1.77988e+06	138910	13243.9	83332.2	-444.697
21	B9	70	778508	68070.4	14300.2	82818.1	1457.78
22	B10	70	21162.4	2107.61	2463.7	714.976	-1608.49
23	B11	70	76689.3	8049.49	3443.55	3674.35	1654.43
24	B12	70	28533.1	4238	-319.006	2356.55	630.468
25	C1	70	2136393	187505	9879.5	96981.2	29.8131
26	C2	70	2.00999e+06	159193	11821.6	89941.7	977.012
27	C3	70	2.13491e+06	157604	13895.4	93023	1687.24
28	C4	70	2058096	147210	14236.4	89356.1	-1293.33
29	C5	70	2.08692e+06	149204	15121.4	93011.7	498.458
30	C6	70	2.02639e+06	144413	13435.2	91155	-165.809
31	C7	70	1.91647e+06	139478	13311.6	93159	-1704.64
32	C8	70	1.95566e+06	149800	14816.1	93732.5	1143.78
33	C9	70	28876.8	860.662	1859.1	1435.66	-847.78
34	C10	70	24871.6	1604.42	415.643	1038.39	-1282.27
35	C11	70	31309.3	2841.22	404.156	1826.7	1338.7
36	C12	70	28826.7	-3994.99	-41263.3	-18653.2	1202.57
37	D1	70	2170926	205938	10692.6	97499.1	1059.83
38	D2	70	2.03501e+06	173839	11534.4	91655.8	193.257
39	D3	70	1.90235e+06	157641	12542.5	85271.1	-481.011
40	D4	70	2146898	167433	15839.1	96769.7	-558.433
41	D5	70	2171457	166783	14428.3	94179.9	-2642.07
42	D6	70	2.2173e+06	168296	17000.7	98136.6	270.621
43	D7	70	2.02782e+06	163078	19236	97207	-1874.23
44	D8	70	2.06688e+06	171782	17378.1	96690.6	787.247
45	D9	70	1.94511e+06	172339	17907.4	109215	305.484
46	D10	70	30921.8	4229.91	2033.82	1184.68	-1332.85
47	D11	70	30072.7	1334.79	2970.31	-343.667	124.109
48	D12	70	31961	3924.19	1877.35	956.708	-1126.22
49	E1	70	2.1851e+06	214197	11126.2	107645	-215.246
50	E2	70	2.15267e+06	187128	12424	98670.6	-1134.33
51	E3	70	2.19535e+06	183851	13865.7	104232	774.116
52	E4	70	2.28753e+06	186055	17125.9	105412	-891.155
53	E5	70	2394817	195216	19888.6	112769	-1664.67
54	E6	70	2.36753e+06	191366	19283.7	112295	1780.4
55	E7	70	2445128	200498	19051.9	123869	1869
56	E8	70	2.20723e+06	187590	19578.6	110664	1180.11
57	E9	70	1.60915e+06	140308	16295.6	95365.5	-1781.48
58	E10	70	45432.5	5104.27	2887.22	875.95	-533.515
59	E11	70	26373.7	4089.86	-477.018	-2208.09	-284.635
60	E12	70	31221	2901.65	652.539	2215.31	-647.856
61	F1	70	2.23985e+06	222598	11696.1	109680	0.719883
62	F2	70	2140663	197198	13648.2	107507	-1250.41
63	F3	70	2151022	184478	15086	101750	-356.441
64	F4	70	2088159	182921	16076.2	101912	1214.35
65	F5	70	2398531	206128	21391.4	117699	-1841.16
66	F6	70	2.3935e+06	199480	21513.5	120303	1047.95
67	F7	70	2.33802e+06	195109	20729.7	119372	2361.27
68	F8	70	2.21943e+06	192182	19060.2	111379	-797.747
69	F9	70	47458.3	5751.01	1895.03	3757.94	897.323
70	F10	70	42889.1	5040.94	3009.87	3076.07	7053.44
71	F11	70	28839.6	5579.74	1639.27	3715.26	-397.048
72	F12	70	25780.9	3124.83	-933.223	-355.744	-1019.96
73	G1	70	24019.7	1956.64	-12.9211	238.184	-516.718
74	G2	70	34955.9	2367.21	1609.67	1756.24	80.3485
75	G3	70	35578.8	2706.02	2558.67	1408.25	686.859
76	G4	70	25492.4	168.879	235.242	-101.456	1407.71
77	G5	70	29757.1	1527.3	1804.7	1072.07	1309.16
78	G6	70	27097.9	1558.1	927.501	1761.6	429.377
79	G7	70	33368.4	-436.859	-69.7902	1519.04	-1828
80	G8	70	35715.4	928.413	7.60979	824.38	645.225
81	G9	70	21261.6	1569.49	1429.91	-1774.46	-984.398
82	G10	70	24129.7	668.886	1883.26	-96.5842	-1493.01
83	G11	70	28313.1	2224.01	153.052	-1311.05	-439.998
84	G12	70	26364	1400.36	-784.396	-1340.17	-1057.91
85	H1	70	40071.8	2707.75	1337.59	1395.03	-262.643
86	H2	70	35105.5	2289.28	2473.85	1097.39	78.7899
87	H3	70	32252.8	3662.14	2967.59	1001.98	399.259
88	H4	70	34607.3	4403.99	2183.54	1296.01	1520.86
89	H5	70	22188.5	1617.52	-561.647	552.104	-144.605
90	H6	70	19775.2	1406.49	640.111	1269.34	-55.8751
91	H7	70	21742.9	1851.49	839.798	129.159	-186.245
92	H8	70	24847.1	1229.85	1596.03	3.44505	-106.785
93	H9	70	19267.4	3002.34	1442.34	896.586	1512.13
94	H10	70	17952.9	275.412	-466.089	-466.801	-958.382
95	H11	70	27477.8	4046.45	1326.01	-93.6585	861.874
96	H12	70	17525.1	2738.4	2021.53	748.734	1184.25
1	A1	71	1.14637e+06	149615	8412.87	83249.3	266.769
2	A2	71	1162620	116617	8029.35	76918.1	316.563
3	A3	71	1.02027e+06	101315	8040.55	61568.1	-764.512
4	A4	71	1.5272e+06	126945	11152.4	90882.2	-1255.68
5	A5	71	1406500	119444	14601.3	84561.6	-1214.91
6	A6	71	1.35804e+06	119806	12346.9	80460.7	285.794
7	A7	71	1.19845e+06	106942	9508.78	74453.4	-155.588
8	A8	71	1.07022e+06	101517	11452.5	70979.1	-1260.35
9	A9	71	691685	74364.7	13734.7	80162.9	-721.254
10	A10	71	19235.7	2140.57	1472.42	-852.723	174.754
11	A11	71	23890.8	1460.82	-1241.32	-752.255	987.729
12	A12	71	21042.9	2305.96	382.662	704.873	420.846
13	B1	71	1.14618e+06	128010	7340.21	76123.3	-1066.03
14	B2	71	1.43161e+06	145198	12078.7	91032.4	-24.6656
15	B3	71	1.27546e+06	118133	10512.5	75704.5	474.444
16	B4	71	1.22819e+06	107642	12374.3	76132.3	623.239
17	B5	71	1.22966e+06	110914	10885.2	77402.8	-1372.15
18	B6	71	1.28187e+06	112324	13556.2	84457.8	1490.12
19	B7	71	1.21495e+06	105984	13295.6	78046.3	36.2309
20	B8	71	1160813	110678	16005.7	78435.5	-588.841
21	B9	71	440519	45256.5	14609.5	75749.2	1630.03
22	B10	71	13160.6	846.922	-1203.63	565.953	-1136.29
23	B11	71	64783.1	5765.98	2280.31	1842.82	981.538
24	B12	71	23058.7	3552.55	410.694	648.758	872.436
25	C1	71	1.38041e+06	144693	10731.9	90592.2	-519.996
26	C2	71	1.31248e+06	126238	10602	83559.9	237.968
27	C3	71	1.39996e+06	125303	14806.6	86558	1766.67
28	C4	71	1.34498e+06	116308	15184	84330.3	975.134
29	C5	71	1.36027e+06	117303	13846.1	87234.6	-1682.46
30	C6	71	1.32243e+06	114771	14719	85334.8	-682.134
31	C7	71	1.24362e+06	107712	15616.7	86281.8	-1646.47
32	C8	71	1.2862e+06	121835	14708.5	85593.5	-915.608
33	C9	71	22020.9	2346.11	574.8	2252.08	-1031.25
34	C10	71	17097.1	-211.431	647.603	1139.66	-1235.27
35	C11	71	26069.9	1963.52	-303.367	-270.176	419.518
36	C12	71	24358.7	-3543.52	-41971.2	-17930.4	-292.42
37	D1	71	1.38227e+06	156409	11235.4	90383.1	15.0395
38	D2	71	1.31231e+06	133316	12550.9	84647.8	1081.17
39	D3	71	1.23103e+06	120149	11966.3	78475.9	96.9348
40	D4	71	1.38776e+06	130248	14021.1	89177.9	-559.22
41	D5	71	1.41018e+06	131389	15206.7	88227.7	-1757.63
42	D6	71	1.43642e+06	133325	17346.9	91605.2	933.001
43	D7	71	1.31392e+06	128670	17432.4	90371.6	-1903
44	D8	71	1.33441e+06	134802	17931.7	90201.3	1135.6
45	D9	71	1154215	120024	18985	102701	833.478
46	D10	71	23193.2	2550.5	1809.81	139.943	1994.29
47	D11	71	25144.3	3231.67	940.963	325.263	-436.784
48	D12	71	23436.9	1336.28	429.418	1630.52	-1247.97
49	E1	71	1.3908e+06	162365	11732.8	98930.5	179.073
50	E2	71	1.38107e+06	144640	12460.9	92101.6	-747.229
51	E3	71	1.42076e+06	142835	15906.5	96582.4	151.553
52	E4	71	1479064	144680	17491.2	97324.7	1438.03
53	E5	71	1553911	152947	19738.7	106890	-2997.28
54	E6	71	1.54007e+06	152316	19855.1	103942	-1131.98
55	E7	71	1.58184e+06	157531	20796.4	116131	-149.709
56	E8	71	1.42901e+06	147094	21577.4	103502	1626.3
57	E9	71	949838	97662.8	17793.8	86894	-3929.72
58	E10	71	34829.7	3403.3	2944.16	618.671	-1592.54
59	E11	71	18907.5	2332.76	-606.995	-2079.95	-589.618
60	E12	71	19726.3	1233.06	2572.11	2134.75	898.123
61	F1	71	1.41474e+06	168146	11192.4	101804	-496.333
62	F2	71	1.36645e+06	153489	13271.2	101050	-1187.7
63	F3	71	1.38008e+06	142519	14424.2	95041	-613.976
64	F4	71	1.35047e+06	144880	16477.6	94963.9	2040.99
65	F5	71	1.5436e+06	157750	20890.3	110261	-3706.49
66	F6	71	1.54735e+06	157561	19706.1	110570	-954.723
67	F7	71	1.50725e+06	152675	20448.8	111159	-508.554
68	F8	71	1.43565e+06	149064	17205	103392	-672.321
69	F9	71	35155.1	4592.92	453.208	2722.92	-283.027
70	F10	71	33141.4	2170.88	2471.27	1987.24	3894.55
71	F11	71	23281.9	2221.53	838.234	1052.23	-986.667
72	F12	71	21080.4	884.361	1192.52	-361.974	-2499.73
73	G1	71	16487.5	909.324	748.215	-39.3344	-979.259
74	G2	71	27034.9	2304.69	1635.92	1256.99	-312.689
75	G3	71	28169.5	-461.387	1596.94	1276.56	-695.199
76	G4	71	13660.6	-472.097	847.482	204.626	-2259.76
77	G5	71	21554.4	1610.58	783.813	843.415	862.944
78	G6	71	18233.1	68.8244	1848.27	2307.52	-1883.38
79	G7	71	25328.7	388.437	3177.71	1270.4	-287.302
80	G8	71	28291.7	349.722	-1063.6	891.033	-917.989
81	G9	71	14279.5	638.091	2673.22	-2676.7	-376.63
82	G10	71	18723.8	-796.503	1235.71	297.637	-2385.18
83	G11	71	22825.8	1901.99	705.889	-340.489	-1107.57
84	G12	71	17074.6	-314.949	-1864.29	-723.471	1292.7
85	H1	71	30715.3	2644.65	846.144	1571.66	-820.429
86	H2	71	26597.6	2175.03	735.924	1153.18	167.287
87	H3	71	23646.4	3263.41	1389.92	677.96	-720.529
88	H4	71	27868.8	3447.87	2973.95	2319.32	544.98
89	H5	71	15617.5	2838.2	25.2513	-797.24	-2924.28
90	H6	71	7681.89	1761.76	1443.72	-3.46379	-995.57
91	H7	71	15058.9	1307.65	1335.03	-711.202	-720.952
92	H8	71	18634.7	1653.27	-389.507	472.992	-1797.17
93	H9	71	13277.8	-225.171	1200.21	1010.45	638.53
94	H10	71	12466.7	1699.45	1633.87	-72.5839	-1000.48
95	H11	71	18332.4	511.684	927.995	28.0806	693.391
96	H12	71	10380.4	1907.04	1792.89	1410.67	774.905
1	A1	72	1.76274e+06	194413	8049.94	88022.1	295.049
2	A2	72	1.82997e+06	154201	8622.03	84014.8	194.111
3	A3	72	1568078	130233	6601.35	66579.5	248.948
4	A4	72	2.34307e+06	162778	10901.1	97172.6	1437.64
5	A5	72	2168014	152251	12880.9	90679.4	-762.257
6	A6	72	2.09434e+06	150618	11917	85877.4	-804.62
7	A7	72	1.8623e+06	137047	11982.8	81026.4	-47.8609
8	A8	72	1.63476e+06	128793	12058.1	76284.4	-1038.61
9	A9	72	1.41852e+06	128944	11769.3	87448.8	936.736
10	A10	72	26489.2	1379.74	-186.273	-744.929	189.223
11	A11	72	31517.4	2886.65	-2036.41	538.764	297.281
12	A12	72	29229.9	2163	214.634	539.882	565.029
13	B1	72	1.77264e+06	165944	7459.67	80850.8	415.927
14	B2	72	2.1948e+06	184805	9941.04	97414	399.863
15	B3	72	1.96127e+06	147853	12498.5	82091.6	811.866
16	B4	72	1879423	137719	10461.4	81324.6	412.658
17	B5	72	1887510	138379	12888.1	84404	-1422.24
18	B6	72	1.96956e+06	142606	14536.6	91184.9	-402.014
19	B7	72	1.88561e+06	136129	13801.9	85195	-177.391
20	B8	72	1.77784e+06	138226	14646.2	84065.8	-474.636
21	B9	72	986684	87745.4	12910.5	82385.6	1674.8
22	B10	72	21180.9	3006.43	1225.25	962.44	659.26
23	B11	72	77237.9	8474.48	2634.99	3848.95	1464.92
24	B12	72	28997.7	2827.59	1189.06	1406.03	-415.223
25	C1	72	2.13326e+06	187350	9627.21	97225.3	16.5225
26	C2	72	2.00778e+06	158454	11204.8	90676.5	-0.456261
27	C3	72	2.13304e+06	157847	13936.9	93580.2	2132.58
28	C4	72	2.05388e+06	147224	14013.2	91282.2	-838.02
29	C5	72	2.0861e+06	149487	13570.8	93362.6	174.111
30	C6	72	2.03181e+06	145340	15043.6	91412	686.247
31	C7	72	1.92311e+06	140232	14742.4	92684.3	-1231.44
32	C8	72	1.95e+06	150639	15988.4	94868	1200.06
33	C9	72	28647	2298.26	567.344	3331.47	-1023.39
34	C10	72	23865.1	3162.34	1241.61	-396.425	126.532
35	C11	72	32583	3275.49	1123.68	1579.27	1570.41
36	C12	72	29095.2	-1181.76	-41525.4	-18462	-1081.86
37	D1	72	2.16462e+06	205211	9806.05	97562.2	-501.015
38	D2	72	2.03306e+06	173500	11637.2	90327.6	956.196
39	D3	72	1.90108e+06	156768	12135	84721.6	911.195
40	D4	72	2143876	166984	13957.4	96629	456.458
41	D5	72	2171321	167127	16399.7	95634.1	-1363.95
42	D6	72	2215127	168595	17026.7	99681.5	-80.619
43	D7	72	2.02648e+06	163145	17483	97005	1292.37
44	D8	72	2.06412e+06	170801	18129.1	98634.7	1524.73
45	D9	72	1.99309e+06	175357	17733	109908	1169.31
46	D10	72	32792.9	3246.29	1292.46	679.493	-284.444
47	D11	72	30268.2	3560.48	2282	430.111	-1248.73
48	D12	72	31483.4	3548.7	138.959	-80.2868	-262.669
49	E1	72	2.17922e+06	212585	11417.2	106796	69.9204
50	E2	72	2.14788e+06	186644	12907.4	98433.9	-185.284
51	E3	72	2.1922e+06	182441	14740.3	104196	532.461
52	E4	72	2.28521e+06	183711	17111.4	105398	-914.649
53	E5	72	2.39012e+06	194232	20219	113420	-2652.49
54	E6	72	2.36874e+06	192402	18256	112445	1031.83
55	E7	72	2438203	202670	19980.9	124831	2097.53
56	E8	72	2204556	188307	22041.8	111438	-865.404
57	E9	72	1.65249e+06	146236	15383.2	94907.2	-4446.9
58	E10	72	44789.4	5226.22	3262.27	562.402	1001.83
59	E11	72	27346	3578.41	-1683.21	-256.146	27.6696
60	E12	72	31516.7	1838.76	460.517	795.646	1369.19
61	F1	72	2.23566e+06	222804	11879.7	110598	-719.85
62	F2	72	2.13803e+06	198662	14230.2	107226	-556.645
63	F3	72	2.14765e+06	183758	14463.6	102240	-1701.9
64	F4	72	2.08478e+06	183803	16277.8	102036	796.799
65	F5	72	2.39637e+06	205557	20860.4	120026	-949.664
66	F6	72	2.39223e+06	197205	18857.3	118588	-1369.69
67	F7	72	2337527	195713	20063.3	119183	1154.06
68	F8	72	2.22153e+06	190751	18000.7	112938	-125.125
69	F9	72	48605	4664.3	3844.21	2695.87	1474.07
70	F10	72	42455.9	3834	4778.27	2587.57	4452.85
71	F11	72	30364.9	3101.19	1865.67	1623.22	-709.211
72	F12	72	29114.8	1047.18	470.489	-50.9579	-1180.1
73	G1	72	25243.7	1302.09	736.472	645.861	-453.519
74	G2	72	35274.3	2317.61	129.292	2041.22	91.278
75	G3	72	36796.8	3851.22	2350.93	1679.64	-14.2645
76	G4	72	25636.1	1398.35	1526.2	-791.671	-275.481
77	G5	72	30201.5	-168.031	3651.03	1815.92	527.791
78	G6	72	26104.9	-281.859	2101.3	1553.27	-1355.21
79	G7	72	34111.9	-801.956	1775.07	1761.17	-149.262
80	G8	72	36063.5	-1931.7	1057.57	1079.16	961.013
81	G9	72	21483.4	134.587	457.161	-2378.69	-1675
82	G10	72	24876	-795.354	2602.21	628.813	-787.851
83	G11	72	30017	1791.14	1355.06	484.973	-439.808
84	G12	72	23865.4	599.828	235.197	-928.372	859.61
85	H1	72	41211.2	3309.88	1660.56	1712.29	-42.718
86	H2	72	35325.3	2649.62	1057.8	404.101	-594.209
87	H3	72	32916.3	3753.07	1503.76	461.798	292.058
88	H4	72	37447.3	3668.61	2485.01	1559.47	243.153
89	H5	72	24446.9	2626.12	-609.298	-437.634	-2755.74
90	H6	72	19746.6	1355.86	2689.15	-115.271	-1495.52
91	H7	72	20493.3	2002.25	-305.999	-217.754	-1016.18
92	H8	72	24660.7	1138.48	460.253	865.521	-104.327
93	H9	72	20244.5	1726.72	1429.82	940.092	-114.705
94	H10	72	17722.5	2521.48	243.006	-1437.47	278.363
95	H11	72	26917	5220.6	2121.19	1104.93	-1057.77
96	H12	72	19417.9	1727.58	2143.86	1392.98	-915.123
1	A1	73	1.14245e+06	147576	7457.52	82482.8	-1474.85
2	A2	73	1.16343e+06	118524	7602.23	76557.3	-1226.86
3	A3	73	1.01935e+06	102141	6735.8	61206.6	184.333
4	A4	73	1.52604e+06	129038	11805.4	89165.2	-215.239
5	A5	73	1410166	120207	12562.4	84469	-2085.48
6	A6	73	1.36616e+06	118814	13700.7	80250.4	-330.951
7	A7	73	1.20913e+06	106890	11700.3	74457.4	-1131.11
8	A8	73	1.07154e+06	101623	12678.8	70649.2	56.8902
9	A9	73	813107	86541.6	12877.5	77864.9	283.314
10	A10	73	20067.8	1408.97	93.6683	-2246.39	12.3291
11	A11	73	24847	336.791	-1425.96	-888.273	648.275
12	A12	73	21990.1	1951.61	267.478	150.351	-595.192
13	B1	73	1144642	127541	7866.72	75717.7	536.608
14	B2	73	1430487	143627	11701.2	91654.8	-286.757
15	B3	73	1.2748e+06	115928	10363.1	74842.9	1105.02
16	B4	73	1226964	108287	11100	75140.8	-221.151
17	B5	73	1.2316e+06	110366	12799.7	78716.8	-556.572
18	B6	73	1.28602e+06	112683	14865.3	84528.4	-1509.14
19	B7	73	1.22471e+06	106467	14321.8	78560.6	-2559.06
20	B8	73	1.16015e+06	109227	16378.6	77840.3	61.2034
21	B9	73	567689	60486.6	13126.6	76878.1	26.7616
22	B10	73	14242.7	1308.09	2612.27	447.47	-1599.67
23	B11	73	67106.8	8454.09	3164.76	3350.65	2371.59
24	B12	73	22291.9	4032.58	-2325.56	539.798	383.563
25	C1	73	1.38192e+06	144630	10189.6	89757.5	-309.833
26	C2	73	1.31359e+06	125216	11157.7	84072.6	61.4138
27	C3	73	1.40019e+06	125937	13964.6	87151	520.637
28	C4	73	1.34402e+06	116306	14484.4	84912.1	-621.689
29	C5	73	1.36243e+06	118814	13138.4	86007	-949.691
30	C6	73	1.32609e+06	116711	14246.6	85092.8	-1530.98
31	C7	73	1.25318e+06	108835	15044.4	85957.3	-327.156
32	C8	73	1.28573e+06	117942	17057.5	86770.8	-50.8691
33	C9	73	23308.5	3600.49	-182.609	2402.12	-173.641
34	C10	73	18207	1969.59	1299.82	443.889	112.968
35	C11	73	27886.4	1804.27	1192.75	966.251	760.56
36	C12	73	23184.1	-3665.21	-40682.4	-19022.3	33.9336
37	D1	73	1.37819e+06	156172	11099.5	90849.3	446.191
38	D2	73	1.31256e+06	134442	11238.9	84268.2	749.604
39	D3	73	1.22954e+06	121419	12224.8	78187.2	1106.37
40	D4	73	1.38572e+06	131391	14877.9	89121	-41.426
41	D5	73	1.40952e+06	131006	16211.2	88860.9	-1305.28
42	D6	73	1.43379e+06	132008	17985.7	90841.8	-265.4
43	D7	73	1309585	127599	18601.2	89434.1	869.886
44	D8	73	1.33512e+06	134515	16576.7	91479.8	369.167
45	D9	73	1.19891e+06	127684	20557.2	102738	1042.72
46	D10	73	24407.1	4042.13	2833.95	-493.794	-911.048
47	D11	73	23532.3	3146.83	24.4125	-1788.69	-1198.9
48	D12	73	21468.1	3895.87	2663.23	1471.2	-1035.83
49	E1	73	1.38899e+06	161919	10659.5	99427.2	-380.686
50	E2	73	1.37668e+06	144278	13184.6	91624.5	65.9783
51	E3	73	1.41463e+06	140848	14180.5	97412.1	-786.809
52	E4	73	1.47576e+06	143090	16815.4	97997.2	80.1748
53	E5	73	1.55089e+06	153977	21532	105609	-799.359
54	E6	73	1.53413e+06	152373	20516.6	104387	-1035.63
55	E7	73	1.58133e+06	159560	21016.4	115924	-892.552
56	E8	73	1.4255e+06	146873	20263.6	103327	3179.85
57	E9	73	997441	103904	16621.1	89508.7	-5014.62
58	E10	73	36559.5	3400.36	3144.61	1346.33	-982.28
59	E11	73	19553.3	1524.18	-1169.53	-822.844	-1138.79
60	E12	73	20899.5	2657.18	1018.14	-393.259	1348.04
61	F1	73	1.41327e+06	167331	11251	101730	40.167
62	F2	73	1.36595e+06	152207	12832.1	100248	-918.004
63	F3	73	1.37729e+06	141611	14923.7	94529.2	-974.436
64	F4	73	1.34636e+06	144588	17996.5	96042.2	755.558
65	F5	73	1.54458e+06	159249	20649.6	110243	-1214.54
66	F6	73	1544880	155725	20996.5	110323	-1837.86
67	F7	73	1.50864e+06	155463	19305.7	111252	697.845
68	F8	73	1.43015e+06	149539	19131.3	102002	69.5946
69	F9	73	34775.5	6409.75	1271.08	2422.95	-440.651
70	F10	73	33168	4504.03	4456.57	2037.98	4633.62
71	F11	73	22380.7	3779.46	643.593	969.854	-193.824
72	F12	73	18685.9	1944.52	1824.7	-586.672	-894.471
73	G1	73	16723	1361.33	581.546	597.381	-425.786
74	G2	73	26816.3	280.141	1771.45	1992.68	-460.5
75	G3	73	28122.7	1107.04	1435.67	639.516	-153.785
76	G4	73	15337.4	-416.525	1154.29	443.222	100.246
77	G5	73	21045.5	2043	1248.12	940.755	-2367.13
78	G6	73	19847.8	-1356.22	1756.69	1343.77	1030.11
79	G7	73	26485.6	-703.431	487.258	1935.89	-422.625
80	G8	73	28281.8	-117.137	1043.84	738.329	-356.032
81	G9	73	14821.9	295.297	1416.83	-3251.68	-902.382
82	G10	73	20092.8	-1345.57	705.355	307.135	-1122.69
83	G11	73	22101.8	1756.83	1942.76	-510.673	-1008.65
84	G12	73	17964.2	713.533	-370.91	-511.885	-556.123
85	H1	73	29850.3	1983.67	475.789	1632.94	-796.284
86	H2	73	25830.2	1333.85	448.777	1125.9	-305.396
87	H3	73	22140.9	2800.9	948.029	999.931	101.457
88	H4	73	27796.2	3055.6	1234.45	1017.9	610.802
89	H5	73	15525.8	910.16	-649.921	-765.269	-2905.12
90	H6	73	12632.1	801.822	-89.423	-396.224	-223.764
91	H7	73	13966.3	610.344	533.979	-494.254	-643.22
92	H8	73	17978.9	2078.86	1739.52	1960.62	13.0628
93	H9	73	15078.5	2693.71	1939.37	1005.63	-96.5421
94	H10	73	13393.6	693.505	851.816	-1337.85	-81.6201
95	H11	73	20875.9	1193.1	-2133.59	1016.36	-223.977
96	H12	73	10374	2888.5	94.4975	377.073	85.0653
1	A1	74	1764270	193677	7246.91	86888	878.409
2	A2	74	1.82743e+06	154831	9372.08	82550.8	-446.284
3	A3	74	1.56825e+06	130365	7026.22	66127.4	-236.258
4	A4	74	2.34513e+06	164102	12147.2	96893.1	645.375
5	A5	74	2.16682e+06	152608	13731	89495.4	-1485.68
6	A6	74	2097195	151665	13128.6	86130.2	-223.159
7	A7	74	1864204	136377	11598.3	81239.1	-118.64
8	A8	74	1633310	128989	12752.3	76086.8	-787.236
9	A9	74	1.53543e+06	140349	12311.5	86901.8	-2581.03
10	A10	74	25547.1	1156.95	-170.763	-689.917	1145.78
11	A11	74	32697.6	1450.42	-736.21	-68.1163	933.161
12	A12	74	31700.4	2969.2	618.734	18.7148	-961.183
13	B1	74	1773776	165616	7694.88	81332.1	567.898
14	B2	74	2.19259e+06	184066	11132.8	97733.3	-190.649
15	B3	74	1.957e+06	149890	10632.9	81416.4	243.826
16	B4	74	1.87675e+06	135742	13123.8	80860.2	-325.37
17	B5	74	1.88741e+06	139216	11965.9	84468.3	-1014.67
18	B6	74	1.97221e+06	141956	14102.4	90374.8	394.3
19	B7	74	1.88666e+06	135486	14467.6	83686.2	-1136.63
20	B8	74	1776067	136501	14864.1	84934.1	184.807
21	B9	74	1.15198e+06	100949	13570.1	82578	627.571
22	B10	74	22450.2	2354.61	2079.78	1002.5	260.542
23	B11	74	76180.6	9460.48	2963.63	3763.61	2834.48
24	B12	74	28163.2	1305.83	596.426	977.666	1759.97
25	C1	74	2.12683e+06	184954	8275.43	96406.2	332.606
26	C2	74	2.00931e+06	157953	10582.3	89974	856.714
27	C3	74	2130682	158449	12118.7	93278.9	1729.79
28	C4	74	2.05329e+06	146505	12820.3	90586.2	-782.551
29	C5	74	2.08674e+06	148219	14175.8	92364.4	-267.348
30	C6	74	2.03319e+06	145767	13510.7	91267.8	-252.193
31	C7	74	1.92994e+06	140312	13244.2	92273.9	-1258.87
32	C8	74	1.95001e+06	150566	14906.2	93978.1	-315.119
33	C9	74	30389.9	3277.06	2419.84	2185.59	-751.597
34	C10	74	25506.7	1901.45	741.66	827.655	1473.18
35	C11	74	31159.9	2736.77	2766.53	2126.3	1272.47
36	C12	74	29652.7	-6089.77	-42598.6	-18494.1	1545.15
37	D1	74	2161703	205654	10680.9	97067.1	986.161
38	D2	74	2.03051e+06	174842	11578.5	90981.5	1524.69
39	D3	74	1.89896e+06	156717	11064.8	83982.1	77.2758
40	D4	74	2.13931e+06	166443	14747.6	96933.2	1382.48
41	D5	74	2168611	166676	16423.3	95413.1	-1906.18
42	D6	74	2.21463e+06	169034	17969.5	98738.6	-150.119
43	D7	74	2.02357e+06	163848	18910.6	96899.2	-1.89179
44	D8	74	2062004	171095	16491	96950.3	-560.385
45	D9	74	1.98314e+06	178287	20846.9	110718	839.879
46	D10	74	32678.6	3255.22	-819.173	522.201	424.571
47	D11	74	29640.6	3520.63	-830.781	431.414	-604.607
48	D12	74	31742	2137.92	1896.78	963.367	-1137.48
49	E1	74	2.18035e+06	212448	11021.1	106846	165.517
50	E2	74	2.14717e+06	187011	13008.1	98826.2	-947.538
51	E3	74	2189770	182294	15773.7	103485	-454.163
52	E4	74	2.28604e+06	183585	16837.9	105947	535.957
53	E5	74	2.3866e+06	192859	20260.2	113510	-14.6479
54	E6	74	2361930	192880	18714.7	112664	560.164
55	E7	74	2440409	202734	21860.4	124633	438.853
56	E8	74	2201191	191382	20271.1	111667	1589.83
57	E9	74	1.64977e+06	148798	16901.7	95633.3	-4064.56
58	E10	74	45600	3900.34	3813.1	948.411	-883.703
59	E11	74	27716.1	3513.08	-2006.14	-1689.59	-387.746
60	E12	74	32835.1	455.707	2411.88	1762.9	446.708
61	F1	74	2232837	222336	11198.9	109422	-289.374
62	F2	74	2.13428e+06	198290	12685.4	107580	-530.26
63	F3	74	2.14457e+06	181712	14705.4	102003	1000.09
64	F4	74	2.0837e+06	183413	16091.1	102324	1154.31
65	F5	74	2.39236e+06	204481	19888.9	119037	-1884.83
66	F6	74	2.38842e+06	198738	18634	120022	-354.796
67	F7	74	2334646	194532	19539.8	119144	213.065
68	F8	74	2.21839e+06	190877	18088.9	110787	-406.728
69	F9	74	50591.7	5020.16	1663.56	3231.2	446.793
70	F10	74	43104.8	5512.51	2868.26	3176.08	4613.3
71	F11	74	30128.4	4064.75	2647.59	174.326	-244.637
72	F12	74	24556.7	2532.75	1480.24	629.418	-1162.5
73	G1	74	24194.7	1377.01	274.706	274.92	-672.136
74	G2	74	33305.2	1424.5	817.672	1500.32	70.8252
75	G3	74	36833.5	3274.72	1005.12	1750.3	5.51254
76	G4	74	26019.6	-204.166	1255.28	765.612	-339.043
77	G5	74	29854	508.747	-204.301	724.25	-55.667
78	G6	74	25691.5	376.368	2575.68	1439.06	-695.848
79	G7	74	34131.5	93.4356	974.494	1781.97	-3431.44
80	G8	74	37225.1	805.533	-706.658	945.599	-864.877
81	G9	74	20386.1	984.798	1118.43	-3849.23	-895.222
82	G10	74	27874.4	1379.67	681.576	322.253	-917.97
83	G11	74	30108.7	2412.69	2209.45	-504.699	263.774
84	G12	74	26075.8	981.98	1896.12	-188.082	647.561
85	H1	74	41987.7	3710.7	1403.67	1303.64	80.0245
86	H2	74	35064.4	1796.1	1507.24	1437.62	-592.969
87	H3	74	32395.9	4292.17	331.806	2045.25	63.9094
88	H4	74	35996.5	2901.39	2096.82	2172.13	467.274
89	H5	74	23242.3	1869.4	253.906	-1051.47	-1502.12
90	H6	74	20907.2	1853.61	1573.38	1085.09	-694.101
91	H7	74	22682.9	1180.06	682.946	628.406	348.193
92	H8	74	26731.5	2066.23	2800.56	1006.92	-1646.36
93	H9	74	18847.3	2737.55	786.661	1295.51	-460.272
94	H10	74	19962.7	1507.95	1755.83	-13.7992	-312.143
95	H11	74	28410.9	2120.97	1996.58	2847.96	91.979
96	H12	74	18917.7	3131.78	3526.74	2177.18	-1130.65
1	A1	75	1.14508e+06	147898	7573.65	81468.9	254.653
2	A2	75	1.16275e+06	117308	8222.07	76911.4	-638.903
3	A3	75	1.0206e+06	101980	6242.67	61541.9	-450.009
4	A4	75	1527540	125989	12967.5	90066.2	-0.786773
5	A5	75	1412492	121385	13568.6	85266.6	-1770.17
6	A6	75	1.36733e+06	120002	12316.8	79103.1	1396.93
7	A7	75	1.21478e+06	107144	9689.01	75093.9	536.237
8	A8	75	1.07106e+06	100522	12768.1	71529.1	-207.523
9	A9	75	896320	93351.5	10511.6	79144.4	-1273.11
10	A10	75	21274.4	560.637	-1534.61	-809.622	939.173
11	A11	75	23315.8	694.109	-4165.11	-758.48	519.869
12	A12	75	22934.3	1470.15	509.747	244.282	-1118.41
13	B1	75	1.14602e+06	127066	7905.38	74879.7	-390.195
14	B2	75	1.42906e+06	144024	10386.5	90421	959.439
15	B3	75	1274976	116612	11988	74979.2	621.014
16	B4	75	1.22776e+06	106917	10979.8	75952.3	76.5724
17	B5	75	1.23476e+06	108518	12263.3	78200.1	-1680.7
18	B6	75	1.29139e+06	111606	15429.9	84705.8	-396.328
19	B7	75	1.23007e+06	107267	14430.1	77328.2	52.079
20	B8	75	1159199	110479	13919.6	77420.3	-170.132
21	B9	75	666129	69569.3	12571.5	76877.1	1314.94
22	B10	75	14213.7	1887.87	-2102.29	1243.29	-1357.76
23	B11	75	66036.4	5077.9	1527.7	3079.74	2129.59
24	B12	75	21566.2	3148.8	215.907	1435.33	618.619
25	C1	75	1.37936e+06	145563	8887.66	89196.8	240.899
26	C2	75	1.31147e+06	125308	11548.2	83400.4	-28.0083
27	C3	75	1.39749e+06	126016	12296.2	86695.9	451.984
28	C4	75	1.34597e+06	117126	14493.3	85159.2	-1470.61
29	C5	75	1.36484e+06	117166	14639.3	86358.8	230.527
30	C6	75	1.33002e+06	115013	15550.2	83359.9	-1384.24
31	C7	75	1.26199e+06	112081	14428	86214.8	-195.697
32	C8	75	1.28507e+06	121219	15946.3	87176	983.012
33	C9	75	20463.1	2772.9	-601.325	821.639	-939.811
34	C10	75	19362.2	4001.47	3764.91	880.519	512.55
35	C11	75	25959.5	2554.69	-670.347	1889.49	5.93771
36	C12	75	21624.9	-5298.82	-41462.8	-18338.5	-963.376
37	D1	75	1.37744e+06	155931	11603	90253.1	508.562
38	D2	75	1.30882e+06	133871	11495.2	85546.9	-187.899
39	D3	75	1.23015e+06	121396	11427.8	78839.6	24.5858
40	D4	75	1.38437e+06	130085	15099.8	90540.6	-76.9055
41	D5	75	1.40677e+06	131475	17428	87481	-1253.74
42	D6	75	1.43201e+06	131725	18137.9	89991.5	1677.43
43	D7	75	1.3097e+06	127352	17584.7	89760.2	-1631.64
44	D8	75	1.33232e+06	135161	18257.5	90421.1	-1850.65
45	D9	75	1.22024e+06	129266	19987.3	101757	2396.89
46	D10	75	24323.2	2695.06	2680.44	1149.74	-884.985
47	D11	75	23645.7	2410.68	675.703	482.008	-383.659
48	D12	75	24230.6	2390.38	879.092	1297.77	-946.969
49	E1	75	1.38867e+06	160965	11157.4	99256.6	642.594
50	E2	75	1.37625e+06	144243	12083	91275.9	-716.667
51	E3	75	1.41499e+06	143389	13878.6	95910.8	1697.17
52	E4	75	1.47387e+06	143351	17113.7	97377.9	1861.72
53	E5	75	1.5519e+06	153115	20506.2	106838	-2081.06
54	E6	75	1.53125e+06	150987	19985.6	104276	147.192
55	E7	75	1576023	159337	18529.5	115699	34.4775
56	E8	75	1.42924e+06	146309	21048.8	104669	-779.5
57	E9	75	1.01387e+06	105404	17512.6	88942.5	-2725.06
58	E10	75	33966.5	2339.72	2683.37	788.418	-193.38
59	E11	75	20751.4	2861.35	-1798.42	-1873.67	-1065.45
60	E12	75	24731.2	4141.88	-127.495	180.92	624.989
61	F1	75	1.4101e+06	167316	11417.1	102116	-553.146
62	F2	75	1.36402e+06	151797	13853.8	99955.7	-737.343
63	F3	75	1.37596e+06	143113	14990	94989.6	-447.904
64	F4	75	1347495	142828	16954.7	95313.2	1140.17
65	F5	75	1.54256e+06	160527	20379.2	109848	-1216.33
66	F6	75	1.54425e+06	157171	21274.5	109366	1029.2
67	F7	75	1.50842e+06	152738	21837.1	110224	2426.26
68	F8	75	1.4306e+06	146515	18654.5	103439	-1393.93
69	F9	75	35474.9	4132.22	2141.14	2723.79	-1170.58
70	F10	75	32983.6	3123.13	2498.32	3086.47	3722.65
71	F11	75	24525	2385.81	-20.5992	954.23	-1031.16
72	F12	75	18357.9	6215.84	3382.66	-303.176	-2403.28
73	G1	75	16418.7	1186.33	-203.336	591.988	-302.105
74	G2	75	24931.1	2386.75	1222.73	1266.1	-152.451
75	G3	75	28624.4	1866.08	532.891	1311.78	99.5909
76	G4	75	14645.6	-1247.04	529.169	600.199	-886.669
77	G5	75	22788.8	450.707	-329.15	941.874	-196.451
78	G6	75	19372.5	1471.62	808.087	2311.06	-819.858
79	G7	75	24574.6	321.334	1786.23	779.945	-3124.31
80	G8	75	27293.5	698.258	266.855	1051.56	-674.02
81	G9	75	13397.9	858.249	502.935	-2526.74	-1638.22
82	G10	75	19238.1	-1217.44	1597.21	453.232	-1858.88
83	G11	75	24033.5	192.43	1526.3	-295.861	-678.599
84	G12	75	19577.1	886.349	1933.41	-697.275	-142.394
85	H1	75	30402.9	2142.26	1350.1	746.971	-223.064
86	H2	75	28131.6	1401.17	380.405	1624.98	-424.488
87	H3	75	25050.2	2927.72	2393.92	940.031	27.4893
88	H4	75	26398.1	3624.13	2272.46	1813.58	236.249
89	H5	75	15702.7	1133.08	50.7927	-422.841	-3685.47
90	H6	75	10737.2	2425.31	1096.89	-1222.76	-1697.32
91	H7	75	14465.9	702.404	1011.49	29.2955	-1478.57
92	H8	75	18813.2	1939.57	1019.14	1251.18	-369.434
93	H9	75	13984.1	4053.09	1096.86	-217.925	-310.793
94	H10	75	15017.2	1785.79	792.684	-686.91	-72.5151
95	H11	75	22432.2	1442.74	3131.13	1414.67	269.411
96	H12	75	11230.6	4000.33	2592.7	817.001	-382.91
1	A1	76	1.75979e+06	193061	8355.62	86957.6	473.129
2	A2	76	1.82707e+06	154160	7556.15	85216.1	-330.684
3	A3	76	1.56462e+06	130191	7025.56	65082.9	-722.071
4	A4	76	2340419	162524	11013.9	97226.5	-1005.33
5	A5	76	2.16636e+06	152615	11479.9	91538.1	-549.015
6	A6	76	2.0968e+06	151305	11778.1	87028.2	600.718
7	A7	76	1863388	137022	10540.6	80151.7	27.3744
8	A8	76	1.63154e+06	127869	10827.8	76547.5	98.4157
9	A9	76	1.59372e+06	144734	14018	86181	-1560.02
10	A10	76	25047.8	1997.26	492.823	-1076.75	1606.8
11	A11	76	34295.1	1513.77	-5101.17	-39.0529	-676.431
12	A12	76	30050.9	1270.51	1786.6	309.158	-411.322
13	B1	76	1.76991e+06	164887	7094.36	81674	409.589
14	B2	76	2189482	184233	11388.7	97935.4	1036.93
15	B3	76	1.95788e+06	147933	11610.9	82294.3	284.028
16	B4	76	1.87658e+06	136316	12556.3	81750.4	-545.793
17	B5	76	1.88776e+06	137549	12293.7	85026.8	-1236.31
18	B6	76	1.96675e+06	140957	14678.5	92713.2	-1114.03
19	B7	76	1.88868e+06	136422	12893.4	84421.2	577.891
20	B8	76	1.77305e+06	138694	13027.7	85144	256.836
21	B9	76	1.25189e+06	109727	14488.9	83478.3	287.618
22	B10	76	21357.3	1739.9	1685.67	-60.454	-656.109
23	B11	76	77579.9	8613.17	5514.42	4110.11	2874.09
24	B12	76	27658.8	1682.25	1780.64	2285.44	-515.082
25	C1	76	2.12565e+06	186286	7833.67	96236.2	-377.879
26	C2	76	2.00602e+06	157820	9980.78	89289	436.564
27	C3	76	2.12827e+06	159304	12583.2	92978.7	1220.2
28	C4	76	2.05353e+06	146579	15403.1	90262.7	-561.275
29	C5	76	2.08686e+06	150477	15770.6	93027.6	-1324.72
30	C6	76	2.03008e+06	146306	13484.5	90268.4	1166.6
31	C7	76	1.92825e+06	140315	12093.8	92619.1	-1127.21
32	C8	76	1.94925e+06	148992	14987.7	95038.7	464.328
33	C9	76	29924.3	2389.48	2696.7	2950.87	-1864.95
34	C10	76	23196.9	3671.1	2644.54	1756	566.044
35	C11	76	32009.9	3454.37	747.756	1921.31	2038.22
36	C12	76	31340.4	-4423.73	-41624.9	-17892.8	257.009
37	D1	76	2.16095e+06	203076	11572.5	96609.8	1032.43
38	D2	76	2.0282e+06	172336	10538.7	91304.7	1206.93
39	D3	76	1898422	154447	12380.3	84804.9	-627.158
40	D4	76	2.13631e+06	166242	15910.3	95881	-346.949
41	D5	76	2.16695e+06	166700	15228.2	96057.5	-709.437
42	D6	76	2.20798e+06	167769	16850.8	97654	336.144
43	D7	76	2022419	162211	20692.3	96740.2	-456.112
44	D8	76	2.05967e+06	172428	16785.4	97874.6	-458.315
45	D9	76	1.93718e+06	181180	21140.1	110811	1315.16
46	D10	76	32562.2	4851.96	1083.97	-405.64	-366.386
47	D11	76	29575.8	3032.44	2282.58	548.951	1089.04
48	D12	76	31521.4	3334.31	2523.81	-65.0766	-932.152
49	E1	76	2.17875e+06	212328	12219.7	107037	-297.601
50	E2	76	2144091	187094	11388.6	98533.5	-373.475
51	E3	76	2.18454e+06	181234	14871.7	103475	932.295
52	E4	76	2280861	181329	19064.8	105047	502.366
53	E5	76	2.38808e+06	194534	18752.8	111423	-2152.55
54	E6	76	2363346	191283	20159.2	112636	-194.22
55	E7	76	2.43126e+06	201888	19378.4	123712	869.586
56	E8	76	2199075	187968	22151.4	112089	625.066
57	E9	76	1.6277e+06	148099	16275.6	94969.3	-2640.94
58	E10	76	46344.7	5241.23	3585.87	1515.1	742.005
59	E11	76	24307.4	2425.4	-3125.48	-1841.3	841.478
60	E12	76	32078.2	4225.73	73.7665	278.586	-1257.3
61	F1	76	2.23001e+06	221372	10778.1	110354	-11.2849
62	F2	76	2.1319e+06	198098	13585.4	108272	-916.293
63	F3	76	2.13876e+06	184543	15353.2	102166	-610.403
64	F4	76	2.08179e+06	182435	16303.5	102422	2172.52
65	F5	76	2.39402e+06	204692	19847.5	119156	-2754.5
66	F6	76	2.38171e+06	196810	19686.6	119077	-506.181
67	F7	76	2.33047e+06	196531	18181.9	119732	-290.497
68	F8	76	2.21447e+06	187343	16637.6	113235	-2802.6
69	F9	76	50102.1	3712.71	2646.7	2949.04	627.625
70	F10	76	44691.3	6394.75	822.94	4199.32	6688.49
71	F11	76	31556.1	2635.13	1320.93	1304.93	122.189
72	F12	76	25715.8	3130.11	538.318	790.854	-1583.06
73	G1	76	24635.2	836.797	-107.394	306.351	-525.309
74	G2	76	35830.8	1643.38	1565.12	1868.74	-314.37
75	G3	76	36667.3	1968.1	1602.38	1465.5	561.553
76	G4	76	26830.2	1752.68	1160.63	849.61	-373.266
77	G5	76	30133.8	782.937	495.295	1157.14	284.174
78	G6	76	26322.1	1249.94	1663.8	1172.97	-680.337
79	G7	76	35312.8	278.775	1914.04	1662.62	-2278.37
80	G8	76	37184.2	1795.21	2514.24	882.555	-262.963
81	G9	76	21156.3	-269.385	-814.887	-1029.45	-203.869
82	G10	76	25184.3	548.92	1379.93	664.359	-368.072
83	G11	76	27915.4	1585.32	2552.65	-311.409	-453.466
84	G12	76	28303.9	1698.82	-617.38	-857.479	-563.406
85	H1	76	41434.1	2382.05	656.034	1533.17	-1004.22
86	H2	76	35191.1	2372.03	1954.93	1052.87	-231.456
87	H3	76	32010.7	2575.76	1725.23	1377.92	1508.76
88	H4	76	35374	2897.89	2467.57	1296.14	2108.52
89	H5	76	23417.2	87.7799	909.984	-251.287	-2621.15
90	H6	76	19156.9	2122.1	1720.44	480.736	-800.747
91	H7	76	19593.1	1621.59	398.104	-1090.89	-1723.59
92	H8	76	24783.1	1412.59	2785.68	669.24	189.848
93	H9	76	19206.7	1908.44	1925.97	815.361	-806.183
94	H10	76	18786.2	1793.46	860.637	-756.725	1623.87
95	H11	76	26597.6	1124.71	-1552.58	1942.23	557.36
96	H12	76	17954.8	2978.21	2299.53	2069.12	-1153.38
1	A1	77	1.14475e+06	149579	8387.64	81154.7	-789.578
2	A2	77	1.16039e+06	117554	8406.41	76383.8	367.722
3	A3	77	1.01861e+06	102113	6328.47	61723.4	623.559
4	A4	77	1.52771e+06	127272	13673	89841.6	-137.785
5	A5	77	1.41263e+06	118855	13038.7	83801.2	-1767.09
6	A6	77	1.37103e+06	120197	12892.1	80068.1	454.158
7	A7	77	1.21961e+06	107042	12852.1	74121	-152.411
8	A8	77	1.07007e+06	98804.2	12903.7	70280.5	-308.447
9	A9	77	952818	103284	13409.4	80762.2	-2435.95
10	A10	77	19998.2	766.04	519.33	-349.959	-638.424
11	A11	77	26665.8	686.088	-4362.37	527.861	1290.28
12	A12	77	19766.4	282.292	282.924	-246.957	963.598
13	B1	77	1.1456e+06	127531	7070.84	75400.9	-112.997
14	B2	77	1.42742e+06	144786	11013.9	91312.6	640.789
15	B3	77	1.27378e+06	116283	11247.1	75618.2	661.155
16	B4	77	1.22884e+06	108046	11011.6	74968.9	-1012.01
17	B5	77	1233022	110205	13055.7	78561	84.6173
18	B6	77	1.29243e+06	113047	14228.9	85025.5	-3.66712
19	B7	77	1.23571e+06	109087	13752.8	79124.1	-1402.21
20	B8	77	1.16177e+06	108499	14849.2	77131.5	159.708
21	B9	77	735667	77254.5	13946.5	76539.5	1695.07
22	B10	77	14935.3	132.101	970.843	-116.619	-161.385
23	B11	77	64970.1	6735.69	2255.5	2135.39	1701.57
24	B12	77	22999	3234.89	-48.7728	1963.94	1793.35
25	C1	77	1.37801e+06	145077	10054.5	89509.8	302.405
26	C2	77	1.31011e+06	125242	10399.4	83552.5	-52.4431
27	C3	77	1.39966e+06	125226	14376	87290.9	-82.1272
28	C4	77	1.34301e+06	116703	13712.8	83716	165.704
29	C5	77	1.36195e+06	118178	14810.7	85191.7	-403.264
30	C6	77	1.3319e+06	116752	13442.2	83251.6	-466.762
31	C7	77	1.26419e+06	111692	13889	85500.4	-2382.43
32	C8	77	1.28404e+06	118856	16445.4	87388.7	-383.099
33	C9	77	23163.7	2183.75	1145.68	1179.11	-1184.09
34	C10	77	16286	2783.69	668.078	573.457	-619.382
35	C11	77	26327.7	2470.23	638.877	913.982	-259.559
36	C12	77	23972.9	-4589.16	-40959.9	-18698.5	393.507
37	D1	77	1.37601e+06	154992	11004.3	90115.5	-200.043
38	D2	77	1.30826e+06	133959	11448.1	84263.9	176.845
39	D3	77	1.22618e+06	121124	12923.1	78233.5	-530.818
40	D4	77	1.38382e+06	130880	15297	89733.8	1033.48
41	D5	77	1.40662e+06	132468	15841	87914.8	-165.959
42	D6	77	1.42999e+06	132694	17274.1	91225.8	569.665
43	D7	77	1.31055e+06	129402	17679.3	89312.9	631.459
44	D8	77	1.32915e+06	134364	16302	89296.1	707.584
45	D9	77	1.22721e+06	131410	18267.1	100507	1086.05
46	D10	77	25494	2884.7	1671.68	902.101	-534.283
47	D11	77	25104.8	2902.72	1820.85	-642.718	109.534
48	D12	77	23051.6	1944.91	1397.38	602.916	-1051.79
49	E1	77	1.38686e+06	162225	10946.8	98577.4	-391.536
50	E2	77	1.37585e+06	143969	13274.1	92067.8	-1008.84
51	E3	77	1.41304e+06	141679	15274.9	97559.7	-357.917
52	E4	77	1.47303e+06	142859	16868.9	97501.5	2540.46
53	E5	77	1.54821e+06	154689	19738.7	105920	-912.89
54	E6	77	1.53317e+06	150653	19764.1	104708	-1200.15
55	E7	77	1.57451e+06	159234	19031.7	114912	1179.66
56	E8	77	1423218	147248	22481.1	102983	-2920.73
57	E9	77	1.01933e+06	106163	16003	89664.3	-2491.33
58	E10	77	33796.7	3798.03	4308.86	87.0625	-1667.13
59	E11	77	19159.7	1391.37	-1883.68	-2106.74	1120.38
60	E12	77	26091.1	4287.16	-63.289	585.4	199.093
61	F1	77	1.40933e+06	167846	11369.6	101572	-492.001
62	F2	77	1.36315e+06	151046	13677.3	99656.1	-1070.33
63	F3	77	1.37526e+06	142430	13763.6	94961.9	878.33
64	F4	77	1.34547e+06	143614	15628.7	95005.5	550.512
65	F5	77	1.5441e+06	159783	20833.1	110075	-1488.5
66	F6	77	1.54024e+06	155265	18884.5	111197	-831.866
67	F7	77	1.50701e+06	152544	20234.4	111092	937.976
68	F8	77	1.42787e+06	149089	19311.9	102941	809.929
69	F9	77	35568.9	5169.8	202.439	3749.97	487.007
70	F10	77	33485.8	7041.09	2092.03	1968.92	3971.82
71	F11	77	24872.4	3936.22	-2259.46	1255.7	-440.837
72	F12	77	18601.8	1029.09	1068.45	6.02389	-486.218
73	G1	77	16264.7	1409.95	369.166	297.125	-593.287
74	G2	77	26139.9	712.42	1616.27	1988.97	-218.806
75	G3	77	28212	1985.18	1622.52	1415.76	1121.87
76	G4	77	13540.1	-2185.6	629.292	626.978	-685.367
77	G5	77	20746.5	482.871	1566.92	597.146	-1104.27
78	G6	77	20460.3	1391.48	2492.63	888.104	-872.139
79	G7	77	26285.9	419.543	1201.47	701.305	-1350.64
80	G8	77	27951.9	1514.03	602.549	190.538	1185.08
81	G9	77	14980.7	-306.72	2884.46	-2922	-821.428
82	G10	77	20635.7	-502.548	-459.953	345.712	-799.065
83	G11	77	21686.8	3526.64	1268.13	-435.343	-1262.93
84	G12	77	18550.4	1651.65	299.228	-91.6376	186.737
85	H1	77	30237	1715.46	1245.82	1032.25	-650.413
86	H2	77	26893.8	1631.15	1394.69	573.078	-116.439
87	H3	77	24352.7	3127.28	913.681	862.047	1023.71
88	H4	77	27918.2	2004.61	2366.09	1088.02	1506.88
89	H5	77	14660.9	1378.28	1127.21	-2182.92	-2268.73
90	H6	77	10582.7	2366.13	817.284	500.03	-1545.6
91	H7	77	14368.4	1270.79	1311.84	-214.925	-777.658
92	H8	77	18078.9	2854.95	2056.65	-99.7513	661.215
93	H9	77	13948.3	1457.23	1274.41	476.225	2254.47
94	H10	77	14887.7	2007.86	1387.51	232.077	176.671
95	H11	77	21403.6	1443.97	-344.863	1864.85	217.669
96	H12	77	9931.49	1532.7	3095.87	774.903	930.632
1	A1	78	1.75868e+06	191056	8195.22	87047.1	640.706
2	A2	78	1.82371e+06	155119	8121	84776.8	-1876.12
3	A3	78	1.56315e+06	129474	6322.73	66167.4	42.3297
4	A4	78	2340368	162700	11298.7	97510.8	-613.972
5	A5	78	2.16167e+06	151714	12867.1	90167.5	-1637.78
6	A6	78	2.09556e+06	152438	12711.3	86196.4	1429.94
7	A7	78	1.8564e+06	137080	9617.63	80697	973.041
8	A8	78	1.63105e+06	127593	12366.8	75896.2	50.4773
9	A9	78	1.61685e+06	149615	13426.4	86687.2	-1409.18
10	A10	78	25993.6	907.331	-1481.03	-2500.89	405.782
11	A11	78	31697.3	149.398	-1661.1	-1034.92	-390.682
12	A12	78	31986	349.427	1168.85	391.662	280.715
13	B1	78	1.77078e+06	164244	7755.28	80822.5	-200.261
14	B2	78	2.18616e+06	182337	11289.7	97006.2	-948.318
15	B3	78	1.95422e+06	150319	9164.44	81528.1	405.967
16	B4	78	1.87451e+06	135598	10991.4	80722.6	-635.432
17	B5	78	1.88512e+06	137141	11178.5	83616.6	-2518.73
18	B6	78	1.96622e+06	142116	13302.5	91646.4	-665.975
19	B7	78	1.88168e+06	137037	11622.6	83988.3	-50.2477
20	B8	78	1.77167e+06	138070	15171.9	84008.5	-160.54
21	B9	78	1300258	115535	14500.8	83575.7	950.212
22	B10	78	22264.3	3974.67	2264.13	85.0965	-820.832
23	B11	78	77887.9	8851.8	1491.25	3426.48	722.09
24	B12	78	29231.8	2868.98	413.064	625.045	-522.94
25	C1	78	2125281	185813	9826.49	96777.8	158.024
26	C2	78	2.00127e+06	157848	10334.2	90184.4	527.567
27	C3	78	2124743	156788	12926.9	93278.9	1723.22
28	C4	78	2.04783e+06	147321	14348.8	90488	-732.953
29	C5	78	2.08662e+06	149885	13842.7	92739	341.961
30	C6	78	2.02781e+06	146666	14239.4	90835.7	-1691.95
31	C7	78	1.92632e+06	140383	14586.2	93560.1	-1931.02
32	C8	78	1.94556e+06	149781	15962.6	93097	191.559
33	C9	78	30361	-623.037	904.371	2532.03	105.113
34	C10	78	24951.1	3911.96	1127.58	870.498	277.467
35	C11	78	31300.3	3504.07	204.086	2028.98	57.0195
36	C12	78	31688.4	-4610.16	-41918.7	-15825.6	8.69631
37	D1	78	2.16248e+06	204635	11367.4	97303	1107.95
38	D2	78	2.02688e+06	172973	9985.39	90306.9	103.887
39	D3	78	1.89477e+06	156237	12152.7	85023.3	-615.171
40	D4	78	2.13577e+06	162442	13430.1	96195.5	-233.019
41	D5	78	2.16369e+06	165091	15967.8	96385.8	-3047.96
42	D6	78	2.20911e+06	168780	18156	99158.1	-221.252
43	D7	78	2.02182e+06	162770	18537.2	96521.5	-470.404
44	D8	78	2.06067e+06	170556	17623.2	97338.7	1399.48
45	D9	78	1.90202e+06	176959	19544.1	109291	707.773
46	D10	78	31849.4	2223.84	-419.158	1005.41	831.882
47	D11	78	31293.1	4364.85	1152.1	575.427	-583.439
48	D12	78	30670.3	3142.63	-75.038	481.32	-1592.93
49	E1	78	2.17679e+06	212146	11067.7	106480	-609.803
50	E2	78	2.14381e+06	186247	12558.9	98486.3	-158.956
51	E3	78	2.184e+06	181867	13538	103809	471.088
52	E4	78	2.2798e+06	183453	15786.1	105096	593.25
53	E5	78	2384139	194461	20501.8	114754	-2027.53
54	E6	78	2.35875e+06	191592	16870.5	111345	-1292.16
55	E7	78	2.43007e+06	200530	17689.4	123799	628.621
56	E8	78	2.19442e+06	187044	20559.3	110626	-1649.02
57	E9	78	1.59543e+06	147232	17114.7	95268.7	-5051.67
58	E10	78	47310.3	3132.59	1861.67	1255.32	1610.45
59	E11	78	26107.1	1555.64	-2751.26	-1478.51	-1286.16
60	E12	78	34665.3	3096.25	1570.42	577.523	-1729.95
61	F1	78	2.22792e+06	221221	11116.5	109355	-126.062
62	F2	78	2.12917e+06	197060	12873.7	106420	-962.77
63	F3	78	2.13758e+06	183596	14422.4	102598	-1537.35
64	F4	78	2.07678e+06	183741	15649.1	101434	642.366
65	F5	78	2386819	206353	18515.1	119495	-1100.7
66	F6	78	2.38135e+06	198792	19148.4	117534	-1604.87
67	F7	78	2.32862e+06	195191	18828.9	118670	-922.853
68	F8	78	2.21103e+06	189821	17574.7	111218	-1713.66
69	F9	78	51463	4079.47	1223.95	2755.94	1080.73
70	F10	78	44443.8	6528.42	2308.76	3324.07	6018.6
71	F11	78	32183.5	2987.76	2691.27	2147.33	393.929
72	F12	78	27406.6	236.666	1936.66	29.4321	-4083.12
73	G1	78	25540.5	1478.07	1130.79	724.082	-574.053
74	G2	78	35376.6	1385.94	716.174	2113.52	-42.9853
75	G3	78	36640.1	1145.02	2159.08	1774.66	71.1098
76	G4	78	26305.1	488.64	1047.05	689.221	347.595
77	G5	78	31699.1	1474.31	1068.16	866.325	128.928
78	G6	78	27823.6	992.182	858.794	1802.61	700.31
79	G7	78	34792.8	947.823	-100.425	2009.23	391.385
80	G8	78	35178.4	2024.79	1484.84	709.159	86.8627
81	G9	78	20919.9	374.73	1715.13	-3388.97	-1063.16
82	G10	78	25100.7	1788.47	3619.81	570.635	721.209
83	G11	78	30504.3	3323.56	1507.39	-1282.74	-89.3257
84	G12	78	24732.5	808.791	1435.65	-633.709	766.486
85	H1	78	42246.1	3045.36	-264.055	1121.86	-358.857
86	H2	78	36620.5	3323.37	1732.83	1152.1	-197.902
87	H3	78	32757.6	4122.15	509.895	-136.875	310.71
88	H4	78	36289.4	1942.51	2401.86	2041.61	-587.695
89	H5	78	22385.2	2966.87	-1359.82	548.579	-1899.66
90	H6	78	18758.4	1673.44	23.8079	435.478	-123.971
91	H7	78	23471.6	1618.21	1212.1	-516.132	-692.052
92	H8	78	26186.2	1893.29	2661.11	936.469	-853.375
93	H9	78	21063.1	2243.96	800.352	1192.54	-16.699
94	H10	78	20163.9	892.256	352.327	-101.474	-605.198
95	H11	78	28186.3	3568.57	-164.075	720.865	348.192
96	H12	78	19087.7	2076.25	1220.2	1482.84	111.715
1	A1	79	1.14185e+06	148816	9280.38	81464.1	177.943
2	A2	79	1.15873e+06	119274	7932.17	75786	-340.906
3	A3	79	1.01847e+06	100604	7553.35	62822.3	146.883
4	A4	79	1.52596e+06	127943	13053	90137.6	530.096
5	A5	79	1414123	119818	13775.3	83578.1	-747.54
6	A6	79	1.37029e+06	120586	10739.7	79950.2	-1745.7
7	A7	79	1.22014e+06	109146	11212.5	74106.4	973.521
8	A8	79	1.06827e+06	100890	12123.4	70805.8	35.7317
9	A9	79	987874	105668	11569.9	79516.3	-105.075
10	A10	79	19073.2	405.555	-184.948	-1432.81	2386.74
11	A11	79	21697.9	1057.91	-3191.93	-309.425	-1060.07
12	A12	79	20647.9	2505.7	725.809	-440.797	-891.698
13	B1	79	1.14324e+06	127691	7228.34	75371.1	-663.342
14	B2	79	1.42738e+06	143304	11427.8	91093.5	850.361
15	B3	79	1.27325e+06	116159	11027.9	75228.6	1445.07
16	B4	79	1.2262e+06	106677	12248.6	75630.4	-308.213
17	B5	79	1.23053e+06	109022	13273.9	77544.8	-656.627
18	B6	79	1.29331e+06	111494	13449.7	85011	-1178.59
19	B7	79	1.23813e+06	106813	13202.9	77595.3	-1671.65
20	B8	79	1.15915e+06	108665	13912.9	78713.6	-3.34076
21	B9	79	779317	80740	15181.8	75667.6	631.315
22	B10	79	14872.3	1310.53	382.411	1245.03	-1746.17
23	B11	79	64403.1	8285.17	3473.63	2300.02	911.909
24	B12	79	20739.1	2427.86	1147.11	1100.36	727.638
25	C1	79	1.37791e+06	145411	9228.06	89853.4	61.0902
26	C2	79	1.30684e+06	125652	10383.3	82959.9	353.583
27	C3	79	1.39519e+06	126162	13743.8	87104.1	1148.32
28	C4	79	1.3409e+06	115273	14555	84706.3	-1420.34
29	C5	79	1.36315e+06	119400	12785.8	86900	-676.517
30	C6	79	1.33154e+06	115722	13810.8	83822	233.037
31	C7	79	1.26689e+06	109901	14571.5	86733.6	544.085
32	C8	79	1.28167e+06	120789	14709.8	87391.5	-1298.38
33	C9	79	21994.8	2319.94	1896.29	701.044	754.723
34	C10	79	16524.1	711.779	-1884.71	548.705	610.995
35	C11	79	25815.1	2186.49	1805.07	1283.95	-282.128
36	C12	79	24164.9	-3562.63	-42025.2	-18737	-803.878
37	D1	79	1.37452e+06	154104	10059.7	90035.7	817.936
38	D2	79	1.3059e+06	132924	11223.2	84265.3	237.996
39	D3	79	1227667	120348	11967	78306.3	-80.6803
40	D4	79	1.38448e+06	128891	15293.1	89370.8	-883.624
41	D5	79	1.40632e+06	129986	16272.9	89296.2	-833.94
42	D6	79	1.42959e+06	130257	17322.3	90502.7	848.304
43	D7	79	1.30718e+06	128100	18501.8	90281	922.973
44	D8	79	1.3297e+06	135537	17856.2	89842.5	-167.381
45	D9	79	1.22799e+06	128393	17540	102949	1096.88
46	D10	79	25348.7	1907.58	1311.92	992.155	15.0187
47	D11	79	26344.4	237.236	5221.13	-579.751	96.2717
48	D12	79	23803.5	1642.98	2222.55	775.734	-588.873
49	E1	79	1.38234e+06	161742	10692.2	98613.4	-178.807
50	E2	79	1.37545e+06	143769	12765.9	91311	-828.598
51	E3	79	1.41035e+06	141354	13931.8	96686.5	23.7906
52	E4	79	1.47275e+06	142574	16120.8	97870.7	728.005
53	E5	79	1.54705e+06	152340	20421.6	105770	-2096.27
54	E6	79	1.53358e+06	150257	19338.2	103731	-693.148
55	E7	79	1.57392e+06	158769	20649.2	114417	515.236
56	E8	79	1.4243e+06	148455	22039.3	105726	3363.54
57	E9	79	1.02196e+06	106997	16734	87647.6	-3437.35
58	E10	79	34923.1	3591.55	1876.63	327.131	-1278.42
59	E11	79	20258.8	867.359	-2316.69	-1665.57	-1597.72
60	E12	79	20321.8	1310.15	-2526.19	1776.33	-826.328
61	F1	79	1.40754e+06	166823	11856.9	100717	544.701
62	F2	79	1358343	151692	14204.8	100025	-263.36
63	F3	79	1.37147e+06	141108	14813.9	94628.4	-979.053
64	F4	79	1.34436e+06	142862	17111.6	95355.2	763.3
65	F5	79	1539829	161253	20231.2	109315	-72.5853
66	F6	79	1.5409e+06	155254	19224.6	111364	405.263
67	F7	79	1.50374e+06	152734	19687.8	109979	-1304.56
68	F8	79	1.42698e+06	149612	18375	103238	-1351.64
69	F9	79	37090.1	3739.67	2755.95	3129.97	3.54444
70	F10	79	32144.4	2809.76	3350.74	3767.36	2920.15
71	F11	79	23791.5	1607.67	1428.2	2799.51	-889.16
72	F12	79	18475.1	-585.85	763.784	-455.783	-1775.77
73	G1	79	16973	710.025	230.701	-308.639	-317.426
74	G2	79	26756.9	1936.83	1891.28	1645.79	316.67
75	G3	79	28220.2	0.590983	2572.52	1974.33	905.179
76	G4	79	14678.4	121.417	449.415	-363.184	-457.061
77	G5	79	21671.2	-264.582	2460.32	1066.58	-730.637
78	G6	79	20190.2	-133.797	3290.69	1310.03	-2203.52
79	G7	79	26910.5	-1120.7	2367.01	1418.78	-2071.24
80	G8	79	27961.9	658.423	488.443	66.4381	168.243
81	G9	79	14767.1	740.147	2415.52	-2000.63	-1224.65
82	G10	79	20368.4	-190.837	2044.15	-160.751	-1245.98
83	G11	79	21656	2918.88	1707.08	-624.36	-176.635
84	G12	79	19181.6	-282.284	-3043.36	-1723.14	-1184.92
85	H1	79	30541.2	2093.93	451.712	1319.97	43.2307
86	H2	79	27216.3	1785.26	790.976	1170.08	421.055
87	H3	79	23510	3027.15	1790.2	879.131	-720.3
88	H4	79	27427.7	4099.48	2574.52	443.095	-51.0849
89	H5	79	16429	1667.96	494.155	-601.526	-3255.54
90	H6	79	9713.21	718.517	-845.017	72.0314	-920.991
91	H7	79	14665.3	1625.86	523.417	-933.211	-444.897
92	H8	79	17680.4	2166	169.156	802.905	-339.635
93	H9	79	14475.5	1812.8	-563.781	-136.055	-626.235
94	H10	79	13664	920.883	-347.978	-244.19	-7.8932
95	H11	79	21853.3	1316.53	2234.95	543.596	679.127
96	H12	79	14161.2	3615.36	940.106	578.291	306.407
1	A1	80	1.75847e+06	190963	8139.76	86781.7	843.495
2	A2	80	1.82427e+06	154109	6320.84	83763.5	-1212.44
3	A3	80	1.56284e+06	130911	6020.3	66592.2	129.464
4	A4	80	2.33459e+06	162712	12206.6	96160.2	796.475
5	A5	80	2.15907e+06	152567	13208.1	90280.8	-214.998
6	A6	80	2.09434e+06	151191	11823.5	85273.1	245.794
7	A7	80	1854317	135715	9981.5	80151.3	-657.876
8	A8	80	1.6289e+06	128401	10072	76524	168.779
9	A9	80	1.62301e+06	148822	11914.1	85489.8	-797.53
10	A10	80	26501.5	3155.27	-122.046	177.039	961.123
11	A11	80	33836.5	1466.42	-3053	-391.798	-784.514
12	A12	80	31684.1	2388.21	503.365	1293.61	583.224
13	B1	80	1764549	163345	6683.07	80828.8	-443.91
14	B2	80	2.18193e+06	182935	11310.5	97495.2	-721.085
15	B3	80	1.95255e+06	149583	10326.1	81387.5	681.466
16	B4	80	1.87147e+06	136365	10393.1	80868.2	-807.604
17	B5	80	1883286	139316	13474.7	83627.8	-1451.8
18	B6	80	1.96191e+06	142097	13731.7	91828.4	-350.024
19	B7	80	1.88093e+06	136456	13928.7	84829.7	35.7139
20	B8	80	1.7674e+06	138326	14350.8	84397.7	-579.012
21	B9	80	1.32087e+06	116848	14424.4	82577.1	2353.01
22	B10	80	21040.5	2570.79	376.253	1087.42	-1083.2
23	B11	80	76719.1	7774.76	2165.41	2985.29	1052.99
24	B12	80	28158.6	3736.09	-400.217	798.852	1095.68
25	C1	80	2.12226e+06	185075	10240.8	96534.8	855.61
26	C2	80	2000563	156837	11583.4	89970	1149.09
27	C3	80	2122404	157712	13289.3	92491.3	2299.13
28	C4	80	2.0487e+06	146568	12930.1	90834.7	-1034.18
29	C5	80	2.08081e+06	149678	15153.3	92986.5	41.3479
30	C6	80	2.02553e+06	145174	13802.2	91017	740.198
31	C7	80	1.92375e+06	139459	13878.2	91501.4	-749.986
32	C8	80	1.94444e+06	149286	15278.1	93408.8	-725.667
33	C9	80	28056.4	2751.15	2115.03	3195.06	-525.76
34	C10	80	25646.4	3353.09	-151.449	1074.18	-8.36791
35	C11	80	33381.9	2857.41	2620.09	1931.47	1001.33
36	C12	80	30594.4	-5269.07	-40665.1	-17448.6	-73.1056
37	D1	80	2160119	203789	10058.5	96814.9	506.814
38	D2	80	2.02297e+06	171899	10602.9	90974.3	308.491
39	D3	80	1.89421e+06	155435	12307.8	84162.8	-1059.53
40	D4	80	2.13297e+06	167793	13128.1	95382.4	263.35
41	D5	80	2.16011e+06	165290	14721	95650.4	-1140.97
42	D6	80	2.20234e+06	166993	18548.5	98630.3	-156.865
43	D7	80	2015164	162260	19593.4	95629.1	-1841.12
44	D8	80	2.05358e+06	169971	17165.7	96899.3	-1368.64
45	D9	80	1882862	177789	18454.6	109720	2775.62
46	D10	80	33784.4	5617.18	3644.1	769.86	-592.169
47	D11	80	29761.6	4847.52	-1190.49	-403.468	-338.645
48	D12	80	32539.9	4711.36	2809.37	713.259	-169.518
49	E1	80	2.17079e+06	212936	11672.5	107045	-251.168
50	E2	80	2.13895e+06	187806	13410	98952.5	-1233.11
51	E3	80	2182058	180769	15196.6	103160	618.695
52	E4	80	2277685	183673	16937.8	105591	795.44
53	E5	80	2.37989e+06	192659	19127.1	113564	-1850.77
54	E6	80	2355975	190450	19218.3	111912	-1494.67
55	E7	80	2.43221e+06	201869	18890	124948	1572.29
56	E8	80	2192391	188160	21428.6	112557	-1213.7
57	E9	80	1.58143e+06	147812	16804.3	94382.2	-3428.43
58	E10	80	46456	3253.74	4557.83	1048.22	381.05
59	E11	80	27309.4	2376.33	-1933.18	-3044.04	557.409
60	E12	80	36264.3	2637.17	-306.014	2112.93	-168.25
61	F1	80	2225035	220676	11790.4	109670	-77.2961
62	F2	80	2.12763e+06	196986	13765.2	107357	-117.739
63	F3	80	2.13754e+06	182527	14126.8	102342	-951.407
64	F4	80	2.07643e+06	181983	16471	102507	1631.82
65	F5	80	2.38633e+06	203727	16912.1	118884	-112.215
66	F6	80	2.38049e+06	199190	20012	119407	-1355.05
67	F7	80	2.32485e+06	195451	18475.4	118962	463.232
68	F8	80	2.20682e+06	190333	16712.1	112200	-405.514
69	F9	80	48863.3	5569.6	2394.43	3363.82	1479.51
70	F10	80	43814.3	7673.26	2669.72	3279.14	6709.41
71	F11	80	30800.9	1197.94	1044.89	1291.17	-564.912
72	F12	80	27390	3275.74	1733.35	-222.332	-1706.67
73	G1	80	23894.4	2277.36	289.088	14.587	-337.945
74	G2	80	35848.9	2572.12	1647.52	1673.45	147.709
75	G3	80	36773	2847.75	2660.89	2530.24	589.176
76	G4	80	26123.2	247.039	1054.74	-157.705	-1523.46
77	G5	80	29481.1	1345.94	157.571	1160.42	744.751
78	G6	80	28669.5	708.204	2271.3	865.386	587.06
79	G7	80	33159.8	-422.328	837.04	357.884	-300.11
80	G8	80	34437.8	574.57	2818.58	769.285	-348.06
81	G9	80	20160.8	821.906	1957.73	-2955.52	-2313.8
82	G10	80	25299.5	-74.7132	23.865	713.756	-316.813
83	G11	80	28302	3999.26	-582.543	200.192	738.486
84	G12	80	28165.3	1030.69	1060.17	714.69	-91.3469
85	H1	80	41324.7	3325.13	1125.94	1258.67	94.0993
86	H2	80	36417.5	2491.36	1483.24	1043.05	-759.878
87	H3	80	33282.2	4465.74	1389.65	1180.77	-46.5606
88	H4	80	36408.4	3441.62	1897.45	2338.71	1303.42
89	H5	80	23620.1	1626.02	452.979	254.57	-2683.83
90	H6	80	19608.3	574.717	536.871	241.607	-2291.93
91	H7	80	21331.7	1531.23	84.7782	-597.703	-518.379
92	H8	80	24898.6	1773.77	1289.26	713.928	262.833
93	H9	80	19130.9	3449.34	2383.89	1444.07	-843.634
94	H10	80	18437.7	3095.23	980.039	-1086.31	895.237
95	H11	80	26456.2	2622.26	1398.72	3367.83	-1574.06
96	H12	80	18035	3668.29	-1128.27	888.906	-80.9215
1	A1	81	1.15361e+06	0	0	82152.1	0
2	A2	81	1.16654e+06	0	0	77230.2	0
3	A3	81	1.02016e+06	0	0	61652.5	0
4	A4	81	1.51716e+06	0	0	89489.6	0
5	A5	81	1.40463e+06	0	0	82991.5	0
6	A6	81	1.35291e+06	0	0	78636	0
7	A7	81	1.19866e+06	0	0	72931.6	0
8	A8	81	1.04531e+06	0	0	68916.3	0
9	A9	81	983518	0	0	78170.8	0
10	A10	81	17567.2	0	0	-272.199	0
11	A11	81	24323.4	0	0	-1352.73	0
12	A12	81	18677.8	0	0	134.316	0
13	B1	81	1.16347e+06	0	0	75757.6	0
14	B2	81	1.42395e+06	0	0	90847	0
15	B3	81	1269345	0	0	74342.1	0
16	B4	81	1.22171e+06	0	0	75859	0
17	B5	81	1.22473e+06	0	0	77665.9	0
18	B6	81	1.27613e+06	0	0	82684.5	0
19	B7	81	1.22119e+06	0	0	77018.3	0
20	B8	81	1.14026e+06	0	0	76559.6	0
21	B9	81	790148	0	0	73539.3	0
22	B10	81	12651.9	0	0	-11.6394	0
23	B11	81	62639.3	0	0	1987.57	0
24	B12	81	20689.1	0	0	1262.93	0
25	C1	81	1.39796e+06	0	0	90905.7	0
26	C2	81	1.31365e+06	0	0	83570	0
27	C3	81	1.38509e+06	0	0	86435.4	0
28	C4	81	1.32795e+06	0	0	83719.5	0
29	C5	81	1.34822e+06	0	0	85162.3	0
30	C6	81	1.32395e+06	0	0	83417.2	0
31	C7	81	1.25031e+06	0	0	84399.3	0
32	C8	81	1.26711e+06	0	0	86239.5	0
33	C9	81	20176.6	0	0	1313.07	0
34	C10	81	16752.6	0	0	252.95	0
35	C11	81	25612.1	0	0	1609.62	0
36	C12	81	20467	0	0	-18160.9	0
37	D1	81	1.39919e+06	0	0	91922.9	0
38	D2	81	1.31334e+06	0	0	84556.2	0
39	D3	81	1.22747e+06	0	0	78996.1	0
40	D4	81	1.3817e+06	0	0	89477.8	0
41	D5	81	1.39697e+06	0	0	87294	0
42	D6	81	1.41954e+06	0	0	89543.1	0
43	D7	81	1.29152e+06	0	0	88051.3	0
44	D8	81	1.31377e+06	0	0	88011.2	0
45	D9	81	1.2104e+06	0	0	99734.8	0
46	D10	81	22951.6	0	0	880.35	0
47	D11	81	21573.6	0	0	1136.18	0
48	D12	81	20483.7	0	0	644.727	0
49	E1	81	1.37406e+06	0	0	97224.8	0
50	E2	81	1.36027e+06	0	0	90650.9	0
51	E3	81	1.40004e+06	0	0	95156.3	0
52	E4	81	1.46488e+06	0	0	96951	0
53	E5	81	1.53845e+06	0	0	104555	0
54	E6	81	1.5135e+06	0	0	102440	0
55	E7	81	1.55959e+06	0	0	114038	0
56	E8	81	1.40895e+06	0	0	100815	0
57	E9	81	1.01132e+06	0	0	87258.2	0
58	E10	81	34998.9	0	0	2783.89	0
59	E11	81	17996.9	0	0	-3112.11	0
60	E12	81	20789.2	0	0	-27.8192	0
61	F1	81	1.40983e+06	0	0	101996	0
62	F2	81	1345419	0	0	98535.8	0
63	F3	81	1.35921e+06	0	0	93996.6	0
64	F4	81	1.33309e+06	0	0	94422.8	0
65	F5	81	1.52646e+06	0	0	109222	0
66	F6	81	1.52637e+06	0	0	109634	0
67	F7	81	1.49354e+06	0	0	107686	0
68	F8	81	1412691	0	0	100900	0
69	F9	81	36157.2	0	0	1981.61	0
70	F10	81	30076.9	0	0	1374.78	0
71	F11	81	21671.5	0	0	1642.1	0
72	F12	81	17032.6	0	0	-1144.48	0
73	G1	81	18036.3	0	0	492.98	0
74	G2	81	26037.4	0	0	1921.46	0
75	G3	81	29075.7	0	0	123.049	0
76	G4	81	13350.4	0	0	-726.486	0
77	G5	81	21164	0	0	305.215	0
78	G6	81	19180.8	0	0	1897.31	0
79	G7	81	25737.9	0	0	636.435	0
80	G8	81	27372.5	0	0	-307.337	0
81	G9	81	15060.8	0	0	-3133.99	0
82	G10	81	17633.7	0	0	152.091	0
83	G11	81	19737.7	0	0	-366.067	0
84	G12	81	17933.7	0	0	-354.862	0
85	H1	81	33883.6	0	0	1078.67	0
86	H2	81	26874.2	0	0	1200.7	0
87	H3	81	25096.1	0	0	706.878	0
88	H4	81	28558.7	0	0	1543.37	0
89	H5	81	16727.3	0	0	107.425	0
90	H6	81	11039.9	0	0	10.1696	0
91	H7	81	17377.5	0	0	1220.17	0
92	H8	81	19482.9	0	0	1256.65	0
93	H9	81	13689.4	0	0	608.178	0
94	H10	81	11801.5	0	0	628.723	0
95	H11	81	18770.6	0	0	1559.3	0
96	H12	81	10636	0	0	2057.77	0
1	A1	82	1.14673e+06	0	0	81761.8	0
2	A2	82	1.15972e+06	0	0	77087.2	0
3	A3	82	1.01606e+06	0	0	61804.3	0
4	A4	82	1.50776e+06	0	0	89133.4	0
5	A5	82	1.39604e+06	0	0	83592.6	0
6	A6	82	1349891	0	0	78134.7	0
7	A7	82	1.19344e+06	0	0	73194.1	0
8	A8	82	1.03603e+06	0	0	68184.6	0
9	A9	82	978601	0	0	77243.9	0
10	A10	82	17113.7	0	0	-1203.77	0
11	A11	82	23162.4	0	0	-692.284	0
12	A12	82	19463.5	0	0	46.7587	0
13	B1	82	1.15858e+06	0	0	76557.8	0
14	B2	82	1.42044e+06	0	0	90464.1	0
15	B3	82	1261758	0	0	74200.3	0
16	B4	82	1216850	0	0	75353.6	0
17	B5	82	1.22035e+06	0	0	77740.8	0
18	B6	82	1.26936e+06	0	0	82582.2	0
19	B7	82	1.21496e+06	0	0	77306.7	0
20	B8	82	1.133e+06	0	0	76102.5	0
21	B9	82	787995	0	0	74311.7	0
22	B10	82	13790.9	0	0	-244.017	0
23	B11	82	62289.6	0	0	3011.93	0
24	B12	82	21030	0	0	962.351	0
25	C1	82	1.39338e+06	0	0	90982.7	0
26	C2	82	1307651	0	0	83821.6	0
27	C3	82	1.37938e+06	0	0	87104.8	0
28	C4	82	1.31809e+06	0	0	83596.2	0
29	C5	82	1.3399e+06	0	0	85919.8	0
30	C6	82	1.31893e+06	0	0	82482.3	0
31	C7	82	1.25123e+06	0	0	83104.8	0
32	C8	82	1.26132e+06	0	0	85888	0
33	C9	82	20096.8	0	0	2089.93	0
34	C10	82	16728	0	0	1075.05	0
35	C11	82	23416.8	0	0	1812.81	0
36	C12	82	20901.2	0	0	-17215.6	0
37	D1	82	1392764	0	0	90871.9	0
38	D2	82	1.30825e+06	0	0	84484.8	0
39	D3	82	1.22065e+06	0	0	78891.5	0
40	D4	82	1.37335e+06	0	0	88443.9	0
41	D5	82	1.38986e+06	0	0	87375.9	0
42	D6	82	1.41003e+06	0	0	92205	0
43	D7	82	1.28405e+06	0	0	88004.7	0
44	D8	82	1.30771e+06	0	0	88760.6	0
45	D9	82	1.20021e+06	0	0	98532.5	0
46	D10	82	23243.7	0	0	387.685	0
47	D11	82	21188.7	0	0	-904.178	0
48	D12	82	19996.7	0	0	465.078	0
49	E1	82	1.36768e+06	0	0	97477.9	0
50	E2	82	1.35438e+06	0	0	90324.1	0
51	E3	82	1.39165e+06	0	0	95233.7	0
52	E4	82	1.45578e+06	0	0	98155.5	0
53	E5	82	1.5294e+06	0	0	104686	0
54	E6	82	1.50684e+06	0	0	103500	0
55	E7	82	1.55166e+06	0	0	113670	0
56	E8	82	1.40321e+06	0	0	101760	0
57	E9	82	1.00732e+06	0	0	86400.8	0
58	E10	82	35214.4	0	0	1382.23	0
59	E11	82	18228.2	0	0	-532.244	0
60	E12	82	22002	0	0	-1154.76	0
61	F1	82	1.4032e+06	0	0	102187	0
62	F2	82	1.34123e+06	0	0	97604.5	0
63	F3	82	1.35296e+06	0	0	94124.8	0
64	F4	82	1.3267e+06	0	0	94458.6	0
65	F5	82	1.52131e+06	0	0	109827	0
66	F6	82	1.51711e+06	0	0	109095	0
67	F7	82	1.48756e+06	0	0	107944	0
68	F8	82	1.40838e+06	0	0	101190	0
69	F9	82	37055.8	0	0	1787.42	0
70	F10	82	30112.7	0	0	2367.3	0
71	F11	82	20445.6	0	0	-107.976	0
72	F12	82	15242.5	0	0	-1038.14	0
73	G1	82	17409.6	0	0	436.35	0
74	G2	82	27247	0	0	1993.58	0
75	G3	82	27585.8	0	0	172.154	0
76	G4	82	15524.7	0	0	89.2327	0
77	G5	82	20510	0	0	183.287	0
78	G6	82	19048.4	0	0	1630.69	0
79	G7	82	26409.9	0	0	837.331	0
80	G8	82	27077.9	0	0	347.544	0
81	G9	82	13399.6	0	0	-2540.79	0
82	G10	82	19074.8	0	0	912.226	0
83	G11	82	19664.4	0	0	-154.202	0
84	G12	82	16576.9	0	0	499.881	0
85	H1	82	30527.5	0	0	1072.08	0
86	H2	82	26570.9	0	0	382.865	0
87	H3	82	24640.2	0	0	815.472	0
88	H4	82	26892.9	0	0	957.635	0
89	H5	82	16886.6	0	0	-123.387	0
90	H6	82	10874.1	0	0	-81.3193	0
91	H7	82	15668.7	0	0	-726.56	0
92	H8	82	18174.8	0	0	830.196	0
93	H9	82	12574.5	0	0	217.686	0
94	H10	82	12959.5	0	0	-917.684	0
95	H11	82	18742.5	0	0	1181.81	0
96	H12	82	9802.38	0	0	1238.1	0
1	A1	83	1.14013e+06	0	0	82254.2	0
2	A2	83	1153203	0	0	76475	0
3	A3	83	1.0095e+06	0	0	60306.6	0
4	A4	83	1502176	0	0	89541.4	0
5	A5	83	1389098	0	0	82492.8	0
6	A6	83	1342683	0	0	78361.2	0
7	A7	83	1.18632e+06	0	0	72742.3	0
8	A8	83	1.03079e+06	0	0	68441.8	0
9	A9	83	974722	0	0	77572.1	0
10	A10	83	16003.7	0	0	-829.625	0
11	A11	83	21871.7	0	0	-219.559	0
12	A12	83	18955	0	0	-156.469	0
13	B1	83	1.15237e+06	0	0	76080.3	0
14	B2	83	1.41074e+06	0	0	89881.8	0
15	B3	83	1253799	0	0	74699.3	0
16	B4	83	1.21032e+06	0	0	75499.6	0
17	B5	83	1214195	0	0	76672.9	0
18	B6	83	1.26238e+06	0	0	83454.5	0
19	B7	83	1.20921e+06	0	0	76060	0
20	B8	83	1.12895e+06	0	0	76458	0
21	B9	83	783692	0	0	74873.4	0
22	B10	83	13202.2	0	0	1499.6	0
23	B11	83	63054.8	0	0	3582.33	0
24	B12	83	18965	0	0	1622.08	0
25	C1	83	1.38453e+06	0	0	91198.6	0
26	C2	83	1.3017e+06	0	0	83784.3	0
27	C3	83	1.37134e+06	0	0	87011.9	0
28	C4	83	1313180	0	0	83719.9	0
29	C5	83	1334903	0	0	85604.4	0
30	C6	83	1.31307e+06	0	0	82417.2	0
31	C7	83	1.24172e+06	0	0	82530.9	0
32	C8	83	1.25474e+06	0	0	84525	0
33	C9	83	20128.2	0	0	1755.26	0
34	C10	83	15556.3	0	0	150.644	0
35	C11	83	25407.6	0	0	1104.5	0
36	C12	83	19222	0	0	-18720	0
37	D1	83	1.38575e+06	0	0	90562.4	0
38	D2	83	1.30086e+06	0	0	84163.6	0
39	D3	83	1.2155e+06	0	0	78666.4	0
40	D4	83	1.36521e+06	0	0	89207.5	0
41	D5	83	1.38378e+06	0	0	87015.6	0
42	D6	83	1.40617e+06	0	0	91293.7	0
43	D7	83	1.28102e+06	0	0	88823.2	0
44	D8	83	1297818	0	0	87356	0
45	D9	83	1198457	0	0	100559	0
46	D10	83	25141.9	0	0	1482.27	0
47	D11	83	20648.5	0	0	-24.4725	0
48	D12	83	24271.8	0	0	525.42	0
49	E1	83	1.36069e+06	0	0	96749.8	0
50	E2	83	1.34758e+06	0	0	90697.1	0
51	E3	83	1.38628e+06	0	0	94878.1	0
52	E4	83	1.45315e+06	0	0	96213.7	0
53	E5	83	1.52309e+06	0	0	104855	0
54	E6	83	1.49926e+06	0	0	104189	0
55	E7	83	1.54101e+06	0	0	114280	0
56	E8	83	1.39694e+06	0	0	100260	0
57	E9	83	1.00014e+06	0	0	86251.2	0
58	E10	83	34104.3	0	0	1828.63	0
59	E11	83	17740.3	0	0	-2201.4	0
60	E12	83	20145.8	0	0	1102.96	0
61	F1	83	1.39544e+06	0	0	102054	0
62	F2	83	1.33331e+06	0	0	98264.9	0
63	F3	83	1.34611e+06	0	0	93524	0
64	F4	83	1.31919e+06	0	0	94446.2	0
65	F5	83	1.51091e+06	0	0	110326	0
66	F6	83	1.51037e+06	0	0	107449	0
67	F7	83	1.48168e+06	0	0	108419	0
68	F8	83	1.40154e+06	0	0	101426	0
69	F9	83	36703	0	0	3372.14	0
70	F10	83	32786	0	0	2569.31	0
71	F11	83	21868.1	0	0	1235.68	0
72	F12	83	15614.4	0	0	-790.056	0
73	G1	83	17386.4	0	0	431.482	0
74	G2	83	26017.5	0	0	1526.59	0
75	G3	83	27733	0	0	1260.07	0
76	G4	83	12570.5	0	0	-389.791	0
77	G5	83	21955.1	0	0	956.704	0
78	G6	83	18597	0	0	2092.87	0
79	G7	83	24034.7	0	0	833.016	0
80	G8	83	26718.4	0	0	-419.932	0
81	G9	83	12506.6	0	0	-2875.77	0
82	G10	83	18113.5	0	0	441.163	0
83	G11	83	18461.6	0	0	-858.104	0
84	G12	83	16615.1	0	0	-49.948	0
85	H1	83	31153.8	0	0	1120	0
86	H2	83	27390	0	0	825.331	0
87	H3	83	25627	0	0	1129.75	0
88	H4	83	28400.7	0	0	782.365	0
89	H5	83	16269	0	0	-419.729	0
90	H6	83	10500.8	0	0	134.933	0
91	H7	83	14656.2	0	0	-967.108	0
92	H8	83	18656.6	0	0	1153.64	0
93	H9	83	12264.9	0	0	788.699	0
94	H10	83	13892.8	0	0	420.375	0
95	H11	83	19068.4	0	0	1628.13	0
96	H12	83	10920.4	0	0	498.915	0
1	A1	84	1.13611e+06	0	0	82091.1	0
2	A2	84	1.14787e+06	0	0	76415.6	0
3	A3	84	1004347	0	0	60802.4	0
4	A4	84	1.4938e+06	0	0	88504.5	0
5	A5	84	1382943	0	0	83530.4	0
6	A6	84	1.33608e+06	0	0	77971.8	0
7	A7	84	1.17818e+06	0	0	72421.1	0
8	A8	84	1.02642e+06	0	0	69053.3	0
9	A9	84	971307	0	0	76304.6	0
10	A10	84	16123.6	0	0	-958.515	0
11	A11	84	22329	0	0	-574.564	0
12	A12	84	22064.1	0	0	-406.123	0
13	B1	84	1144399	0	0	76467.7	0
14	B2	84	1.40458e+06	0	0	90171.3	0
15	B3	84	1.25078e+06	0	0	74668.6	0
16	B4	84	1.20605e+06	0	0	74703	0
17	B5	84	1.20577e+06	0	0	76910.2	0
18	B6	84	1.25401e+06	0	0	82407.6	0
19	B7	84	1.20426e+06	0	0	75651.7	0
20	B8	84	1.1219e+06	0	0	76998.7	0
21	B9	84	779584	0	0	75227.8	0
22	B10	84	14325.1	0	0	-300.283	0
23	B11	84	61266.8	0	0	1492.3	0
24	B12	84	21021.9	0	0	346.993	0
25	C1	84	1.37846e+06	0	0	90615.1	0
26	C2	84	1293714	0	0	83299.3	0
27	C3	84	1.36213e+06	0	0	86015.3	0
28	C4	84	1.30842e+06	0	0	84161.1	0
29	C5	84	1.32552e+06	0	0	84289.2	0
30	C6	84	1.30655e+06	0	0	83521.5	0
31	C7	84	1.23416e+06	0	0	83747.5	0
32	C8	84	1.24818e+06	0	0	84996.6	0
33	C9	84	20704.3	0	0	1855.81	0
34	C10	84	15459.3	0	0	503.621	0
35	C11	84	25172.4	0	0	301.306	0
36	C12	84	19906.1	0	0	-17904.2	0
37	D1	84	1.37836e+06	0	0	91645.3	0
38	D2	84	1.29308e+06	0	0	85011.5	0
39	D3	84	1207557	0	0	79189	0
40	D4	84	1.36097e+06	0	0	89666.8	0
41	D5	84	1.37388e+06	0	0	87728.2	0
42	D6	84	1.39954e+06	0	0	90460.4	0
43	D7	84	1.27378e+06	0	0	89211.5	0
44	D8	84	1.29336e+06	0	0	88137.6	0
45	D9	84	1.18806e+06	0	0	98525.3	0
46	D10	84	24217.2	0	0	-1039.06	0
47	D11	84	20766.6	0	0	-66.421	0
48	D12	84	19353.3	0	0	120.13	0
49	E1	84	1.35402e+06	0	0	96578.5	0
50	E2	84	1.34154e+06	0	0	90600.7	0
51	E3	84	1.37944e+06	0	0	96235.9	0
52	E4	84	1439816	0	0	97674.4	0
53	E5	84	1.51568e+06	0	0	104523	0
54	E6	84	1.489e+06	0	0	103524	0
55	E7	84	1.53144e+06	0	0	113568	0
56	E8	84	1.39327e+06	0	0	101185	0
57	E9	84	993480	0	0	85913.4	0
58	E10	84	34836.3	0	0	1790.43	0
59	E11	84	16573.7	0	0	-1330.14	0
60	E12	84	19043.4	0	0	905.192	0
61	F1	84	1.38795e+06	0	0	101670	0
62	F2	84	1.32455e+06	0	0	97515.4	0
63	F3	84	1.33871e+06	0	0	93492	0
64	F4	84	1.3114e+06	0	0	94296	0
65	F5	84	1.50623e+06	0	0	109413	0
66	F6	84	1.50456e+06	0	0	108732	0
67	F7	84	1.47318e+06	0	0	109064	0
68	F8	84	1392489	0	0	100994	0
69	F9	84	35331.4	0	0	3047.8	0
70	F10	84	31913.3	0	0	2798.04	0
71	F11	84	21273.6	0	0	970.48	0
72	F12	84	15602.6	0	0	-646.883	0
73	G1	84	17249.5	0	0	70.1337	0
74	G2	84	27043.5	0	0	1955.13	0
75	G3	84	26745.8	0	0	1838.25	0
76	G4	84	15471.5	0	0	261.454	0
77	G5	84	21895.5	0	0	566.402	0
78	G6	84	19510.7	0	0	1311.07	0
79	G7	84	24656.5	0	0	1447.43	0
80	G8	84	28250.9	0	0	56.7209	0
81	G9	84	13383.1	0	0	-2397.52	0
82	G10	84	17900.9	0	0	-1179.68	0
83	G11	84	17332.2	0	0	-466.084	0
84	G12	84	14763.6	0	0	-895.666	0
85	H1	84	32401.4	0	0	680.273	0
86	H2	84	25885.9	0	0	710.309	0
87	H3	84	23515.1	0	0	192.945	0
88	H4	84	26191.9	0	0	1888.42	0
89	H5	84	13966.7	0	0	-68.8944	0
90	H6	84	10845.7	0	0	-493.638	0
91	H7	84	15289.4	0	0	-937.516	0
92	H8	84	17815.6	0	0	882.418	0
93	H9	84	13027.8	0	0	1129.98	0
94	H10	84	10739.4	0	0	249.536	0
95	H11	84	18955.9	0	0	780.346	0
96	H12	84	11057.2	0	0	756.767	0
1	A1	85	1.12879e+06	0	0	81442.6	0
2	A2	85	1.14169e+06	0	0	76904.6	0
3	A3	85	1.0014e+06	0	0	61321.7	0
4	A4	85	1.48932e+06	0	0	89736.1	0
5	A5	85	1.37447e+06	0	0	82782.3	0
6	A6	85	1.32908e+06	0	0	76777.2	0
7	A7	85	1.17427e+06	0	0	71074.2	0
8	A8	85	1.02081e+06	0	0	68085.5	0
9	A9	85	965557	0	0	77974.2	0
10	A10	85	17530	0	0	-691.94	0
11	A11	85	21110.2	0	0	-127.869	0
12	A12	85	19701.4	0	0	-1039.6	0
13	B1	85	1.13882e+06	0	0	76307.5	0
14	B2	85	1.39673e+06	0	0	91108.3	0
15	B3	85	1.24102e+06	0	0	74998	0
16	B4	85	1196799	0	0	74841.4	0
17	B5	85	1.2029e+06	0	0	77166	0
18	B6	85	1.24812e+06	0	0	82359.8	0
19	B7	85	1.1947e+06	0	0	77292.4	0
20	B8	85	1.11652e+06	0	0	75828.5	0
21	B9	85	775870	0	0	74613.5	0
22	B10	85	12078.8	0	0	-1039.06	0
23	B11	85	62328.4	0	0	3923.16	0
24	B12	85	20222.7	0	0	340.914	0
25	C1	85	1.37029e+06	0	0	89931.7	0
26	C2	85	1.28696e+06	0	0	83900.3	0
27	C3	85	1.35662e+06	0	0	85396.2	0
28	C4	85	1.29785e+06	0	0	83476.1	0
29	C5	85	1320294	0	0	85311.8	0
30	C6	85	1.29715e+06	0	0	82832.4	0
31	C7	85	1225855	0	0	83362.5	0
32	C8	85	1.24072e+06	0	0	84980.4	0
33	C9	85	21679	0	0	1504.27	0
34	C10	85	14708.6	0	0	1258.19	0
35	C11	85	23965.5	0	0	260.412	0
36	C12	85	19138.7	0	0	-16463	0
37	D1	85	1.37088e+06	0	0	90757.5	0
38	D2	85	1284032	0	0	84173.8	0
39	D3	85	1200070	0	0	78274.7	0
40	D4	85	1.35043e+06	0	0	88896.6	0
41	D5	85	1.3677e+06	0	0	88392.2	0
42	D6	85	1389365	0	0	89828.7	0
43	D7	85	1.26671e+06	0	0	87363.4	0
44	D8	85	1.28911e+06	0	0	87740.1	0
45	D9	85	1.17827e+06	0	0	99530.3	0
46	D10	85	21145.4	0	0	933.747	0
47	D11	85	19596.5	0	0	-2130.68	0
48	D12	85	21775.8	0	0	935.51	0
49	E1	85	1345225	0	0	96429.7	0
50	E2	85	1.33225e+06	0	0	89962.4	0
51	E3	85	1.37038e+06	0	0	95241.3	0
52	E4	85	1435607	0	0	96836.6	0
53	E5	85	1.50723e+06	0	0	104493	0
54	E6	85	1.48215e+06	0	0	102087	0
55	E7	85	1.53042e+06	0	0	112989	0
56	E8	85	1.38134e+06	0	0	100987	0
57	E9	85	990486	0	0	84780.2	0
58	E10	85	31702.9	0	0	1061.79	0
59	E11	85	18356.1	0	0	-2438.33	0
60	E12	85	20394.1	0	0	415.142	0
61	F1	85	1.38024e+06	0	0	101882	0
62	F2	85	1315745	0	0	98019.4	0
63	F3	85	1.32951e+06	0	0	93959.7	0
64	F4	85	1.30705e+06	0	0	93473.8	0
65	F5	85	1.4992e+06	0	0	110307	0
66	F6	85	1.49902e+06	0	0	107956	0
67	F7	85	1.46432e+06	0	0	108083	0
68	F8	85	1383154	0	0	99858.7	0
69	F9	85	34067.1	0	0	3335.49	0
70	F10	85	32843.4	0	0	2128.07	0
71	F11	85	20404.8	0	0	1594.1	0
72	F12	85	16328.3	0	0	-1207.97	0
73	G1	85	16549.4	0	0	274.084	0
74	G2	85	26154.4	0	0	1276.54	0
75	G3	85	28496.7	0	0	586.271	0
76	G4	85	12657.9	0	0	-555.204	0
77	G5	85	22613.1	0	0	-25.488	0
78	G6	85	19370	0	0	1630.83	0
79	G7	85	26460.4	0	0	43.9166	0
80	G8	85	28377.1	0	0	1496.25	0
81	G9	85	14136.3	0	0	-2778.31	0
82	G10	85	17054	0	0	371.834	0
83	G11	85	18758.2	0	0	-1010.5	0
84	G12	85	15637	0	0	-1317.89	0
85	H1	85	31966.5	0	0	1923.96	0
86	H2	85	26671	0	0	1187.2	0
87	H3	85	24888.8	0	0	1411.16	0
88	H4	85	28230.3	0	0	1770.31	0
89	H5	85	16646.3	0	0	176.215	0
90	H6	85	11049.6	0	0	1020.59	0
91	H7	85	14379.8	0	0	-599.477	0
92	H8	85	18033	0	0	822.38	0
93	H9	85	11835.7	0	0	1004.51	0
94	H10	85	11463	0	0	-578.344	0
95	H11	85	19834.3	0	0	528.457	0
96	H12	85	11572.2	0	0	1220.89	0
1	A1	86	1.12527e+06	0	0	82133.6	0
2	A2	86	1.13622e+06	0	0	76470.8	0
3	A3	86	994272	0	0	60842.8	0
4	A4	86	1.48164e+06	0	0	88466.7	0
5	A5	86	1.36582e+06	0	0	83069.6	0
6	A6	86	1.32284e+06	0	0	77674.8	0
7	A7	86	1.1672e+06	0	0	72278.1	0
8	A8	86	1.01527e+06	0	0	68289.5	0
9	A9	86	963302	0	0	78100.3	0
10	A10	86	17083.1	0	0	258.04	0
11	A11	86	21286.2	0	0	227.354	0
12	A12	86	17537.8	0	0	17.3272	0
13	B1	86	1.13172e+06	0	0	76083.3	0
14	B2	86	1.38993e+06	0	0	89720.8	0
15	B3	86	1.23454e+06	0	0	74543.3	0
16	B4	86	1.18909e+06	0	0	74616.7	0
17	B5	86	1.19516e+06	0	0	76635.2	0
18	B6	86	1.24415e+06	0	0	83068.1	0
19	B7	86	1.18802e+06	0	0	76221.9	0
20	B8	86	1.11118e+06	0	0	76764.4	0
21	B9	86	769606	0	0	74072	0
22	B10	86	12435.6	0	0	-414.969	0
23	B11	86	60809.7	0	0	2786	0
24	B12	86	19336.7	0	0	1729.79	0
25	C1	86	1364241	0	0	90191.9	0
26	C2	86	1.27718e+06	0	0	82357.3	0
27	C3	86	1.34953e+06	0	0	86187.6	0
28	C4	86	1.29271e+06	0	0	82099.4	0
29	C5	86	1.31182e+06	0	0	83975.2	0
30	C6	86	1.29058e+06	0	0	83007.3	0
31	C7	86	1.2232e+06	0	0	84326.2	0
32	C8	86	1.23392e+06	0	0	83829.6	0
33	C9	86	19235.5	0	0	2774.36	0
34	C10	86	16138.4	0	0	203.011	0
35	C11	86	23110.2	0	0	785.845	0
36	C12	86	21561.5	0	0	-17666	0
37	D1	86	1.36169e+06	0	0	91213	0
38	D2	86	1.27931e+06	0	0	83753.1	0
39	D3	86	1197038	0	0	78182.8	0
40	D4	86	1.34426e+06	0	0	88766	0
41	D5	86	1.35966e+06	0	0	87588.1	0
42	D6	86	1.38175e+06	0	0	91267.3	0
43	D7	86	1260803	0	0	86840.6	0
44	D8	86	1.27807e+06	0	0	87231.5	0
45	D9	86	1.17504e+06	0	0	98677.7	0
46	D10	86	24284.5	0	0	-509.116	0
47	D11	86	21705.9	0	0	683.509	0
48	D12	86	19793.2	0	0	1348.22	0
49	E1	86	1338310	0	0	96247.8	0
50	E2	86	1.32638e+06	0	0	89632.4	0
51	E3	86	1.36248e+06	0	0	95981.8	0
52	E4	86	1.4267e+06	0	0	97350	0
53	E5	86	1.49983e+06	0	0	105316	0
54	E6	86	1473452	0	0	101662	0
55	E7	86	1.5197e+06	0	0	114043	0
56	E8	86	1.37477e+06	0	0	101242	0
57	E9	86	983439	0	0	85579.8	0
58	E10	86	32710.2	0	0	1380.69	0
59	E11	86	15414.9	0	0	-1769.04	0
60	E12	86	20338.9	0	0	1462.39	0
61	F1	86	1.37127e+06	0	0	101367	0
62	F2	86	1.31137e+06	0	0	97970.3	0
63	F3	86	1.32385e+06	0	0	94115.9	0
64	F4	86	1.29759e+06	0	0	93741.9	0
65	F5	86	1.49289e+06	0	0	110090	0
66	F6	86	1.48567e+06	0	0	107702	0
67	F7	86	1.45286e+06	0	0	108988	0
68	F8	86	1.37641e+06	0	0	101325	0
69	F9	86	34512.1	0	0	2096.86	0
70	F10	86	29407.3	0	0	3504.56	0
71	F11	86	22162.9	0	0	413.302	0
72	F12	86	13754.5	0	0	-960.649	0
73	G1	86	16553.8	0	0	620.892	0
74	G2	86	27140.9	0	0	2061.69	0
75	G3	86	27025.3	0	0	281.133	0
76	G4	86	13464.3	0	0	-1035.82	0
77	G5	86	20956.1	0	0	1390.66	0
78	G6	86	19352	0	0	1813.76	0
79	G7	86	25583.8	0	0	1694.54	0
80	G8	86	28055.5	0	0	2145.83	0
81	G9	86	13842.9	0	0	-1499.68	0
82	G10	86	16631	0	0	451.909	0
83	G11	86	20849.7	0	0	293.088	0
84	G12	86	15904	0	0	-1222.22	0
85	H1	86	31449.7	0	0	755.771	0
86	H2	86	24809.3	0	0	1236.22	0
87	H3	86	23183.3	0	0	857.849	0
88	H4	86	27218.3	0	0	2509.16	0
89	H5	86	14889.7	0	0	633.818	0
90	H6	86	11053.9	0	0	-86.4029	0
91	H7	86	15565.8	0	0	-104.096	0
92	H8	86	19285.6	0	0	2027.42	0
93	H9	86	13247.1	0	0	957.727	0
94	H10	86	13046.6	0	0	-177.406	0
95	H11	86	18838.4	0	0	1549.26	0
96	H12	86	9610.36	0	0	1313.39	0
1	A1	87	1.11851e+06	0	0	81275.5	0
2	A2	87	1.13105e+06	0	0	75981.9	0
3	A3	87	988509	0	0	60265	0
4	A4	87	1.47203e+06	0	0	88466.1	0
5	A5	87	1.35836e+06	0	0	83157.1	0
6	A6	87	1.3146e+06	0	0	77224.9	0
7	A7	87	1.16269e+06	0	0	72562.4	0
8	A8	87	1.00841e+06	0	0	68597.5	0
9	A9	87	952090	0	0	77863	0
10	A10	87	15345	0	0	-1098.37	0
11	A11	87	19741.8	0	0	311.214	0
12	A12	87	19214.3	0	0	-223.11	0
13	B1	87	1127236	0	0	76178.5	0
14	B2	87	1383245	0	0	90582	0
15	B3	87	1.22534e+06	0	0	74696.4	0
16	B4	87	1184613	0	0	74846.8	0
17	B5	87	1.18712e+06	0	0	76853	0
18	B6	87	1.23614e+06	0	0	82403.2	0
19	B7	87	1.18224e+06	0	0	76038.2	0
20	B8	87	1.10412e+06	0	0	76541.2	0
21	B9	87	768787	0	0	73424.9	0
22	B10	87	13301.8	0	0	155.232	0
23	B11	87	61153.5	0	0	2792.25	0
24	B12	87	19234.8	0	0	1432.45	0
25	C1	87	1354676	0	0	89991.4	0
26	C2	87	1.27157e+06	0	0	83016	0
27	C3	87	1.34164e+06	0	0	86209.6	0
28	C4	87	1282130	0	0	82853.2	0
29	C5	87	1.3057e+06	0	0	84579.3	0
30	C6	87	1.28205e+06	0	0	81727.5	0
31	C7	87	1.21537e+06	0	0	83468.6	0
32	C8	87	1225704	0	0	85694.1	0
33	C9	87	21067.3	0	0	786.286	0
34	C10	87	13525.5	0	0	798.193	0
35	C11	87	23832.3	0	0	965.292	0
36	C12	87	20977	0	0	-18860.9	0
37	D1	87	1.3545e+06	0	0	91213.6	0
38	D2	87	1.27321e+06	0	0	84125.5	0
39	D3	87	1189735	0	0	77461.1	0
40	D4	87	1.33711e+06	0	0	88358.2	0
41	D5	87	1352549	0	0	86538.5	0
42	D6	87	1.37448e+06	0	0	89207.4	0
43	D7	87	1.25123e+06	0	0	88559.1	0
44	D8	87	1.27399e+06	0	0	88271.2	0
45	D9	87	1.16823e+06	0	0	99477.9	0
46	D10	87	23600	0	0	1914.99	0
47	D11	87	20414.9	0	0	-235.428	0
48	D12	87	19352.6	0	0	1275.76	0
49	E1	87	1.33122e+06	0	0	97398.5	0
50	E2	87	1.31807e+06	0	0	90119.8	0
51	E3	87	1.35641e+06	0	0	94886.5	0
52	E4	87	1.41448e+06	0	0	97376.4	0
53	E5	87	1.49036e+06	0	0	103517	0
54	E6	87	1.46464e+06	0	0	103101	0
55	E7	87	1.50588e+06	0	0	112090	0
56	E8	87	1.36894e+06	0	0	101752	0
57	E9	87	975812	0	0	84921.8	0
58	E10	87	33201.4	0	0	90.8204	0
59	E11	87	17064	0	0	-2501.39	0
60	E12	87	22490.6	0	0	529.465	0
61	F1	87	1.36274e+06	0	0	101644	0
62	F2	87	1.30231e+06	0	0	97541.9	0
63	F3	87	1314359	0	0	93431.9	0
64	F4	87	1.2894e+06	0	0	93926.8	0
65	F5	87	1.48525e+06	0	0	109410	0
66	F6	87	1.48103e+06	0	0	107406	0
67	F7	87	1.4436e+06	0	0	107122	0
68	F8	87	1.36984e+06	0	0	100503	0
69	F9	87	36064.9	0	0	1708.69	0
70	F10	87	30072.6	0	0	2406.31	0
71	F11	87	19847.1	0	0	1099.79	0
72	F12	87	14160	0	0	62.1228	0
73	G1	87	16973.2	0	0	478.241	0
74	G2	87	26182	0	0	1631.8	0
75	G3	87	26220.2	0	0	532.366	0
76	G4	87	14203.2	0	0	-277.121	0
77	G5	87	23643.5	0	0	905.481	0
78	G6	87	20398.1	0	0	1977.04	0
79	G7	87	24784.5	0	0	1193.93	0
80	G8	87	25584.2	0	0	546.537	0
81	G9	87	12157.4	0	0	-2074.22	0
82	G10	87	19026	0	0	-1002.19	0
83	G11	87	18775.5	0	0	-1441.26	0
84	G12	87	16859.7	0	0	-342.505	0
85	H1	87	31962.3	0	0	1190.31	0
86	H2	87	25843.2	0	0	351.824	0
87	H3	87	24419.3	0	0	368.916	0
88	H4	87	29482.9	0	0	1671.88	0
89	H5	87	16006.9	0	0	-979.748	0
90	H6	87	8187.64	0	0	-8.05226	0
91	H7	87	14260.8	0	0	-1091.75	0
92	H8	87	16578.9	0	0	1589.09	0
93	H9	87	12131.9	0	0	578.905	0
94	H10	87	10556.1	0	0	207.643	0
95	H11	87	19443.5	0	0	1721.16	0
96	H12	87	11015.2	0	0	1059.19	0
1	A1	88	1.11047e+06	0	0	81214.4	0
2	A2	88	1.12231e+06	0	0	76401.6	0
3	A3	88	981205	0	0	60116.4	0
4	A4	88	1.46149e+06	0	0	88056	0
5	A5	88	1350991	0	0	83045.8	0
6	A6	88	1305775	0	0	77800	0
7	A7	88	1.1536e+06	0	0	71483.4	0
8	A8	88	1.00205e+06	0	0	68266.2	0
9	A9	88	950333	0	0	76684.3	0
10	A10	88	17903.2	0	0	-823.948	0
11	A11	88	20851.8	0	0	-793.391	0
12	A12	88	18048.4	0	0	-812.099	0
13	B1	88	1.11936e+06	0	0	76210.9	0
14	B2	88	1.37426e+06	0	0	89387.4	0
15	B3	88	1.22105e+06	0	0	74950.4	0
16	B4	88	1.17762e+06	0	0	75104.2	0
17	B5	88	1.18205e+06	0	0	76568.7	0
18	B6	88	1.22809e+06	0	0	82580.4	0
19	B7	88	1.17492e+06	0	0	76463.5	0
20	B8	88	1.0973e+06	0	0	76654.7	0
21	B9	88	762065	0	0	73565.1	0
22	B10	88	13336.9	0	0	-19.8022	0
23	B11	88	61160.8	0	0	2522.62	0
24	B12	88	20943.3	0	0	1647.04	0
25	C1	88	1.34683e+06	0	0	89888.1	0
26	C2	88	1.26287e+06	0	0	83418.4	0
27	C3	88	1.33412e+06	0	0	86058	0
28	C4	88	1.27741e+06	0	0	83091.5	0
29	C5	88	1.29649e+06	0	0	85447.6	0
30	C6	88	1.27746e+06	0	0	82478.5	0
31	C7	88	1.20797e+06	0	0	81856	0
32	C8	88	1219783	0	0	84714.1	0
33	C9	88	21187.4	0	0	922.497	0
34	C10	88	15604.2	0	0	-956.108	0
35	C11	88	24603	0	0	1328.4	0
36	C12	88	21079.9	0	0	-18828.2	0
37	D1	88	1.34773e+06	0	0	91589.9	0
38	D2	88	1.26299e+06	0	0	84345.2	0
39	D3	88	1.18136e+06	0	0	77987.2	0
40	D4	88	1.3307e+06	0	0	88632.7	0
41	D5	88	1.3441e+06	0	0	86590.4	0
42	D6	88	1.36847e+06	0	0	89902	0
43	D7	88	1.24769e+06	0	0	87317.1	0
44	D8	88	1.26689e+06	0	0	87489.5	0
45	D9	88	1.15806e+06	0	0	98947.3	0
46	D10	88	24610.6	0	0	665.361	0
47	D11	88	20810.8	0	0	420.006	0
48	D12	88	19389.7	0	0	115.794	0
49	E1	88	1.32373e+06	0	0	96087.6	0
50	E2	88	1.30976e+06	0	0	89833.7	0
51	E3	88	1.34837e+06	0	0	95006.4	0
52	E4	88	1.40805e+06	0	0	96547.2	0
53	E5	88	1.48197e+06	0	0	103583	0
54	E6	88	1456597	0	0	103035	0
55	E7	88	1.50125e+06	0	0	111306	0
56	E8	88	1.35769e+06	0	0	101921	0
57	E9	88	966955	0	0	85143.7	0
58	E10	88	33349.6	0	0	571.617	0
59	E11	88	14141.7	0	0	-1380.85	0
60	E12	88	19826.5	0	0	-329.145	0
61	F1	88	1.3543e+06	0	0	100902	0
62	F2	88	1.29476e+06	0	0	97432	0
63	F3	88	1.30616e+06	0	0	93504.7	0
64	F4	88	1.28369e+06	0	0	93760	0
65	F5	88	1.47468e+06	0	0	109818	0
66	F6	88	1.47176e+06	0	0	108552	0
67	F7	88	1.43989e+06	0	0	108714	0
68	F8	88	1.36066e+06	0	0	101524	0
69	F9	88	35251.9	0	0	1924.42	0
70	F10	88	30981.2	0	0	1027.3	0
71	F11	88	19357.5	0	0	2268.76	0
72	F12	88	16387.2	0	0	400.28	0
73	G1	88	16663.2	0	0	384.158	0
74	G2	88	24578.8	0	0	1802.14	0
75	G3	88	27235.6	0	0	625.995	0
76	G4	88	14287.5	0	0	-165.014	0
77	G5	88	22667.8	0	0	911.427	0
78	G6	88	17767.5	0	0	2276.63	0
79	G7	88	25411.3	0	0	95.1433	0
80	G8	88	27524.7	0	0	-740.819	0
81	G9	88	13735.4	0	0	-2560.61	0
82	G10	88	18231	0	0	1003.23	0
83	G11	88	20620.1	0	0	-672.786	0
84	G12	88	16065.3	0	0	-2154.17	0
85	H1	88	31302.2	0	0	1213.81	0
86	H2	88	26488.3	0	0	1359.49	0
87	H3	88	23111.2	0	0	848.707	0
88	H4	88	26013.5	0	0	486.308	0
89	H5	88	15498.8	0	0	-508.394	0
90	H6	88	7571	0	0	-512.702	0
91	H7	88	11945.7	0	0	-747.805	0
92	H8	88	16317.2	0	0	991.053	0
93	H9	88	12781.5	0	0	-94.1603	0
94	H10	88	11665.2	0	0	-984.522	0
95	H11	88	18507.6	0	0	-407.069	0
96	H12	88	13933.8	0	0	742.153	0
1	A1	89	1.10472e+06	0	0	81363	0
2	A2	89	1.12035e+06	0	0	76607.4	0
3	A3	89	978259	0	0	61234	0
4	A4	89	1.45196e+06	0	0	89091.8	0
5	A5	89	1.34402e+06	0	0	82677	0
6	A6	89	1.29846e+06	0	0	78212	0
7	A7	89	1.14811e+06	0	0	71911.9	0
8	A8	89	998713	0	0	69163.2	0
9	A9	89	944831	0	0	76495.2	0
10	A10	89	16336.4	0	0	-275.585	0
11	A11	89	19980.2	0	0	-452.244	0
12	A12	89	19922.4	0	0	-800.039	0
13	B1	89	1.11184e+06	0	0	75798.7	0
14	B2	89	1.36286e+06	0	0	90829.7	0
15	B3	89	1.21536e+06	0	0	74326.7	0
16	B4	89	1172921	0	0	74728.5	0
17	B5	89	1.17509e+06	0	0	76824.8	0
18	B6	89	1223125	0	0	82812.6	0
19	B7	89	1.16937e+06	0	0	75809.2	0
20	B8	89	1.09157e+06	0	0	76971.8	0
21	B9	89	759456	0	0	73644.7	0
22	B10	89	11214.3	0	0	1811.05	0
23	B11	89	59323.4	0	0	3052.41	0
24	B12	89	21852.8	0	0	1390.75	0
25	C1	89	1.34106e+06	0	0	90479.5	0
26	C2	89	1.25777e+06	0	0	83140.7	0
27	C3	89	1.32531e+06	0	0	85530.3	0
28	C4	89	1.2702e+06	0	0	83318.5	0
29	C5	89	1291357	0	0	84629.8	0
30	C6	89	1.26878e+06	0	0	82891	0
31	C7	89	1.19926e+06	0	0	82419.9	0
32	C8	89	1.21367e+06	0	0	85408.3	0
33	C9	89	20536.5	0	0	2217.04	0
34	C10	89	16517.9	0	0	-382.897	0
35	C11	89	23094.6	0	0	1770.6	0
36	C12	89	19580.2	0	0	-17040.3	0
37	D1	89	1.33829e+06	0	0	91738.3	0
38	D2	89	1.25655e+06	0	0	84099.8	0
39	D3	89	1175212	0	0	77803.2	0
40	D4	89	1322488	0	0	89240.6	0
41	D5	89	1337077	0	0	86756.4	0
42	D6	89	1.35759e+06	0	0	88865.6	0
43	D7	89	1.23712e+06	0	0	88147.1	0
44	D8	89	1.25843e+06	0	0	88043.8	0
45	D9	89	1.14923e+06	0	0	100234	0
46	D10	89	24019.1	0	0	1698.93	0
47	D11	89	23309.7	0	0	1065.02	0
48	D12	89	20361.5	0	0	343.293	0
49	E1	89	1.31477e+06	0	0	96229.1	0
50	E2	89	1.30202e+06	0	0	89489.3	0
51	E3	89	1.33912e+06	0	0	95570.4	0
52	E4	89	1.40012e+06	0	0	97103.5	0
53	E5	89	1.47467e+06	0	0	103874	0
54	E6	89	1.44587e+06	0	0	102189	0
55	E7	89	1.49239e+06	0	0	111978	0
56	E8	89	1.34985e+06	0	0	100923	0
57	E9	89	958847	0	0	85106.4	0
58	E10	89	30857.3	0	0	1359.65	0
59	E11	89	16057.2	0	0	-1939.96	0
60	E12	89	17861.3	0	0	-835.552	0
61	F1	89	1.3483e+06	0	0	100700	0
62	F2	89	1.28754e+06	0	0	97732.9	0
63	F3	89	1.30055e+06	0	0	92997.4	0
64	F4	89	1.27601e+06	0	0	95473.4	0
65	F5	89	1.46804e+06	0	0	108704	0
66	F6	89	1.46506e+06	0	0	109467	0
67	F7	89	1.43092e+06	0	0	109398	0
68	F8	89	1.35344e+06	0	0	101251	0
69	F9	89	33449.6	0	0	3634.68	0
70	F10	89	30406.4	0	0	1748.27	0
71	F11	89	19009.3	0	0	1792.69	0
72	F12	89	15216.2	0	0	774.887	0
73	G1	89	17226.3	0	0	608.814	0
74	G2	89	25617.4	0	0	1332.04	0
75	G3	89	25867.4	0	0	354.667	0
76	G4	89	14795.3	0	0	-375.282	0
77	G5	89	20769.5	0	0	-420.967	0
78	G6	89	18974.4	0	0	584.668	0
79	G7	89	23733.9	0	0	640.911	0
80	G8	89	25244.1	0	0	127.294	0
81	G9	89	14003.1	0	0	-2903.67	0
82	G10	89	16879.5	0	0	73.5042	0
83	G11	89	20351	0	0	-176.081	0
84	G12	89	15865.8	0	0	-1160.18	0
85	H1	89	29553.1	0	0	1394.11	0
86	H2	89	25336.7	0	0	828.902	0
87	H3	89	23746.7	0	0	821.442	0
88	H4	89	26285.5	0	0	926.97	0
89	H5	89	15374.5	0	0	47.6535	0
90	H6	89	10002.9	0	0	-136.728	0
91	H7	89	13574.1	0	0	-634.868	0
92	H8	89	20225.4	0	0	1616.25	0
93	H9	89	12421.7	0	0	929.309	0
94	H10	89	10866.1	0	0	-843.56	0
95	H11	89	18308.7	0	0	1165.75	0
96	H12	89	10864.9	0	0	1290.88	0
1	A1	90	1.10067e+06	0	0	81633.6	0
2	A2	90	1.11157e+06	0	0	76334.5	0
3	A3	90	970511	0	0	60995.8	0
4	A4	90	1.44323e+06	0	0	88145.7	0
5	A5	90	1.33567e+06	0	0	81920.6	0
6	A6	90	1.29323e+06	0	0	78338.7	0
7	A7	90	1.1429e+06	0	0	72683.8	0
8	A8	90	992881	0	0	68744.1	0
9	A9	90	942695	0	0	78138.9	0
10	A10	90	16867.5	0	0	-1491.83	0
11	A11	90	22888.4	0	0	-54.4371	0
12	A12	90	18901.6	0	0	-467.539	0
13	B1	90	1.10491e+06	0	0	76051.1	0
14	B2	90	1.35758e+06	0	0	89796.1	0
15	B3	90	1207547	0	0	74041.2	0
16	B4	90	1.16393e+06	0	0	74790.9	0
17	B5	90	1.16792e+06	0	0	76060.2	0
18	B6	90	1.21296e+06	0	0	81904.1	0
19	B7	90	1.16172e+06	0	0	76644.1	0
20	B8	90	1.08692e+06	0	0	76527	0
21	B9	90	755328	0	0	73053.4	0
22	B10	90	12452.3	0	0	71.8369	0
23	B11	90	61260.2	0	0	2295.68	0
24	B12	90	19959.1	0	0	948.692	0
25	C1	90	1.33113e+06	0	0	90855.1	0
26	C2	90	1.24924e+06	0	0	83342.1	0
27	C3	90	1.31871e+06	0	0	86051.6	0
28	C4	90	1.26258e+06	0	0	83257	0
29	C5	90	1.28159e+06	0	0	84569.7	0
30	C6	90	1.26243e+06	0	0	83204.3	0
31	C7	90	1.19499e+06	0	0	83058.2	0
32	C8	90	1207090	0	0	84912.6	0
33	C9	90	20191.5	0	0	999.71	0
34	C10	90	14827.1	0	0	628.998	0
35	C11	90	25331.7	0	0	448.506	0
36	C12	90	23415.4	0	0	-18782.7	0
37	D1	90	1.33026e+06	0	0	90687.4	0
38	D2	90	1.2494e+06	0	0	83771.7	0
39	D3	90	1169241	0	0	79156.1	0
40	D4	90	1.31445e+06	0	0	88453.4	0
41	D5	90	1.32733e+06	0	0	86306.2	0
42	D6	90	1.35e+06	0	0	89747	0
43	D7	90	1.23014e+06	0	0	87852.1	0
44	D8	90	1.2523e+06	0	0	87369.8	0
45	D9	90	1140231	0	0	98969.2	0
46	D10	90	25600	0	0	-655.761	0
47	D11	90	18753.3	0	0	-171.988	0
48	D12	90	20553.7	0	0	-215.303	0
49	E1	90	1.30817e+06	0	0	96368.8	0
50	E2	90	1.29489e+06	0	0	90089.2	0
51	E3	90	1.33016e+06	0	0	95188.9	0
52	E4	90	1.38986e+06	0	0	96788.1	0
53	E5	90	1.46598e+06	0	0	104687	0
54	E6	90	1.43908e+06	0	0	101772	0
55	E7	90	1.48214e+06	0	0	112170	0
56	E8	90	1.33976e+06	0	0	100834	0
57	E9	90	953314	0	0	85324.4	0
58	E10	90	31919.9	0	0	2114.95	0
59	E11	90	16843.7	0	0	-600.017	0
60	E12	90	18407.9	0	0	-525.747	0
61	F1	90	1.33886e+06	0	0	100846	0
62	F2	90	1.28033e+06	0	0	97210.1	0
63	F3	90	1.2906e+06	0	0	93270.8	0
64	F4	90	1.26639e+06	0	0	92852.3	0
65	F5	90	1.46004e+06	0	0	109651	0
66	F6	90	1.45779e+06	0	0	108663	0
67	F7	90	1.42383e+06	0	0	107733	0
68	F8	90	1.34636e+06	0	0	100379	0
69	F9	90	34676.6	0	0	2818.9	0
70	F10	90	30060.3	0	0	2456.26	0
71	F11	90	19234.4	0	0	905.271	0
72	F12	90	16786.3	0	0	-1611.34	0
73	G1	90	16832	0	0	403.796	0
74	G2	90	26322.1	0	0	993.043	0
75	G3	90	26527.8	0	0	1087.69	0
76	G4	90	13799.2	0	0	-1361.94	0
77	G5	90	22382.2	0	0	-257.679	0
78	G6	90	17856.5	0	0	1292.59	0
79	G7	90	24279.1	0	0	954.18	0
80	G8	90	26975.5	0	0	465.609	0
81	G9	90	12537.5	0	0	-2860.63	0
82	G10	90	17803.3	0	0	-61.828	0
83	G11	90	18962.8	0	0	-626.951	0
84	G12	90	14327.3	0	0	-422.059	0
85	H1	90	30376.5	0	0	1201.66	0
86	H2	90	25225.5	0	0	1114.08	0
87	H3	90	23709	0	0	299.234	0
88	H4	90	27793.6	0	0	2116.3	0
89	H5	90	14537.9	0	0	-477.648	0
90	H6	90	9523.64	0	0	-300.295	0
91	H7	90	14565.6	0	0	507.526	0
92	H8	90	17435.7	0	0	537.588	0
93	H9	90	10696.8	0	0	464.474	0
94	H10	90	12495.7	0	0	-891.606	0
95	H11	90	18742.2	0	0	931.211	0
96	H12	90	9338.94	0	0	1878.95	0
1	A1	91	1.08874e+06	0	0	80938.8	0
2	A2	91	1.1059e+06	0	0	75840.9	0
3	A3	91	964954	0	0	60292.4	0
4	A4	91	1.43481e+06	0	0	89289.3	0
5	A5	91	1331953	0	0	82886.8	0
6	A6	91	1.28397e+06	0	0	78074.2	0
7	A7	91	1.1342e+06	0	0	72542.6	0
8	A8	91	986102	0	0	68597.2	0
9	A9	91	934973	0	0	76464.8	0
10	A10	91	15764.7	0	0	-1207.54	0
11	A11	91	21525.4	0	0	842.125	0
12	A12	91	17067.8	0	0	419.141	0
13	B1	91	1.09882e+06	0	0	75921.9	0
14	B2	91	1.34801e+06	0	0	89426.5	0
15	B3	91	1.19947e+06	0	0	73793.6	0
16	B4	91	1156442	0	0	74061	0
17	B5	91	1.15967e+06	0	0	76482.7	0
18	B6	91	1.20958e+06	0	0	81843.6	0
19	B7	91	1.15556e+06	0	0	75884	0
20	B8	91	1.07738e+06	0	0	75949	0
21	B9	91	752028	0	0	73936.1	0
22	B10	91	12562.7	0	0	113.423	0
23	B11	91	61525.9	0	0	3806.87	0
24	B12	91	18917	0	0	2064.89	0
25	C1	91	1.32589e+06	0	0	89776.5	0
26	C2	91	1.24264e+06	0	0	82384.3	0
27	C3	91	1.31373e+06	0	0	86302.1	0
28	C4	91	1.2541e+06	0	0	82879.2	0
29	C5	91	1.27469e+06	0	0	84455	0
30	C6	91	1.25329e+06	0	0	82116.2	0
31	C7	91	1.18625e+06	0	0	83195.6	0
32	C8	91	1.19953e+06	0	0	83930.9	0
33	C9	91	19204.3	0	0	1145.18	0
34	C10	91	15618.7	0	0	774.251	0
35	C11	91	24269.1	0	0	459.774	0
36	C12	91	18952.2	0	0	-18504	0
37	D1	91	1321684	0	0	90741.9	0
38	D2	91	1.24419e+06	0	0	83874.4	0
39	D3	91	1160270	0	0	78422.4	0
40	D4	91	1.30597e+06	0	0	89380.1	0
41	D5	91	1.3232e+06	0	0	86431.2	0
42	D6	91	1.34194e+06	0	0	90502.9	0
43	D7	91	1.22463e+06	0	0	88014.1	0
44	D8	91	1.24225e+06	0	0	87750.4	0
45	D9	91	1.13164e+06	0	0	100618	0
46	D10	91	25641.2	0	0	1322.85	0
47	D11	91	20140.6	0	0	1072.03	0
48	D12	91	19206.8	0	0	-237.723	0
49	E1	91	1.29938e+06	0	0	96132	0
50	E2	91	1.28547e+06	0	0	90185.3	0
51	E3	91	1.32247e+06	0	0	95263.4	0
52	E4	91	1.38555e+06	0	0	97564.4	0
53	E5	91	1.45997e+06	0	0	102729	0
54	E6	91	1.43063e+06	0	0	102003	0
55	E7	91	1.47466e+06	0	0	112082	0
56	E8	91	1.33434e+06	0	0	100644	0
57	E9	91	945073	0	0	85844.3	0
58	E10	91	31955	0	0	1336.54	0
59	E11	91	15268	0	0	-605.831	0
60	E12	91	17688.6	0	0	-834.519	0
61	F1	91	1.33064e+06	0	0	100826	0
62	F2	91	1.27262e+06	0	0	97152.1	0
63	F3	91	1.28452e+06	0	0	93270.7	0
64	F4	91	1.26159e+06	0	0	93954.2	0
65	F5	91	1454556	0	0	110247	0
66	F6	91	1.44708e+06	0	0	108622	0
67	F7	91	1.41177e+06	0	0	108332	0
68	F8	91	1.33834e+06	0	0	99399	0
69	F9	91	34930.1	0	0	2243.56	0
70	F10	91	30668	0	0	4203.9	0
71	F11	91	20852.1	0	0	1019.92	0
72	F12	91	17605.9	0	0	-1056.45	0
73	G1	91	17310.5	0	0	456.069	0
74	G2	91	24881.1	0	0	2100.32	0
75	G3	91	27307.5	0	0	126.322	0
76	G4	91	12228.1	0	0	-1169.31	0
77	G5	91	22148	0	0	1735.54	0
78	G6	91	19911.8	0	0	1460.92	0
79	G7	91	24180.5	0	0	712.102	0
80	G8	91	26223.8	0	0	-364.801	0
81	G9	91	13522.3	0	0	-1748.24	0
82	G10	91	16713.7	0	0	-384.204	0
83	G11	91	18688.8	0	0	117.226	0
84	G12	91	16078.3	0	0	-1656.13	0
85	H1	91	30344	0	0	977.681	0
86	H2	91	25701.5	0	0	883.607	0
87	H3	91	23439.1	0	0	766.272	0
88	H4	91	27512.4	0	0	1594.56	0
89	H5	91	16249.7	0	0	-324.082	0
90	H6	91	10378.5	0	0	15.7484	0
91	H7	91	15307.8	0	0	-308.55	0
92	H8	91	17183.3	0	0	940.577	0
93	H9	91	12094.5	0	0	564.14	0
94	H10	91	11125.7	0	0	-1044.37	0
95	H11	91	19047.1	0	0	583.25	0
96	H12	91	11019.8	0	0	1527.67	0
1	A1	92	1.087e+06	0	0	81606.5	0
2	A2	92	1.09931e+06	0	0	75683.9	0
3	A3	92	958875	0	0	60468.9	0
4	A4	92	1.42831e+06	0	0	89090.6	0
5	A5	92	1319316	0	0	83910.3	0
6	A6	92	1276082	0	0	77767.1	0
7	A7	92	1.12974e+06	0	0	72449	0
8	A8	92	980648	0	0	68471.6	0
9	A9	92	929123	0	0	76221.7	0
10	A10	92	14007.6	0	0	-2322.6	0
11	A11	92	22036.5	0	0	-325.206	0
12	A12	92	17935.8	0	0	-542.077	0
13	B1	92	1.09364e+06	0	0	75572.4	0
14	B2	92	1.34272e+06	0	0	90225.8	0
15	B3	92	1.19428e+06	0	0	73289.7	0
16	B4	92	1.15148e+06	0	0	74021.5	0
17	B5	92	1.15279e+06	0	0	76514.8	0
18	B6	92	1199334	0	0	82255.1	0
19	B7	92	1.14905e+06	0	0	75790.3	0
20	B8	92	1.07255e+06	0	0	75859.5	0
21	B9	92	747747	0	0	72683.4	0
22	B10	92	13006.7	0	0	1107.04	0
23	B11	92	60263.4	0	0	3243.87	0
24	B12	92	21535.7	0	0	1333.64	0
25	C1	92	1316184	0	0	90241.6	0
26	C2	92	1.23603e+06	0	0	83471.9	0
27	C3	92	1.30323e+06	0	0	85819.8	0
28	C4	92	1.24746e+06	0	0	82647.8	0
29	C5	92	1.27021e+06	0	0	84728	0
30	C6	92	1.24779e+06	0	0	81963.6	0
31	C7	92	1.18116e+06	0	0	82398.3	0
32	C8	92	1.1931e+06	0	0	84972.8	0
33	C9	92	20409.4	0	0	1579.48	0
34	C10	92	15251.4	0	0	565.241	0
35	C11	92	22705.1	0	0	-262.849	0
36	C12	92	18976.6	0	0	-16757.8	0
37	D1	92	1.31465e+06	0	0	91181	0
38	D2	92	1.23655e+06	0	0	83657.1	0
39	D3	92	1.15442e+06	0	0	78620.6	0
40	D4	92	1.30086e+06	0	0	88440.3	0
41	D5	92	1.31206e+06	0	0	87193.5	0
42	D6	92	1.3326e+06	0	0	89105.8	0
43	D7	92	1217127	0	0	87778.9	0
44	D8	92	1.23871e+06	0	0	87576.4	0
45	D9	92	1.12284e+06	0	0	98683.2	0
46	D10	92	22100.8	0	0	952.722	0
47	D11	92	20771.8	0	0	-893.915	0
48	D12	92	19457	0	0	1082.45	0
49	E1	92	1.29259e+06	0	0	95746.6	0
50	E2	92	1.27911e+06	0	0	88956.2	0
51	E3	92	1.31702e+06	0	0	94330.9	0
52	E4	92	1.37596e+06	0	0	97333.3	0
53	E5	92	1444850	0	0	103781	0
54	E6	92	1.42473e+06	0	0	100755	0
55	E7	92	1.46262e+06	0	0	112037	0
56	E8	92	1.32713e+06	0	0	99928.6	0
57	E9	92	941496	0	0	84747.7	0
58	E10	92	32927.7	0	0	232.063	0
59	E11	92	15129.6	0	0	-2185.6	0
60	E12	92	17396.6	0	0	22.8645	0
61	F1	92	1.32325e+06	0	0	100864	0
62	F2	92	1265468	0	0	97683.9	0
63	F3	92	1.27775e+06	0	0	94220.7	0
64	F4	92	1.2547e+06	0	0	94115.6	0
65	F5	92	1.44214e+06	0	0	108987	0
66	F6	92	1.44124e+06	0	0	108915	0
67	F7	92	1405484	0	0	108581	0
68	F8	92	1.32879e+06	0	0	100543	0
69	F9	92	33657.1	0	0	2233.45	0
70	F10	92	29147.3	0	0	2705.12	0
71	F11	92	21444	0	0	1314.24	0
72	F12	92	14580.1	0	0	96.0748	0
73	G1	92	15881.3	0	0	99.0623	0
74	G2	92	25154.1	0	0	2388.51	0
75	G3	92	27549.5	0	0	845.22	0
76	G4	92	14173.8	0	0	-740.54	0
77	G5	92	20951.3	0	0	74.8071	0
78	G6	92	19575	0	0	234.831	0
79	G7	92	24888	0	0	1533.9	0
80	G8	92	26181.4	0	0	430.095	0
81	G9	92	13096.7	0	0	-3149.51	0
82	G10	92	17658	0	0	-314.067	0
83	G11	92	20042.2	0	0	-1557.75	0
84	G12	92	16671.6	0	0	-476.707	0
85	H1	92	30126.7	0	0	1100.74	0
86	H2	92	24247.3	0	0	1255.76	0
87	H3	92	22238.8	0	0	566.888	0
88	H4	92	25589.2	0	0	553.077	0
89	H5	92	15398.6	0	0	821.192	0
90	H6	92	8370.94	0	0	-417.549	0
91	H7	92	13329.6	0	0	-571.204	0
92	H8	92	17990.4	0	0	895.108	0
93	H9	92	13149.1	0	0	428.624	0
94	H10	92	11468.2	0	0	-1108.48	0
95	H11	92	18540	0	0	311.326	0
96	H12	92	10403.9	0	0	77.4915	0
1	A1	93	1.08033e+06	0	0	80522.8	0
2	A2	93	1.092e+06	0	0	76290.1	0
3	A3	93	954733	0	0	60438.9	0
4	A4	93	1.41946e+06	0	0	88656.4	0
5	A5	93	1.31506e+06	0	0	82777.8	0
6	A6	93	1269222	0	0	78596.5	0
7	A7	93	1.12314e+06	0	0	71377.6	0
8	A8	93	974360	0	0	67908.1	0
9	A9	93	924076	0	0	77678.8	0
10	A10	93	16807.7	0	0	-874.914	0
11	A11	93	20110.3	0	0	204.377	0
12	A12	93	19012.6	0	0	-316.955	0
13	B1	93	1.08621e+06	0	0	75253.5	0
14	B2	93	1.33405e+06	0	0	90295.6	0
15	B3	93	1.18435e+06	0	0	74938.5	0
16	B4	93	1.14508e+06	0	0	74489.9	0
17	B5	93	1.14838e+06	0	0	76968.3	0
18	B6	93	1.19497e+06	0	0	81792.2	0
19	B7	93	1.14276e+06	0	0	77346.7	0
20	B8	93	1.06544e+06	0	0	75930.6	0
21	B9	93	742648	0	0	73994.9	0
22	B10	93	13535.4	0	0	404.097	0
23	B11	93	57549.8	0	0	3201.63	0
24	B12	93	18145.1	0	0	-730.667	0
25	C1	93	1.30902e+06	0	0	90125	0
26	C2	93	1.22801e+06	0	0	82666.7	0
27	C3	93	1.29555e+06	0	0	86239.3	0
28	C4	93	1.23924e+06	0	0	82440.1	0
29	C5	93	1.26149e+06	0	0	83920.3	0
30	C6	93	1.24021e+06	0	0	82681.9	0
31	C7	93	1.17465e+06	0	0	83139.6	0
32	C8	93	1184746	0	0	84096	0
33	C9	93	19751.7	0	0	1443.12	0
34	C10	93	14791.1	0	0	1168.39	0
35	C11	93	23040.7	0	0	2056.2	0
36	C12	93	21272.8	0	0	-17751.4	0
37	D1	93	1.30745e+06	0	0	90215.4	0
38	D2	93	1.22862e+06	0	0	83882.1	0
39	D3	93	1.14735e+06	0	0	77760.3	0
40	D4	93	1.29345e+06	0	0	88035.6	0
41	D5	93	1304310	0	0	86258.4	0
42	D6	93	1.32757e+06	0	0	89169.5	0
43	D7	93	1.20951e+06	0	0	86826.7	0
44	D8	93	1.23066e+06	0	0	86904.8	0
45	D9	93	1.11546e+06	0	0	97536.4	0
46	D10	93	21882.5	0	0	491.432	0
47	D11	93	21132.7	0	0	43.952	0
48	D12	93	18356.3	0	0	1300.16	0
49	E1	93	1.283e+06	0	0	95937.6	0
50	E2	93	1272401	0	0	89305.2	0
51	E3	93	1.30899e+06	0	0	94350.5	0
52	E4	93	1.3679e+06	0	0	96049.3	0
53	E5	93	1.4381e+06	0	0	103384	0
54	E6	93	1.41276e+06	0	0	101809	0
55	E7	93	1.45766e+06	0	0	112917	0
56	E8	93	1.3222e+06	0	0	99029.5	0
57	E9	93	931068	0	0	85313.3	0
58	E10	93	31288.5	0	0	1336.64	0
59	E11	93	16266	0	0	-1845.45	0
60	E12	93	19187.7	0	0	467.267	0
61	F1	93	1.31481e+06	0	0	100720	0
62	F2	93	1.2567e+06	0	0	97518.5	0
63	F3	93	1.26732e+06	0	0	92553.1	0
64	F4	93	1.24593e+06	0	0	93026	0
65	F5	93	1.43621e+06	0	0	108207	0
66	F6	93	1427985	0	0	106960	0
67	F7	93	1.39765e+06	0	0	108020	0
68	F8	93	1.32197e+06	0	0	99892	0
69	F9	93	34810.5	0	0	1962.87	0
70	F10	93	29253.6	0	0	2862.16	0
71	F11	93	21430.1	0	0	1878.15	0
72	F12	93	15971.1	0	0	7.68869	0
73	G1	93	16499.1	0	0	728.09	0
74	G2	93	25546.2	0	0	1828.7	0
75	G3	93	26997.5	0	0	720.862	0
76	G4	93	11886.2	0	0	246.398	0
77	G5	93	21877.8	0	0	27.8511	0
78	G6	93	19878.3	0	0	1360.1	0
79	G7	93	23222.8	0	0	387.947	0
80	G8	93	26560.8	0	0	-479.621	0
81	G9	93	11278.8	0	0	-2377.82	0
82	G10	93	17423.5	0	0	-361.021	0
83	G11	93	19035.6	0	0	464.894	0
84	G12	93	15600.3	0	0	-439.939	0
85	H1	93	30289	0	0	886.389	0
86	H2	93	25707.5	0	0	1860.76	0
87	H3	93	23871.9	0	0	676.614	0
88	H4	93	27181.7	0	0	1636.26	0
89	H5	93	14526.5	0	0	-1002.2	0
90	H6	93	9895.57	0	0	37.1227	0
91	H7	93	15559.1	0	0	-489.826	0
92	H8	93	16147.9	0	0	1011.26	0
93	H9	93	11881.7	0	0	76.6247	0
94	H10	93	12172.9	0	0	62.2246	0
95	H11	93	19328.6	0	0	114.06	0
96	H12	93	10800.3	0	0	1228.13	0
1	A1	94	1.07619e+06	0	0	81170.1	0
2	A2	94	1.08664e+06	0	0	74848.8	0
3	A3	94	949038	0	0	60158.8	0
4	A4	94	1.41141e+06	0	0	89319.6	0
5	A5	94	1.30617e+06	0	0	82373.6	0
6	A6	94	1263304	0	0	77395.4	0
7	A7	94	1.11541e+06	0	0	72224.5	0
8	A8	94	966436	0	0	67354.2	0
9	A9	94	917426	0	0	76030.8	0
10	A10	94	14684.6	0	0	-824.856	0
11	A11	94	20628.2	0	0	436.507	0
12	A12	94	17012.3	0	0	-849.925	0
13	B1	94	1.07979e+06	0	0	75101.6	0
14	B2	94	1.32756e+06	0	0	90053.1	0
15	B3	94	1.17971e+06	0	0	73974.4	0
16	B4	94	1.13758e+06	0	0	73986.9	0
17	B5	94	1.13854e+06	0	0	76151.4	0
18	B6	94	1.18553e+06	0	0	82711.4	0
19	B7	94	1.13588e+06	0	0	75760.1	0
20	B8	94	1.05992e+06	0	0	75459.8	0
21	B9	94	739185	0	0	72780.4	0
22	B10	94	11503	0	0	-197.882	0
23	B11	94	58859	0	0	3774.13	0
24	B12	94	20155.9	0	0	1621.74	0
25	C1	94	1.30205e+06	0	0	89274.8	0
26	C2	94	1.22193e+06	0	0	82993.5	0
27	C3	94	1.28705e+06	0	0	85370.2	0
28	C4	94	1.2317e+06	0	0	82171.4	0
29	C5	94	1253539	0	0	83299	0
30	C6	94	1.23284e+06	0	0	82958	0
31	C7	94	1.16769e+06	0	0	83344.2	0
32	C8	94	1.17982e+06	0	0	83348.6	0
33	C9	94	19501.9	0	0	1608.54	0
34	C10	94	15506.2	0	0	-910.837	0
35	C11	94	23066.9	0	0	32.9985	0
36	C12	94	19813.2	0	0	-17723.6	0
37	D1	94	1.29797e+06	0	0	90317.6	0
38	D2	94	1.22167e+06	0	0	83520	0
39	D3	94	1.14331e+06	0	0	77905.2	0
40	D4	94	1.28497e+06	0	0	88753.9	0
41	D5	94	1.29878e+06	0	0	86557.1	0
42	D6	94	1.31952e+06	0	0	90499.9	0
43	D7	94	1.2036e+06	0	0	87706.4	0
44	D8	94	1.22403e+06	0	0	87936.4	0
45	D9	94	1.10013e+06	0	0	97877.5	0
46	D10	94	22255.1	0	0	1918.05	0
47	D11	94	21247.2	0	0	-1595.14	0
48	D12	94	20568.1	0	0	1017.76	0
49	E1	94	1.27451e+06	0	0	95763.1	0
50	E2	94	1.26543e+06	0	0	89668.6	0
51	E3	94	1.3011e+06	0	0	94110	0
52	E4	94	1.36064e+06	0	0	95295.3	0
53	E5	94	1.43031e+06	0	0	103609	0
54	E6	94	1.40607e+06	0	0	100610	0
55	E7	94	1.44889e+06	0	0	112409	0
56	E8	94	1.31377e+06	0	0	99531.3	0
57	E9	94	920696	0	0	85727.8	0
58	E10	94	32892.4	0	0	2534.84	0
59	E11	94	17745.1	0	0	-863.925	0
60	E12	94	18209.3	0	0	26.4156	0
61	F1	94	1.30824e+06	0	0	100488	0
62	F2	94	1.24932e+06	0	0	97180.2	0
63	F3	94	1.26173e+06	0	0	92398.1	0
64	F4	94	1.23859e+06	0	0	93889	0
65	F5	94	1.42753e+06	0	0	109785	0
66	F6	94	1.42225e+06	0	0	109936	0
67	F7	94	1.386e+06	0	0	107632	0
68	F8	94	1314438	0	0	99118	0
69	F9	94	34598.6	0	0	2771.65	0
70	F10	94	30275	0	0	2145.31	0
71	F11	94	21623	0	0	1696	0
72	F12	94	16712.5	0	0	-2242.15	0
73	G1	94	16591.4	0	0	-295.158	0
74	G2	94	25901.7	0	0	1939.88	0
75	G3	94	26164.1	0	0	1623.48	0
76	G4	94	11054.4	0	0	1222.68	0
77	G5	94	21534.9	0	0	495.207	0
78	G6	94	18311.8	0	0	2223	0
79	G7	94	23643.8	0	0	888.916	0
80	G8	94	25687.8	0	0	412.775	0
81	G9	94	13892.4	0	0	-1461.86	0
82	G10	94	15408.8	0	0	-165.601	0
83	G11	94	19029.1	0	0	-301.657	0
84	G12	94	17547.8	0	0	316.469	0
85	H1	94	30416.1	0	0	1418.82	0
86	H2	94	23959	0	0	805.646	0
87	H3	94	21414.4	0	0	676.561	0
88	H4	94	26845.9	0	0	818.923	0
89	H5	94	13735.3	0	0	-892.788	0
90	H6	94	8055.79	0	0	-166.206	0
91	H7	94	15474.7	0	0	-710.535	0
92	H8	94	17134.3	0	0	844.998	0
93	H9	94	11600.3	0	0	421.177	0
94	H10	94	10321.6	0	0	-310.078	0
95	H11	94	17646.1	0	0	799.662	0
96	H12	94	9221.65	0	0	832.911	0
1	A1	95	1.06715e+06	0	0	80994.8	0
2	A2	95	1.07753e+06	0	0	76169.8	0
3	A3	95	944250	0	0	60568.2	0
4	A4	95	1.40305e+06	0	0	89446	0
5	A5	95	1.30152e+06	0	0	82521.3	0
6	A6	95	1.25482e+06	0	0	77264.8	0
7	A7	95	1.10897e+06	0	0	71876.7	0
8	A8	95	963340	0	0	67477.8	0
9	A9	95	912464	0	0	77006.9	0
10	A10	95	17045.8	0	0	-387.466	0
11	A11	95	20441.3	0	0	-1425.19	0
12	A12	95	16267.4	0	0	310.477	0
13	B1	95	1.07433e+06	0	0	75747.6	0
14	B2	95	1.32237e+06	0	0	89532	0
15	B3	95	1.17048e+06	0	0	73957.6	0
16	B4	95	1132276	0	0	74072.6	0
17	B5	95	1.13316e+06	0	0	76207.7	0
18	B6	95	1.17889e+06	0	0	81874.8	0
19	B7	95	1.12921e+06	0	0	75730	0
20	B8	95	1.05366e+06	0	0	75779.2	0
21	B9	95	734273	0	0	74328.3	0
22	B10	95	12491.2	0	0	-1011.67	0
23	B11	95	59552.4	0	0	2873.77	0
24	B12	95	20775.5	0	0	1709.99	0
25	C1	95	1.29229e+06	0	0	90066	0
26	C2	95	1214439	0	0	82202	0
27	C3	95	1.27876e+06	0	0	85846.8	0
28	C4	95	1.22615e+06	0	0	82345.8	0
29	C5	95	1.24389e+06	0	0	83899.3	0
30	C6	95	1.2259e+06	0	0	81872.4	0
31	C7	95	1.16108e+06	0	0	82767.3	0
32	C8	95	1.17579e+06	0	0	84190.5	0
33	C9	95	18715.6	0	0	1215.68	0
34	C10	95	14464.2	0	0	133.113	0
35	C11	95	21926.2	0	0	547.229	0
36	C12	95	20346.5	0	0	-18726.5	0
37	D1	95	1.28899e+06	0	0	90307	0
38	D2	95	1.21307e+06	0	0	83809.3	0
39	D3	95	1.13427e+06	0	0	77655.8	0
40	D4	95	1.27514e+06	0	0	88862.9	0
41	D5	95	1.2899e+06	0	0	87263.1	0
42	D6	95	1.30865e+06	0	0	89255.5	0
43	D7	95	1.19487e+06	0	0	86109.6	0
44	D8	95	1.21434e+06	0	0	87150	0
45	D9	95	1093323	0	0	96943.6	0
46	D10	95	22642.9	0	0	462.562	0
47	D11	95	21213.7	0	0	-1105.12	0
48	D12	95	20871.9	0	0	364.009	0
49	E1	95	1.26716e+06	0	0	95266.5	0
50	E2	95	1255649	0	0	89499	0
51	E3	95	1.29228e+06	0	0	95030	0
52	E4	95	1.35338e+06	0	0	95664.1	0
53	E5	95	1.42364e+06	0	0	103792	0
54	E6	95	1.39866e+06	0	0	101947	0
55	E7	95	1439385	0	0	112112	0
56	E8	95	1.3056e+06	0	0	100156	0
57	E9	95	912484	0	0	85279.7	0
58	E10	95	32314.1	0	0	405.688	0
59	E11	95	18925.5	0	0	-2080.4	0
60	E12	95	19666.7	0	0	621.557	0
61	F1	95	1.30001e+06	0	0	100939	0
62	F2	95	1.24035e+06	0	0	96726.7	0
63	F3	95	1.2529e+06	0	0	92859.1	0
64	F4	95	1.22808e+06	0	0	93799.4	0
65	F5	95	1.4201e+06	0	0	109043	0
66	F6	95	1.41331e+06	0	0	107815	0
67	F7	95	1380219	0	0	107930	0
68	F8	95	1304224	0	0	101168	0
69	F9	95	32716.6	0	0	2233.93	0
70	F10	95	28932.7	0	0	2142.06	0
71	F11	95	20537.6	0	0	1257.54	0
72	F12	95	15336	0	0	147.154	0
73	G1	95	15889.8	0	0	198.094	0
74	G2	95	25167.1	0	0	932.157	0
75	G3	95	24958.2	0	0	531.568	0
76	G4	95	11088.1	0	0	254.521	0
77	G5	95	21658.6	0	0	-419.638	0
78	G6	95	19003.7	0	0	1901.52	0
79	G7	95	24860.1	0	0	1489.24	0
80	G8	95	27081.5	0	0	233.563	0
81	G9	95	13669.2	0	0	-1991.04	0
82	G10	95	17906.2	0	0	417.392	0
83	G11	95	17577.3	0	0	458.841	0
84	G12	95	16726.8	0	0	-1068.48	0
85	H1	95	30714.4	0	0	1205.7	0
86	H2	95	24433.3	0	0	1104.88	0
87	H3	95	23161.6	0	0	704.319	0
88	H4	95	27565.1	0	0	1986.47	0
89	H5	95	14829.5	0	0	-560.62	0
90	H6	95	7970.56	0	0	839.346	0
91	H7	95	13694.9	0	0	-371.055	0
92	H8	95	18141.1	0	0	948.028	0
93	H9	95	12741.5	0	0	1234.58	0
94	H10	95	10867.5	0	0	462.651	0
95	H11	95	17809	0	0	455.991	0
96	H12	95	9397.88	0	0	1172.62	0
1	A1	96	1.05783e+06	0	0	81626.4	0
2	A2	96	1.07293e+06	0	0	75903.8	0
3	A3	96	938064	0	0	60213.8	0
4	A4	96	1394633	0	0	88636.1	0
5	A5	96	1.2935e+06	0	0	83138.1	0
6	A6	96	1.24765e+06	0	0	77481.8	0
7	A7	96	1.10237e+06	0	0	71839.2	0
8	A8	96	957173	0	0	67613.2	0
9	A9	96	909417	0	0	77977	0
10	A10	96	16039.7	0	0	-1131.44	0
11	A11	96	20184	0	0	-1296.79	0
12	A12	96	16947.7	0	0	214.576	0
13	B1	96	1067425	0	0	75337.4	0
14	B2	96	1311893	0	0	89685.3	0
15	B3	96	1.16574e+06	0	0	73773	0
16	B4	96	1.12473e+06	0	0	73871.4	0
17	B5	96	1.12575e+06	0	0	75910.8	0
18	B6	96	1.17536e+06	0	0	81968.2	0
19	B7	96	1.12349e+06	0	0	76122.4	0
20	B8	96	1.04638e+06	0	0	76116.8	0
21	B9	96	730149	0	0	72111.8	0
22	B10	96	11527.3	0	0	-35.6812	0
23	B11	96	58669.5	0	0	2508.05	0
24	B12	96	19240.5	0	0	922.192	0
25	C1	96	1.28486e+06	0	0	88868.1	0
26	C2	96	1.20566e+06	0	0	82889.4	0
27	C3	96	1.27323e+06	0	0	86291.6	0
28	C4	96	1.21863e+06	0	0	82092.4	0
29	C5	96	1.23637e+06	0	0	83417.6	0
30	C6	96	1.21875e+06	0	0	81969.4	0
31	C7	96	1153185	0	0	82678.4	0
32	C8	96	1164398	0	0	84470.7	0
33	C9	96	20137	0	0	281.976	0
34	C10	96	15047.6	0	0	262.681	0
35	C11	96	23781.9	0	0	-164.063	0
36	C12	96	20187.5	0	0	-17449	0
37	D1	96	1.28462e+06	0	0	90285.7	0
38	D2	96	1.20554e+06	0	0	83616.3	0
39	D3	96	1.12722e+06	0	0	77735	0
40	D4	96	1.26642e+06	0	0	88431.1	0
41	D5	96	1.28171e+06	0	0	87389	0
42	D6	96	1304167	0	0	88306.5	0
43	D7	96	1185335	0	0	86829.4	0
44	D8	96	1.21116e+06	0	0	86921.5	0
45	D9	96	1.08396e+06	0	0	98981.5	0
46	D10	96	22769.5	0	0	1110.95	0
47	D11	96	19462.9	0	0	19.0479	0
48	D12	96	19589.4	0	0	-696.472	0
49	E1	96	1.26237e+06	0	0	95707.8	0
50	E2	96	1249388	0	0	88825.2	0
51	E3	96	1.28469e+06	0	0	95313.7	0
52	E4	96	1.34383e+06	0	0	96770.1	0
53	E5	96	1.41656e+06	0	0	102799	0
54	E6	96	1.38803e+06	0	0	103017	0
55	E7	96	1.42951e+06	0	0	111053	0
56	E8	96	1.29593e+06	0	0	100627	0
57	E9	96	906376	0	0	85656.4	0
58	E10	96	31153.6	0	0	1193.08	0
59	E11	96	17042.1	0	0	-2611.3	0
60	E12	96	19154.1	0	0	1184.31	0
61	F1	96	1.29121e+06	0	0	100624	0
62	F2	96	1234546	0	0	97014.9	0
63	F3	96	1245741	0	0	93121.6	0
64	F4	96	1.22531e+06	0	0	93338.5	0
65	F5	96	1416468	0	0	108216	0
66	F6	96	1.40543e+06	0	0	107502	0
67	F7	96	1.37298e+06	0	0	107218	0
68	F8	96	1.29747e+06	0	0	99501.2	0
69	F9	96	32842	0	0	3368.08	0
70	F10	96	29538	0	0	2620.86	0
71	F11	96	20843	0	0	1160.96	0
72	F12	96	13504.2	0	0	-225.283	0
73	G1	96	16039.7	0	0	622.796	0
74	G2	96	24467.9	0	0	2020.95	0
75	G3	96	27109	0	0	1282.5	0
76	G4	96	12798.2	0	0	-215.504	0
77	G5	96	22555.1	0	0	790.793	0
78	G6	96	17040.6	0	0	837.874	0
79	G7	96	24644.2	0	0	-144.356	0
80	G8	96	24558.7	0	0	435.181	0
81	G9	96	12251.3	0	0	-2669.34	0
82	G10	96	16910.3	0	0	-325.163	0
83	G11	96	18592.3	0	0	-598.9	0
84	G12	96	15266.3	0	0	381.711	0
85	H1	96	30540.7	0	0	1333.16	0
86	H2	96	24028.7	0	0	323.381	0
87	H3	96	22969.8	0	0	117.173	0
88	H4	96	26952.4	0	0	2521.47	0
89	H5	96	15244.3	0	0	-1012.18	0
90	H6	96	11344.5	0	0	-883.988	0
91	H7	96	14920.7	0	0	-1028.72	0
92	H8	96	16207.3	0	0	945.75	0
93	H9	96	11251.2	0	0	-667.64	0
94	H10	96	11315.8	0	0	-903.75	0
95	H11	96	18053	0	0	1992.58	0
96	H12	96	11681.5	0	0	-12.685	0
1	A1	97	1.05273e+06	0	0	81461	0
2	A2	97	1066230	0	0	75140	0
3	A3	97	931808	0	0	60158.7	0
4	A4	97	1386318	0	0	88643.5	0
5	A5	97	1.28157e+06	0	0	81786.5	0
6	A6	97	1.2417e+06	0	0	77919.9	0
7	A7	97	1097118	0	0	72256.3	0
8	A8	97	950761	0	0	67496	0
9	A9	97	902904	0	0	76139	0
10	A10	97	16791.2	0	0	-845.664	0
11	A11	97	19507.7	0	0	-860.677	0
12	A12	97	17895.6	0	0	78.2802	0
13	B1	97	1.06092e+06	0	0	75037.3	0
14	B2	97	1.30376e+06	0	0	89520	0
15	B3	97	1.15783e+06	0	0	74042	0
16	B4	97	1.11935e+06	0	0	74336.7	0
17	B5	97	1.11993e+06	0	0	77195.6	0
18	B6	97	1167018	0	0	81879.2	0
19	B7	97	1.11776e+06	0	0	76181.7	0
20	B8	97	1.0426e+06	0	0	76607.6	0
21	B9	97	723220	0	0	72721.9	0
22	B10	97	11862.9	0	0	1477.84	0
23	B11	97	58703.8	0	0	3069.31	0
24	B12	97	20571.8	0	0	1893.66	0
25	C1	97	1.27842e+06	0	0	88726.9	0
26	C2	97	1.2008e+06	0	0	82498.1	0
27	C3	97	1.26755e+06	0	0	85009.6	0
28	C4	97	1.21174e+06	0	0	82473.3	0
29	C5	97	1.23516e+06	0	0	83459.8	0
30	C6	97	1.21244e+06	0	0	81496.1	0
31	C7	97	1.15019e+06	0	0	83123.8	0
32	C8	97	1.15874e+06	0	0	84135.9	0
33	C9	97	19429.9	0	0	1072.44	0
34	C10	97	14044.3	0	0	326.396	0
35	C11	97	22500	0	0	1212.47	0
36	C12	97	18243.7	0	0	-18461.8	0
37	D1	97	1.2771e+06	0	0	90146.2	0
38	D2	97	1.19961e+06	0	0	83451.3	0
39	D3	97	1.12063e+06	0	0	77809.5	0
40	D4	97	1.26237e+06	0	0	88668.8	0
41	D5	97	1.27698e+06	0	0	86802.6	0
42	D6	97	1.29551e+06	0	0	89252.3	0
43	D7	97	1.18072e+06	0	0	86310.6	0
44	D8	97	1.20097e+06	0	0	87575.6	0
45	D9	97	1.07472e+06	0	0	98114.9	0
46	D10	97	22445.8	0	0	-119.51	0
47	D11	97	17460.4	0	0	-846.802	0
48	D12	97	18815.1	0	0	597.358	0
49	E1	97	1252709	0	0	95239.8	0
50	E2	97	1.23954e+06	0	0	89765.4	0
51	E3	97	1.27942e+06	0	0	94597.1	0
52	E4	97	1.33586e+06	0	0	96555.5	0
53	E5	97	1.40809e+06	0	0	103200	0
54	E6	97	1.38238e+06	0	0	100604	0
55	E7	97	1.42201e+06	0	0	110952	0
56	E8	97	1.29159e+06	0	0	101410	0
57	E9	97	897007	0	0	83375.7	0
58	E10	97	30501.4	0	0	602.04	0
59	E11	97	15595.2	0	0	-3624.75	0
60	E12	97	16818.6	0	0	999.909	0
61	F1	97	1.28448e+06	0	0	100221	0
62	F2	97	1.225e+06	0	0	96080.1	0
63	F3	97	1.238e+06	0	0	92374.2	0
64	F4	97	1.21554e+06	0	0	92762	0
65	F5	97	1.40573e+06	0	0	109785	0
66	F6	97	1.3996e+06	0	0	106195	0
67	F7	97	1.36208e+06	0	0	107270	0
68	F8	97	1290199	0	0	98688.5	0
69	F9	97	30963.4	0	0	3913.93	0
70	F10	97	28965.5	0	0	2477.59	0
71	F11	97	20054.8	0	0	2428.55	0
72	F12	97	15331.5	0	0	-349.438	0
73	G1	97	15958.2	0	0	196.843	0
74	G2	97	23925.3	0	0	1183.72	0
75	G3	97	27241.9	0	0	621.855	0
76	G4	97	13008.7	0	0	-733.857	0
77	G5	97	21154.6	0	0	790.373	0
78	G6	97	17235.5	0	0	1826.14	0
79	G7	97	22968.2	0	0	498.583	0
80	G8	97	25725.5	0	0	1135.28	0
81	G9	97	12381.9	0	0	-2041.66	0
82	G10	97	16389.2	0	0	-295.716	0
83	G11	97	18520.2	0	0	-746.058	0
84	G12	97	14860.5	0	0	-941.911	0
85	H1	97	29282.4	0	0	792.94	0
86	H2	97	24635	0	0	747.263	0
87	H3	97	22589.2	0	0	834.755	0
88	H4	97	27536.1	0	0	754	0
89	H5	97	16454.5	0	0	-790.77	0
90	H6	97	9688.95	0	0	-232.029	0
91	H7	97	13685.3	0	0	-271.244	0
92	H8	97	17997.3	0	0	707.176	0
93	H9	97	13363.6	0	0	445.743	0
94	H10	97	10723.1	0	0	-641.822	0
95	H11	97	16812.3	0	0	1613.2	0
96	H12	97	8764.1	0	0	1098.64	0
1	A1	98	1051241	0	0	80928.6	0
2	A2	98	1.06314e+06	0	0	74495.8	0
3	A3	98	925825	0	0	60425.2	0
4	A4	98	1.37816e+06	0	0	86896.6	0
5	A5	98	1.27996e+06	0	0	81712.6	0
6	A6	98	1.23343e+06	0	0	77774.8	0
7	A7	98	1.08911e+06	0	0	71196.8	0
8	A8	98	946354	0	0	68031.1	0
9	A9	98	896594	0	0	77003.3	0
10	A10	98	16597.9	0	0	-774.923	0
11	A11	98	18987.6	0	0	-1137.95	0
12	A12	98	17898.9	0	0	-296.586	0
13	B1	98	1.0541e+06	0	0	74839.3	0
14	B2	98	1293618	0	0	89756	0
15	B3	98	1.15038e+06	0	0	73700.6	0
16	B4	98	1.11059e+06	0	0	73664.4	0
17	B5	98	1.11214e+06	0	0	76634	0
18	B6	98	1.15926e+06	0	0	82469.8	0
19	B7	98	1.10967e+06	0	0	76543.3	0
20	B8	98	1.03461e+06	0	0	74972.2	0
21	B9	98	721582	0	0	72386.4	0
22	B10	98	11589.8	0	0	420.525	0
23	B11	98	58306.3	0	0	1870.77	0
24	B12	98	17304.8	0	0	1532.04	0
25	C1	98	1.27121e+06	0	0	89236.9	0
26	C2	98	1.19143e+06	0	0	82354	0
27	C3	98	1.26008e+06	0	0	85217.8	0
28	C4	98	1204851	0	0	82224.2	0
29	C5	98	1221102	0	0	84145.2	0
30	C6	98	1.20284e+06	0	0	81192.7	0
31	C7	98	1.14087e+06	0	0	82953.2	0
32	C8	98	1.15331e+06	0	0	84166.5	0
33	C9	98	20668.8	0	0	1853.73	0
34	C10	98	14718.5	0	0	-920.651	0
35	C11	98	23170.6	0	0	545.525	0
36	C12	98	17224	0	0	-18319.3	0
37	D1	98	1.26762e+06	0	0	89950.9	0
38	D2	98	1.19161e+06	0	0	83834.6	0
39	D3	98	1.11523e+06	0	0	77706.8	0
40	D4	98	1.25503e+06	0	0	87840.3	0
41	D5	98	1.26619e+06	0	0	86735.1	0
42	D6	98	1.28651e+06	0	0	88625.9	0
43	D7	98	1.17492e+06	0	0	87719.4	0
44	D8	98	1.19404e+06	0	0	87784	0
45	D9	98	1.06624e+06	0	0	98648	0
46	D10	98	22661.9	0	0	824.823	0
47	D11	98	18592	0	0	185.741	0
48	D12	98	18540.6	0	0	567.764	0
49	E1	98	1.24561e+06	0	0	95835.7	0
50	E2	98	1.23346e+06	0	0	90200.2	0
51	E3	98	1.26889e+06	0	0	93351.7	0
52	E4	98	1.32688e+06	0	0	96086.1	0
53	E5	98	1.39762e+06	0	0	103370	0
54	E6	98	1.37335e+06	0	0	101645	0
55	E7	98	1.41315e+06	0	0	112441	0
56	E8	98	1.28151e+06	0	0	99498.9	0
57	E9	98	888132	0	0	84158	0
58	E10	98	33047.6	0	0	-11.5435	0
59	E11	98	14998.1	0	0	-2360.16	0
60	E12	98	17510.6	0	0	389.315	0
61	F1	98	1.27502e+06	0	0	100462	0
62	F2	98	1.21795e+06	0	0	97058.1	0
63	F3	98	1.23105e+06	0	0	92955.6	0
64	F4	98	1.20941e+06	0	0	93294.1	0
65	F5	98	1.39833e+06	0	0	110006	0
66	F6	98	1.38998e+06	0	0	108636	0
67	F7	98	1.35216e+06	0	0	106961	0
68	F8	98	1.28357e+06	0	0	100558	0
69	F9	98	33767.5	0	0	3040.12	0
70	F10	98	28478.7	0	0	2980.4	0
71	F11	98	18531	0	0	815.801	0
72	F12	98	15084.2	0	0	287.477	0
73	G1	98	16124.5	0	0	667.452	0
74	G2	98	26030.6	0	0	1401.52	0
75	G3	98	25184.5	0	0	171.906	0
76	G4	98	11612.9	0	0	-1108.11	0
77	G5	98	20026.9	0	0	-184.649	0
78	G6	98	17508.3	0	0	767.878	0
79	G7	98	21909.3	0	0	1007.97	0
80	G8	98	26523.7	0	0	1509.8	0
81	G9	98	12640.3	0	0	-2784.92	0
82	G10	98	15159.6	0	0	196.529	0
83	G11	98	19653.4	0	0	-956.459	0
84	G12	98	15330.8	0	0	89.583	0
85	H1	98	29021	0	0	1075.99	0
86	H2	98	25651.8	0	0	319.575	0
87	H3	98	22542.8	0	0	902.198	0
88	H4	98	25245	0	0	1386.34	0
89	H5	98	14618.1	0	0	-1909.57	0
90	H6	98	10036.6	0	0	-736.877	0
91	H7	98	14649.7	0	0	263.869	0
92	H8	98	17165.2	0	0	769.26	0
93	H9	98	12112.2	0	0	299.701	0
94	H10	98	10386.3	0	0	618.752	0
95	H11	98	17643.4	0	0	971.696	0
96	H12	98	8282.01	0	0	151.042	0
1	A1	99	1.04127e+06	0	0	80975.8	0
2	A2	99	1.05691e+06	0	0	75604.9	0
3	A3	99	922130	0	0	60087.7	0
4	A4	99	1.37063e+06	0	0	88405.3	0
5	A5	99	1269918	0	0	81245.9	0
6	A6	99	1.22355e+06	0	0	76690.6	0
7	A7	99	1.0834e+06	0	0	72386.2	0
8	A8	99	939717	0	0	67524.9	0
9	A9	99	891968	0	0	76351.6	0
10	A10	99	16156.2	0	0	-353.51	0
11	A11	99	21003.5	0	0	-1313.04	0
12	A12	99	18131.5	0	0	-259.565	0
13	B1	99	1.04964e+06	0	0	75602.1	0
14	B2	99	1288839	0	0	89201.8	0
15	B3	99	1.14305e+06	0	0	73870.9	0
16	B4	99	1.10186e+06	0	0	73673.3	0
17	B5	99	1.10705e+06	0	0	77013.7	0
18	B6	99	1152643	0	0	81494.3	0
19	B7	99	1.10312e+06	0	0	74772.8	0
20	B8	99	1.02734e+06	0	0	76037.8	0
21	B9	99	716443	0	0	72699.2	0
22	B10	99	12142.6	0	0	150.176	0
23	B11	99	59775.7	0	0	2947.63	0
24	B12	99	21101.1	0	0	1207.8	0
25	C1	99	1.26285e+06	0	0	89134.4	0
26	C2	99	1.18523e+06	0	0	82162.3	0
27	C3	99	1.25219e+06	0	0	86079.6	0
28	C4	99	1.19908e+06	0	0	81505.5	0
29	C5	99	1.21401e+06	0	0	83518.4	0
30	C6	99	1.19694e+06	0	0	82045.7	0
31	C7	99	1.13296e+06	0	0	83319.4	0
32	C8	99	1.14328e+06	0	0	83937	0
33	C9	99	18759.6	0	0	2054.14	0
34	C10	99	14860.9	0	0	525.655	0
35	C11	99	20987.1	0	0	468.187	0
36	C12	99	19400.7	0	0	-17396.2	0
37	D1	99	1.26145e+06	0	0	90048.5	0
38	D2	99	1.18332e+06	0	0	83568.1	0
39	D3	99	1.10727e+06	0	0	77626.1	0
40	D4	99	1.24409e+06	0	0	87873.2	0
41	D5	99	1.25942e+06	0	0	86725.3	0
42	D6	99	1.27843e+06	0	0	88860.9	0
43	D7	99	1.16779e+06	0	0	87352.3	0
44	D8	99	1.18733e+06	0	0	86916.4	0
45	D9	99	1052265	0	0	98416.3	0
46	D10	99	21041.6	0	0	591.339	0
47	D11	99	19458.6	0	0	-689.428	0
48	D12	99	18733.6	0	0	-428.659	0
49	E1	99	1.23462e+06	0	0	95017.7	0
50	E2	99	1.22427e+06	0	0	88915.6	0
51	E3	99	1.26028e+06	0	0	93805.1	0
52	E4	99	1.3197e+06	0	0	96244.1	0
53	E5	99	1.38812e+06	0	0	103353	0
54	E6	99	1.36356e+06	0	0	101420	0
55	E7	99	1.41057e+06	0	0	110949	0
56	E8	99	1.27503e+06	0	0	100532	0
57	E9	99	881142	0	0	84003.2	0
58	E10	99	32797.8	0	0	1239.97	0
59	E11	99	14517.3	0	0	-1030.54	0
60	E12	99	18948.4	0	0	727.917	0
61	F1	99	1267984	0	0	100287	0
62	F2	99	1.20973e+06	0	0	97190.6	0
63	F3	99	1.22056e+06	0	0	92622.5	0
64	F4	99	1.20064e+06	0	0	93357.6	0
65	F5	99	1.39003e+06	0	0	107511	0
66	F6	99	1.3799e+06	0	0	107518	0
67	F7	99	1.34681e+06	0	0	106522	0
68	F8	99	1.27562e+06	0	0	98844.1	0
69	F9	99	33360.3	0	0	2026.18	0
70	F10	99	29036.1	0	0	2896.63	0
71	F11	99	19075.5	0	0	1304.83	0
72	F12	99	13391.8	0	0	-1208.76	0
73	G1	99	15902.4	0	0	-124.272	0
74	G2	99	25279.5	0	0	1436.9	0
75	G3	99	26199.3	0	0	1593.24	0
76	G4	99	12556.7	0	0	674.133	0
77	G5	99	20842	0	0	1920.64	0
78	G6	99	17678.8	0	0	1661.48	0
79	G7	99	22246.9	0	0	1568.72	0
80	G8	99	27922	0	0	-209.126	0
81	G9	99	12947.7	0	0	-2434.08	0
82	G10	99	17247.4	0	0	821.625	0
83	G11	99	17279.9	0	0	-1358.31	0
84	G12	99	15985.5	0	0	-782.201	0
85	H1	99	30109.6	0	0	1002.61	0
86	H2	99	25630.4	0	0	1013.67	0
87	H3	99	22337.5	0	0	1015.42	0
88	H4	99	26694.7	0	0	917.281	0
89	H5	99	13480.2	0	0	-767.255	0
90	H6	99	9761.1	0	0	-548.535	0
91	H7	99	13281.7	0	0	-1073.58	0
92	H8	99	18748.8	0	0	353.148	0
93	H9	99	11046.9	0	0	-336.515	0
94	H10	99	10904.2	0	0	-147.859	0
95	H11	99	17601.2	0	0	1491.94	0
96	H12	99	11865.6	0	0	1338.51	0
1	A1	100	1.03903e+06	0	0	81497.9	0
2	A2	100	1.05016e+06	0	0	74913.8	0
3	A3	100	915316	0	0	61240.2	0
4	A4	100	1.3613e+06	0	0	87798.2	0
5	A5	100	1.25908e+06	0	0	83139.8	0
6	A6	100	1.21914e+06	0	0	77044.2	0
7	A7	100	1.07761e+06	0	0	70894.7	0
8	A8	100	934444	0	0	67101.3	0
9	A9	100	888057	0	0	76593.1	0
10	A10	100	15203.6	0	0	-1359	0
11	A11	100	20175.5	0	0	22.4638	0
12	A12	100	17938.2	0	0	74.2886	0
13	B1	100	1.04146e+06	0	0	75634.1	0
14	B2	100	1.28076e+06	0	0	89276.8	0
15	B3	100	1.13731e+06	0	0	74172.6	0
16	B4	100	1.09779e+06	0	0	73924	0
17	B5	100	1.09898e+06	0	0	76537	0
18	B6	100	1.14473e+06	0	0	81405.6	0
19	B7	100	1.09497e+06	0	0	77091.4	0
20	B8	100	1.02122e+06	0	0	76328	0
21	B9	100	711782	0	0	73015.4	0
22	B10	100	11681	0	0	283.32	0
23	B11	100	59532.7	0	0	2744.52	0
24	B12	100	18806.5	0	0	2398.5	0
25	C1	100	1.25441e+06	0	0	88938.2	0
26	C2	100	1.17743e+06	0	0	82218.5	0
27	C3	100	1.24366e+06	0	0	85835.7	0
28	C4	100	1.19224e+06	0	0	82384.6	0
29	C5	100	1.20957e+06	0	0	84136.1	0
30	C6	100	1.18932e+06	0	0	81582.4	0
31	C7	100	1.12769e+06	0	0	82456.2	0
32	C8	100	1.13858e+06	0	0	83639.9	0
33	C9	100	19991	0	0	2307.19	0
34	C10	100	15504.1	0	0	-106.915	0
35	C11	100	23150.9	0	0	1445.89	0
36	C12	100	17887.9	0	0	-17688.3	0
37	D1	100	1.2517e+06	0	0	90724.4	0
38	D2	100	1175739	0	0	83012.5	0
39	D3	100	1.10132e+06	0	0	78160.7	0
40	D4	100	1.23884e+06	0	0	88094	0
41	D5	100	1.25293e+06	0	0	86248.5	0
42	D6	100	1.27123e+06	0	0	89447.2	0
43	D7	100	1159872	0	0	87061.5	0
44	D8	100	1.17956e+06	0	0	86435.4	0
45	D9	100	1.04812e+06	0	0	97483.2	0
46	D10	100	22816.9	0	0	635.656	0
47	D11	100	20735	0	0	741.065	0
48	D12	100	19306.1	0	0	548.407	0
49	E1	100	1227985	0	0	95687.5	0
50	E2	100	1.21861e+06	0	0	88830.1	0
51	E3	100	1.25406e+06	0	0	93979.2	0
52	E4	100	1.31235e+06	0	0	95024	0
53	E5	100	1.38039e+06	0	0	104470	0
54	E6	100	1.35557e+06	0	0	101091	0
55	E7	100	1.3977e+06	0	0	111476	0
56	E8	100	1265102	0	0	99522.8	0
57	E9	100	872795	0	0	83532.6	0
58	E10	100	30441.6	0	0	1367.68	0
59	E11	100	14503.7	0	0	-2120.56	0
60	E12	100	15599.6	0	0	-874.076	0
61	F1	100	1.25996e+06	0	0	100205	0
62	F2	100	1.20164e+06	0	0	96875.8	0
63	F3	100	1.21563e+06	0	0	92206.8	0
64	F4	100	1.19345e+06	0	0	92921.4	0
65	F5	100	1.37946e+06	0	0	110058	0
66	F6	100	1.36896e+06	0	0	106981	0
67	F7	100	1.34144e+06	0	0	106401	0
68	F8	100	1.26639e+06	0	0	100309	0
69	F9	100	31978.7	0	0	3304.76	0
70	F10	100	28510.1	0	0	2772.6	0
71	F11	100	20133.2	0	0	626.661	0
72	F12	100	15442.2	0	0	-414.542	0
73	G1	100	15934.7	0	0	135.639	0
74	G2	100	24519.4	0	0	1874.79	0
75	G3	100	25603.8	0	0	1357.59	0
76	G4	100	11223.1	0	0	-4.95372	0
77	G5	100	21713.5	0	0	211.233	0
78	G6	100	16672.2	0	0	2343.14	0
79	G7	100	23452.8	0	0	1181.61	0
80	G8	100	26056.8	0	0	751.145	0
81	G9	100	11451.7	0	0	-2187.8	0
82	G10	100	15625.8	0	0	801.896	0
83	G11	100	18676.8	0	0	721.11	0
84	G12	100	17137.1	0	0	-1166.11	0
85	H1	100	30034.7	0	0	1093.18	0
86	H2	100	23283.7	0	0	489.996	0
87	H3	100	22068.8	0	0	-148.015	0
88	H4	100	26614.1	0	0	1190.44	0
89	H5	100	13942.4	0	0	-483.82	0
90	H6	100	10337.1	0	0	892.658	0
91	H7	100	14370.9	0	0	-282.965	0
92	H8	100	16199	0	0	1743.4	0
93	H9	100	11378.8	0	0	-82.2965	0
94	H10	100	11311.6	0	0	-1430.86	0
95	H11	100	16905.1	0	0	900.932	0
96	H12	100	9157.75	0	0	717.34	0
1	A1	101	1.02826e+06	0	0	80376.2	0
2	A2	101	1.04424e+06	0	0	75231.8	0
3	A3	101	911921	0	0	60648.5	0
4	A4	101	1.35303e+06	0	0	87136.7	0
5	A5	101	1.25237e+06	0	0	81609.4	0
6	A6	101	1.20846e+06	0	0	77083.3	0
7	A7	101	1.07155e+06	0	0	71443.5	0
8	A8	101	927212	0	0	68151.8	0
9	A9	101	882418	0	0	76342.9	0
10	A10	101	12897.8	0	0	-247.491	0
11	A11	101	19198	0	0	-804.156	0
12	A12	101	14219.8	0	0	-291.189	0
13	B1	101	1.03594e+06	0	0	75104.3	0
14	B2	101	1273347	0	0	89113.7	0
15	B3	101	1.1299e+06	0	0	73247.5	0
16	B4	101	1.09116e+06	0	0	73877.8	0
17	B5	101	1.09249e+06	0	0	76459.9	0
18	B6	101	1.13807e+06	0	0	82061.7	0
19	B7	101	1.09025e+06	0	0	75581	0
20	B8	101	1.01574e+06	0	0	76814.7	0
21	B9	101	707750	0	0	72640.1	0
22	B10	101	10997.3	0	0	260.354	0
23	B11	101	59148.5	0	0	2927.37	0
24	B12	101	17427.2	0	0	1285.69	0
25	C1	101	1.24664e+06	0	0	88695.9	0
26	C2	101	1.1699e+06	0	0	81579.6	0
27	C3	101	1.23444e+06	0	0	85924.5	0
28	C4	101	1.18352e+06	0	0	82166.4	0
29	C5	101	1.20081e+06	0	0	83408.4	0
30	C6	101	1.18186e+06	0	0	81835.4	0
31	C7	101	1.11864e+06	0	0	82339.4	0
32	C8	101	1.12842e+06	0	0	83047.4	0
33	C9	101	17409.5	0	0	1483.65	0
34	C10	101	13537.7	0	0	377.663	0
35	C11	101	22096.5	0	0	330.274	0
36	C12	101	17798.9	0	0	-18668.6	0
37	D1	101	1.24501e+06	0	0	90441	0
38	D2	101	1.1712e+06	0	0	83420.1	0
39	D3	101	1.09403e+06	0	0	77103.1	0
40	D4	101	1.23254e+06	0	0	87025.5	0
41	D5	101	1.24773e+06	0	0	87107.2	0
42	D6	101	1.26463e+06	0	0	88983.9	0
43	D7	101	1.15288e+06	0	0	86637.3	0
44	D8	101	1.17258e+06	0	0	86871.3	0
45	D9	101	1.03698e+06	0	0	98242.2	0
46	D10	101	22220.9	0	0	645.404	0
47	D11	101	18250.8	0	0	-1302.89	0
48	D12	101	18570.3	0	0	606.77	0
49	E1	101	1.22101e+06	0	0	94807.9	0
50	E2	101	1.20948e+06	0	0	89370.1	0
51	E3	101	1.24308e+06	0	0	94203.8	0
52	E4	101	1.30349e+06	0	0	95024.8	0
53	E5	101	1.37147e+06	0	0	102588	0
54	E6	101	1.34985e+06	0	0	101928	0
55	E7	101	1.38918e+06	0	0	111213	0
56	E8	101	1.25776e+06	0	0	101899	0
57	E9	101	867284	0	0	85082.2	0
58	E10	101	32389.6	0	0	554.087	0
59	E11	101	16568.6	0	0	-1386.87	0
60	E12	101	17596.8	0	0	304.391	0
61	F1	101	1.25121e+06	0	0	99578.3	0
62	F2	101	1.19524e+06	0	0	96263.2	0
63	F3	101	1.20974e+06	0	0	92172.1	0
64	F4	101	1.18688e+06	0	0	93231.5	0
65	F5	101	1.37242e+06	0	0	109502	0
66	F6	101	1.36473e+06	0	0	108697	0
67	F7	101	1.33149e+06	0	0	107969	0
68	F8	101	1258690	0	0	99016.2	0
69	F9	101	31656.1	0	0	2177.78	0
70	F10	101	28597.4	0	0	2098.75	0
71	F11	101	20516.7	0	0	1449.77	0
72	F12	101	12822.7	0	0	-402.106	0
73	G1	101	16080.1	0	0	252.732	0
74	G2	101	24650.3	0	0	1588.72	0
75	G3	101	24618.5	0	0	2175.55	0
76	G4	101	11855.1	0	0	849.516	0
77	G5	101	17995.3	0	0	358.501	0
78	G6	101	16936.7	0	0	1215.78	0
79	G7	101	25130.4	0	0	1048.45	0
80	G8	101	23456.6	0	0	647.082	0
81	G9	101	12515.4	0	0	-2434.33	0
82	G10	101	16151.1	0	0	-1068.99	0
83	G11	101	18024.6	0	0	307.786	0
84	G12	101	18166.6	0	0	-421.823	0
85	H1	101	29932.7	0	0	1133.13	0
86	H2	101	24859.3	0	0	972.859	0
87	H3	101	21347	0	0	382.522	0
88	H4	101	25770.4	0	0	1270.2	0
89	H5	101	13547.6	0	0	-154.282	0
90	H6	101	9196.97	0	0	448.055	0
91	H7	101	14320.6	0	0	-793.986	0
92	H8	101	15778.2	0	0	1146.77	0
93	H9	101	11735.7	0	0	558.82	0
94	H10	101	9793.45	0	0	-859.283	0
95	H11	101	16201.4	0	0	1469.2	0
96	H12	101	9968.78	0	0	1002.29	0
1	A1	102	1.02232e+06	0	0	81319.2	0
2	A2	102	1.03687e+06	0	0	75463	0
3	A3	102	903637	0	0	59582.6	0
4	A4	102	1.34485e+06	0	0	88022.4	0
5	A5	102	1.24568e+06	0	0	81299.2	0
6	A6	102	1.20169e+06	0	0	77581.5	0
7	A7	102	1.06301e+06	0	0	70933.1	0
8	A8	102	921776	0	0	66630.8	0
9	A9	102	877206	0	0	76222.3	0
10	A10	102	13350	0	0	-1355.71	0
11	A11	102	18566.9	0	0	-635.109	0
12	A12	102	16543.9	0	0	-1401.77	0
13	B1	102	1.03133e+06	0	0	74548.2	0
14	B2	102	1263446	0	0	89492.8	0
15	B3	102	1.12519e+06	0	0	73870.9	0
16	B4	102	1.08339e+06	0	0	73121	0
17	B5	102	1.08576e+06	0	0	75251.7	0
18	B6	102	1.12971e+06	0	0	82017.6	0
19	B7	102	1.08303e+06	0	0	76111	0
20	B8	102	1.01063e+06	0	0	75070.1	0
21	B9	102	704109	0	0	72636.8	0
22	B10	102	11978.4	0	0	177.406	0
23	B11	102	58022.8	0	0	2034.19	0
24	B12	102	19976.9	0	0	1341.72	0
25	C1	102	1.24004e+06	0	0	89130.7	0
26	C2	102	1.1626e+06	0	0	81817	0
27	C3	102	1229821	0	0	85709.6	0
28	C4	102	1.17697e+06	0	0	83087.4	0
29	C5	102	1193423	0	0	84588.8	0
30	C6	102	1.17518e+06	0	0	81310.4	0
31	C7	102	1.11206e+06	0	0	81845.4	0
32	C8	102	1.12473e+06	0	0	82975.3	0
33	C9	102	19545.8	0	0	1343.99	0
34	C10	102	13753	0	0	1678.84	0
35	C11	102	21287.1	0	0	240.497	0
36	C12	102	18925.2	0	0	-17793.6	0
37	D1	102	1.23574e+06	0	0	90150.5	0
38	D2	102	1.16175e+06	0	0	83092.3	0
39	D3	102	1.08821e+06	0	0	76907.4	0
40	D4	102	1.22395e+06	0	0	86847.9	0
41	D5	102	1.2352e+06	0	0	85539	0
42	D6	102	1.25654e+06	0	0	88730.5	0
43	D7	102	1.14759e+06	0	0	86748.9	0
44	D8	102	1.16537e+06	0	0	87005	0
45	D9	102	1.0312e+06	0	0	95775.4	0
46	D10	102	23677.5	0	0	473.229	0
47	D11	102	18726.3	0	0	-1014.82	0
48	D12	102	18442	0	0	525.643	0
49	E1	102	1.21331e+06	0	0	95112.6	0
50	E2	102	1202679	0	0	89510.6	0
51	E3	102	1.24014e+06	0	0	94436.4	0
52	E4	102	1296952	0	0	95230.4	0
53	E5	102	1.36254e+06	0	0	102479	0
54	E6	102	1.33914e+06	0	0	101397	0
55	E7	102	1.38276e+06	0	0	111632	0
56	E8	102	1.2523e+06	0	0	100287	0
57	E9	102	858058	0	0	86274	0
58	E10	102	31130	0	0	2128.84	0
59	E11	102	14522.8	0	0	-845.449	0
60	E12	102	19506	0	0	769.842	0
61	F1	102	1.2449e+06	0	0	99913.1	0
62	F2	102	1184352	0	0	96725.8	0
63	F3	102	1.20047e+06	0	0	92198.7	0
64	F4	102	1.17764e+06	0	0	93312.1	0
65	F5	102	1.36261e+06	0	0	110293	0
66	F6	102	1.35598e+06	0	0	108135	0
67	F7	102	1.32598e+06	0	0	106746	0
68	F8	102	1.25017e+06	0	0	100723	0
69	F9	102	32229.2	0	0	3426	0
70	F10	102	27779.3	0	0	1949.2	0
71	F11	102	18784	0	0	2217.51	0
72	F12	102	13567.9	0	0	977.766	0
73	G1	102	15335	0	0	241.745	0
74	G2	102	23174.3	0	0	1494.8	0
75	G3	102	24852.3	0	0	677.204	0
76	G4	102	10770.5	0	0	-331.46	0
77	G5	102	18422.3	0	0	1489.24	0
78	G6	102	17128.2	0	0	883.435	0
79	G7	102	23598.5	0	0	-518.7	0
80	G8	102	24761.9	0	0	132.508	0
81	G9	102	11044.7	0	0	-3408.55	0
82	G10	102	17215.5	0	0	633.001	0
83	G11	102	19657.8	0	0	-831.477	0
84	G12	102	16223.8	0	0	-1051.59	0
85	H1	102	29160.7	0	0	910.134	0
86	H2	102	24256.5	0	0	463.007	0
87	H3	102	20644.8	0	0	455.162	0
88	H4	102	26462.8	0	0	1258.56	0
89	H5	102	12324.3	0	0	-791.878	0
90	H6	102	9639.38	0	0	678.354	0
91	H7	102	13091.9	0	0	-1205.09	0
92	H8	102	17896	0	0	877.113	0
93	H9	102	11352	0	0	29.8784	0
94	H10	102	8774.71	0	0	-573.45	0
95	H11	102	15564.8	0	0	640.197	0
96	H12	102	9200.01	0	0	1792.3	0
1	A1	103	1.01403e+06	0	0	80532.6	0
2	A2	103	1.03196e+06	0	0	75172.2	0
3	A3	103	899744	0	0	59972.1	0
4	A4	103	1.3349e+06	0	0	88113.6	0
5	A5	103	1.24151e+06	0	0	80613.1	0
6	A6	103	1.19648e+06	0	0	77139.2	0
7	A7	103	1.05991e+06	0	0	70705	0
8	A8	103	917032	0	0	68369.8	0
9	A9	103	872616	0	0	76998.3	0
10	A10	103	14284.2	0	0	-1490.65	0
11	A11	103	20729	0	0	587.157	0
12	A12	103	16490.4	0	0	-26.8029	0
13	B1	103	1.02377e+06	0	0	75560.6	0
14	B2	103	1.25745e+06	0	0	89697.2	0
15	B3	103	1.11668e+06	0	0	73570.6	0
16	B4	103	1.07439e+06	0	0	73888.4	0
17	B5	103	1.07847e+06	0	0	75267	0
18	B6	103	1.12589e+06	0	0	82337.3	0
19	B7	103	1.0772e+06	0	0	76953.7	0
20	B8	103	1.00507e+06	0	0	74798.5	0
21	B9	103	698865	0	0	72812.1	0
22	B10	103	13028.6	0	0	133.85	0
23	B11	103	58235.6	0	0	2783.47	0
24	B12	103	20646.7	0	0	1089.39	0
25	C1	103	1.23221e+06	0	0	89641.6	0
26	C2	103	1.15625e+06	0	0	81114.8	0
27	C3	103	1.22093e+06	0	0	85061.8	0
28	C4	103	1.16676e+06	0	0	81922.6	0
29	C5	103	1184466	0	0	83088.6	0
30	C6	103	1.16785e+06	0	0	81193.8	0
31	C7	103	1107653	0	0	83593.6	0
32	C8	103	1.11952e+06	0	0	83402.5	0
33	C9	103	19264.3	0	0	1430.23	0
34	C10	103	15727.6	0	0	43.5668	0
35	C11	103	21071.4	0	0	1594.03	0
36	C12	103	17680.9	0	0	-18162.6	0
37	D1	103	1230224	0	0	90350.7	0
38	D2	103	1.15676e+06	0	0	82604	0
39	D3	103	1079936	0	0	77913.4	0
40	D4	103	1.21633e+06	0	0	87963.2	0
41	D5	103	1.22918e+06	0	0	86351.6	0
42	D6	103	1.24677e+06	0	0	89115.6	0
43	D7	103	1.13981e+06	0	0	85976.7	0
44	D8	103	1159330	0	0	86964.9	0
45	D9	103	1.02444e+06	0	0	97139.7	0
46	D10	103	23333.5	0	0	1362.31	0
47	D11	103	18297	0	0	67.7782	0
48	D12	103	18246.9	0	0	-206.425	0
49	E1	103	1.20531e+06	0	0	94890.3	0
50	E2	103	1.19534e+06	0	0	88450.9	0
51	E3	103	1.23112e+06	0	0	93965.5	0
52	E4	103	1.28854e+06	0	0	95755.7	0
53	E5	103	1355731	0	0	102831	0
54	E6	103	1.33203e+06	0	0	101879	0
55	E7	103	1.37183e+06	0	0	110956	0
56	E8	103	1.24456e+06	0	0	101318	0
57	E9	103	853337	0	0	85625.6	0
58	E10	103	32968	0	0	952.908	0
59	E11	103	16040.6	0	0	-2122.56	0
60	E12	103	19357.4	0	0	-534.592	0
61	F1	103	1.23477e+06	0	0	99920.1	0
62	F2	103	1.17919e+06	0	0	96154.2	0
63	F3	103	1.19287e+06	0	0	91696	0
64	F4	103	1173063	0	0	92579.2	0
65	F5	103	1.35581e+06	0	0	109061	0
66	F6	103	1.34533e+06	0	0	107416	0
67	F7	103	1.31469e+06	0	0	105760	0
68	F8	103	1.24664e+06	0	0	100046	0
69	F9	103	34213.8	0	0	2249.67	0
70	F10	103	27765.9	0	0	2391.31	0
71	F11	103	19600.7	0	0	2396.53	0
72	F12	103	14691.6	0	0	-1357.55	0
73	G1	103	15717.9	0	0	53.4586	0
74	G2	103	24167.8	0	0	1603.29	0
75	G3	103	24094.7	0	0	683.655	0
76	G4	103	9882.94	0	0	-57.7438	0
77	G5	103	21595.1	0	0	1197.92	0
78	G6	103	18747.4	0	0	1204.22	0
79	G7	103	24257.9	0	0	1996.3	0
80	G8	103	25661	0	0	872.82	0
81	G9	103	12064.4	0	0	-2204.06	0
82	G10	103	17285.6	0	0	569.276	0
83	G11	103	18636.7	0	0	-1690.31	0
84	G12	103	17696.6	0	0	-980.549	0
85	H1	103	29544.2	0	0	975.276	0
86	H2	103	23759.7	0	0	377.155	0
87	H3	103	21997.4	0	0	213.694	0
88	H4	103	26469.5	0	0	806.258	0
89	H5	103	15065.4	0	0	-1227.62	0
90	H6	103	10161.9	0	0	-384.67	0
91	H7	103	13852.7	0	0	-153.369	0
92	H8	103	17110.2	0	0	-25.9422	0
93	H9	103	11149.1	0	0	196.005	0
94	H10	103	10634.6	0	0	-250.673	0
95	H11	103	14348	0	0	1435.73	0
96	H12	103	9418.38	0	0	431.288	0
1	A1	104	1011291	0	0	80394	0
2	A2	104	1.02215e+06	0	0	74722.2	0
3	A3	104	892982	0	0	59615.5	0
4	A4	104	1.32856e+06	0	0	87698.9	0
5	A5	104	1231171	0	0	81839.7	0
6	A6	104	1.188e+06	0	0	75898.5	0
7	A7	104	1.05424e+06	0	0	71589.6	0
8	A8	104	911221	0	0	67577.6	0
9	A9	104	866780	0	0	77019.7	0
10	A10	104	14650.6	0	0	-699.991	0
11	A11	104	20754	0	0	1403.82	0
12	A12	104	18003.7	0	0	-198.818	0
13	B1	104	1.01591e+06	0	0	74781.5	0
14	B2	104	1.24862e+06	0	0	89417.8	0
15	B3	104	1.10991e+06	0	0	73969	0
16	B4	104	1.07203e+06	0	0	73149.5	0
17	B5	104	1.07289e+06	0	0	75873.5	0
18	B6	104	1.11783e+06	0	0	81457.8	0
19	B7	104	1.07017e+06	0	0	76130.2	0
20	B8	104	995360	0	0	73387.1	0
21	B9	104	694947	0	0	73591.5	0
22	B10	104	11564	0	0	-66.7488	0
23	B11	104	58736.9	0	0	3492.4	0
24	B12	104	19706.8	0	0	2383.44	0
25	C1	104	1.22279e+06	0	0	88917.4	0
26	C2	104	1.14835e+06	0	0	82255.8	0
27	C3	104	1.21367e+06	0	0	85393.1	0
28	C4	104	1.16166e+06	0	0	81639.7	0
29	C5	104	1.18032e+06	0	0	83342.7	0
30	C6	104	1158914	0	0	82537.7	0
31	C7	104	1.09894e+06	0	0	82334.6	0
32	C8	104	1.1099e+06	0	0	84504.3	0
33	C9	104	19017.5	0	0	2303.26	0
34	C10	104	14176.5	0	0	916.724	0
35	C11	104	22072.7	0	0	91.3587	0
36	C12	104	18687.1	0	0	-18929.3	0
37	D1	104	1.2205e+06	0	0	89841.5	0
38	D2	104	1147684	0	0	82786.6	0
39	D3	104	1.07433e+06	0	0	76751.2	0
40	D4	104	1.2091e+06	0	0	86869.5	0
41	D5	104	1.2226e+06	0	0	85705.8	0
42	D6	104	1.23875e+06	0	0	87478.5	0
43	D7	104	1.13124e+06	0	0	86409.9	0
44	D8	104	1.15217e+06	0	0	87175.9	0
45	D9	104	1.01407e+06	0	0	99265.6	0
46	D10	104	22406.3	0	0	388.854	0
47	D11	104	19035.5	0	0	946.203	0
48	D12	104	18582.4	0	0	-119.052	0
49	E1	104	1.19813e+06	0	0	95246.6	0
50	E2	104	1188638	0	0	88675.4	0
51	E3	104	1.22198e+06	0	0	93570.1	0
52	E4	104	1.27981e+06	0	0	96194.1	0
53	E5	104	1348215	0	0	102416	0
54	E6	104	1.32751e+06	0	0	99893.3	0
55	E7	104	1362484	0	0	111006	0
56	E8	104	1232629	0	0	98501.4	0
57	E9	104	848674	0	0	83286.3	0
58	E10	104	30686.2	0	0	1106.52	0
59	E11	104	15460.5	0	0	-2407.89	0
60	E12	104	17737.2	0	0	1104.72	0
61	F1	104	1.22739e+06	0	0	99181.9	0
62	F2	104	1.17063e+06	0	0	96261.8	0
63	F3	104	1.1844e+06	0	0	91145.9	0
64	F4	104	1.16636e+06	0	0	91975.5	0
65	F5	104	1.34734e+06	0	0	108517	0
66	F6	104	1339211	0	0	106746	0
67	F7	104	1.3033e+06	0	0	106502	0
68	F8	104	1.2368e+06	0	0	100360	0
69	F9	104	34458.6	0	0	2432.59	0
70	F10	104	29112.5	0	0	2276.51	0
71	F11	104	18815	0	0	-65.0663	0
72	F12	104	12906.2	0	0	139.082	0
73	G1	104	15935.4	0	0	20.9209	0
74	G2	104	23686.4	0	0	1678.03	0
75	G3	104	25182.5	0	0	-80.0004	0
76	G4	104	10869.3	0	0	-110.44	0
77	G5	104	20279.1	0	0	879.389	0
78	G6	104	17685.8	0	0	1636.52	0
79	G7	104	24125.5	0	0	1161.79	0
80	G8	104	25435.1	0	0	603.108	0
81	G9	104	11310.4	0	0	-2786.1	0
82	G10	104	15461	0	0	-77.6998	0
83	G11	104	19512.5	0	0	-745.01	0
84	G12	104	13218.2	0	0	-1392.89	0
85	H1	104	29615.9	0	0	1241.85	0
86	H2	104	24207.4	0	0	554.708	0
87	H3	104	22114.3	0	0	742.912	0
88	H4	104	25159	0	0	1294.41	0
89	H5	104	12630.2	0	0	-1278.18	0
90	H6	104	8120.14	0	0	-155.989	0
91	H7	104	14516.4	0	0	-955.422	0
92	H8	104	15936	0	0	1129.64	0
93	H9	104	10076.7	0	0	543.571	0
94	H10	104	12323	0	0	-1194.93	0
95	H11	104	16292.8	0	0	813.743	0
96	H12	104	8426.73	0	0	549.355	0
1	A1	105	1.0044e+06	0	0	80365.1	0
2	A2	105	1.01381e+06	0	0	75494.7	0
3	A3	105	885566	0	0	59814.7	0
4	A4	105	1.32076e+06	0	0	87406.2	0
5	A5	105	1223209	0	0	82382.8	0
6	A6	105	1.18138e+06	0	0	77384.8	0
7	A7	105	1.04815e+06	0	0	70646.9	0
8	A8	105	906418	0	0	66571.3	0
9	A9	105	859574	0	0	76643.4	0
10	A10	105	16501.5	0	0	21.644	0
11	A11	105	20284.3	0	0	-224.376	0
12	A12	105	16868.8	0	0	-361.171	0
13	B1	105	1.0101e+06	0	0	74487	0
14	B2	105	1.24179e+06	0	0	89401.3	0
15	B3	105	1.10234e+06	0	0	73515.9	0
16	B4	105	1.06352e+06	0	0	74077.7	0
17	B5	105	1.06761e+06	0	0	75275.8	0
18	B6	105	1.11281e+06	0	0	80416.9	0
19	B7	105	1.0633e+06	0	0	75632	0
20	B8	105	989385	0	0	75323	0
21	B9	105	690411	0	0	72068.1	0
22	B10	105	10689.5	0	0	81.2587	0
23	B11	105	57115.2	0	0	3239.34	0
24	B12	105	16251.5	0	0	1700.37	0
25	C1	105	1.21564e+06	0	0	88599	0
26	C2	105	1.14094e+06	0	0	81918.4	0
27	C3	105	1.20616e+06	0	0	84754.8	0
28	C4	105	1.154e+06	0	0	82401.7	0
29	C5	105	1.17183e+06	0	0	83614	0
30	C6	105	1.15291e+06	0	0	82500.1	0
31	C7	105	1.09592e+06	0	0	81274.1	0
32	C8	105	1.10421e+06	0	0	83175.5	0
33	C9	105	18240.4	0	0	2393.57	0
34	C10	105	15511.5	0	0	-155.754	0
35	C11	105	23604.4	0	0	997.902	0
36	C12	105	19440.5	0	0	-18020.2	0
37	D1	105	1.21406e+06	0	0	89989.7	0
38	D2	105	1.14076e+06	0	0	83107.8	0
39	D3	105	1.06694e+06	0	0	77482.2	0
40	D4	105	1.20229e+06	0	0	86605.3	0
41	D5	105	1.21352e+06	0	0	85674.7	0
42	D6	105	1.2331e+06	0	0	88680.3	0
43	D7	105	1.12507e+06	0	0	85244.7	0
44	D8	105	1.14552e+06	0	0	86435.8	0
45	D9	105	1.00951e+06	0	0	96750.6	0
46	D10	105	21580.9	0	0	359.566	0
47	D11	105	20457.1	0	0	-4.89057	0
48	D12	105	17830.7	0	0	-54.3056	0
49	E1	105	1.18947e+06	0	0	95115.8	0
50	E2	105	1.1809e+06	0	0	88265.2	0
51	E3	105	1216349	0	0	94040.3	0
52	E4	105	1.27161e+06	0	0	95168	0
53	E5	105	1.33788e+06	0	0	103253	0
54	E6	105	1316034	0	0	101639	0
55	E7	105	1.35563e+06	0	0	112084	0
56	E8	105	1227609	0	0	99138.4	0
57	E9	105	844815	0	0	84144.5	0
58	E10	105	31895.2	0	0	1181.8	0
59	E11	105	16000.9	0	0	-1789.67	0
60	E12	105	18039	0	0	175.131	0
61	F1	105	1.21733e+06	0	0	99330.1	0
62	F2	105	1.16458e+06	0	0	96136.6	0
63	F3	105	1.1758e+06	0	0	91536.9	0
64	F4	105	1158292	0	0	91575	0
65	F5	105	1.33996e+06	0	0	107825	0
66	F6	105	1.33211e+06	0	0	106539	0
67	F7	105	1298180	0	0	108210	0
68	F8	105	1.22748e+06	0	0	100252	0
69	F9	105	33215.9	0	0	3120.01	0
70	F10	105	28137.4	0	0	2540.53	0
71	F11	105	20604.9	0	0	1105.22	0
72	F12	105	14703	0	0	-590.986	0
73	G1	105	15150.2	0	0	404.203	0
74	G2	105	24610.6	0	0	1679.54	0
75	G3	105	24867.4	0	0	960.802	0
76	G4	105	10419.6	0	0	140.724	0
77	G5	105	20673.1	0	0	205.199	0
78	G6	105	19438.1	0	0	1140.92	0
79	G7	105	25320.5	0	0	614.626	0
80	G8	105	25498.6	0	0	716.761	0
81	G9	105	11704	0	0	-3974.54	0
82	G10	105	14861.5	0	0	869.847	0
83	G11	105	15421.1	0	0	-3.3447	0
84	G12	105	14359.5	0	0	-597.327	0
85	H1	105	29026.9	0	0	627.54	0
86	H2	105	24080.1	0	0	199.025	0
87	H3	105	20276.5	0	0	1116.15	0
88	H4	105	24438.3	0	0	1895.69	0
89	H5	105	13208.7	0	0	-932.785	0
90	H6	105	7595.89	0	0	234.675	0
91	H7	105	14453.1	0	0	-1973.72	0
92	H8	105	16546.3	0	0	574.692	0
93	H9	105	12799.9	0	0	452.013	0
94	H10	105	9145.91	0	0	-366.105	0
95	H11	105	17030.6	0	0	994.528	0
96	H12	105	8329.27	0	0	579.801	0
1	A1	106	996817	0	0	80116.8	0
2	A2	106	1.00914e+06	0	0	74679	0
3	A3	106	884771	0	0	59411.7	0
4	A4	106	1.31318e+06	0	0	87626.9	0
5	A5	106	1.21556e+06	0	0	81026.8	0
6	A6	106	1.1742e+06	0	0	76531.5	0
7	A7	106	1.03997e+06	0	0	71614.2	0
8	A8	106	900218	0	0	68176.3	0
9	A9	106	856667	0	0	75243.3	0
10	A10	106	15290.3	0	0	-1365.56	0
11	A11	106	20621.5	0	0	-54.893	0
12	A12	106	16171.6	0	0	-260.781	0
13	B1	106	1.00467e+06	0	0	75336	0
14	B2	106	1.23193e+06	0	0	89192.7	0
15	B3	106	1.09512e+06	0	0	73510.9	0
16	B4	106	1.05864e+06	0	0	73272.3	0
17	B5	106	1.06011e+06	0	0	75453.1	0
18	B6	106	1.10253e+06	0	0	81321.2	0
19	B7	106	1.05732e+06	0	0	75486.9	0
20	B8	106	984387	0	0	75004.7	0
21	B9	106	686429	0	0	72873.4	0
22	B10	106	11194.2	0	0	-893.735	0
23	B11	106	56952.4	0	0	1640.65	0
24	B12	106	19806.1	0	0	1785.98	0
25	C1	106	1.20635e+06	0	0	89085.7	0
26	C2	106	1134236	0	0	81604.4	0
27	C3	106	1.19945e+06	0	0	85140.1	0
28	C4	106	1.14902e+06	0	0	82539.5	0
29	C5	106	1.16601e+06	0	0	83715	0
30	C6	106	1.14623e+06	0	0	82144.3	0
31	C7	106	1085851	0	0	82049.4	0
32	C8	106	1.09547e+06	0	0	83120.1	0
33	C9	106	19119.6	0	0	455.291	0
34	C10	106	14045.2	0	0	-589.563	0
35	C11	106	21700.7	0	0	921.011	0
36	C12	106	19858.4	0	0	-18005.6	0
37	D1	106	1.2034e+06	0	0	89828.9	0
38	D2	106	1.13437e+06	0	0	82755.1	0
39	D3	106	1.0587e+06	0	0	76979.6	0
40	D4	106	1.19414e+06	0	0	87368.7	0
41	D5	106	1.20523e+06	0	0	86047.9	0
42	D6	106	1.22531e+06	0	0	87838.2	0
43	D7	106	1.11749e+06	0	0	87299.9	0
44	D8	106	1.13636e+06	0	0	87203.7	0
45	D9	106	1.00381e+06	0	0	98545.8	0
46	D10	106	20752.1	0	0	185.199	0
47	D11	106	18969	0	0	-991.847	0
48	D12	106	18903.9	0	0	425.882	0
49	E1	106	1182208	0	0	95105.1	0
50	E2	106	1173675	0	0	88440.1	0
51	E3	106	1.20642e+06	0	0	93308.3	0
52	E4	106	1.2631e+06	0	0	94350.5	0
53	E5	106	1.33023e+06	0	0	101050	0
54	E6	106	1.30749e+06	0	0	101098	0
55	E7	106	1.3467e+06	0	0	112215	0
56	E8	106	1219070	0	0	98803.1	0
57	E9	106	841046	0	0	83894.5	0
58	E10	106	31492	0	0	898.518	0
59	E11	106	14854.6	0	0	-221.305	0
60	E12	106	19646.6	0	0	-448.397	0
61	F1	106	1.21101e+06	0	0	99586	0
62	F2	106	1.15651e+06	0	0	96056.7	0
63	F3	106	1.17017e+06	0	0	92579.2	0
64	F4	106	1.15271e+06	0	0	92078.7	0
65	F5	106	1.33284e+06	0	0	107746	0
66	F6	106	1.31713e+06	0	0	107182	0
67	F7	106	1.28771e+06	0	0	106750	0
68	F8	106	1.21794e+06	0	0	99086.1	0
69	F9	106	29816.4	0	0	2317.19	0
70	F10	106	26817.3	0	0	2457.42	0
71	F11	106	19985.7	0	0	1576.14	0
72	F12	106	13011.4	0	0	-3.05687	0
73	G1	106	15046.4	0	0	460.227	0
74	G2	106	22800.2	0	0	1701.93	0
75	G3	106	24903.9	0	0	1294.36	0
76	G4	106	10281.3	0	0	-759.446	0
77	G5	106	20238	0	0	433.963	0
78	G6	106	18610.6	0	0	2688	0
79	G7	106	23699.6	0	0	725.782	0
80	G8	106	25812.6	0	0	1616.8	0
81	G9	106	11961.7	0	0	-2638.71	0
82	G10	106	16473.6	0	0	760.288	0
83	G11	106	15973.2	0	0	-476.509	0
84	G12	106	15806.2	0	0	21.7193	0
85	H1	106	28828	0	0	818.135	0
86	H2	106	22172.9	0	0	820.241	0
87	H3	106	22066.9	0	0	951.238	0
88	H4	106	25963.3	0	0	1955.99	0
89	H5	106	14450.1	0	0	-821.863	0
90	H6	106	9336.01	0	0	6.73648	0
91	H7	106	13420	0	0	-832.258	0
92	H8	106	16662.3	0	0	1551.72	0
93	H9	106	10096.8	0	0	213.72	0
94	H10	106	9681.62	0	0	-610.996	0
95	H11	106	17234.3	0	0	946.993	0
96	H12	106	8217.12	0	0	1185.85	0
1	A1	107	993584	0	0	80350.3	0
2	A2	107	1.00262e+06	0	0	74940.3	0
3	A3	107	876452	0	0	59026	0
4	A4	107	1.30398e+06	0	0	87784.4	0
5	A5	107	1.21027e+06	0	0	81848.9	0
6	A6	107	1.16827e+06	0	0	76522.5	0
7	A7	107	1.03262e+06	0	0	71833.5	0
8	A8	107	894172	0	0	67497	0
9	A9	107	852457	0	0	76979.4	0
10	A10	107	12791.2	0	0	-828.531	0
11	A11	107	19235.7	0	0	-863.472	0
12	A12	107	18567.1	0	0	-262.974	0
13	B1	107	996229	0	0	75276.6	0
14	B2	107	1.2277e+06	0	0	88861.1	0
15	B3	107	1.0891e+06	0	0	73674.7	0
16	B4	107	1.04968e+06	0	0	73605.9	0
17	B5	107	1.05387e+06	0	0	75958.1	0
18	B6	107	1.09709e+06	0	0	81263.9	0
19	B7	107	1.05022e+06	0	0	75005.3	0
20	B8	107	980614	0	0	74230.3	0
21	B9	107	680022	0	0	71987	0
22	B10	107	10673.3	0	0	128.449	0
23	B11	107	59024.4	0	0	3400.79	0
24	B12	107	20614.7	0	0	29.3476	0
25	C1	107	1.19919e+06	0	0	89000.6	0
26	C2	107	1.1282e+06	0	0	81489.1	0
27	C3	107	1.19117e+06	0	0	84276.1	0
28	C4	107	1.13958e+06	0	0	81667.4	0
29	C5	107	1.15934e+06	0	0	83326	0
30	C6	107	1.13893e+06	0	0	80338.3	0
31	C7	107	1.08008e+06	0	0	82566.1	0
32	C8	107	1091621	0	0	85003.4	0
33	C9	107	19224.6	0	0	1515.13	0
34	C10	107	15485.4	0	0	597.317	0
35	C11	107	20388.9	0	0	-179.335	0
36	C12	107	19152.7	0	0	-18671.7	0
37	D1	107	1.19802e+06	0	0	90098.5	0
38	D2	107	1.12593e+06	0	0	82089	0
39	D3	107	1.05194e+06	0	0	77345.6	0
40	D4	107	1.18666e+06	0	0	88047	0
41	D5	107	1.19955e+06	0	0	85712	0
42	D6	107	1.21526e+06	0	0	88815.7	0
43	D7	107	1.11282e+06	0	0	86606.3	0
44	D8	107	1.13078e+06	0	0	85192	0
45	D9	107	999959	0	0	96150.2	0
46	D10	107	20158.9	0	0	167.56	0
47	D11	107	21013.8	0	0	-1657.84	0
48	D12	107	18264.4	0	0	1010.79	0
49	E1	107	1.17221e+06	0	0	94936	0
50	E2	107	1.16329e+06	0	0	88336.5	0
51	E3	107	1.19996e+06	0	0	93406.2	0
52	E4	107	1253987	0	0	96211.7	0
53	E5	107	1.32167e+06	0	0	102163	0
54	E6	107	1.29708e+06	0	0	100300	0
55	E7	107	1.33624e+06	0	0	111718	0
56	E8	107	1.20819e+06	0	0	99742.2	0
57	E9	107	834483	0	0	84164.2	0
58	E10	107	30866.8	0	0	-33.9113	0
59	E11	107	14750.4	0	0	-182.132	0
60	E12	107	15845.7	0	0	627.69	0
61	F1	107	1.20451e+06	0	0	99620.2	0
62	F2	107	1.14825e+06	0	0	95547.9	0
63	F3	107	1.16048e+06	0	0	91662.7	0
64	F4	107	1.14206e+06	0	0	92080.5	0
65	F5	107	1.32269e+06	0	0	108566	0
66	F6	107	1312149	0	0	106723	0
67	F7	107	1.28097e+06	0	0	105351	0
68	F8	107	1.20935e+06	0	0	100012	0
69	F9	107	31584.2	0	0	1776.54	0
70	F10	107	27145.2	0	0	2996.66	0
71	F11	107	19387.2	0	0	749.048	0
72	F12	107	11717.3	0	0	-903.49	0
73	G1	107	14792.3	0	0	328.922	0
74	G2	107	24012.2	0	0	1845.88	0
75	G3	107	26088.4	0	0	835.77	0
76	G4	107	11177.7	0	0	536.657	0
77	G5	107	19636.4	0	0	307.488	0
78	G6	107	16434.4	0	0	1609.69	0
79	G7	107	23531.3	0	0	1342.56	0
80	G8	107	24645.7	0	0	-646.436	0
81	G9	107	11786	0	0	-2907.53	0
82	G10	107	15526.9	0	0	-466.025	0
83	G11	107	16402.3	0	0	-936.598	0
84	G12	107	15505.5	0	0	-762.216	0
85	H1	107	30641	0	0	639.213	0
86	H2	107	24819.2	0	0	214.497	0
87	H3	107	21349.2	0	0	-90.9666	0
88	H4	107	24843.3	0	0	1089.75	0
89	H5	107	14208.1	0	0	-940.513	0
90	H6	107	9210.99	0	0	128.711	0
91	H7	107	12867.3	0	0	-508.383	0
92	H8	107	16238.6	0	0	350.853	0
93	H9	107	10509.6	0	0	134.09	0
94	H10	107	10191.3	0	0	-158.341	0
95	H11	107	14712.5	0	0	1400.97	0
96	H12	107	6920.16	0	0	142.1	0
1	A1	108	986203	0	0	80699.1	0
2	A2	108	999634	0	0	74103.7	0
3	A3	108	871250	0	0	59017.2	0
4	A4	108	1.29556e+06	0	0	87608.1	0
5	A5	108	1.20025e+06	0	0	81705.3	0
6	A6	108	1158962	0	0	76353.4	0
7	A7	108	1.02749e+06	0	0	72250.6	0
8	A8	108	889849	0	0	66518.9	0
9	A9	108	844801	0	0	76668.2	0
10	A10	108	13052.8	0	0	-2064.76	0
11	A11	108	19384.2	0	0	-463.505	0
12	A12	108	17897.9	0	0	759.093	0
13	B1	108	989266	0	0	74353.3	0
14	B2	108	1.21889e+06	0	0	88526.9	0
15	B3	108	1.08164e+06	0	0	71980.4	0
16	B4	108	1.042e+06	0	0	73317.1	0
17	B5	108	1.04617e+06	0	0	75161.1	0
18	B6	108	1.09056e+06	0	0	81149.1	0
19	B7	108	1.04295e+06	0	0	75188.2	0
20	B8	108	973725	0	0	75011.5	0
21	B9	108	676132	0	0	73205	0
22	B10	108	10284.7	0	0	766.532	0
23	B11	108	57253.5	0	0	2337.02	0
24	B12	108	18856.8	0	0	413.827	0
25	C1	108	1.1938e+06	0	0	88578.5	0
26	C2	108	1.12216e+06	0	0	81780	0
27	C3	108	1.18284e+06	0	0	84781.5	0
28	C4	108	1.13179e+06	0	0	81767.5	0
29	C5	108	1149387	0	0	83754	0
30	C6	108	1.13049e+06	0	0	81648.8	0
31	C7	108	1.0731e+06	0	0	81621.8	0
32	C8	108	1.08439e+06	0	0	83804.6	0
33	C9	108	18597.5	0	0	2064.29	0
34	C10	108	13231.3	0	0	324.176	0
35	C11	108	20847.1	0	0	16.7471	0
36	C12	108	15960.2	0	0	-17972.4	0
37	D1	108	1.19026e+06	0	0	89411.4	0
38	D2	108	1.11733e+06	0	0	82117	0
39	D3	108	1.04659e+06	0	0	77334.3	0
40	D4	108	1.17886e+06	0	0	87625.2	0
41	D5	108	1.18924e+06	0	0	85706	0
42	D6	108	1.21026e+06	0	0	89024	0
43	D7	108	1.10336e+06	0	0	86851.9	0
44	D8	108	1.1232e+06	0	0	86805.5	0
45	D9	108	997310	0	0	96052.1	0
46	D10	108	21739.2	0	0	-366.124	0
47	D11	108	18764.1	0	0	1309.41	0
48	D12	108	19549	0	0	720.933	0
49	E1	108	1.16614e+06	0	0	95227.4	0
50	E2	108	1.15703e+06	0	0	88443.4	0
51	E3	108	1.1908e+06	0	0	94102.5	0
52	E4	108	1.24621e+06	0	0	93794.6	0
53	E5	108	1.31387e+06	0	0	101784	0
54	E6	108	1.28916e+06	0	0	100642	0
55	E7	108	1.33024e+06	0	0	113228	0
56	E8	108	1.20398e+06	0	0	101390	0
57	E9	108	834903	0	0	85169.9	0
58	E10	108	30353.4	0	0	1045.18	0
59	E11	108	15137.3	0	0	-961.644	0
60	E12	108	18065.2	0	0	128.795	0
61	F1	108	1.19679e+06	0	0	99890.7	0
62	F2	108	1.14216e+06	0	0	95407.1	0
63	F3	108	1.15378e+06	0	0	92067.7	0
64	F4	108	1.13563e+06	0	0	93245.1	0
65	F5	108	1.31445e+06	0	0	107933	0
66	F6	108	1.3035e+06	0	0	106943	0
67	F7	108	1.27347e+06	0	0	106206	0
68	F8	108	1.20415e+06	0	0	98586.5	0
69	F9	108	33020.7	0	0	1944.75	0
70	F10	108	26780.5	0	0	2396.18	0
71	F11	108	18862.9	0	0	141.784	0
72	F12	108	13771.1	0	0	-171.429	0
73	G1	108	15822	0	0	192.365	0
74	G2	108	22774.2	0	0	996.486	0
75	G3	108	23655.2	0	0	757.093	0
76	G4	108	10480.2	0	0	-658.796	0
77	G5	108	20165.4	0	0	-533.312	0
78	G6	108	15717.1	0	0	800.184	0
79	G7	108	25014.8	0	0	539.317	0
80	G8	108	24782.5	0	0	461.015	0
81	G9	108	12911.2	0	0	-2393.85	0
82	G10	108	15857.2	0	0	216.148	0
83	G11	108	17129	0	0	-9.99144	0
84	G12	108	16456.6	0	0	-367.519	0
85	H1	108	28643.6	0	0	837.564	0
86	H2	108	21937.8	0	0	1308.49	0
87	H3	108	21182.4	0	0	49.6233	0
88	H4	108	24928.4	0	0	1077.39	0
89	H5	108	13152.4	0	0	-893.086	0
90	H6	108	8848.37	0	0	381.324	0
91	H7	108	10989.3	0	0	-352.867	0
92	H8	108	15344.1	0	0	697.812	0
93	H9	108	11122.1	0	0	-162.458	0
94	H10	108	10246.3	0	0	-1071.63	0
95	H11	108	16249.8	0	0	189.284	0
96	H12	108	7762.38	0	0	557.388	0
1	A1	109	980028	0	0	80139.8	0
2	A2	109	992352	0	0	75230.7	0
3	A3	109	866680	0	0	59872.8	0
4	A4	109	1286766	0	0	87572.9	0
5	A5	109	1.19182e+06	0	0	81645.6	0
6	A6	109	1153422	0	0	76340.8	0
7	A7	109	1.02043e+06	0	0	71309	0
8	A8	109	883318	0	0	65691.1	0
9	A9	109	842129	0	0	76565.5	0
10	A10	109	16395.7	0	0	-34.6889	0
11	A11	109	18205.5	0	0	-1024.21	0
12	A12	109	17122.5	0	0	-493.835	0
13	B1	109	985525	0	0	74462.2	0
14	B2	109	1210001	0	0	88335.5	0
15	B3	109	1074116	0	0	72836.6	0
16	B4	109	1.03739e+06	0	0	74153.5	0
17	B5	109	1.0394e+06	0	0	75548.4	0
18	B6	109	1.08102e+06	0	0	81076.2	0
19	B7	109	1.03804e+06	0	0	75207.3	0
20	B8	109	968157	0	0	74753.2	0
21	B9	109	672075	0	0	72771.6	0
22	B10	109	10640.5	0	0	-88.3539	0
23	B11	109	55960.5	0	0	2572.25	0
24	B12	109	17281.6	0	0	1487.3	0
25	C1	109	1.18485e+06	0	0	88389.2	0
26	C2	109	1113201	0	0	81661.6	0
27	C3	109	1.17482e+06	0	0	83984.6	0
28	C4	109	1.1268e+06	0	0	81280.9	0
29	C5	109	1140844	0	0	82466.3	0
30	C6	109	1.12513e+06	0	0	80369.1	0
31	C7	109	1.06732e+06	0	0	82602.8	0
32	C8	109	1.07668e+06	0	0	83200.1	0
33	C9	109	19363.4	0	0	1027.05	0
34	C10	109	14640.5	0	0	42.0938	0
35	C11	109	20754.6	0	0	537.985	0
36	C12	109	17249.4	0	0	-18517	0
37	D1	109	1.18303e+06	0	0	88859.5	0
38	D2	109	1.11201e+06	0	0	81269.6	0
39	D3	109	1.03924e+06	0	0	76735.6	0
40	D4	109	1.16926e+06	0	0	87362.6	0
41	D5	109	1.18569e+06	0	0	84958.3	0
42	D6	109	1.20111e+06	0	0	87714.4	0
43	D7	109	1.09215e+06	0	0	86182.3	0
44	D8	109	1.1142e+06	0	0	86434.9	0
45	D9	109	985347	0	0	97837.9	0
46	D10	109	22040.4	0	0	910.409	0
47	D11	109	19352.1	0	0	-1489.93	0
48	D12	109	20339.9	0	0	669.263	0
49	E1	109	1.1586e+06	0	0	94831	0
50	E2	109	1.14979e+06	0	0	87980.4	0
51	E3	109	1.18553e+06	0	0	93255	0
52	E4	109	1.23784e+06	0	0	94607.5	0
53	E5	109	1.30343e+06	0	0	102313	0
54	E6	109	1.28102e+06	0	0	100695	0
55	E7	109	1.32212e+06	0	0	110676	0
56	E8	109	1.19599e+06	0	0	100052	0
57	E9	109	825504	0	0	84874.4	0
58	E10	109	28190.8	0	0	786.04	0
59	E11	109	14862.4	0	0	-1134.75	0
60	E12	109	17030.6	0	0	308.544	0
61	F1	109	1188400	0	0	99642.6	0
62	F2	109	1.13191e+06	0	0	94641.8	0
63	F3	109	1.14545e+06	0	0	92164.5	0
64	F4	109	1.12858e+06	0	0	91576.6	0
65	F5	109	1.30894e+06	0	0	109037	0
66	F6	109	1.29399e+06	0	0	106757	0
67	F7	109	1.26252e+06	0	0	105882	0
68	F8	109	1.19404e+06	0	0	99464.2	0
69	F9	109	30722.2	0	0	1744.25	0
70	F10	109	28223.5	0	0	2566.59	0
71	F11	109	18875	0	0	456.796	0
72	F12	109	13386.2	0	0	480.368	0
73	G1	109	14889.3	0	0	451.671	0
74	G2	109	23511.2	0	0	1337.87	0
75	G3	109	24743	0	0	370.526	0
76	G4	109	11109	0	0	-832.614	0
77	G5	109	18971.5	0	0	954.99	0
78	G6	109	16604.4	0	0	1438.38	0
79	G7	109	22907.2	0	0	697.492	0
80	G8	109	27589.3	0	0	1026.07	0
81	G9	109	10246.4	0	0	-1304.58	0
82	G10	109	15091.9	0	0	580.775	0
83	G11	109	18082.7	0	0	-143.994	0
84	G12	109	13751.9	0	0	-156.385	0
85	H1	109	28642.7	0	0	1084.64	0
86	H2	109	23573.1	0	0	752.845	0
87	H3	109	21580.5	0	0	1075.05	0
88	H4	109	24189.7	0	0	1408.37	0
89	H5	109	13067.8	0	0	-589.926	0
90	H6	109	7921.14	0	0	-24.2935	0
91	H7	109	12702.5	0	0	-1305.48	0
92	H8	109	17007	0	0	535.193	0
93	H9	109	11470	0	0	580.501	0
94	H10	109	9413.3	0	0	-168.677	0
95	H11	109	14501.2	0	0	755.397	0
96	H12	109	8709.29	0	0	554.891	0
1	A1	110	974580	0	0	80176.7	0
2	A2	110	986904	0	0	74708.1	0
3	A3	110	860470	0	0	60192.8	0
4	A4	110	1.27813e+06	0	0	88027.4	0
5	A5	110	1.18446e+06	0	0	82511.3	0
6	A6	110	1145526	0	0	76722.4	0
7	A7	110	1.01662e+06	0	0	71556.7	0
8	A8	110	876752	0	0	66225.9	0
9	A9	110	837701	0	0	76791.8	0
10	A10	110	14687.1	0	0	-1152.24	0
11	A11	110	17856.9	0	0	-829.274	0
12	A12	110	16578.7	0	0	-1094.17	0
13	B1	110	979157	0	0	74599.5	0
14	B2	110	1.20247e+06	0	0	88719.2	0
15	B3	110	1067360	0	0	73154.8	0
16	B4	110	1.0314e+06	0	0	72452.4	0
17	B5	110	1.03339e+06	0	0	76905.1	0
18	B6	110	1076297	0	0	82071	0
19	B7	110	1.03046e+06	0	0	74924.3	0
20	B8	110	962272	0	0	74233.4	0
21	B9	110	666915	0	0	71481.2	0
22	B10	110	11186.4	0	0	883.776	0
23	B11	110	56874.1	0	0	2404.72	0
24	B12	110	16064.4	0	0	911.573	0
25	C1	110	1.17641e+06	0	0	88744.4	0
26	C2	110	1106756	0	0	81946.2	0
27	C3	110	1.16946e+06	0	0	85330	0
28	C4	110	1.11938e+06	0	0	82721.4	0
29	C5	110	1.13485e+06	0	0	82895.5	0
30	C6	110	1.11859e+06	0	0	81661.1	0
31	C7	110	1.0604e+06	0	0	81914.3	0
32	C8	110	1069082	0	0	82747.5	0
33	C9	110	18281.1	0	0	1153.4	0
34	C10	110	14175.2	0	0	1814.18	0
35	C11	110	21482.9	0	0	665.887	0
36	C12	110	17256.2	0	0	-18023.9	0
37	D1	110	1.17293e+06	0	0	89511.8	0
38	D2	110	1.1038e+06	0	0	83010.9	0
39	D3	110	1.03223e+06	0	0	76635.8	0
40	D4	110	1.1641e+06	0	0	87045	0
41	D5	110	1174567	0	0	84449.4	0
42	D6	110	1.19425e+06	0	0	88413.2	0
43	D7	110	1.08679e+06	0	0	85470.3	0
44	D8	110	1.10667e+06	0	0	85062.8	0
45	D9	110	981705	0	0	97570.4	0
46	D10	110	21571.9	0	0	621.127	0
47	D11	110	19917.8	0	0	731.79	0
48	D12	110	17344.2	0	0	276.602	0
49	E1	110	1.15312e+06	0	0	94198.3	0
50	E2	110	1.14247e+06	0	0	88711.4	0
51	E3	110	1.17495e+06	0	0	92848.7	0
52	E4	110	1.23092e+06	0	0	94415.7	0
53	E5	110	1.29668e+06	0	0	101755	0
54	E6	110	1.27319e+06	0	0	100347	0
55	E7	110	1.31192e+06	0	0	111202	0
56	E8	110	1.18963e+06	0	0	98033.1	0
57	E9	110	820710	0	0	84929.1	0
58	E10	110	30189.7	0	0	1428.71	0
59	E11	110	15248.3	0	0	-2272.3	0
60	E12	110	16893.4	0	0	401.066	0
61	F1	110	1.17933e+06	0	0	99029.3	0
62	F2	110	1126671	0	0	95543.5	0
63	F3	110	1.13759e+06	0	0	90997.3	0
64	F4	110	1.12269e+06	0	0	92715	0
65	F5	110	1.30033e+06	0	0	108386	0
66	F6	110	1289914	0	0	106947	0
67	F7	110	1.25545e+06	0	0	106497	0
68	F8	110	1.18694e+06	0	0	99466.6	0
69	F9	110	31437.8	0	0	1757.31	0
70	F10	110	27653.1	0	0	2493.03	0
71	F11	110	18933	0	0	2140.97	0
72	F12	110	13207.3	0	0	-1792.67	0
73	G1	110	14673.2	0	0	533.565	0
74	G2	110	23722.6	0	0	1403.27	0
75	G3	110	24575.3	0	0	995.712	0
76	G4	110	9838.9	0	0	62.3133	0
77	G5	110	18979.1	0	0	743.68	0
78	G6	110	16953.9	0	0	1575.36	0
79	G7	110	22974.5	0	0	-619.9	0
80	G8	110	25363.4	0	0	1082.04	0
81	G9	110	12078.8	0	0	-3524.14	0
82	G10	110	15308.4	0	0	289.187	0
83	G11	110	15691.9	0	0	160.371	0
84	G12	110	16971.4	0	0	-56.5883	0
85	H1	110	28672.5	0	0	629.503	0
86	H2	110	24066.5	0	0	474.438	0
87	H3	110	21645.4	0	0	987.205	0
88	H4	110	26415.1	0	0	2022.25	0
89	H5	110	13887	0	0	-1008.49	0
90	H6	110	8206.67	0	0	138.597	0
91	H7	110	10380.4	0	0	-1063.91	0
92	H8	110	16770.3	0	0	793.159	0
93	H9	110	11137.4	0	0	-353.812	0
94	H10	110	8849.6	0	0	383.23	0
95	H11	110	14973.9	0	0	1955.61	0
96	H12	110	8261.39	0	0	1550.74	0
1	A1	111	963809	0	0	79905.9	0
2	A2	111	977451	0	0	74104.1	0
3	A3	111	853731	0	0	60602.4	0
4	A4	111	1.26991e+06	0	0	88204	0
5	A5	111	1.1793e+06	0	0	81961.7	0
6	A6	111	1.13823e+06	0	0	76790.2	0
7	A7	111	1.00651e+06	0	0	70817.6	0
8	A8	111	875165	0	0	67650.9	0
9	A9	111	828471	0	0	75303.7	0
10	A10	111	15562.8	0	0	-1171.05	0
11	A11	111	17769	0	0	435.199	0
12	A12	111	16759.6	0	0	641.11	0
13	B1	111	972700	0	0	74147.8	0
14	B2	111	1.19594e+06	0	0	89064.8	0
15	B3	111	1.06097e+06	0	0	73859.3	0
16	B4	111	1.02448e+06	0	0	73433	0
17	B5	111	1.02417e+06	0	0	75839.6	0
18	B6	111	1.06831e+06	0	0	81025.6	0
19	B7	111	1.02541e+06	0	0	73932.9	0
20	B8	111	954411	0	0	73954	0
21	B9	111	662925	0	0	72097.4	0
22	B10	111	9774.84	0	0	-304.142	0
23	B11	111	57992.8	0	0	2005.45	0
24	B12	111	18961.9	0	0	2005.41	0
25	C1	111	1.16803e+06	0	0	89066	0
26	C2	111	1.09882e+06	0	0	81566.5	0
27	C3	111	1.16004e+06	0	0	84515.6	0
28	C4	111	1.10932e+06	0	0	81215.6	0
29	C5	111	1127631	0	0	83355.6	0
30	C6	111	1110402	0	0	81383.8	0
31	C7	111	1.05137e+06	0	0	81714.6	0
32	C8	111	1.06056e+06	0	0	83612.9	0
33	C9	111	18014.5	0	0	1473.37	0
34	C10	111	14700.9	0	0	-539.354	0
35	C11	111	21741.8	0	0	194.298	0
36	C12	111	19980	0	0	-18041.1	0
37	D1	111	1.16764e+06	0	0	89180.2	0
38	D2	111	1.09734e+06	0	0	82362.3	0
39	D3	111	1.02667e+06	0	0	77557.9	0
40	D4	111	1.15606e+06	0	0	87995.8	0
41	D5	111	1.17077e+06	0	0	86547.7	0
42	D6	111	1.18562e+06	0	0	87569.1	0
43	D7	111	1.07889e+06	0	0	86656.8	0
44	D8	111	1.1025e+06	0	0	86204.3	0
45	D9	111	976163	0	0	96736.1	0
46	D10	111	22277.4	0	0	117.231	0
47	D11	111	19628.7	0	0	-354.469	0
48	D12	111	18151.5	0	0	288.629	0
49	E1	111	1.1435e+06	0	0	94581.3	0
50	E2	111	1134968	0	0	88514.4	0
51	E3	111	1.16982e+06	0	0	92590	0
52	E4	111	1.22313e+06	0	0	94112.8	0
53	E5	111	1.28888e+06	0	0	102673	0
54	E6	111	1.26509e+06	0	0	100761	0
55	E7	111	1.30476e+06	0	0	110452	0
56	E8	111	1.1811e+06	0	0	98910	0
57	E9	111	816912	0	0	82886.4	0
58	E10	111	29224.8	0	0	-48.8431	0
59	E11	111	14543.8	0	0	-1522.69	0
60	E12	111	16072.8	0	0	-257.026	0
61	F1	111	1.17448e+06	0	0	99242.5	0
62	F2	111	1.11802e+06	0	0	95752	0
63	F3	111	1.1299e+06	0	0	91760.5	0
64	F4	111	1.11355e+06	0	0	92252.3	0
65	F5	111	1.28989e+06	0	0	108144	0
66	F6	111	1.27753e+06	0	0	106615	0
67	F7	111	1.24684e+06	0	0	106961	0
68	F8	111	1.17671e+06	0	0	98073.7	0
69	F9	111	32225.4	0	0	1533.45	0
70	F10	111	26953.1	0	0	1948.46	0
71	F11	111	19229.8	0	0	2046.58	0
72	F12	111	12316.3	0	0	-6.0838	0
73	G1	111	14040.9	0	0	596.911	0
74	G2	111	23617.9	0	0	1623.33	0
75	G3	111	24896.3	0	0	512.971	0
76	G4	111	10388.6	0	0	1326.19	0
77	G5	111	20462.2	0	0	235.472	0
78	G6	111	16528	0	0	767.878	0
79	G7	111	22465.6	0	0	113.371	0
80	G8	111	24378.4	0	0	419.758	0
81	G9	111	10954.8	0	0	-2120.81	0
82	G10	111	15330.6	0	0	-54.5535	0
83	G11	111	17846.3	0	0	-1268.56	0
84	G12	111	14833.5	0	0	84.3825	0
85	H1	111	28558.4	0	0	1317.15	0
86	H2	111	23920.9	0	0	1303.2	0
87	H3	111	21010.2	0	0	433.96	0
88	H4	111	24574.2	0	0	288.17	0
89	H5	111	11506.6	0	0	-1493.95	0
90	H6	111	9430.13	0	0	360.197	0
91	H7	111	13094.5	0	0	-706.669	0
92	H8	111	15652.7	0	0	520.74	0
93	H9	111	10744.1	0	0	1534.29	0
94	H10	111	10710.7	0	0	-852.289	0
95	H11	111	17491.8	0	0	2369.27	0
96	H12	111	9853.79	0	0	2576.86	0
1	A1	112	958254	0	0	80254.3	0
2	A2	112	972626	0	0	74822.9	0
3	A3	112	846724	0	0	59569.6	0
4	A4	112	1.26269e+06	0	0	86654.6	0
5	A5	112	1.16855e+06	0	0	82434.2	0
6	A6	112	1.13196e+06	0	0	76780.1	0
7	A7	112	1.00285e+06	0	0	70840.1	0
8	A8	112	866978	0	0	66452.8	0
9	A9	112	825723	0	0	76267	0
10	A10	112	14983.2	0	0	-1925.94	0
11	A11	112	19072.6	0	0	-1125.4	0
12	A12	112	15092.9	0	0	-198.972	0
13	B1	112	964771	0	0	74910.1	0
14	B2	112	1.18614e+06	0	0	88396.6	0
15	B3	112	1.05281e+06	0	0	73306.7	0
16	B4	112	1.01779e+06	0	0	72987.1	0
17	B5	112	1021181	0	0	74510.2	0
18	B6	112	1.06186e+06	0	0	81183.5	0
19	B7	112	1.01737e+06	0	0	74909	0
20	B8	112	948346	0	0	74506.2	0
21	B9	112	658850	0	0	72636	0
22	B10	112	9669.29	0	0	53.5416	0
23	B11	112	56493.5	0	0	2495.88	0
24	B12	112	17347.1	0	0	1068.35	0
25	C1	112	1.15902e+06	0	0	87721.8	0
26	C2	112	1090434	0	0	81566.4	0
27	C3	112	1.15402e+06	0	0	84345.4	0
28	C4	112	1.10575e+06	0	0	80927.5	0
29	C5	112	1.12069e+06	0	0	82990.9	0
30	C6	112	1.10108e+06	0	0	79494.5	0
31	C7	112	1.04734e+06	0	0	82268.4	0
32	C8	112	1.05866e+06	0	0	82483.1	0
33	C9	112	18108	0	0	2468.43	0
34	C10	112	13672.7	0	0	-317.398	0
35	C11	112	23029.8	0	0	113.531	0
36	C12	112	17718.7	0	0	-18389.9	0
37	D1	112	1.15954e+06	0	0	88519.9	0
38	D2	112	1.08847e+06	0	0	82658.9	0
39	D3	112	1.02025e+06	0	0	77312.9	0
40	D4	112	1.14831e+06	0	0	87264.8	0
41	D5	112	1.16115e+06	0	0	86112.3	0
42	D6	112	1.17777e+06	0	0	88967.4	0
43	D7	112	1.07413e+06	0	0	86011.9	0
44	D8	112	1.09419e+06	0	0	85630.5	0
45	D9	112	967852	0	0	97932.2	0
46	D10	112	21229.4	0	0	1929.77	0
47	D11	112	19231.7	0	0	-384.65	0
48	D12	112	19092.4	0	0	207.898	0
49	E1	112	1.13717e+06	0	0	94313.7	0
50	E2	112	1.1272e+06	0	0	87596.2	0
51	E3	112	1161416	0	0	93340.8	0
52	E4	112	1.21504e+06	0	0	94715.4	0
53	E5	112	1.28035e+06	0	0	100859	0
54	E6	112	1.25703e+06	0	0	101140	0
55	E7	112	1.29537e+06	0	0	109069	0
56	E8	112	1.17421e+06	0	0	98892.1	0
57	E9	112	810942	0	0	84567.4	0
58	E10	112	30634.7	0	0	760.234	0
59	E11	112	15919.2	0	0	-1253.75	0
60	E12	112	16719.7	0	0	636.45	0
61	F1	112	1.16513e+06	0	0	99520.9	0
62	F2	112	1.10873e+06	0	0	95256.3	0
63	F3	112	1.12456e+06	0	0	91385.3	0
64	F4	112	1.10526e+06	0	0	92123.1	0
65	F5	112	1.28299e+06	0	0	107872	0
66	F6	112	1.26908e+06	0	0	107157	0
67	F7	112	1.24235e+06	0	0	106055	0
68	F8	112	1.16915e+06	0	0	96797.2	0
69	F9	112	30934.7	0	0	1644	0
70	F10	112	24628	0	0	2484.57	0
71	F11	112	20972.1	0	0	598.228	0
72	F12	112	12686.6	0	0	110.049	0
73	G1	112	14113	0	0	527.701	0
74	G2	112	23204.1	0	0	1574.27	0
75	G3	112	24171.3	0	0	764.534	0
76	G4	112	12013.2	0	0	-93.1458	0
77	G5	112	19392.8	0	0	340.436	0
78	G6	112	16889.3	0	0	633.002	0
79	G7	112	21316	0	0	221.267	0
80	G8	112	26026.1	0	0	120.275	0
81	G9	112	11338.6	0	0	-2530.73	0
82	G10	112	15515.5	0	0	892.57	0
83	G11	112	17500.6	0	0	557.83	0
84	G12	112	15988.1	0	0	-522.802	0
85	H1	112	28588.5	0	0	1183.58	0
86	H2	112	22033.3	0	0	1230.32	0
87	H3	112	19775.2	0	0	-434.339	0
88	H4	112	23911.5	0	0	1437.2	0
89	H5	112	12381	0	0	345.7	0
90	H6	112	8411.76	0	0	-828.58	0
91	H7	112	13517.2	0	0	1169.12	0
92	H8	112	16121.1	0	0	1204.16	0
93	H9	112	10374.3	0	0	207.466	0
94	H10	112	10770.6	0	0	-538.752	0
95	H11	112	16357.4	0	0	807.525	0
96	H12	112	9662.3	0	0	1538.41	0
1	A1	113	953748	0	0	80450.5	0
2	A2	113	966864	0	0	74475.3	0
3	A3	113	845207	0	0	59530.8	0
4	A4	113	1.25495e+06	0	0	87561.3	0
5	A5	113	1164506	0	0	81494.2	0
6	A6	113	1.12279e+06	0	0	76348.2	0
7	A7	113	995652	0	0	71699.2	0
8	A8	113	861484	0	0	66855.6	0
9	A9	113	820221	0	0	76649.6	0
10	A10	113	14947.2	0	0	-1131.04	0
11	A11	113	21082	0	0	130.351	0
12	A12	113	14656.5	0	0	-5.2004	0
13	B1	113	958900	0	0	74844.8	0
14	B2	113	1.18221e+06	0	0	89252.5	0
15	B3	113	1.04743e+06	0	0	73044.3	0
16	B4	113	1010606	0	0	73061.7	0
17	B5	113	1.01119e+06	0	0	74610	0
18	B6	113	1.05638e+06	0	0	81715.2	0
19	B7	113	1011041	0	0	74414.1	0
20	B8	113	941846	0	0	74180.8	0
21	B9	113	651560	0	0	72311.8	0
22	B10	113	10517.2	0	0	-675.104	0
23	B11	113	56149.8	0	0	2651.47	0
24	B12	113	18588.7	0	0	681.396	0
25	C1	113	1.15353e+06	0	0	88074.7	0
26	C2	113	1.08395e+06	0	0	81786.6	0
27	C3	113	1.14552e+06	0	0	84336.9	0
28	C4	113	1.09731e+06	0	0	81500.1	0
29	C5	113	1.11429e+06	0	0	83263	0
30	C6	113	1096989	0	0	80500	0
31	C7	113	1.04084e+06	0	0	82098	0
32	C8	113	1.04678e+06	0	0	81704.7	0
33	C9	113	18627.1	0	0	1663.63	0
34	C10	113	15643.7	0	0	-663.32	0
35	C11	113	21736.6	0	0	1174.92	0
36	C12	113	16117.4	0	0	-18837.7	0
37	D1	113	1.1521e+06	0	0	89525.5	0
38	D2	113	1.08237e+06	0	0	81750.1	0
39	D3	113	1.01174e+06	0	0	76338.1	0
40	D4	113	1.14343e+06	0	0	86856.1	0
41	D5	113	1.15401e+06	0	0	85677.4	0
42	D6	113	1.16856e+06	0	0	88245.9	0
43	D7	113	1.06492e+06	0	0	85183.7	0
44	D8	113	1.08776e+06	0	0	86269	0
45	D9	113	962617	0	0	96393.6	0
46	D10	113	20818.7	0	0	57.4458	0
47	D11	113	19880.8	0	0	-1076.87	0
48	D12	113	18962.2	0	0	354.632	0
49	E1	113	1.12811e+06	0	0	95408.3	0
50	E2	113	1.11894e+06	0	0	88422.8	0
51	E3	113	1.15234e+06	0	0	92695.7	0
52	E4	113	1.20651e+06	0	0	93901.3	0
53	E5	113	1.26853e+06	0	0	101930	0
54	E6	113	1.24839e+06	0	0	100317	0
55	E7	113	1.28747e+06	0	0	110848	0
56	E8	113	1.16571e+06	0	0	99334.5	0
57	E9	113	805188	0	0	83520.1	0
58	E10	113	29228.6	0	0	-52.5011	0
59	E11	113	13869.1	0	0	-2125.66	0
60	E12	113	19055.6	0	0	1048.53	0
61	F1	113	1155350	0	0	98777	0
62	F2	113	1.10134e+06	0	0	94872.5	0
63	F3	113	1116970	0	0	91421.7	0
64	F4	113	1.09877e+06	0	0	91566.1	0
65	F5	113	1272251	0	0	106498	0
66	F6	113	1.26329e+06	0	0	105783	0
67	F7	113	1.23327e+06	0	0	106272	0
68	F8	113	1.1616e+06	0	0	98352.1	0
69	F9	113	31790.1	0	0	2607.3	0
70	F10	113	27114.1	0	0	2199.49	0
71	F11	113	18296.7	0	0	884.432	0
72	F12	113	10253	0	0	-838.285	0
73	G1	113	13804.9	0	0	771.431	0
74	G2	113	22454.3	0	0	2251.3	0
75	G3	113	23554.3	0	0	862.84	0
76	G4	113	9840.65	0	0	228.212	0
77	G5	113	19527.3	0	0	316.634	0
78	G6	113	17874.1	0	0	1780.24	0
79	G7	113	24006.4	0	0	-18.9127	0
80	G8	113	24904.6	0	0	-49.7307	0
81	G9	113	11933	0	0	-2734.02	0
82	G10	113	14174.3	0	0	-179.084	0
83	G11	113	18748.2	0	0	-234.912	0
84	G12	113	15761.1	0	0	-939.826	0
85	H1	113	28619.9	0	0	974.497	0
86	H2	113	21199.6	0	0	644.902	0
87	H3	113	21023.9	0	0	910.687	0
88	H4	113	24086.3	0	0	2051.39	0
89	H5	113	15026.7	0	0	-1235.76	0
90	H6	113	7374.69	0	0	138.234	0
91	H7	113	11996.2	0	0	-970.535	0
92	H8	113	15475.4	0	0	791.446	0
93	H9	113	10492.6	0	0	671.14	0
94	H10	113	9042.25	0	0	268.82	0
95	H11	113	14335.2	0	0	1928.52	0
96	H12	113	9525.78	0	0	2160.65	0
1	A1	114	945066	0	0	80321.4	0
2	A2	114	960188	0	0	74864.2	0
3	A3	114	838333	0	0	60292.2	0
4	A4	114	1.24859e+06	0	0	87281.8	0
5	A5	114	1.15418e+06	0	0	79930.3	0
6	A6	114	1.11749e+06	0	0	75865.8	0
7	A7	114	988227	0	0	71760.6	0
8	A8	114	855232	0	0	66171.5	0
9	A9	114	812545	0	0	76137.5	0
10	A10	114	14408.8	0	0	-1986.61	0
11	A11	114	19489.1	0	0	-1456.57	0
12	A12	114	14833.3	0	0	-1266.3	0
13	B1	114	954460	0	0	74595.9	0
14	B2	114	1.1731e+06	0	0	87681.1	0
15	B3	114	1.04176e+06	0	0	72664	0
16	B4	114	1.00593e+06	0	0	71957.6	0
17	B5	114	1.00691e+06	0	0	75174.7	0
18	B6	114	1.04814e+06	0	0	81186.9	0
19	B7	114	1.00413e+06	0	0	74075.6	0
20	B8	114	936511	0	0	74736	0
21	B9	114	649348	0	0	71540.7	0
22	B10	114	11236	0	0	151.455	0
23	B11	114	57156.3	0	0	2022.52	0
24	B12	114	17554.9	0	0	1649.2	0
25	C1	114	1.14403e+06	0	0	87358.8	0
26	C2	114	1077842	0	0	81017.7	0
27	C3	114	1.1384e+06	0	0	84836.9	0
28	C4	114	1.08961e+06	0	0	82811.6	0
29	C5	114	1.10568e+06	0	0	83241.9	0
30	C6	114	1.08768e+06	0	0	80941	0
31	C7	114	1.03113e+06	0	0	82254.7	0
32	C8	114	1.04371e+06	0	0	82922.2	0
33	C9	114	19042.6	0	0	2361.03	0
34	C10	114	14778.9	0	0	1537.01	0
35	C11	114	21625.3	0	0	163.287	0
36	C12	114	19160.5	0	0	-18547.7	0
37	D1	114	1.14352e+06	0	0	89128.5	0
38	D2	114	1.07678e+06	0	0	82421.4	0
39	D3	114	1.00496e+06	0	0	76411.8	0
40	D4	114	1.13106e+06	0	0	86616.1	0
41	D5	114	1146738	0	0	84986.7	0
42	D6	114	1.16194e+06	0	0	88121.7	0
43	D7	114	1058334	0	0	84939.8	0
44	D8	114	1.0797e+06	0	0	86208.9	0
45	D9	114	954560	0	0	95839.2	0
46	D10	114	22003.7	0	0	329.11	0
47	D11	114	20914	0	0	1241.44	0
48	D12	114	19064.1	0	0	704.69	0
49	E1	114	1.12038e+06	0	0	94124.6	0
50	E2	114	1113481	0	0	87471.6	0
51	E3	114	1146299	0	0	93288.8	0
52	E4	114	1.19739e+06	0	0	94965.2	0
53	E5	114	1.26592e+06	0	0	102551	0
54	E6	114	1.2404e+06	0	0	99400.9	0
55	E7	114	1.28068e+06	0	0	111160	0
56	E8	114	1.1609e+06	0	0	98544.6	0
57	E9	114	801271	0	0	84030.9	0
58	E10	114	29980.3	0	0	637.861	0
59	E11	114	13116.4	0	0	-2581.1	0
60	E12	114	17677.6	0	0	966.464	0
61	F1	114	1.15056e+06	0	0	99496.9	0
62	F2	114	1.09302e+06	0	0	95448.1	0
63	F3	114	1.10923e+06	0	0	92150.1	0
64	F4	114	1.09324e+06	0	0	92572.3	0
65	F5	114	1.26729e+06	0	0	106359	0
66	F6	114	1.25329e+06	0	0	106162	0
67	F7	114	1.22562e+06	0	0	106019	0
68	F8	114	1.15592e+06	0	0	98152.2	0
69	F9	114	29692.9	0	0	1574.04	0
70	F10	114	26519.1	0	0	2650.63	0
71	F11	114	19600.1	0	0	639.386	0
72	F12	114	13037.4	0	0	-429.222	0
73	G1	114	13691.2	0	0	286.393	0
74	G2	114	24938.7	0	0	1228.81	0
75	G3	114	22426.1	0	0	1097.84	0
76	G4	114	9757.92	0	0	-504.417	0
77	G5	114	19054.1	0	0	-1046.43	0
78	G6	114	15957.7	0	0	569.267	0
79	G7	114	25742.7	0	0	1897.78	0
80	G8	114	25158.4	0	0	721.264	0
81	G9	114	12084.3	0	0	-1803.62	0
82	G10	114	16572	0	0	-34.8424	0
83	G11	114	16619.9	0	0	-757.097	0
84	G12	114	15425	0	0	-1553.11	0
85	H1	114	27965.5	0	0	923.479	0
86	H2	114	23180.5	0	0	985.391	0
87	H3	114	22119.1	0	0	384.894	0
88	H4	114	23583.2	0	0	2031.92	0
89	H5	114	13769.9	0	0	-1501.36	0
90	H6	114	9060.35	0	0	0.200385	0
91	H7	114	12891.9	0	0	-552.471	0
92	H8	114	15563.1	0	0	368.649	0
93	H9	114	11039.4	0	0	1012.31	0
94	H10	114	10011.7	0	0	-204.799	0
95	H11	114	16579.3	0	0	812.59	0
96	H12	114	8026.91	0	0	1327.28	0
1	A1	115	942393	0	0	80740.3	0
2	A2	115	954248	0	0	74880.9	0
3	A3	115	833624	0	0	59177.5	0
4	A4	115	1.23685e+06	0	0	87133.7	0
5	A5	115	1.14715e+06	0	0	81020.2	0
6	A6	115	1.11056e+06	0	0	75795.8	0
7	A7	115	983680	0	0	71197.8	0
8	A8	115	850228	0	0	66769	0
9	A9	115	808275	0	0	74869.9	0
10	A10	115	15265.4	0	0	-598.596	0
11	A11	115	18944.4	0	0	-574.108	0
12	A12	115	14291.9	0	0	-969.484	0
13	B1	115	945350	0	0	73702	0
14	B2	115	1.1656e+06	0	0	88465.6	0
15	B3	115	1033658	0	0	73171.4	0
16	B4	115	997248	0	0	73274.9	0
17	B5	115	1.00117e+06	0	0	74297.8	0
18	B6	115	1.04325e+06	0	0	80326.9	0
19	B7	115	997501	0	0	73527.4	0
20	B8	115	930295	0	0	73994.1	0
21	B9	115	644997	0	0	72850.1	0
22	B10	115	12113	0	0	-267.226	0
23	B11	115	57511.1	0	0	2732.84	0
24	B12	115	18588.1	0	0	1663.27	0
25	C1	115	1.13777e+06	0	0	88778.4	0
26	C2	115	1.06988e+06	0	0	80806.2	0
27	C3	115	1.13237e+06	0	0	83853.2	0
28	C4	115	1.08356e+06	0	0	80861.6	0
29	C5	115	1.098e+06	0	0	82037.4	0
30	C6	115	1.08415e+06	0	0	81280.1	0
31	C7	115	1.02748e+06	0	0	82382.9	0
32	C8	115	1.03566e+06	0	0	81948.2	0
33	C9	115	17438.9	0	0	1868.19	0
34	C10	115	15267.8	0	0	-406.674	0
35	C11	115	20560.4	0	0	2308.96	0
36	C12	115	17497.8	0	0	-19225.9	0
37	D1	115	1.13418e+06	0	0	88837.3	0
38	D2	115	1.06692e+06	0	0	82760.9	0
39	D3	115	998666	0	0	76999.6	0
40	D4	115	1.12596e+06	0	0	86444.6	0
41	D5	115	1.13526e+06	0	0	84809.7	0
42	D6	115	1.15419e+06	0	0	88434.5	0
43	D7	115	1.05293e+06	0	0	84451	0
44	D8	115	1073981	0	0	86377	0
45	D9	115	948580	0	0	96647.6	0
46	D10	115	22169.2	0	0	531.762	0
47	D11	115	18355.6	0	0	-690.056	0
48	D12	115	16168.4	0	0	59.2547	0
49	E1	115	1.11361e+06	0	0	94251.8	0
50	E2	115	1104037	0	0	87711	0
51	E3	115	1138170	0	0	92846.8	0
52	E4	115	1190921	0	0	95042.8	0
53	E5	115	1.25105e+06	0	0	102651	0
54	E6	115	1.23286e+06	0	0	99530.9	0
55	E7	115	1.26776e+06	0	0	109330	0
56	E8	115	1.15069e+06	0	0	99001.8	0
57	E9	115	795253	0	0	83543.5	0
58	E10	115	29330	0	0	601.281	0
59	E11	115	16677.9	0	0	-1507.89	0
60	E12	115	16892.7	0	0	509.471	0
61	F1	115	1142291	0	0	98942	0
62	F2	115	1.08754e+06	0	0	95399.1	0
63	F3	115	1.10319e+06	0	0	91692	0
64	F4	115	1.08304e+06	0	0	92627.2	0
65	F5	115	1259100	0	0	107052	0
66	F6	115	1.2445e+06	0	0	105730	0
67	F7	115	1.21361e+06	0	0	105203	0
68	F8	115	1.14647e+06	0	0	98408.6	0
69	F9	115	30083.2	0	0	3005.48	0
70	F10	115	25846	0	0	3360.3	0
71	F11	115	18368.4	0	0	1891.96	0
72	F12	115	14819.9	0	0	-538.57	0
73	G1	115	14477.4	0	0	623.091	0
74	G2	115	22517.9	0	0	1312.61	0
75	G3	115	24923.7	0	0	237.42	0
76	G4	115	11588.7	0	0	450.014	0
77	G5	115	19852	0	0	1147.43	0
78	G6	115	14816.3	0	0	1500.9	0
79	G7	115	22718.9	0	0	1345.23	0
80	G8	115	25250.9	0	0	1488.7	0
81	G9	115	11967.6	0	0	-1794.29	0
82	G10	115	15113.4	0	0	702.918	0
83	G11	115	16382.7	0	0	-1209	0
84	G12	115	15388.2	0	0	-276.576	0
85	H1	115	28151.8	0	0	933.455	0
86	H2	115	21942	0	0	443.354	0
87	H3	115	20327.4	0	0	326.072	0
88	H4	115	23984.8	0	0	1436.35	0
89	H5	115	11895	0	0	-652.345	0
90	H6	115	8233.38	0	0	-1555.49	0
91	H7	115	12727.4	0	0	-927.219	0
92	H8	115	17008.1	0	0	1071.83	0
93	H9	115	10328.7	0	0	-185.17	0
94	H10	115	9825.41	0	0	281.622	0
95	H11	115	15214.5	0	0	1446.52	0
96	H12	115	8146.09	0	0	644.564	0
1	A1	116	934502	0	0	80050.3	0
2	A2	116	946801	0	0	74259.2	0
3	A3	116	826405	0	0	59500.2	0
4	A4	116	1.2322e+06	0	0	87162.2	0
5	A5	116	1.1391e+06	0	0	81671.4	0
6	A6	116	1.10279e+06	0	0	76821.1	0
7	A7	116	976386	0	0	71738.2	0
8	A8	116	845389	0	0	67039.3	0
9	A9	116	800346	0	0	75767.9	0
10	A10	116	15067.4	0	0	-1495.17	0
11	A11	116	19462.4	0	0	-207.783	0
12	A12	116	16478.7	0	0	-421.935	0
13	B1	116	940379	0	0	73769.9	0
14	B2	116	1.15607e+06	0	0	88405	0
15	B3	116	1.02681e+06	0	0	72806.3	0
16	B4	116	989997	0	0	73136.8	0
17	B5	116	994967	0	0	74424.3	0
18	B6	116	1.03433e+06	0	0	82031.3	0
19	B7	116	991080	0	0	74689	0
20	B8	116	924260	0	0	73466.8	0
21	B9	116	638836	0	0	70712.4	0
22	B10	116	10819.6	0	0	-560.094	0
23	B11	116	56361.5	0	0	2752.24	0
24	B12	116	17748.8	0	0	1580.92	0
25	C1	116	1131587	0	0	87444.8	0
26	C2	116	1.06423e+06	0	0	81613.7	0
27	C3	116	1.12431e+06	0	0	84386.4	0
28	C4	116	1.07315e+06	0	0	80679.7	0
29	C5	116	1.09191e+06	0	0	83132	0
30	C6	116	1.07544e+06	0	0	80674.4	0
31	C7	116	1.01966e+06	0	0	82324.7	0
32	C8	116	1.02972e+06	0	0	83228.7	0
33	C9	116	17899	0	0	1119.44	0
34	C10	116	14416.4	0	0	1118.2	0
35	C11	116	20671	0	0	1985.79	0
36	C12	116	18234.1	0	0	-18132.8	0
37	D1	116	1.12739e+06	0	0	88609.1	0
38	D2	116	1060945	0	0	82163.6	0
39	D3	116	992339	0	0	76265.6	0
40	D4	116	1.12009e+06	0	0	87009.8	0
41	D5	116	1.1288e+06	0	0	85126.3	0
42	D6	116	1.14431e+06	0	0	86847.1	0
43	D7	116	1.04075e+06	0	0	85219.9	0
44	D8	116	1.06746e+06	0	0	85828.5	0
45	D9	116	939080	0	0	96712.5	0
46	D10	116	21129.6	0	0	-231.857	0
47	D11	116	17663.5	0	0	685.912	0
48	D12	116	18053	0	0	314.834	0
49	E1	116	1.10596e+06	0	0	93765.8	0
50	E2	116	1096441	0	0	87364.7	0
51	E3	116	1.13119e+06	0	0	92707.1	0
52	E4	116	1.18412e+06	0	0	94021	0
53	E5	116	1.24745e+06	0	0	101055	0
54	E6	116	1.226e+06	0	0	100015	0
55	E7	116	1.26025e+06	0	0	109569	0
56	E8	116	1.14342e+06	0	0	99360.8	0
57	E9	116	786085	0	0	82285.9	0
58	E10	116	30159.9	0	0	-415.442	0
59	E11	116	11875.8	0	0	-2150.94	0
60	E12	116	16134.3	0	0	-638.026	0
61	F1	116	1.13317e+06	0	0	98542.1	0
62	F2	116	1.08139e+06	0	0	94443.4	0
63	F3	116	1.09245e+06	0	0	91294	0
64	F4	116	1.07765e+06	0	0	91767.8	0
65	F5	116	1.25146e+06	0	0	108400	0
66	F6	116	1.23832e+06	0	0	106212	0
67	F7	116	1.20661e+06	0	0	105360	0
68	F8	116	1.1416e+06	0	0	98280.9	0
69	F9	116	29665.7	0	0	2226.93	0
70	F10	116	26756.7	0	0	2573.74	0
71	F11	116	18249.8	0	0	1653.28	0
72	F12	116	12414.1	0	0	460.894	0
73	G1	116	14035.2	0	0	367.57	0
74	G2	116	23128.7	0	0	1860.78	0
75	G3	116	23793	0	0	1098.64	0
76	G4	116	8918.27	0	0	458.873	0
77	G5	116	19786.9	0	0	138.552	0
78	G6	116	16530.5	0	0	41.1926	0
79	G7	116	23205.1	0	0	1167.29	0
80	G8	116	27334	0	0	163.264	0
81	G9	116	11844.7	0	0	-2447.55	0
82	G10	116	13789.1	0	0	-187.645	0
83	G11	116	16023.6	0	0	-221.639	0
84	G12	116	16628.6	0	0	-1973.58	0
85	H1	116	27507.9	0	0	487.423	0
86	H2	116	22591.4	0	0	577.013	0
87	H3	116	20176.6	0	0	63.8689	0
88	H4	116	24611.9	0	0	1563.88	0
89	H5	116	12676.1	0	0	-113.789	0
90	H6	116	6658.36	0	0	-205.092	0
91	H7	116	11287.6	0	0	-276.621	0
92	H8	116	17108.5	0	0	297.151	0
93	H9	116	10169.5	0	0	-303.39	0
94	H10	116	9775.49	0	0	-241.597	0
95	H11	116	16356.6	0	0	1318.71	0
96	H12	116	7622.66	0	0	588.104	0
1	A1	117	929340	0	0	80766.3	0
2	A2	117	943517	0	0	74543	0
3	A3	117	820535	0	0	59222.6	0
4	A4	117	1.22268e+06	0	0	87375.2	0
5	A5	117	1.13133e+06	0	0	80944.1	0
6	A6	117	1.09498e+06	0	0	75219.5	0
7	A7	117	970071	0	0	71287.3	0
8	A8	117	837639	0	0	66318.2	0
9	A9	117	798018	0	0	75682	0
10	A10	117	14203.9	0	0	-988.467	0
11	A11	117	19333.6	0	0	-306.333	0
12	A12	117	14073.1	0	0	-702.082	0
13	B1	117	934870	0	0	73969.8	0
14	B2	117	1.14952e+06	0	0	89235	0
15	B3	117	1.02224e+06	0	0	71750.1	0
16	B4	117	983398	0	0	73065.4	0
17	B5	117	988219	0	0	74908.8	0
18	B6	117	1.03019e+06	0	0	80390.8	0
19	B7	117	981595	0	0	75078.2	0
20	B8	117	916322	0	0	73195.6	0
21	B9	117	634600	0	0	71476	0
22	B10	117	10543	0	0	237.652	0
23	B11	117	55945.8	0	0	2922.51	0
24	B12	117	18149.1	0	0	2444.89	0
25	C1	117	1.1234e+06	0	0	88107.2	0
26	C2	117	1.05558e+06	0	0	81692.8	0
27	C3	117	1.11654e+06	0	0	83897	0
28	C4	117	1.06879e+06	0	0	81703.8	0
29	C5	117	1.08454e+06	0	0	82869.6	0
30	C6	117	1.06766e+06	0	0	80527.7	0
31	C7	117	1.01176e+06	0	0	81752.1	0
32	C8	117	1.02239e+06	0	0	83214.2	0
33	C9	117	18267.3	0	0	1936.16	0
34	C10	117	12882.6	0	0	-159.157	0
35	C11	117	20757.2	0	0	1751.34	0
36	C12	117	17788.8	0	0	-16138.4	0
37	D1	117	1.12029e+06	0	0	87643.1	0
38	D2	117	1053855	0	0	81826.7	0
39	D3	117	984548	0	0	76120.9	0
40	D4	117	1.11185e+06	0	0	86024.2	0
41	D5	117	1.12316e+06	0	0	84954.5	0
42	D6	117	1.13728e+06	0	0	87827.4	0
43	D7	117	1.03449e+06	0	0	85728.9	0
44	D8	117	1.06072e+06	0	0	86492.9	0
45	D9	117	933811	0	0	96642.8	0
46	D10	117	21657.2	0	0	910.138	0
47	D11	117	18163.2	0	0	928.126	0
48	D12	117	17114.3	0	0	901.149	0
49	E1	117	1.09816e+06	0	0	93436.8	0
50	E2	117	1.09077e+06	0	0	86997.3	0
51	E3	117	1.12464e+06	0	0	93394.1	0
52	E4	117	1.17568e+06	0	0	95473.7	0
53	E5	117	1.2405e+06	0	0	102957	0
54	E6	117	1.21554e+06	0	0	99729.2	0
55	E7	117	1.25407e+06	0	0	109503	0
56	E8	117	1.1359e+06	0	0	98679.3	0
57	E9	117	782183	0	0	81920.8	0
58	E10	117	29792.8	0	0	1253.54	0
59	E11	117	12184.8	0	0	-2789.31	0
60	E12	117	16027.6	0	0	464.685	0
61	F1	117	1125679	0	0	98855.7	0
62	F2	117	1.07218e+06	0	0	94323.7	0
63	F3	117	1.08761e+06	0	0	91554.3	0
64	F4	117	1.06917e+06	0	0	91803.2	0
65	F5	117	1244655	0	0	106865	0
66	F6	117	1.23127e+06	0	0	107543	0
67	F7	117	1.20012e+06	0	0	105358	0
68	F8	117	1.13388e+06	0	0	97331.8	0
69	F9	117	29312.4	0	0	2261.1	0
70	F10	117	28008	0	0	2231.3	0
71	F11	117	19666.5	0	0	983.142	0
72	F12	117	12034.2	0	0	-965.996	0
73	G1	117	14115.5	0	0	427.857	0
74	G2	117	23809.3	0	0	883.276	0
75	G3	117	23230.1	0	0	779.706	0
76	G4	117	10214.6	0	0	-675.918	0
77	G5	117	17807.2	0	0	-782.187	0
78	G6	117	16464.2	0	0	269.731	0
79	G7	117	22614	0	0	824.672	0
80	G8	117	26076.8	0	0	227.127	0
81	G9	117	11230.7	0	0	-2389.18	0
82	G10	117	13939.1	0	0	-426.29	0
83	G11	117	15621.5	0	0	-1639.59	0
84	G12	117	14069.5	0	0	-1223.44	0
85	H1	117	27903	0	0	1156.08	0
86	H2	117	22489.1	0	0	1023.77	0
87	H3	117	20230.1	0	0	549.91	0
88	H4	117	24739	0	0	1544.16	0
89	H5	117	14907.7	0	0	-334.987	0
90	H6	117	8406.58	0	0	37.7334	0
91	H7	117	12046.7	0	0	-168.499	0
92	H8	117	15308	0	0	-30.9149	0
93	H9	117	9636.77	0	0	623.749	0
94	H10	117	11224.7	0	0	-874.477	0
95	H11	117	16366	0	0	1037.81	0
96	H12	117	7348.33	0	0	2177.99	0
1	A1	118	922907	0	0	79919.7	0
2	A2	118	935084	0	0	75611.4	0
3	A3	118	819205	0	0	59255.8	0
4	A4	118	1.21319e+06	0	0	87412.7	0
5	A5	118	1.12514e+06	0	0	81817.9	0
6	A6	118	1.08959e+06	0	0	76522.3	0
7	A7	118	962406	0	0	70297.5	0
8	A8	118	832194	0	0	66787.1	0
9	A9	118	791229	0	0	75422.1	0
10	A10	118	14945.2	0	0	-2244.43	0
11	A11	118	18147.7	0	0	-469.789	0
12	A12	118	14497.7	0	0	-881.241	0
13	B1	118	928066	0	0	74140.5	0
14	B2	118	1.14124e+06	0	0	88250.6	0
15	B3	118	1.01301e+06	0	0	72384.9	0
16	B4	118	977723	0	0	73105.2	0
17	B5	118	981568	0	0	74156.9	0
18	B6	118	1.02274e+06	0	0	80335.3	0
19	B7	118	977539	0	0	74439.5	0
20	B8	118	913063	0	0	74060.7	0
21	B9	118	631633	0	0	72508.6	0
22	B10	118	9427.42	0	0	-980.196	0
23	B11	118	56283.9	0	0	2607.43	0
24	B12	118	16124.4	0	0	681.318	0
25	C1	118	1.11595e+06	0	0	87577	0
26	C2	118	1.05208e+06	0	0	80487.2	0
27	C3	118	1108681	0	0	83435.9	0
28	C4	118	1.0628e+06	0	0	81272.1	0
29	C5	118	1076764	0	0	82786.9	0
30	C6	118	1.06121e+06	0	0	80721.7	0
31	C7	118	1.00787e+06	0	0	82591.1	0
32	C8	118	1.01376e+06	0	0	82384.8	0
33	C9	118	18174.3	0	0	635.634	0
34	C10	118	12083.1	0	0	533.767	0
35	C11	118	20334.4	0	0	509.103	0
36	C12	118	19334.8	0	0	-18402.2	0
37	D1	118	1.11174e+06	0	0	88275.3	0
38	D2	118	1.0464e+06	0	0	81395.9	0
39	D3	118	979647	0	0	76205.5	0
40	D4	118	1.10344e+06	0	0	86801.6	0
41	D5	118	1.11624e+06	0	0	84709.9	0
42	D6	118	1.1315e+06	0	0	87813	0
43	D7	118	1.02885e+06	0	0	85237	0
44	D8	118	1.05261e+06	0	0	86014.9	0
45	D9	118	924312	0	0	94807.4	0
46	D10	118	21384.3	0	0	673.794	0
47	D11	118	20089.7	0	0	-684.712	0
48	D12	118	18842.1	0	0	737.502	0
49	E1	118	1091459	0	0	94159.3	0
50	E2	118	1.08215e+06	0	0	87475.2	0
51	E3	118	1.11636e+06	0	0	92822.6	0
52	E4	118	1.16967e+06	0	0	93580.4	0
53	E5	118	1.22866e+06	0	0	100624	0
54	E6	118	1.20984e+06	0	0	100201	0
55	E7	118	1.24492e+06	0	0	110176	0
56	E8	118	1.12845e+06	0	0	97605.2	0
57	E9	118	775722	0	0	83938.3	0
58	E10	118	30373.3	0	0	-83.1043	0
59	E11	118	14070.6	0	0	-2631.09	0
60	E12	118	18750.2	0	0	-26.4418	0
61	F1	118	1.11784e+06	0	0	98535.2	0
62	F2	118	1.0658e+06	0	0	95220.9	0
63	F3	118	1.07944e+06	0	0	90996.8	0
64	F4	118	1.06396e+06	0	0	91449	0
65	F5	118	1.23424e+06	0	0	108980	0
66	F6	118	1.22263e+06	0	0	106907	0
67	F7	118	1.19294e+06	0	0	105106	0
68	F8	118	1.12099e+06	0	0	97304.1	0
69	F9	118	31998.7	0	0	2159.99	0
70	F10	118	28108.1	0	0	3390.05	0
71	F11	118	19096.4	0	0	948.347	0
72	F12	118	13658.9	0	0	-456.944	0
73	G1	118	14584.4	0	0	401.151	0
74	G2	118	22285	0	0	1208.76	0
75	G3	118	22806	0	0	929.18	0
76	G4	118	9599.11	0	0	246.492	0
77	G5	118	18069.4	0	0	260.445	0
78	G6	118	15187.9	0	0	1606.69	0
79	G7	118	21662.7	0	0	320.731	0
80	G8	118	26281	0	0	793.387	0
81	G9	118	11426.6	0	0	-2980.35	0
82	G10	118	14550.3	0	0	592.073	0
83	G11	118	16341	0	0	-1136.73	0
84	G12	118	13544.7	0	0	-946.875	0
85	H1	118	27795.9	0	0	1017.41	0
86	H2	118	21872.5	0	0	-174.238	0
87	H3	118	19676.7	0	0	658.917	0
88	H4	118	24244.7	0	0	1090.51	0
89	H5	118	12257.2	0	0	-1531.18	0
90	H6	118	6297.62	0	0	-82.1115	0
91	H7	118	11342.7	0	0	-764.359	0
92	H8	118	13809.1	0	0	242.435	0
93	H9	118	9954.51	0	0	-381.94	0
94	H10	118	8830.53	0	0	573.993	0
95	H11	118	16988.8	0	0	757.192	0
96	H12	118	8585.89	0	0	595.072	0
1	A1	119	916011	0	0	79757.1	0
2	A2	119	931464	0	0	74383.5	0
3	A3	119	810545	0	0	59094.2	0
4	A4	119	1.20865e+06	0	0	86673.8	0
5	A5	119	1.12075e+06	0	0	81023.3	0
6	A6	119	1.08273e+06	0	0	76720.6	0
7	A7	119	957305	0	0	69728.2	0
8	A8	119	826727	0	0	65737.4	0
9	A9	119	785942	0	0	76100.6	0
10	A10	119	14528.7	0	0	95.8118	0
11	A11	119	17024.1	0	0	-53.2476	0
12	A12	119	14886.6	0	0	-1567.57	0
13	B1	119	921368	0	0	74430.2	0
14	B2	119	1.13574e+06	0	0	88328.2	0
15	B3	119	1.00753e+06	0	0	72437.7	0
16	B4	119	972939	0	0	72596.1	0
17	B5	119	974062	0	0	74969.3	0
18	B6	119	1.01491e+06	0	0	80940.6	0
19	B7	119	971011	0	0	74533.3	0
20	B8	119	905765	0	0	74304	0
21	B9	119	626303	0	0	71111.5	0
22	B10	119	8704.33	0	0	1059.85	0
23	B11	119	56390.6	0	0	2532.37	0
24	B12	119	16887.3	0	0	1580.57	0
25	C1	119	1.10985e+06	0	0	87682.1	0
26	C2	119	1.04285e+06	0	0	81602.9	0
27	C3	119	1101706	0	0	83745.1	0
28	C4	119	1.05536e+06	0	0	80402	0
29	C5	119	1.06893e+06	0	0	82029.3	0
30	C6	119	1.05451e+06	0	0	80559.1	0
31	C7	119	998303	0	0	80228.6	0
32	C8	119	1.00845e+06	0	0	82354.6	0
33	C9	119	18174.3	0	0	710.19	0
34	C10	119	15987.4	0	0	385.485	0
35	C11	119	21460.3	0	0	485.013	0
36	C12	119	17794.6	0	0	-17972	0
37	D1	119	1105899	0	0	88309.3	0
38	D2	119	1.03727e+06	0	0	82198.6	0
39	D3	119	971464	0	0	75809.5	0
40	D4	119	1.09751e+06	0	0	86472.9	0
41	D5	119	1.10731e+06	0	0	84947.4	0
42	D6	119	1.122e+06	0	0	87199	0
43	D7	119	1.01909e+06	0	0	85166	0
44	D8	119	1.04547e+06	0	0	85138.3	0
45	D9	119	919748	0	0	96248.3	0
46	D10	119	20577.8	0	0	56.7152	0
47	D11	119	18250	0	0	-291.681	0
48	D12	119	16412	0	0	431.096	0
49	E1	119	1.08334e+06	0	0	94278.2	0
50	E2	119	1.07479e+06	0	0	87612.3	0
51	E3	119	1.10829e+06	0	0	92984.4	0
52	E4	119	1.15955e+06	0	0	93681.8	0
53	E5	119	1.22028e+06	0	0	101992	0
54	E6	119	1.20203e+06	0	0	100687	0
55	E7	119	1.239e+06	0	0	109982	0
56	E8	119	1.12218e+06	0	0	97788.8	0
57	E9	119	770292	0	0	81225.7	0
58	E10	119	30347.5	0	0	-70.2913	0
59	E11	119	11821	0	0	-730.265	0
60	E12	119	17408.3	0	0	1379.66	0
61	F1	119	1.10963e+06	0	0	99071.9	0
62	F2	119	1.05742e+06	0	0	94569.3	0
63	F3	119	1.07118e+06	0	0	90968.2	0
64	F4	119	1.0549e+06	0	0	92383.6	0
65	F5	119	1.22563e+06	0	0	106552	0
66	F6	119	1.21235e+06	0	0	104769	0
67	F7	119	1.18163e+06	0	0	105847	0
68	F8	119	1.11201e+06	0	0	97289.2	0
69	F9	119	30258.3	0	0	1837.9	0
70	F10	119	25204.9	0	0	2686.32	0
71	F11	119	16966.5	0	0	1361.65	0
72	F12	119	13772.7	0	0	-1091.97	0
73	G1	119	13493.7	0	0	253.632	0
74	G2	119	22733.3	0	0	1416.18	0
75	G3	119	24509.8	0	0	367.514	0
76	G4	119	9051.18	0	0	-267.386	0
77	G5	119	18341.1	0	0	1473.46	0
78	G6	119	16702.7	0	0	1052.57	0
79	G7	119	22553.3	0	0	218.958	0
80	G8	119	25725.9	0	0	229.716	0
81	G9	119	9920.62	0	0	-3167.21	0
82	G10	119	14765.1	0	0	-834.216	0
83	G11	119	17830.4	0	0	-640.858	0
84	G12	119	13777.4	0	0	-721.128	0
85	H1	119	27332.9	0	0	991.645	0
86	H2	119	20733.7	0	0	1092.18	0
87	H3	119	19366.4	0	0	1219.93	0
88	H4	119	24255.8	0	0	666.299	0
89	H5	119	12289.5	0	0	-995.022	0
90	H6	119	7230.7	0	0	879.636	0
91	H7	119	10545.9	0	0	383.36	0
92	H8	119	15699.8	0	0	568.355	0
93	H9	119	10584.9	0	0	1339.4	0
94	H10	119	9014.65	0	0	57.0017	0
95	H11	119	15175.2	0	0	222.871	0
96	H12	119	9847.76	0	0	878.318	0
1	A1	120	910999	0	0	79719.9	0
2	A2	120	922415	0	0	73659.9	0
3	A3	120	804966	0	0	59484.5	0
4	A4	120	1.19807e+06	0	0	86774.9	0
5	A5	120	1.11143e+06	0	0	80289	0
6	A6	120	1072909	0	0	76185.9	0
7	A7	120	950529	0	0	70109.7	0
8	A8	120	822888	0	0	66854.3	0
9	A9	120	779284	0	0	75092.8	0
10	A10	120	13132.2	0	0	-2274.9	0
11	A11	120	18530.1	0	0	-493.381	0
12	A12	120	15475.2	0	0	-368.931	0
13	B1	120	913721	0	0	74258.4	0
14	B2	120	1.12771e+06	0	0	88266.5	0
15	B3	120	998616	0	0	72610.2	0
16	B4	120	965290	0	0	72714	0
17	B5	120	967016	0	0	73842.4	0
18	B6	120	1009929	0	0	81158.5	0
19	B7	120	963077	0	0	75435.8	0
20	B8	120	899423	0	0	73868.2	0
21	B9	120	618527	0	0	70707.2	0
22	B10	120	10260.7	0	0	1903.1	0
23	B11	120	56076.1	0	0	2842.67	0
24	B12	120	16743.5	0	0	2583.22	0
25	C1	120	1.10063e+06	0	0	87650.6	0
26	C2	120	1.0358e+06	0	0	81516.6	0
27	C3	120	1.09562e+06	0	0	84738.4	0
28	C4	120	1.04713e+06	0	0	81203.1	0
29	C5	120	1.0624e+06	0	0	82184.5	0
30	C6	120	1.04722e+06	0	0	80779.7	0
31	C7	120	993119	0	0	81451.9	0
32	C8	120	1003329	0	0	83269	0
33	C9	120	18423.3	0	0	2265.18	0
34	C10	120	15880.7	0	0	-176.522	0
35	C11	120	23626.4	0	0	668.848	0
36	C12	120	16893	0	0	-17739	0
37	D1	120	1.09732e+06	0	0	88150	0
38	D2	120	1.03285e+06	0	0	80890.7	0
39	D3	120	965540	0	0	75920.5	0
40	D4	120	1.08738e+06	0	0	87165.8	0
41	D5	120	1.10039e+06	0	0	84461	0
42	D6	120	1.11331e+06	0	0	87281.9	0
43	D7	120	1.01266e+06	0	0	85250.4	0
44	D8	120	1.03889e+06	0	0	85317.3	0
45	D9	120	909452	0	0	97594.5	0
46	D10	120	20916.4	0	0	1033.63	0
47	D11	120	17610.2	0	0	48.6229	0
48	D12	120	16147.1	0	0	476.881	0
49	E1	120	1.07556e+06	0	0	93732.7	0
50	E2	120	1.0673e+06	0	0	87556.4	0
51	E3	120	1.1012e+06	0	0	91286.4	0
52	E4	120	1.15062e+06	0	0	93995	0
53	E5	120	1.21186e+06	0	0	100936	0
54	E6	120	1.19554e+06	0	0	101139	0
55	E7	120	1.22903e+06	0	0	110724	0
56	E8	120	1.11242e+06	0	0	97711.8	0
57	E9	120	764695	0	0	82082.7	0
58	E10	120	29117.8	0	0	527.281	0
59	E11	120	15301.9	0	0	-2303.77	0
60	E12	120	15500.2	0	0	-610.65	0
61	F1	120	1.10133e+06	0	0	98857.6	0
62	F2	120	1.0499e+06	0	0	94515.1	0
63	F3	120	1.0652e+06	0	0	90009.4	0
64	F4	120	1.04918e+06	0	0	92006.1	0
65	F5	120	1218061	0	0	107889	0
66	F6	120	1.20904e+06	0	0	105008	0
67	F7	120	1.17261e+06	0	0	105305	0
68	F8	120	1103927	0	0	96810.3	0
69	F9	120	27608.8	0	0	3145.2	0
70	F10	120	26632.9	0	0	3133.94	0
71	F11	120	18960.5	0	0	1616	0
72	F12	120	11412	0	0	105.509	0
73	G1	120	13921.3	0	0	74.5316	0
74	G2	120	23252.7	0	0	1603.57	0
75	G3	120	24037.4	0	0	70.2164	0
76	G4	120	9253.58	0	0	-250.139	0
77	G5	120	19197.9	0	0	723.289	0
78	G6	120	16227.8	0	0	1545.26	0
79	G7	120	21788.1	0	0	192.422	0
80	G8	120	26433.3	0	0	-93.5948	0
81	G9	120	11378.8	0	0	-2362.73	0
82	G10	120	15293.8	0	0	-113.852	0
83	G11	120	16751.8	0	0	-1975.01	0
84	G12	120	13979.7	0	0	-976.745	0
85	H1	120	27993.4	0	0	1305	0
86	H2	120	22651.4	0	0	-113.364	0
87	H3	120	20221.7	0	0	258.229	0
88	H4	120	23349.4	0	0	1395.16	0
89	H5	120	12611.5	0	0	-807.93	0
90	H6	120	7206.67	0	0	26.6089	0
91	H7	120	11990.8	0	0	-479.863	0
92	H8	120	17283.3	0	0	937.002	0
93	H9	120	9399.85	0	0	-466.664	0
94	H10	120	8285.69	0	0	199.59	0
95	H11	120	14141.8	0	0	1264.33	0
96	H12	120	8426.41	0	0	1531.68	0
1	A1	121	904011	0	0	79270	0
2	A2	121	921657	0	0	74195.3	0
3	A3	121	799761	0	0	59170.3	0
4	A4	121	1.1884e+06	0	0	87364.7	0
5	A5	121	1.10552e+06	0	0	80113	0
6	A6	121	1.06609e+06	0	0	75596.9	0
7	A7	121	945808	0	0	69925.1	0
8	A8	121	816872	0	0	67134.8	0
9	A9	121	772334	0	0	75722.6	0
10	A10	121	11611.9	0	0	-1691.24	0
11	A11	121	19467.3	0	0	-316.899	0
12	A12	121	14526.2	0	0	-170.945	0
13	B1	121	907561	0	0	73875.7	0
14	B2	121	1.12016e+06	0	0	87077.1	0
15	B3	121	991622	0	0	72180.2	0
16	B4	121	958872	0	0	72379.4	0
17	B5	121	960775	0	0	74494.7	0
18	B6	121	1.00395e+06	0	0	80032.3	0
19	B7	121	960119	0	0	73602.4	0
20	B8	121	894524	0	0	73110.4	0
21	B9	121	617140	0	0	70124.6	0
22	B10	121	9675.21	0	0	1545.01	0
23	B11	121	54769.2	0	0	1470.57	0
24	B12	121	20163.9	0	0	862.256	0
25	C1	121	1.09378e+06	0	0	86853.7	0
26	C2	121	1.02844e+06	0	0	80869.6	0
27	C3	121	1.08832e+06	0	0	83356.9	0
28	C4	121	1.03906e+06	0	0	80428.1	0
29	C5	121	1.05506e+06	0	0	82030.9	0
30	C6	121	1.03945e+06	0	0	79839.7	0
31	C7	121	985582	0	0	81769.9	0
32	C8	121	996583	0	0	82142.9	0
33	C9	121	18118	0	0	2358.68	0
34	C10	121	13265.8	0	0	1884.2	0
35	C11	121	20630.9	0	0	1094.24	0
36	C12	121	17726.5	0	0	-18185.7	0
37	D1	121	1.08723e+06	0	0	88412	0
38	D2	121	1.0256e+06	0	0	81063	0
39	D3	121	959960	0	0	76627.1	0
40	D4	121	1.08046e+06	0	0	86349.2	0
41	D5	121	1.09201e+06	0	0	85226.7	0
42	D6	121	1.10779e+06	0	0	87357.4	0
43	D7	121	1.00404e+06	0	0	84280.6	0
44	D8	121	1032204	0	0	85368.5	0
45	D9	121	903672	0	0	96728.8	0
46	D10	121	21435.5	0	0	483.166	0
47	D11	121	19486.6	0	0	-2060.88	0
48	D12	121	16316.3	0	0	728.28	0
49	E1	121	1.06849e+06	0	0	93419.8	0
50	E2	121	1061430	0	0	87325.7	0
51	E3	121	1.09294e+06	0	0	92299.9	0
52	E4	121	1.14402e+06	0	0	94492.8	0
53	E5	121	1205687	0	0	101388	0
54	E6	121	1.18447e+06	0	0	98548.1	0
55	E7	121	1.22156e+06	0	0	108968	0
56	E8	121	1.10691e+06	0	0	97642.3	0
57	E9	121	756679	0	0	82965.8	0
58	E10	121	28692	0	0	1200.07	0
59	E11	121	13075.1	0	0	-2114.26	0
60	E12	121	15922.5	0	0	241.762	0
61	F1	121	1.09535e+06	0	0	98446.4	0
62	F2	121	1.04193e+06	0	0	95166.6	0
63	F3	121	1.05675e+06	0	0	90205.3	0
64	F4	121	1.04129e+06	0	0	91588.3	0
65	F5	121	1.21297e+06	0	0	108693	0
66	F6	121	1.19881e+06	0	0	106005	0
67	F7	121	1167780	0	0	103801	0
68	F8	121	1091920	0	0	96046.3	0
69	F9	121	28535.6	0	0	3775.02	0
70	F10	121	24577.2	0	0	2915.39	0
71	F11	121	17654.9	0	0	33.29	0
72	F12	121	11197.3	0	0	-1261.8	0
73	G1	121	13554.1	0	0	-35.6456	0
74	G2	121	22390	0	0	1143.47	0
75	G3	121	23504.5	0	0	583.589	0
76	G4	121	8814.19	0	0	-223.235	0
77	G5	121	18990.6	0	0	-335.834	0
78	G6	121	15717.6	0	0	1553.9	0
79	G7	121	20747.4	0	0	733.839	0
80	G8	121	25396.8	0	0	93.5843	0
81	G9	121	11415.8	0	0	-3137.16	0
82	G10	121	13929.6	0	0	-531.459	0
83	G11	121	17011.3	0	0	-610.374	0
84	G12	121	13779.6	0	0	-1017.79	0
85	H1	121	27309.8	0	0	780.329	0
86	H2	121	21076.5	0	0	1257.66	0
87	H3	121	20582.4	0	0	118.466	0
88	H4	121	24055.9	0	0	1848.33	0
89	H5	121	13191.9	0	0	-179.568	0
90	H6	121	8184.9	0	0	129.536	0
91	H7	121	12174.5	0	0	-699.007	0
92	H8	121	14265.6	0	0	859.9	0
93	H9	121	10633.5	0	0	136.089	0
94	H10	121	9984.44	0	0	-390.704	0
95	H11	121	16853.5	0	0	977.895	0
96	H12	121	6640.37	0	0	601.731	0
1	A1	122	897830	0	0	79831.4	0
2	A2	122	913532	0	0	74455.3	0
3	A3	122	794504	0	0	59500.2	0
4	A4	122	1.18219e+06	0	0	86349.5	0
5	A5	122	1.09842e+06	0	0	80375.6	0
6	A6	122	1.06176e+06	0	0	74994.6	0
7	A7	122	938790	0	0	71120	0
8	A8	122	812211	0	0	66839.8	0
9	A9	122	766626	0	0	74740.4	0
10	A10	122	12057.2	0	0	-97.4622	0
11	A11	122	18952.2	0	0	325.884	0
12	A12	122	13822	0	0	-919.752	0
13	B1	122	903451	0	0	73563	0
14	B2	122	1.11227e+06	0	0	88033.2	0
15	B3	122	987750	0	0	72241.4	0
16	B4	122	950868	0	0	72408.2	0
17	B5	122	953638	0	0	74707.1	0
18	B6	122	996083	0	0	81225.5	0
19	B7	122	952601	0	0	74316.2	0
20	B8	122	888086	0	0	73380.7	0
21	B9	122	610265	0	0	70473.5	0
22	B10	122	9697.08	0	0	191.457	0
23	B11	122	56984.7	0	0	2824.83	0
24	B12	122	18178.3	0	0	784.491	0
25	C1	122	1.08849e+06	0	0	86967.8	0
26	C2	122	1.02247e+06	0	0	80733.2	0
27	C3	122	1.08262e+06	0	0	83464.5	0
28	C4	122	1.03273e+06	0	0	81079.8	0
29	C5	122	1048996	0	0	81999.5	0
30	C6	122	1033062	0	0	79276.3	0
31	C7	122	979448	0	0	81767	0
32	C8	122	990813	0	0	81356.2	0
33	C9	122	18914.4	0	0	1376.42	0
34	C10	122	13063.9	0	0	-113.554	0
35	C11	122	21466.1	0	0	-370.624	0
36	C12	122	14467.7	0	0	-17868.2	0
37	D1	122	1.08094e+06	0	0	88488.9	0
38	D2	122	1.01982e+06	0	0	81426.3	0
39	D3	122	953722	0	0	76082.2	0
40	D4	122	1.07411e+06	0	0	87019.8	0
41	D5	122	1.08448e+06	0	0	84892.4	0
42	D6	122	1.10162e+06	0	0	88721.4	0
43	D7	122	998194	0	0	84385.6	0
44	D8	122	1.02768e+06	0	0	85731	0
45	D9	122	890800	0	0	96621	0
46	D10	122	20957.8	0	0	-105.983	0
47	D11	122	20066.6	0	0	-1319.53	0
48	D12	122	16539.6	0	0	949.705	0
49	E1	122	1.06206e+06	0	0	93858.2	0
50	E2	122	1.05307e+06	0	0	87715.4	0
51	E3	122	1.08546e+06	0	0	92720.3	0
52	E4	122	1.13599e+06	0	0	93515.3	0
53	E5	122	1.19683e+06	0	0	101523	0
54	E6	122	1.17784e+06	0	0	100081	0
55	E7	122	1.20961e+06	0	0	109186	0
56	E8	122	1.09959e+06	0	0	97381.5	0
57	E9	122	747704	0	0	81823.9	0
58	E10	122	28682.9	0	0	2016.45	0
59	E11	122	14596.6	0	0	-1100.29	0
60	E12	122	18286	0	0	1252.57	0
61	F1	122	1.08883e+06	0	0	98869.1	0
62	F2	122	1.03596e+06	0	0	94608.8	0
63	F3	122	1.04927e+06	0	0	90671	0
64	F4	122	1.03466e+06	0	0	91614.8	0
65	F5	122	1.20591e+06	0	0	107646	0
66	F6	122	1.18931e+06	0	0	106023	0
67	F7	122	1.16051e+06	0	0	105128	0
68	F8	122	1.0833e+06	0	0	98059.6	0
69	F9	122	30928.3	0	0	2334.32	0
70	F10	122	24740.4	0	0	2675.33	0
71	F11	122	17660	0	0	2386.64	0
72	F12	122	11382.9	0	0	279.985	0
73	G1	122	13325.2	0	0	131.066	0
74	G2	122	21758.3	0	0	1520.92	0
75	G3	122	23701.3	0	0	1269.54	0
76	G4	122	9469.81	0	0	-806.868	0
77	G5	122	18411.4	0	0	571.998	0
78	G6	122	16220.7	0	0	1240.39	0
79	G7	122	21610.8	0	0	369.325	0
80	G8	122	24875	0	0	1201.78	0
81	G9	122	10263.3	0	0	-1994.64	0
82	G10	122	15934.5	0	0	439.565	0
83	G11	122	15647.9	0	0	-1274.06	0
84	G12	122	13456.4	0	0	-413.034	0
85	H1	122	27473.3	0	0	1059.98	0
86	H2	122	22397.8	0	0	766.008	0
87	H3	122	20845.8	0	0	815.325	0
88	H4	122	23963.5	0	0	1825.52	0
89	H5	122	12530.6	0	0	153.478	0
90	H6	122	6063.51	0	0	550.272	0
91	H7	122	11709.9	0	0	188.167	0
92	H8	122	15686.6	0	0	328.967	0
93	H9	122	9590.86	0	0	-194.294	0
94	H10	122	8945.58	0	0	-794.344	0
95	H11	122	14238.9	0	0	694.631	0
96	H12	122	7920.19	0	0	2172.73	0
1	A1	123	891210	0	0	79599.1	0
2	A2	123	906340	0	0	74969.9	0
3	A3	123	789157	0	0	58929	0
4	A4	123	1175369	0	0	86952.6	0
5	A5	123	1.09248e+06	0	0	79908.8	0
6	A6	123	1.05249e+06	0	0	76140.3	0
7	A7	123	931488	0	0	70113.4	0
8	A8	123	806338	0	0	66261.7	0
9	A9	123	761963	0	0	75448	0
10	A10	123	11510.9	0	0	22.6141	0
11	A11	123	18097.5	0	0	-520.6	0
12	A12	123	16724.3	0	0	-1131.61	0
13	B1	123	898685	0	0	73924.6	0
14	B2	123	1.10399e+06	0	0	87954.1	0
15	B3	123	979058	0	0	71908.1	0
16	B4	123	945826	0	0	71941.3	0
17	B5	123	947457	0	0	75213.5	0
18	B6	123	989054	0	0	80194.8	0
19	B7	123	946464	0	0	74113.8	0
20	B8	123	880760	0	0	74925.3	0
21	B9	123	606796	0	0	70211.4	0
22	B10	123	10057.2	0	0	197.326	0
23	B11	123	55137.2	0	0	4647.06	0
24	B12	123	16635.7	0	0	1204.08	0
25	C1	123	1.08001e+06	0	0	87489.2	0
26	C2	123	1.01415e+06	0	0	81457.6	0
27	C3	123	1.07264e+06	0	0	84011.4	0
28	C4	123	1.02596e+06	0	0	81037.8	0
29	C5	123	1.04138e+06	0	0	82736.9	0
30	C6	123	1.02733e+06	0	0	81370.7	0
31	C7	123	972988	0	0	80393.2	0
32	C8	123	983886	0	0	82969.1	0
33	C9	123	16229.2	0	0	501.869	0
34	C10	123	12161.7	0	0	200.189	0
35	C11	123	19566.6	0	0	1375.16	0
36	C12	123	17049.5	0	0	-18276.7	0
37	D1	123	1.07365e+06	0	0	88786.5	0
38	D2	123	1.01137e+06	0	0	80979	0
39	D3	123	946666	0	0	76181.8	0
40	D4	123	1065626	0	0	84941.2	0
41	D5	123	1.07774e+06	0	0	84694.1	0
42	D6	123	1.0936e+06	0	0	85811.3	0
43	D7	123	991108	0	0	85156	0
44	D8	123	1.01879e+06	0	0	84692.6	0
45	D9	123	883998	0	0	95743.7	0
46	D10	123	21031.4	0	0	722.453	0
47	D11	123	20293.7	0	0	-724.325	0
48	D12	123	17690.1	0	0	565.802	0
49	E1	123	1.05227e+06	0	0	93833.7	0
50	E2	123	1.04639e+06	0	0	87062.9	0
51	E3	123	1.07842e+06	0	0	92587.5	0
52	E4	123	1.12953e+06	0	0	93767.5	0
53	E5	123	1.18784e+06	0	0	101061	0
54	E6	123	1.16691e+06	0	0	97504.4	0
55	E7	123	1203412	0	0	109267	0
56	E8	123	1.09269e+06	0	0	97331.7	0
57	E9	123	743951	0	0	81394.4	0
58	E10	123	31133.8	0	0	272.461	0
59	E11	123	13638.3	0	0	-2074.61	0
60	E12	123	13808	0	0	-917.012	0
61	F1	123	1.08109e+06	0	0	98209.4	0
62	F2	123	1.02709e+06	0	0	94110.7	0
63	F3	123	1.04301e+06	0	0	90018.1	0
64	F4	123	1.02526e+06	0	0	90480.6	0
65	F5	123	1.19314e+06	0	0	106725	0
66	F6	123	1.17907e+06	0	0	105383	0
67	F7	123	1.14993e+06	0	0	105388	0
68	F8	123	1.07792e+06	0	0	96273.7	0
69	F9	123	27922.9	0	0	3024.01	0
70	F10	123	26161.7	0	0	2182.18	0
71	F11	123	16744.8	0	0	2865.91	0
72	F12	123	13387.9	0	0	-960.22	0
73	G1	123	13729.2	0	0	46.7981	0
74	G2	123	21667.7	0	0	1570.73	0
75	G3	123	22633.8	0	0	978.711	0
76	G4	123	9639.62	0	0	-782.39	0
77	G5	123	18583.2	0	0	735.985	0
78	G6	123	16354.2	0	0	1929.51	0
79	G7	123	22866.4	0	0	782.416	0
80	G8	123	25220.4	0	0	-197.166	0
81	G9	123	10622.7	0	0	-2583.86	0
82	G10	123	14478.2	0	0	1078.7	0
83	G11	123	15988.6	0	0	-843.168	0
84	G12	123	14730.6	0	0	-1287.42	0
85	H1	123	27476.8	0	0	1215.84	0
86	H2	123	21028.4	0	0	405.673	0
87	H3	123	19699.2	0	0	83.9912	0
88	H4	123	24816.7	0	0	1831.53	0
89	H5	123	12183	0	0	-1673.84	0
90	H6	123	7192	0	0	1204.15	0
91	H7	123	13000.3	0	0	953.213	0
92	H8	123	15768.9	0	0	185.905	0
93	H9	123	10186.6	0	0	-682.164	0
94	H10	123	7257.12	0	0	-480.424	0
95	H11	123	14128.7	0	0	2041.32	0
96	H12	123	7350.28	0	0	1096.74	0
1	A1	124	885694	0	0	79912.7	0
2	A2	124	897565	0	0	75351.9	0
3	A3	124	783022	0	0	59044.9	0
4	A4	124	1.16716e+06	0	0	85843	0
5	A5	124	1.07971e+06	0	0	80952.2	0
6	A6	124	1.04576e+06	0	0	76277.2	0
7	A7	124	925590	0	0	70179	0
8	A8	124	800749	0	0	65146.9	0
9	A9	124	757009	0	0	74640.9	0
10	A10	124	12035.2	0	0	-2524.54	0
11	A11	124	18127.3	0	0	-796.187	0
12	A12	124	13970.3	0	0	-656.496	0
13	B1	124	891439	0	0	74321.1	0
14	B2	124	1096421	0	0	86978.6	0
15	B3	124	972276	0	0	73479.8	0
16	B4	124	939732	0	0	72311.9	0
17	B5	124	943035	0	0	73927	0
18	B6	124	982146	0	0	80453	0
19	B7	124	940687	0	0	74263.2	0
20	B8	124	877495	0	0	72723	0
21	B9	124	600602	0	0	73008.4	0
22	B10	124	10431.9	0	0	187.822	0
23	B11	124	55064.2	0	0	2455.14	0
24	B12	124	18099.3	0	0	1777.57	0
25	C1	124	1.07284e+06	0	0	87013.8	0
26	C2	124	1.00938e+06	0	0	80416	0
27	C3	124	1.06836e+06	0	0	83704.2	0
28	C4	124	1.02132e+06	0	0	80718.5	0
29	C5	124	1.03535e+06	0	0	82549.7	0
30	C6	124	1.01751e+06	0	0	80011.4	0
31	C7	124	966576	0	0	82274	0
32	C8	124	976634	0	0	83073.9	0
33	C9	124	17833	0	0	883.563	0
34	C10	124	11514.8	0	0	411.606	0
35	C11	124	18226.3	0	0	1182.65	0
36	C12	124	16929.3	0	0	-17227.9	0
37	D1	124	1.06618e+06	0	0	88775.1	0
38	D2	124	1.0032e+06	0	0	81298	0
39	D3	124	938600	0	0	75432.4	0
40	D4	124	1.059e+06	0	0	85086.6	0
41	D5	124	1.06993e+06	0	0	84129.2	0
42	D6	124	1.08586e+06	0	0	88227.2	0
43	D7	124	984361	0	0	83485.8	0
44	D8	124	1.01123e+06	0	0	85562.3	0
45	D9	124	874930	0	0	96067.5	0
46	D10	124	19907	0	0	-242.107	0
47	D11	124	18724	0	0	-643.19	0
48	D12	124	16837.6	0	0	937.523	0
49	E1	124	1.04553e+06	0	0	92875.9	0
50	E2	124	1.03738e+06	0	0	86654.9	0
51	E3	124	1.06952e+06	0	0	91289.2	0
52	E4	124	1122036	0	0	94490.6	0
53	E5	124	1.17991e+06	0	0	101324	0
54	E6	124	1.16334e+06	0	0	98262.9	0
55	E7	124	1.19493e+06	0	0	108587	0
56	E8	124	1.08366e+06	0	0	99369.4	0
57	E9	124	735701	0	0	81477.4	0
58	E10	124	28686.6	0	0	1163.95	0
59	E11	124	11790.7	0	0	-1626.02	0
60	E12	124	17079	0	0	-45.3379	0
61	F1	124	1071414	0	0	98710.8	0
62	F2	124	1.0208e+06	0	0	93927.3	0
63	F3	124	1033767	0	0	90495.5	0
64	F4	124	1.01844e+06	0	0	91303.1	0
65	F5	124	1.18498e+06	0	0	107808	0
66	F6	124	1171990	0	0	105149	0
67	F7	124	1.14449e+06	0	0	105504	0
68	F8	124	1.06789e+06	0	0	95806.8	0
69	F9	124	30689	0	0	2001.13	0
70	F10	124	25835.5	0	0	2616.37	0
71	F11	124	19368.1	0	0	405.166	0
72	F12	124	11027.5	0	0	-427.002	0
73	G1	124	12735.5	0	0	-218.419	0
74	G2	124	22070.5	0	0	1034.71	0
75	G3	124	22191.3	0	0	26.8473	0
76	G4	124	9853.83	0	0	873.978	0
77	G5	124	20376.3	0	0	316.197	0
78	G6	124	15388.6	0	0	1036.84	0
79	G7	124	22239.9	0	0	521.985	0
80	G8	124	24969.4	0	0	1251.77	0
81	G9	124	11497.4	0	0	-2011.55	0
82	G10	124	14404.4	0	0	187.197	0
83	G11	124	16613	0	0	-911.95	0
84	G12	124	14056.7	0	0	-296.776	0
85	H1	124	26191.8	0	0	704.407	0
86	H2	124	20836.2	0	0	93.2625	0
87	H3	124	17862.5	0	0	404.11	0
88	H4	124	23809.5	0	0	1676.9	0
89	H5	124	14149.4	0	0	-1339.87	0
90	H6	124	7173.92	0	0	772.17	0
91	H7	124	11624.5	0	0	-1053.55	0
92	H8	124	15163	0	0	1396.79	0
93	H9	124	11228.8	0	0	85.168	0
94	H10	124	8560.64	0	0	-1628.38	0
95	H11	124	16496	0	0	1481.39	0
96	H12	124	9045.42	0	0	-473.303	0
1	A1	125	881312	0	0	80304.9	0
2	A2	125	892878	0	0	73548.7	0
3	A3	125	777159	0	0	58450.8	0
4	A4	125	1.15997e+06	0	0	86294.4	0
5	A5	125	1.07385e+06	0	0	79555.4	0
6	A6	125	1.03843e+06	0	0	75699.6	0
7	A7	125	920669	0	0	71112.4	0
8	A8	125	797393	0	0	66063.1	0
9	A9	125	750135	0	0	75275.6	0
10	A10	125	13393.1	0	0	-722.656	0
11	A11	125	17066.5	0	0	572.486	0
12	A12	125	15786.5	0	0	-1344.04	0
13	B1	125	882905	0	0	73816.2	0
14	B2	125	1.09145e+06	0	0	87312.9	0
15	B3	125	965678	0	0	72181	0
16	B4	125	932262	0	0	72893	0
17	B5	125	933717	0	0	74552.5	0
18	B6	125	974255	0	0	80957.2	0
19	B7	125	932173	0	0	73337.3	0
20	B8	125	870857	0	0	74041.2	0
21	B9	125	595955	0	0	70718.2	0
22	B10	125	8696.74	0	0	582.523	0
23	B11	125	53517.5	0	0	2209.75	0
24	B12	125	18030	0	0	990.312	0
25	C1	125	1.06458e+06	0	0	87073.3	0
26	C2	125	1.00086e+06	0	0	80076.2	0
27	C3	125	1.0587e+06	0	0	83489.6	0
28	C4	125	1.01218e+06	0	0	79586.2	0
29	C5	125	1.02738e+06	0	0	82485.8	0
30	C6	125	1.01176e+06	0	0	79980.1	0
31	C7	125	959742	0	0	82129.9	0
32	C8	125	968614	0	0	81541.1	0
33	C9	125	17526	0	0	1199.73	0
34	C10	125	11959.5	0	0	-211.171	0
35	C11	125	20287.4	0	0	1118.75	0
36	C12	125	18455.4	0	0	-17522.6	0
37	D1	125	1.05984e+06	0	0	88955.2	0
38	D2	125	996932	0	0	82652.2	0
39	D3	125	932750	0	0	76270.1	0
40	D4	125	1.05258e+06	0	0	85796.9	0
41	D5	125	1.0611e+06	0	0	83972.2	0
42	D6	125	1.07688e+06	0	0	89141.9	0
43	D7	125	978880	0	0	85607.7	0
44	D8	125	1.00855e+06	0	0	85444.1	0
45	D9	125	868189	0	0	95493.2	0
46	D10	125	20370.3	0	0	1013.13	0
47	D11	125	16491.2	0	0	-184.609	0
48	D12	125	15647.9	0	0	93.4949	0
49	E1	125	1.03921e+06	0	0	93011.1	0
50	E2	125	1.02931e+06	0	0	87085.4	0
51	E3	125	1.0623e+06	0	0	92136.1	0
52	E4	125	1.11455e+06	0	0	92979.4	0
53	E5	125	1.17267e+06	0	0	101821	0
54	E6	125	1.15278e+06	0	0	98549.8	0
55	E7	125	1187159	0	0	109907	0
56	E8	125	1.07852e+06	0	0	97731.5	0
57	E9	125	728675	0	0	82575.1	0
58	E10	125	30291.6	0	0	1866.35	0
59	E11	125	14588.9	0	0	-1849.58	0
60	E12	125	13612.5	0	0	1587.28	0
61	F1	125	1.06337e+06	0	0	98134	0
62	F2	125	1011288	0	0	93959.6	0
63	F3	125	1.02649e+06	0	0	89593.5	0
64	F4	125	1.01279e+06	0	0	91767.7	0
65	F5	125	1.17601e+06	0	0	107040	0
66	F6	125	1.16247e+06	0	0	104812	0
67	F7	125	1.13398e+06	0	0	104721	0
68	F8	125	1062750	0	0	95861.9	0
69	F9	125	28707.7	0	0	1932.88	0
70	F10	125	24703.1	0	0	3071.25	0
71	F11	125	18042	0	0	1368.97	0
72	F12	125	10723.1	0	0	-784.482	0
73	G1	125	13478.2	0	0	56.1594	0
74	G2	125	22135.4	0	0	918.255	0
75	G3	125	23035.6	0	0	900.776	0
76	G4	125	10135.6	0	0	-521.351	0
77	G5	125	17528.4	0	0	396.783	0
78	G6	125	16792.6	0	0	1862.91	0
79	G7	125	22581	0	0	677.402	0
80	G8	125	24589.8	0	0	914.624	0
81	G9	125	10383.8	0	0	-3164.35	0
82	G10	125	14175.3	0	0	-388.264	0
83	G11	125	15386.9	0	0	-1160.61	0
84	G12	125	12540.4	0	0	-758.584	0
85	H1	125	27196.6	0	0	499.645	0
86	H2	125	22199.6	0	0	542.005	0
87	H3	125	19993.1	0	0	197.916	0
88	H4	125	24429.8	0	0	898.884	0
89	H5	125	13156.8	0	0	-776.158	0
90	H6	125	6523.71	0	0	-621.356	0
91	H7	125	13482	0	0	-1364.45	0
92	H8	125	17081.3	0	0	772.22	0
93	H9	125	10022.3	0	0	1682.23	0
94	H10	125	9021.13	0	0	-478.981	0
95	H11	125	15040.4	0	0	1502.37	0
96	H12	125	8430.06	0	0	1333.21	0
1	A1	126	874574	0	0	80427.9	0
2	A2	126	886010	0	0	73851.3	0
3	A3	126	772667	0	0	58917.1	0
4	A4	126	1.15101e+06	0	0	86028.6	0
5	A5	126	1.06711e+06	0	0	80698.6	0
6	A6	126	1.03212e+06	0	0	75637.9	0
7	A7	126	912705	0	0	69949.9	0
8	A8	126	789501	0	0	66662.1	0
9	A9	126	741303	0	0	74430.2	0
10	A10	126	12625.7	0	0	-1714.77	0
11	A11	126	18680.1	0	0	-146.147	0
12	A12	126	13393.6	0	0	-2017.15	0
13	B1	126	878011	0	0	72837.3	0
14	B2	126	1.0829e+06	0	0	88121.7	0
15	B3	126	958682	0	0	71654.1	0
16	B4	126	925609	0	0	72629.6	0
17	B5	126	926906	0	0	73792.1	0
18	B6	126	968107	0	0	79602.5	0
19	B7	126	924417	0	0	74299	0
20	B8	126	863813	0	0	72271	0
21	B9	126	590078	0	0	70669.8	0
22	B10	126	11421.9	0	0	-134.042	0
23	B11	126	54801.7	0	0	2147.61	0
24	B12	126	16319.7	0	0	1669.54	0
25	C1	126	1.05773e+06	0	0	87218	0
26	C2	126	993595	0	0	80903.2	0
27	C3	126	1.05087e+06	0	0	84192	0
28	C4	126	1.00627e+06	0	0	80791.4	0
29	C5	126	1.01975e+06	0	0	81925.7	0
30	C6	126	1.00467e+06	0	0	79547.8	0
31	C7	126	955405	0	0	80269.5	0
32	C8	126	964804	0	0	82713	0
33	C9	126	16479.5	0	0	1061.29	0
34	C10	126	13114.6	0	0	495.052	0
35	C11	126	19837.8	0	0	1166.91	0
36	C12	126	15879	0	0	-17103.7	0
37	D1	126	1.05254e+06	0	0	88760.9	0
38	D2	126	991460	0	0	80954.4	0
39	D3	126	926575	0	0	76498.6	0
40	D4	126	1.04438e+06	0	0	86974.5	0
41	D5	126	1.0548e+06	0	0	83748	0
42	D6	126	1.06977e+06	0	0	86924.2	0
43	D7	126	973388	0	0	85802.5	0
44	D8	126	998402	0	0	85358.1	0
45	D9	126	856541	0	0	96771.5	0
46	D10	126	19444.4	0	0	-723.228	0
47	D11	126	17856.4	0	0	-295.902	0
48	D12	126	17316.8	0	0	1257.02	0
49	E1	126	1.03187e+06	0	0	92816.7	0
50	E2	126	1023003	0	0	87423.5	0
51	E3	126	1.05618e+06	0	0	92300.6	0
52	E4	126	1.10531e+06	0	0	92981.2	0
53	E5	126	1.16398e+06	0	0	99516.5	0
54	E6	126	1.14596e+06	0	0	98333.8	0
55	E7	126	1.17777e+06	0	0	108486	0
56	E8	126	1.06962e+06	0	0	98934.9	0
57	E9	126	722606	0	0	81657.9	0
58	E10	126	28836.5	0	0	889.183	0
59	E11	126	16554.7	0	0	-1721.85	0
60	E12	126	15200.6	0	0	-809.511	0
61	F1	126	1.05554e+06	0	0	98112.5	0
62	F2	126	1.00592e+06	0	0	94053.2	0
63	F3	126	1.01894e+06	0	0	90220.3	0
64	F4	126	1.00585e+06	0	0	90040.7	0
65	F5	126	1.17025e+06	0	0	106757	0
66	F6	126	1.15608e+06	0	0	104994	0
67	F7	126	1.12841e+06	0	0	104068	0
68	F8	126	1.05626e+06	0	0	97387.5	0
69	F9	126	30768.2	0	0	1245.49	0
70	F10	126	25246.1	0	0	3655.82	0
71	F11	126	18172.5	0	0	890.565	0
72	F12	126	9861.53	0	0	-809	0
73	G1	126	12700.5	0	0	287.317	0
74	G2	126	20448.4	0	0	1164.2	0
75	G3	126	25267.7	0	0	535.763	0
76	G4	126	8898.26	0	0	-46.9134	0
77	G5	126	17994.3	0	0	386.01	0
78	G6	126	14949.8	0	0	-342.131	0
79	G7	126	22750.2	0	0	554.662	0
80	G8	126	24245.7	0	0	375.839	0
81	G9	126	11110	0	0	-1800.25	0
82	G10	126	13212.8	0	0	173.162	0
83	G11	126	14847.5	0	0	-1084.84	0
84	G12	126	11965.9	0	0	-966.624	0
85	H1	126	27877.6	0	0	698.465	0
86	H2	126	21107.8	0	0	751.476	0
87	H3	126	21044.8	0	0	853.584	0
88	H4	126	22723.3	0	0	1356.46	0
89	H5	126	11202	0	0	-115.411	0
90	H6	126	7320.97	0	0	-168.797	0
91	H7	126	12012.8	0	0	283.567	0
92	H8	126	15483.2	0	0	422.4	0
93	H9	126	10011.4	0	0	210.69	0
94	H10	126	9274.6	0	0	-1049.22	0
95	H11	126	14238.3	0	0	1004.56	0
96	H12	126	8925.57	0	0	2175.49	0
1	A1	127	867775	0	0	79874.8	0
2	A2	127	881611	0	0	73559.6	0
3	A3	127	767632	0	0	59275.2	0
4	A4	127	1.14084e+06	0	0	85181.2	0
5	A5	127	1.05865e+06	0	0	80298.6	0
6	A6	127	1.02224e+06	0	0	75021.1	0
7	A7	127	907090	0	0	69602.3	0
8	A8	127	783570	0	0	65947.8	0
9	A9	127	738542	0	0	74911	0
10	A10	127	10697.9	0	0	-2483.65	0
11	A11	127	18334.5	0	0	-683.006	0
12	A12	127	12977	0	0	-859.005	0
13	B1	127	871969	0	0	73550.8	0
14	B2	127	1074871	0	0	86963.9	0
15	B3	127	952194	0	0	71928.7	0
16	B4	127	919750	0	0	71686.3	0
17	B5	127	923072	0	0	75146.1	0
18	B6	127	962164	0	0	78974.4	0
19	B7	127	920456	0	0	74202.5	0
20	B8	127	856768	0	0	72845.2	0
21	B9	127	587160	0	0	71365.6	0
22	B10	127	10751.7	0	0	513.22	0
23	B11	127	55262.3	0	0	1970.17	0
24	B12	127	18214.7	0	0	1854.34	0
25	C1	127	1.05149e+06	0	0	86996.5	0
26	C2	127	987233	0	0	80444.7	0
27	C3	127	1.04307e+06	0	0	83770.9	0
28	C4	127	1.00141e+06	0	0	80742.3	0
29	C5	127	1.01111e+06	0	0	81352.9	0
30	C6	127	998605	0	0	79735.9	0
31	C7	127	946275	0	0	81988.6	0
32	C8	127	957525	0	0	81632.8	0
33	C9	127	17453.5	0	0	2328.02	0
34	C10	127	13075.2	0	0	-329.369	0
35	C11	127	20959.5	0	0	-950.392	0
36	C12	127	15911.6	0	0	-17576.2	0
37	D1	127	1.04458e+06	0	0	87963.8	0
38	D2	127	983952	0	0	80989.1	0
39	D3	127	918513	0	0	75882.7	0
40	D4	127	1.03675e+06	0	0	85426.1	0
41	D5	127	1.04541e+06	0	0	83732.9	0
42	D6	127	1.06426e+06	0	0	85932.6	0
43	D7	127	960651	0	0	85099	0
44	D8	127	990817	0	0	85560.6	0
45	D9	127	851417	0	0	96116.9	0
46	D10	127	18806.1	0	0	-436.681	0
47	D11	127	18054.3	0	0	383.155	0
48	D12	127	16244.8	0	0	178.028	0
49	E1	127	1.02311e+06	0	0	93466.8	0
50	E2	127	1.01795e+06	0	0	86880.5	0
51	E3	127	1.04886e+06	0	0	92078.9	0
52	E4	127	1.09851e+06	0	0	93856.8	0
53	E5	127	1.15631e+06	0	0	100779	0
54	E6	127	1.14045e+06	0	0	98841.3	0
55	E7	127	1.1672e+06	0	0	108826	0
56	E8	127	1.06172e+06	0	0	97674.2	0
57	E9	127	716034	0	0	82668.8	0
58	E10	127	26869.3	0	0	251.612	0
59	E11	127	13786.3	0	0	-1390.33	0
60	E12	127	13244.1	0	0	1331.3	0
61	F1	127	1048778	0	0	98246.6	0
62	F2	127	996994	0	0	93582.4	0
63	F3	127	1.01152e+06	0	0	89967.7	0
64	F4	127	996064	0	0	91686.1	0
65	F5	127	1.16102e+06	0	0	107013	0
66	F6	127	1.14787e+06	0	0	105655	0
67	F7	127	1.11935e+06	0	0	105560	0
68	F8	127	1.04941e+06	0	0	97981.2	0
69	F9	127	29880.6	0	0	3204.68	0
70	F10	127	24237.4	0	0	1924.19	0
71	F11	127	18536.3	0	0	1576.83	0
72	F12	127	11405.4	0	0	-1120.34	0
73	G1	127	12619.9	0	0	45.7623	0
74	G2	127	21830.1	0	0	812.79	0
75	G3	127	22453.9	0	0	-30.8956	0
76	G4	127	8017.01	0	0	97.9814	0
77	G5	127	17849.7	0	0	864.873	0
78	G6	127	14196.5	0	0	1747.41	0
79	G7	127	21989.1	0	0	1275.76	0
80	G8	127	24542.3	0	0	261.293	0
81	G9	127	9745.65	0	0	-2078.91	0
82	G10	127	13125.5	0	0	369.868	0
83	G11	127	15003.1	0	0	-1139.32	0
84	G12	127	11393.1	0	0	167.095	0
85	H1	127	26157.7	0	0	1110.38	0
86	H2	127	21697.8	0	0	863.632	0
87	H3	127	19936	0	0	768.444	0
88	H4	127	23181.6	0	0	1774.84	0
89	H5	127	12203.5	0	0	-47.0841	0
90	H6	127	6745.36	0	0	313.504	0
91	H7	127	11433.3	0	0	-1255.94	0
92	H8	127	15128.3	0	0	881.354	0
93	H9	127	9970.65	0	0	-495.985	0
94	H10	127	9468.46	0	0	-469.887	0
95	H11	127	15922.5	0	0	277.38	0
96	H12	127	7426.1	0	0	682.075	0
1	A1	128	864751	0	0	79424.8	0
2	A2	128	873786	0	0	74466.9	0
3	A3	128	762085	0	0	58445.2	0
4	A4	128	1.13385e+06	0	0	85282.3	0
5	A5	128	1.05381e+06	0	0	78956.9	0
6	A6	128	1.01674e+06	0	0	75469.1	0
7	A7	128	900571	0	0	69678.5	0
8	A8	128	778569	0	0	65471.1	0
9	A9	128	730173	0	0	74107.3	0
10	A10	128	10938.3	0	0	-2318.99	0
11	A11	128	18450.7	0	0	-1220.52	0
12	A12	128	13812.7	0	0	-399.51	0
13	B1	128	865332	0	0	73420.6	0
14	B2	128	1.06706e+06	0	0	87674.2	0
15	B3	128	944265	0	0	72478	0
16	B4	128	914106	0	0	72212.8	0
17	B5	128	916505	0	0	73495.5	0
18	B6	128	954017	0	0	79630	0
19	B7	128	911850	0	0	73498.9	0
20	B8	128	852096	0	0	73182.8	0
21	B9	128	585520	0	0	69711	0
22	B10	128	9436.96	0	0	-401.933	0
23	B11	128	54212.9	0	0	2351.56	0
24	B12	128	19324.1	0	0	1631.51	0
25	C1	128	1.03987e+06	0	0	86589	0
26	C2	128	982978	0	0	79863.8	0
27	C3	128	1.03671e+06	0	0	84425.5	0
28	C4	128	991604	0	0	81270.4	0
29	C5	128	1.00653e+06	0	0	81957.4	0
30	C6	128	991453	0	0	79655.4	0
31	C7	128	941167	0	0	81777.2	0
32	C8	128	950929	0	0	80256.1	0
33	C9	128	16837.1	0	0	2312.12	0
34	C10	128	12633	0	0	201.953	0
35	C11	128	20191.4	0	0	742.437	0
36	C12	128	16985.1	0	0	-18438.6	0
37	D1	128	1.03557e+06	0	0	87615.3	0
38	D2	128	976553	0	0	81318	0
39	D3	128	914775	0	0	74672	0
40	D4	128	1.03043e+06	0	0	84932.2	0
41	D5	128	1039504	0	0	83653.4	0
42	D6	128	1.05557e+06	0	0	87070	0
43	D7	128	956954	0	0	85475.6	0
44	D8	128	982541	0	0	84644.4	0
45	D9	128	841524	0	0	95768.5	0
46	D10	128	21340.7	0	0	1596.94	0
47	D11	128	18544.5	0	0	-398.079	0
48	D12	128	17095.5	0	0	618.419	0
49	E1	128	1.01632e+06	0	0	92717.9	0
50	E2	128	1.00627e+06	0	0	87929.7	0
51	E3	128	1.04095e+06	0	0	91606.3	0
52	E4	128	1.08931e+06	0	0	93475.8	0
53	E5	128	1.14584e+06	0	0	101526	0
54	E6	128	1.12829e+06	0	0	99464	0
55	E7	128	1.15879e+06	0	0	109518	0
56	E8	128	1.05404e+06	0	0	97890.4	0
57	E9	128	711704	0	0	82392.8	0
58	E10	128	29401.7	0	0	191.845	0
59	E11	128	12104.1	0	0	-907.071	0
60	E12	128	14990.2	0	0	891.999	0
61	F1	128	1.04145e+06	0	0	97811.1	0
62	F2	128	991452	0	0	94057.5	0
63	F3	128	1.00322e+06	0	0	89937	0
64	F4	128	991628	0	0	90262.9	0
65	F5	128	1.15294e+06	0	0	107164	0
66	F6	128	1.14011e+06	0	0	106391	0
67	F7	128	1.11076e+06	0	0	104391	0
68	F8	128	1.04034e+06	0	0	95294.9	0
69	F9	128	30100.4	0	0	2547.25	0
70	F10	128	24345.3	0	0	2440.67	0
71	F11	128	15874.2	0	0	2088.38	0
72	F12	128	10800.9	0	0	-1541.39	0
73	G1	128	13058.4	0	0	-21.3685	0
74	G2	128	22057.6	0	0	1571.96	0
75	G3	128	23235.4	0	0	1117.7	0
76	G4	128	8982.28	0	0	-1015.21	0
77	G5	128	18926	0	0	648.946	0
78	G6	128	15045.4	0	0	1304.9	0
79	G7	128	21190.8	0	0	-231.931	0
80	G8	128	24856.6	0	0	-404.217	0
81	G9	128	11848.1	0	0	-4603.75	0
82	G10	128	15339	0	0	362.778	0
83	G11	128	16699.2	0	0	-378.727	0
84	G12	128	14553.1	0	0	701.968	0
85	H1	128	25646.9	0	0	1506.43	0
86	H2	128	21202.7	0	0	608.461	0
87	H3	128	19333.5	0	0	785.288	0
88	H4	128	24099.8	0	0	1220.04	0
89	H5	128	12970.8	0	0	102.808	0
90	H6	128	6466.1	0	0	454.839	0
91	H7	128	11369.8	0	0	-338.423	0
92	H8	128	13781	0	0	362.379	0
93	H9	128	8584.33	0	0	653.409	0
94	H10	128	8278.64	0	0	-440.833	0
95	H11	128	15208.1	0	0	1189.2	0
96	H12	128	6589.92	0	0	1754.73	0
1	A1	129	856764	0	0	79555.6	0
2	A2	129	870527	0	0	73964.3	0
3	A3	129	759319	0	0	59500.2	0
4	A4	129	1.12859e+06	0	0	86590.1	0
5	A5	129	1044295	0	0	80431.5	0
6	A6	129	1.00978e+06	0	0	75306.9	0
7	A7	129	895700	0	0	69536.7	0
8	A8	129	772931	0	0	67261.8	0
9	A9	129	722901	0	0	74631.4	0
10	A10	129	12278	0	0	-1435.58	0
11	A11	129	17463.8	0	0	-1134.5	0
12	A12	129	16115.4	0	0	-372.614	0
13	B1	129	860116	0	0	73180.4	0
14	B2	129	1.05923e+06	0	0	87424.3	0
15	B3	129	940045	0	0	71776.9	0
16	B4	129	908262	0	0	71561.8	0
17	B5	129	909480	0	0	73896.6	0
18	B6	129	947472	0	0	79384.4	0
19	B7	129	907854	0	0	74153.9	0
20	B8	129	846099	0	0	73979	0
21	B9	129	579267	0	0	70551.9	0
22	B10	129	10625.4	0	0	1062.65	0
23	B11	129	53675.9	0	0	2505.17	0
24	B12	129	15075.5	0	0	872.388	0
25	C1	129	1.03346e+06	0	0	86981.4	0
26	C2	129	974157	0	0	80326.1	0
27	C3	129	1.03112e+06	0	0	83160.1	0
28	C4	129	985742	0	0	81403.8	0
29	C5	129	998084	0	0	82307.1	0
30	C6	129	983966	0	0	79221.8	0
31	C7	129	932926	0	0	79906.3	0
32	C8	129	941285	0	0	81504.8	0
33	C9	129	15866.7	0	0	1508.51	0
34	C10	129	12193.1	0	0	-843.076	0
35	C11	129	19142.8	0	0	1560.18	0
36	C12	129	18908.9	0	0	-19117.7	0
37	D1	129	1030740	0	0	87521.3	0
38	D2	129	969480	0	0	81243.3	0
39	D3	129	908765	0	0	75670.8	0
40	D4	129	1.02248e+06	0	0	85856.9	0
41	D5	129	1.03469e+06	0	0	83266.8	0
42	D6	129	1.04713e+06	0	0	86606.3	0
43	D7	129	952405	0	0	84278.9	0
44	D8	129	975855	0	0	84667.7	0
45	D9	129	834812	0	0	96164.6	0
46	D10	129	20918.2	0	0	151.57	0
47	D11	129	19793.4	0	0	543.539	0
48	D12	129	17940.5	0	0	-395.898	0
49	E1	129	1007481	0	0	92634.7	0
50	E2	129	1.00186e+06	0	0	86981.9	0
51	E3	129	1.03288e+06	0	0	91958	0
52	E4	129	1.08181e+06	0	0	93476.1	0
53	E5	129	1.1399e+06	0	0	99790.9	0
54	E6	129	1.1216e+06	0	0	99196.1	0
55	E7	129	1.1523e+06	0	0	109364	0
56	E8	129	1.04778e+06	0	0	97581.9	0
57	E9	129	702743	0	0	81846.9	0
58	E10	129	26224.8	0	0	176.374	0
59	E11	129	13861.5	0	0	-2740.6	0
60	E12	129	13753.9	0	0	134.821	0
61	F1	129	1.03424e+06	0	0	98191.7	0
62	F2	129	984121	0	0	93811.8	0
63	F3	129	997720	0	0	89629.9	0
64	F4	129	985608	0	0	91506.4	0
65	F5	129	1.14393e+06	0	0	108049	0
66	F6	129	1.13253e+06	0	0	105564	0
67	F7	129	1.1029e+06	0	0	104773	0
68	F8	129	1.03355e+06	0	0	96763.1	0
69	F9	129	27852	0	0	2818.97	0
70	F10	129	23837.3	0	0	3672.31	0
71	F11	129	18471.9	0	0	846.841	0
72	F12	129	12433	0	0	-631.673	0
73	G1	129	13249.2	0	0	201.503	0
74	G2	129	21015.3	0	0	1870.74	0
75	G3	129	21599.1	0	0	1436.24	0
76	G4	129	9007.02	0	0	-401.998	0
77	G5	129	18961.5	0	0	131.871	0
78	G6	129	15149.7	0	0	2509	0
79	G7	129	22112.4	0	0	912.605	0
80	G8	129	24062.4	0	0	828.062	0
81	G9	129	12802.2	0	0	-3030.81	0
82	G10	129	12797.9	0	0	-434.373	0
83	G11	129	16154.9	0	0	-965.658	0
84	G12	129	13007.3	0	0	-988.5	0
85	H1	129	27790.1	0	0	1463.68	0
86	H2	129	21403.5	0	0	348.873	0
87	H3	129	18201.6	0	0	111.523	0
88	H4	129	23257.8	0	0	1129.34	0
89	H5	129	10330.6	0	0	-445.478	0
90	H6	129	5772.96	0	0	506.187	0
91	H7	129	10623.7	0	0	-910.349	0
92	H8	129	15897.3	0	0	1677.34	0
93	H9	129	10079.4	0	0	786.7	0
94	H10	129	9310.12	0	0	14.2326	0
95	H11	129	12363.7	0	0	1501.99	0
96	H12	129	8761.69	0	0	373.144	0
1	A1	130	849271	0	0	79684.8	0
2	A2	130	863104	0	0	73857.3	0
3	A3	130	752440	0	0	58686.5	0
4	A4	130	1.11972e+06	0	0	85559.6	0
5	A5	130	1.03681e+06	0	0	80128.8	0
6	A6	130	1.00389e+06	0	0	74614.3	0
7	A7	130	888663	0	0	69991.9	0
8	A8	130	767277	0	0	66483.8	0
9	A9	130	721095	0	0	74224.1	0
10	A10	130	11287.5	0	0	-1012.23	0
11	A11	130	18517.6	0	0	-883.971	0
12	A12	130	12832.2	0	0	438.465	0
13	B1	130	854026	0	0	73405.7	0
14	B2	130	1.05555e+06	0	0	86811	0
15	B3	130	932723	0	0	71547.4	0
16	B4	130	900332	0	0	72042	0
17	B5	130	904023	0	0	72549.4	0
18	B6	130	940635	0	0	80723.4	0
19	B7	130	901873	0	0	73802.6	0
20	B8	130	838787	0	0	72672.2	0
21	B9	130	573318	0	0	71027.1	0
22	B10	130	10247.3	0	0	746.429	0
23	B11	130	53676.3	0	0	2062.65	0
24	B12	130	16360.5	0	0	1612.18	0
25	C1	130	1.03e+06	0	0	86946.2	0
26	C2	130	967980	0	0	80344.8	0
27	C3	130	1.02387e+06	0	0	82800	0
28	C4	130	978621	0	0	79190	0
29	C5	130	990157	0	0	81726.2	0
30	C6	130	977318	0	0	78896.6	0
31	C7	130	928010	0	0	81295.4	0
32	C8	130	937922	0	0	80993.6	0
33	C9	130	16839.2	0	0	15.2347	0
34	C10	130	14075.5	0	0	-432.027	0
35	C11	130	20437.3	0	0	403.778	0
36	C12	130	17772.3	0	0	-17992.6	0
37	D1	130	1021380	0	0	88055.3	0
38	D2	130	963109	0	0	81111.3	0
39	D3	130	902385	0	0	75173.7	0
40	D4	130	1.01924e+06	0	0	86662.1	0
41	D5	130	1.02527e+06	0	0	83508.9	0
42	D6	130	1.0399e+06	0	0	86375.2	0
43	D7	130	943756	0	0	84560.4	0
44	D8	130	969994	0	0	86176.7	0
45	D9	130	822795	0	0	96102.4	0
46	D10	130	21106.6	0	0	-106.338	0
47	D11	130	16854.6	0	0	-1027.93	0
48	D12	130	16095.7	0	0	959.375	0
49	E1	130	1.0016e+06	0	0	93410.7	0
50	E2	130	995745	0	0	86651.7	0
51	E3	130	1.02409e+06	0	0	91340.6	0
52	E4	130	1.07475e+06	0	0	92894	0
53	E5	130	1.13039e+06	0	0	100968	0
54	E6	130	1115559	0	0	98359.5	0
55	E7	130	1.14295e+06	0	0	109690	0
56	E8	130	1.03936e+06	0	0	97683.6	0
57	E9	130	696965	0	0	82305.6	0
58	E10	130	28825.3	0	0	1675.97	0
59	E11	130	12857.8	0	0	-1498.51	0
60	E12	130	15203.2	0	0	382.084	0
61	F1	130	1.02743e+06	0	0	97578.4	0
62	F2	130	975400	0	0	94413.9	0
63	F3	130	991067	0	0	89634.9	0
64	F4	130	976804	0	0	90472.8	0
65	F5	130	1.13912e+06	0	0	106327	0
66	F6	130	1.12604e+06	0	0	104795	0
67	F7	130	1.09686e+06	0	0	103739	0
68	F8	130	1.02517e+06	0	0	96229.5	0
69	F9	130	29097.4	0	0	2560.27	0
70	F10	130	24611.7	0	0	2439.76	0
71	F11	130	15380	0	0	1064.12	0
72	F12	130	10212.7	0	0	245.983	0
73	G1	130	13524.2	0	0	359.818	0
74	G2	130	21049.9	0	0	1333.23	0
75	G3	130	23571.4	0	0	1455.72	0
76	G4	130	8604.79	0	0	429.762	0
77	G5	130	18432	0	0	1431.39	0
78	G6	130	16513.8	0	0	2745.32	0
79	G7	130	22665.4	0	0	631.404	0
80	G8	130	22492.4	0	0	72.9649	0
81	G9	130	9701.21	0	0	-1732.72	0
82	G10	130	12491.5	0	0	408.556	0
83	G11	130	15237.7	0	0	-311.192	0
84	G12	130	13026.8	0	0	-815.166	0
85	H1	130	26588.2	0	0	676.816	0
86	H2	130	21060.7	0	0	393.526	0
87	H3	130	19446.6	0	0	955.755	0
88	H4	130	22579.3	0	0	977.556	0
89	H5	130	12205.1	0	0	120.978	0
90	H6	130	6129.04	0	0	-177.413	0
91	H7	130	9969.2	0	0	-424.756	0
92	H8	130	15476.4	0	0	873.587	0
93	H9	130	10528.7	0	0	1149.53	0
94	H10	130	9677.98	0	0	-660.832	0
95	H11	130	14483.7	0	0	857.574	0
96	H12	130	6883.19	0	0	468.663	0
1	A1	131	844918	0	0	79385.6	0
2	A2	131	857503	0	0	73701.2	0
3	A3	131	746271	0	0	59011.5	0
4	A4	131	1.11444e+06	0	0	86102.4	0
5	A5	131	1.0289e+06	0	0	79548.6	0
6	A6	131	998094	0	0	74957	0
7	A7	131	883039	0	0	70047.4	0
8	A8	131	762512	0	0	65979.9	0
9	A9	131	712347	0	0	75288.5	0
10	A10	131	12692.6	0	0	-1770.21	0
11	A11	131	18037	0	0	-264.7	0
12	A12	131	13578.2	0	0	-760.706	0
13	B1	131	848983	0	0	73241.3	0
14	B2	131	1.04381e+06	0	0	87418.1	0
15	B3	131	927366	0	0	72514.5	0
16	B4	131	895042	0	0	71541.3	0
17	B5	131	894997	0	0	73875.6	0
18	B6	131	933496	0	0	79595.8	0
19	B7	131	893194	0	0	73630.2	0
20	B8	131	832884	0	0	73549	0
21	B9	131	567581	0	0	70845	0
22	B10	131	9375.98	0	0	3.71164	0
23	B11	131	54127	0	0	2121.27	0
24	B12	131	17653.8	0	0	1316.26	0
25	C1	131	1.02221e+06	0	0	86869.8	0
26	C2	131	959495	0	0	79434.4	0
27	C3	131	1.01548e+06	0	0	83339.8	0
28	C4	131	971678	0	0	81042.5	0
29	C5	131	984955	0	0	81209.8	0
30	C6	131	970537	0	0	79736.1	0
31	C7	131	918519	0	0	80334.4	0
32	C8	131	929995	0	0	80912.6	0
33	C9	131	16283.4	0	0	1742.65	0
34	C10	131	12867.1	0	0	970.833	0
35	C11	131	19853	0	0	2611.41	0
36	C12	131	17579.7	0	0	-18715.7	0
37	D1	131	1.01491e+06	0	0	87899.4	0
38	D2	131	954748	0	0	81053.5	0
39	D3	131	894450	0	0	76221.6	0
40	D4	131	1.01027e+06	0	0	86317.1	0
41	D5	131	1.01927e+06	0	0	84950.2	0
42	D6	131	1.0308e+06	0	0	86418.3	0
43	D7	131	938268	0	0	84816.6	0
44	D8	131	961410	0	0	84249.1	0
45	D9	131	815584	0	0	95377.4	0
46	D10	131	18979.2	0	0	604.427	0
47	D11	131	18409.6	0	0	-589.25	0
48	D12	131	16587.8	0	0	1201.95	0
49	E1	131	993257	0	0	93115.9	0
50	E2	131	987537	0	0	86890.2	0
51	E3	131	1.0187e+06	0	0	92405.6	0
52	E4	131	1067830	0	0	93357.3	0
53	E5	131	1.12404e+06	0	0	100080	0
54	E6	131	1.10727e+06	0	0	98114.7	0
55	E7	131	1.13394e+06	0	0	109022	0
56	E8	131	1.03171e+06	0	0	97255.2	0
57	E9	131	688522	0	0	80780.7	0
58	E10	131	29408.9	0	0	1086.26	0
59	E11	131	12502.7	0	0	-3105.06	0
60	E12	131	15463.6	0	0	-229.069	0
61	F1	131	1.02031e+06	0	0	97130.6	0
62	F2	131	968953	0	0	93255.4	0
63	F3	131	985405	0	0	90479.8	0
64	F4	131	972250	0	0	90328.6	0
65	F5	131	1130371	0	0	106777	0
66	F6	131	1.11737e+06	0	0	104538	0
67	F7	131	1.08671e+06	0	0	104637	0
68	F8	131	1.02003e+06	0	0	96535.9	0
69	F9	131	27908.2	0	0	1644.7	0
70	F10	131	25684.7	0	0	2718.31	0
71	F11	131	17679.4	0	0	1084.42	0
72	F12	131	11954.2	0	0	-594.795	0
73	G1	131	13566	0	0	745.578	0
74	G2	131	20708.2	0	0	1272.59	0
75	G3	131	21364.4	0	0	821.176	0
76	G4	131	7753.95	0	0	-1163.28	0
77	G5	131	18043.2	0	0	559.231	0
78	G6	131	14759.4	0	0	1462.97	0
79	G7	131	19338.2	0	0	-118.215	0
80	G8	131	24587.7	0	0	1280.71	0
81	G9	131	9170.43	0	0	-2111.85	0
82	G10	131	14063.1	0	0	311.103	0
83	G11	131	14984.2	0	0	-799.312	0
84	G12	131	13329.2	0	0	-1169.74	0
85	H1	131	25957.2	0	0	1080.43	0
86	H2	131	22289.9	0	0	837.243	0
87	H3	131	18511.7	0	0	303.178	0
88	H4	131	22203.1	0	0	283.963	0
89	H5	131	11113.8	0	0	-944.137	0
90	H6	131	5147.19	0	0	-625.334	0
91	H7	131	11872.3	0	0	307.167	0
92	H8	131	16019.1	0	0	-60.3687	0
93	H9	131	10316.7	0	0	268.655	0
94	H10	131	8446.28	0	0	-972.433	0
95	H11	131	15020.3	0	0	177.831	0
96	H12	131	8100.92	0	0	1465.11	0
1	A1	132	839502	0	0	79220	0
2	A2	132	852127	0	0	73540.3	0
3	A3	132	741367	0	0	59169.4	0
4	A4	132	1.10391e+06	0	0	85189.3	0
5	A5	132	1.02456e+06	0	0	80246.2	0
6	A6	132	990592	0	0	76301.5	0
7	A7	132	877294	0	0	69155.1	0
8	A8	132	758218	0	0	66254.8	0
9	A9	132	706857	0	0	73378	0
10	A10	132	12179.4	0	0	-624.791	0
11	A11	132	18903.8	0	0	-1424.66	0
12	A12	132	13689.1	0	0	-771.139	0
13	B1	132	842876	0	0	74130.4	0
14	B2	132	1.03874e+06	0	0	86449.9	0
15	B3	132	920271	0	0	71802.1	0
16	B4	132	889802	0	0	72278.3	0
17	B5	132	887920	0	0	74445.2	0
18	B6	132	927309	0	0	79269.3	0
19	B7	132	888399	0	0	73300.6	0
20	B8	132	828291	0	0	72675.8	0
21	B9	132	564405	0	0	70952	0
22	B10	132	9090.41	0	0	-317.827	0
23	B11	132	53326.7	0	0	2480.53	0
24	B12	132	16444.2	0	0	1168.33	0
25	C1	132	1.01245e+06	0	0	86986.2	0
26	C2	132	956873	0	0	80378.2	0
27	C3	132	1.00926e+06	0	0	82762	0
28	C4	132	963690	0	0	80136.4	0
29	C5	132	976772	0	0	81662.6	0
30	C6	132	963369	0	0	79287.9	0
31	C7	132	915355	0	0	80481.2	0
32	C8	132	925612	0	0	80649.8	0
33	C9	132	17113.8	0	0	389.958	0
34	C10	132	11795.5	0	0	23.8153	0
35	C11	132	20780.2	0	0	1809.68	0
36	C12	132	15326.4	0	0	-18750.5	0
37	D1	132	1.00666e+06	0	0	87719.9	0
38	D2	132	951015	0	0	80040.3	0
39	D3	132	889212	0	0	75837.2	0
40	D4	132	1.00066e+06	0	0	85945.6	0
41	D5	132	1.01234e+06	0	0	84531.8	0
42	D6	132	1.02461e+06	0	0	85913.7	0
43	D7	132	932213	0	0	84775.9	0
44	D8	132	956947	0	0	84209.1	0
45	D9	132	803176	0	0	95684.8	0
46	D10	132	19086	0	0	1500.54	0
47	D11	132	18828.7	0	0	-1048.33	0
48	D12	132	17088.4	0	0	992.548	0
49	E1	132	985635	0	0	92527.4	0
50	E2	132	979629	0	0	86887.7	0
51	E3	132	1.00889e+06	0	0	90942.7	0
52	E4	132	1.06004e+06	0	0	92414.3	0
53	E5	132	1.11643e+06	0	0	100362	0
54	E6	132	1.09824e+06	0	0	98021.4	0
55	E7	132	1.12953e+06	0	0	107459	0
56	E8	132	1.0241e+06	0	0	98008.1	0
57	E9	132	680747	0	0	82479	0
58	E10	132	27300.9	0	0	-1104.12	0
59	E11	132	13253.4	0	0	-2377.02	0
60	E12	132	15168	0	0	440.322	0
61	F1	132	1.01182e+06	0	0	97657.8	0
62	F2	132	962059	0	0	93541.8	0
63	F3	132	974706	0	0	89928.8	0
64	F4	132	961356	0	0	91130.2	0
65	F5	132	1120418	0	0	106050	0
66	F6	132	1.10806e+06	0	0	104220	0
67	F7	132	1.08068e+06	0	0	103791	0
68	F8	132	1.01015e+06	0	0	96820.6	0
69	F9	132	31421	0	0	1759.11	0
70	F10	132	24904.7	0	0	3013.72	0
71	F11	132	17955.5	0	0	1416.39	0
72	F12	132	10004.3	0	0	-857.103	0
73	G1	132	12123.7	0	0	-67.275	0
74	G2	132	22080.1	0	0	1531.02	0
75	G3	132	23205.1	0	0	1008.77	0
76	G4	132	7267.99	0	0	183.842	0
77	G5	132	18588.5	0	0	1267.28	0
78	G6	132	13720.5	0	0	1584.92	0
79	G7	132	20562.5	0	0	1893.02	0
80	G8	132	24665.1	0	0	294.984	0
81	G9	132	8650.93	0	0	-2861.05	0
82	G10	132	13314	0	0	379.99	0
83	G11	132	14655.9	0	0	-1308.99	0
84	G12	132	14208.6	0	0	-1435.78	0
85	H1	132	25979.8	0	0	925.115	0
86	H2	132	20214.9	0	0	152.928	0
87	H3	132	19595	0	0	423.566	0
88	H4	132	22059.6	0	0	1326.69	0
89	H5	132	11850.5	0	0	-812.199	0
90	H6	132	5481.89	0	0	600.894	0
91	H7	132	12527	0	0	-672.121	0
92	H8	132	15216.2	0	0	-475.565	0
93	H9	132	9296.69	0	0	297.815	0
94	H10	132	8189.8	0	0	-838.41	0
95	H11	132	14820.7	0	0	469.033	0
96	H12	132	5787.02	0	0	225.54	0
1	A1	133	833683	0	0	78815	0
2	A2	133	846851	0	0	73033.3	0
3	A3	133	736748	0	0	58919.2	0
4	A4	133	1.09855e+06	0	0	86254	0
5	A5	133	1.01608e+06	0	0	79078.1	0
6	A6	133	984199	0	0	75918.8	0
7	A7	133	869811	0	0	70481.7	0
8	A8	133	753748	0	0	65107.9	0
9	A9	133	700616	0	0	73898.6	0
10	A10	133	12456.3	0	0	-1555.84	0
11	A11	133	16793	0	0	-1217.84	0
12	A12	133	14803.8	0	0	-515.849	0
13	B1	133	836890	0	0	72315.9	0
14	B2	133	1.0308e+06	0	0	86821.8	0
15	B3	133	912380	0	0	71733.3	0
16	B4	133	881564	0	0	71092.7	0
17	B5	133	881929	0	0	73106.5	0
18	B6	133	921442	0	0	78917.7	0
19	B7	133	882172	0	0	73042.4	0
20	B8	133	823009	0	0	73743.2	0
21	B9	133	560418	0	0	70900.9	0
22	B10	133	9034.23	0	0	-223.569	0
23	B11	133	54385.3	0	0	2395.58	0
24	B12	133	16267.8	0	0	1344.47	0
25	C1	133	1.00737e+06	0	0	86773.9	0
26	C2	133	945266	0	0	80090	0
27	C3	133	999380	0	0	82548.7	0
28	C4	133	957630	0	0	79433.5	0
29	C5	133	969777	0	0	81286	0
30	C6	133	957383	0	0	79381	0
31	C7	133	908551	0	0	79855.1	0
32	C8	133	914307	0	0	80916.2	0
33	C9	133	16704.3	0	0	900.411	0
34	C10	133	11302.4	0	0	733.524	0
35	C11	133	18107.1	0	0	640.349	0
36	C12	133	14943.6	0	0	-16676.9	0
37	D1	133	999197	0	0	87933.7	0
38	D2	133	941398	0	0	80743.7	0
39	D3	133	881929	0	0	76149.7	0
40	D4	133	994267	0	0	85144.5	0
41	D5	133	1.00197e+06	0	0	83077.3	0
42	D6	133	1.01664e+06	0	0	86588.3	0
43	D7	133	924835	0	0	84102.4	0
44	D8	133	946895	0	0	84384.1	0
45	D9	133	794548	0	0	93869	0
46	D10	133	20613.3	0	0	373.511	0
47	D11	133	18112.9	0	0	338.579	0
48	D12	133	15135.6	0	0	841.169	0
49	E1	133	979841	0	0	92500	0
50	E2	133	974898	0	0	86841	0
51	E3	133	1.00288e+06	0	0	92212.4	0
52	E4	133	1.05117e+06	0	0	92558.1	0
53	E5	133	1.10875e+06	0	0	99698	0
54	E6	133	1.09196e+06	0	0	96530	0
55	E7	133	1.12048e+06	0	0	108099	0
56	E8	133	1013054	0	0	97215.3	0
57	E9	133	672780	0	0	79757.2	0
58	E10	133	28853.3	0	0	253.691	0
59	E11	133	13353.7	0	0	-2013.93	0
60	E12	133	14170.2	0	0	-319.913	0
61	F1	133	1.00384e+06	0	0	98168.1	0
62	F2	133	955385	0	0	92960.5	0
63	F3	133	967314	0	0	89818.9	0
64	F4	133	957004	0	0	90220.4	0
65	F5	133	1110501	0	0	107497	0
66	F6	133	1.10188e+06	0	0	104258	0
67	F7	133	1.07208e+06	0	0	103288	0
68	F8	133	1.00437e+06	0	0	96516.2	0
69	F9	133	26664.8	0	0	2453.19	0
70	F10	133	23520.7	0	0	2580.34	0
71	F11	133	17235.2	0	0	537.066	0
72	F12	133	9968.18	0	0	-278.658	0
73	G1	133	12207.8	0	0	498.987	0
74	G2	133	20598.1	0	0	1364.32	0
75	G3	133	21256.1	0	0	1211.28	0
76	G4	133	6424.26	0	0	-69.0593	0
77	G5	133	16053.7	0	0	648.352	0
78	G6	133	16159.6	0	0	983.537	0
79	G7	133	21727.5	0	0	855.004	0
80	G8	133	23209	0	0	1446.3	0
81	G9	133	10433.3	0	0	-3175.91	0
82	G10	133	14946.7	0	0	-375.552	0
83	G11	133	14644.9	0	0	-394.434	0
84	G12	133	15987.3	0	0	-888.982	0
85	H1	133	25840.4	0	0	460.583	0
86	H2	133	20389	0	0	-154.467	0
87	H3	133	19522.2	0	0	370.701	0
88	H4	133	22735.7	0	0	702.373	0
89	H5	133	11275.1	0	0	-1946.73	0
90	H6	133	5494.2	0	0	1134.23	0
91	H7	133	13447.7	0	0	-646.378	0
92	H8	133	14781.6	0	0	916.013	0
93	H9	133	8346.15	0	0	-416.323	0
94	H10	133	7409.59	0	0	-441.453	0
95	H11	133	15632.3	0	0	1107.91	0
96	H12	133	4939.06	0	0	1431.3	0
1	A1	134	827447	0	0	79757.3	0
2	A2	134	841640	0	0	73866.1	0
3	A3	134	731984	0	0	57882.1	0
4	A4	134	1.08737e+06	0	0	85547.6	0
5	A5	134	1.00689e+06	0	0	78820.1	0
6	A6	134	978399	0	0	74167.8	0
7	A7	134	864900	0	0	70533.6	0
8	A8	134	747380	0	0	65561.5	0
9	A9	134	696188	0	0	75650.4	0
10	A10	134	11535.3	0	0	-1316.37	0
11	A11	134	18048	0	0	-1646.12	0
12	A12	134	15805.2	0	0	565.133	0
13	B1	134	831799	0	0	73882.7	0
14	B2	134	1.02484e+06	0	0	86791.8	0
15	B3	134	904848	0	0	71439.3	0
16	B4	134	875331	0	0	71919.3	0
17	B5	134	878130	0	0	74630.2	0
18	B6	134	915198	0	0	79953.1	0
19	B7	134	876348	0	0	73409.9	0
20	B8	134	815591	0	0	72561.2	0
21	B9	134	554996	0	0	72124.9	0
22	B10	134	7447.73	0	0	642.323	0
23	B11	134	53828	0	0	2852.99	0
24	B12	134	17467.5	0	0	1170.12	0
25	C1	134	1.0001e+06	0	0	86704.3	0
26	C2	134	939915	0	0	79983.5	0
27	C3	134	996107	0	0	83017.1	0
28	C4	134	951514	0	0	79870.8	0
29	C5	134	964985	0	0	81069.5	0
30	C6	134	951144	0	0	79121.4	0
31	C7	134	902290	0	0	80325.2	0
32	C8	134	911054	0	0	81627.1	0
33	C9	134	16460.4	0	0	1444.41	0
34	C10	134	12309.3	0	0	548.27	0
35	C11	134	19647.3	0	0	447.377	0
36	C12	134	16712.3	0	0	-17707.3	0
37	D1	134	993061	0	0	87361	0
38	D2	134	936371	0	0	80486.2	0
39	D3	134	875700	0	0	75703.3	0
40	D4	134	986836	0	0	85316.2	0
41	D5	134	996481	0	0	84474.1	0
42	D6	134	1.01017e+06	0	0	87388.6	0
43	D7	134	917241	0	0	83893.6	0
44	D8	134	940706	0	0	84692.5	0
45	D9	134	783961	0	0	95500.3	0
46	D10	134	18529.8	0	0	-61.2898	0
47	D11	134	15744.6	0	0	681.982	0
48	D12	134	15499	0	0	232.107	0
49	E1	134	971158	0	0	92520.7	0
50	E2	134	966075	0	0	86378.9	0
51	E3	134	998253	0	0	91817.5	0
52	E4	134	1.04273e+06	0	0	93476.2	0
53	E5	134	1.10039e+06	0	0	100188	0
54	E6	134	1.07843e+06	0	0	98368.9	0
55	E7	134	1.11187e+06	0	0	108826	0
56	E8	134	1.00652e+06	0	0	97255.4	0
57	E9	134	667809	0	0	81758.2	0
58	E10	134	27801.2	0	0	2888.05	0
59	E11	134	12404.6	0	0	-2838.23	0
60	E12	134	17014.1	0	0	1310.53	0
61	F1	134	996639	0	0	97299.9	0
62	F2	134	947818	0	0	93716.1	0
63	F3	134	959623	0	0	90413.7	0
64	F4	134	949429	0	0	91196.4	0
65	F5	134	1.1063e+06	0	0	107192	0
66	F6	134	1.09302e+06	0	0	105414	0
67	F7	134	1.06042e+06	0	0	103395	0
68	F8	134	997615	0	0	96203.8	0
69	F9	134	28661.2	0	0	2446.09	0
70	F10	134	24198.9	0	0	3619.95	0
71	F11	134	16330.7	0	0	446.637	0
72	F12	134	10627.9	0	0	-1421.5	0
73	G1	134	12273.6	0	0	322.898	0
74	G2	134	21149.7	0	0	1329.84	0
75	G3	134	22636.8	0	0	879.277	0
76	G4	134	8232.66	0	0	430.701	0
77	G5	134	17747.2	0	0	639.905	0
78	G6	134	15737.1	0	0	911.895	0
79	G7	134	19272.2	0	0	696.202	0
80	G8	134	23582.7	0	0	1039.18	0
81	G9	134	10552.1	0	0	-4601.16	0
82	G10	134	13509.8	0	0	957.453	0
83	G11	134	14038.5	0	0	-249.076	0
84	G12	134	12699.8	0	0	-949.926	0
85	H1	134	26732.9	0	0	973.737	0
86	H2	134	20620.7	0	0	661.7	0
87	H3	134	18038.1	0	0	366.597	0
88	H4	134	23181.9	0	0	1291.35	0
89	H5	134	10860.3	0	0	-772.368	0
90	H6	134	6289.28	0	0	-215.491	0
91	H7	134	10725.4	0	0	-865.399	0
92	H8	134	14208.1	0	0	655.353	0
93	H9	134	9549.69	0	0	-134.942	0
94	H10	134	8189.65	0	0	-1804.77	0
95	H11	134	12749.1	0	0	1119.9	0
96	H12	134	6955.18	0	0	972.327	0
1	A1	135	820031	0	0	78450.6	0
2	A2	135	834189	0	0	73308.2	0
3	A3	135	725614	0	0	58121.3	0
4	A4	135	1080694	0	0	85293.7	0
5	A5	135	1.00046e+06	0	0	79445.9	0
6	A6	135	970754	0	0	74581	0
7	A7	135	856228	0	0	71199.3	0
8	A8	135	743148	0	0	65231.6	0
9	A9	135	690469	0	0	73973.4	0
10	A10	135	11467.2	0	0	306.611	0
11	A11	135	17245.3	0	0	-191.031	0
12	A12	135	11936.8	0	0	325.193	0
13	B1	135	826294	0	0	73210.7	0
14	B2	135	1018175	0	0	86799	0
15	B3	135	899790	0	0	71533.9	0
16	B4	135	869336	0	0	71437.6	0
17	B5	135	871632	0	0	74346.6	0
18	B6	135	911082	0	0	79479.9	0
19	B7	135	867928	0	0	74347.6	0
20	B8	135	809792	0	0	72705	0
21	B9	135	549089	0	0	70670.5	0
22	B10	135	9536.62	0	0	-712.832	0
23	B11	135	53480.5	0	0	1733.1	0
24	B12	135	16573.8	0	0	2121.69	0
25	C1	135	990993	0	0	86586.6	0
26	C2	135	933818	0	0	79551.4	0
27	C3	135	986833	0	0	83469.8	0
28	C4	135	944490	0	0	80763.1	0
29	C5	135	957344	0	0	80779	0
30	C6	135	942192	0	0	78170.9	0
31	C7	135	894676	0	0	80035	0
32	C8	135	903176	0	0	80238.2	0
33	C9	135	17385.6	0	0	832.556	0
34	C10	135	11576.2	0	0	-666.619	0
35	C11	135	19046	0	0	-278.398	0
36	C12	135	15067	0	0	-18619.2	0
37	D1	135	985226	0	0	87638.5	0
38	D2	135	929228	0	0	80481.5	0
39	D3	135	868232	0	0	75583	0
40	D4	135	979664	0	0	85942.2	0
41	D5	135	988989	0	0	85166.1	0
42	D6	135	1.00284e+06	0	0	87364.7	0
43	D7	135	910756	0	0	84967.3	0
44	D8	135	933649	0	0	83898.1	0
45	D9	135	772070	0	0	94198	0
46	D10	135	18678.1	0	0	165.118	0
47	D11	135	16069.2	0	0	-484.558	0
48	D12	135	12954.6	0	0	775.579	0
49	E1	135	965078	0	0	92498.8	0
50	E2	135	957856	0	0	86233.6	0
51	E3	135	989406	0	0	92183.2	0
52	E4	135	1.0359e+06	0	0	92395.4	0
53	E5	135	1.09348e+06	0	0	100785	0
54	E6	135	1.0752e+06	0	0	96805.7	0
55	E7	135	1.103e+06	0	0	107823	0
56	E8	135	1.00182e+06	0	0	98025.8	0
57	E9	135	658942	0	0	82779.3	0
58	E10	135	29210.5	0	0	897.918	0
59	E11	135	12542	0	0	-1942.95	0
60	E12	135	14087.9	0	0	-871.106	0
61	F1	135	988208	0	0	97494	0
62	F2	135	940824	0	0	93369.3	0
63	F3	135	954310	0	0	89259.6	0
64	F4	135	943092	0	0	89357.3	0
65	F5	135	1.09707e+06	0	0	105810	0
66	F6	135	1083458	0	0	104552	0
67	F7	135	1.05635e+06	0	0	102532	0
68	F8	135	987064	0	0	95172.7	0
69	F9	135	29027.1	0	0	2691.66	0
70	F10	135	24200.2	0	0	2123.18	0
71	F11	135	18504.6	0	0	453.604	0
72	F12	135	10938.1	0	0	-1802.49	0
73	G1	135	11949.8	0	0	189.123	0
74	G2	135	20478.9	0	0	915.531	0
75	G3	135	22181.1	0	0	202.346	0
76	G4	135	6454.51	0	0	-751.95	0
77	G5	135	16245.2	0	0	-143.516	0
78	G6	135	14057	0	0	1769.65	0
79	G7	135	22423.2	0	0	2136.1	0
80	G8	135	24337.2	0	0	1640.99	0
81	G9	135	8501.15	0	0	-2773.9	0
82	G10	135	13782.2	0	0	-879.516	0
83	G11	135	14033	0	0	-1894.52	0
84	G12	135	12935.6	0	0	-330.428	0
85	H1	135	27031.5	0	0	755.346	0
86	H2	135	18980.8	0	0	814.435	0
87	H3	135	18904.5	0	0	816.911	0
88	H4	135	21249.4	0	0	1707.94	0
89	H5	135	12287.9	0	0	-506.16	0
90	H6	135	6043.58	0	0	-725.257	0
91	H7	135	10236.4	0	0	157.345	0
92	H8	135	15122.2	0	0	789.433	0
93	H9	135	9259.48	0	0	-8.56633	0
94	H10	135	7665.41	0	0	-901.358	0
95	H11	135	13736.6	0	0	1398.93	0
96	H12	135	8676.86	0	0	2056.55	0
1	A1	136	817115	0	0	79282.7	0
2	A2	136	828207	0	0	73442.9	0
3	A3	136	721701	0	0	58239	0
4	A4	136	1.07008e+06	0	0	85482.3	0
5	A5	136	997178	0	0	79902.6	0
6	A6	136	959676	0	0	75236.2	0
7	A7	136	852292	0	0	69789.8	0
8	A8	136	735904	0	0	66666.4	0
9	A9	136	683140	0	0	73939.1	0
10	A10	136	12506.2	0	0	-1466.11	0
11	A11	136	17803.6	0	0	-606.125	0
12	A12	136	14143.3	0	0	-984.919	0
13	B1	136	819154	0	0	73413.1	0
14	B2	136	1.00884e+06	0	0	86732.9	0
15	B3	136	890302	0	0	70408.4	0
16	B4	136	862743	0	0	71469.1	0
17	B5	136	864669	0	0	72370.9	0
18	B6	136	903152	0	0	78904.5	0
19	B7	136	862678	0	0	73689.8	0
20	B8	136	804006	0	0	73045.1	0
21	B9	136	546185	0	0	71052.4	0
22	B10	136	9431.43	0	0	1026.46	0
23	B11	136	52174.7	0	0	3508.63	0
24	B12	136	15046.5	0	0	1687.58	0
25	C1	136	985438	0	0	86580.1	0
26	C2	136	925702	0	0	80239	0
27	C3	136	982094	0	0	82472.6	0
28	C4	136	939389	0	0	80417	0
29	C5	136	950262	0	0	82013.2	0
30	C6	136	935483	0	0	78271.5	0
31	C7	136	888359	0	0	81428	0
32	C8	136	900320	0	0	81583.1	0
33	C9	136	15759.4	0	0	2077.25	0
34	C10	136	12796.4	0	0	839.045	0
35	C11	136	18952.4	0	0	-14.4138	0
36	C12	136	18090.1	0	0	-17005.9	0
37	D1	136	982575	0	0	86733.9	0
38	D2	136	920904	0	0	80895.4	0
39	D3	136	862702	0	0	75727.5	0
40	D4	136	971123	0	0	83206.2	0
41	D5	136	983571	0	0	83482.3	0
42	D6	136	993304	0	0	87142.9	0
43	D7	136	902017	0	0	84185.6	0
44	D8	136	928648	0	0	84308	0
45	D9	136	763223	0	0	94947.9	0
46	D10	136	19617.1	0	0	273.667	0
47	D11	136	16396.7	0	0	-1278.97	0
48	D12	136	16470.9	0	0	-743.72	0
49	E1	136	957197	0	0	92388.3	0
50	E2	136	951975	0	0	85844.8	0
51	E3	136	980946	0	0	90938.4	0
52	E4	136	1.02883e+06	0	0	92004.5	0
53	E5	136	1.084e+06	0	0	99576.9	0
54	E6	136	1.06564e+06	0	0	97338.8	0
55	E7	136	1.09491e+06	0	0	108636	0
56	E8	136	994467	0	0	97176.3	0
57	E9	136	648257	0	0	82178.4	0
58	E10	136	28630.8	0	0	2315.3	0
59	E11	136	11312.4	0	0	-1979.07	0
60	E12	136	14659.8	0	0	-34.3403	0
61	F1	136	982897	0	0	97154.6	0
62	F2	136	934032	0	0	93500.5	0
63	F3	136	945910	0	0	89578.5	0
64	F4	136	936015	0	0	90136.6	0
65	F5	136	1.08998e+06	0	0	106400	0
66	F6	136	1.07516e+06	0	0	104975	0
67	F7	136	1.04736e+06	0	0	103463	0
68	F8	136	978810	0	0	95718.4	0
69	F9	136	27829.3	0	0	2604.74	0
70	F10	136	23958.3	0	0	2355	0
71	F11	136	17389.4	0	0	1258.31	0
72	F12	136	10320.6	0	0	-1437.14	0
73	G1	136	11403.6	0	0	278.569	0
74	G2	136	20728.8	0	0	1849.02	0
75	G3	136	20984.5	0	0	738.95	0
76	G4	136	7525.17	0	0	-446.024	0
77	G5	136	18872.3	0	0	980.208	0
78	G6	136	14680	0	0	1156.94	0
79	G7	136	21874.6	0	0	1007.18	0
80	G8	136	23976.7	0	0	1738.51	0
81	G9	136	11584	0	0	-2792.03	0
82	G10	136	11737.3	0	0	-853.284	0
83	G11	136	16516.3	0	0	-1304.27	0
84	G12	136	13453.4	0	0	-2100.39	0
85	H1	136	26241.9	0	0	849.317	0
86	H2	136	19016.1	0	0	187.744	0
87	H3	136	18646.9	0	0	352.978	0
88	H4	136	22769.2	0	0	867.559	0
89	H5	136	10870.7	0	0	-434.474	0
90	H6	136	5385.09	0	0	554.283	0
91	H7	136	12561.2	0	0	-953.771	0
92	H8	136	14459.4	0	0	308.826	0
93	H9	136	8644.56	0	0	504.998	0
94	H10	136	8932.65	0	0	140.641	0
95	H11	136	14392.4	0	0	227.331	0
96	H12	136	8097.34	0	0	2239	0
1	A1	137	811009	0	0	79343.3	0
2	A2	137	822087	0	0	72892.4	0
3	A3	137	716740	0	0	57959.2	0
4	A4	137	1.06364e+06	0	0	85339.2	0
5	A5	137	986403	0	0	80132.9	0
6	A6	137	955963	0	0	74830.6	0
7	A7	137	846161	0	0	69399.5	0
8	A8	137	731511	0	0	65834.9	0
9	A9	137	679520	0	0	75919.1	0
10	A10	137	11766.1	0	0	-1841.57	0
11	A11	137	17405.5	0	0	-406.508	0
12	A12	137	13533	0	0	-1089.45	0
13	B1	137	813363	0	0	73495.4	0
14	B2	137	1.00128e+06	0	0	86768.6	0
15	B3	137	884984	0	0	71185	0
16	B4	137	855800	0	0	70842.4	0
17	B5	137	859439	0	0	73566	0
18	B6	137	895318	0	0	78895.2	0
19	B7	137	857652	0	0	73162.4	0
20	B8	137	799424	0	0	72930	0
21	B9	137	543129	0	0	70256.7	0
22	B10	137	7863.83	0	0	902.417	0
23	B11	137	52493.6	0	0	3195.71	0
24	B12	137	15807	0	0	834.022	0
25	C1	137	978645	0	0	86696.1	0
26	C2	137	921063	0	0	79701.5	0
27	C3	137	972082	0	0	82466.4	0
28	C4	137	932386	0	0	79949.5	0
29	C5	137	942940	0	0	80992.9	0
30	C6	137	929804	0	0	77959.2	0
31	C7	137	881642	0	0	79998.4	0
32	C8	137	892974	0	0	81401.4	0
33	C9	137	15716.5	0	0	2404.58	0
34	C10	137	11134.7	0	0	-297.812	0
35	C11	137	18835.5	0	0	831.192	0
36	C12	137	14294.6	0	0	-17322.7	0
37	D1	137	972662	0	0	87427.9	0
38	D2	137	913753	0	0	80520.8	0
39	D3	137	857540	0	0	74865	0
40	D4	137	963168	0	0	84819.7	0
41	D5	137	973842	0	0	83850	0
42	D6	137	987970	0	0	86711.4	0
43	D7	137	897611	0	0	84382.8	0
44	D8	137	921959	0	0	84093.5	0
45	D9	137	753867	0	0	94740.3	0
46	D10	137	18884.8	0	0	4.86227	0
47	D11	137	15308.8	0	0	-231.296	0
48	D12	137	16138.4	0	0	211.374	0
49	E1	137	947535	0	0	92166.8	0
50	E2	137	944710	0	0	86529.8	0
51	E3	137	976009	0	0	91167.3	0
52	E4	137	1.02109e+06	0	0	92829.8	0
53	E5	137	1.07624e+06	0	0	99252.7	0
54	E6	137	1.06203e+06	0	0	97112.4	0
55	E7	137	1.08948e+06	0	0	109776	0
56	E8	137	987522	0	0	95341.1	0
57	E9	137	640216	0	0	80800	0
58	E10	137	27691.4	0	0	-721.874	0
59	E11	137	11913	0	0	-1984.26	0
60	E12	137	12822.5	0	0	239.61	0
61	F1	137	975947	0	0	97035.4	0
62	F2	137	925411	0	0	92741	0
63	F3	137	939666	0	0	89290.5	0
64	F4	137	928387	0	0	90388.6	0
65	F5	137	1.08245e+06	0	0	105274	0
66	F6	137	1.06625e+06	0	0	105185	0
67	F7	137	1042899	0	0	103702	0
68	F8	137	973392	0	0	96244.8	0
69	F9	137	29004.4	0	0	2363.61	0
70	F10	137	25818.7	0	0	3059.43	0
71	F11	137	18367.4	0	0	701.862	0
72	F12	137	9381.48	0	0	-919.911	0
73	G1	137	10950.8	0	0	163.508	0
74	G2	137	20089.8	0	0	1550.38	0
75	G3	137	22072.2	0	0	497.69	0
76	G4	137	6368.95	0	0	40.2614	0
77	G5	137	17306.4	0	0	1745.86	0
78	G6	137	15440.5	0	0	980.281	0
79	G7	137	19764.6	0	0	370.973	0
80	G8	137	23827.1	0	0	1388.45	0
81	G9	137	10942	0	0	-2962.9	0
82	G10	137	13587	0	0	31.5654	0
83	G11	137	15028.1	0	0	-1047.3	0
84	G12	137	13284.9	0	0	-271.16	0
85	H1	137	24590.9	0	0	698.588	0
86	H2	137	21187.7	0	0	255.942	0
87	H3	137	18170.5	0	0	520.5	0
88	H4	137	20342.1	0	0	1892.92	0
89	H5	137	11618.8	0	0	384.654	0
90	H6	137	6762.17	0	0	81.654	0
91	H7	137	11129.5	0	0	-867.737	0
92	H8	137	13854.8	0	0	1073.69	0
93	H9	137	8740.26	0	0	982.503	0
94	H10	137	6550.9	0	0	-187.177	0
95	H11	137	13659.6	0	0	824.12	0
96	H12	137	7908.94	0	0	1269.95	0
1	A1	138	805088	0	0	79368.6	0
2	A2	138	818354	0	0	72873.6	0
3	A3	138	709993	0	0	58358.2	0
4	A4	138	1.05883e+06	0	0	86394.1	0
5	A5	138	981105	0	0	79297.1	0
6	A6	138	947939	0	0	74547.5	0
7	A7	138	838751	0	0	70249.6	0
8	A8	138	726495	0	0	64973.2	0
9	A9	138	672370	0	0	74053.5	0
10	A10	138	11037.4	0	0	-649.314	0
11	A11	138	16423.8	0	0	-1015.69	0
12	A12	138	13254.2	0	0	-834.593	0
13	B1	138	807995	0	0	73369	0
14	B2	138	995090	0	0	87420.1	0
15	B3	138	877776	0	0	71316.2	0
16	B4	138	852829	0	0	71515.6	0
17	B5	138	852996	0	0	74155.8	0
18	B6	138	889301	0	0	78194.7	0
19	B7	138	850608	0	0	72509	0
20	B8	138	793684	0	0	73201.6	0
21	B9	138	537382	0	0	69867.6	0
22	B10	138	9978.56	0	0	547.191	0
23	B11	138	53979.8	0	0	3057.84	0
24	B12	138	14508	0	0	2030.77	0
25	C1	138	971476	0	0	85917	0
26	C2	138	914743	0	0	79310	0
27	C3	138	966250	0	0	82608.3	0
28	C4	138	922300	0	0	78913.8	0
29	C5	138	935406	0	0	80976.8	0
30	C6	138	923964	0	0	78746.4	0
31	C7	138	877123	0	0	80813	0
32	C8	138	886644	0	0	81412.9	0
33	C9	138	16490.2	0	0	1626.62	0
34	C10	138	10162.6	0	0	1557.28	0
35	C11	138	19782.6	0	0	128.995	0
36	C12	138	15254	0	0	-19038.6	0
37	D1	138	960958	0	0	86766.8	0
38	D2	138	907410	0	0	79646.9	0
39	D3	138	847081	0	0	75224.4	0
40	D4	138	957127	0	0	84739.7	0
41	D5	138	967192	0	0	83476.9	0
42	D6	138	980759	0	0	85694.5	0
43	D7	138	890429	0	0	84352.5	0
44	D8	138	915041	0	0	84777.6	0
45	D9	138	746269	0	0	96093.3	0
46	D10	138	17696.4	0	0	765.935	0
47	D11	138	15992.2	0	0	-919.223	0
48	D12	138	16314.3	0	0	494.449	0
49	E1	138	941330	0	0	92597.2	0
50	E2	138	937289	0	0	86792.1	0
51	E3	138	966189	0	0	90102.6	0
52	E4	138	1.0111e+06	0	0	93100.4	0
53	E5	138	1.06844e+06	0	0	100508	0
54	E6	138	1.0517e+06	0	0	98700.2	0
55	E7	138	1.07848e+06	0	0	106627	0
56	E8	138	982394	0	0	96237.8	0
57	E9	138	636096	0	0	82235.6	0
58	E10	138	27329.3	0	0	828.177	0
59	E11	138	13579	0	0	-2885.91	0
60	E12	138	14555.3	0	0	397.236	0
61	F1	138	967700	0	0	97662.3	0
62	F2	138	917527	0	0	93095.8	0
63	F3	138	932567	0	0	89179.9	0
64	F4	138	920877	0	0	89896.1	0
65	F5	138	1.07082e+06	0	0	106070	0
66	F6	138	1.0589e+06	0	0	105076	0
67	F7	138	1.03065e+06	0	0	103712	0
68	F8	138	968006	0	0	95393.3	0
69	F9	138	27057.7	0	0	1853.89	0
70	F10	138	23516.6	0	0	2329.12	0
71	F11	138	16766.2	0	0	706.18	0
72	F12	138	8912.77	0	0	-490.719	0
73	G1	138	12048.9	0	0	263.798	0
74	G2	138	20127.8	0	0	1388.77	0
75	G3	138	21240.5	0	0	1510.24	0
76	G4	138	5778.45	0	0	81.8298	0
77	G5	138	16532.9	0	0	666.067	0
78	G6	138	14854.7	0	0	713.427	0
79	G7	138	18893.2	0	0	940.125	0
80	G8	138	23545.3	0	0	1322.84	0
81	G9	138	10871.3	0	0	-2846.07	0
82	G10	138	13263.7	0	0	-743.211	0
83	G11	138	14446.7	0	0	-42.4734	0
84	G12	138	12903.8	0	0	-265.358	0
85	H1	138	24841.4	0	0	672.836	0
86	H2	138	19324	0	0	742.826	0
87	H3	138	17344.4	0	0	573.111	0
88	H4	138	21159.7	0	0	1623.8	0
89	H5	138	10144.3	0	0	-841.324	0
90	H6	138	6055.3	0	0	175.239	0
91	H7	138	9039.1	0	0	-538.835	0
92	H8	138	14334.7	0	0	1385.48	0
93	H9	138	8353.66	0	0	472.162	0
94	H10	138	8187.96	0	0	-757.218	0
95	H11	138	15330.9	0	0	1211.66	0
96	H12	138	6034.02	0	0	1187.19	0
1	A1	139	798155	0	0	78900.9	0
2	A2	139	809400	0	0	72889.3	0
3	A3	139	706055	0	0	58629.5	0
4	A4	139	1.05094e+06	0	0	85602.2	0
5	A5	139	973245	0	0	79095.4	0
6	A6	139	944210	0	0	74168.4	0
7	A7	139	831427	0	0	69717.2	0
8	A8	139	720174	0	0	65968.6	0
9	A9	139	667205	0	0	73718.7	0
10	A10	139	11675.4	0	0	-1555.47	0
11	A11	139	17855.7	0	0	-307.8	0
12	A12	139	13854.5	0	0	-746.161	0
13	B1	139	802093	0	0	72453.6	0
14	B2	139	986121	0	0	87003.4	0
15	B3	139	868634	0	0	70460.4	0
16	B4	139	845513	0	0	71178	0
17	B5	139	845900	0	0	73555.9	0
18	B6	139	882840	0	0	80746.8	0
19	B7	139	842906	0	0	72888.9	0
20	B8	139	785441	0	0	71470.3	0
21	B9	139	530422	0	0	69987	0
22	B10	139	9434.7	0	0	-826.259	0
23	B11	139	51406.8	0	0	2070.92	0
24	B12	139	16130.4	0	0	229.323	0
25	C1	139	963827	0	0	86570	0
26	C2	139	906698	0	0	79868.9	0
27	C3	139	959439	0	0	82932.4	0
28	C4	139	917559	0	0	79136.6	0
29	C5	139	927571	0	0	81149.2	0
30	C6	139	917824	0	0	78440.5	0
31	C7	139	869247	0	0	79670.9	0
32	C8	139	879701	0	0	80589.8	0
33	C9	139	15359	0	0	1032.81	0
34	C10	139	10228.7	0	0	-356.859	0
35	C11	139	20885.6	0	0	-455.758	0
36	C12	139	15183	0	0	-18214.6	0
37	D1	139	956219	0	0	86989.1	0
38	D2	139	902980	0	0	81317.2	0
39	D3	139	842619	0	0	74750.4	0
40	D4	139	950705	0	0	84619.3	0
41	D5	139	959118	0	0	83557.5	0
42	D6	139	976273	0	0	85599.9	0
43	D7	139	885235	0	0	85236.1	0
44	D8	139	907510	0	0	84288.7	0
45	D9	139	741289	0	0	93463.9	0
46	D10	139	19145.5	0	0	597.872	0
47	D11	139	18170.1	0	0	-783.407	0
48	D12	139	16913.3	0	0	-187.378	0
49	E1	139	937007	0	0	91988.7	0
50	E2	139	929365	0	0	86024.4	0
51	E3	139	959171	0	0	91379.1	0
52	E4	139	1.00567e+06	0	0	91786.5	0
53	E5	139	1.05951e+06	0	0	99804.7	0
54	E6	139	1.04154e+06	0	0	98152.4	0
55	E7	139	1.07345e+06	0	0	107982	0
56	E8	139	974359	0	0	97457.8	0
57	E9	139	633828	0	0	81966.9	0
58	E10	139	27011.9	0	0	461.038	0
59	E11	139	13796	0	0	-1604.56	0
60	E12	139	12070.3	0	0	369.236	0
61	F1	139	959507	0	0	96111.9	0
62	F2	139	912490	0	0	93173	0
63	F3	139	924705	0	0	89173.5	0
64	F4	139	913879	0	0	89853.1	0
65	F5	139	1066127	0	0	106081	0
66	F6	139	1.05218e+06	0	0	103872	0
67	F7	139	1.02557e+06	0	0	103732	0
68	F8	139	959937	0	0	96007.1	0
69	F9	139	27029.6	0	0	1654.01	0
70	F10	139	25056.9	0	0	867.452	0
71	F11	139	16717.8	0	0	1242.1	0
72	F12	139	9773.43	0	0	-727.878	0
73	G1	139	11498.7	0	0	47.1964	0
74	G2	139	19836.3	0	0	1404.5	0
75	G3	139	21934.8	0	0	481.913	0
76	G4	139	6813.59	0	0	962.155	0
77	G5	139	17159.7	0	0	933.217	0
78	G6	139	14931.5	0	0	1028.99	0
79	G7	139	19126.1	0	0	2104.46	0
80	G8	139	24345.7	0	0	1122.04	0
81	G9	139	9523.67	0	0	-2534.91	0
82	G10	139	14308.4	0	0	-73.6033	0
83	G11	139	12734.4	0	0	-803.367	0
84	G12	139	14153	0	0	-1853.45	0
85	H1	139	25535.7	0	0	983.199	0
86	H2	139	20678.4	0	0	1004.41	0
87	H3	139	17995.4	0	0	-1139.69	0
88	H4	139	23066.9	0	0	818.952	0
89	H5	139	10760.7	0	0	-1911.87	0
90	H6	139	5421.4	0	0	160.054	0
91	H7	139	10612.3	0	0	-600.145	0
92	H8	139	15165.2	0	0	0.867224	0
93	H9	139	8762.97	0	0	821.196	0
94	H10	139	8981.88	0	0	-299.231	0
95	H11	139	14741.8	0	0	-37.9583	0
96	H12	139	4732.39	0	0	1986.51	0
1	A1	140	792751	0	0	79242.4	0
2	A2	140	804204	0	0	72982.6	0
3	A3	140	700453	0	0	57769.2	0
4	A4	140	1.0421e+06	0	0	84364	0
5	A5	140	966199	0	0	79736.1	0
6	A6	140	935315	0	0	75804	0
7	A7	140	828295	0	0	69652.5	0
8	A8	140	714010	0	0	65745.7	0
9	A9	140	661408	0	0	74154.2	0
10	A10	140	11862.7	0	0	-1489.52	0
11	A11	140	15802.8	0	0	-839.603	0
12	A12	140	11059.4	0	0	-459.624	0
13	B1	140	795409	0	0	72773.2	0
14	B2	140	980608	0	0	87088.4	0
15	B3	140	859741	0	0	70901.3	0
16	B4	140	839538	0	0	71269.8	0
17	B5	140	840904	0	0	73544.3	0
18	B6	140	875486	0	0	78783.7	0
19	B7	140	839022	0	0	72054.9	0
20	B8	140	780375	0	0	73119.6	0
21	B9	140	525596	0	0	70405.5	0
22	B10	140	8246.81	0	0	-255.002	0
23	B11	140	53053.1	0	0	2319.23	0
24	B12	140	16718.3	0	0	864.341	0
25	C1	140	958419	0	0	86212	0
26	C2	140	901246	0	0	79688.5	0
27	C3	140	954445	0	0	81751.1	0
28	C4	140	913216	0	0	79303.3	0
29	C5	140	922011	0	0	80463.8	0
30	C6	140	909621	0	0	79226.5	0
31	C7	140	864188	0	0	79032.9	0
32	C8	140	873527	0	0	80599.7	0
33	C9	140	16049.2	0	0	1914.87	0
34	C10	140	11237.4	0	0	569.017	0
35	C11	140	18517.7	0	0	1439.69	0
36	C12	140	15407.5	0	0	-16917.9	0
37	D1	140	950323	0	0	87741.1	0
38	D2	140	893898	0	0	80596.5	0
39	D3	140	836458	0	0	74455.6	0
40	D4	140	942020	0	0	84652.3	0
41	D5	140	951620	0	0	83293.2	0
42	D6	140	965540	0	0	86111	0
43	D7	140	878330	0	0	85010.7	0
44	D8	140	903405	0	0	82736.6	0
45	D9	140	737147	0	0	95643.4	0
46	D10	140	20567.4	0	0	-832.904	0
47	D11	140	14533	0	0	-467.222	0
48	D12	140	16103	0	0	-206.58	0
49	E1	140	929717	0	0	91999.6	0
50	E2	140	924155	0	0	86182.7	0
51	E3	140	952463	0	0	91044.4	0
52	E4	140	999995	0	0	92622.1	0
53	E5	140	1.0522e+06	0	0	99507.4	0
54	E6	140	1.03625e+06	0	0	97052.5	0
55	E7	140	1.06227e+06	0	0	107674	0
56	E8	140	967155	0	0	95100	0
57	E9	140	630402	0	0	81908.8	0
58	E10	140	26916.2	0	0	1868.03	0
59	E11	140	13403.7	0	0	-2630.87	0
60	E12	140	13940.4	0	0	498.775	0
61	F1	140	952000	0	0	97354.1	0
62	F2	140	905927	0	0	92887.8	0
63	F3	140	917587	0	0	89050.8	0
64	F4	140	907572	0	0	89875.8	0
65	F5	140	1.05761e+06	0	0	106122	0
66	F6	140	1.04352e+06	0	0	103620	0
67	F7	140	1.01584e+06	0	0	103980	0
68	F8	140	951568	0	0	95553.4	0
69	F9	140	27127.5	0	0	2561.05	0
70	F10	140	22611.8	0	0	2982.24	0
71	F11	140	16857.5	0	0	1690.31	0
72	F12	140	10215	0	0	-1175.53	0
73	G1	140	11948.7	0	0	615.929	0
74	G2	140	20659.1	0	0	1447.8	0
75	G3	140	22028.9	0	0	297.488	0
76	G4	140	6027.5	0	0	-1774.21	0
77	G5	140	18293.6	0	0	-424.517	0
78	G6	140	13362.5	0	0	406.02	0
79	G7	140	19864.1	0	0	-58.8413	0
80	G8	140	22718.2	0	0	1186.94	0
81	G9	140	8319.95	0	0	-1783.84	0
82	G10	140	12951.4	0	0	1126.22	0
83	G11	140	14146.7	0	0	-718.126	0
84	G12	140	10655	0	0	-340.786	0
85	H1	140	24464.4	0	0	1282.15	0
86	H2	140	19098	0	0	738.549	0
87	H3	140	17616.6	0	0	30.4205	0
88	H4	140	21689.7	0	0	689.928	0
89	H5	140	10777.9	0	0	-1178.87	0
90	H6	140	4373.81	0	0	-344.942	0
91	H7	140	9647.43	0	0	369.355	0
92	H8	140	15128.1	0	0	562.601	0
93	H9	140	8909.04	0	0	150.822	0
94	H10	140	8321.32	0	0	-368.132	0
95	H11	140	15675.5	0	0	743.584	0
96	H12	140	7054.03	0	0	888.267	0
1	A1	141	785643	0	0	78472.9	0
2	A2	141	798992	0	0	72663.2	0
3	A3	141	696097	0	0	58290.5	0
4	A4	141	1.032e+06	0	0	84920.3	0
5	A5	141	957699	0	0	78933.3	0
6	A6	141	928848	0	0	73567.9	0
7	A7	141	822731	0	0	69864	0
8	A8	141	709420	0	0	64943	0
9	A9	141	654628	0	0	75396	0
10	A10	141	12921.6	0	0	-1270.57	0
11	A11	141	15518.5	0	0	-118.472	0
12	A12	141	13095.3	0	0	-408.247	0
13	B1	141	789870	0	0	71837.9	0
14	B2	141	972299	0	0	86505.2	0
15	B3	141	849953	0	0	70313.8	0
16	B4	141	832184	0	0	71280.4	0
17	B5	141	834836	0	0	73425	0
18	B6	141	871045	0	0	78658	0
19	B7	141	831917	0	0	72693.3	0
20	B8	141	777942	0	0	72547.8	0
21	B9	141	523267	0	0	69442	0
22	B10	141	8040.46	0	0	-309.462	0
23	B11	141	51906.4	0	0	1555.76	0
24	B12	141	16404.5	0	0	495.606	0
25	C1	141	951003	0	0	86278.5	0
26	C2	141	895486	0	0	78909.6	0
27	C3	141	948847	0	0	82735.1	0
28	C4	141	906358	0	0	79136.9	0
29	C5	141	916322	0	0	80242.5	0
30	C6	141	901028	0	0	78833.9	0
31	C7	141	857596	0	0	79608.2	0
32	C8	141	866137	0	0	79755.1	0
33	C9	141	16250.1	0	0	-292.366	0
34	C10	141	12824.2	0	0	48.8367	0
35	C11	141	19420.5	0	0	-1204.98	0
36	C12	141	14547	0	0	-18449.3	0
37	D1	141	941155	0	0	86378.8	0
38	D2	141	886551	0	0	80951.3	0
39	D3	141	829802	0	0	74691.3	0
40	D4	141	934333	0	0	84352.3	0
41	D5	141	947584	0	0	83063.9	0
42	D6	141	958274	0	0	85890.7	0
43	D7	141	868781	0	0	84695.4	0
44	D8	141	892789	0	0	83898.1	0
45	D9	141	729629	0	0	94280.3	0
46	D10	141	19510	0	0	695.9	0
47	D11	141	17560.7	0	0	241.029	0
48	D12	141	16166.1	0	0	-769.787	0
49	E1	141	920182	0	0	92018.9	0
50	E2	141	916404	0	0	85488.6	0
51	E3	141	944589	0	0	90679.1	0
52	E4	141	987691	0	0	92099.5	0
53	E5	141	1.04537e+06	0	0	100836	0
54	E6	141	1.02749e+06	0	0	97892.5	0
55	E7	141	1.05102e+06	0	0	108064	0
56	E8	141	959063	0	0	95417.8	0
57	E9	141	623511	0	0	80975	0
58	E10	141	27781	0	0	1751.19	0
59	E11	141	12687.5	0	0	-2175.36	0
60	E12	141	15198.6	0	0	311.17	0
61	F1	141	944154	0	0	96687.1	0
62	F2	141	898759	0	0	92807.3	0
63	F3	141	910766	0	0	88107.1	0
64	F4	141	899070	0	0	90026.4	0
65	F5	141	1.04904e+06	0	0	106134	0
66	F6	141	1.0359e+06	0	0	103321	0
67	F7	141	1.00814e+06	0	0	101916	0
68	F8	141	945893	0	0	94899.2	0
69	F9	141	28202.4	0	0	3104.37	0
70	F10	141	22618.5	0	0	1110.59	0
71	F11	141	14987	0	0	847.53	0
72	F12	141	9948.41	0	0	-227.276	0
73	G1	141	11881.2	0	0	329.862	0
74	G2	141	20151.8	0	0	1036.5	0
75	G3	141	21977.9	0	0	1052.99	0
76	G4	141	4838.88	0	0	1346.76	0
77	G5	141	17210	0	0	929.492	0
78	G6	141	14103.7	0	0	1779.04	0
79	G7	141	20267.8	0	0	875.774	0
80	G8	141	23279.6	0	0	1629.52	0
81	G9	141	10211	0	0	-3565.45	0
82	G10	141	12877.9	0	0	-408.306	0
83	G11	141	15663.9	0	0	-890.368	0
84	G12	141	14045.5	0	0	-630.464	0
85	H1	141	25293.4	0	0	1051.83	0
86	H2	141	19325.9	0	0	-422.353	0
87	H3	141	17935.4	0	0	1156.19	0
88	H4	141	23191.7	0	0	1708.89	0
89	H5	141	10995.8	0	0	-499.259	0
90	H6	141	4200.2	0	0	-504.829	0
91	H7	141	11154.8	0	0	-341.305	0
92	H8	141	14093.9	0	0	1376.51	0
93	H9	141	9325.96	0	0	60.5053	0
94	H10	141	8296.5	0	0	-168.257	0
95	H11	141	14673	0	0	1738.7	0
96	H12	141	6739	0	0	904.68	0
1	A1	142	782388	0	0	78900.8	0
2	A2	142	794261	0	0	73706.8	0
3	A3	142	689782	0	0	58184.6	0
4	A4	142	1.02611e+06	0	0	85287.2	0
5	A5	142	950295	0	0	77882.5	0
6	A6	142	920170	0	0	73219.2	0
7	A7	142	815928	0	0	68766.3	0
8	A8	142	704607	0	0	65338.4	0
9	A9	142	650260	0	0	72630.3	0
10	A10	142	12023.4	0	0	-2214.41	0
11	A11	142	16417.3	0	0	-1352.93	0
12	A12	142	13538.3	0	0	-200.103	0
13	B1	142	783722	0	0	72419.8	0
14	B2	142	966065	0	0	85934.6	0
15	B3	142	843004	0	0	70660.1	0
16	B4	142	827617	0	0	70218.4	0
17	B5	142	826397	0	0	73687.2	0
18	B6	142	863873	0	0	79371.7	0
19	B7	142	825941	0	0	72968.4	0
20	B8	142	771038	0	0	72142.5	0
21	B9	142	520166	0	0	69639.6	0
22	B10	142	9836.5	0	0	297.615	0
23	B11	142	52133.8	0	0	1800.8	0
24	B12	142	15318	0	0	526.411	0
25	C1	142	942568	0	0	86133.5	0
26	C2	142	888871	0	0	79490.2	0
27	C3	142	940154	0	0	82172.4	0
28	C4	142	898945	0	0	79433.9	0
29	C5	142	908597	0	0	80882.1	0
30	C6	142	897002	0	0	79510.1	0
31	C7	142	851962	0	0	80315	0
32	C8	142	861278	0	0	81439.6	0
33	C9	142	16598.5	0	0	2243.61	0
34	C10	142	11150.2	0	0	-481.116	0
35	C11	142	19584.1	0	0	462.351	0
36	C12	142	14257.6	0	0	-19762.7	0
37	D1	142	933139	0	0	86190.5	0
38	D2	142	880168	0	0	79269.8	0
39	D3	142	822327	0	0	75325.3	0
40	D4	142	927650	0	0	84770	0
41	D5	142	938938	0	0	83622.2	0
42	D6	142	949992	0	0	85437.4	0
43	D7	142	863977	0	0	85454.3	0
44	D8	142	888385	0	0	83627.6	0
45	D9	142	727182	0	0	96160.1	0
46	D10	142	19214.7	0	0	-460.833	0
47	D11	142	15992.4	0	0	-381.192	0
48	D12	142	15437.1	0	0	702.436	0
49	E1	142	914501	0	0	91899.3	0
50	E2	142	907705	0	0	85363.2	0
51	E3	142	940227	0	0	91633.6	0
52	E4	142	984712	0	0	92199.8	0
53	E5	142	1.03783e+06	0	0	99279.3	0
54	E6	142	1017536	0	0	96218.7	0
55	E7	142	1.04582e+06	0	0	108551	0
56	E8	142	954033	0	0	97158.5	0
57	E9	142	616767	0	0	80013.5	0
58	E10	142	29435	0	0	922.345	0
59	E11	142	11784.9	0	0	-2203.22	0
60	E12	142	15742.6	0	0	1507.56	0
61	F1	142	937540	0	0	97246.5	0
62	F2	142	890150	0	0	92014.4	0
63	F3	142	902169	0	0	89022	0
64	F4	142	895649	0	0	90419	0
65	F5	142	1.04179e+06	0	0	105408	0
66	F6	142	1.02803e+06	0	0	104481	0
67	F7	142	1.0007e+06	0	0	101708	0
68	F8	142	939272	0	0	95722.3	0
69	F9	142	26547.7	0	0	1465.35	0
70	F10	142	22735.5	0	0	1720.08	0
71	F11	142	17467.6	0	0	377.735	0
72	F12	142	8999.84	0	0	94.7631	0
73	G1	142	11025.1	0	0	-91.1206	0
74	G2	142	20313.8	0	0	1309.45	0
75	G3	142	22679	0	0	1261.04	0
76	G4	142	6449.57	0	0	-1139.54	0
77	G5	142	16726.2	0	0	936.4	0
78	G6	142	14961.6	0	0	1354.7	0
79	G7	142	21948.5	0	0	2442.1	0
80	G8	142	24604.7	0	0	591.987	0
81	G9	142	9729.57	0	0	-3189.68	0
82	G10	142	12168.9	0	0	403.578	0
83	G11	142	13664.6	0	0	282.05	0
84	G12	142	12767.8	0	0	818.871	0
85	H1	142	24995	0	0	1121.68	0
86	H2	142	18826.1	0	0	989.86	0
87	H3	142	17923.7	0	0	1270.14	0
88	H4	142	22058.2	0	0	862.942	0
89	H5	142	10972.1	0	0	-953.073	0
90	H6	142	4684.78	0	0	-366.91	0
91	H7	142	8838	0	0	-447.494	0
92	H8	142	11539	0	0	1241.05	0
93	H9	142	8893.79	0	0	-265.735	0
94	H10	142	9459.45	0	0	-1796.04	0
95	H11	142	12976.5	0	0	277.153	0
96	H12	142	7080.71	0	0	1097.71	0
1	A1	143	779590	0	0	77666.2	0
2	A2	143	789815	0	0	73178.9	0
3	A3	143	684926	0	0	58094.4	0
4	A4	143	1.02041e+06	0	0	84946.4	0
5	A5	143	947099	0	0	79030.7	0
6	A6	143	915528	0	0	74214.7	0
7	A7	143	809918	0	0	69113.2	0
8	A8	143	699781	0	0	64795.3	0
9	A9	143	643902	0	0	73587.2	0
10	A10	143	10852.6	0	0	-1094.34	0
11	A11	143	16352.3	0	0	-1381.3	0
12	A12	143	11908.8	0	0	-1289.31	0
13	B1	143	779022	0	0	72852.9	0
14	B2	143	958342	0	0	85267.4	0
15	B3	143	837665	0	0	70762.1	0
16	B4	143	821183	0	0	71955.5	0
17	B5	143	822116	0	0	73249.7	0
18	B6	143	856941	0	0	78034	0
19	B7	143	820247	0	0	73271.3	0
20	B8	143	765508	0	0	72159.5	0
21	B9	143	515567	0	0	70111.6	0
22	B10	143	7864.48	0	0	1115.44	0
23	B11	143	52193.4	0	0	1662.89	0
24	B12	143	14085.4	0	0	1778.4	0
25	C1	143	935706	0	0	86812.4	0
26	C2	143	881317	0	0	79220.9	0
27	C3	143	934577	0	0	82127.3	0
28	C4	143	891099	0	0	78778.6	0
29	C5	143	900299	0	0	80301.4	0
30	C6	143	891210	0	0	78631.6	0
31	C7	143	846370	0	0	80366.5	0
32	C8	143	855231	0	0	80421.6	0
33	C9	143	16330.5	0	0	1845.24	0
34	C10	143	12172.6	0	0	1230.05	0
35	C11	143	17480.8	0	0	1203.48	0
36	C12	143	16133.4	0	0	-17300.4	0
37	D1	143	925447	0	0	86930.8	0
38	D2	143	874070	0	0	80926.1	0
39	D3	143	818348	0	0	75016.6	0
40	D4	143	923028	0	0	84913.2	0
41	D5	143	931759	0	0	82277.1	0
42	D6	143	942525	0	0	85619.9	0
43	D7	143	857362	0	0	83884.2	0
44	D8	143	880701	0	0	83881.7	0
45	D9	143	725200	0	0	93777.1	0
46	D10	143	18272.6	0	0	1405.43	0
47	D11	143	15972.1	0	0	70.4056	0
48	D12	143	15967.6	0	0	-273.339	0
49	E1	143	907810	0	0	91862.5	0
50	E2	143	901196	0	0	85409.9	0
51	E3	143	931112	0	0	90755.4	0
52	E4	143	976937	0	0	92692.8	0
53	E5	143	1.02831e+06	0	0	98618.2	0
54	E6	143	1.00839e+06	0	0	98903.7	0
55	E7	143	1.03823e+06	0	0	106802	0
56	E8	143	944200	0	0	95300.8	0
57	E9	143	614861	0	0	80252.9	0
58	E10	143	26507.3	0	0	-476.189	0
59	E11	143	11391.5	0	0	-1222.63	0
60	E12	143	14884	0	0	-12.6464	0
61	F1	143	929290	0	0	96362.1	0
62	F2	143	884245	0	0	92333.3	0
63	F3	143	896403	0	0	89523.5	0
64	F4	143	888548	0	0	89802.8	0
65	F5	143	1.03027e+06	0	0	105246	0
66	F6	143	1.02201e+06	0	0	102923	0
67	F7	143	995305	0	0	102568	0
68	F8	143	930385	0	0	94890.6	0
69	F9	143	28636.7	0	0	1479.84	0
70	F10	143	23065.9	0	0	2606.24	0
71	F11	143	16999.6	0	0	1344.76	0
72	F12	143	9249.7	0	0	-787.408	0
73	G1	143	11302.4	0	0	100.138	0
74	G2	143	20312.2	0	0	1673.97	0
75	G3	143	21674.7	0	0	680.368	0
76	G4	143	6686.01	0	0	-329.457	0
77	G5	143	18467	0	0	1119.17	0
78	G6	143	13721.2	0	0	586.26	0
79	G7	143	20945.3	0	0	1587.06	0
80	G8	143	23467.5	0	0	593.902	0
81	G9	143	10018.1	0	0	-2112.1	0
82	G10	143	11974	0	0	-123.588	0
83	G11	143	15037.9	0	0	-1519.99	0
84	G12	143	12746.2	0	0	-299.892	0
85	H1	143	25726.1	0	0	1670.34	0
86	H2	143	19592.8	0	0	757.56	0
87	H3	143	16782.2	0	0	-80.5056	0
88	H4	143	21812.9	0	0	1558.03	0
89	H5	143	10992.5	0	0	-1449.28	0
90	H6	143	4158.91	0	0	-908.631	0
91	H7	143	10960.3	0	0	-131.439	0
92	H8	143	13972.9	0	0	495.278	0
93	H9	143	8150.02	0	0	-236.994	0
94	H10	143	6839.95	0	0	-728.017	0
95	H11	143	12627.2	0	0	1122.32	0
96	H12	143	6634.8	0	0	714.727	0
1	A1	144	771756	0	0	79683.7	0
2	A2	144	782113	0	0	73531.3	0
3	A3	144	679622	0	0	58391.6	0
4	A4	144	1.0118e+06	0	0	86124	0
5	A5	144	938944	0	0	80127.5	0
6	A6	144	906743	0	0	74302.1	0
7	A7	144	803198	0	0	69438.9	0
8	A8	144	696332	0	0	65190.1	0
9	A9	144	639128	0	0	73537.9	0
10	A10	144	10888.6	0	0	-685.768	0
11	A11	144	17611.9	0	0	-359.781	0
12	A12	144	13361	0	0	-612.709	0
13	B1	144	771773	0	0	72926.2	0
14	B2	144	951353	0	0	85776.4	0
15	B3	144	830507	0	0	70272.3	0
16	B4	144	814744	0	0	71871.6	0
17	B5	144	816764	0	0	73538.2	0
18	B6	144	851681	0	0	78915.2	0
19	B7	144	811450	0	0	72932.3	0
20	B8	144	759631	0	0	72074.9	0
21	B9	144	511780	0	0	70909.7	0
22	B10	144	8259.14	0	0	1608.54	0
23	B11	144	51113.9	0	0	2548.89	0
24	B12	144	16490	0	0	1055.33	0
25	C1	144	929420	0	0	85597.6	0
26	C2	144	876667	0	0	79390.9	0
27	C3	144	925689	0	0	82424.5	0
28	C4	144	885043	0	0	79148.9	0
29	C5	144	893621	0	0	81233.2	0
30	C6	144	883699	0	0	78155.9	0
31	C7	144	839736	0	0	79787.8	0
32	C8	144	847385	0	0	80717.6	0
33	C9	144	15790.3	0	0	1486.04	0
34	C10	144	10137.5	0	0	485.363	0
35	C11	144	19251.7	0	0	1664.81	0
36	C12	144	14735	0	0	-18010.4	0
37	D1	144	919926	0	0	87437.6	0
38	D2	144	867901	0	0	79597.7	0
39	D3	144	813755	0	0	75022.6	0
40	D4	144	915319	0	0	84507.4	0
41	D5	144	924039	0	0	82859.6	0
42	D6	144	935769	0	0	85885.1	0
43	D7	144	852727	0	0	84686.4	0
44	D8	144	876567	0	0	83785.4	0
45	D9	144	719961	0	0	94467.9	0
46	D10	144	18711	0	0	1163.41	0
47	D11	144	16381.1	0	0	-331.159	0
48	D12	144	15657.6	0	0	1229.22	0
49	E1	144	899610	0	0	92010.3	0
50	E2	144	894400	0	0	86196.7	0
51	E3	144	922570	0	0	90351.3	0
52	E4	144	967612	0	0	92878.8	0
53	E5	144	1.02018e+06	0	0	99122	0
54	E6	144	1.00189e+06	0	0	97610.4	0
55	E7	144	1.0287e+06	0	0	108104	0
56	E8	144	938186	0	0	95513.3	0
57	E9	144	610350	0	0	82022.8	0
58	E10	144	26254.9	0	0	1317.45	0
59	E11	144	12680.8	0	0	-1179.67	0
60	E12	144	15111.6	0	0	7.73472	0
61	F1	144	923690	0	0	96548.1	0
62	F2	144	876902	0	0	92585.2	0
63	F3	144	889387	0	0	88841.6	0
64	F4	144	880896	0	0	88540	0
65	F5	144	1.02491e+06	0	0	105629	0
66	F6	144	1.01273e+06	0	0	104845	0
67	F7	144	985320	0	0	103180	0
68	F8	144	922665	0	0	94122.1	0
69	F9	144	29395.8	0	0	1678.64	0
70	F10	144	22929.8	0	0	2486.9	0
71	F11	144	15927.5	0	0	120.298	0
72	F12	144	7300.78	0	0	-376.125	0
73	G1	144	12540.5	0	0	427.841	0
74	G2	144	19918.2	0	0	835.763	0
75	G3	144	19995.8	0	0	281.794	0
76	G4	144	6884.51	0	0	-420.153	0
77	G5	144	15938.6	0	0	561.417	0
78	G6	144	14147.7	0	0	548.016	0
79	G7	144	20244.7	0	0	488.449	0
80	G8	144	22289.6	0	0	802.411	0
81	G9	144	9252.87	0	0	-2196.36	0
82	G10	144	12750	0	0	-325.273	0
83	G11	144	14610.8	0	0	-266.9	0
84	G12	144	13644.5	0	0	-45.8865	0
85	H1	144	25082	0	0	851.519	0
86	H2	144	18881.5	0	0	-509.777	0
87	H3	144	18639.6	0	0	621.058	0
88	H4	144	20977.6	0	0	1402.55	0
89	H5	144	8911.34	0	0	-1036.49	0
90	H6	144	5184.88	0	0	-485.782	0
91	H7	144	10563	0	0	-639.964	0
92	H8	144	14096.4	0	0	1885.73	0
93	H9	144	9830.57	0	0	635.291	0
94	H10	144	7588.2	0	0	-1013.17	0
95	H11	144	13793.4	0	0	231.603	0
96	H12	144	5655.88	0	0	1343.78	0
1	A1	145	765094	0	0	78608.8	0
2	A2	145	776267	0	0	73389.5	0
3	A3	145	673914	0	0	57749.4	0
4	A4	145	1.0047e+06	0	0	84182.3	0
5	A5	145	931666	0	0	78164.6	0
6	A6	145	903881	0	0	74706.3	0
7	A7	145	799567	0	0	69031.1	0
8	A8	145	689313	0	0	64499.8	0
9	A9	145	634137	0	0	73731.4	0
10	A10	145	11976.3	0	0	-1711.98	0
11	A11	145	17290.2	0	0	-2175.82	0
12	A12	145	12063.7	0	0	-892.445	0
13	B1	145	766471	0	0	72236.7	0
14	B2	145	944355	0	0	85945.1	0
15	B3	145	824279	0	0	70273.2	0
16	B4	145	809062	0	0	71144.1	0
17	B5	145	808478	0	0	72002.2	0
18	B6	145	845021	0	0	78489.4	0
19	B7	145	806225	0	0	71711.5	0
20	B8	145	753810	0	0	71870.9	0
21	B9	145	506049	0	0	70576.8	0
22	B10	145	9228.33	0	0	-80.6987	0
23	B11	145	51315	0	0	2833.23	0
24	B12	145	13780	0	0	998.028	0
25	C1	145	921871	0	0	86772.6	0
26	C2	145	868259	0	0	79764.3	0
27	C3	145	918352	0	0	82257	0
28	C4	145	878298	0	0	79558.2	0
29	C5	145	888417	0	0	80237.5	0
30	C6	145	877441	0	0	78658.4	0
31	C7	145	832912	0	0	79189.1	0
32	C8	145	842158	0	0	79708.9	0
33	C9	145	15820.2	0	0	905.514	0
34	C10	145	12702.7	0	0	1264.7	0
35	C11	145	18736.6	0	0	666.803	0
36	C12	145	15021.1	0	0	-18302.3	0
37	D1	145	912071	0	0	87252.8	0
38	D2	145	861318	0	0	80826.6	0
39	D3	145	805165	0	0	74387.6	0
40	D4	145	908154	0	0	83924.1	0
41	D5	145	915809	0	0	83726.8	0
42	D6	145	930000	0	0	86485.9	0
43	D7	145	842220	0	0	83850.9	0
44	D8	145	864988	0	0	82720.4	0
45	D9	145	713922	0	0	94376.6	0
46	D10	145	18158	0	0	515.229	0
47	D11	145	16203.9	0	0	-31.5687	0
48	D12	145	15446	0	0	801.939	0
49	E1	145	893133	0	0	91803.9	0
50	E2	145	887908	0	0	86302.8	0
51	E3	145	916159	0	0	90525.7	0
52	E4	145	961167	0	0	91522.9	0
53	E5	145	1.01104e+06	0	0	98347.5	0
54	E6	145	995498	0	0	97754.7	0
55	E7	145	1.02134e+06	0	0	106718	0
56	E8	145	928763	0	0	96754.7	0
57	E9	145	606321	0	0	81751.5	0
58	E10	145	26522.8	0	0	1934.17	0
59	E11	145	12855.3	0	0	-1454.19	0
60	E12	145	13654.6	0	0	-125.356	0
61	F1	145	914765	0	0	96750	0
62	F2	145	869363	0	0	92649.2	0
63	F3	145	882723	0	0	88430.4	0
64	F4	145	875208	0	0	89597.4	0
65	F5	145	1.01394e+06	0	0	105118	0
66	F6	145	1.00377e+06	0	0	104192	0
67	F7	145	977158	0	0	102686	0
68	F8	145	915619	0	0	95979.8	0
69	F9	145	28334.6	0	0	2078.56	0
70	F10	145	23846	0	0	1313.16	0
71	F11	145	17017.4	0	0	1451.06	0
72	F12	145	10633.4	0	0	-1376.6	0
73	G1	145	11592.4	0	0	367.57	0
74	G2	145	20177.4	0	0	1273.01	0
75	G3	145	19648.3	0	0	1238.39	0
76	G4	145	7206.56	0	0	192.903	0
77	G5	145	19075.3	0	0	-252.293	0
78	G6	145	14649.8	0	0	1475.14	0
79	G7	145	19273.2	0	0	701.359	0
80	G8	145	21489.2	0	0	215.058	0
81	G9	145	9552.28	0	0	-2417.32	0
82	G10	145	13028.4	0	0	-641.606	0
83	G11	145	14555.9	0	0	-2111.69	0
84	G12	145	10285.7	0	0	-203.34	0
85	H1	145	24627.8	0	0	1395.64	0
86	H2	145	19834.8	0	0	909.633	0
87	H3	145	17274	0	0	890.498	0
88	H4	145	20791.1	0	0	865.947	0
89	H5	145	11942.8	0	0	151.228	0
90	H6	145	4797.9	0	0	461.523	0
91	H7	145	9999.75	0	0	-1348.6	0
92	H8	145	14203.8	0	0	1457.69	0
93	H9	145	10405.6	0	0	249.747	0
94	H10	145	7844.59	0	0	-847.778	0
95	H11	145	13483.3	0	0	2512.08	0
96	H12	145	5431.4	0	0	1099.03	0
1	A1	146	759633	0	0	78678	0
2	A2	146	771558	0	0	72927.4	0
3	A3	146	669505	0	0	57880.4	0
4	A4	146	997344	0	0	84633.7	0
5	A5	146	922644	0	0	78876.4	0
6	A6	146	893176	0	0	74228.5	0
7	A7	146	792368	0	0	68513.7	0
8	A8	146	683015	0	0	64192.2	0
9	A9	146	628012	0	0	73736.2	0
10	A10	146	12869.6	0	0	-1974.16	0
11	A11	146	16547.4	0	0	-134.193	0
12	A12	146	10271.3	0	0	-832.948	0
13	B1	146	762274	0	0	73004.9	0
14	B2	146	938317	0	0	86653.1	0
15	B3	146	819600	0	0	71200.2	0
16	B4	146	804692	0	0	70598.3	0
17	B5	146	803914	0	0	73189.1	0
18	B6	146	837333	0	0	78822	0
19	B7	146	801905	0	0	72549.3	0
20	B8	146	749190	0	0	73616.6	0
21	B9	146	503445	0	0	69630	0
22	B10	146	7146.61	0	0	-845.631	0
23	B11	146	52253.6	0	0	2508.52	0
24	B12	146	17863.2	0	0	1239.37	0
25	C1	146	916900	0	0	86191.3	0
26	C2	146	862232	0	0	79011.3	0
27	C3	146	911905	0	0	82593.6	0
28	C4	146	872042	0	0	79095.5	0
29	C5	146	881753	0	0	80525.2	0
30	C6	146	869709	0	0	78091.9	0
31	C7	146	826186	0	0	79397.4	0
32	C8	146	835019	0	0	80704.9	0
33	C9	146	17800.5	0	0	1699.84	0
34	C10	146	12030.9	0	0	1197.46	0
35	C11	146	16598.3	0	0	255.151	0
36	C12	146	13379.4	0	0	-17512.1	0
37	D1	146	905667	0	0	86884.5	0
38	D2	146	854453	0	0	78998.4	0
39	D3	146	798936	0	0	75116.2	0
40	D4	146	900459	0	0	84955.9	0
41	D5	146	910049	0	0	81921.4	0
42	D6	146	921828	0	0	85683.5	0
43	D7	146	840703	0	0	83222.8	0
44	D8	146	858862	0	0	84456.1	0
45	D9	146	706408	0	0	94760.1	0
46	D10	146	17518.1	0	0	867.052	0
47	D11	146	16819.4	0	0	60.435	0
48	D12	146	15228	0	0	1121.2	0
49	E1	146	883413	0	0	91999.9	0
50	E2	146	878558	0	0	85504.1	0
51	E3	146	909009	0	0	90484.2	0
52	E4	146	953142	0	0	91733.7	0
53	E5	146	1.00552e+06	0	0	98577.3	0
54	E6	146	987750	0	0	96846.6	0
55	E7	146	1.01323e+06	0	0	106849	0
56	E8	146	922366	0	0	97159.2	0
57	E9	146	598622	0	0	80247.4	0
58	E10	146	26270.6	0	0	1053.33	0
59	E11	146	12066.9	0	0	-1352.41	0
60	E12	146	12486	0	0	572.961	0
61	F1	146	907200	0	0	96126.8	0
62	F2	146	861294	0	0	92532.2	0
63	F3	146	875134	0	0	88006.1	0
64	F4	146	864928	0	0	89451.1	0
65	F5	146	1.00852e+06	0	0	105680	0
66	F6	146	996819	0	0	103902	0
67	F7	146	970128	0	0	102535	0
68	F8	146	908576	0	0	94378.6	0
69	F9	146	26009.1	0	0	1971.89	0
70	F10	146	22992.4	0	0	2076.68	0
71	F11	146	15225.2	0	0	1817.91	0
72	F12	146	8687.69	0	0	-1799.26	0
73	G1	146	11498.7	0	0	-29.1922	0
74	G2	146	20276.1	0	0	1538.67	0
75	G3	146	21280.6	0	0	876.925	0
76	G4	146	5818.59	0	0	-304.165	0
77	G5	146	15818.5	0	0	-85.4902	0
78	G6	146	13745.4	0	0	1775.42	0
79	G7	146	20998.2	0	0	1588.78	0
80	G8	146	21906.9	0	0	287.163	0
81	G9	146	9988.79	0	0	-3627.41	0
82	G10	146	12727.3	0	0	-932.496	0
83	G11	146	13835.1	0	0	-910.229	0
84	G12	146	12840.3	0	0	-494.371	0
85	H1	146	24000.7	0	0	1253.59	0
86	H2	146	18790.5	0	0	352.241	0
87	H3	146	18242.3	0	0	263.746	0
88	H4	146	20019.4	0	0	1493.03	0
89	H5	146	9514.74	0	0	-145.33	0
90	H6	146	6633.94	0	0	592.311	0
91	H7	146	8759.94	0	0	-116.361	0
92	H8	146	14310.3	0	0	1217.74	0
93	H9	146	8394.27	0	0	1188.8	0
94	H10	146	8347.29	0	0	-1065.57	0
95	H11	146	11811.3	0	0	975.155	0
96	H12	146	5379.64	0	0	1155.41	0
1	A1	147	754237	0	0	78120.7	0
2	A2	147	766699	0	0	71846	0
3	A3	147	663853	0	0	57692.1	0
4	A4	147	988581	0	0	84340.4	0
5	A5	147	916647	0	0	79844.2	0
6	A6	147	887933	0	0	75684.1	0
7	A7	147	788379	0	0	69493.1	0
8	A8	147	679101	0	0	63923.1	0
9	A9	147	621357	0	0	74723.1	0
10	A10	147	9672.05	0	0	-868.494	0
11	A11	147	16858.3	0	0	-1158.25	0
12	A12	147	10561.1	0	0	161.812	0
13	B1	147	756835	0	0	71736.2	0
14	B2	147	930420	0	0	86202.5	0
15	B3	147	813942	0	0	70495.6	0
16	B4	147	797422	0	0	71014.8	0
17	B5	147	797867	0	0	73276.6	0
18	B6	147	833336	0	0	78056.2	0
19	B7	147	795988	0	0	72282.2	0
20	B8	147	740360	0	0	72117.1	0
21	B9	147	497537	0	0	70653.9	0
22	B10	147	8103.19	0	0	578.563	0
23	B11	147	51147.8	0	0	3027.86	0
24	B12	147	16210.9	0	0	752.302	0
25	C1	147	909597	0	0	86013.1	0
26	C2	147	856935	0	0	79043.4	0
27	C3	147	906576	0	0	81995.4	0
28	C4	147	865641	0	0	79915.8	0
29	C5	147	875020	0	0	80548	0
30	C6	147	865140	0	0	78394.1	0
31	C7	147	820668	0	0	78064.4	0
32	C8	147	829687	0	0	80921.9	0
33	C9	147	15181.7	0	0	1677.03	0
34	C10	147	9919.92	0	0	1180.22	0
35	C11	147	18971.2	0	0	891.405	0
36	C12	147	14069.8	0	0	-18648.4	0
37	D1	147	898253	0	0	87347	0
38	D2	147	845741	0	0	80870.7	0
39	D3	147	791628	0	0	73648.9	0
40	D4	147	895109	0	0	84096.3	0
41	D5	147	899794	0	0	84205.8	0
42	D6	147	912583	0	0	84751.7	0
43	D7	147	829958	0	0	83296.9	0
44	D8	147	852340	0	0	82955.8	0
45	D9	147	698862	0	0	93193.4	0
46	D10	147	18280.7	0	0	955.269	0
47	D11	147	15619.3	0	0	72.5389	0
48	D12	147	13288.6	0	0	12.2304	0
49	E1	147	878123	0	0	92255.3	0
50	E2	147	870656	0	0	85826	0
51	E3	147	901901	0	0	90357.2	0
52	E4	147	945989	0	0	91432.5	0
53	E5	147	995595	0	0	98892.8	0
54	E6	147	978338	0	0	97390.8	0
55	E7	147	1.00607e+06	0	0	107008	0
56	E8	147	915198	0	0	96694	0
57	E9	147	593949	0	0	81577.2	0
58	E10	147	25174.5	0	0	-12.1432	0
59	E11	147	12509.5	0	0	-1686.67	0
60	E12	147	15603.7	0	0	602.123	0
61	F1	147	900102	0	0	96223.8	0
62	F2	147	855754	0	0	92380.2	0
63	F3	147	866794	0	0	88725.6	0
64	F4	147	859939	0	0	90679.5	0
65	F5	147	996234	0	0	105404	0
66	F6	147	988250	0	0	102854	0
67	F7	147	960105	0	0	104321	0
68	F8	147	898491	0	0	94212.4	0
69	F9	147	24492.4	0	0	2721.19	0
70	F10	147	21678.1	0	0	3063.88	0
71	F11	147	14331.8	0	0	2019.31	0
72	F12	147	10430.6	0	0	137.317	0
73	G1	147	11527	0	0	-267.425	0
74	G2	147	19168.1	0	0	952.635	0
75	G3	147	19609.6	0	0	357.872	0
76	G4	147	4917.57	0	0	-461.596	0
77	G5	147	14746.7	0	0	608.338	0
78	G6	147	14268.6	0	0	1690.67	0
79	G7	147	19297.6	0	0	1303.58	0
80	G8	147	21506.3	0	0	150.739	0
81	G9	147	9355.97	0	0	-3347.55	0
82	G10	147	12337.9	0	0	-174.124	0
83	G11	147	15091.7	0	0	-2020.29	0
84	G12	147	10450	0	0	-1550.04	0
85	H1	147	24554.1	0	0	1168.66	0
86	H2	147	18135.9	0	0	545.031	0
87	H3	147	16099.8	0	0	241.918	0
88	H4	147	22152.8	0	0	663.778	0
89	H5	147	9068.18	0	0	-2303.66	0
90	H6	147	6502.62	0	0	-1116.65	0
91	H7	147	9589.92	0	0	-897.188	0
92	H8	147	13249.4	0	0	1406.13	0
93	H9	147	6994.84	0	0	-1084.63	0
94	H10	147	9126.63	0	0	-1236.39	0
95	H11	147	11436.6	0	0	221.945	0
96	H12	147	4744.84	0	0	214.759	0
1	A1	148	748069	0	0	78604.3	0
2	A2	148	759788	0	0	73272.7	0
3	A3	148	658928	0	0	57839.7	0
4	A4	148	981986	0	0	84438.7	0
5	A5	148	909879	0	0	78098.7	0
6	A6	148	880609	0	0	75343.2	0
7	A7	148	783329	0	0	69021	0
8	A8	148	671860	0	0	65380.9	0
9	A9	148	616218	0	0	73369	0
10	A10	148	10380.3	0	0	-1276.49	0
11	A11	148	18270.8	0	0	-11.9523	0
12	A12	148	11819.2	0	0	-475.676	0
13	B1	148	750364	0	0	72743.6	0
14	B2	148	923219	0	0	86491.8	0
15	B3	148	808292	0	0	69911.5	0
16	B4	148	792936	0	0	70786.3	0
17	B5	148	790769	0	0	72532	0
18	B6	148	826801	0	0	77913.6	0
19	B7	148	790252	0	0	73070.9	0
20	B8	148	737485	0	0	71855.6	0
21	B9	148	493456	0	0	70270.2	0
22	B10	148	8142.13	0	0	853.318	0
23	B11	148	50987.3	0	0	2329.13	0
24	B12	148	15162.1	0	0	1129.73	0
25	C1	148	901662	0	0	85884.8	0
26	C2	148	848355	0	0	78606.4	0
27	C3	148	899347	0	0	81841.3	0
28	C4	148	857072	0	0	79042.1	0
29	C5	148	870893	0	0	80350.8	0
30	C6	148	857000	0	0	78074.6	0
31	C7	148	813296	0	0	79292.4	0
32	C8	148	822926	0	0	79090.5	0
33	C9	148	14215.5	0	0	2146.97	0
34	C10	148	11757.2	0	0	70.9327	0
35	C11	148	18588.7	0	0	1403.91	0
36	C12	148	13440.1	0	0	-17881.3	0
37	D1	148	892229	0	0	86203.6	0
38	D2	148	839531	0	0	80646.3	0
39	D3	148	785195	0	0	74474.4	0
40	D4	148	887012	0	0	83152.2	0
41	D5	148	894415	0	0	82662.9	0
42	D6	148	904389	0	0	85449.6	0
43	D7	148	824942	0	0	84562.8	0
44	D8	148	846586	0	0	83865.8	0
45	D9	148	689198	0	0	93554.6	0
46	D10	148	16011.3	0	0	1911.83	0
47	D11	148	16470.2	0	0	410.911	0
48	D12	148	16220.8	0	0	252.445	0
49	E1	148	870100	0	0	91568.5	0
50	E2	148	865360	0	0	84684.8	0
51	E3	148	893613	0	0	90193.3	0
52	E4	148	938277	0	0	91704.6	0
53	E5	148	987613	0	0	99365	0
54	E6	148	974198	0	0	97235.6	0
55	E7	148	998176	0	0	105621	0
56	E8	148	905124	0	0	96648.4	0
57	E9	148	587268	0	0	80695.9	0
58	E10	148	26279.9	0	0	66.1139	0
59	E11	148	12591.7	0	0	-2707.15	0
60	E12	148	14136.9	0	0	655.69	0
61	F1	148	891728	0	0	96011.9	0
62	F2	148	845873	0	0	92027.9	0
63	F3	148	859436	0	0	88456	0
64	F4	148	852126	0	0	89335.5	0
65	F5	148	985978	0	0	105598	0
66	F6	148	978531	0	0	103330	0
67	F7	148	952441	0	0	103051	0
68	F8	148	893367	0	0	94437.9	0
69	F9	148	26734.6	0	0	2760.65	0
70	F10	148	21422	0	0	1499.6	0
71	F11	148	15810	0	0	1331.18	0
72	F12	148	9545.2	0	0	-371.08	0
73	G1	148	11278.6	0	0	350.433	0
74	G2	148	18684.7	0	0	1288.51	0
75	G3	148	22193.1	0	0	1031.42	0
76	G4	148	6226.99	0	0	-479.751	0
77	G5	148	16287.3	0	0	-324.887	0
78	G6	148	14482	0	0	1517.12	0
79	G7	148	20171.3	0	0	708.163	0
80	G8	148	22709.2	0	0	825.054	0
81	G9	148	9487.6	0	0	-2761.94	0
82	G10	148	11572.2	0	0	983.392	0
83	G11	148	13461.9	0	0	-1093.51	0
84	G12	148	13671.2	0	0	-1363.64	0
85	H1	148	23741.8	0	0	1031.47	0
86	H2	148	20326.7	0	0	900.886	0
87	H3	148	17675.3	0	0	436.985	0
88	H4	148	21115	0	0	1381.47	0
89	H5	148	9240.67	0	0	-770.548	0
90	H6	148	5756.96	0	0	-220.723	0
91	H7	148	9477.75	0	0	-854.188	0
92	H8	148	13668.3	0	0	1378.61	0
93	H9	148	6878.36	0	0	679.055	0
94	H10	148	7802.87	0	0	282.717	0
95	H11	148	13243.2	0	0	1289.02	0
96	H12	148	5970.91	0	0	620.06	0
1	A1	149	739340	0	0	78829.7	0
2	A2	149	754824	0	0	73120.7	0
3	A3	149	653365	0	0	57252.4	0
4	A4	149	974665	0	0	84892.7	0
5	A5	149	904598	0	0	78059.8	0
6	A6	149	877637	0	0	74053.2	0
7	A7	149	772996	0	0	70228.9	0
8	A8	149	666946	0	0	64229.9	0
9	A9	149	611810	0	0	74878.3	0
10	A10	149	11242.1	0	0	-1196.11	0
11	A11	149	15897.7	0	0	-1211.66	0
12	A12	149	12080.2	0	0	118.145	0
13	B1	149	743498	0	0	72383.4	0
14	B2	149	918189	0	0	86230.6	0
15	B3	149	801159	0	0	69991.3	0
16	B4	149	784035	0	0	70636.5	0
17	B5	149	785763	0	0	71800.3	0
18	B6	149	819883	0	0	78326.8	0
19	B7	149	783382	0	0	71787.1	0
20	B8	149	730324	0	0	71453.7	0
21	B9	149	488688	0	0	70320	0
22	B10	149	6363.42	0	0	521.484	0
23	B11	149	51551.2	0	0	2525.2	0
24	B12	149	15139.7	0	0	1890.79	0
25	C1	149	896184	0	0	85398.3	0
26	C2	149	842362	0	0	79250.4	0
27	C3	149	894389	0	0	83080.2	0
28	C4	149	852476	0	0	78074.7	0
29	C5	149	863738	0	0	79880.8	0
30	C6	149	850468	0	0	78413.4	0
31	C7	149	808684	0	0	80170.5	0
32	C8	149	817390	0	0	80305.6	0
33	C9	149	15982.6	0	0	1015.33	0
34	C10	149	9205.91	0	0	458.267	0
35	C11	149	17311.2	0	0	-31.3042	0
36	C12	149	14856.7	0	0	-18698.5	0
37	D1	149	883732	0	0	85485.5	0
38	D2	149	831361	0	0	79998.4	0
39	D3	149	779252	0	0	74405.6	0
40	D4	149	877953	0	0	83040.4	0
41	D5	149	887265	0	0	81878.6	0
42	D6	149	897695	0	0	85104.6	0
43	D7	149	817950	0	0	84529.3	0
44	D8	149	839444	0	0	82761.7	0
45	D9	149	685967	0	0	94319	0
46	D10	149	18500.7	0	0	769.755	0
47	D11	149	16177.3	0	0	-319.976	0
48	D12	149	12626	0	0	667.387	0
49	E1	149	862140	0	0	91162	0
50	E2	149	857356	0	0	85152.8	0
51	E3	149	887328	0	0	90146.3	0
52	E4	149	928969	0	0	91095.4	0
53	E5	149	977035	0	0	98746.8	0
54	E6	149	965671	0	0	97609.5	0
55	E7	149	986231	0	0	106750	0
56	E8	149	898912	0	0	96848.8	0
57	E9	149	577770	0	0	80306.4	0
58	E10	149	26513.7	0	0	365.79	0
59	E11	149	11938.5	0	0	-2206.09	0
60	E12	149	15637.2	0	0	804.836	0
61	F1	149	883458	0	0	96085.1	0
62	F2	149	837328	0	0	92483.6	0
63	F3	149	854454	0	0	87604.3	0
64	F4	149	844739	0	0	89738.4	0
65	F5	149	980241	0	0	105581	0
66	F6	149	971370	0	0	101987	0
67	F7	149	945585	0	0	102481	0
68	F8	149	883994	0	0	93889.9	0
69	F9	149	25441.4	0	0	1916.35	0
70	F10	149	20944.3	0	0	2590.59	0
71	F11	149	16542.5	0	0	1186.93	0
72	F12	149	10069	0	0	-595.778	0
73	G1	149	10842.5	0	0	611.818	0
74	G2	149	18342.1	0	0	925.67	0
75	G3	149	21919.8	0	0	220.983	0
76	G4	149	5300.47	0	0	-90.986	0
77	G5	149	14176.1	0	0	183.619	0
78	G6	149	14696.9	0	0	780.4	0
79	G7	149	19484.2	0	0	688.324	0
80	G8	149	22359.9	0	0	1009.95	0
81	G9	149	8900.61	0	0	-3085.77	0
82	G10	149	11398.7	0	0	-737.259	0
83	G11	149	13099.1	0	0	-363.139	0
84	G12	149	11348.8	0	0	-351.617	0
85	H1	149	24969.5	0	0	950.85	0
86	H2	149	17842.5	0	0	478.308	0
87	H3	149	17786.1	0	0	260.335	0
88	H4	149	21258.9	0	0	1120.23	0
89	H5	149	9410.84	0	0	-798.216	0
90	H6	149	4961.06	0	0	299.425	0
91	H7	149	8978.03	0	0	-965.755	0
92	H8	149	13529.6	0	0	1625.41	0
93	H9	149	7456.92	0	0	177.983	0
94	H10	149	7846.04	0	0	-309.677	0
95	H11	149	14395.2	0	0	-109.403	0
96	H12	149	7214.57	0	0	1077.85	0
1	A1	150	736214	0	0	78015	0
2	A2	150	750300	0	0	72949.8	0
3	A3	150	649335	0	0	57518	0
4	A4	150	968402	0	0	84486.7	0
5	A5	150	897460	0	0	79616.8	0
6	A6	150	870055	0	0	73888.8	0
7	A7	150	767294	0	0	67523.6	0
8	A8	150	663440	0	0	64419	0
9	A9	150	603832	0	0	74474.7	0
10	A10	150	11036.9	0	0	-434.944	0
11	A11	150	15941.1	0	0	-1983.36	0
12	A12	150	13524.9	0	0	219.322	0
13	B1	150	738741	0	0	72398.7	0
14	B2	150	910149	0	0	85863.9	0
15	B3	150	795169	0	0	70603.4	0
16	B4	150	780110	0	0	70928	0
17	B5	150	780922	0	0	73731.1	0
18	B6	150	812830	0	0	78507.1	0
19	B7	150	777257	0	0	71879.3	0
20	B8	150	725271	0	0	72836.6	0
21	B9	150	484153	0	0	70643.8	0
22	B10	150	8019.72	0	0	1332.67	0
23	B11	150	50478.5	0	0	2622.99	0
24	B12	150	13683.1	0	0	1062.82	0
25	C1	150	889389	0	0	85278.6	0
26	C2	150	836507	0	0	79137.9	0
27	C3	150	886077	0	0	81823.2	0
28	C4	150	844656	0	0	78496.5	0
29	C5	150	856161	0	0	80299.1	0
30	C6	150	843589	0	0	78567.3	0
31	C7	150	801454	0	0	77937.6	0
32	C8	150	811999	0	0	81314.7	0
33	C9	150	14273.8	0	0	2392.55	0
34	C10	150	9577.54	0	0	67.3849	0
35	C11	150	17025	0	0	566.143	0
36	C12	150	15950.9	0	0	-17420.7	0
37	D1	150	873216	0	0	86686.6	0
38	D2	150	824595	0	0	78648.1	0
39	D3	150	771537	0	0	74549.6	0
40	D4	150	869986	0	0	84562.5	0
41	D5	150	878124	0	0	82653.8	0
42	D6	150	890471	0	0	84949.4	0
43	D7	150	808076	0	0	83844.7	0
44	D8	150	829978	0	0	83559.2	0
45	D9	150	677132	0	0	93549.5	0
46	D10	150	15993.4	0	0	1356.36	0
47	D11	150	14466.9	0	0	-783.25	0
48	D12	150	14510.9	0	0	890.654	0
49	E1	150	853700	0	0	91248.5	0
50	E2	150	850345	0	0	85176	0
51	E3	150	878405	0	0	90425	0
52	E4	150	920513	0	0	91804.1	0
53	E5	150	968652	0	0	99091.8	0
54	E6	150	954987	0	0	98982.1	0
55	E7	150	978812	0	0	106288	0
56	E8	150	888463	0	0	96346.9	0
57	E9	150	572921	0	0	81273.5	0
58	E10	150	25439	0	0	318.796	0
59	E11	150	11616	0	0	-1440.86	0
60	E12	150	13190.5	0	0	632.619	0
61	F1	150	873463	0	0	95676.1	0
62	F2	150	831272	0	0	92002.9	0
63	F3	150	844000	0	0	86959.9	0
64	F4	150	836490	0	0	89904.4	0
65	F5	150	972438	0	0	105864	0
66	F6	150	962267	0	0	103692	0
67	F7	150	935788	0	0	102362	0
68	F8	150	877817	0	0	95022.8	0
69	F9	150	24858	0	0	2577.4	0
70	F10	150	21611.7	0	0	1922.14	0
71	F11	150	15921	0	0	1458.07	0
72	F12	150	12808.2	0	0	-1454.94	0
73	G1	150	10621.3	0	0	702.659	0
74	G2	150	17953.3	0	0	1118.33	0
75	G3	150	21016.4	0	0	1498.14	0
76	G4	150	5742.03	0	0	1175.38	0
77	G5	150	16340.1	0	0	1016.09	0
78	G6	150	14416	0	0	2600.49	0
79	G7	150	20063.3	0	0	259.459	0
80	G8	150	22432.2	0	0	185.597	0
81	G9	150	8565.69	0	0	-1820.99	0
82	G10	150	11837.5	0	0	682.545	0
83	G11	150	14349.1	0	0	-505.648	0
84	G12	150	10529.7	0	0	-1610.9	0
85	H1	150	23742.6	0	0	1069.47	0
86	H2	150	17619.9	0	0	379.55	0
87	H3	150	17505.2	0	0	-364.591	0
88	H4	150	21039.4	0	0	1986.89	0
89	H5	150	10220.8	0	0	-659.478	0
90	H6	150	4787.09	0	0	-462.245	0
91	H7	150	10351.1	0	0	-708.25	0
92	H8	150	14249.2	0	0	170.039	0
93	H9	150	5568.38	0	0	910.997	0
94	H10	150	7774.19	0	0	-1979.37	0
95	H11	150	12633.3	0	0	723.115	0
96	H12	150	6574.38	0	0	1506.59	0
1	A1	151	731656	0	0	78316.6	0
2	A2	151	743149	0	0	72098.3	0
3	A3	151	643535	0	0	58458.9	0
4	A4	151	961151	0	0	84456	0
5	A5	151	888786	0	0	78561.9	0
6	A6	151	863327	0	0	73543.9	0
7	A7	151	763444	0	0	69507.7	0
8	A8	151	658372	0	0	64859.2	0
9	A9	151	596829	0	0	73025.6	0
10	A10	151	10121.2	0	0	-939.339	0
11	A11	151	16289.3	0	0	-349.531	0
12	A12	151	11810.8	0	0	-359.595	0
13	B1	151	733090	0	0	71904.8	0
14	B2	151	902953	0	0	85817.1	0
15	B3	151	788766	0	0	69987.6	0
16	B4	151	772629	0	0	71036.4	0
17	B5	151	774422	0	0	72342.9	0
18	B6	151	807562	0	0	78833.9	0
19	B7	151	771408	0	0	72641.1	0
20	B8	151	718969	0	0	71340.2	0
21	B9	151	478487	0	0	69849.1	0
22	B10	151	6791.99	0	0	-688.202	0
23	B11	151	51052.8	0	0	1914.12	0
24	B12	151	15200.1	0	0	1468.65	0
25	C1	151	882639	0	0	85315.6	0
26	C2	151	829483	0	0	78933.9	0
27	C3	151	878356	0	0	81869.5	0
28	C4	151	839551	0	0	79523	0
29	C5	151	848369	0	0	79344.8	0
30	C6	151	838241	0	0	77149.3	0
31	C7	151	797729	0	0	78616.5	0
32	C8	151	804780	0	0	79676.3	0
33	C9	151	15690.1	0	0	-46.3046	0
34	C10	151	10791.2	0	0	967.866	0
35	C11	151	18712.7	0	0	12.9345	0
36	C12	151	15920.1	0	0	-18081.1	0
37	D1	151	864747	0	0	86207.5	0
38	D2	151	816760	0	0	80517.5	0
39	D3	151	764522	0	0	74329.2	0
40	D4	151	860672	0	0	83858.8	0
41	D5	151	872430	0	0	82683.3	0
42	D6	151	881324	0	0	84327.9	0
43	D7	151	804965	0	0	83544.1	0
44	D8	151	822593	0	0	82459.5	0
45	D9	151	667598	0	0	94183.1	0
46	D10	151	19704.7	0	0	1065.2	0
47	D11	151	15172.9	0	0	-279.622	0
48	D12	151	13131.6	0	0	277.48	0
49	E1	151	844917	0	0	91114.9	0
50	E2	151	842626	0	0	83709.6	0
51	E3	151	868573	0	0	89943.4	0
52	E4	151	909993	0	0	91868.9	0
53	E5	151	961118	0	0	98920.3	0
54	E6	151	945097	0	0	97429.9	0
55	E7	151	967471	0	0	106771	0
56	E8	151	882439	0	0	96054.9	0
57	E9	151	565379	0	0	80783.5	0
58	E10	151	25541.6	0	0	310.6	0
59	E11	151	11332.9	0	0	-2794.28	0
60	E12	151	11830.9	0	0	202.507	0
61	F1	151	866387	0	0	95856.3	0
62	F2	151	821912	0	0	92430.8	0
63	F3	151	836858	0	0	87810.2	0
64	F4	151	826729	0	0	89567.1	0
65	F5	151	962336	0	0	105545	0
66	F6	151	953731	0	0	102834	0
67	F7	151	926642	0	0	101907	0
68	F8	151	865889	0	0	93361.4	0
69	F9	151	26307.3	0	0	3252.06	0
70	F10	151	21273.7	0	0	3129.97	0
71	F11	151	17326.3	0	0	844.776	0
72	F12	151	10087.1	0	0	-287.26	0
73	G1	151	11292.7	0	0	280.099	0
74	G2	151	19869.1	0	0	1937.38	0
75	G3	151	20175.5	0	0	1119.31	0
76	G4	151	5320.95	0	0	-126.873	0
77	G5	151	16022.4	0	0	584.992	0
78	G6	151	13312.6	0	0	895.688	0
79	G7	151	19704.9	0	0	517.33	0
80	G8	151	24161.1	0	0	618.204	0
81	G9	151	9288.83	0	0	-2317.19	0
82	G10	151	13504.9	0	0	1233.52	0
83	G11	151	13643.9	0	0	-801.745	0
84	G12	151	11812.7	0	0	-21.3886	0
85	H1	151	24522.8	0	0	686.676	0
86	H2	151	17745.5	0	0	-60.8735	0
87	H3	151	17511.3	0	0	-474.544	0
88	H4	151	20090.1	0	0	1052.78	0
89	H5	151	10595.3	0	0	-1599.19	0
90	H6	151	4073.53	0	0	-338.769	0
91	H7	151	9226.55	0	0	-306.178	0
92	H8	151	12865.2	0	0	504.242	0
93	H9	151	9146.88	0	0	329.264	0
94	H10	151	7682.94	0	0	-198.024	0
95	H11	151	12938.8	0	0	1513.05	0
96	H12	151	6379.63	0	0	1819.32	0
1	A1	152	724254	0	0	79181	0
2	A2	152	738472	0	0	72262	0
3	A3	152	635483	0	0	57147.1	0
4	A4	152	954259	0	0	83715.5	0
5	A5	152	881137	0	0	77848.8	0
6	A6	152	856391	0	0	74714.1	0
7	A7	152	756950	0	0	69306.2	0
8	A8	152	653391	0	0	64552.1	0
9	A9	152	592340	0	0	72627.6	0
10	A10	152	10363.3	0	0	-2119.19	0
11	A11	152	15809.8	0	0	655.097	0
12	A12	152	10504.3	0	0	745.988	0
13	B1	152	727245	0	0	72498.6	0
14	B2	152	896231	0	0	85416.6	0
15	B3	152	783472	0	0	69702.7	0
16	B4	152	768468	0	0	71122	0
17	B5	152	768208	0	0	71967.1	0
18	B6	152	800620	0	0	78205.8	0
19	B7	152	766303	0	0	73362	0
20	B8	152	715321	0	0	70852.3	0
21	B9	152	474018	0	0	69124.8	0
22	B10	152	7932.99	0	0	-490.283	0
23	B11	152	51264.8	0	0	3445.18	0
24	B12	152	14408.7	0	0	1446.69	0
25	C1	152	875973	0	0	85697.8	0
26	C2	152	823463	0	0	78316	0
27	C3	152	874962	0	0	81866.6	0
28	C4	152	833434	0	0	79247.7	0
29	C5	152	842167	0	0	79672.6	0
30	C6	152	832010	0	0	77245.9	0
31	C7	152	789852	0	0	78514.6	0
32	C8	152	798880	0	0	79891.9	0
33	C9	152	15215.7	0	0	2932.13	0
34	C10	152	10732.6	0	0	599.889	0
35	C11	152	19111.7	0	0	-436.695	0
36	C12	152	14139.3	0	0	-18135.1	0
37	D1	152	853121	0	0	85754.8	0
38	D2	152	808878	0	0	79895.6	0
39	D3	152	755229	0	0	74359.7	0
40	D4	152	852305	0	0	84166.7	0
41	D5	152	861608	0	0	83387.3	0
42	D6	152	871224	0	0	85214	0
43	D7	152	791631	0	0	82997.2	0
44	D8	152	812666	0	0	82589.9	0
45	D9	152	656299	0	0	94910.2	0
46	D10	152	17410.8	0	0	773.22	0
47	D11	152	14490.5	0	0	-826.187	0
48	D12	152	12665.3	0	0	-295.879	0
49	E1	152	835266	0	0	91112.8	0
50	E2	152	831218	0	0	84985.4	0
51	E3	152	861830	0	0	90229.5	0
52	E4	152	903030	0	0	90245.2	0
53	E5	152	951166	0	0	99192.9	0
54	E6	152	938122	0	0	96208.4	0
55	E7	152	958291	0	0	106152	0
56	E8	152	873477	0	0	95090.8	0
57	E9	152	556158	0	0	81377.3	0
58	E10	152	25377.1	0	0	646.176	0
59	E11	152	12063.4	0	0	-2543.79	0
60	E12	152	13037	0	0	1257.55	0
61	F1	152	856735	0	0	96514.2	0
62	F2	152	812245	0	0	91976.9	0
63	F3	152	825894	0	0	88239.1	0
64	F4	152	819244	0	0	88003.3	0
65	F5	152	954573	0	0	104717	0
66	F6	152	939373	0	0	101478	0
67	F7	152	918482	0	0	102154	0
68	F8	152	857882	0	0	93945.1	0
69	F9	152	26494.2	0	0	3086.31	0
70	F10	152	23599.8	0	0	2266.3	0
71	F11	152	15800.4	0	0	1218.57	0
72	F12	152	6431.84	0	0	-1317.83	0
73	G1	152	10534.3	0	0	76.7624	0
74	G2	152	18353.9	0	0	1128.98	0
75	G3	152	20760.1	0	0	186.775	0
76	G4	152	4716.32	0	0	-79.9209	0
77	G5	152	15467.8	0	0	989.232	0
78	G6	152	14201.4	0	0	2014.19	0
79	G7	152	21430	0	0	1680.77	0
80	G8	152	21636	0	0	390.132	0
81	G9	152	9596.94	0	0	-2720.46	0
82	G10	152	10328.5	0	0	-756.639	0
83	G11	152	12793.4	0	0	-78.1205	0
84	G12	152	11842.8	0	0	-1.10251	0
85	H1	152	23660	0	0	705.76	0
86	H2	152	19674.3	0	0	1057.01	0
87	H3	152	16452.7	0	0	-168.498	0
88	H4	152	20954.3	0	0	1920.02	0
89	H5	152	10176	0	0	-747.248	0
90	H6	152	3937.85	0	0	250.965	0
91	H7	152	11026.9	0	0	-1168.43	0
92	H8	152	13392.6	0	0	1623.65	0
93	H9	152	8192.75	0	0	-62.2923	0
94	H10	152	7898.07	0	0	-370.086	0
95	H11	152	11460.7	0	0	1084.23	0
96	H12	152	6854.7	0	0	179.533	0
1	A1	153	719399	0	0	77915.3	0
2	A2	153	734959	0	0	72783.8	0
3	A3	153	630572	0	0	56683.6	0
4	A4	153	944683	0	0	84200.6	0
5	A5	153	877334	0	0	77587.9	0
6	A6	153	848813	0	0	74544.9	0
7	A7	153	749282	0	0	68784.2	0
8	A8	153	646966	0	0	64026.2	0
9	A9	153	584409	0	0	73656.8	0
10	A10	153	11240.6	0	0	-731.099	0
11	A11	153	15755	0	0	-828.818	0
12	A12	153	10498.8	0	0	-978.221	0
13	B1	153	724267	0	0	72346.3	0
14	B2	153	888172	0	0	85661.6	0
15	B3	153	777112	0	0	70500.1	0
16	B4	153	761241	0	0	70628.8	0
17	B5	153	763034	0	0	72511.4	0
18	B6	153	796703	0	0	78922	0
19	B7	153	758146	0	0	72355.5	0
20	B8	153	709627	0	0	71526.3	0
21	B9	153	468107	0	0	68285.9	0
22	B10	153	7242.29	0	0	784.117	0
23	B11	153	49841.5	0	0	2451.99	0
24	B12	153	13703.4	0	0	1038.62	0
25	C1	153	869322	0	0	85817.9	0
26	C2	153	819675	0	0	78488.8	0
27	C3	153	865425	0	0	81497.7	0
28	C4	153	827677	0	0	78494.6	0
29	C5	153	837282	0	0	79091.1	0
30	C6	153	824488	0	0	77426.8	0
31	C7	153	784156	0	0	78246.2	0
32	C8	153	794013	0	0	80675.2	0
33	C9	153	14876.2	0	0	965.109	0
34	C10	153	9857.34	0	0	390.63	0
35	C11	153	17503.1	0	0	1063.72	0
36	C12	153	16173.2	0	0	-17373.1	0
37	D1	153	847015	0	0	85907.5	0
38	D2	153	799816	0	0	78809.3	0
39	D3	153	746476	0	0	73743	0
40	D4	153	842106	0	0	84224.6	0
41	D5	153	850006	0	0	83011.6	0
42	D6	153	861307	0	0	84448.3	0
43	D7	153	782379	0	0	82463	0
44	D8	153	806444	0	0	83834.8	0
45	D9	153	646842	0	0	93659.2	0
46	D10	153	16478.6	0	0	553.764	0
47	D11	153	15128.1	0	0	81.791	0
48	D12	153	13980	0	0	-17.0199	0
49	E1	153	826257	0	0	91358.3	0
50	E2	153	822883	0	0	84177.8	0
51	E3	153	849107	0	0	89934.4	0
52	E4	153	893109	0	0	91503.8	0
53	E5	153	939793	0	0	98302.9	0
54	E6	153	925597	0	0	98242.1	0
55	E7	153	945367	0	0	106776	0
56	E8	153	864184	0	0	95596.1	0
57	E9	153	547369	0	0	80269.9	0
58	E10	153	26586.7	0	0	1829.01	0
59	E11	153	10605.5	0	0	-2255.68	0
60	E12	153	15830.2	0	0	-517.611	0
61	F1	153	844583	0	0	96471.5	0
62	F2	153	802400	0	0	92089.1	0
63	F3	153	817021	0	0	87090.5	0
64	F4	153	809533	0	0	89291.4	0
65	F5	153	940409	0	0	106475	0
66	F6	153	930699	0	0	102192	0
67	F7	153	906687	0	0	101090	0
68	F8	153	850590	0	0	94343.6	0
69	F9	153	27028.2	0	0	2235.14	0
70	F10	153	22758.3	0	0	1343.37	0
71	F11	153	15657.5	0	0	97.352	0
72	F12	153	9154.07	0	0	-1616.03	0
73	G1	153	9470.07	0	0	657.198	0
74	G2	153	18871.9	0	0	1200.1	0
75	G3	153	20422.4	0	0	1655.3	0
76	G4	153	5934.38	0	0	10.2119	0
77	G5	153	14853.4	0	0	1482.73	0
78	G6	153	14006.9	0	0	978.224	0
79	G7	153	18406	0	0	83.8631	0
80	G8	153	22150.5	0	0	-0.543089	0
81	G9	153	9986.25	0	0	-2367.58	0
82	G10	153	13284.8	0	0	173.658	0
83	G11	153	13681.3	0	0	-1417.2	0
84	G12	153	14312.1	0	0	-1914.67	0
85	H1	153	23469.7	0	0	1259.1	0
86	H2	153	18529.8	0	0	1059.33	0
87	H3	153	18052.2	0	0	200.048	0
88	H4	153	19681.5	0	0	1252.08	0
89	H5	153	9816.92	0	0	-371.591	0
90	H6	153	4656.33	0	0	-716.427	0
91	H7	153	9258.82	0	0	-648.381	0
92	H8	153	12898.8	0	0	205.83	0
93	H9	153	7363.67	0	0	46.1913	0
94	H10	153	5695.38	0	0	-809.921	0
95	H11	153	14650.2	0	0	275.528	0
96	H12	153	6755.89	0	0	1074.04	0
1	A1	154	714296	0	0	78455	0
2	A2	154	727049	0	0	72438.3	0
3	A3	154	620564	0	0	56854.7	0
4	A4	154	939399	0	0	83155.6	0
5	A5	154	871321	0	0	77321.3	0
6	A6	154	844858	0	0	73701.8	0
7	A7	154	745251	0	0	68006.7	0
8	A8	154	643475	0	0	65549.4	0
9	A9	154	578202	0	0	74906.2	0
10	A10	154	9978.94	0	0	-1995.54	0
11	A11	154	14688.3	0	0	-1028.59	0
12	A12	154	10355.3	0	0	271.212	0
13	B1	154	714924	0	0	71794.2	0
14	B2	154	881968	0	0	85369.9	0
15	B3	154	769869	0	0	70320.5	0
16	B4	154	755484	0	0	70802.9	0
17	B5	154	756801	0	0	72465.5	0
18	B6	154	788909	0	0	77918	0
19	B7	154	753408	0	0	71942.2	0
20	B8	154	703768	0	0	72171.9	0
21	B9	154	464883	0	0	69382.1	0
22	B10	154	5925.87	0	0	437.459	0
23	B11	154	50978.9	0	0	2643.89	0
24	B12	154	13882.7	0	0	868.023	0
25	C1	154	859661	0	0	85430.4	0
26	C2	154	812009	0	0	78180.1	0
27	C3	154	858577	0	0	81152.7	0
28	C4	154	821795	0	0	78406.4	0
29	C5	154	831048	0	0	79633.5	0
30	C6	154	820235	0	0	78001.8	0
31	C7	154	777074	0	0	78600.5	0
32	C8	154	787947	0	0	78752.4	0
33	C9	154	16579.5	0	0	1460.12	0
34	C10	154	10776.9	0	0	642.691	0
35	C11	154	18162.9	0	0	998.136	0
36	C12	154	15749.4	0	0	-18093	0
37	D1	154	836032	0	0	86401	0
38	D2	154	789567	0	0	79334.8	0
39	D3	154	739010	0	0	74452.4	0
40	D4	154	833601	0	0	84201.9	0
41	D5	154	842162	0	0	80612.5	0
42	D6	154	851292	0	0	85359.9	0
43	D7	154	773231	0	0	83854.4	0
44	D8	154	793998	0	0	82100.8	0
45	D9	154	636093	0	0	93222.8	0
46	D10	154	16758.4	0	0	-386.164	0
47	D11	154	16209.6	0	0	-2795.5	0
48	D12	154	14045.6	0	0	557.698	0
49	E1	154	813704	0	0	92102.5	0
50	E2	154	812440	0	0	84892.5	0
51	E3	154	841418	0	0	90457.6	0
52	E4	154	882240	0	0	91309.5	0
53	E5	154	930616	0	0	98431.5	0
54	E6	154	912636	0	0	96690.2	0
55	E7	154	935512	0	0	107008	0
56	E8	154	850887	0	0	95433.8	0
57	E9	154	539986	0	0	81110.2	0
58	E10	154	25058.1	0	0	15.3817	0
59	E11	154	13097.5	0	0	-2260.69	0
60	E12	154	13183.5	0	0	155.783	0
61	F1	154	835959	0	0	96240.6	0
62	F2	154	792079	0	0	91718.3	0
63	F3	154	805433	0	0	88129.4	0
64	F4	154	799507	0	0	88102.4	0
65	F5	154	930856	0	0	105187	0
66	F6	154	918695	0	0	102435	0
67	F7	154	896060	0	0	103022	0
68	F8	154	838001	0	0	94313.9	0
69	F9	154	23698.7	0	0	2177.57	0
70	F10	154	22663.9	0	0	2956.3	0
71	F11	154	14897.3	0	0	1661.19	0
72	F12	154	8371.94	0	0	-321.01	0
73	G1	154	10115.7	0	0	469.661	0
74	G2	154	19051.5	0	0	1243.55	0
75	G3	154	19832.6	0	0	790.875	0
76	G4	154	5850.89	0	0	391.199	0
77	G5	154	15790.6	0	0	379.522	0
78	G6	154	11823	0	0	1331.64	0
79	G7	154	19475.7	0	0	1588.67	0
80	G8	154	24100.5	0	0	-311.858	0
81	G9	154	8448.94	0	0	-1768.34	0
82	G10	154	13528.8	0	0	1334.28	0
83	G11	154	12057.3	0	0	-330.993	0
84	G12	154	12273.4	0	0	-304.469	0
85	H1	154	24469.9	0	0	946.782	0
86	H2	154	17552.5	0	0	546.485	0
87	H3	154	15988.6	0	0	1243.09	0
88	H4	154	21464.3	0	0	1784.77	0
89	H5	154	9599.18	0	0	-427.391	0
90	H6	154	4492.03	0	0	-558.108	0
91	H7	154	10273.1	0	0	-574.876	0
92	H8	154	12971.3	0	0	862.577	0
93	H9	154	6896.85	0	0	-284.901	0
94	H10	154	6601.54	0	0	-314.936	0
95	H11	154	11743.8	0	0	438.981	0
96	H12	154	7221.42	0	0	1584.27	0
1	A1	155	708167	0	0	79080.6	0
2	A2	155	722039	0	0	72902.4	0
3	A3	155	607319	0	0	56487.6	0
4	A4	155	932901	0	0	85372.6	0
5	A5	155	864739	0	0	78953.4	0
6	A6	155	835459	0	0	74131.8	0
7	A7	155	740570	0	0	66783.7	0
8	A8	155	637943	0	0	64583.4	0
9	A9	155	568182	0	0	71674.2	0
10	A10	155	10076.6	0	0	-1306.85	0
11	A11	155	14980.5	0	0	-1181.78	0
12	A12	155	10946.8	0	0	-262.015	0
13	B1	155	710963	0	0	72534.1	0
14	B2	155	874955	0	0	84990.8	0
15	B3	155	766296	0	0	70227	0
16	B4	155	750871	0	0	69749.1	0
17	B5	155	751728	0	0	72803	0
18	B6	155	783833	0	0	77966.5	0
19	B7	155	748166	0	0	71426.7	0
20	B8	155	698478	0	0	71609.6	0
21	B9	155	459011	0	0	71071	0
22	B10	155	7149.29	0	0	-16.4721	0
23	B11	155	50773.6	0	0	2525.48	0
24	B12	155	15429.4	0	0	1785.71	0
25	C1	155	856309	0	0	85405	0
26	C2	155	803602	0	0	78050.3	0
27	C3	155	854507	0	0	81294.5	0
28	C4	155	814130	0	0	78607.2	0
29	C5	155	824486	0	0	79898.7	0
30	C6	155	812005	0	0	77934.5	0
31	C7	155	773237	0	0	77637	0
32	C8	155	781054	0	0	79636.9	0
33	C9	155	14477.7	0	0	781.627	0
34	C10	155	10010.4	0	0	87.5515	0
35	C11	155	18447.9	0	0	129.74	0
36	C12	155	13432.7	0	0	-16927.6	0
37	D1	155	821681	0	0	85529.7	0
38	D2	155	778867	0	0	79174	0
39	D3	155	727356	0	0	73825	0
40	D4	155	822483	0	0	83685.3	0
41	D5	155	830921	0	0	82653.1	0
42	D6	155	841562	0	0	84625.4	0
43	D7	155	762252	0	0	81974.2	0
44	D8	155	783191	0	0	82155.3	0
45	D9	155	625684	0	0	94410.5	0
46	D10	155	18732.2	0	0	313.621	0
47	D11	155	15495.9	0	0	980.068	0
48	D12	155	12161.9	0	0	-702.15	0
49	E1	155	803740	0	0	90624.2	0
50	E2	155	801824	0	0	84828.9	0
51	E3	155	829999	0	0	90500.4	0
52	E4	155	869202	0	0	91181.1	0
53	E5	155	915975	0	0	98848.4	0
54	E6	155	900061	0	0	97338.8	0
55	E7	155	921321	0	0	105698	0
56	E8	155	841074	0	0	96515.4	0
57	E9	155	531197	0	0	80687.1	0
58	E10	155	24832.2	0	0	982.192	0
59	E11	155	9342.87	0	0	-2237.79	0
60	E12	155	11755.1	0	0	245.421	0
61	F1	155	822875	0	0	95477.4	0
62	F2	155	782521	0	0	91267	0
63	F3	155	795288	0	0	88028.8	0
64	F4	155	789160	0	0	88714.5	0
65	F5	155	916078	0	0	105023	0
66	F6	155	909018	0	0	102934	0
67	F7	155	881111	0	0	102925	0
68	F8	155	826977	0	0	95294.8	0
69	F9	155	27325	0	0	2318.91	0
70	F10	155	23782.1	0	0	2810.03	0
71	F11	155	15436	0	0	1563.79	0
72	F12	155	7318.34	0	0	651.515	0
73	G1	155	9772.18	0	0	208.985	0
74	G2	155	18164.2	0	0	1204.91	0
75	G3	155	21882.3	0	0	1128.18	0
76	G4	155	4829.92	0	0	-982.658	0
77	G5	155	16114.9	0	0	-366.159	0
78	G6	155	11867.3	0	0	956.937	0
79	G7	155	19083	0	0	2589.71	0
80	G8	155	20795.3	0	0	445.956	0
81	G9	155	7974.32	0	0	-2351.02	0
82	G10	155	12056.7	0	0	-724.657	0
83	G11	155	11190.9	0	0	-931.099	0
84	G12	155	12284.6	0	0	-1216.55	0
85	H1	155	23688.8	0	0	535.947	0
86	H2	155	18333.5	0	0	471.839	0
87	H3	155	16827.2	0	0	-553.354	0
88	H4	155	21109	0	0	1367.02	0
89	H5	155	7194.18	0	0	-157.178	0
90	H6	155	2399.29	0	0	6.50541	0
91	H7	155	9756.73	0	0	93.3994	0
92	H8	155	13165.8	0	0	776.311	0
93	H9	155	8769.06	0	0	638.676	0
94	H10	155	6469.81	0	0	-765.892	0
95	H11	155	12168.6	0	0	122.735	0
96	H12	155	5123.69	0	0	402.738	0
1	A1	156	704394	0	0	78958.4	0
2	A2	156	716719	0	0	71458.7	0
3	A3	156	603067	0	0	56949.3	0
4	A4	156	925963	0	0	83830.2	0
5	A5	156	857322	0	0	77777.6	0
6	A6	156	831115	0	0	74284.8	0
7	A7	156	733309	0	0	69739.7	0
8	A8	156	632423	0	0	63997.9	0
9	A9	156	564111	0	0	73317.1	0
10	A10	156	9893.66	0	0	-608.896	0
11	A11	156	16779.7	0	0	375.684	0
12	A12	156	9765.92	0	0	235.733	0
13	B1	156	704232	0	0	71895.7	0
14	B2	156	869116	0	0	85523.5	0
15	B3	156	759488	0	0	70186.9	0
16	B4	156	743281	0	0	70208.4	0
17	B5	156	746416	0	0	72006.2	0
18	B6	156	778948	0	0	78087.4	0
19	B7	156	742717	0	0	71872.2	0
20	B8	156	693304	0	0	71124.8	0
21	B9	156	456068	0	0	69083.5	0
22	B10	156	8652.75	0	0	-335.554	0
23	B11	156	48897.7	0	0	1686.5	0
24	B12	156	13001.6	0	0	-233.818	0
25	C1	156	849880	0	0	85601.1	0
26	C2	156	800006	0	0	78164.9	0
27	C3	156	845290	0	0	81579.4	0
28	C4	156	809335	0	0	76950.7	0
29	C5	156	817089	0	0	79837.1	0
30	C6	156	807860	0	0	77291	0
31	C7	156	765667	0	0	78746.8	0
32	C8	156	774521	0	0	79285.7	0
33	C9	156	15058.6	0	0	1459.1	0
34	C10	156	9146.88	0	0	1953.45	0
35	C11	156	18391.7	0	0	937.028	0
36	C12	156	13873.1	0	0	-19939.9	0
37	D1	156	811375	0	0	86312.2	0
38	D2	156	769018	0	0	79206.7	0
39	D3	156	718542	0	0	74307.6	0
40	D4	156	808196	0	0	82860.7	0
41	D5	156	817922	0	0	82999.5	0
42	D6	156	825279	0	0	84996.9	0
43	D7	156	752782	0	0	81679.9	0
44	D8	156	770992	0	0	83854.4	0
45	D9	156	615880	0	0	93191.6	0
46	D10	156	19576.9	0	0	148.877	0
47	D11	156	16902.3	0	0	353.625	0
48	D12	156	14319.9	0	0	504.962	0
49	E1	156	790420	0	0	91453.8	0
50	E2	156	789823	0	0	85054.4	0
51	E3	156	816492	0	0	89773.8	0
52	E4	156	856491	0	0	90108.9	0
53	E5	156	900989	0	0	98477.3	0
54	E6	156	889229	0	0	96894.9	0
55	E7	156	905690	0	0	105758	0
56	E8	156	825434	0	0	94019.3	0
57	E9	156	517646	0	0	79957.9	0
58	E10	156	25220.2	0	0	-13.1426	0
59	E11	156	10403.5	0	0	-2906.25	0
60	E12	156	10698.8	0	0	603.005	0
61	F1	156	807907	0	0	95800.4	0
62	F2	156	769432	0	0	91582.1	0
63	F3	156	781934	0	0	87687.4	0
64	F4	156	776049	0	0	89351.8	0
65	F5	156	901844	0	0	104652	0
66	F6	156	892226	0	0	102242	0
67	F7	156	867380	0	0	101760	0
68	F8	156	810930	0	0	95040	0
69	F9	156	24323.3	0	0	3023.64	0
70	F10	156	20128.5	0	0	3514.42	0
71	F11	156	15402.3	0	0	223.724	0
72	F12	156	8179.55	0	0	-361.293	0
73	G1	156	10556.9	0	0	67.3373	0
74	G2	156	19264.2	0	0	2019.07	0
75	G3	156	19862.8	0	0	1340.53	0
76	G4	156	4137.48	0	0	-867.656	0
77	G5	156	15176.1	0	0	1188.81	0
78	G6	156	10858.7	0	0	1815.89	0
79	G7	156	19799.9	0	0	136.2	0
80	G8	156	22518.4	0	0	467.669	0
81	G9	156	9306.09	0	0	-2060.57	0
82	G10	156	9965.29	0	0	40.4749	0
83	G11	156	13738.2	0	0	-1260.79	0
84	G12	156	13385.8	0	0	-1456.13	0
85	H1	156	24247.7	0	0	1030.34	0
86	H2	156	18226.3	0	0	1225.96	0
87	H3	156	15719.9	0	0	597.178	0
88	H4	156	20374.4	0	0	644.429	0
89	H5	156	9809.42	0	0	-1172.37	0
90	H6	156	4158.56	0	0	-988.747	0
91	H7	156	8748.52	0	0	-1401.11	0
92	H8	156	13694.9	0	0	-123.451	0
93	H9	156	7000.78	0	0	-764.211	0
94	H10	156	8477.91	0	0	-703.419	0
95	H11	156	12833.2	0	0	-79.9933	0
96	H12	156	5722.94	0	0	862.466	0
1	A1	157	698779	0	0	77964	0
2	A2	157	711399	0	0	71882.4	0
3	A3	157	598944	0	0	56690.5	0
4	A4	157	916254	0	0	84394.7	0
5	A5	157	850669	0	0	78396.8	0
6	A6	157	824156	0	0	74048.7	0
7	A7	157	727652	0	0	68323.1	0
8	A8	157	628048	0	0	65600.9	0
9	A9	157	555803	0	0	73209.7	0
10	A10	157	12057.4	0	0	-2568.62	0
11	A11	157	13486.8	0	0	-588.104	0
12	A12	157	10027.8	0	0	-950.64	0
13	B1	157	699781	0	0	71691.9	0
14	B2	157	860587	0	0	85710.6	0
15	B3	157	753126	0	0	70856	0
16	B4	157	738729	0	0	70829.8	0
17	B5	157	740805	0	0	72014.7	0
18	B6	157	772920	0	0	78033.9	0
19	B7	157	735594	0	0	71793.1	0
20	B8	157	691495	0	0	72140.7	0
21	B9	157	447647	0	0	70843.7	0
22	B10	157	6834.34	0	0	158.237	0
23	B11	157	48205.5	0	0	3236.61	0
24	B12	157	14609.7	0	0	837.9	0
25	C1	157	841927	0	0	85321.2	0
26	C2	157	793286	0	0	78790.7	0
27	C3	157	840266	0	0	81727.3	0
28	C4	157	803101	0	0	78132.7	0
29	C5	157	809792	0	0	79103.8	0
30	C6	157	801412	0	0	78657.6	0
31	C7	157	758091	0	0	79583.9	0
32	C8	157	769919	0	0	79882.4	0
33	C9	157	13927.2	0	0	1060.44	0
34	C10	157	9980.11	0	0	-951.689	0
35	C11	157	15628.9	0	0	1552.83	0
36	C12	157	14816.6	0	0	-19233.1	0
37	D1	157	796391	0	0	85917.5	0
38	D2	157	751891	0	0	79003.8	0
39	D3	157	705219	0	0	73591.6	0
40	D4	157	794638	0	0	83741.6	0
41	D5	157	804578	0	0	81891.3	0
42	D6	157	814134	0	0	84836.1	0
43	D7	157	739543	0	0	82094.1	0
44	D8	157	755033	0	0	82361.3	0
45	D9	157	598397	0	0	93170.2	0
46	D10	157	16510.4	0	0	1195.6	0
47	D11	157	16267.7	0	0	-156.74	0
48	D12	157	14690.4	0	0	-379.742	0
49	E1	157	776741	0	0	91186.5	0
50	E2	157	774567	0	0	84902.9	0
51	E3	157	801543	0	0	89169.2	0
52	E4	157	842884	0	0	90784	0
53	E5	157	885737	0	0	99070.8	0
54	E6	157	871892	0	0	95802.6	0
55	E7	157	890474	0	0	106482	0
56	E8	157	812494	0	0	95261.2	0
57	E9	157	505440	0	0	79568.9	0
58	E10	157	24796.8	0	0	617.092	0
59	E11	157	11144.9	0	0	-2893.79	0
60	E12	157	11498.3	0	0	-315.63	0
61	F1	157	790028	0	0	95783.8	0
62	F2	157	754030	0	0	90567.4	0
63	F3	157	767866	0	0	87421.7	0
64	F4	157	762443	0	0	88704.5	0
65	F5	157	886525	0	0	104379	0
66	F6	157	877558	0	0	102610	0
67	F7	157	850699	0	0	101660	0
68	F8	157	795762	0	0	94870.2	0
69	F9	157	25324.3	0	0	3016.87	0
70	F10	157	20267.5	0	0	1781.59	0
71	F11	157	16470.8	0	0	1956.21	0
72	F12	157	10814	0	0	-759.106	0
73	G1	157	10228.8	0	0	795.508	0
74	G2	157	18017.7	0	0	1720.07	0
75	G3	157	20110.8	0	0	1193.08	0
76	G4	157	3033.18	0	0	-88.6854	0
77	G5	157	15861.9	0	0	426.583	0
78	G6	157	14013.9	0	0	729.848	0
79	G7	157	19660.8	0	0	633.516	0
80	G8	157	22772.1	0	0	-370.526	0
81	G9	157	9862.87	0	0	-2434.11	0
82	G10	157	10151.7	0	0	-953.419	0
83	G11	157	11169	0	0	-1274.77	0
84	G12	157	9783.05	0	0	-1526.45	0
85	H1	157	24023.8	0	0	1066.4	0
86	H2	157	16878.5	0	0	3.17608	0
87	H3	157	17954.6	0	0	682.998	0
88	H4	157	18801	0	0	1300.54	0
89	H5	157	10402.2	0	0	-1315.57	0
90	H6	157	4640.52	0	0	995.948	0
91	H7	157	9898.18	0	0	-664.969	0
92	H8	157	13854.9	0	0	1410.72	0
93	H9	157	8965.52	0	0	-34.5508	0
94	H10	157	6100.71	0	0	-522.39	0
95	H11	157	13149.2	0	0	1625.15	0
96	H12	157	5328.23	0	0	44.3939	0
1	A1	158	693993	0	0	77357.3	0
2	A2	158	703837	0	0	72693.6	0
3	A3	158	594846	0	0	56883.6	0
4	A4	158	909555	0	0	84374.7	0
5	A5	158	843179	0	0	78400.5	0
6	A6	158	817506	0	0	73402.6	0
7	A7	158	722696	0	0	68531.6	0
8	A8	158	624167	0	0	64872.6	0
9	A9	158	548771	0	0	71764.2	0
10	A10	158	9032.06	0	0	-663.371	0
11	A11	158	13705	0	0	-1179.98	0
12	A12	158	11121.1	0	0	-490.666	0
13	B1	158	693292	0	0	72568	0
14	B2	158	854667	0	0	84781.6	0
15	B3	158	747629	0	0	69269.7	0
16	B4	158	735003	0	0	71009.3	0
17	B5	158	733213	0	0	72353	0
18	B6	158	765654	0	0	78904.9	0
19	B7	158	729480	0	0	71555.6	0
20	B8	158	683733	0	0	72031.4	0
21	B9	158	442106	0	0	69155.5	0
22	B10	158	6157.67	0	0	-270.475	0
23	B11	158	50089.4	0	0	2071.43	0
24	B12	158	14318.2	0	0	1081.81	0
25	C1	158	836703	0	0	85107	0
26	C2	158	788492	0	0	79153.7	0
27	C3	158	834152	0	0	80841.7	0
28	C4	158	795140	0	0	78803.8	0
29	C5	158	803601	0	0	79581.6	0
30	C6	158	793780	0	0	77232.7	0
31	C7	158	753303	0	0	78987.9	0
32	C8	158	764176	0	0	79786.2	0
33	C9	158	14049.1	0	0	1567.74	0
34	C10	158	8871.95	0	0	499.368	0
35	C11	158	18733.6	0	0	279.794	0
36	C12	158	12994.6	0	0	-18207.6	0
37	D1	158	774784	0	0	85585.3	0
38	D2	158	734778	0	0	78291.9	0
39	D3	158	689404	0	0	73485	0
40	D4	158	780446	0	0	83398.5	0
41	D5	158	786517	0	0	81508.3	0
42	D6	158	795732	0	0	85081.1	0
43	D7	158	722578	0	0	83906.2	0
44	D8	158	739779	0	0	84019.2	0
45	D9	158	584532	0	0	93693.5	0
46	D10	158	16787.4	0	0	-65.1725	0
47	D11	158	16305.6	0	0	978.541	0
48	D12	158	14728.2	0	0	-141.781	0
49	E1	158	756382	0	0	90619.6	0
50	E2	158	756404	0	0	86013.4	0
51	E3	158	785341	0	0	89806.6	0
52	E4	158	823207	0	0	90759.9	0
53	E5	158	867014	0	0	98941.7	0
54	E6	158	853143	0	0	96546.4	0
55	E7	158	871820	0	0	105124	0
56	E8	158	792794	0	0	95952.3	0
57	E9	158	493097	0	0	80655.7	0
58	E10	158	26044	0	0	1213.09	0
59	E11	158	10644.2	0	0	-2413.95	0
60	E12	158	11507.7	0	0	-200.359	0
61	F1	158	769206	0	0	95520.5	0
62	F2	158	734859	0	0	91292	0
63	F3	158	747584	0	0	86870.7	0
64	F4	158	745829	0	0	88449.2	0
65	F5	158	862792	0	0	104373	0
66	F6	158	855865	0	0	103017	0
67	F7	158	827524	0	0	100849	0
68	F8	158	776274	0	0	93978.6	0
69	F9	158	25567.1	0	0	2942.62	0
70	F10	158	20301.9	0	0	1555.38	0
71	F11	158	15127.7	0	0	1536.15	0
72	F12	158	8094.17	0	0	-1659.24	0
73	G1	158	10395.5	0	0	-139.513	0
74	G2	158	17827.7	0	0	1007.13	0
75	G3	158	19219.4	0	0	1120.06	0
76	G4	158	5523.94	0	0	-568.585	0
77	G5	158	15856.6	0	0	1204.22	0
78	G6	158	13978.7	0	0	1635.63	0
79	G7	158	17850.1	0	0	757.581	0
80	G8	158	23582.9	0	0	211.084	0
81	G9	158	9118.14	0	0	-1895.07	0
82	G10	158	12084.9	0	0	-280.211	0
83	G11	158	12885.4	0	0	84.507	0
84	G12	158	8403.25	0	0	-1284.67	0
85	H1	158	23482.4	0	0	1776.48	0
86	H2	158	17392.2	0	0	598.602	0
87	H3	158	17605	0	0	273.288	0
88	H4	158	20818.7	0	0	740.5	0
89	H5	158	8231.91	0	0	-1460.25	0
90	H6	158	5893.35	0	0	472.549	0
91	H7	158	10399.7	0	0	-24.177	0
92	H8	158	11285.5	0	0	-250.879	0
93	H9	158	6327.08	0	0	770.194	0
94	H10	158	6640.28	0	0	179.739	0
95	H11	158	11390.9	0	0	-35.0665	0
96	H12	158	5850.03	0	0	889.641	0
1	A1	159	683805	0	0	77339.2	0
2	A2	159	697556	0	0	72459.3	0
3	A3	159	589332	0	0	57351.6	0
4	A4	159	900380	0	0	83829.5	0
5	A5	159	834298	0	0	77795.4	0
6	A6	159	811816	0	0	72605.3	0
7	A7	159	716603	0	0	68164.2	0
8	A8	159	618393	0	0	64384.7	0
9	A9	159	540931	0	0	73953.2	0
10	A10	159	9849.82	0	0	325.747	0
11	A11	159	13802.2	0	0	-1009.78	0
12	A12	159	11303.6	0	0	-450.082	0
13	B1	159	687481	0	0	71784	0
14	B2	159	848697	0	0	85272	0
15	B3	159	743765	0	0	70664.3	0
16	B4	159	728140	0	0	70612.8	0
17	B5	159	729596	0	0	72198.4	0
18	B6	159	760526	0	0	76689.1	0
19	B7	159	725952	0	0	71351.5	0
20	B8	159	675973	0	0	71571.7	0
21	B9	159	436320	0	0	69250.6	0
22	B10	159	6422.22	0	0	908.955	0
23	B11	159	50994.9	0	0	1889.66	0
24	B12	159	14603	0	0	980.569	0
25	C1	159	830580	0	0	85338.2	0
26	C2	159	781747	0	0	78896.3	0
27	C3	159	827959	0	0	81858.9	0
28	C4	159	789445	0	0	78884.2	0
29	C5	159	798015	0	0	80596.6	0
30	C6	159	787954	0	0	77685.4	0
31	C7	159	748868	0	0	77597.6	0
32	C8	159	757859	0	0	80202.6	0
33	C9	159	16150.8	0	0	2122.67	0
34	C10	159	11282.8	0	0	1747.22	0
35	C11	159	19529.6	0	0	-11.0272	0
36	C12	159	11676.8	0	0	-18387.5	0
37	D1	159	750339	0	0	85704.4	0
38	D2	159	715184	0	0	78772.9	0
39	D3	159	669521	0	0	73411.4	0
40	D4	159	757364	0	0	83543.1	0
41	D5	159	765878	0	0	81818.4	0
42	D6	159	772313	0	0	84526.2	0
43	D7	159	701844	0	0	81904.1	0
44	D8	159	719825	0	0	82456.4	0
45	D9	159	562395	0	0	92749.7	0
46	D10	159	17437.8	0	0	-36.7411	0
47	D11	159	13558.5	0	0	-62.6483	0
48	D12	159	13934.8	0	0	1144.46	0
49	E1	159	730028	0	0	90227.5	0
50	E2	159	732096	0	0	85017.9	0
51	E3	159	759850	0	0	89056.3	0
52	E4	159	798480	0	0	90941.8	0
53	E5	159	844445	0	0	99436	0
54	E6	159	828663	0	0	96263	0
55	E7	159	842002	0	0	106525	0
56	E8	159	768991	0	0	94257.2	0
57	E9	159	474766	0	0	79413.8	0
58	E10	159	23007.7	0	0	1084.8	0
59	E11	159	10763.7	0	0	-1515.66	0
60	E12	159	12864.8	0	0	-714.966	0
61	F1	159	738998	0	0	95177.6	0
62	F2	159	708333	0	0	91469.1	0
63	F3	159	724253	0	0	88277.5	0
64	F4	159	721602	0	0	88576.8	0
65	F5	159	839309	0	0	106338	0
66	F6	159	829750	0	0	101741	0
67	F7	159	802106	0	0	102450	0
68	F8	159	749516	0	0	94759	0
69	F9	159	26073.1	0	0	2493.88	0
70	F10	159	21972	0	0	2084.86	0
71	F11	159	14984.5	0	0	1729.61	0
72	F12	159	7069.55	0	0	-1456.81	0
73	G1	159	10141.3	0	0	-377.642	0
74	G2	159	18031.8	0	0	2118.38	0
75	G3	159	20656.9	0	0	245.962	0
76	G4	159	4755.68	0	0	-760.198	0
77	G5	159	16101.8	0	0	297.083	0
78	G6	159	12286.8	0	0	1493.45	0
79	G7	159	18707.8	0	0	772.389	0
80	G8	159	21376.6	0	0	-59.1562	0
81	G9	159	9473.9	0	0	-3049.09	0
82	G10	159	13159.1	0	0	558.107	0
83	G11	159	13098.1	0	0	475.161	0
84	G12	159	12248.9	0	0	-104.875	0
85	H1	159	24032.8	0	0	429.02	0
86	H2	159	17306.6	0	0	797.647	0
87	H3	159	16347	0	0	832.556	0
88	H4	159	21461.3	0	0	1334.93	0
89	H5	159	10155.2	0	0	-1129.46	0
90	H6	159	3585.86	0	0	364.786	0
91	H7	159	9543.84	0	0	-1008.79	0
92	H8	159	13871.6	0	0	2201.12	0
93	H9	159	6527.55	0	0	913.947	0
94	H10	159	8086.47	0	0	-721.954	0
95	H11	159	11999	0	0	979.691	0
96	H12	159	5956.32	0	0	-184.038	0
1	A1	160	680985	0	0	77031.4	0
2	A2	160	693204	0	0	71551.1	0
3	A3	160	586112	0	0	56183.6	0
4	A4	160	893956	0	0	84328.2	0
5	A5	160	826983	0	0	79023.6	0
6	A6	160	805847	0	0	71904.4	0
7	A7	160	710903	0	0	68488.8	0
8	A8	160	613824	0	0	64927	0
9	A9	160	529826	0	0	72637.8	0
10	A10	160	8972.42	0	0	-1408.39	0
11	A11	160	14844.3	0	0	-127.432	0
12	A12	160	7581.54	0	0	-571.594	0
13	B1	160	681269	0	0	72027.5	0
14	B2	160	841780	0	0	85596.9	0
15	B3	160	734871	0	0	69968	0
16	B4	160	722003	0	0	69628.9	0
17	B5	160	722653	0	0	72277.5	0
18	B6	160	752556	0	0	78757.2	0
19	B7	160	720086	0	0	72549.5	0
20	B8	160	672590	0	0	70772.2	0
21	B9	160	430798	0	0	68309.7	0
22	B10	160	7232.02	0	0	790.696	0
23	B11	160	48027.5	0	0	2035.27	0
24	B12	160	13319.6	0	0	1409.92	0
25	C1	160	820792	0	0	85544	0
26	C2	160	775117	0	0	78346.9	0
27	C3	160	820372	0	0	81120	0
28	C4	160	785249	0	0	78133	0
29	C5	160	791827	0	0	79164.5	0
30	C6	160	781548	0	0	76761.2	0
31	C7	160	741500	0	0	78516.8	0
32	C8	160	750032	0	0	80025.7	0
33	C9	160	13079.1	0	0	777.198	0
34	C10	160	9301.7	0	0	362.331	0
35	C11	160	17859	0	0	2391.09	0
36	C12	160	14190.1	0	0	-17965.3	0
37	D1	160	716221	0	0	86180.5	0
38	D2	160	684693	0	0	78647.9	0
39	D3	160	644472	0	0	73678.5	0
40	D4	160	729039	0	0	83035.1	0
41	D5	160	736732	0	0	81909.9	0
42	D6	160	741280	0	0	84771.6	0
43	D7	160	672986	0	0	83396.9	0
44	D8	160	686888	0	0	82501.9	0
45	D9	160	533568	0	0	93482.7	0
46	D10	160	16916.7	0	0	-199.752	0
47	D11	160	14628.5	0	0	-830.835	0
48	D12	160	12497.8	0	0	26.3567	0
49	E1	160	696776	0	0	90766.3	0
50	E2	160	701692	0	0	84326.3	0
51	E3	160	728261	0	0	90583.5	0
52	E4	160	770035	0	0	90023.8	0
53	E5	160	810102	0	0	97893.5	0
54	E6	160	795921	0	0	95119.3	0
55	E7	160	808732	0	0	107323	0
56	E8	160	737186	0	0	94356.2	0
57	E9	160	454154	0	0	79696	0
58	E10	160	23351.4	0	0	1265.38	0
59	E11	160	9329.35	0	0	-1691.01	0
60	E12	160	13583.5	0	0	-1382.89	0
61	F1	160	703951	0	0	95119.5	0
62	F2	160	674702	0	0	91600.3	0
63	F3	160	691658	0	0	88424.2	0
64	F4	160	692149	0	0	88041.5	0
65	F5	160	803364	0	0	103536	0
66	F6	160	797244	0	0	102066	0
67	F7	160	769370	0	0	101626	0
68	F8	160	714648	0	0	94091.6	0
69	F9	160	26129.8	0	0	2438.02	0
70	F10	160	20210.3	0	0	2356.86	0
71	F11	160	15146.1	0	0	2895.78	0
72	F12	160	7208.74	0	0	-559.96	0
73	G1	160	9425.76	0	0	289.492	0
74	G2	160	19011.5	0	0	1672.56	0
75	G3	160	19200.8	0	0	-211.896	0
76	G4	160	4041.88	0	0	-150.694	0
77	G5	160	14429.2	0	0	840.495	0
78	G6	160	12941.2	0	0	963.484	0
79	G7	160	19128	0	0	874.61	0
80	G8	160	23210	0	0	-781.438	0
81	G9	160	9756.41	0	0	-3175.87	0
82	G10	160	11090.4	0	0	394.558	0
83	G11	160	11720.3	0	0	-575.083	0
84	G12	160	10894.9	0	0	-1393.68	0
85	H1	160	23680.2	0	0	969.306	0
86	H2	160	16518.7	0	0	64.4242	0
87	H3	160	16374.5	0	0	-148.469	0
88	H4	160	18636.1	0	0	1066.15	0
89	H5	160	8841.5	0	0	-599.143	0
90	H6	160	4208.27	0	0	129.107	0
91	H7	160	10055.7	0	0	-614.572	0
92	H8	160	13226.8	0	0	1277.57	0
93	H9	160	6854.36	0	0	36.4874	0
94	H10	160	5959.7	0	0	-559.918	0
95	H11	160	12174.5	0	0	1051.87	0
96	H12	160	5903.28	0	0	1840.39	0
1	A1	161	672966	0	0	78548.5	0
2	A2	161	687625	0	0	71776.4	0
3	A3	161	581032	0	0	56281.7	0
4	A4	161	888433	0	0	84272.3	0
5	A5	161	821557	0	0	77793.1	0
6	A6	161	796613	0	0	73321.7	0
7	A7	161	705009	0	0	68113.2	0
8	A8	161	610210	0	0	63254.8	0
9	A9	161	524493	0	0	72694	0
10	A10	161	7305.35	0	0	-812.636	0
11	A11	161	13115.8	0	0	-528.411	0
12	A12	161	11761.2	0	0	-279.18	0
13	B1	161	677813	0	0	71859.8	0
14	B2	161	835448	0	0	84633.9	0
15	B3	161	730685	0	0	70429.8	0
16	B4	161	715710	0	0	70840.5	0
17	B5	161	717017	0	0	71497.4	0
18	B6	161	747145	0	0	77713	0
19	B7	161	713226	0	0	72565.6	0
20	B8	161	667272	0	0	70667.7	0
21	B9	161	426252	0	0	69119.2	0
22	B10	161	6914.76	0	0	639.033	0
23	B11	161	50025	0	0	1488.26	0
24	B12	161	14729.8	0	0	1508.63	0
25	C1	161	812081	0	0	84613	0
26	C2	161	767466	0	0	77964.6	0
27	C3	161	815568	0	0	80866.5	0
28	C4	161	779238	0	0	78730.6	0
29	C5	161	783634	0	0	78570.4	0
30	C6	161	772881	0	0	77128.5	0
31	C7	161	735486	0	0	77701.6	0
32	C8	161	746059	0	0	79584.3	0
33	C9	161	15663.2	0	0	1555.97	0
34	C10	161	8507.73	0	0	149.234	0
35	C11	161	16110.2	0	0	164.032	0
36	C12	161	14615.4	0	0	-18330.7	0
37	D1	161	673760	0	0	85332.9	0
38	D2	161	647177	0	0	79011.4	0
39	D3	161	609365	0	0	73679.7	0
40	D4	161	692114	0	0	82880.2	0
41	D5	161	697704	0	0	81458.2	0
42	D6	161	701027	0	0	84726.4	0
43	D7	161	637805	0	0	83293.8	0
44	D8	161	648776	0	0	81368	0
45	D9	161	498682	0	0	92975.9	0
46	D10	161	15814.2	0	0	853.108	0
47	D11	161	16428.4	0	0	215.743	0
48	D12	161	12880.1	0	0	967.496	0
49	E1	161	655631	0	0	91598.7	0
50	E2	161	659880	0	0	83773.1	0
51	E3	161	688534	0	0	89619.3	0
52	E4	161	728005	0	0	90751	0
53	E5	161	768035	0	0	97485.3	0
54	E6	161	752484	0	0	96006.9	0
55	E7	161	763737	0	0	106842	0
56	E8	161	694176	0	0	95046.4	0
57	E9	161	428017	0	0	80021.3	0
58	E10	161	23970.9	0	0	546.591	0
59	E11	161	9542.32	0	0	-2280.4	0
60	E12	161	10440.3	0	0	-782.307	0
61	F1	161	653384	0	0	95947.4	0
62	F2	161	631838	0	0	91024	0
63	F3	161	649197	0	0	86947.5	0
64	F4	161	651003	0	0	88219.3	0
65	F5	161	756284	0	0	103582	0
66	F6	161	748043	0	0	102333	0
67	F7	161	721255	0	0	102150	0
68	F8	161	666889	0	0	92368.9	0
69	F9	161	25806.4	0	0	1530.06	0
70	F10	161	19799.7	0	0	2006.58	0
71	F11	161	15614.8	0	0	1451.83	0
72	F12	161	6513.68	0	0	500.673	0
73	G1	161	9766.2	0	0	-86.8502	0
74	G2	161	18076.1	0	0	1035.83	0
75	G3	161	20422.9	0	0	-287.754	0
76	G4	161	4056.81	0	0	219.885	0
77	G5	161	14618.8	0	0	452.396	0
78	G6	161	12514.6	0	0	1340.05	0
79	G7	161	18344.7	0	0	1580.84	0
80	G8	161	22403.3	0	0	-70.5142	0
81	G9	161	7284.73	0	0	-3147.56	0
82	G10	161	11342.3	0	0	-16.6377	0
83	G11	161	13001	0	0	-168.663	0
84	G12	161	11418.3	0	0	-355.098	0
85	H1	161	24451.2	0	0	1382.63	0
86	H2	161	16752.6	0	0	551.982	0
87	H3	161	16465.8	0	0	1364.69	0
88	H4	161	19470.5	0	0	1017.71	0
89	H5	161	9916.69	0	0	-1523.72	0
90	H6	161	4269.14	0	0	937.338	0
91	H7	161	8481.08	0	0	-895.413	0
92	H8	161	11769.1	0	0	396.639	0
93	H9	161	8821.56	0	0	-379.038	0
94	H10	161	5104.48	0	0	-125.105	0
95	H11	161	12889.1	0	0	1035.16	0
96	H12	161	5053.9	0	0	1620.36	0
1	A1	162	667758	0	0	78064.3	0
2	A2	162	679975	0	0	71937.9	0
3	A3	162	575430	0	0	55957.3	0
4	A4	162	880294	0	0	84126	0
5	A5	162	814589	0	0	77986.5	0
6	A6	162	788949	0	0	73062.2	0
7	A7	162	699481	0	0	68325.8	0
8	A8	162	602594	0	0	65362.4	0
9	A9	162	516240	0	0	72319.9	0
10	A10	162	10126.4	0	0	-910.584	0
11	A11	162	16112.9	0	0	-154.751	0
12	A12	162	9602.47	0	0	239.143	0
13	B1	162	670317	0	0	72049.5	0
14	B2	162	828818	0	0	85144.1	0
15	B3	162	725494	0	0	69522.9	0
16	B4	162	710103	0	0	69841.2	0
17	B5	162	709289	0	0	71020	0
18	B6	162	740872	0	0	77575.5	0
19	B7	162	706332	0	0	71401.8	0
20	B8	162	660733	0	0	70463.4	0
21	B9	162	419378	0	0	69790.5	0
22	B10	162	6101.52	0	0	-211.934	0
23	B11	162	49340.3	0	0	2226.04	0
24	B12	162	13060	0	0	2817.74	0
25	C1	162	805983	0	0	84603.7	0
26	C2	162	762699	0	0	77772.8	0
27	C3	162	809134	0	0	80255.4	0
28	C4	162	772582	0	0	77320.5	0
29	C5	162	778266	0	0	79245.2	0
30	C6	162	767909	0	0	77492	0
31	C7	162	729692	0	0	78948.6	0
32	C8	162	739654	0	0	78053.3	0
33	C9	162	14130.3	0	0	471.003	0
34	C10	162	9250.29	0	0	307.392	0
35	C11	162	16044.7	0	0	12.1252	0
36	C12	162	14725	0	0	-19107	0
37	D1	162	616984	0	0	85661	0
38	D2	162	597624	0	0	79028.7	0
39	D3	162	563535	0	0	73483.7	0
40	D4	162	643968	0	0	83308.7	0
41	D5	162	648365	0	0	82266.2	0
42	D6	162	652490	0	0	84403.4	0
43	D7	162	591561	0	0	82638	0
44	D8	162	601868	0	0	81491.7	0
45	D9	162	455821	0	0	93262.4	0
46	D10	162	17393.7	0	0	178.812	0
47	D11	162	14713.6	0	0	129.601	0
48	D12	162	12333.9	0	0	474.163	0
49	E1	162	598536	0	0	90363.5	0
50	E2	162	607857	0	0	84590.1	0
51	E3	162	637076	0	0	88941.1	0
52	E4	162	674873	0	0	91684.4	0
53	E5	162	711746	0	0	96932.8	0
54	E6	162	697347	0	0	95252	0
55	E7	162	707728	0	0	104671	0
56	E8	162	638014	0	0	95535.2	0
57	E9	162	399186	0	0	79108.1	0
58	E10	162	23718.7	0	0	124.002	0
59	E11	162	10492	0	0	-1156.43	0
60	E12	162	10878.2	0	0	313.925	0
61	F1	162	595733	0	0	94536	0
62	F2	162	576274	0	0	90679.7	0
63	F3	162	593474	0	0	86827.6	0
64	F4	162	602141	0	0	87683.4	0
65	F5	162	699035	0	0	103927	0
66	F6	162	689346	0	0	101299	0
67	F7	162	660203	0	0	102563	0
68	F8	162	612658	0	0	94035.9	0
69	F9	162	22893.1	0	0	550.17	0
70	F10	162	22685	0	0	2779.41	0
71	F11	162	12968.4	0	0	629.373	0
72	F12	162	5315.86	0	0	-1515.66	0
73	G1	162	9849.92	0	0	82.8891	0
74	G2	162	17580	0	0	1630.91	0
75	G3	162	19698.4	0	0	669.474	0
76	G4	162	3367.63	0	0	-732.824	0
77	G5	162	15176.9	0	0	57.109	0
78	G6	162	11639.7	0	0	1548.78	0
79	G7	162	18247.2	0	0	1414.79	0
80	G8	162	21682.1	0	0	797.762	0
81	G9	162	10067.5	0	0	-4264.03	0
82	G10	162	10678.9	0	0	-323.822	0
83	G11	162	12174.5	0	0	-2210.79	0
84	G12	162	11681.1	0	0	-383.572	0
85	H1	162	24156.8	0	0	698.668	0
86	H2	162	15961.1	0	0	413.243	0
87	H3	162	15485.7	0	0	-475.13	0
88	H4	162	18591.8	0	0	597.419	0
89	H5	162	9151.32	0	0	-1434.19	0
90	H6	162	3751.34	0	0	-956.529	0
91	H7	162	9456.57	0	0	289.946	0
92	H8	162	12333.9	0	0	-6.3008	0
93	H9	162	6363.47	0	0	117.439	0
94	H10	162	6250.86	0	0	-848.965	0
95	H11	162	13185.3	0	0	1076.12	0
96	H12	162	4791.46	0	0	415.803	0
1	A1	163	661236	0	0	77695.9	0
2	A2	163	673777	0	0	71575.5	0
3	A3	163	571462	0	0	56655.1	0
4	A4	163	869092	0	0	83157.2	0
5	A5	163	809581	0	0	77380.5	0
6	A6	163	781748	0	0	73659.3	0
7	A7	163	692490	0	0	68576.1	0
8	A8	163	599237	0	0	64128.8	0
9	A9	163	511178	0	0	72513.7	0
10	A10	163	9984.92	0	0	255.253	0
11	A11	163	15352	0	0	-185.916	0
12	A12	163	10390.1	0	0	-171.493	0
13	B1	163	663547	0	0	71225.1	0
14	B2	163	821051	0	0	85215.2	0
15	B3	163	720188	0	0	69611.5	0
16	B4	163	703987	0	0	69133.4	0
17	B5	163	702648	0	0	71494	0
18	B6	163	735003	0	0	78185.9	0
19	B7	163	700529	0	0	71887.9	0
20	B8	163	655077	0	0	71740.5	0
21	B9	163	415285	0	0	67872.9	0
22	B10	163	6039.02	0	0	-244.809	0
23	B11	163	48164.8	0	0	3052.48	0
24	B12	163	14433.9	0	0	862.159	0
25	C1	163	800129	0	0	83759	0
26	C2	163	756222	0	0	77863.7	0
27	C3	163	802278	0	0	80393	0
28	C4	163	765164	0	0	78081.9	0
29	C5	163	773469	0	0	79193.1	0
30	C6	163	762925	0	0	76275.5	0
31	C7	163	725922	0	0	77760.8	0
32	C8	163	732381	0	0	79740.4	0
33	C9	163	15281.8	0	0	2120.55	0
34	C10	163	9302	0	0	-568.255	0
35	C11	163	18197.4	0	0	1139.14	0
36	C12	163	13573.7	0	0	-18836.6	0
37	D1	163	551989	0	0	85391.3	0
38	D2	163	538610	0	0	78267.1	0
39	D3	163	510988	0	0	73378.7	0
40	D4	163	585845	0	0	83228.8	0
41	D5	163	588204	0	0	81320.1	0
42	D6	163	591457	0	0	83154	0
43	D7	163	536634	0	0	82147.8	0
44	D8	163	540564	0	0	82789.3	0
45	D9	163	407345	0	0	93743.4	0
46	D10	163	17039.7	0	0	327.022	0
47	D11	163	12796.6	0	0	-370.749	0
48	D12	163	13815	0	0	-548.62	0
49	E1	163	535852	0	0	90643.6	0
50	E2	163	546297	0	0	83727.4	0
51	E3	163	574060	0	0	88666.3	0
52	E4	163	611121	0	0	91471.6	0
53	E5	163	647361	0	0	98025.7	0
54	E6	163	632425	0	0	95788.8	0
55	E7	163	638879	0	0	106972	0
56	E8	163	577413	0	0	94703.7	0
57	E9	163	367452	0	0	79304.8	0
58	E10	163	25061	0	0	424.078	0
59	E11	163	8974.63	0	0	-1425.5	0
60	E12	163	12619.5	0	0	-870.288	0
61	F1	163	525548	0	0	94617.9	0
62	F2	163	513844	0	0	91500.5	0
63	F3	163	531744	0	0	86791.8	0
64	F4	163	538066	0	0	87049.9	0
65	F5	163	627327	0	0	104074	0
66	F6	163	620420	0	0	100420	0
67	F7	163	591994	0	0	101378	0
68	F8	163	545525	0	0	93023.9	0
69	F9	163	24983.6	0	0	2259.89	0
70	F10	163	21603.4	0	0	2137.82	0
71	F11	163	14391.8	0	0	451.852	0
72	F12	163	9592.89	0	0	-416.105	0
73	G1	163	10505.8	0	0	62.3499	0
74	G2	163	17223.9	0	0	935.59	0
75	G3	163	19411.3	0	0	839.663	0
76	G4	163	4191.8	0	0	-196.942	0
77	G5	163	14070.5	0	0	357.732	0
78	G6	163	11621.1	0	0	743.014	0
79	G7	163	17416.5	0	0	1306.84	0
80	G8	163	21074.4	0	0	-493.112	0
81	G9	163	7856.73	0	0	-2698.01	0
82	G10	163	11549	0	0	1123.7	0
83	G11	163	12916.7	0	0	-395.581	0
84	G12	163	9176.53	0	0	-491.793	0
85	H1	163	22507.7	0	0	663.188	0
86	H2	163	16793	0	0	449.973	0
87	H3	163	16643.9	0	0	476.937	0
88	H4	163	21447.8	0	0	1115.9	0
89	H5	163	8384.07	0	0	-922.724	0
90	H6	163	4000.79	0	0	197.686	0
91	H7	163	9745.67	0	0	-395.515	0
92	H8	163	13641.3	0	0	823.111	0
93	H9	163	5080.97	0	0	439.94	0
94	H10	163	6303.7	0	0	-537.127	0
95	H11	163	12133.3	0	0	479.239	0
96	H12	163	3981.07	0	0	1315.54	0
1	A1	164	656145	0	0	77926.2	0
2	A2	164	670572	0	0	71932	0
3	A3	164	566971	0	0	55961.3	0
4	A4	164	866761	0	0	83728.3	0
5	A5	164	800448	0	0	78677.3	0
6	A6	164	778054	0	0	73974.1	0
7	A7	164	687099	0	0	68714.4	0
8	A8	164	593240	0	0	64129.6	0
9	A9	164	503198	0	0	72581	0
10	A10	164	8610.92	0	0	-1879.8	0
11	A11	164	14741.2	0	0	-1638.17	0
12	A12	164	9852.48	0	0	-258.76	0
13	B1	164	660149	0	0	71013.5	0
14	B2	164	812993	0	0	84172.4	0
15	B3	164	713699	0	0	68909.8	0
16	B4	164	698648	0	0	70310.7	0
17	B5	164	698286	0	0	71775.8	0
18	B6	164	727426	0	0	78730.1	0
19	B7	164	693553	0	0	71084.8	0
20	B8	164	650646	0	0	71020.9	0
21	B9	164	410317	0	0	68412.6	0
22	B10	164	7052.51	0	0	-424.148	0
23	B11	164	49753.3	0	0	2422.02	0
24	B12	164	16765.1	0	0	2173.83	0
25	C1	164	793044	0	0	84403.4	0
26	C2	164	749112	0	0	78487	0
27	C3	164	796110	0	0	81539.5	0
28	C4	164	755440	0	0	78247.7	0
29	C5	164	765737	0	0	78441.8	0
30	C6	164	755485	0	0	77072.4	0
31	C7	164	718960	0	0	78388.9	0
32	C8	164	727966	0	0	79647.1	0
33	C9	164	13437	0	0	2568.02	0
34	C10	164	9213.68	0	0	1903.83	0
35	C11	164	17484.6	0	0	1073.98	0
36	C12	164	14452.7	0	0	-17226.8	0
37	D1	164	480835	0	0	85762.6	0
38	D2	164	475727	0	0	79154.1	0
39	D3	164	449850	0	0	74308.3	0
40	D4	164	517658	0	0	82118	0
41	D5	164	519095	0	0	80481.6	0
42	D6	164	521718	0	0	84552.2	0
43	D7	164	471977	0	0	82715.6	0
44	D8	164	478456	0	0	82888	0
45	D9	164	357795	0	0	94007.1	0
46	D10	164	15301.1	0	0	1409.46	0
47	D11	164	16757.7	0	0	-127.278	0
48	D12	164	13326.5	0	0	-172.374	0
49	E1	164	465355	0	0	90522	0
50	E2	164	477287	0	0	84287.2	0
51	E3	164	503506	0	0	90259.8	0
52	E4	164	538882	0	0	90419.4	0
53	E5	164	570022	0	0	97043.6	0
54	E6	164	554874	0	0	96412.1	0
55	E7	164	561503	0	0	106188	0
56	E8	164	504823	0	0	95610.8	0
57	E9	164	333209	0	0	79768	0
58	E10	164	24499.5	0	0	231.743	0
59	E11	164	10347.7	0	0	-3089.48	0
60	E12	164	9605.54	0	0	-1146.46	0
61	F1	164	451784	0	0	95176.5	0
62	F2	164	442108	0	0	91206	0
63	F3	164	460902	0	0	87375.5	0
64	F4	164	471599	0	0	88009.6	0
65	F5	164	548461	0	0	103500	0
66	F6	164	543861	0	0	101838	0
67	F7	164	511585	0	0	101642	0
68	F8	164	473599	0	0	93531	0
69	F9	164	26485.9	0	0	3520.02	0
70	F10	164	21631.9	0	0	1141.65	0
71	F11	164	14222.4	0	0	-591.935	0
72	F12	164	6133.79	0	0	-2119.33	0
73	G1	164	9245.81	0	0	180.885	0
74	G2	164	16845.2	0	0	1565.19	0
75	G3	164	19834	0	0	-319.775	0
76	G4	164	2792.95	0	0	846.746	0
77	G5	164	15585.6	0	0	1635.83	0
78	G6	164	12332	0	0	1767.57	0
79	G7	164	18342.2	0	0	387.32	0
80	G8	164	20879.7	0	0	-318.786	0
81	G9	164	6920.56	0	0	-2565.36	0
82	G10	164	11680.6	0	0	457.383	0
83	G11	164	11770	0	0	-1166.17	0
84	G12	164	11046.7	0	0	-886.597	0
85	H1	164	21826.9	0	0	596.428	0
86	H2	164	17447.4	0	0	234.728	0
87	H3	164	15235.5	0	0	24.3571	0
88	H4	164	19037.6	0	0	777.703	0
89	H5	164	8513.47	0	0	-673.841	0
90	H6	164	3118.18	0	0	239.94	0
91	H7	164	8715.28	0	0	-607.104	0
92	H8	164	10989.5	0	0	805.349	0
93	H9	164	6259.12	0	0	-370.463	0
94	H10	164	6652.85	0	0	-904.39	0
95	H11	164	12870.7	0	0	460.263	0
96	H12	164	6298.03	0	0	1415.56	0
1	A1	165	652582	0	0	77483.7	0
2	A2	165	665853	0	0	72098.5	0
3	A3	165	561858	0	0	55494.6	0
4	A4	165	858834	0	0	83981.5	0
5	A5	165	795148	0	0	77647.5	0
6	A6	165	771579	0	0	73514	0
7	A7	165	681473	0	0	68003.6	0
8	A8	165	588777	0	0	63908.8	0
9	A9	165	496040	0	0	73540.9	0
10	A10	165	8132.5	0	0	-7.23465	0
11	A11	165	14135.7	0	0	-71.209	0
12	A12	165	8226.85	0	0	-214.253	0
13	B1	165	653909	0	0	71503.5	0
14	B2	165	807610	0	0	85087.6	0
15	B3	165	706252	0	0	69710.9	0
16	B4	165	691297	0	0	69636.9	0
17	B5	165	695551	0	0	72285.7	0
18	B6	165	723493	0	0	77916	0
19	B7	165	688093	0	0	70885.1	0
20	B8	165	644011	0	0	69792.9	0
21	B9	165	404773	0	0	68545.5	0
22	B10	165	7541.75	0	0	697.879	0
23	B11	165	47977.5	0	0	2175.72	0
24	B12	165	12392	0	0	1692.88	0
25	C1	165	787651	0	0	83608	0
26	C2	165	742776	0	0	78272.7	0
27	C3	165	789039	0	0	80726	0
28	C4	165	752982	0	0	78711.3	0
29	C5	165	757997	0	0	78550.1	0
30	C6	165	748739	0	0	76825.8	0
31	C7	165	713070	0	0	77755.7	0
32	C8	165	721918	0	0	78746.4	0
33	C9	165	15356.3	0	0	2088.09	0
34	C10	165	9370.72	0	0	-424.309	0
35	C11	165	16469.9	0	0	-104.467	0
36	C12	165	12810.6	0	0	-17571.2	0
37	D1	165	406747	0	0	86253.9	0
38	D2	165	404177	0	0	79114.1	0
39	D3	165	384788	0	0	73456.5	0
40	D4	165	445206	0	0	82806.7	0
41	D5	165	446335	0	0	82439.4	0
42	D6	165	444176	0	0	84819.6	0
43	D7	165	402932	0	0	83030.9	0
44	D8	165	406140	0	0	82329.9	0
45	D9	165	311803	0	0	94137.9	0
46	D10	165	15608.5	0	0	1511.35	0
47	D11	165	13770.2	0	0	-1018.88	0
48	D12	165	12652.5	0	0	-81.1987	0
49	E1	165	393038	0	0	90392.5	0
50	E2	165	404533	0	0	83370	0
51	E3	165	429890	0	0	88721.5	0
52	E4	165	464232	0	0	90926.7	0
53	E5	165	489298	0	0	96953	0
54	E6	165	474719	0	0	97670.5	0
55	E7	165	480915	0	0	105359	0
56	E8	165	428250	0	0	93654.5	0
57	E9	165	301102	0	0	80309.5	0
58	E10	165	25057.3	0	0	920.226	0
59	E11	165	10994.6	0	0	-2076.32	0
60	E12	165	12699.5	0	0	4.37732	0
61	F1	165	374309	0	0	95018.1	0
62	F2	165	371255	0	0	92026	0
63	F3	165	388627	0	0	87447.3	0
64	F4	165	398713	0	0	88328.6	0
65	F5	165	462607	0	0	103165	0
66	F6	165	459032	0	0	103289	0
67	F7	165	434159	0	0	101870	0
68	F8	165	397482	0	0	93865.4	0
69	F9	165	23879.7	0	0	2804.64	0
70	F10	165	19867.3	0	0	1549.1	0
71	F11	165	15024.2	0	0	2599.56	0
72	F12	165	7509.04	0	0	-1283.75	0
73	G1	165	9685.28	0	0	-107.182	0
74	G2	165	17573.2	0	0	982.335	0
75	G3	165	18426.7	0	0	779.155	0
76	G4	165	3092.33	0	0	-220.074	0
77	G5	165	14750	0	0	525.986	0
78	G6	165	12118	0	0	1787.16	0
79	G7	165	19180.3	0	0	363.023	0
80	G8	165	21001.7	0	0	845.965	0
81	G9	165	8909.7	0	0	-2960.61	0
82	G10	165	11120.6	0	0	219.546	0
83	G11	165	14035.3	0	0	-1084.82	0
84	G12	165	11275.1	0	0	369.591	0
85	H1	165	24138.9	0	0	1080.2	0
86	H2	165	16635.4	0	0	280.781	0
87	H3	165	15810.9	0	0	636.41	0
88	H4	165	20370.6	0	0	748.782	0
89	H5	165	9019.58	0	0	-95.785	0
90	H6	165	3907.2	0	0	-314.242	0
91	H7	165	9188.02	0	0	-530.717	0
92	H8	165	13064	0	0	572.596	0
93	H9	165	7806.41	0	0	362.889	0
94	H10	165	4772.5	0	0	418.421	0
95	H11	165	11452.9	0	0	1163.99	0
96	H12	165	5357.36	0	0	1722.02	0
1	A1	166	645071	0	0	77599.7	0
2	A2	166	659713	0	0	71552.2	0
3	A3	166	557456	0	0	55637.9	0
4	A4	166	852063	0	0	82205.9	0
5	A5	166	789618	0	0	77917.8	0
6	A6	166	765064	0	0	73639.9	0
7	A7	166	675056	0	0	67630.4	0
8	A8	166	584608	0	0	64865	0
9	A9	166	486998	0	0	73816.8	0
10	A10	166	9830.1	0	0	-3081.21	0
11	A11	166	14697.6	0	0	-1962.03	0
12	A12	166	10348.1	0	0	-1189.16	0
13	B1	166	650252	0	0	71153.1	0
14	B2	166	800623	0	0	85342.6	0
15	B3	166	701214	0	0	69748.3	0
16	B4	166	686569	0	0	69091.6	0
17	B5	166	686569	0	0	71860.6	0
18	B6	166	716429	0	0	76964.9	0
19	B7	166	684447	0	0	71074.7	0
20	B8	166	639116	0	0	71997.1	0
21	B9	166	398057	0	0	69334.6	0
22	B10	166	6696.99	0	0	707.199	0
23	B11	166	47843.9	0	0	2240.12	0
24	B12	166	14594.8	0	0	1492.56	0
25	C1	166	780900	0	0	84745.2	0
26	C2	166	737534	0	0	78293.5	0
27	C3	166	780359	0	0	80566.1	0
28	C4	166	747322	0	0	78500.5	0
29	C5	166	752503	0	0	78599.3	0
30	C6	166	744182	0	0	76668.7	0
31	C7	166	706176	0	0	78214.4	0
32	C8	166	715582	0	0	78769.5	0
33	C9	166	14807.2	0	0	1873.91	0
34	C10	166	10558.5	0	0	209.588	0
35	C11	166	18315.3	0	0	544.204	0
36	C12	166	13326	0	0	-16806.6	0
37	D1	166	332531	0	0	85987	0
38	D2	166	332849	0	0	78731.6	0
39	D3	166	318261	0	0	73257.7	0
40	D4	166	371244	0	0	82651	0
41	D5	166	370822	0	0	81099.9	0
42	D6	166	367850	0	0	82936.9	0
43	D7	166	334605	0	0	82004.4	0
44	D8	166	338091	0	0	82342.5	0
45	D9	166	273360	0	0	92456.9	0
46	D10	166	17365.9	0	0	42.1863	0
47	D11	166	14083.4	0	0	-1601.34	0
48	D12	166	13292.9	0	0	852.852	0
49	E1	166	318526	0	0	90316.6	0
50	E2	166	332277	0	0	83672.7	0
51	E3	166	353454	0	0	89123.1	0
52	E4	166	383956	0	0	90083.2	0
53	E5	166	404377	0	0	98197.4	0
54	E6	166	391839	0	0	95305.9	0
55	E7	166	396368	0	0	105035	0
56	E8	166	353124	0	0	95478.8	0
57	E9	166	266312	0	0	80221.6	0
58	E10	166	23771.9	0	0	767.29	0
59	E11	166	10191.2	0	0	-1630.6	0
60	E12	166	11035.9	0	0	-787.731	0
61	F1	166	299869	0	0	94875.7	0
62	F2	166	298597	0	0	91045.9	0
63	F3	166	316382	0	0	87389.3	0
64	F4	166	328125	0	0	87981.9	0
65	F5	166	380358	0	0	104416	0
66	F6	166	373989	0	0	101862	0
67	F7	166	353086	0	0	100827	0
68	F8	166	321218	0	0	92649.1	0
69	F9	166	25275	0	0	2214.16	0
70	F10	166	21500.3	0	0	1719	0
71	F11	166	14832.3	0	0	1493.86	0
72	F12	166	7950.1	0	0	-978.684	0
73	G1	166	9743.59	0	0	134.333	0
74	G2	166	17077.4	0	0	942.935	0
75	G3	166	18965.4	0	0	128.771	0
76	G4	166	3108.41	0	0	-191.98	0
77	G5	166	13895.3	0	0	1434.59	0
78	G6	166	12979	0	0	1328.2	0
79	G7	166	17011.4	0	0	534.93	0
80	G8	166	20828.1	0	0	621.03	0
81	G9	166	10782.3	0	0	-3233.76	0
82	G10	166	10637	0	0	-601.908	0
83	G11	166	12517.7	0	0	-1920.41	0
84	G12	166	11792.1	0	0	-493.555	0
85	H1	166	23888.9	0	0	1320.09	0
86	H2	166	17451	0	0	1031.82	0
87	H3	166	16270.1	0	0	73.3037	0
88	H4	166	20301.5	0	0	1496.95	0
89	H5	166	7690.75	0	0	-356.317	0
90	H6	166	2340.04	0	0	-1092.99	0
91	H7	166	8864.65	0	0	-706.036	0
92	H8	166	12436.5	0	0	935.372	0
93	H9	166	6391.71	0	0	-420.884	0
94	H10	166	7439.29	0	0	-273.171	0
95	H11	166	10966.1	0	0	1781.65	0
96	H12	166	5826.22	0	0	1742.26	0
1	A1	167	640994	0	0	77915.5	0
2	A2	167	653081	0	0	71473.1	0
3	A3	167	553266	0	0	56101.2	0
4	A4	167	843705	0	0	82691.8	0
5	A5	167	782911	0	0	77469.8	0
6	A6	167	760001	0	0	71622.9	0
7	A7	167	670592	0	0	68937.1	0
8	A8	167	577071	0	0	62582.3	0
9	A9	167	481630	0	0	70930.1	0
10	A10	167	9458.87	0	0	-1949.82	0
11	A11	167	14502.2	0	0	-1480.42	0
12	A12	167	11073.5	0	0	219.664	0
13	B1	167	642627	0	0	71403.8	0
14	B2	167	792086	0	0	83966.6	0
15	B3	167	696577	0	0	70104	0
16	B4	167	680964	0	0	69852.3	0
17	B5	167	680568	0	0	71013.4	0
18	B6	167	711213	0	0	76229.5	0
19	B7	167	676188	0	0	71586.4	0
20	B8	167	633911	0	0	70087.4	0
21	B9	167	391235	0	0	68821.1	0
22	B10	167	7055.1	0	0	589.467	0
23	B11	167	50637.9	0	0	2482.7	0
24	B12	167	13396.1	0	0	446.64	0
25	C1	167	774374	0	0	83695.7	0
26	C2	167	730945	0	0	78270.7	0
27	C3	167	777437	0	0	81007.2	0
28	C4	167	740018	0	0	78689.9	0
29	C5	167	745273	0	0	78913.2	0
30	C6	167	737013	0	0	77763.9	0
31	C7	167	700870	0	0	78155.3	0
32	C8	167	711061	0	0	79878.2	0
33	C9	167	13646.6	0	0	2504.5	0
34	C10	167	7768.16	0	0	-114.965	0
35	C11	167	17255.7	0	0	593.001	0
36	C12	167	11630.2	0	0	-17978.1	0
37	D1	167	259186	0	0	84729.2	0
38	D2	167	264144	0	0	78193.6	0
39	D3	167	253004	0	0	73408.8	0
40	D4	167	297806	0	0	82428.6	0
41	D5	167	298807	0	0	82341.5	0
42	D6	167	290684	0	0	84225.2	0
43	D7	167	267513	0	0	81364.9	0
44	D8	167	266821	0	0	81696.4	0
45	D9	167	233153	0	0	93449.1	0
46	D10	167	17107.1	0	0	1127.95	0
47	D11	167	14602.9	0	0	801.54	0
48	D12	167	13831.5	0	0	782.685	0
49	E1	167	248293	0	0	89495.4	0
50	E2	167	261057	0	0	82956.2	0
51	E3	167	280920	0	0	88073.8	0
52	E4	167	307895	0	0	90278	0
53	E5	167	324106	0	0	96422.5	0
54	E6	167	312373	0	0	96973.3	0
55	E7	167	315043	0	0	105455	0
56	E8	167	279088	0	0	94644.2	0
57	E9	167	226607	0	0	79110.4	0
58	E10	167	23971.2	0	0	192.605	0
59	E11	167	9977.39	0	0	-1351.78	0
60	E12	167	9874.31	0	0	-282.013	0
61	F1	167	229955	0	0	95055.9	0
62	F2	167	231222	0	0	90722.3	0
63	F3	167	247290	0	0	86948.2	0
64	F4	167	258026	0	0	88187.8	0
65	F5	167	297660	0	0	103212	0
66	F6	167	295865	0	0	101178	0
67	F7	167	273210	0	0	100075	0
68	F8	167	249692	0	0	92235.6	0
69	F9	167	24501.2	0	0	1315.47	0
70	F10	167	21815.6	0	0	1794.96	0
71	F11	167	15517.3	0	0	2003.94	0
72	F12	167	7615.3	0	0	-187.447	0
73	G1	167	8878.94	0	0	429.427	0
74	G2	167	15703.8	0	0	1410.41	0
75	G3	167	18447.1	0	0	1076.03	0
76	G4	167	3565.71	0	0	-650.157	0
77	G5	167	15279.2	0	0	1077.41	0
78	G6	167	12468	0	0	759.131	0
79	G7	167	16425.8	0	0	950.295	0
80	G8	167	21866.4	0	0	971.833	0
81	G9	167	7127.38	0	0	-3745.95	0
82	G10	167	10631.1	0	0	-1678.1	0
83	G11	167	11716.6	0	0	-1187.55	0
84	G12	167	8736.98	0	0	-806.14	0
85	H1	167	23855.1	0	0	520.206	0
86	H2	167	16368.2	0	0	986.257	0
87	H3	167	16716.7	0	0	919.349	0
88	H4	167	18972.3	0	0	1648.27	0
89	H5	167	10005.7	0	0	-706.358	0
90	H6	167	4288.2	0	0	-300.691	0
91	H7	167	10734.7	0	0	-729.776	0
92	H8	167	13161.4	0	0	257.985	0
93	H9	167	8320.14	0	0	-122.547	0
94	H10	167	7957.29	0	0	-452.392	0
95	H11	167	13135.7	0	0	1303.27	0
96	H12	167	5861.95	0	0	1082.77	0
1	A1	168	636696	0	0	77118.6	0
2	A2	168	650250	0	0	71551.1	0
3	A3	168	548706	0	0	55868.7	0
4	A4	168	836264	0	0	83802.9	0
5	A5	168	776122	0	0	78039.8	0
6	A6	168	753641	0	0	72452.7	0
7	A7	168	666836	0	0	68194.3	0
8	A8	168	575394	0	0	63620.5	0
9	A9	168	477282	0	0	73727.5	0
10	A10	168	8851.09	0	0	-2000.73	0
11	A11	168	16489.2	0	0	-952.447	0
12	A12	168	10383.3	0	0	-1493.75	0
13	B1	168	636976	0	0	71062.5	0
14	B2	168	784647	0	0	84013.5	0
15	B3	168	690064	0	0	69411.4	0
16	B4	168	675098	0	0	69996.7	0
17	B5	168	675616	0	0	71875.4	0
18	B6	168	702872	0	0	77082	0
19	B7	168	670010	0	0	70760.8	0
20	B8	168	629064	0	0	71036.5	0
21	B9	168	386226	0	0	68810	0
22	B10	168	6264.77	0	0	243.582	0
23	B11	168	47290.8	0	0	3078.02	0
24	B12	168	14735	0	0	1686.1	0
25	C1	168	769596	0	0	84177.1	0
26	C2	168	727371	0	0	77766.2	0
27	C3	168	771385	0	0	81241.6	0
28	C4	168	731919	0	0	77793.4	0
29	C5	168	741635	0	0	78471.6	0
30	C6	168	730571	0	0	77263.7	0
31	C7	168	694201	0	0	78507.4	0
32	C8	168	704098	0	0	79147.3	0
33	C9	168	14090.6	0	0	2295.29	0
34	C10	168	9399.76	0	0	-731.517	0
35	C11	168	16647.3	0	0	669.806	0
36	C12	168	11954.2	0	0	-17527.7	0
37	D1	168	196716	0	0	85310.6	0
38	D2	168	202355	0	0	78444.4	0
39	D3	168	193724	0	0	73029.4	0
40	D4	168	231516	0	0	83091.7	0
41	D5	168	229467	0	0	81328.6	0
42	D6	168	221231	0	0	83901.4	0
43	D7	168	203042	0	0	82825.1	0
44	D8	168	203670	0	0	83247.4	0
45	D9	168	190512	0	0	90619.7	0
46	D10	168	18892.9	0	0	433.066	0
47	D11	168	15174	0	0	-462.012	0
48	D12	168	13569.9	0	0	779.175	0
49	E1	168	185601	0	0	89869.8	0
50	E2	168	194430	0	0	83475.2	0
51	E3	168	214584	0	0	89477.9	0
52	E4	168	236317	0	0	89674.2	0
53	E5	168	250366	0	0	97675.5	0
54	E6	168	239500	0	0	95521.5	0
55	E7	168	239309	0	0	104045	0
56	E8	168	208220	0	0	95245.5	0
57	E9	168	185093	0	0	79012.1	0
58	E10	168	22991.3	0	0	669.164	0
59	E11	168	11413.8	0	0	-2431.84	0
60	E12	168	9053.17	0	0	-333.751	0
61	F1	168	168173	0	0	94614.2	0
62	F2	168	169859	0	0	91151.5	0
63	F3	168	184819	0	0	87242.5	0
64	F4	168	197564	0	0	87565.2	0
65	F5	168	224285	0	0	103940	0
66	F6	168	223713	0	0	101477	0
67	F7	168	201878	0	0	101075	0
68	F8	168	187910	0	0	93867.5	0
69	F9	168	24565.5	0	0	2304.09	0
70	F10	168	20464	0	0	1144.05	0
71	F11	168	14747.6	0	0	-21.9898	0
72	F12	168	9276.4	0	0	-131.197	0
73	G1	168	9363.04	0	0	542.552	0
74	G2	168	16615.3	0	0	1130.86	0
75	G3	168	18039.1	0	0	217.462	0
76	G4	168	3218.99	0	0	575.158	0
77	G5	168	14151.1	0	0	703.964	0
78	G6	168	10968.1	0	0	1825.67	0
79	G7	168	19356.5	0	0	1198.98	0
80	G8	168	23355.7	0	0	1123.02	0
81	G9	168	8408.98	0	0	-2919.78	0
82	G10	168	10892.2	0	0	430.306	0
83	G11	168	13007.5	0	0	-743.17	0
84	G12	168	10976.7	0	0	-1070.55	0
85	H1	168	21601.2	0	0	1309.04	0
86	H2	168	17029.7	0	0	761.57	0
87	H3	168	15883.2	0	0	84.6309	0
88	H4	168	19567.8	0	0	1394.85	0
89	H5	168	9244.76	0	0	-995.535	0
90	H6	168	3985.42	0	0	-757.723	0
91	H7	168	7858.61	0	0	-270.647	0
92	H8	168	12911.5	0	0	1304.72	0
93	H9	168	7317.81	0	0	397.804	0
94	H10	168	6914.06	0	0	-29.9426	0
95	H11	168	10064.4	0	0	1045.77	0
96	H12	168	6431.89	0	0	1051.14	0
1	A1	169	630356	0	0	77102.8	0
2	A2	169	644539	0	0	71233.1	0
3	A3	169	542572	0	0	55933.9	0
4	A4	169	829314	0	0	83574.5	0
5	A5	169	768720	0	0	77915.8	0
6	A6	169	746218	0	0	72890	0
7	A7	169	660037	0	0	67524.6	0
8	A8	169	569607	0	0	63373.3	0
9	A9	169	466894	0	0	72610.3	0
10	A10	169	8936.04	0	0	-1512.16	0
11	A11	169	14676	0	0	501.374	0
12	A12	169	6658.5	0	0	-783.13	0
13	B1	169	633076	0	0	71255.5	0
14	B2	169	779002	0	0	83959.1	0
15	B3	169	683069	0	0	68979	0
16	B4	169	667917	0	0	69576.7	0
17	B5	169	671101	0	0	71448	0
18	B6	169	698975	0	0	76346	0
19	B7	169	666321	0	0	70748	0
20	B8	169	624135	0	0	70936.3	0
21	B9	169	377750	0	0	68569.4	0
22	B10	169	7820.89	0	0	-592.156	0
23	B11	169	47427.7	0	0	2960.95	0
24	B12	169	12413.8	0	0	909.351	0
25	C1	169	763315	0	0	84742.9	0
26	C2	169	719858	0	0	77610	0
27	C3	169	764100	0	0	80227.1	0
28	C4	169	726970	0	0	76092.8	0
29	C5	169	732803	0	0	78434.3	0
30	C6	169	725487	0	0	76487.5	0
31	C7	169	686813	0	0	78297.7	0
32	C8	169	696973	0	0	79053.5	0
33	C9	169	13831.3	0	0	667.424	0
34	C10	169	9320.64	0	0	902.387	0
35	C11	169	16878.5	0	0	93.9147	0
36	C12	169	14160.7	0	0	-18519.7	0
37	D1	169	139720	0	0	85397.3	0
38	D2	169	146511	0	0	79128.9	0
39	D3	169	142034	0	0	72397.7	0
40	D4	169	168747	0	0	83282.1	0
41	D5	169	166494	0	0	81363	0
42	D6	169	158912	0	0	84204.1	0
43	D7	169	150094	0	0	82940.7	0
44	D8	169	150110	0	0	81733.9	0
45	D9	169	152377	0	0	92769.9	0
46	D10	169	16830.2	0	0	1716.11	0
47	D11	169	12631	0	0	-584.714	0
48	D12	169	12177.1	0	0	785.301	0
49	E1	169	132509	0	0	90698.7	0
50	E2	169	140127	0	0	84694.1	0
51	E3	169	156110	0	0	88505.7	0
52	E4	169	174795	0	0	89066.4	0
53	E5	169	181714	0	0	97348.7	0
54	E6	169	171879	0	0	95710.5	0
55	E7	169	170614	0	0	103545	0
56	E8	169	150820	0	0	92729.3	0
57	E9	169	142179	0	0	79451	0
58	E10	169	23043.6	0	0	153.966	0
59	E11	169	11556.7	0	0	-1518.58	0
60	E12	169	12179.8	0	0	-64.0403	0
61	F1	169	117778	0	0	94842.2	0
62	F2	169	117262	0	0	91362.8	0
63	F3	169	129696	0	0	86971.2	0
64	F4	169	140209	0	0	87512.2	0
65	F5	169	160331	0	0	103057	0
66	F6	169	159823	0	0	101307	0
67	F7	169	144698	0	0	100693	0
68	F8	169	131918	0	0	92399	0
69	F9	169	25369.1	0	0	1988.46	0
70	F10	169	20134.3	0	0	2917.13	0
71	F11	169	14262.5	0	0	514.307	0
72	F12	169	7419.64	0	0	-15.8708	0
73	G1	169	10142.5	0	0	460.052	0
74	G2	169	17477.3	0	0	1005.21	0
75	G3	169	19741.7	0	0	759.183	0
76	G4	169	3507.39	0	0	-1249.75	0
77	G5	169	14880.2	0	0	190.807	0
78	G6	169	10986.3	0	0	1364.37	0
79	G7	169	17077.3	0	0	743.687	0
80	G8	169	20888.4	0	0	-244.221	0
81	G9	169	6737.85	0	0	-2876.34	0
82	G10	169	10922.4	0	0	-556.167	0
83	G11	169	11908.3	0	0	-756.721	0
84	G12	169	11054.4	0	0	-30.2852	0
85	H1	169	22588.3	0	0	1250.89	0
86	H2	169	15783.5	0	0	440.927	0
87	H3	169	16777.6	0	0	357.682	0
88	H4	169	19567.2	0	0	805.789	0
89	H5	169	7683.34	0	0	-1893	0
90	H6	169	3093.21	0	0	227.957	0
91	H7	169	8461.68	0	0	-348.439	0
92	H8	169	11349	0	0	643.794	0
93	H9	169	7494.52	0	0	-441.13	0
94	H10	169	7015.16	0	0	432.373	0
95	H11	169	10273.5	0	0	702.021	0
96	H12	169	5064.62	0	0	519.838	0
1	A1	170	624562	0	0	77575.4	0
2	A2	170	639812	0	0	70640.1	0
3	A3	170	539422	0	0	56025.5	0
4	A4	170	823960	0	0	84156.1	0
5	A5	170	761553	0	0	76962.8	0
6	A6	170	739565	0	0	73803.5	0
7	A7	170	653348	0	0	67643.2	0
8	A8	170	564201	0	0	63814.6	0
9	A9	170	463311	0	0	73305.7	0
10	A10	170	8845.11	0	0	-745.631	0
11	A11	170	15233.5	0	0	-1001.65	0
12	A12	170	10015.1	0	0	-556.809	0
13	B1	170	627531	0	0	71544.4	0
14	B2	170	773942	0	0	84618.1	0
15	B3	170	677464	0	0	69541.2	0
16	B4	170	664048	0	0	69512.2	0
17	B5	170	664615	0	0	71377.8	0
18	B6	170	694199	0	0	76993.8	0
19	B7	170	661007	0	0	71994	0
20	B8	170	618513	0	0	70496.5	0
21	B9	170	371710	0	0	67321.1	0
22	B10	170	5412.57	0	0	1294.78	0
23	B11	170	47456.4	0	0	2411.7	0
24	B12	170	15100.1	0	0	2177.46	0
25	C1	170	755391	0	0	84430.2	0
26	C2	170	712531	0	0	77722.8	0
27	C3	170	754693	0	0	80045.4	0
28	C4	170	721470	0	0	77667	0
29	C5	170	726603	0	0	78695.2	0
30	C6	170	718742	0	0	77488.8	0
31	C7	170	683111	0	0	77196.4	0
32	C8	170	692226	0	0	80014.2	0
33	C9	170	13923.6	0	0	1030.25	0
34	C10	170	9463.29	0	0	-1515.13	0
35	C11	170	17910.1	0	0	969.85	0
36	C12	170	13335.7	0	0	-18284.8	0
37	D1	170	95628.2	0	0	84621.8	0
38	D2	170	104216	0	0	78214.2	0
39	D3	170	98661.2	0	0	73367.2	0
40	D4	170	119321	0	0	82615.1	0
41	D5	170	118272	0	0	80515	0
42	D6	170	111118	0	0	84475.9	0
43	D7	170	103576	0	0	81156.1	0
44	D8	170	104702	0	0	81545.8	0
45	D9	170	117646	0	0	92318.6	0
46	D10	170	16983.3	0	0	-525.983	0
47	D11	170	14904.5	0	0	-274.906	0
48	D12	170	12819.2	0	0	1284.11	0
49	E1	170	88866.5	0	0	89683.2	0
50	E2	170	95167.2	0	0	83985.9	0
51	E3	170	107247	0	0	88691.6	0
52	E4	170	123142	0	0	89243.3	0
53	E5	170	127302	0	0	97205.8	0
54	E6	170	120225	0	0	95425.3	0
55	E7	170	112681	0	0	104081	0
56	E8	170	105225	0	0	94205.8	0
57	E9	170	107734	0	0	79068.3	0
58	E10	170	22613.9	0	0	114.887	0
59	E11	170	9887.99	0	0	-2200.37	0
60	E12	170	9906.56	0	0	-885.332	0
61	F1	170	77852.9	0	0	94527.3	0
62	F2	170	76483.5	0	0	90211.9	0
63	F3	170	88596.3	0	0	87176.3	0
64	F4	170	97020.4	0	0	87427.3	0
65	F5	170	108876	0	0	104242	0
66	F6	170	105911	0	0	101266	0
67	F7	170	97835.6	0	0	101641	0
68	F8	170	89802	0	0	91792.7	0
69	F9	170	24713.8	0	0	1941.22	0
70	F10	170	21970	0	0	1134.38	0
71	F11	170	15153.3	0	0	1084.27	0
72	F12	170	5376.51	0	0	-359.401	0
73	G1	170	9633.63	0	0	270.029	0
74	G2	170	15974.7	0	0	966.437	0
75	G3	170	16583.2	0	0	914.709	0
76	G4	170	2501.88	0	0	-730.289	0
77	G5	170	13602	0	0	286.782	0
78	G6	170	7921.69	0	0	1304.82	0
79	G7	170	17728.4	0	0	-435.137	0
80	G8	170	20710.7	0	0	803.432	0
81	G9	170	8435.49	0	0	-2564.06	0
82	G10	170	9827.6	0	0	-553.925	0
83	G11	170	12571.6	0	0	-418.489	0
84	G12	170	11974.8	0	0	-241.913	0
85	H1	170	23502.7	0	0	734.166	0
86	H2	170	17262.5	0	0	480.051	0
87	H3	170	16088.7	0	0	-65.847	0
88	H4	170	18695.1	0	0	1303.33	0
89	H5	170	7060.61	0	0	-955.77	0
90	H6	170	424.365	0	0	20.2213	0
91	H7	170	9377.37	0	0	129.212	0
92	H8	170	11545.3	0	0	98.0929	0
93	H9	170	6463.31	0	0	265.963	0
94	H10	170	6691.26	0	0	726.99	0
95	H11	170	12318.3	0	0	-42.1542	0
96	H12	170	6805.92	0	0	674.332	0
1	A1	171	620767	0	0	77063.6	0
2	A2	171	632813	0	0	72296.7	0
3	A3	171	533517	0	0	55809.4	0
4	A4	171	817140	0	0	83464.3	0
5	A5	171	756743	0	0	77594.9	0
6	A6	171	734542	0	0	72269	0
7	A7	171	648804	0	0	68539.1	0
8	A8	171	558936	0	0	63337.9	0
9	A9	171	457316	0	0	73166.1	0
10	A10	171	9429.6	0	0	531.592	0
11	A11	171	12335.4	0	0	-1431.54	0
12	A12	171	9782.08	0	0	-1565.48	0
13	B1	171	622437	0	0	71123.2	0
14	B2	171	765746	0	0	83243.2	0
15	B3	171	672860	0	0	69209.2	0
16	B4	171	659308	0	0	68473.7	0
17	B5	171	658955	0	0	71732.1	0
18	B6	171	686057	0	0	76693.3	0
19	B7	171	654982	0	0	71089.4	0
20	B8	171	611821	0	0	70337.4	0
21	B9	171	366850	0	0	67045.5	0
22	B10	171	7593.04	0	0	-460.576	0
23	B11	171	47580.5	0	0	3386.92	0
24	B12	171	13265.5	0	0	241.072	0
25	C1	171	748024	0	0	84149	0
26	C2	171	706538	0	0	77569.4	0
27	C3	171	751365	0	0	80277	0
28	C4	171	714092	0	0	77343.2	0
29	C5	171	720454	0	0	79650.9	0
30	C6	171	712142	0	0	76129.9	0
31	C7	171	677427	0	0	78825.5	0
32	C8	171	687567	0	0	78687.9	0
33	C9	171	12596.3	0	0	1862.94	0
34	C10	171	10301.2	0	0	-1317.38	0
35	C11	171	15707.9	0	0	1289.13	0
36	C12	171	11147	0	0	-18594.1	0
37	D1	171	62093.9	0	0	85096.8	0
38	D2	171	67426.3	0	0	78619.5	0
39	D3	171	65556.6	0	0	73424.7	0
40	D4	171	81082.3	0	0	82672.4	0
41	D5	171	80450	0	0	81617.9	0
42	D6	171	69793.1	0	0	82760.6	0
43	D7	171	67041.3	0	0	81085.5	0
44	D8	171	68197.6	0	0	81667.1	0
45	D9	171	93591.8	0	0	91783.5	0
46	D10	171	15552.8	0	0	85.8146	0
47	D11	171	12834.4	0	0	-1019.87	0
48	D12	171	13021	0	0	393.724	0
49	E1	171	56879.3	0	0	90286	0
50	E2	171	61037.7	0	0	83228.8	0
51	E3	171	70664.1	0	0	88099.8	0
52	E4	171	83117.7	0	0	90310	0
53	E5	171	84636.1	0	0	96740.6	0
54	E6	171	78455.1	0	0	94728.7	0
55	E7	171	71629.3	0	0	103490	0
56	E8	171	69088.1	0	0	93967.8	0
57	E9	171	81714.7	0	0	79808.3	0
58	E10	171	22646.6	0	0	-161.281	0
59	E11	171	10235.7	0	0	-776.262	0
60	E12	171	11489	0	0	-1620.21	0
61	F1	171	50295.1	0	0	94162.7	0
62	F2	171	47646.3	0	0	89962	0
63	F3	171	55519.4	0	0	85728.7	0
64	F4	171	63558.1	0	0	87629	0
65	F5	171	71295.8	0	0	103281	0
66	F6	171	68140.1	0	0	101395	0
67	F7	171	62217.4	0	0	100747	0
68	F8	171	56762.7	0	0	92214.8	0
69	F9	171	24606.8	0	0	2328.92	0
70	F10	171	21318.5	0	0	2476.14	0
71	F11	171	14993.8	0	0	1607.09	0
72	F12	171	8477.02	0	0	-1395.24	0
73	G1	171	8919.75	0	0	216.561	0
74	G2	171	15746.8	0	0	1268.55	0
75	G3	171	18649.4	0	0	826.527	0
76	G4	171	3311.04	0	0	-122.726	0
77	G5	171	13829.9	0	0	648.089	0
78	G6	171	9328.31	0	0	1152.45	0
79	G7	171	15691.5	0	0	1497.26	0
80	G8	171	20509	0	0	-1031.73	0
81	G9	171	5392.43	0	0	-2424.84	0
82	G10	171	10385.9	0	0	-206.841	0
83	G11	171	13363	0	0	-1417.85	0
84	G12	171	9781.24	0	0	-1092.47	0
85	H1	171	22347.8	0	0	607.155	0
86	H2	171	15648.5	0	0	546.838	0
87	H3	171	15337.4	0	0	129.433	0
88	H4	171	20438.7	0	0	1749.01	0
89	H5	171	10391.8	0	0	-713.921	0
90	H6	171	1960.75	0	0	-559.494	0
91	H7	171	8254.57	0	0	-148.87	0
92	H8	171	11902.4	0	0	121.56	0
93	H9	171	5177.12	0	0	1147.94	0
94	H10	171	6893.46	0	0	-887.552	0
95	H11	171	10218.2	0	0	1349.1	0
96	H12	171	5831.22	0	0	500.967	0
1	A1	172	615311	0	0	77041.3	0
2	A2	172	627105	0	0	71267.2	0
3	A3	172	528952	0	0	55831.6	0
4	A4	172	808943	0	0	83424.5	0
5	A5	172	751146	0	0	78305.3	0
6	A6	172	729326	0	0	72735.9	0
7	A7	172	641443	0	0	67158	0
8	A8	172	556095	0	0	64688.4	0
9	A9	172	447167	0	0	71804.9	0
10	A10	172	8326.45	0	0	-1906.76	0
11	A11	172	14798.2	0	0	-419.89	0
12	A12	172	8306.85	0	0	-580.93	0
13	B1	172	617704	0	0	71186.2	0
14	B2	172	758645	0	0	83626.1	0
15	B3	172	667350	0	0	69218.2	0
16	B4	172	653846	0	0	69556.1	0
17	B5	172	650978	0	0	71821	0
18	B6	172	680690	0	0	76843.4	0
19	B7	172	648779	0	0	71255.6	0
20	B8	172	606931	0	0	69924.8	0
21	B9	172	358381	0	0	68767.2	0
22	B10	172	5649.21	0	0	-811.416	0
23	B11	172	47455	0	0	2635.86	0
24	B12	172	13591.9	0	0	662.885	0
25	C1	172	741958	0	0	83497.1	0
26	C2	172	701849	0	0	77840.3	0
27	C3	172	744969	0	0	80154.8	0
28	C4	172	709523	0	0	76991.6	0
29	C5	172	714869	0	0	77977.3	0
30	C6	172	705973	0	0	77605	0
31	C7	172	670518	0	0	78457	0
32	C8	172	681260	0	0	78416.1	0
33	C9	172	14809.3	0	0	1789.82	0
34	C10	172	9130.12	0	0	1387.9	0
35	C11	172	17879.8	0	0	1437.03	0
36	C12	172	14072.1	0	0	-16585.7	0
37	D1	172	39840.5	0	0	85660.2	0
38	D2	172	44193.4	0	0	78232.5	0
39	D3	172	42495	0	0	72621.8	0
40	D4	172	52805.4	0	0	81936.5	0
41	D5	172	53112.5	0	0	80335.9	0
42	D6	172	43832.2	0	0	83777.3	0
43	D7	172	44020.8	0	0	81077.8	0
44	D8	172	45620.3	0	0	81448.4	0
45	D9	172	80894.9	0	0	92574.2	0
46	D10	172	17256.6	0	0	-82.4777	0
47	D11	172	14872.9	0	0	-1004.74	0
48	D12	172	11333.2	0	0	405.355	0
49	E1	172	34639.8	0	0	89763.9	0
50	E2	172	37557.4	0	0	84104.6	0
51	E3	172	47751.5	0	0	89818.1	0
52	E4	172	54858.7	0	0	90330	0
53	E5	172	54283.6	0	0	96374.9	0
54	E6	172	48849.3	0	0	94842	0
55	E7	172	41308	0	0	103223	0
56	E8	172	42484.2	0	0	94276	0
57	E9	172	64152.1	0	0	78305.4	0
58	E10	172	23531.1	0	0	437.73	0
59	E11	172	11438.7	0	0	-2318.29	0
60	E12	172	12602.9	0	0	529.788	0
61	F1	172	29587.4	0	0	94983.6	0
62	F2	172	26651.7	0	0	90497.8	0
63	F3	172	34050.8	0	0	86598	0
64	F4	172	41978.3	0	0	87384.1	0
65	F5	172	43520	0	0	102824	0
66	F6	172	42694.1	0	0	101470	0
67	F7	172	37946.5	0	0	100652	0
68	F8	172	35310.1	0	0	92413.1	0
69	F9	172	25213.3	0	0	1749.82	0
70	F10	172	19833.9	0	0	2593.55	0
71	F11	172	13553.6	0	0	-16.7955	0
72	F12	172	7327.91	0	0	-703.537	0
73	G1	172	8436.5	0	0	57.0438	0
74	G2	172	16559.2	0	0	1760.08	0
75	G3	172	18478.1	0	0	393.208	0
76	G4	172	3267.4	0	0	-605.051	0
77	G5	172	13629	0	0	914.453	0
78	G6	172	10719.6	0	0	2162.65	0
79	G7	172	16041.3	0	0	1168.76	0
80	G8	172	21704.7	0	0	-117.514	0
81	G9	172	7158.5	0	0	-2398.89	0
82	G10	172	10612.4	0	0	-894.745	0
83	G11	172	13253.1	0	0	-1525.92	0
84	G12	172	9530.55	0	0	-1891.59	0
85	H1	172	22784	0	0	877.44	0
86	H2	172	16140	0	0	356.112	0
87	H3	172	14137.3	0	0	455.708	0
88	H4	172	19269.9	0	0	545.206	0
89	H5	172	8496.63	0	0	-952.576	0
90	H6	172	2348.67	0	0	-656.909	0
91	H7	172	7729.04	0	0	-58.1268	0
92	H8	172	11177.5	0	0	876.83	0
93	H9	172	5812.92	0	0	688.856	0
94	H10	172	7507.28	0	0	-150.105	0
95	H11	172	13043.1	0	0	1226.7	0
96	H12	172	4179.58	0	0	903.016	0
1	A1	173	608156	0	0	76492.9	0
2	A2	173	621125	0	0	70764	0
3	A3	173	525709	0	0	55598.4	0
4	A4	173	801932	0	0	82722	0
5	A5	173	745818	0	0	76131	0
6	A6	173	723111	0	0	73162.1	0
7	A7	173	637608	0	0	67980.3	0
8	A8	173	551277	0	0	63780	0
9	A9	173	439892	0	0	72868.6	0
10	A10	173	7958.69	0	0	-1612.4	0
11	A11	173	14813.1	0	0	-227.191	0
12	A12	173	9514.45	0	0	-976.851	0
13	B1	173	611557	0	0	71329.8	0
14	B2	173	754510	0	0	83401.4	0
15	B3	173	660492	0	0	68775.2	0
16	B4	173	648586	0	0	69340.6	0
17	B5	173	646758	0	0	72198.1	0
18	B6	173	674813	0	0	76525.4	0
19	B7	173	643111	0	0	70749.4	0
20	B8	173	602199	0	0	71096.4	0
21	B9	173	350622	0	0	67836.7	0
22	B10	173	5461.92	0	0	556.247	0
23	B11	173	48520.1	0	0	3485.47	0
24	B12	173	11177.3	0	0	554.938	0
25	C1	173	735570	0	0	83893	0
26	C2	173	695442	0	0	77413.7	0
27	C3	173	736950	0	0	80140.4	0
28	C4	173	703182	0	0	76123.9	0
29	C5	173	708585	0	0	78364.6	0
30	C6	173	701362	0	0	76507.3	0
31	C7	173	665235	0	0	78353.2	0
32	C8	173	675021	0	0	78650.2	0
33	C9	173	11754.4	0	0	2353.92	0
34	C10	173	10543.4	0	0	-684.275	0
35	C11	173	15836.8	0	0	433.405	0
36	C12	173	13372	0	0	-17460	0
37	D1	173	25461.1	0	0	84753.6	0
38	D2	173	27997.5	0	0	78345.8	0
39	D3	173	26309.8	0	0	72841.2	0
40	D4	173	34502.3	0	0	82438.9	0
41	D5	173	35210.8	0	0	80742.6	0
42	D6	173	26269.6	0	0	82916.4	0
43	D7	173	28313	0	0	81171.7	0
44	D8	173	28211.5	0	0	81242.4	0
45	D9	173	67292.8	0	0	92242.8	0
46	D10	173	16436.5	0	0	763.159	0
47	D11	173	16285.8	0	0	456.408	0
48	D12	173	11802.2	0	0	262.407	0
49	E1	173	21962	0	0	89691.2	0
50	E2	173	20817.9	0	0	83991.4	0
51	E3	173	28842.4	0	0	88709.9	0
52	E4	173	37025.6	0	0	89449.8	0
53	E5	173	32718.3	0	0	97034.6	0
54	E6	173	28955.1	0	0	95677.5	0
55	E7	173	21016.5	0	0	104070	0
56	E8	173	29060.8	0	0	94443.6	0
57	E9	173	55319.3	0	0	79502.3	0
58	E10	173	21918.4	0	0	878.009	0
59	E11	173	8018.78	0	0	-2225.22	0
60	E12	173	10317.6	0	0	-341.951	0
61	F1	173	18133.9	0	0	94154.7	0
62	F2	173	13957.1	0	0	90558.4	0
63	F3	173	19875	0	0	86850.9	0
64	F4	173	26679.2	0	0	87212.7	0
65	F5	173	26551.1	0	0	103854	0
66	F6	173	25385.9	0	0	101059	0
67	F7	173	22490.5	0	0	100552	0
68	F8	173	24572	0	0	92361.1	0
69	F9	173	22723.2	0	0	3208.21	0
70	F10	173	20019.1	0	0	1475.71	0
71	F11	173	13291	0	0	2010.39	0
72	F12	173	8808.24	0	0	-1604.17	0
73	G1	173	8622.13	0	0	133.185	0
74	G2	173	16531.3	0	0	1291.58	0
75	G3	173	17312.1	0	0	918.63	0
76	G4	173	2018.09	0	0	-164.044	0
77	G5	173	14091.1	0	0	-350.647	0
78	G6	173	11642.1	0	0	1055.14	0
79	G7	173	15820.5	0	0	1025	0
80	G8	173	20375.9	0	0	-20.6338	0
81	G9	173	7686.43	0	0	-3150.72	0
82	G10	173	8859.12	0	0	-169.844	0
83	G11	173	10621.3	0	0	-475.184	0
84	G12	173	9734.8	0	0	-1151.88	0
85	H1	173	22105.9	0	0	861.875	0
86	H2	173	15177.2	0	0	453.598	0
87	H3	173	14835.9	0	0	596.325	0
88	H4	173	19369.7	0	0	599.72	0
89	H5	173	8363.18	0	0	-895.535	0
90	H6	173	1354.33	0	0	395.948	0
91	H7	173	8356.16	0	0	-562.839	0
92	H8	173	13019.2	0	0	-327.981	0
93	H9	173	6620.8	0	0	560.158	0
94	H10	173	6986.27	0	0	-195.851	0
95	H11	173	10405.7	0	0	689.793	0
96	H12	173	5061.18	0	0	1520.72	0
1	A1	174	604613	0	0	76785.7	0
2	A2	174	616270	0	0	70961.6	0
3	A3	174	519304	0	0	56289.5	0
4	A4	174	796892	0	0	81769.8	0
5	A5	174	738489	0	0	76958.5	0
6	A6	174	715293	0	0	72666.1	0
7	A7	174	629198	0	0	67170.4	0
8	A8	174	547794	0	0	64205.2	0
9	A9	174	430633	0	0	71773.5	0
10	A10	174	8051.45	0	0	-1334.7	0
11	A11	174	13422	0	0	-956.015	0
12	A12	174	8628.75	0	0	-505.964	0
13	B1	174	605750	0	0	71040.7	0
14	B2	174	745801	0	0	83757	0
15	B3	174	656519	0	0	69561.7	0
16	B4	174	642279	0	0	69019.8	0
17	B5	174	640945	0	0	71581.5	0
18	B6	174	670655	0	0	76028.9	0
19	B7	174	637818	0	0	71256.3	0
20	B8	174	597623	0	0	70966.9	0
21	B9	174	342304	0	0	67144.1	0
22	B10	174	5899.43	0	0	355.364	0
23	B11	174	48606.2	0	0	1366.6	0
24	B12	174	11658.4	0	0	2362.74	0
25	C1	174	727589	0	0	84326.8	0
26	C2	174	689337	0	0	76616.9	0
27	C3	174	731014	0	0	79997.2	0
28	C4	174	696574	0	0	78213.2	0
29	C5	174	701687	0	0	78125.6	0
30	C6	174	694357	0	0	77335.8	0
31	C7	174	657987	0	0	76908.1	0
32	C8	174	667631	0	0	78060.1	0
33	C9	174	13138.9	0	0	2598.27	0
34	C10	174	8406.51	0	0	-987.541	0
35	C11	174	15041.2	0	0	938.242	0
36	C12	174	11343	0	0	-18690.4	0
37	D1	174	15742.7	0	0	84563.7	0
38	D2	174	19282	0	0	77580	0
39	D3	174	17616.1	0	0	72792.8	0
40	D4	174	23639.9	0	0	82543.4	0
41	D5	174	21383.9	0	0	79840.8	0
42	D6	174	14046.3	0	0	83207.8	0
43	D7	174	18747.4	0	0	81206.9	0
44	D8	174	15548.5	0	0	81297.5	0
45	D9	174	61908.3	0	0	92554.9	0
46	D10	174	15966.2	0	0	265.713	0
47	D11	174	13627.8	0	0	-255.459	0
48	D12	174	12250.4	0	0	-33.5722	0
49	E1	174	11871.2	0	0	89668	0
50	E2	174	12439	0	0	83681.4	0
51	E3	174	17805.6	0	0	88900.2	0
52	E4	174	25485.6	0	0	90370	0
53	E5	174	21134.1	0	0	98763.9	0
54	E6	174	18422.8	0	0	96767.1	0
55	E7	174	8508.27	0	0	104800	0
56	E8	174	19409.5	0	0	93039.8	0
57	E9	174	48102	0	0	79935.3	0
58	E10	174	24676.1	0	0	1657.76	0
59	E11	174	10465.8	0	0	-1893.07	0
60	E12	174	9044.97	0	0	-501.965	0
61	F1	174	10781.9	0	0	94518.4	0
62	F2	174	5891.54	0	0	90004.7	0
63	F3	174	11963.6	0	0	85661.6	0
64	F4	174	18146	0	0	86063.9	0
65	F5	174	16494.7	0	0	103221	0
66	F6	174	15647.2	0	0	101051	0
67	F7	174	13508.6	0	0	100636	0
68	F8	174	16362	0	0	92761.4	0
69	F9	174	24588.4	0	0	2561.36	0
70	F10	174	18775.3	0	0	1663.02	0
71	F11	174	14394.4	0	0	351.994	0
72	F12	174	9296.6	0	0	-1073.45	0
73	G1	174	8700.15	0	0	-111.986	0
74	G2	174	16447.2	0	0	1216.91	0
75	G3	174	18291.7	0	0	818.027	0
76	G4	174	2208.25	0	0	-1293.87	0
77	G5	174	14889.1	0	0	106.268	0
78	G6	174	9817.61	0	0	1507.53	0
79	G7	174	17134.3	0	0	1682.8	0
80	G8	174	20822.3	0	0	1729.68	0
81	G9	174	7953.82	0	0	-1442.91	0
82	G10	174	10038.1	0	0	-352.093	0
83	G11	174	13228.1	0	0	-87.9719	0
84	G12	174	11036.8	0	0	699.153	0
85	H1	174	23216.4	0	0	446.168	0
86	H2	174	15477.9	0	0	-148.843	0
87	H3	174	16418.7	0	0	153.793	0
88	H4	174	19379.9	0	0	1273.38	0
89	H5	174	8403.99	0	0	-295.917	0
90	H6	174	4074.53	0	0	-370.426	0
91	H7	174	7256.75	0	0	-556.144	0
92	H8	174	12319.8	0	0	241.47	0
93	H9	174	7997.23	0	0	165.072	0
94	H10	174	6787.23	0	0	117.028	0
95	H11	174	11610.9	0	0	1236.14	0
96	H12	174	5644.35	0	0	963.056	0
1	A1	175	598672	0	0	76410.1	0
2	A2	175	609893	0	0	70827.9	0
3	A3	175	515719	0	0	55435.2	0
4	A4	175	788614	0	0	82717.9	0
5	A5	175	730551	0	0	76868.6	0
6	A6	175	709740	0	0	72588.2	0
7	A7	175	624536	0	0	67580.9	0
8	A8	175	539948	0	0	63149.3	0
9	A9	175	422972	0	0	71985.3	0
10	A10	175	11110.5	0	0	-1785.61	0
11	A11	175	15885.9	0	0	625.796	0
12	A12	175	9677.46	0	0	-665.028	0
13	B1	175	599823	0	0	71296.3	0
14	B2	175	739592	0	0	83602.2	0
15	B3	175	649579	0	0	68901.6	0
16	B4	175	636943	0	0	69019.8	0
17	B5	175	636573	0	0	71340	0
18	B6	175	663513	0	0	76470.7	0
19	B7	175	631646	0	0	69983.9	0
20	B8	175	589697	0	0	70123.5	0
21	B9	175	334245	0	0	69020.7	0
22	B10	175	6510.39	0	0	-736.651	0
23	B11	175	46160.7	0	0	2096.74	0
24	B12	175	12195.4	0	0	649.81	0
25	C1	175	724701	0	0	84342.9	0
26	C2	175	684156	0	0	77903.6	0
27	C3	175	726154	0	0	79878	0
28	C4	175	692622	0	0	77223.7	0
29	C5	175	695225	0	0	77924.2	0
30	C6	175	688080	0	0	76810.3	0
31	C7	175	651380	0	0	77124.9	0
32	C8	175	667756	0	0	78465.5	0
33	C9	175	12747.4	0	0	1002.35	0
34	C10	175	7687.06	0	0	-669.669	0
35	C11	175	16801.6	0	0	-437.525	0
36	C12	175	12478.8	0	0	-18117.9	0
37	D1	175	10306.8	0	0	84748.9	0
38	D2	175	12686.8	0	0	78921.8	0
39	D3	175	10855.8	0	0	73103.9	0
40	D4	175	15444.3	0	0	82685.9	0
41	D5	175	14899.4	0	0	80250.7	0
42	D6	175	6751.4	0	0	83493.9	0
43	D7	175	10766	0	0	80983.1	0
44	D8	175	10251.2	0	0	80024.4	0
45	D9	175	57536.9	0	0	91335.2	0
46	D10	175	13871.9	0	0	-74.1904	0
47	D11	175	12341.7	0	0	-407.892	0
48	D12	175	13719	0	0	-216.955	0
49	E1	175	6202.73	0	0	88823	0
50	E2	175	5714.49	0	0	82740.1	0
51	E3	175	11714.2	0	0	87725.5	0
52	E4	175	17307.9	0	0	88866.9	0
53	E5	175	13073.6	0	0	98291.4	0
54	E6	175	10574.9	0	0	94829.1	0
55	E7	175	642.33	0	0	102809	0
56	E8	175	10898.8	0	0	93646.1	0
57	E9	175	39326.9	0	0	78315	0
58	E10	175	22672.8	0	0	1061.17	0
59	E11	175	8683.34	0	0	-1056.13	0
60	E12	175	12548.3	0	0	-754.975	0
61	F1	175	6941.01	0	0	94438.1	0
62	F2	175	324.142	0	0	90573.5	0
63	F3	175	5017.14	0	0	86311.3	0
64	F4	175	12902.6	0	0	87721	0
65	F5	175	8474.59	0	0	104758	0
66	F6	175	6380.12	0	0	100932	0
67	F7	175	7186.32	0	0	101606	0
68	F8	175	11480.9	0	0	92264.2	0
69	F9	175	23838.3	0	0	2534.39	0
70	F10	175	20296.6	0	0	1385.11	0
71	F11	175	13177.6	0	0	1041.05	0
72	F12	175	5897.13	0	0	-71.8184	0
73	G1	175	8413.07	0	0	359.818	0
74	G2	175	15440.6	0	0	1061.15	0
75	G3	175	16634.7	0	0	648.801	0
76	G4	175	2958.81	0	0	-3.35734	0
77	G5	175	14276.2	0	0	91.998	0
78	G6	175	10012.6	0	0	1101.03	0
79	G7	175	15984	0	0	62.5559	0
80	G8	175	20385.5	0	0	273.562	0
81	G9	175	5715.86	0	0	-2774.67	0
82	G10	175	9962.36	0	0	-500.983	0
83	G11	175	11338.5	0	0	-1182.67	0
84	G12	175	11219.2	0	0	-904.97	0
85	H1	175	23199.1	0	0	896.48	0
86	H2	175	15656.7	0	0	917.278	0
87	H3	175	15128.5	0	0	533.959	0
88	H4	175	19540.2	0	0	1458.46	0
89	H5	175	9619.6	0	0	-1176.65	0
90	H6	175	2616.11	0	0	759.527	0
91	H7	175	8234.05	0	0	-1288.98	0
92	H8	175	10156.9	0	0	-473.686	0
93	H9	175	6526.28	0	0	791.552	0
94	H10	175	6577.9	0	0	162.957	0
95	H11	175	11198.1	0	0	282.427	0
96	H12	175	5478.1	0	0	9.98009	0
1	A1	176	591941	0	0	76971.1	0
2	A2	176	606290	0	0	71250.1	0
3	A3	176	513378	0	0	54923.7	0
4	A4	176	783696	0	0	82327.9	0
5	A5	176	722222	0	0	77191.5	0
6	A6	176	705083	0	0	72995.2	0
7	A7	176	620614	0	0	67100.4	0
8	A8	176	537893	0	0	64672.8	0
9	A9	176	415729	0	0	69967.8	0
10	A10	176	9473.23	0	0	-1853.09	0
11	A11	176	13655.9	0	0	-1762.73	0
12	A12	176	10034.7	0	0	53.3713	0
13	B1	176	595041	0	0	70566.6	0
14	B2	176	734391	0	0	83411.4	0
15	B3	176	644633	0	0	68730.4	0
16	B4	176	631452	0	0	69505.6	0
17	B5	176	629979	0	0	71286.5	0
18	B6	176	658689	0	0	77850.6	0
19	B7	176	625926	0	0	71173.9	0
20	B8	176	588658	0	0	70968.2	0
21	B9	176	326509	0	0	69287.5	0
22	B10	176	6433.42	0	0	-1053.15	0
23	B11	176	46380.9	0	0	2373.84	0
24	B12	176	11416.9	0	0	-323.001	0
25	C1	176	715487	0	0	83352.4	0
26	C2	176	677148	0	0	76889.2	0
27	C3	176	721493	0	0	79890.1	0
28	C4	176	684264	0	0	78017	0
29	C5	176	690409	0	0	77437.9	0
30	C6	176	680787	0	0	75281.8	0
31	C7	176	646675	0	0	77386.2	0
32	C8	176	657425	0	0	79358.2	0
33	C9	176	13022.9	0	0	1744.21	0
34	C10	176	9206	0	0	1419.31	0
35	C11	176	16534.3	0	0	-653.693	0
36	C12	176	13597.1	0	0	-18173.7	0
37	D1	176	7781.15	0	0	84585.5	0
38	D2	176	9609.68	0	0	77904.1	0
39	D3	176	6137.86	0	0	72798.9	0
40	D4	176	11814.6	0	0	82804.7	0
41	D5	176	11558.8	0	0	80947.2	0
42	D6	176	2728.68	0	0	83350.2	0
43	D7	176	9963.72	0	0	81215.9	0
44	D8	176	6376.43	0	0	81538.9	0
45	D9	176	52292.7	0	0	90906.4	0
46	D10	176	15797.5	0	0	1265.01	0
47	D11	176	13710.1	0	0	172.537	0
48	D12	176	13566.1	0	0	108.361	0
49	E1	176	3268.25	0	0	89725.4	0
50	E2	176	941.122	0	0	83277	0
51	E3	176	7036.87	0	0	88440	0
52	E4	176	13906.1	0	0	89327.4	0
53	E5	176	9729.36	0	0	96147.4	0
54	E6	176	8594.25	0	0	95705.1	0
55	E7	176	-3707.54	0	0	105164	0
56	E8	176	7940.38	0	0	94279.8	0
57	E9	176	34664.5	0	0	78021.7	0
58	E10	176	23193.9	0	0	-611.235	0
59	E11	176	9337.74	0	0	-1385.28	0
60	E12	176	10723.5	0	0	1529.5	0
61	F1	176	4217.86	0	0	94206.6	0
62	F2	176	-2375.86	0	0	90976.2	0
63	F3	176	2602.4	0	0	86271.5	0
64	F4	176	8634.61	0	0	87286.6	0
65	F5	176	7250.92	0	0	103921	0
66	F6	176	3044.8	0	0	101404	0
67	F7	176	2529.81	0	0	100212	0
68	F8	176	6142.75	0	0	92607.4	0
69	F9	176	24148.9	0	0	2665.93	0
70	F10	176	19993.9	0	0	2970.75	0
71	F11	176	15914.5	0	0	957.401	0
72	F12	176	7184.24	0	0	-899.278	0
73	G1	176	8252.56	0	0	410.76	0
74	G2	176	15461.3	0	0	1301.99	0
75	G3	176	16613.8	0	0	1283.26	0
76	G4	176	2839.99	0	0	-1158.4	0
77	G5	176	14788.4	0	0	-54.9907	0
78	G6	176	9370.29	0	0	737.433	0
79	G7	176	16412.3	0	0	1010.4	0
80	G8	176	20142.8	0	0	-252.844	0
81	G9	176	6726.02	0	0	-2292.72	0
82	G10	176	9971.98	0	0	446.215	0
83	G11	176	13522.2	0	0	-1050.44	0
84	G12	176	8890.4	0	0	-624.92	0
85	H1	176	21656.1	0	0	676.665	0
86	H2	176	16321.3	0	0	666.864	0
87	H3	176	16721.6	0	0	694.405	0
88	H4	176	19306.1	0	0	1586.39	0
89	H5	176	6360.68	0	0	-2129.51	0
90	H6	176	374.594	0	0	-376.484	0
91	H7	176	7281.11	0	0	-1994.47	0
92	H8	176	12567.8	0	0	541.48	0
93	H9	176	7116.54	0	0	152.74	0
94	H10	176	6411.88	0	0	-43.9677	0
95	H11	176	7930.02	0	0	690.227	0
96	H12	176	6338.19	0	0	249.793	0
1	A1	177	589231	0	0	76115.3	0
2	A2	177	601071	0	0	70529.4	0
3	A3	177	508045	0	0	55320.5	0
4	A4	177	775156	0	0	82425	0
5	A5	177	718308	0	0	76785.1	0
6	A6	177	697392	0	0	72341.8	0
7	A7	177	614994	0	0	69073.8	0
8	A8	177	531888	0	0	62969.8	0
9	A9	177	406724	0	0	72163.3	0
10	A10	177	8641.26	0	0	20.5499	0
11	A11	177	14145.4	0	0	-801.777	0
12	A12	177	8751.67	0	0	-1714.56	0
13	B1	177	590574	0	0	70700.8	0
14	B2	177	725037	0	0	84342.3	0
15	B3	177	639147	0	0	69204.3	0
16	B4	177	623432	0	0	69275.5	0
17	B5	177	623973	0	0	71085.9	0
18	B6	177	652786	0	0	75967.4	0
19	B7	177	619400	0	0	70501.1	0
20	B8	177	582572	0	0	70390.7	0
21	B9	177	315759	0	0	68936.5	0
22	B10	177	3816.33	0	0	894.62	0
23	B11	177	45554.4	0	0	2557.31	0
24	B12	177	12956.6	0	0	1336.95	0
25	C1	177	709630	0	0	83694.4	0
26	C2	177	670662	0	0	77800.9	0
27	C3	177	712625	0	0	80156.4	0
28	C4	177	680220	0	0	76398.7	0
29	C5	177	685498	0	0	78171.3	0
30	C6	177	674389	0	0	76745.6	0
31	C7	177	640098	0	0	77592.1	0
32	C8	177	654419	0	0	78256.9	0
33	C9	177	13794	0	0	2280.83	0
34	C10	177	7854.38	0	0	745.142	0
35	C11	177	16200.8	0	0	844.972	0
36	C12	177	11789.4	0	0	-18734.8	0
37	D1	177	4342.62	0	0	84775.6	0
38	D2	177	7244.99	0	0	77828.8	0
39	D3	177	5107.87	0	0	73057.6	0
40	D4	177	7397.11	0	0	81387.2	0
41	D5	177	9119.28	0	0	80918.7	0
42	D6	177	-1708.98	0	0	83902.4	0
43	D7	177	5050.42	0	0	81399.1	0
44	D8	177	5116.63	0	0	80896.5	0
45	D9	177	45470.9	0	0	92650.9	0
46	D10	177	14809.2	0	0	1951.81	0
47	D11	177	15328.3	0	0	-787.562	0
48	D12	177	11387.2	0	0	1010.91	0
49	E1	177	1801.24	0	0	89234.5	0
50	E2	177	239.06	0	0	82284.5	0
51	E3	177	6228.6	0	0	88595.3	0
52	E4	177	11048.4	0	0	90309.3	0
53	E5	177	5719.2	0	0	94963.8	0
54	E6	177	3241.38	0	0	94227.1	0
55	E7	177	-7730.48	0	0	102805	0
56	E8	177	4074.05	0	0	92839	0
57	E9	177	28978.4	0	0	77314.6	0
58	E10	177	24344.9	0	0	719.816	0
59	E11	177	8740.69	0	0	-1821.23	0
60	E12	177	11868	0	0	-54.7214	0
61	F1	177	2292.79	0	0	94001.5	0
62	F2	177	-3928.03	0	0	90421	0
63	F3	177	1138.78	0	0	87689.3	0
64	F4	177	6929.55	0	0	87419.1	0
65	F5	177	2418.45	0	0	102146	0
66	F6	177	488.616	0	0	100776	0
67	F7	177	3073.23	0	0	99389.9	0
68	F8	177	3668.86	0	0	91472	0
69	F9	177	22863.8	0	0	946.819	0
70	F10	177	20271.1	0	0	2010.32	0
71	F11	177	12522.2	0	0	2201.8	0
72	F12	177	5994.25	0	0	-42.8104	0
73	G1	177	8579.86	0	0	-347.088	0
74	G2	177	15034.9	0	0	1377.96	0
75	G3	177	17678.5	0	0	1401.23	0
76	G4	177	1123.48	0	0	-944.517	0
77	G5	177	13355.4	0	0	781.14	0
78	G6	177	10991.3	0	0	268.139	0
79	G7	177	17120.4	0	0	699.211	0
80	G8	177	21416.2	0	0	-107.122	0
81	G9	177	6368.73	0	0	-2723.28	0
82	G10	177	10088.2	0	0	75.7821	0
83	G11	177	11617.4	0	0	-1377.66	0
84	G12	177	8471.4	0	0	-535.545	0
85	H1	177	23464.8	0	0	1402.44	0
86	H2	177	14920.9	0	0	1175.65	0
87	H3	177	14778.6	0	0	-778.112	0
88	H4	177	19837.3	0	0	1039.65	0
89	H5	177	8278.51	0	0	-1137.35	0
90	H6	177	2179.45	0	0	359.884	0
91	H7	177	7447.04	0	0	-710.253	0
92	H8	177	11774.4	0	0	-253.706	0
93	H9	177	6543.19	0	0	-327.795	0
94	H10	177	4806.42	0	0	-1493.59	0
95	H11	177	11309.9	0	0	579.677	0
96	H12	177	4281.02	0	0	1488.22	0
1	A1	178	584819	0	0	76910.1	0
2	A2	178	595611	0	0	70704.8	0
3	A3	178	503180	0	0	56019.6	0
4	A4	178	768997	0	0	82053.4	0
5	A5	178	714100	0	0	78375.2	0
6	A6	178	691186	0	0	72105.1	0
7	A7	178	606235	0	0	66927.1	0
8	A8	178	526710	0	0	64425.5	0
9	A9	178	396963	0	0	71117.6	0
10	A10	178	7386	0	0	-530.972	0
11	A11	178	14151.7	0	0	-1255.47	0
12	A12	178	8058.39	0	0	-616.974	0
13	B1	178	585331	0	0	70473.9	0
14	B2	178	719978	0	0	82581.2	0
15	B3	178	631509	0	0	68850.8	0
16	B4	178	618903	0	0	68604	0
17	B5	178	619173	0	0	70399	0
18	B6	178	645147	0	0	77126.6	0
19	B7	178	615209	0	0	70792.7	0
20	B8	178	576664	0	0	70682.2	0
21	B9	178	307615	0	0	67469.9	0
22	B10	178	6307.66	0	0	-69.8555	0
23	B11	178	46541	0	0	686.628	0
24	B12	178	13273.6	0	0	1179.73	0
25	C1	178	703086	0	0	83504.4	0
26	C2	178	665189	0	0	77868.2	0
27	C3	178	707532	0	0	80107.2	0
28	C4	178	675104	0	0	77509.3	0
29	C5	178	675182	0	0	78091.8	0
30	C6	178	670651	0	0	75129.5	0
31	C7	178	635032	0	0	77105.6	0
32	C8	178	647269	0	0	78611	0
33	C9	178	13746.3	0	0	2208.24	0
34	C10	178	7657.42	0	0	1333.33	0
35	C11	178	15727.5	0	0	2044.36	0
36	C12	178	11662.9	0	0	-18044.4	0
37	D1	178	5007.25	0	0	84752.1	0
38	D2	178	4842.78	0	0	77951.7	0
39	D3	178	3955.47	0	0	71780.6	0
40	D4	178	7354.24	0	0	82187.7	0
41	D5	178	7691.98	0	0	80992.7	0
42	D6	178	-2274.34	0	0	83669.4	0
43	D7	178	5262.67	0	0	81118.8	0
44	D8	178	2977.9	0	0	81257.6	0
45	D9	178	44364	0	0	90257.3	0
46	D10	178	16488.7	0	0	-591.822	0
47	D11	178	14432.2	0	0	-89.4163	0
48	D12	178	11838.1	0	0	-524.118	0
49	E1	178	-366.085	0	0	89270.2	0
50	E2	178	-1457.55	0	0	81991	0
51	E3	178	4658.09	0	0	88027.5	0
52	E4	178	9103.91	0	0	89463.7	0
53	E5	178	5801.58	0	0	95668.1	0
54	E6	178	1179.8	0	0	94193.1	0
55	E7	178	-7600.95	0	0	103615	0
56	E8	178	4020.95	0	0	94278.6	0
57	E9	178	25006.2	0	0	77916.3	0
58	E10	178	24668.8	0	0	1670.81	0
59	E11	178	9079.35	0	0	-1498.33	0
60	E12	178	10061.8	0	0	1652.62	0
61	F1	178	930.758	0	0	94181.3	0
62	F2	178	-4951.51	0	0	90426.4	0
63	F3	178	-423.116	0	0	86546	0
64	F4	178	4841.06	0	0	86807.7	0
65	F5	178	2043.11	0	0	102401	0
66	F6	178	-2189.07	0	0	101537	0
67	F7	178	983.563	0	0	101050	0
68	F8	178	2672.14	0	0	91853.4	0
69	F9	178	22953.5	0	0	2712.05	0
70	F10	178	19795.1	0	0	2603.94	0
71	F11	178	14345.6	0	0	982.6	0
72	F12	178	5403.13	0	0	-207.576	0
73	G1	178	8050.96	0	0	205.32	0
74	G2	178	15811.1	0	0	1346.17	0
75	G3	178	19039.9	0	0	1187.1	0
76	G4	178	691.307	0	0	-126.685	0
77	G5	178	13506.4	0	0	1513.79	0
78	G6	178	11606.9	0	0	1310.67	0
79	G7	178	16241.7	0	0	-86.2362	0
80	G8	178	19625.2	0	0	365.338	0
81	G9	178	8132.2	0	0	-3198.66	0
82	G10	178	9688.53	0	0	-1243.67	0
83	G11	178	12339.7	0	0	-519.634	0
84	G12	178	11106.7	0	0	-577.901	0
85	H1	178	22949.4	0	0	1297.74	0
86	H2	178	14200.3	0	0	290.629	0
87	H3	178	14010.6	0	0	707.278	0
88	H4	178	18657.4	0	0	1252.36	0
89	H5	178	8209.58	0	0	-1506.21	0
90	H6	178	828.811	0	0	-724.432	0
91	H7	178	7428.75	0	0	-279.626	0
92	H8	178	11069.3	0	0	1092.65	0
93	H9	178	6356.93	0	0	-44.2063	0
94	H10	178	5789.46	0	0	-1031.05	0
95	H11	178	9551.97	0	0	526.756	0
96	H12	178	5686.96	0	0	1344.38	0
1	A1	179	577630	0	0	77335.9	0
2	A2	179	589268	0	0	70791.2	0
3	A3	179	498858	0	0	55356.1	0
4	A4	179	763391	0	0	83478.8	0
5	A5	179	704869	0	0	76469.2	0
6	A6	179	685845	0	0	71742.7	0
7	A7	179	603407	0	0	66875.8	0
8	A8	179	520788	0	0	63703.4	0
9	A9	179	383584	0	0	72354.5	0
10	A10	179	9591.03	0	0	-1935.93	0
11	A11	179	14631.1	0	0	-1311.99	0
12	A12	179	9388.23	0	0	-443.829	0
13	B1	179	579533	0	0	70977.2	0
14	B2	179	714580	0	0	83506.6	0
15	B3	179	627923	0	0	68014.4	0
16	B4	179	614092	0	0	68936.1	0
17	B5	179	612439	0	0	71310.8	0
18	B6	179	639381	0	0	75892	0
19	B7	179	607962	0	0	71258.3	0
20	B8	179	570593	0	0	69445.7	0
21	B9	179	294878	0	0	68187.1	0
22	B10	179	5669.92	0	0	541.993	0
23	B11	179	46756.7	0	0	939.072	0
24	B12	179	11148	0	0	1464.15	0
25	C1	179	697247	0	0	84068.6	0
26	C2	179	658715	0	0	77521.5	0
27	C3	179	700789	0	0	81071.7	0
28	C4	179	667945	0	0	75980.3	0
29	C5	179	670996	0	0	77433.1	0
30	C6	179	663502	0	0	75528.8	0
31	C7	179	628813	0	0	76735.4	0
32	C8	179	641771	0	0	78347.1	0
33	C9	179	12561.8	0	0	1444.45	0
34	C10	179	8428.37	0	0	813.837	0
35	C11	179	16791.5	0	0	1361.33	0
36	C12	179	9643.56	0	0	-17048.1	0
37	D1	179	3150.55	0	0	85063.1	0
38	D2	179	4351.97	0	0	77988.9	0
39	D3	179	1856.83	0	0	72891.1	0
40	D4	179	7198.62	0	0	81691.2	0
41	D5	179	6054.72	0	0	80208.5	0
42	D6	179	-2959.32	0	0	83207.2	0
43	D7	179	3745.43	0	0	81501.4	0
44	D8	179	3436.37	0	0	81658.1	0
45	D9	179	41829.6	0	0	91281.6	0
46	D10	179	16404.2	0	0	324.852	0
47	D11	179	14986.7	0	0	-618.061	0
48	D12	179	11413.4	0	0	-319.52	0
49	E1	179	-223.8	0	0	89148	0
50	E2	179	-2255.69	0	0	82287.2	0
51	E3	179	4408.93	0	0	88251.8	0
52	E4	179	8896.93	0	0	89053.1	0
53	E5	179	4198.4	0	0	96791	0
54	E6	179	454.19	0	0	94831.4	0
55	E7	179	-9290.9	0	0	103360	0
56	E8	179	4327.39	0	0	93253.8	0
57	E9	179	22048.2	0	0	80361.9	0
58	E10	179	23894.3	0	0	331.169	0
59	E11	179	7883.52	0	0	-1860.45	0
60	E12	179	10571.5	0	0	-297.853	0
61	F1	179	-565.528	0	0	93802	0
62	F2	179	-5797.84	0	0	89737.8	0
63	F3	179	-1467.73	0	0	85597.2	0
64	F4	179	5455.06	0	0	87910.3	0
65	F5	179	-305.722	0	0	102361	0
66	F6	179	-2518.04	0	0	100933	0
67	F7	179	-898.236	0	0	99845	0
68	F8	179	2611.57	0	0	92704.7	0
69	F9	179	22984.8	0	0	2517.99	0
70	F10	179	17077.6	0	0	2793.9	0
71	F11	179	14288.5	0	0	986.459	0
72	F12	179	5775.78	0	0	-2610.6	0
73	G1	179	8045.59	0	0	-58.5829	0
74	G2	179	15399.6	0	0	933.823	0
75	G3	179	16548.2	0	0	354.791	0
76	G4	179	938.208	0	0	638.184	0
77	G5	179	14050.9	0	0	-51.1083	0
78	G6	179	12155.3	0	0	254.419	0
79	G7	179	17698.7	0	0	196.129	0
80	G8	179	22047.9	0	0	-586.638	0
81	G9	179	7522.96	0	0	-2563.71	0
82	G10	179	10700.8	0	0	-753.773	0
83	G11	179	10247.9	0	0	-420.625	0
84	G12	179	7604.33	0	0	149.603	0
85	H1	179	22343.8	0	0	1193.91	0
86	H2	179	15587.2	0	0	551.682	0
87	H3	179	13352.3	0	0	384.001	0
88	H4	179	17771.7	0	0	465.786	0
89	H5	179	7165.15	0	0	-856.846	0
90	H6	179	1721.25	0	0	-371.367	0
91	H7	179	8846.09	0	0	-1409.4	0
92	H8	179	11561.9	0	0	567.358	0
93	H9	179	6662.17	0	0	-159.041	0
94	H10	179	5547.65	0	0	188.833	0
95	H11	179	11143.8	0	0	1558.77	0
96	H12	179	4498.36	0	0	599.389	0
1	A1	180	570866	0	0	77311.4	0
2	A2	180	582716	0	0	70056	0
3	A3	180	494049	0	0	55020.2	0
4	A4	180	754645	0	0	82468.9	0
5	A5	180	700830	0	0	76978.7	0
6	A6	180	677481	0	0	72549.4	0
7	A7	180	596079	0	0	67499.7	0
8	A8	180	517516	0	0	63554.6	0
9	A9	180	368354	0	0	72777.9	0
10	A10	180	7846.13	0	0	-1993.07	0
11	A11	180	11366.8	0	0	-706.043	0
12	A12	180	8187	0	0	-982.555	0
13	B1	180	574677	0	0	70701.5	0
14	B2	180	706569	0	0	82975.8	0
15	B3	180	622747	0	0	68583.6	0
16	B4	180	607974	0	0	68969.5	0
17	B5	180	608894	0	0	71090.4	0
18	B6	180	632731	0	0	76451.8	0
19	B7	180	600777	0	0	70669.5	0
20	B8	180	565621	0	0	69403.4	0
21	B9	180	278945	0	0	67221.4	0
22	B10	180	5780.79	0	0	885.645	0
23	B11	180	47012.1	0	0	2415.77	0
24	B12	180	11653.6	0	0	1386.52	0
25	C1	180	694043	0	0	83214.6	0
26	C2	180	654933	0	0	77383.3	0
27	C3	180	693330	0	0	80127.9	0
28	C4	180	663032	0	0	77448.5	0
29	C5	180	663205	0	0	77607.4	0
30	C6	180	657006	0	0	76313.4	0
31	C7	180	622795	0	0	76926.9	0
32	C8	180	637145	0	0	78242	0
33	C9	180	12125.8	0	0	1802.88	0
34	C10	180	8508	0	0	-759.775	0
35	C11	180	16972.4	0	0	1383.14	0
36	C12	180	13834.7	0	0	-17961.9	0
37	D1	180	2039.28	0	0	83310.7	0
38	D2	180	2573.34	0	0	77329.8	0
39	D3	180	2266.48	0	0	72201.2	0
40	D4	180	4856.28	0	0	81786	0
41	D5	180	6368.46	0	0	79416.7	0
42	D6	180	-2977.69	0	0	82758	0
43	D7	180	4887.62	0	0	80869.9	0
44	D8	180	3272.57	0	0	81280.6	0
45	D9	180	37520.6	0	0	90649.4	0
46	D10	180	16000.5	0	0	1082.67	0
47	D11	180	13738.1	0	0	-884.483	0
48	D12	180	12927.5	0	0	-778.046	0
49	E1	180	235.605	0	0	89712	0
50	E2	180	-2496.8	0	0	83704.5	0
51	E3	180	2821.7	0	0	87742.5	0
52	E4	180	8551.92	0	0	89393.8	0
53	E5	180	3225.68	0	0	96819.7	0
54	E6	180	-415.553	0	0	94837.4	0
55	E7	180	-10565.3	0	0	104292	0
56	E8	180	519.204	0	0	93892.7	0
57	E9	180	20300.6	0	0	78255.2	0
58	E10	180	23245.7	0	0	1419.05	0
59	E11	180	10943.3	0	0	-1237.92	0
60	E12	180	9894.08	0	0	710.097	0
61	F1	180	-2.88728	0	0	93852.2	0
62	F2	180	-5870.33	0	0	89800.9	0
63	F3	180	-2211.32	0	0	85882.3	0
64	F4	180	4204.92	0	0	86378.1	0
65	F5	180	-839.46	0	0	101668	0
66	F6	180	-1384.13	0	0	99754.3	0
67	F7	180	-2231.81	0	0	99051.6	0
68	F8	180	2853.86	0	0	93251.8	0
69	F9	180	22037.4	0	0	1979.96	0
70	F10	180	17923.6	0	0	1084.63	0
71	F11	180	12111.2	0	0	1593.64	0
72	F12	180	5155.05	0	0	133.407	0
73	G1	180	8163.14	0	0	309.394	0
74	G2	180	14792.3	0	0	1433.71	0
75	G3	180	17214.9	0	0	428.682	0
76	G4	180	274.254	0	0	-1145.07	0
77	G5	180	15400.1	0	0	582.788	0
78	G6	180	9893.53	0	0	960.372	0
79	G7	180	15428.1	0	0	1029.56	0
80	G8	180	18572.5	0	0	-183.711	0
81	G9	180	6215.26	0	0	-2873.6	0
82	G10	180	8942.03	0	0	-918.277	0
83	G11	180	13401.2	0	0	-1118.24	0
84	G12	180	9917.52	0	0	-784.823	0
85	H1	180	22983.6	0	0	778.118	0
86	H2	180	15535.5	0	0	441.29	0
87	H3	180	14372.7	0	0	604.814	0
88	H4	180	18889.3	0	0	1152.89	0
89	H5	180	6894.2	0	0	-1168.53	0
90	H6	180	933.184	0	0	-842.114	0
91	H7	180	8002.48	0	0	-296.337	0
92	H8	180	10508.2	0	0	333.524	0
93	H9	180	4672.14	0	0	335.083	0
94	H10	180	6533.79	0	0	-120.85	0
95	H11	180	11264.3	0	0	1283.69	0
96	H12	180	2677.2	0	0	1128.74	0
1	A1	181	565428	0	0	77007.1	0
2	A2	181	578998	0	0	71167.1	0
3	A3	181	490248	0	0	54790	0
4	A4	181	747463	0	0	82829.8	0
5	A5	181	690385	0	0	76298.8	0
6	A6	181	671227	0	0	71742.6	0
7	A7	181	591208	0	0	67527	0
8	A8	181	512714	0	0	63638.6	0
9	A9	181	353755	0	0	71965.2	0
10	A10	181	9903.35	0	0	-514.375	0
11	A11	181	11717.1	0	0	-506.663	0
12	A12	181	8392.86	0	0	-802.403	0
13	B1	181	568833	0	0	70438.3	0
14	B2	181	700366	0	0	83191.1	0
15	B3	181	614924	0	0	68951.8	0
16	B4	181	603979	0	0	69346.6	0
17	B5	181	601155	0	0	71024.6	0
18	B6	181	627135	0	0	75584.9	0
19	B7	181	594922	0	0	69037.1	0
20	B8	181	559982	0	0	70900	0
21	B9	181	265657	0	0	66760	0
22	B10	181	5938.4	0	0	303.24	0
23	B11	181	46675.6	0	0	3074.15	0
24	B12	181	11885.7	0	0	1474.87	0
25	C1	181	685509	0	0	84211.9	0
26	C2	181	645510	0	0	76700.6	0
27	C3	181	687815	0	0	79593.1	0
28	C4	181	655657	0	0	75657.7	0
29	C5	181	657488	0	0	78575.8	0
30	C6	181	649439	0	0	75983.3	0
31	C7	181	614463	0	0	77895.5	0
32	C8	181	631161	0	0	78474.4	0
33	C9	181	12908.3	0	0	1049.66	0
34	C10	181	7299.8	0	0	84.8335	0
35	C11	181	13187.8	0	0	1104.55	0
36	C12	181	11652.3	0	0	-16400.3	0
37	D1	181	-418.712	0	0	84351.1	0
38	D2	181	3468.67	0	0	77338.8	0
39	D3	181	1064.55	0	0	72717.6	0
40	D4	181	4903.62	0	0	82119.7	0
41	D5	181	4992.22	0	0	79917.4	0
42	D6	181	-2862.39	0	0	82380.2	0
43	D7	181	2124.41	0	0	80673.2	0
44	D8	181	892.756	0	0	80858.2	0
45	D9	181	34624.5	0	0	91999.9	0
46	D10	181	13491.2	0	0	852.816	0
47	D11	181	13440.8	0	0	1161.87	0
48	D12	181	11051	0	0	273.023	0
49	E1	181	-620.829	0	0	89875.5	0
50	E2	181	-3006.25	0	0	83489.7	0
51	E3	181	3196.6	0	0	88881	0
52	E4	181	7878.94	0	0	89301.9	0
53	E5	181	1240.74	0	0	95801.5	0
54	E6	181	-821.711	0	0	94170.2	0
55	E7	181	-10760.6	0	0	103089	0
56	E8	181	673.469	0	0	92927.1	0
57	E9	181	17287.1	0	0	76139.2	0
58	E10	181	21810.4	0	0	-703.604	0
59	E11	181	7562.82	0	0	-1974.89	0
60	E12	181	11441.9	0	0	773.608	0
61	F1	181	-84.3591	0	0	94081.9	0
62	F2	181	-6969.09	0	0	90330.9	0
63	F3	181	-1292.53	0	0	85290	0
64	F4	181	5997.09	0	0	86808.4	0
65	F5	181	-2791.97	0	0	102227	0
66	F6	181	-4603.18	0	0	100100	0
67	F7	181	601.636	0	0	99758.4	0
68	F8	181	3668.49	0	0	93149.6	0
69	F9	181	23354.8	0	0	2536.04	0
70	F10	181	19431.7	0	0	1741.96	0
71	F11	181	14300.7	0	0	1258.48	0
72	F12	181	5936.35	0	0	-1152.66	0
73	G1	181	7080.96	0	0	201.774	0
74	G2	181	15568.4	0	0	1538.95	0
75	G3	181	16740.8	0	0	573.699	0
76	G4	181	1036.03	0	0	237.461	0
77	G5	181	13223.3	0	0	314.204	0
78	G6	181	9088.87	0	0	68.0963	0
79	G7	181	16919.9	0	0	-338.86	0
80	G8	181	17151.9	0	0	1941.51	0
81	G9	181	7360.4	0	0	-3048.16	0
82	G10	181	12347.4	0	0	-482.374	0
83	G11	181	10945.1	0	0	-302.23	0
84	G12	181	7754	0	0	-243.375	0
85	H1	181	22419.1	0	0	840.58	0
86	H2	181	14086.4	0	0	326.054	0
87	H3	181	15573.1	0	0	-247.601	0
88	H4	181	18141.2	0	0	1815.12	0
89	H5	181	9133.72	0	0	-843.078	0
90	H6	181	809.815	0	0	90.5669	0
91	H7	181	6325.75	0	0	-1430.7	0
92	H8	181	10079.2	0	0	1418.44	0
93	H9	181	7296.03	0	0	-384.438	0
94	H10	181	6444.02	0	0	-143.33	0
95	H11	181	10928.5	0	0	100.527	0
96	H12	181	4958.29	0	0	652.887	0
1	A1	182	559793	0	0	76515.8	0
2	A2	182	573541	0	0	70492.5	0
3	A3	182	485109	0	0	55462.3	0
4	A4	182	738920	0	0	81472.2	0
5	A5	182	685072	0	0	77191.2	0
6	A6	182	664705	0	0	72507	0
7	A7	182	584458	0	0	67413	0
8	A8	182	506952	0	0	63693.6	0
9	A9	182	338016	0	0	71661.1	0
10	A10	182	7644.4	0	0	-1591.72	0
11	A11	182	13147.3	0	0	-125.053	0
12	A12	182	8826.44	0	0	-768.295	0
13	B1	182	564551	0	0	70173.8	0
14	B2	182	692232	0	0	83377.2	0
15	B3	182	610499	0	0	69560.2	0
16	B4	182	597423	0	0	68297	0
17	B5	182	596110	0	0	71545.9	0
18	B6	182	622748	0	0	76641.5	0
19	B7	182	589569	0	0	70977.2	0
20	B8	182	555442	0	0	70609.1	0
21	B9	182	247336	0	0	68068.1	0
22	B10	182	5654.8	0	0	381.396	0
23	B11	182	48554.8	0	0	2808.97	0
24	B12	182	10271.2	0	0	1537.65	0
25	C1	182	677335	0	0	82991	0
26	C2	182	641554	0	0	76893.1	0
27	C3	182	680742	0	0	79728.7	0
28	C4	182	649763	0	0	76363	0
29	C5	182	651529	0	0	78314.5	0
30	C6	182	644061	0	0	76653.1	0
31	C7	182	609220	0	0	76717.8	0
32	C8	182	623844	0	0	77999.4	0
33	C9	182	13983.8	0	0	2103.78	0
34	C10	182	8446.81	0	0	470.446	0
35	C11	182	15861.2	0	0	12.8067	0
36	C12	182	10073.7	0	0	-19089.3	0
37	D1	182	2816.4	0	0	83745.4	0
38	D2	182	1459.06	0	0	77676.6	0
39	D3	182	999.575	0	0	73104.8	0
40	D4	182	5261.89	0	0	81606	0
41	D5	182	4777.52	0	0	80180.3	0
42	D6	182	-3814.98	0	0	82852.5	0
43	D7	182	3610.58	0	0	81476.8	0
44	D8	182	1969.72	0	0	80827.2	0
45	D9	182	31202	0	0	91964.9	0
46	D10	182	14645.8	0	0	1667.16	0
47	D11	182	12264.7	0	0	-311.195	0
48	D12	182	10438.6	0	0	164.332	0
49	E1	182	-1245.75	0	0	89524.2	0
50	E2	182	-3158.75	0	0	83649	0
51	E3	182	3565.54	0	0	88937.3	0
52	E4	182	8408.59	0	0	89266.2	0
53	E5	182	2917.36	0	0	96299.2	0
54	E6	182	-1037.22	0	0	94224	0
55	E7	182	-10754.2	0	0	105836	0
56	E8	182	2910.75	0	0	94188.5	0
57	E9	182	12858.8	0	0	78020.2	0
58	E10	182	22948.6	0	0	-518.246	0
59	E11	182	9535.91	0	0	-2358.95	0
60	E12	182	10694.1	0	0	-199.391	0
61	F1	182	-878.426	0	0	94187.6	0
62	F2	182	-7347.85	0	0	89697.8	0
63	F3	182	-2022.56	0	0	85585	0
64	F4	182	2742.24	0	0	85524.5	0
65	F5	182	587.604	0	0	101833	0
66	F6	182	-3081.93	0	0	99777.5	0
67	F7	182	-713.233	0	0	100034	0
68	F8	182	2768.53	0	0	91616.8	0
69	F9	182	22475.4	0	0	1329.42	0
70	F10	182	19144.1	0	0	1493.8	0
71	F11	182	12118.9	0	0	1099.19	0
72	F12	182	5572.84	0	0	-906.315	0
73	G1	182	7414.43	0	0	498.494	0
74	G2	182	14797.5	0	0	1100.62	0
75	G3	182	18099.9	0	0	746.804	0
76	G4	182	888.655	0	0	-473.115	0
77	G5	182	14054.3	0	0	-323.173	0
78	G6	182	9547.85	0	0	564.848	0
79	G7	182	16761.5	0	0	141.894	0
80	G8	182	19378.6	0	0	-206.974	0
81	G9	182	6693.8	0	0	-2049.34	0
82	G10	182	10343.7	0	0	261.338	0
83	G11	182	11622.8	0	0	-957.627	0
84	G12	182	11409.6	0	0	630.795	0
85	H1	182	22863.5	0	0	1466.53	0
86	H2	182	14801.2	0	0	464.205	0
87	H3	182	13826	0	0	-357.781	0
88	H4	182	17936.4	0	0	1024.14	0
89	H5	182	7440.04	0	0	-1364.56	0
90	H6	182	1846.15	0	0	3.33639	0
91	H7	182	6604.48	0	0	-468.739	0
92	H8	182	11316.1	0	0	-237.025	0
93	H9	182	4905.36	0	0	589.06	0
94	H10	182	4871.61	0	0	-337.307	0
95	H11	182	9896.2	0	0	613.113	0
96	H12	182	3404.03	0	0	579.027	0
1	A1	183	554658	0	0	76609.6	0
2	A2	183	567578	0	0	69944.5	0
3	A3	183	480948	0	0	55222.2	0
4	A4	183	735022	0	0	83229.1	0
5	A5	183	679082	0	0	76254.9	0
6	A6	183	658654	0	0	71216.1	0
7	A7	183	576669	0	0	66706.7	0
8	A8	183	503158	0	0	62791.7	0
9	A9	183	328152	0	0	71358.1	0
10	A10	183	6144.92	0	0	-1638	0
11	A11	183	13116.4	0	0	-1112.12	0
12	A12	183	8254.88	0	0	-586.789	0
13	B1	183	557568	0	0	70028.3	0
14	B2	183	687283	0	0	82575.6	0
15	B3	183	603422	0	0	68975	0
16	B4	183	590632	0	0	68008.9	0
17	B5	183	589810	0	0	69951.6	0
18	B6	183	612804	0	0	75364.2	0
19	B7	183	581289	0	0	69741.2	0
20	B8	183	549749	0	0	70209	0
21	B9	183	232721	0	0	68870.5	0
22	B10	183	5957.22	0	0	507.412	0
23	B11	183	46194.7	0	0	2008.09	0
24	B12	183	12806.5	0	0	1914.98	0
25	C1	183	672020	0	0	83125.9	0
26	C2	183	635492	0	0	77077.2	0
27	C3	183	673319	0	0	79194.6	0
28	C4	183	641837	0	0	76480	0
29	C5	183	646157	0	0	77216	0
30	C6	183	636272	0	0	75290.5	0
31	C7	183	603195	0	0	77349.4	0
32	C8	183	617138	0	0	78369.9	0
33	C9	183	12560.6	0	0	560.809	0
34	C10	183	8182.79	0	0	-109.798	0
35	C11	183	15109.8	0	0	1686.72	0
36	C12	183	12458.8	0	0	-18976.9	0
37	D1	183	2461.9	0	0	85034.9	0
38	D2	183	946.823	0	0	77627.9	0
39	D3	183	1777.01	0	0	72336.1	0
40	D4	183	3938.95	0	0	81209.6	0
41	D5	183	5823.76	0	0	80778.1	0
42	D6	183	-5614.78	0	0	83375.9	0
43	D7	183	3041.28	0	0	80268.5	0
44	D8	183	517.571	0	0	81523	0
45	D9	183	31250	0	0	92358.8	0
46	D10	183	15404.4	0	0	-763.767	0
47	D11	183	13950	0	0	1063.76	0
48	D12	183	11698.9	0	0	845.78	0
49	E1	183	-960.12	0	0	89111.1	0
50	E2	183	-4203.79	0	0	82690.5	0
51	E3	183	2006.27	0	0	87746.2	0
52	E4	183	8192.95	0	0	89156.2	0
53	E5	183	1147.35	0	0	94874.2	0
54	E6	183	236.763	0	0	95174.3	0
55	E7	183	-11398.6	0	0	102207	0
56	E8	183	1207.76	0	0	93983.9	0
57	E9	183	10556.6	0	0	78896.1	0
58	E10	183	22291.2	0	0	1533.65	0
59	E11	183	7881.84	0	0	-2105.14	0
60	E12	183	11725.5	0	0	816.996	0
61	F1	183	-1319.13	0	0	93402.7	0
62	F2	183	-6381.15	0	0	89825.3	0
63	F3	183	-4767.32	0	0	85431.4	0
64	F4	183	3473.8	0	0	86851.9	0
65	F5	183	128.254	0	0	102204	0
66	F6	183	-2900.11	0	0	100874	0
67	F7	183	-2305.05	0	0	99354.6	0
68	F8	183	3584.56	0	0	90392.3	0
69	F9	183	22466.6	0	0	2099.61	0
70	F10	183	17582.2	0	0	2111.94	0
71	F11	183	12919.5	0	0	2272.7	0
72	F12	183	8066.32	0	0	-424.001	0
73	G1	183	8319.62	0	0	65.4252	0
74	G2	183	15393.1	0	0	1219.01	0
75	G3	183	16548.3	0	0	363.25	0
76	G4	183	775.142	0	0	-1008.61	0
77	G5	183	13217.6	0	0	742.805	0
78	G6	183	8775.98	0	0	1740.27	0
79	G7	183	16922	0	0	-125.896	0
80	G8	183	17577.3	0	0	-144.296	0
81	G9	183	7487.22	0	0	-3283.62	0
82	G10	183	9679.31	0	0	-715.986	0
83	G11	183	12179.6	0	0	-1336.91	0
84	G12	183	10819.1	0	0	-1403.89	0
85	H1	183	23063.5	0	0	834.407	0
86	H2	183	14710	0	0	580.146	0
87	H3	183	13431.1	0	0	390.144	0
88	H4	183	18142.3	0	0	1008.18	0
89	H5	183	7520.31	0	0	-443.923	0
90	H6	183	2186.66	0	0	1441.57	0
91	H7	183	8324.7	0	0	90.2891	0
92	H8	183	13608.3	0	0	1241.93	0
93	H9	183	6200.79	0	0	442.583	0
94	H10	183	8074.54	0	0	167.65	0
95	H11	183	11115.3	0	0	1493.05	0
96	H12	183	4962.69	0	0	271.935	0
1	A1	184	547211	0	0	76366.3	0
2	A2	184	561737	0	0	69755.7	0
3	A3	184	475900	0	0	55517.9	0
4	A4	184	724786	0	0	83419.3	0
5	A5	184	670646	0	0	76130.4	0
6	A6	184	652166	0	0	71044.9	0
7	A7	184	574015	0	0	66803.2	0
8	A8	184	495382	0	0	64087.6	0
9	A9	184	315791	0	0	72573.3	0
10	A10	184	7072.69	0	0	-1639.46	0
11	A11	184	14241.3	0	0	-394.653	0
12	A12	184	8563.95	0	0	-632.752	0
13	B1	184	550788	0	0	70590.9	0
14	B2	184	679089	0	0	83337.1	0
15	B3	184	596943	0	0	68354.6	0
16	B4	184	585401	0	0	68174.5	0
17	B5	184	585540	0	0	70457.6	0
18	B6	184	609060	0	0	76047.6	0
19	B7	184	573977	0	0	70212.9	0
20	B8	184	544579	0	0	68987.8	0
21	B9	184	221239	0	0	67891.1	0
22	B10	184	5539.31	0	0	94.0106	0
23	B11	184	45650	0	0	2429.28	0
24	B12	184	10590.9	0	0	1718.37	0
25	C1	184	664855	0	0	83480.7	0
26	C2	184	629715	0	0	77139.3	0
27	C3	184	667254	0	0	80246.8	0
28	C4	184	635380	0	0	76663.3	0
29	C5	184	637367	0	0	77686	0
30	C6	184	630486	0	0	75649.7	0
31	C7	184	595965	0	0	77504.7	0
32	C8	184	610012	0	0	77559.1	0
33	C9	184	11649.7	0	0	3420.19	0
34	C10	184	7781.05	0	0	637.11	0
35	C11	184	14757.6	0	0	521.456	0
36	C12	184	10561.3	0	0	-19223.3	0
37	D1	184	1361.15	0	0	84124.9	0
38	D2	184	1315.34	0	0	77724.8	0
39	D3	184	1202.46	0	0	72604.9	0
40	D4	184	5033.1	0	0	80811.1	0
41	D5	184	5130.55	0	0	79856.2	0
42	D6	184	-6245.75	0	0	81469.2	0
43	D7	184	1928.47	0	0	79651.4	0
44	D8	184	346.41	0	0	80270.5	0
45	D9	184	27977.9	0	0	91152	0
46	D10	184	12037.7	0	0	-426.723	0
47	D11	184	13122.2	0	0	-327.521	0
48	D12	184	11994	0	0	49.2924	0
49	E1	184	-1481.47	0	0	88895.6	0
50	E2	184	-4432.1	0	0	83084.9	0
51	E3	184	1296.14	0	0	87712.8	0
52	E4	184	6817.09	0	0	90067.4	0
53	E5	184	1750.59	0	0	95366.7	0
54	E6	184	268.606	0	0	93954	0
55	E7	184	-10592.9	0	0	101289	0
56	E8	184	768.042	0	0	93400	0
57	E9	184	7207.19	0	0	78174.6	0
58	E10	184	22776.1	0	0	956.506	0
59	E11	184	9237.35	0	0	-2393.74	0
60	E12	184	10798	0	0	-985.925	0
61	F1	184	-963.449	0	0	93696.9	0
62	F2	184	-7776.7	0	0	90201.9	0
63	F3	184	-2249.06	0	0	86330.1	0
64	F4	184	4162.47	0	0	87147.1	0
65	F5	184	-634.957	0	0	103410	0
66	F6	184	-2833.54	0	0	100035	0
67	F7	184	-389.402	0	0	99439.2	0
68	F8	184	2763.42	0	0	92719.5	0
69	F9	184	24193.9	0	0	2452.28	0
70	F10	184	19993.5	0	0	3016.12	0
71	F11	184	13640.7	0	0	993.656	0
72	F12	184	5544.76	0	0	-31.6108	0
73	G1	184	7311.4	0	0	-65.3629	0
74	G2	184	14815.7	0	0	777.262	0
75	G3	184	16082.4	0	0	173.722	0
76	G4	184	1702.68	0	0	-201.84	0
77	G5	184	13201.6	0	0	1014.17	0
78	G6	184	11007.3	0	0	2550.59	0
79	G7	184	15544.7	0	0	1648.49	0
80	G8	184	19656.7	0	0	522.563	0
81	G9	184	7145.14	0	0	-1558.43	0
82	G10	184	9458.14	0	0	-60.0278	0
83	G11	184	10555.2	0	0	-29.081	0
84	G12	184	11108.2	0	0	-1954.3	0
85	H1	184	21149.9	0	0	1087.09	0
86	H2	184	14833.7	0	0	23.2891	0
87	H3	184	14672.8	0	0	-143.618	0
88	H4	184	18235.8	0	0	1422.28	0
89	H5	184	9184.47	0	0	-82.9768	0
90	H6	184	1832.11	0	0	-262.069	0
91	H7	184	7745.44	0	0	-511.915	0
92	H8	184	10214.8	0	0	242.268	0
93	H9	184	4736.61	0	0	-535.364	0
94	H10	184	5216	0	0	-1316.54	0
95	H11	184	10382.6	0	0	1236.31	0
96	H12	184	6988.85	0	0	506.348	0
1	A1	185	547210	0	0	76684.7	0
2	A2	185	555266	0	0	70314.8	0
3	A3	185	470935	0	0	55052	0
4	A4	185	716107	0	0	81880.6	0
5	A5	185	663929	0	0	76233.6	0
6	A6	185	646103	0	0	72070.8	0
7	A7	185	565077	0	0	66851	0
8	A8	185	492019	0	0	61937.4	0
9	A9	185	307075	0	0	72633.1	0
10	A10	185	7594.73	0	0	-1460.89	0
11	A11	185	14716.9	0	0	-1710.69	0
12	A12	185	6617.06	0	0	-1075.66	0
13	B1	185	545140	0	0	70551.8	0
14	B2	185	671506	0	0	82643	0
15	B3	185	591338	0	0	68364.4	0
16	B4	185	578593	0	0	69441.7	0
17	B5	185	575639	0	0	70347.6	0
18	B6	185	600905	0	0	75907.8	0
19	B7	185	570356	0	0	69759.8	0
20	B8	185	538524	0	0	68824.1	0
21	B9	185	212268	0	0	67791.4	0
22	B10	185	5098.21	0	0	-1062.41	0
23	B11	185	45458.6	0	0	2364.18	0
24	B12	185	10650.7	0	0	582.704	0
25	C1	185	655932	0	0	83613.3	0
26	C2	185	620695	0	0	76722.9	0
27	C3	185	660290	0	0	79342.1	0
28	C4	185	628594	0	0	76142.5	0
29	C5	185	631048	0	0	77486.4	0
30	C6	185	624181	0	0	76050.2	0
31	C7	185	587870	0	0	77434.2	0
32	C8	185	604582	0	0	77977.4	0
33	C9	185	13341.2	0	0	933.607	0
34	C10	185	7475.18	0	0	-1028.99	0
35	C11	185	13334.9	0	0	952.96	0
36	C12	185	10219.3	0	0	-18289.2	0
37	D1	185	598.162	0	0	84367.7	0
38	D2	185	2342.45	0	0	77299.4	0
39	D3	185	1371.89	0	0	72163.1	0
40	D4	185	3890.13	0	0	81462.9	0
41	D5	185	3211.27	0	0	79145.6	0
42	D6	185	-4072.51	0	0	82912.5	0
43	D7	185	2090.59	0	0	79409.7	0
44	D8	185	391.577	0	0	80279.2	0
45	D9	185	23438.1	0	0	92326.5	0
46	D10	185	13472.9	0	0	1033.24	0
47	D11	185	13374.3	0	0	156.683	0
48	D12	185	9890.86	0	0	557.492	0
49	E1	185	-2313.62	0	0	88823.2	0
50	E2	185	-4635.28	0	0	82549.1	0
51	E3	185	1824.19	0	0	88876.4	0
52	E4	185	6728.55	0	0	88763	0
53	E5	185	2943.97	0	0	96523.1	0
54	E6	185	-510.466	0	0	94317.5	0
55	E7	185	-10525.7	0	0	101451	0
56	E8	185	-917.184	0	0	93345.6	0
57	E9	185	7720.33	0	0	77502.4	0
58	E10	185	21864.3	0	0	236.401	0
59	E11	185	9287.2	0	0	-1784.55	0
60	E12	185	8938.99	0	0	1155.68	0
61	F1	185	-1088.07	0	0	93438.2	0
62	F2	185	-7409.26	0	0	88841.1	0
63	F3	185	-2647.43	0	0	85169.4	0
64	F4	185	1795.55	0	0	85600.9	0
65	F5	185	-1734.12	0	0	104334	0
66	F6	185	-2181.35	0	0	100124	0
67	F7	185	-2513.09	0	0	99290.8	0
68	F8	185	1973.03	0	0	91837.1	0
69	F9	185	23313	0	0	1458.97	0
70	F10	185	19597.1	0	0	2857.63	0
71	F11	185	14900	0	0	185.216	0
72	F12	185	4489.38	0	0	-979.769	0
73	G1	185	7815.6	0	0	58.9639	0
74	G2	185	15301.3	0	0	1241.48	0
75	G3	185	17155.5	0	0	731.041	0
76	G4	185	889.152	0	0	-1452.67	0
77	G5	185	12065	0	0	904.782	0
78	G6	185	10328.8	0	0	910.339	0
79	G7	185	17152	0	0	-159.594	0
80	G8	185	18166.1	0	0	-113.485	0
81	G9	185	5543.1	0	0	-2357.51	0
82	G10	185	8521.84	0	0	-808.204	0
83	G11	185	10314.6	0	0	-952.483	0
84	G12	185	9441.96	0	0	78.6878	0
85	H1	185	22356.3	0	0	690.709	0
86	H2	185	14908.2	0	0	397.813	0
87	H3	185	13644.7	0	0	473.632	0
88	H4	185	17036.7	0	0	648.284	0
89	H5	185	6966.51	0	0	-765.468	0
90	H6	185	-559.992	0	0	-232.425	0
91	H7	185	6976.78	0	0	-354.677	0
92	H8	185	10530.2	0	0	-33.3431	0
93	H9	185	4841.99	0	0	-237.043	0
94	H10	185	5029.71	0	0	-1059.52	0
95	H11	185	9294.73	0	0	835.895	0
96	H12	185	2920.91	0	0	1302.86	0
1	A1	186	536021	0	0	76651.4	0
2	A2	186	548441	0	0	70138.6	0
3	A3	186	462520	0	0	55189.2	0
4	A4	186	709099	0	0	81986.3	0
5	A5	186	657505	0	0	75651.8	0
6	A6	186	637911	0	0	72708	0
7	A7	186	558882	0	0	66782.6	0
8	A8	186	486381	0	0	62801.9	0
9	A9	186	298658	0	0	71458.5	0
10	A10	186	7641.7	0	0	-1661.32	0
11	A11	186	12382.6	0	0	-245.807	0
12	A12	186	7016.15	0	0	-417.293	0
13	B1	186	539303	0	0	69959.8	0
14	B2	186	662980	0	0	83231.3	0
15	B3	186	585259	0	0	68271.2	0
16	B4	186	569575	0	0	68208.9	0
17	B5	186	569540	0	0	70425.2	0
18	B6	186	594135	0	0	75590.1	0
19	B7	186	562963	0	0	69766.5	0
20	B8	186	532833	0	0	68953.5	0
21	B9	186	202855	0	0	67828.9	0
22	B10	186	4027.05	0	0	1026.16	0
23	B11	186	45610.9	0	0	2115.13	0
24	B12	186	11871.5	0	0	2060.22	0
25	C1	186	648043	0	0	83396.9	0
26	C2	186	615343	0	0	77283.9	0
27	C3	186	651421	0	0	79485.2	0
28	C4	186	621423	0	0	76022.6	0
29	C5	186	623749	0	0	76976.5	0
30	C6	186	614838	0	0	74714.8	0
31	C7	186	583219	0	0	76454.7	0
32	C8	186	598151	0	0	77892	0
33	C9	186	12009.7	0	0	1403.78	0
34	C10	186	7653.7	0	0	-308.123	0
35	C11	186	13911.8	0	0	1561.1	0
36	C12	186	11097.5	0	0	-18427.1	0
37	D1	186	673.384	0	0	83568.6	0
38	D2	186	1155.19	0	0	78204.9	0
39	D3	186	500.413	0	0	72490.6	0
40	D4	186	3437.02	0	0	81438.1	0
41	D5	186	5338.2	0	0	79424.5	0
42	D6	186	-5413.6	0	0	82570.8	0
43	D7	186	1395.8	0	0	81867	0
44	D8	186	-439.962	0	0	80597.6	0
45	D9	186	19962.1	0	0	91750	0
46	D10	186	14467.7	0	0	537.774	0
47	D11	186	9714.06	0	0	-1053.56	0
48	D12	186	9616.08	0	0	344.446	0
49	E1	186	-2410.19	0	0	88663.8	0
50	E2	186	-5646.53	0	0	83131.4	0
51	E3	186	208.896	0	0	86853.8	0
52	E4	186	7571.28	0	0	89218.5	0
53	E5	186	883.564	0	0	95869.5	0
54	E6	186	-2606.55	0	0	94159.7	0
55	E7	186	-11223.1	0	0	101999	0
56	E8	186	577.124	0	0	92105.8	0
57	E9	186	4711.37	0	0	79031.5	0
58	E10	186	21841.9	0	0	229.325	0
59	E11	186	7930.97	0	0	-1773.15	0
60	E12	186	11073.5	0	0	305.553	0
61	F1	186	-1093.39	0	0	93980.2	0
62	F2	186	-6630.86	0	0	89859.1	0
63	F3	186	-2521.47	0	0	85829.5	0
64	F4	186	2080.65	0	0	85691	0
65	F5	186	-1983.61	0	0	102249	0
66	F6	186	-3109.86	0	0	99866.8	0
67	F7	186	-2707.36	0	0	98803.7	0
68	F8	186	-811.767	0	0	91761.5	0
69	F9	186	20604.3	0	0	2205.55	0
70	F10	186	19096.8	0	0	2407.75	0
71	F11	186	11957.6	0	0	214.024	0
72	F12	186	8100.75	0	0	-699.677	0
73	G1	186	8372.51	0	0	392.714	0
74	G2	186	14815.2	0	0	1014.32	0
75	G3	186	16832.8	0	0	1217.25	0
76	G4	186	1656.24	0	0	-371.166	0
77	G5	186	13502.2	0	0	900.13	0
78	G6	186	8746.99	0	0	1831.56	0
79	G7	186	15597.3	0	0	628.252	0
80	G8	186	20425.8	0	0	385.173	0
81	G9	186	5693.57	0	0	-2203.95	0
82	G10	186	10136.5	0	0	-172.508	0
83	G11	186	11677.2	0	0	-511.029	0
84	G12	186	10801.2	0	0	90.7219	0
85	H1	186	22230	0	0	612.957	0
86	H2	186	15297.8	0	0	338.308	0
87	H3	186	14743	0	0	79.9534	0
88	H4	186	17346	0	0	830.811	0
89	H5	186	8536.53	0	0	-789.942	0
90	H6	186	1369.73	0	0	-284.367	0
91	H7	186	6075.11	0	0	-1315.25	0
92	H8	186	11222.6	0	0	337.216	0
93	H9	186	6546.25	0	0	1317.61	0
94	H10	186	4801.72	0	0	-609.042	0
95	H11	186	9691.7	0	0	972.603	0
96	H12	186	5814.94	0	0	1575.48	0
1	A1	187	530509	0	0	76593.8	0
2	A2	187	540917	0	0	70361.5	0
3	A3	187	459787	0	0	54442.4	0
4	A4	187	698202	0	0	81684.9	0
5	A5	187	649271	0	0	77314.6	0
6	A6	187	629176	0	0	71079.7	0
7	A7	187	551212	0	0	66421.4	0
8	A8	187	482365	0	0	62750.6	0
9	A9	187	291551	0	0	70566.9	0
10	A10	187	9101.29	0	0	-1804.69	0
11	A11	187	11429.2	0	0	-344.813	0
12	A12	187	7870.56	0	0	-525.476	0
13	B1	187	533471	0	0	70442.8	0
14	B2	187	653313	0	0	82838.9	0
15	B3	187	576323	0	0	69310	0
16	B4	187	564763	0	0	67847.1	0
17	B5	187	564466	0	0	69940	0
18	B6	187	586563	0	0	76014.4	0
19	B7	187	553973	0	0	69817.2	0
20	B8	187	525473	0	0	67744.4	0
21	B9	187	196848	0	0	67254.5	0
22	B10	187	4367.33	0	0	-1154.68	0
23	B11	187	45285.6	0	0	1580.21	0
24	B12	187	10625	0	0	1363.63	0
25	C1	187	639668	0	0	82673.9	0
26	C2	187	605329	0	0	75974.9	0
27	C3	187	644319	0	0	80032.8	0
28	C4	187	613624	0	0	76903.9	0
29	C5	187	614477	0	0	77892.4	0
30	C6	187	609020	0	0	75387.3	0
31	C7	187	574275	0	0	77511.2	0
32	C8	187	589947	0	0	77445.2	0
33	C9	187	10041.4	0	0	2499.97	0
34	C10	187	6549.12	0	0	7.0928	0
35	C11	187	16463.6	0	0	1010.7	0
36	C12	187	10640.9	0	0	-18643.1	0
37	D1	187	2290.39	0	0	84492.4	0
38	D2	187	906.832	0	0	76526.7	0
39	D3	187	445.578	0	0	72437.3	0
40	D4	187	3466.42	0	0	82056.9	0
41	D5	187	4037.02	0	0	80210.9	0
42	D6	187	-5602.26	0	0	81469.5	0
43	D7	187	2328.34	0	0	80634.4	0
44	D8	187	1324.96	0	0	80328.6	0
45	D9	187	17203.9	0	0	90637.1	0
46	D10	187	15505.8	0	0	210.792	0
47	D11	187	10991.3	0	0	-1360.2	0
48	D12	187	12103	0	0	-612.213	0
49	E1	187	-2804.58	0	0	89134.6	0
50	E2	187	-4376.15	0	0	82779.7	0
51	E3	187	681.229	0	0	86879.7	0
52	E4	187	9004.74	0	0	88737.7	0
53	E5	187	952.191	0	0	96227.3	0
54	E6	187	-2015.35	0	0	93761.6	0
55	E7	187	-9784.87	0	0	103014	0
56	E8	187	-607.057	0	0	93021.7	0
57	E9	187	3619.8	0	0	77069	0
58	E10	187	22678.1	0	0	401.75	0
59	E11	187	7635.31	0	0	-2613.34	0
60	E12	187	11946.1	0	0	-777.982	0
61	F1	187	-2584.38	0	0	93321.1	0
62	F2	187	-7679.12	0	0	89207.1	0
63	F3	187	-3394.63	0	0	85271.8	0
64	F4	187	1611.93	0	0	86531.6	0
65	F5	187	-776.026	0	0	101842	0
66	F6	187	-3377.55	0	0	100082	0
67	F7	187	-3173.72	0	0	100411	0
68	F8	187	-76.1999	0	0	91837.4	0
69	F9	187	21541.2	0	0	2148.22	0
70	F10	187	18638.3	0	0	3744.98	0
71	F11	187	13576.5	0	0	650.734	0
72	F12	187	6829.62	0	0	191.978	0
73	G1	187	7439.8	0	0	119.841	0
74	G2	187	14679	0	0	1200.77	0
75	G3	187	16719.5	0	0	777.45	0
76	G4	187	-196.066	0	0	-821.11	0
77	G5	187	13260.9	0	0	-776.73	0
78	G6	187	9603.82	0	0	1982.3	0
79	G7	187	16772.8	0	0	2476.46	0
80	G8	187	17320.3	0	0	536.455	0
81	G9	187	5599.42	0	0	-2278.14	0
82	G10	187	9033.51	0	0	-286.623	0
83	G11	187	8821.59	0	0	-1000.69	0
84	G12	187	8975.57	0	0	-1626.84	0
85	H1	187	21101.8	0	0	1136.46	0
86	H2	187	14485.9	0	0	245.538	0
87	H3	187	13460.4	0	0	-108.357	0
88	H4	187	16481.2	0	0	587.627	0
89	H5	187	6849.25	0	0	-521.583	0
90	H6	187	-438.391	0	0	-788.027	0
91	H7	187	6938.94	0	0	167.221	0
92	H8	187	11025.7	0	0	483.204	0
93	H9	187	5491.64	0	0	274.2	0
94	H10	187	4196.72	0	0	-609.845	0
95	H11	187	7584.83	0	0	-94.2255	0
96	H12	187	3039.62	0	0	202.643	0
1	A1	188	523398	0	0	75515.8	0
2	A2	188	535243	0	0	70804.2	0
3	A3	188	454245	0	0	55285.1	0
4	A4	188	690812	0	0	81905.4	0
5	A5	188	639588	0	0	75886.5	0
6	A6	188	621643	0	0	72149.7	0
7	A7	188	542457	0	0	66284.5	0
8	A8	188	474235	0	0	62651.4	0
9	A9	188	280759	0	0	70762.2	0
10	A10	188	7380.14	0	0	-1617.34	0
11	A11	188	13281.3	0	0	-55.5274	0
12	A12	188	7713.22	0	0	-842.456	0
13	B1	188	525475	0	0	70091.9	0
14	B2	188	645952	0	0	83186.8	0
15	B3	188	568451	0	0	68018.4	0
16	B4	188	556233	0	0	68659.1	0
17	B5	188	556275	0	0	70162	0
18	B6	188	577928	0	0	75409.7	0
19	B7	188	547392	0	0	69607.5	0
20	B8	188	522141	0	0	68441.6	0
21	B9	188	190406	0	0	66682.1	0
22	B10	188	5468.86	0	0	-185.029	0
23	B11	188	46336.1	0	0	2155.06	0
24	B12	188	11725.8	0	0	1386.93	0
25	C1	188	631381	0	0	82982.3	0
26	C2	188	597084	0	0	76625.6	0
27	C3	188	635922	0	0	79105.6	0
28	C4	188	607676	0	0	75815.3	0
29	C5	188	606616	0	0	76970.7	0
30	C6	188	599166	0	0	75478.6	0
31	C7	188	564859	0	0	75856.5	0
32	C8	188	586344	0	0	77690.3	0
33	C9	188	11556.1	0	0	1144.07	0
34	C10	188	6821.47	0	0	223.987	0
35	C11	188	15874.6	0	0	780.989	0
36	C12	188	7676.57	0	0	-19736.7	0
37	D1	188	3081.96	0	0	83883	0
38	D2	188	2888.62	0	0	76731.5	0
39	D3	188	1161.18	0	0	71824.8	0
40	D4	188	3302.46	0	0	81234.6	0
41	D5	188	3159.32	0	0	80246.2	0
42	D6	188	-5130.64	0	0	82647.9	0
43	D7	188	448.176	0	0	81075.3	0
44	D8	188	347.01	0	0	80495.2	0
45	D9	188	14677.6	0	0	90773.3	0
46	D10	188	13575	0	0	-85.6716	0
47	D11	188	12057.9	0	0	463.279	0
48	D12	188	9408.64	0	0	724.099	0
49	E1	188	-670.044	0	0	88604.2	0
50	E2	188	-5399.92	0	0	82522.4	0
51	E3	188	484.225	0	0	88452.9	0
52	E4	188	5868.34	0	0	89338.8	0
53	E5	188	531.119	0	0	95765.3	0
54	E6	188	-3074.03	0	0	93795	0
55	E7	188	-13252.8	0	0	103513	0
56	E8	188	1445.08	0	0	92008.3	0
57	E9	188	3719.56	0	0	78457.5	0
58	E10	188	23771.5	0	0	458.379	0
59	E11	188	8092.62	0	0	-858.604	0
60	E12	188	10181.2	0	0	-355.316	0
61	F1	188	-1860.16	0	0	93314.4	0
62	F2	188	-8079.11	0	0	88775.6	0
63	F3	188	-4377.99	0	0	84863.1	0
64	F4	188	3470.24	0	0	86526.4	0
65	F5	188	-886.802	0	0	101986	0
66	F6	188	-3431.22	0	0	99137	0
67	F7	188	-2638.65	0	0	98492.2	0
68	F8	188	1244.68	0	0	92007.9	0
69	F9	188	21497.9	0	0	2696.03	0
70	F10	188	20411.9	0	0	2079.33	0
71	F11	188	13937.4	0	0	2075.95	0
72	F12	188	7182.74	0	0	-1646.3	0
73	G1	188	6566.14	0	0	-29.487	0
74	G2	188	14978.5	0	0	1273.36	0
75	G3	188	15186.5	0	0	-61.17	0
76	G4	188	1340.8	0	0	-880.411	0
77	G5	188	14733.3	0	0	607.377	0
78	G6	188	8499.86	0	0	1258.33	0
79	G7	188	15254.8	0	0	-68.9756	0
80	G8	188	17716.3	0	0	-302.907	0
81	G9	188	4308.42	0	0	-2485.13	0
82	G10	188	10203.3	0	0	66.7624	0
83	G11	188	11804	0	0	-1117.15	0
84	G12	188	9000.85	0	0	-569.649	0
85	H1	188	22089	0	0	1311.92	0
86	H2	188	15709.7	0	0	873.662	0
87	H3	188	13789.6	0	0	155.432	0
88	H4	188	17722.5	0	0	1040.41	0
89	H5	188	7722.53	0	0	-1252.97	0
90	H6	188	1164.05	0	0	-922.875	0
91	H7	188	5925.77	0	0	-269.469	0
92	H8	188	10741.3	0	0	278.94	0
93	H9	188	5370.31	0	0	-106.056	0
94	H10	188	5050.19	0	0	-80.1077	0
95	H11	188	9894.76	0	0	1090.01	0
96	H12	188	5695.12	0	0	2243	0
1	A1	189	514682	0	0	75504.4	0
2	A2	189	525769	0	0	70984.3	0
3	A3	189	444735	0	0	54748	0
4	A4	189	679684	0	0	81382.7	0
5	A5	189	627042	0	0	75967.8	0
6	A6	189	613030	0	0	72452.1	0
7	A7	189	535696	0	0	66354.7	0
8	A8	189	468995	0	0	62602.5	0
9	A9	189	275049	0	0	70382.6	0
10	A10	189	7486.04	0	0	-1484.03	0
11	A11	189	12089.7	0	0	-807.665	0
12	A12	189	8145.21	0	0	-752.757	0
13	B1	189	515417	0	0	69742.8	0
14	B2	189	637331	0	0	82359.4	0
15	B3	189	560252	0	0	67738.7	0
16	B4	189	549088	0	0	68910.6	0
17	B5	189	548201	0	0	70459.8	0
18	B6	189	569429	0	0	75412.2	0
19	B7	189	535375	0	0	69592.4	0
20	B8	189	514016	0	0	69423.5	0
21	B9	189	184586	0	0	67758.9	0
22	B10	189	4603.36	0	0	515.677	0
23	B11	189	45520.2	0	0	2854.92	0
24	B12	189	12000.4	0	0	1118.09	0
25	C1	189	622031	0	0	82351.4	0
26	C2	189	590116	0	0	76868.8	0
27	C3	189	624633	0	0	79362.3	0
28	C4	189	595802	0	0	76507.4	0
29	C5	189	596777	0	0	77300.3	0
30	C6	189	591544	0	0	74811.1	0
31	C7	189	556078	0	0	77201.1	0
32	C8	189	577906	0	0	76975.2	0
33	C9	189	11947.3	0	0	1796.41	0
34	C10	189	8427.75	0	0	32.0935	0
35	C11	189	17099.2	0	0	1609.24	0
36	C12	189	11061	0	0	-18618.9	0
37	D1	189	1648.25	0	0	83741.9	0
38	D2	189	1267.77	0	0	77249	0
39	D3	189	1133.46	0	0	72389.4	0
40	D4	189	3291.75	0	0	81759.6	0
41	D5	189	3204.96	0	0	79611.7	0
42	D6	189	-5239.84	0	0	81386.8	0
43	D7	189	449.357	0	0	80175.5	0
44	D8	189	-819.744	0	0	80568.1	0
45	D9	189	10860.8	0	0	90325.6	0
46	D10	189	14388.7	0	0	465.255	0
47	D11	189	12941.2	0	0	537.61	0
48	D12	189	9763.53	0	0	1066.38	0
49	E1	189	-3227.67	0	0	89132.6	0
50	E2	189	-4322.07	0	0	82496.1	0
51	E3	189	1845.85	0	0	87433.9	0
52	E4	189	6791.65	0	0	88799	0
53	E5	189	1755.82	0	0	96283	0
54	E6	189	-880.061	0	0	92679.8	0
55	E7	189	-13026.8	0	0	103312	0
56	E8	189	-102.964	0	0	92288.7	0
57	E9	189	4049.52	0	0	76540.9	0
58	E10	189	22300.1	0	0	134.097	0
59	E11	189	8940.18	0	0	-1259.54	0
60	E12	189	10979.2	0	0	1211.53	0
61	F1	189	-1375.91	0	0	92773	0
62	F2	189	-7854.3	0	0	88824.9	0
63	F3	189	-4028.93	0	0	85198.1	0
64	F4	189	2563.12	0	0	86044.5	0
65	F5	189	-1783.41	0	0	102796	0
66	F6	189	-3818.7	0	0	99532.8	0
67	F7	189	-251.447	0	0	98970.5	0
68	F8	189	882.945	0	0	91589.8	0
69	F9	189	22343.9	0	0	3116.17	0
70	F10	189	17674.1	0	0	2211.07	0
71	F11	189	12519.9	0	0	1338.18	0
72	F12	189	7262.46	0	0	-19.2509	0
73	G1	189	7113.98	0	0	-110.608	0
74	G2	189	13652.6	0	0	1484.46	0
75	G3	189	17423.7	0	0	1046.34	0
76	G4	189	-15.2182	0	0	765.049	0
77	G5	189	11890.1	0	0	463.116	0
78	G6	189	7993.91	0	0	1280.37	0
79	G7	189	16119.1	0	0	62.8961	0
80	G8	189	18053.1	0	0	-152.974	0
81	G9	189	6099.97	0	0	-4223.63	0
82	G10	189	8648.81	0	0	-718.411	0
83	G11	189	9055.66	0	0	-705.901	0
84	G12	189	7301.05	0	0	-754.716	0
85	H1	189	21581.9	0	0	1205.11	0
86	H2	189	14960.7	0	0	1109.14	0
87	H3	189	13565.3	0	0	1339.69	0
88	H4	189	16918.7	0	0	1056.24	0
89	H5	189	6541.31	0	0	-843.806	0
90	H6	189	1892.36	0	0	115.49	0
91	H7	189	7377.75	0	0	-1287.33	0
92	H8	189	11131.4	0	0	-166.775	0
93	H9	189	5208.21	0	0	-245.151	0
94	H10	189	4439.25	0	0	-117.508	0
95	H11	189	10637.8	0	0	1324.65	0
96	H12	189	4297.8	0	0	1143.85	0
1	A1	190	503794	0	0	76326.9	0
2	A2	190	516742	0	0	70960.6	0
3	A3	190	438040	0	0	54834.3	0
4	A4	190	667862	0	0	81818.3	0
5	A5	190	617491	0	0	76067.1	0
6	A6	190	601754	0	0	71954.6	0
7	A7	190	525693	0	0	65967	0
8	A8	190	460784	0	0	63881.7	0
9	A9	190	264070	0	0	71428.9	0
10	A10	190	8932.69	0	0	-2935.93	0
11	A11	190	11619.6	0	0	-2169.1	0
12	A12	190	7656.49	0	0	-95.1223	0
13	B1	190	507490	0	0	69898.2	0
14	B2	190	624136	0	0	82403	0
15	B3	190	549706	0	0	68195.7	0
16	B4	190	538158	0	0	68221.4	0
17	B5	190	538878	0	0	70342.2	0
18	B6	190	559721	0	0	74978.5	0
19	B7	190	527689	0	0	70613.6	0
20	B8	190	505410	0	0	69076.8	0
21	B9	190	177781	0	0	66473.9	0
22	B10	190	4253.88	0	0	-1072.99	0
23	B11	190	46695.1	0	0	2228.72	0
24	B12	190	11810	0	0	1028.05	0
25	C1	190	612236	0	0	83316.1	0
26	C2	190	580287	0	0	76891.3	0
27	C3	190	617079	0	0	79440.8	0
28	C4	190	587437	0	0	76843	0
29	C5	190	586583	0	0	77052.6	0
30	C6	190	580978	0	0	75617.1	0
31	C7	190	547784	0	0	75566.7	0
32	C8	190	568015	0	0	78526.5	0
33	C9	190	11998.3	0	0	1452.99	0
34	C10	190	7729.61	0	0	-312.729	0
35	C11	190	15297.6	0	0	139.218	0
36	C12	190	11691.8	0	0	-17857.7	0
37	D1	190	6.04665	0	0	84181.8	0
38	D2	190	457.61	0	0	77820.3	0
39	D3	190	334.159	0	0	71928.8	0
40	D4	190	2569.83	0	0	80482.9	0
41	D5	190	5183.8	0	0	80560.1	0
42	D6	190	-5516.45	0	0	83319.4	0
43	D7	190	1825.44	0	0	79225.7	0
44	D8	190	660.782	0	0	79932.4	0
45	D9	190	8896.71	0	0	89622.5	0
46	D10	190	14722	0	0	-116.065	0
47	D11	190	12587.3	0	0	-1936.95	0
48	D12	190	10657.2	0	0	-358.664	0
49	E1	190	-3363.29	0	0	88683.3	0
50	E2	190	-4688.8	0	0	82821.2	0
51	E3	190	2207.59	0	0	87533.6	0
52	E4	190	6646.21	0	0	87769.5	0
53	E5	190	1133.92	0	0	96003.9	0
54	E6	190	-1603.28	0	0	94405.9	0
55	E7	190	-11871.9	0	0	102373	0
56	E8	190	458.802	0	0	92172.6	0
57	E9	190	1702.23	0	0	78682.4	0
58	E10	190	20434.6	0	0	258.569	0
59	E11	190	7839.04	0	0	-587.984	0
60	E12	190	9293.83	0	0	350.878	0
61	F1	190	-1893.87	0	0	93123.6	0
62	F2	190	-8232.53	0	0	89311.5	0
63	F3	190	-3337.76	0	0	84367.9	0
64	F4	190	2185.97	0	0	85905.4	0
65	F5	190	-2465.18	0	0	102075	0
66	F6	190	-3130.62	0	0	99311.5	0
67	F7	190	-2491.23	0	0	99813.7	0
68	F8	190	-138.102	0	0	91373	0
69	F9	190	22368.8	0	0	1408.64	0
70	F10	190	17478.3	0	0	2493.45	0
71	F11	190	13602.8	0	0	2460.82	0
72	F12	190	3475.64	0	0	16.0884	0
73	G1	190	7421.03	0	0	-165.613	0
74	G2	190	14474.8	0	0	898.775	0
75	G3	190	16371.2	0	0	1933.93	0
76	G4	190	1510.17	0	0	300.549	0
77	G5	190	10577.6	0	0	29.6174	0
78	G6	190	9653.14	0	0	1795.48	0
79	G7	190	17257	0	0	1487.52	0
80	G8	190	19689.2	0	0	1161.38	0
81	G9	190	5319.45	0	0	-1954.56	0
82	G10	190	9104.98	0	0	-344.966	0
83	G11	190	10815.6	0	0	-1014.46	0
84	G12	190	10234.9	0	0	-2024.1	0
85	H1	190	22106.5	0	0	607.306	0
86	H2	190	16067.8	0	0	693.564	0
87	H3	190	14102.8	0	0	-753.165	0
88	H4	190	16016.2	0	0	914.232	0
89	H5	190	6524.09	0	0	-1740.53	0
90	H6	190	1615.76	0	0	78.0064	0
91	H7	190	5993.19	0	0	116.402	0
92	H8	190	11679.7	0	0	969.915	0
93	H9	190	5462.48	0	0	-1.1514	0
94	H10	190	3414.7	0	0	-942.064	0
95	H11	190	8214.06	0	0	439.699	0
96	H12	190	2921.69	0	0	843.556	0
1	A1	191	495695	0	0	75272.8	0
2	A2	191	507811	0	0	70014.4	0
3	A3	191	430130	0	0	54979.3	0
4	A4	191	655015	0	0	81402.4	0
5	A5	191	607147	0	0	76633.3	0
6	A6	191	590920	0	0	71124.3	0
7	A7	191	516882	0	0	67053.8	0
8	A8	191	454336	0	0	63884.2	0
9	A9	191	255692	0	0	70836.7	0
10	A10	191	7795.45	0	0	-1757.5	0
11	A11	191	11607.9	0	0	-1418.13	0
12	A12	191	9293.59	0	0	-927.05	0
13	B1	191	496015	0	0	69969.5	0
14	B2	191	614028	0	0	82547.1	0
15	B3	191	538218	0	0	67121.6	0
16	B4	191	528340	0	0	68230.6	0
17	B5	191	527692	0	0	70916.6	0
18	B6	191	547058	0	0	74746.6	0
19	B7	191	518849	0	0	69639.7	0
20	B8	191	498671	0	0	69563.7	0
21	B9	191	171510	0	0	67672.8	0
22	B10	191	4792.58	0	0	37.9469	0
23	B11	191	45588.6	0	0	2027.13	0
24	B12	191	11178.5	0	0	2173.72	0
25	C1	191	598186	0	0	83021.7	0
26	C2	191	567914	0	0	76333.6	0
27	C3	191	604718	0	0	78856.5	0
28	C4	191	576403	0	0	76412.7	0
29	C5	191	575682	0	0	77014.3	0
30	C6	191	570587	0	0	75030	0
31	C7	191	536262	0	0	76798.3	0
32	C8	191	562056	0	0	77547.5	0
33	C9	191	11104.2	0	0	1599.06	0
34	C10	191	7670.25	0	0	-282.542	0
35	C11	191	11381	0	0	1188.21	0
36	C12	191	11382.5	0	0	-18046.9	0
37	D1	191	-754.876	0	0	83063.2	0
38	D2	191	-260.026	0	0	77431.1	0
39	D3	191	241.991	0	0	72275.1	0
40	D4	191	2472.05	0	0	81551.4	0
41	D5	191	4146.9	0	0	79108.1	0
42	D6	191	-5426.62	0	0	82569.1	0
43	D7	191	1366.93	0	0	78987	0
44	D8	191	-946.08	0	0	80932	0
45	D9	191	9380.71	0	0	90116.4	0
46	D10	191	14088.8	0	0	-289.075	0
47	D11	191	14395.9	0	0	-1046.35	0
48	D12	191	11702.9	0	0	126.135	0
49	E1	191	-3136.65	0	0	88180.6	0
50	E2	191	-5492.4	0	0	82150.4	0
51	E3	191	437.444	0	0	86862.5	0
52	E4	191	5660.13	0	0	88843.8	0
53	E5	191	-43.8918	0	0	95318.4	0
54	E6	191	-1294.8	0	0	93546.7	0
55	E7	191	-14400.4	0	0	102662	0
56	E8	191	45.9847	0	0	93135.2	0
57	E9	191	2796.93	0	0	78877.7	0
58	E10	191	22919.6	0	0	979.853	0
59	E11	191	9177.6	0	0	-3155.66	0
60	E12	191	12185	0	0	48.7121	0
61	F1	191	-1882.26	0	0	93433.6	0
62	F2	191	-8639.66	0	0	88706.4	0
63	F3	191	-3806.26	0	0	85095.5	0
64	F4	191	2253.1	0	0	87021.7	0
65	F5	191	-1204.96	0	0	102245	0
66	F6	191	-4214.01	0	0	98967	0
67	F7	191	-1945.72	0	0	99540.7	0
68	F8	191	-266.953	0	0	89948.6	0
69	F9	191	21615	0	0	2330.22	0
70	F10	191	18004.8	0	0	2477.53	0
71	F11	191	13721.9	0	0	1266.09	0
72	F12	191	6369.03	0	0	-1569.51	0
73	G1	191	7051.86	0	0	-140.318	0
74	G2	191	14534.9	0	0	1185.25	0
75	G3	191	16184	0	0	93.1045	0
76	G4	191	853.354	0	0	-921.87	0
77	G5	191	12178.7	0	0	386.552	0
78	G6	191	9349.28	0	0	1450.97	0
79	G7	191	17018	0	0	1326.25	0
80	G8	191	16600.3	0	0	-332.678	0
81	G9	191	5693.66	0	0	-2154.72	0
82	G10	191	9411.96	0	0	167.008	0
83	G11	191	10676.6	0	0	619.372	0
84	G12	191	9364.19	0	0	-1782.94	0
85	H1	191	20823.4	0	0	715.143	0
86	H2	191	14173.4	0	0	1079.67	0
87	H3	191	13525.8	0	0	580.534	0
88	H4	191	15825.9	0	0	348.695	0
89	H5	191	5909.44	0	0	-373.958	0
90	H6	191	977.595	0	0	295.53	0
91	H7	191	6487.54	0	0	-305.106	0
92	H8	191	10220.6	0	0	245.096	0
93	H9	191	6675.81	0	0	-460.877	0
94	H10	191	4456.09	0	0	-1402.28	0
95	H11	191	10836.4	0	0	1442.78	0
96	H12	191	3407.19	0	0	1371.12	0
1	A1	192	482100	0	0	75712.1	0
2	A2	192	496229	0	0	70399.4	0
3	A3	192	420284	0	0	54864.3	0
4	A4	192	638912	0	0	81405.4	0
5	A5	192	594207	0	0	75416.3	0
6	A6	192	578322	0	0	70678.8	0
7	A7	192	502807	0	0	67771.3	0
8	A8	192	445767	0	0	62338.3	0
9	A9	192	243965	0	0	70381.6	0
10	A10	192	6703.83	0	0	-956.761	0
11	A11	192	14344.3	0	0	-1701.37	0
12	A12	192	7185.49	0	0	-64.4745	0
13	B1	192	486067	0	0	70486.7	0
14	B2	192	598740	0	0	81695.5	0
15	B3	192	526538	0	0	68136.5	0
16	B4	192	517213	0	0	68150.4	0
17	B5	192	516223	0	0	69057	0
18	B6	192	536384	0	0	74686.2	0
19	B7	192	504425	0	0	69721.6	0
20	B8	192	488713	0	0	69104.8	0
21	B9	192	162008	0	0	67250.1	0
22	B10	192	3992.23	0	0	-1824.04	0
23	B11	192	43977.6	0	0	2573.04	0
24	B12	192	11199.4	0	0	811.283	0
25	C1	192	585394	0	0	82205.7	0
26	C2	192	556202	0	0	76465	0
27	C3	192	593066	0	0	80151	0
28	C4	192	563806	0	0	76111.2	0
29	C5	192	563230	0	0	77040.4	0
30	C6	192	558265	0	0	74160.2	0
31	C7	192	524224	0	0	75843.8	0
32	C8	192	553433	0	0	78269.1	0
33	C9	192	10806.3	0	0	865.348	0
34	C10	192	7770.85	0	0	35.5583	0
35	C11	192	14610.1	0	0	451.893	0
36	C12	192	11112.4	0	0	-18492.9	0
37	D1	192	-173.626	0	0	84088.6	0
38	D2	192	970.63	0	0	77410.3	0
39	D3	192	325.168	0	0	71649.4	0
40	D4	192	1867.6	0	0	80636.9	0
41	D5	192	1554.78	0	0	80271.4	0
42	D6	192	-6547.1	0	0	82571.4	0
43	D7	192	2089.5	0	0	79287.8	0
44	D8	192	1541.14	0	0	79947.6	0
45	D9	192	7964.41	0	0	90649	0
46	D10	192	14995.5	0	0	1467.31	0
47	D11	192	11967.3	0	0	-1072.2	0
48	D12	192	9704.11	0	0	339.301	0
49	E1	192	-3501.87	0	0	88911.7	0
50	E2	192	-6153.38	0	0	81627.7	0
51	E3	192	-1107.07	0	0	87181.8	0
52	E4	192	6981.26	0	0	89006.1	0
53	E5	192	-1078.84	0	0	95838.6	0
54	E6	192	-1525.09	0	0	94160	0
55	E7	192	-12405.1	0	0	102744	0
56	E8	192	158.068	0	0	92745.5	0
57	E9	192	1028.2	0	0	78839.3	0
58	E10	192	20809.6	0	0	302.424	0
59	E11	192	5575.89	0	0	-1034.67	0
60	E12	192	12243.3	0	0	-313.693	0
61	F1	192	-2333.67	0	0	93041.2	0
62	F2	192	-7840.5	0	0	89050.2	0
63	F3	192	-2831.3	0	0	84837.7	0
64	F4	192	1605.98	0	0	85829.8	0
65	F5	192	-1186.08	0	0	100870	0
66	F6	192	-4339.27	0	0	98834.3	0
67	F7	192	-904.18	0	0	97383.4	0
68	F8	192	201.753	0	0	89945.8	0
69	F9	192	23265.7	0	0	846.765	0
70	F10	192	18325.2	0	0	2014.88	0
71	F11	192	12247.2	0	0	1105.47	0
72	F12	192	6111.26	0	0	-816.441	0
73	G1	192	7103.32	0	0	368.98	0
74	G2	192	13538.5	0	0	1638.33	0
75	G3	192	15171.7	0	0	992.562	0
76	G4	192	-407.326	0	0	-238.291	0
77	G5	192	12365.2	0	0	-476.58	0
78	G6	192	9006.61	0	0	2741.42	0
79	G7	192	16644.3	0	0	596.292	0
80	G8	192	18614.3	0	0	36.8854	0
81	G9	192	5043.3	0	0	-2281.31	0
82	G10	192	9119.12	0	0	30.6836	0
83	G11	192	9797.22	0	0	-72.087	0
84	G12	192	6887.25	0	0	-1155.19	0
85	H1	192	21825.5	0	0	1242	0
86	H2	192	13779.4	0	0	824.903	0
87	H3	192	14155.2	0	0	1051.05	0
88	H4	192	16352.5	0	0	1162.71	0
89	H5	192	7712.37	0	0	-642.036	0
90	H6	192	1040.15	0	0	-9.0921	0
91	H7	192	6537.88	0	0	-574.894	0
92	H8	192	10605.1	0	0	726.601	0
93	H9	192	3343.64	0	0	134.026	0
94	H10	192	5052.21	0	0	-1230.03	0
95	H11	192	8711.49	0	0	1423.72	0
96	H12	192	2463.26	0	0	1540.35	0
1	A1	193	469511	0	0	76560.2	0
2	A2	193	481735	0	0	70126.5	0
3	A3	193	407379	0	0	54900.5	0
4	A4	193	622626	0	0	81899.8	0
5	A5	193	576431	0	0	75492.6	0
6	A6	193	561777	0	0	72589.9	0
7	A7	193	489546	0	0	67171.1	0
8	A8	193	439221	0	0	61956.2	0
9	A9	193	233489	0	0	72392.2	0
10	A10	193	7397.2	0	0	-1614.88	0
11	A11	193	13965.7	0	0	-891.247	0
12	A12	193	7195.57	0	0	-1003.7	0
13	B1	193	472702	0	0	70258.1	0
14	B2	193	580945	0	0	82419.9	0
15	B3	193	511205	0	0	67600.8	0
16	B4	193	501917	0	0	68005.9	0
17	B5	193	502568	0	0	69996.1	0
18	B6	193	521117	0	0	74917.9	0
19	B7	193	489432	0	0	70315.7	0
20	B8	193	481557	0	0	68905	0
21	B9	193	152843	0	0	69115	0
22	B10	193	3329.04	0	0	843.571	0
23	B11	193	42208.7	0	0	2895.71	0
24	B12	193	11460	0	0	1637.08	0
25	C1	193	569907	0	0	82615.7	0
26	C2	193	540607	0	0	76532.6	0
27	C3	193	576666	0	0	78845.1	0
28	C4	193	551222	0	0	76156	0
29	C5	193	549629	0	0	77471.8	0
30	C6	193	544924	0	0	74990.5	0
31	C7	193	508990	0	0	76293.4	0
32	C8	193	541656	0	0	75761.6	0
33	C9	193	12727.9	0	0	1421.42	0
34	C10	193	6180.32	0	0	1487.11	0
35	C11	193	13579.9	0	0	-456.439	0
36	C12	193	8167.16	0	0	-18842.3	0
37	D1	193	603.742	0	0	82884.9	0
38	D2	193	2204.92	0	0	77164.9	0
39	D3	193	-370.482	0	0	70924.5	0
40	D4	193	2556.69	0	0	81314.9	0
41	D5	193	5259.83	0	0	79111.7	0
42	D6	193	-5796.5	0	0	81998.6	0
43	D7	193	729.128	0	0	79985.2	0
44	D8	193	99.8461	0	0	80351.3	0
45	D9	193	7095.95	0	0	90199.6	0
46	D10	193	13340.5	0	0	-121.054	0
47	D11	193	11403.3	0	0	171.706	0
48	D12	193	10196.1	0	0	1157.98	0
49	E1	193	-2709.75	0	0	88582.7	0
50	E2	193	-6176.84	0	0	82528.5	0
51	E3	193	155.763	0	0	88135.3	0
52	E4	193	3910.15	0	0	88165.5	0
53	E5	193	1439.95	0	0	95809.7	0
54	E6	193	-1787.77	0	0	93357.8	0
55	E7	193	-14557.2	0	0	101554	0
56	E8	193	1293.12	0	0	92017.1	0
57	E9	193	812.082	0	0	78362.7	0
58	E10	193	19453.1	0	0	695.389	0
59	E11	193	7158.92	0	0	-2828.73	0
60	E12	193	7437.49	0	0	-548.495	0
61	F1	193	-3584.69	0	0	93527.7	0
62	F2	193	-7681.83	0	0	88954.6	0
63	F3	193	-5006.76	0	0	85825.6	0
64	F4	193	2784.88	0	0	85668.7	0
65	F5	193	-3209.82	0	0	100911	0
66	F6	193	-4731.96	0	0	100467	0
67	F7	193	-1064.2	0	0	97874.3	0
68	F8	193	506.608	0	0	90939.9	0
69	F9	193	22048.4	0	0	1601.69	0
70	F10	193	16286.8	0	0	3980.03	0
71	F11	193	13231.5	0	0	1346.01	0
72	F12	193	4689.06	0	0	-1078.88	0
73	G1	193	6533.96	0	0	265.057	0
74	G2	193	13478.9	0	0	1505.9	0
75	G3	193	16758.3	0	0	1257.65	0
76	G4	193	134.12	0	0	-715.296	0
77	G5	193	11367.7	0	0	407.906	0
78	G6	193	7716.02	0	0	1626.54	0
79	G7	193	16277.5	0	0	108.196	0
80	G8	193	17722.9	0	0	-189.946	0
81	G9	193	5201.5	0	0	-3033.2	0
82	G10	193	9297.29	0	0	-348.603	0
83	G11	193	12205.6	0	0	-284.723	0
84	G12	193	9110.76	0	0	-267.701	0
85	H1	193	21549.7	0	0	716.682	0
86	H2	193	12961.8	0	0	61.5585	0
87	H3	193	12827.7	0	0	41.6144	0
88	H4	193	16867.4	0	0	1146.39	0
89	H5	193	6041.86	0	0	-616.188	0
90	H6	193	-551.098	0	0	781.016	0
91	H7	193	6106.63	0	0	-1544.75	0
92	H8	193	10904.1	0	0	-108.948	0
93	H9	193	3390.82	0	0	267.801	0
94	H10	193	4830.25	0	0	90.8225	0
95	H11	193	8010.22	0	0	175.392	0
96	H12	193	3366.11	0	0	540.064	0
1	A1	194	453871	0	0	76082.8	0
2	A2	194	464673	0	0	70237.6	0
3	A3	194	395883	0	0	54546.3	0
4	A4	194	604449	0	0	81614.8	0
5	A5	194	559132	0	0	76180.9	0
6	A6	194	545246	0	0	70096	0
7	A7	194	475130	0	0	66972.1	0
8	A8	194	427786	0	0	62266	0
9	A9	194	218516	0	0	72450	0
10	A10	194	6565.32	0	0	-2663.55	0
11	A11	194	12851	0	0	-1.10803	0
12	A12	194	7907.54	0	0	-1184.77	0
13	B1	194	456602	0	0	69910.2	0
14	B2	194	562703	0	0	82482.4	0
15	B3	194	497681	0	0	67758.3	0
16	B4	194	486388	0	0	68192.3	0
17	B5	194	486237	0	0	70068.1	0
18	B6	194	506380	0	0	74785.2	0
19	B7	194	473466	0	0	70571	0
20	B8	194	469131	0	0	69489.7	0
21	B9	194	144382	0	0	66783.5	0
22	B10	194	5564.65	0	0	-666.271	0
23	B11	194	44238.1	0	0	2791.46	0
24	B12	194	11604.1	0	0	2241.58	0
25	C1	194	550896	0	0	82164.5	0
26	C2	194	524256	0	0	76536.4	0
27	C3	194	557121	0	0	79636.5	0
28	C4	194	534171	0	0	77154.7	0
29	C5	194	531664	0	0	77637.3	0
30	C6	194	526604	0	0	75175.7	0
31	C7	194	490589	0	0	75449	0
32	C8	194	526231	0	0	77390.6	0
33	C9	194	11820.1	0	0	1523.01	0
34	C10	194	6732.25	0	0	112.635	0
35	C11	194	14052.4	0	0	2444.94	0
36	C12	194	10233.2	0	0	-18921.2	0
37	D1	194	1593.9	0	0	83552.4	0
38	D2	194	235.003	0	0	77159.1	0
39	D3	194	516.947	0	0	72013.2	0
40	D4	194	1036.99	0	0	82120.1	0
41	D5	194	2743.89	0	0	79316.6	0
42	D6	194	-6623.87	0	0	81370.5	0
43	D7	194	2050.11	0	0	79295.6	0
44	D8	194	95.8204	0	0	80788.4	0
45	D9	194	7355.29	0	0	89215.4	0
46	D10	194	14105	0	0	-845.116	0
47	D11	194	13729.8	0	0	132.318	0
48	D12	194	10617.5	0	0	761.419	0
49	E1	194	-3713.63	0	0	88493.1	0
50	E2	194	-7080.07	0	0	82221	0
51	E3	194	-575.3	0	0	87290.7	0
52	E4	194	6863.24	0	0	88770.3	0
53	E5	194	1530.61	0	0	96140.6	0
54	E6	194	-2498.98	0	0	92506.8	0
55	E7	194	-13685.8	0	0	101725	0
56	E8	194	247.431	0	0	92703.1	0
57	E9	194	2183	0	0	78965.3	0
58	E10	194	22363.7	0	0	1318.41	0
59	E11	194	8752.44	0	0	-1926.7	0
60	E12	194	8502.11	0	0	496.322	0
61	F1	194	-1792.78	0	0	92845.4	0
62	F2	194	-8231.05	0	0	88926	0
63	F3	194	-2233.42	0	0	85124.2	0
64	F4	194	2923.86	0	0	85572.9	0
65	F5	194	-2688.93	0	0	101316	0
66	F6	194	-3633.24	0	0	99269.6	0
67	F7	194	-1818.15	0	0	98281.9	0
68	F8	194	906.551	0	0	90379.9	0
69	F9	194	21625.5	0	0	2830.48	0
70	F10	194	17512	0	0	1978.75	0
71	F11	194	11679.1	0	0	2486.56	0
72	F12	194	3944.86	0	0	-798.33	0
73	G1	194	7249.7	0	0	26.2031	0
74	G2	194	13521.9	0	0	1626.13	0
75	G3	194	14958.5	0	0	-290.065	0
76	G4	194	-1469.45	0	0	-860.284	0
77	G5	194	11890.4	0	0	70.9946	0
78	G6	194	9320.93	0	0	2830.27	0
79	G7	194	14919.8	0	0	626.05	0
80	G8	194	17166.3	0	0	457.296	0
81	G9	194	5844.88	0	0	-2184.44	0
82	G10	194	9053.19	0	0	-222.584	0
83	G11	194	10530.9	0	0	-990.623	0
84	G12	194	7644.85	0	0	-2339.91	0
85	H1	194	21645	0	0	1418.29	0
86	H2	194	14463.9	0	0	356.069	0
87	H3	194	11793.4	0	0	329.057	0
88	H4	194	16124.1	0	0	1186.63	0
89	H5	194	7757.59	0	0	-1010.59	0
90	H6	194	-776.867	0	0	-700.417	0
91	H7	194	5639.33	0	0	-736.067	0
92	H8	194	10066.7	0	0	1538.9	0
93	H9	194	4358.85	0	0	141.022	0
94	H10	194	4115.8	0	0	-640.069	0
95	H11	194	9177.25	0	0	146.229	0
96	H12	194	4029.15	0	0	1466.41	0
1	A1	195	434190	0	0	75063.1	0
2	A2	195	444184	0	0	70545.1	0
3	A3	195	379074	0	0	55226.9	0
4	A4	195	579630	0	0	81255.1	0
5	A5	195	537551	0	0	75888.8	0
6	A6	195	526347	0	0	70983.9	0
7	A7	195	454783	0	0	66914	0
8	A8	195	416363	0	0	60458.4	0
9	A9	195	207578	0	0	69935.1	0
10	A10	195	6795.98	0	0	-2438.01	0
11	A11	195	10410.9	0	0	-606.462	0
12	A12	195	6883.4	0	0	292.558	0
13	B1	195	438206	0	0	70110.4	0
14	B2	195	540058	0	0	81467.5	0
15	B3	195	476986	0	0	67823.1	0
16	B4	195	467594	0	0	67475.1	0
17	B5	195	469179	0	0	70900.4	0
18	B6	195	485248	0	0	75258.7	0
19	B7	195	452325	0	0	69467.3	0
20	B8	195	456956	0	0	69175.1	0
21	B9	195	135261	0	0	67105.5	0
22	B10	195	5967.66	0	0	-880.272	0
23	B11	195	45283.4	0	0	2781.54	0
24	B12	195	10702.1	0	0	1070.36	0
25	C1	195	528654	0	0	82370.2	0
26	C2	195	504082	0	0	76360.2	0
27	C3	195	536712	0	0	79829.1	0
28	C4	195	515096	0	0	76799.7	0
29	C5	195	510280	0	0	77316.9	0
30	C6	195	507246	0	0	75407.6	0
31	C7	195	471651	0	0	77023.3	0
32	C8	195	516080	0	0	76779.8	0
33	C9	195	10723.9	0	0	1230.02	0
34	C10	195	5990.28	0	0	-93.5739	0
35	C11	195	12851.9	0	0	1127.83	0
36	C12	195	9436.86	0	0	-18758.7	0
37	D1	195	-626.63	0	0	83010.3	0
38	D2	195	1722.62	0	0	77098.7	0
39	D3	195	-1023.22	0	0	71791.8	0
40	D4	195	2965.57	0	0	81374.7	0
41	D5	195	3051.68	0	0	79593.3	0
42	D6	195	-6074.53	0	0	81545.4	0
43	D7	195	862.997	0	0	79695.7	0
44	D8	195	-325.017	0	0	79765.3	0
45	D9	195	5189.77	0	0	90959.2	0
46	D10	195	15795.7	0	0	863.608	0
47	D11	195	11368.1	0	0	248.911	0
48	D12	195	9985.13	0	0	213.129	0
49	E1	195	-3085.6	0	0	87938.6	0
50	E2	195	-4473.12	0	0	82194.2	0
51	E3	195	1386.81	0	0	86561	0
52	E4	195	5067.64	0	0	87899.6	0
53	E5	195	137.516	0	0	95218.5	0
54	E6	195	-2795.38	0	0	94986.1	0
55	E7	195	-12857.9	0	0	102381	0
56	E8	195	-371.476	0	0	93701	0
57	E9	195	1970.45	0	0	77802.8	0
58	E10	195	20445.3	0	0	2113.03	0
59	E11	195	8405.71	0	0	-757.742	0
60	E12	195	10155.1	0	0	716.984	0
61	F1	195	-1833.89	0	0	92825.6	0
62	F2	195	-8514.64	0	0	88765.6	0
63	F3	195	-4235.53	0	0	84481.9	0
64	F4	195	1838.65	0	0	85577.6	0
65	F5	195	-2018.42	0	0	100305	0
66	F6	195	-5435.36	0	0	98745.1	0
67	F7	195	-2728.82	0	0	96840.2	0
68	F8	195	1179.85	0	0	92043	0
69	F9	195	23358.8	0	0	1861.17	0
70	F10	195	15237.5	0	0	2128.4	0
71	F11	195	12018.9	0	0	1037.55	0
72	F12	195	5410.85	0	0	-1159.37	0
73	G1	195	6658.31	0	0	218.991	0
74	G2	195	13714.4	0	0	1677.73	0
75	G3	195	14070.3	0	0	718.565	0
76	G4	195	-141.022	0	0	-641.956	0
77	G5	195	11154.4	0	0	420.427	0
78	G6	195	9197.4	0	0	493.475	0
79	G7	195	14802.4	0	0	1608.92	0
80	G8	195	18643.5	0	0	167.402	0
81	G9	195	3143.37	0	0	-3195.74	0
82	G10	195	8464.02	0	0	428.249	0
83	G11	195	9917.74	0	0	-1300.61	0
84	G12	195	10376.8	0	0	-985.771	0
85	H1	195	21471.9	0	0	1119.43	0
86	H2	195	14692.6	0	0	535.461	0
87	H3	195	12769.8	0	0	12.7101	0
88	H4	195	15786.2	0	0	0.659916	0
89	H5	195	7424.85	0	0	-738.908	0
90	H6	195	1251.34	0	0	-742.125	0
91	H7	195	6067.71	0	0	-428.059	0
92	H8	195	9190.66	0	0	678.088	0
93	H9	195	4248.72	0	0	-712.033	0
94	H10	195	4702.97	0	0	-1377.04	0
95	H11	195	8959.33	0	0	1839.39	0
96	H12	195	1378.26	0	0	1048.53	0
1	A1	196	411651	0	0	75826.5	0
2	A2	196	424170	0	0	69805.1	0
3	A3	196	357884	0	0	54534.8	0
4	A4	196	553351	0	0	82020.8	0
5	A5	196	512617	0	0	75681.2	0
6	A6	196	501763	0	0	71741.4	0
7	A7	196	433537	0	0	65453.9	0
8	A8	196	405198	0	0	62309	0
9	A9	196	191806	0	0	70759	0
10	A10	196	7506.07	0	0	-1409.82	0
11	A11	196	13044.9	0	0	-1802.62	0
12	A12	196	7260.38	0	0	-518.127	0
13	B1	196	415286	0	0	70169.7	0
14	B2	196	513325	0	0	81483.1	0
15	B3	196	453217	0	0	67248.9	0
16	B4	196	446440	0	0	68061.2	0
17	B5	196	444824	0	0	69961.3	0
18	B6	196	462431	0	0	74416.9	0
19	B7	196	427673	0	0	69835.4	0
20	B8	196	441506	0	0	68916.3	0
21	B9	196	123990	0	0	66760.6	0
22	B10	196	4261.16	0	0	168.776	0
23	B11	196	44953	0	0	1738.51	0
24	B12	196	10818.3	0	0	1327.56	0
25	C1	196	503540	0	0	82805.1	0
26	C2	196	480647	0	0	76003.3	0
27	C3	196	514117	0	0	77986.3	0
28	C4	196	489985	0	0	76354.9	0
29	C5	196	486735	0	0	76168.5	0
30	C6	196	482337	0	0	74205.7	0
31	C7	196	449016	0	0	76608.4	0
32	C8	196	500329	0	0	76762.5	0
33	C9	196	12691.4	0	0	1975.66	0
34	C10	196	6555.56	0	0	-549.997	0
35	C11	196	14870.9	0	0	161.689	0
36	C12	196	9253.41	0	0	-18087	0
37	D1	196	398.504	0	0	83168.8	0
38	D2	196	112.329	0	0	76406.7	0
39	D3	196	-718.698	0	0	71852.5	0
40	D4	196	2680.39	0	0	82325.1	0
41	D5	196	3295.4	0	0	79666.3	0
42	D6	196	-6985.21	0	0	82203.7	0
43	D7	196	-794.937	0	0	78575.1	0
44	D8	196	-1031.96	0	0	80397.9	0
45	D9	196	5338.97	0	0	90949	0
46	D10	196	13692.1	0	0	484.606	0
47	D11	196	10522	0	0	-693.649	0
48	D12	196	11548.7	0	0	26.3222	0
49	E1	196	-3099.63	0	0	87451.1	0
50	E2	196	-4608.34	0	0	82650.9	0
51	E3	196	710.218	0	0	86518.2	0
52	E4	196	6283.4	0	0	87738.7	0
53	E5	196	660.616	0	0	94465.2	0
54	E6	196	-2730.67	0	0	93063.7	0
55	E7	196	-15410.3	0	0	100992	0
56	E8	196	991.926	0	0	92212.2	0
57	E9	196	-23.753	0	0	77551.6	0
58	E10	196	21957.3	0	0	1005.4	0
59	E11	196	7509.89	0	0	-1872.46	0
60	E12	196	8265.85	0	0	1141.8	0
61	F1	196	-4223.04	0	0	93070.2	0
62	F2	196	-9923.35	0	0	88843.2	0
63	F3	196	-4539.07	0	0	85390.1	0
64	F4	196	1123.7	0	0	85701	0
65	F5	196	-1502.88	0	0	101927	0
66	F6	196	-7108.98	0	0	98244.8	0
67	F7	196	-4496.31	0	0	99236.3	0
68	F8	196	544.117	0	0	91183.1	0
69	F9	196	22740.1	0	0	2914.92	0
70	F10	196	16551.6	0	0	2323.66	0
71	F11	196	12726.2	0	0	1395.97	0
72	F12	196	3031.11	0	0	-249.272	0
73	G1	196	6726.63	0	0	233.42	0
74	G2	196	13149.7	0	0	1450.37	0
75	G3	196	14913.5	0	0	-575.712	0
76	G4	196	82.6321	0	0	-605.286	0
77	G5	196	11117.1	0	0	-260.04	0
78	G6	196	10017.6	0	0	2339.33	0
79	G7	196	14995.3	0	0	38.6883	0
80	G8	196	18429.2	0	0	955.243	0
81	G9	196	4287.87	0	0	-3024.95	0
82	G10	196	8917.46	0	0	1009.09	0
83	G11	196	10186	0	0	-370.636	0
84	G12	196	7384.08	0	0	44.3692	0
85	H1	196	21764.9	0	0	1257.3	0
86	H2	196	13348.5	0	0	359.64	0
87	H3	196	13705.8	0	0	127.114	0
88	H4	196	15898.8	0	0	889.767	0
89	H5	196	5501.76	0	0	-571.806	0
90	H6	196	313.749	0	0	-531.699	0
91	H7	196	6410.18	0	0	-604.609	0
92	H8	196	9640.96	0	0	-547.179	0
93	H9	196	5256.25	0	0	1277.29	0
94	H10	196	5557.02	0	0	-709.5	0
95	H11	196	12176.4	0	0	1278.98	0
96	H12	196	1561.9	0	0	2175.59	0
1	A1	197	382613	0	0	75971.1	0
2	A2	197	394906	0	0	69398.2	0
3	A3	197	336431	0	0	54521.3	0
4	A4	197	516451	0	0	81214.7	0
5	A5	197	482798	0	0	76435.6	0
6	A6	197	472115	0	0	72023.9	0
7	A7	197	405993	0	0	67308.6	0
8	A8	197	388862	0	0	63031.9	0
9	A9	197	174345	0	0	72211.8	0
10	A10	197	7266.94	0	0	-1889.09	0
11	A11	197	11148.7	0	0	132.016	0
12	A12	197	6848.62	0	0	-107.662	0
13	B1	197	388078	0	0	69162	0
14	B2	197	480248	0	0	81717.6	0
15	B3	197	425268	0	0	68197.4	0
16	B4	197	420395	0	0	67703.9	0
17	B5	197	421221	0	0	70764	0
18	B6	197	434398	0	0	74109.1	0
19	B7	197	401694	0	0	69821.3	0
20	B8	197	425374	0	0	68072	0
21	B9	197	110792	0	0	67026.2	0
22	B10	197	4810.78	0	0	472.588	0
23	B11	197	42981.7	0	0	3272.33	0
24	B12	197	11831.8	0	0	406.286	0
25	C1	197	471588	0	0	82803.2	0
26	C2	197	451474	0	0	76474.1	0
27	C3	197	485226	0	0	79232.3	0
28	C4	197	463573	0	0	75898.1	0
29	C5	197	456921	0	0	76938.7	0
30	C6	197	453637	0	0	75238.7	0
31	C7	197	420406	0	0	75786	0
32	C8	197	482936	0	0	76580.2	0
33	C9	197	11333.1	0	0	2255.26	0
34	C10	197	5983.1	0	0	-497.237	0
35	C11	197	14253.3	0	0	1134.17	0
36	C12	197	10418.7	0	0	-17248	0
37	D1	197	809.447	0	0	82975.6	0
38	D2	197	-682.783	0	0	76398.9	0
39	D3	197	-1195.53	0	0	71081.8	0
40	D4	197	2142.29	0	0	80494	0
41	D5	197	3785.34	0	0	79552.4	0
42	D6	197	-7157.56	0	0	82211.9	0
43	D7	197	1274.02	0	0	79575.8	0
44	D8	197	-663.257	0	0	80494.4	0
45	D9	197	3151.55	0	0	90505.2	0
46	D10	197	16074.2	0	0	-190.15	0
47	D11	197	11587.3	0	0	284.594	0
48	D12	197	9345.27	0	0	411.55	0
49	E1	197	-3795.58	0	0	87502.7	0
50	E2	197	-5424.11	0	0	82262.5	0
51	E3	197	-650.923	0	0	86103.8	0
52	E4	197	3289.79	0	0	86723.1	0
53	E5	197	-258.908	0	0	94293.8	0
54	E6	197	-3834.29	0	0	92431.3	0
55	E7	197	-13180.4	0	0	101436	0
56	E8	197	942.69	0	0	89691.7	0
57	E9	197	2007.05	0	0	78116.2	0
58	E10	197	22386.7	0	0	1058.81	0
59	E11	197	7113.81	0	0	-2742.49	0
60	E12	197	9962.2	0	0	-1138.97	0
61	F1	197	-2395.84	0	0	93017.6	0
62	F2	197	-8415.45	0	0	88561.5	0
63	F3	197	-6042.71	0	0	85266.2	0
64	F4	197	1970.37	0	0	85102.9	0
65	F5	197	-3397.62	0	0	100513	0
66	F6	197	-4017.87	0	0	99715.6	0
67	F7	197	-1525.88	0	0	98166.5	0
68	F8	197	1481.14	0	0	88775.9	0
69	F9	197	22020.8	0	0	1227.51	0
70	F10	197	17954.2	0	0	1729.35	0
71	F11	197	15458.8	0	0	983.08	0
72	F12	197	2040.71	0	0	-995.912	0
73	G1	197	7467.68	0	0	-201.975	0
74	G2	197	14432.4	0	0	1348.26	0
75	G3	197	14407	0	0	341.792	0
76	G4	197	340.28	0	0	-606.288	0
77	G5	197	13436.7	0	0	1832.87	0
78	G6	197	9107.02	0	0	1777.95	0
79	G7	197	14496.1	0	0	377.419	0
80	G8	197	19716.4	0	0	721.556	0
81	G9	197	5666.56	0	0	-3854.92	0
82	G10	197	7716.57	0	0	929.696	0
83	G11	197	9324.8	0	0	-783.011	0
84	G12	197	7024.5	0	0	480.283	0
85	H1	197	21669.9	0	0	1175.35	0
86	H2	197	14467.4	0	0	738.324	0
87	H3	197	12389.5	0	0	711.249	0
88	H4	197	16235.7	0	0	382.512	0
89	H5	197	6607.53	0	0	-1201.33	0
90	H6	197	1461.79	0	0	-375.889	0
91	H7	197	4059.6	0	0	-2260.62	0
92	H8	197	10001.7	0	0	408.048	0
93	H9	197	3709.25	0	0	79.9292	0
94	H10	197	3475.58	0	0	-877.234	0
95	H11	197	7412.4	0	0	276.624	0
96	H12	197	4416.87	0	0	1289.12	0
1	A1	198	350236	0	0	76092.6	0
2	A2	198	361119	0	0	69621	0
3	A3	198	308401	0	0	54118.8	0
4	A4	198	475525	0	0	80519.6	0
5	A5	198	444107	0	0	75438.7	0
6	A6	198	437156	0	0	71567.5	0
7	A7	198	373086	0	0	66649.5	0
8	A8	198	372377	0	0	62350.8	0
9	A9	198	155389	0	0	71057	0
10	A10	198	5770.5	0	0	-520.196	0
11	A11	198	12961.7	0	0	-1663.25	0
12	A12	198	6732.33	0	0	-1590.42	0
13	B1	198	354323	0	0	69731.4	0
14	B2	198	439826	0	0	81500	0
15	B3	198	390619	0	0	67651.7	0
16	B4	198	387949	0	0	67537.8	0
17	B5	198	387089	0	0	70284.8	0
18	B6	198	398766	0	0	74519.4	0
19	B7	198	365790	0	0	69126.3	0
20	B8	198	406664	0	0	68437	0
21	B9	198	93881.2	0	0	66307.9	0
22	B10	198	3011.47	0	0	-1069.8	0
23	B11	198	45112.4	0	0	1615.56	0
24	B12	198	9845.93	0	0	1236.64	0
25	C1	198	430528	0	0	82318.9	0
26	C2	198	414445	0	0	75971.4	0
27	C3	198	447118	0	0	78927.9	0
28	C4	198	427557	0	0	75669.3	0
29	C5	198	420439	0	0	76936.9	0
30	C6	198	419894	0	0	74825.2	0
31	C7	198	385594	0	0	76040.5	0
32	C8	198	462766	0	0	77509	0
33	C9	198	12280.5	0	0	2171.42	0
34	C10	198	5982.04	0	0	1428.79	0
35	C11	198	14670.4	0	0	326.184	0
36	C12	198	11835	0	0	-18637.5	0
37	D1	198	-1765.53	0	0	82783.3	0
38	D2	198	1059.65	0	0	76836.2	0
39	D3	198	-2110.56	0	0	71668.6	0
40	D4	198	2257.38	0	0	80240.1	0
41	D5	198	1986.17	0	0	78796.7	0
42	D6	198	-6056.72	0	0	81888	0
43	D7	198	329.6	0	0	79859.7	0
44	D8	198	-439.391	0	0	79389.1	0
45	D9	198	4743.85	0	0	90421	0
46	D10	198	14665.9	0	0	1030.54	0
47	D11	198	12319.7	0	0	376.126	0
48	D12	198	10325.8	0	0	461.74	0
49	E1	198	-3763.8	0	0	87804.4	0
50	E2	198	-5405.33	0	0	82221	0
51	E3	198	1458.1	0	0	86369.4	0
52	E4	198	5068.15	0	0	87228.6	0
53	E5	198	-724.105	0	0	93828.1	0
54	E6	198	-2247.63	0	0	92187.3	0
55	E7	198	-14012	0	0	100690	0
56	E8	198	-606.561	0	0	92201.5	0
57	E9	198	1145.93	0	0	77730.9	0
58	E10	198	22793.3	0	0	1286.45	0
59	E11	198	7825.52	0	0	-1809.33	0
60	E12	198	9818.86	0	0	-556.501	0
61	F1	198	-3656.18	0	0	93213.6	0
62	F2	198	-8539.77	0	0	89412.7	0
63	F3	198	-3828.86	0	0	85079.8	0
64	F4	198	1571.82	0	0	85161.1	0
65	F5	198	-2158.9	0	0	102157	0
66	F6	198	-6167.63	0	0	97969.4	0
67	F7	198	-3880.65	0	0	96896.8	0
68	F8	198	90.9167	0	0	90836.8	0
69	F9	198	20457.9	0	0	2445.3	0
70	F10	198	16872	0	0	2465.23	0
71	F11	198	12868.7	0	0	418.663	0
72	F12	198	3769.48	0	0	-251.29	0
73	G1	198	7134.56	0	0	172.567	0
74	G2	198	13891.2	0	0	1103.52	0
75	G3	198	15761.3	0	0	1595.24	0
76	G4	198	-144.971	0	0	-407.32	0
77	G5	198	10756.5	0	0	-208.24	0
78	G6	198	9594.88	0	0	1487.28	0
79	G7	198	15824.9	0	0	890.706	0
80	G8	198	18438.8	0	0	-280.683	0
81	G9	198	6338.5	0	0	-2718.63	0
82	G10	198	8647.17	0	0	-330.766	0
83	G11	198	9067.17	0	0	-357.521	0
84	G12	198	7828.22	0	0	422.713	0
85	H1	198	21073.8	0	0	1505.73	0
86	H2	198	13954	0	0	656.033	0
87	H3	198	13477.5	0	0	209.909	0
88	H4	198	15589.5	0	0	934.402	0
89	H5	198	7025.62	0	0	-1280.56	0
90	H6	198	-835.532	0	0	-578.096	0
91	H7	198	6300.48	0	0	-576.686	0
92	H8	198	9572.81	0	0	638.921	0
93	H9	198	4597.51	0	0	19.7555	0
94	H10	198	3412.38	0	0	-624.857	0
95	H11	198	10657.5	0	0	679.756	0
96	H12	198	1441.06	0	0	978.134	0
1	A1	199	308870	0	0	75419	0
2	A2	199	319341	0	0	69593.9	0
3	A3	199	272867	0	0	55349.6	0
4	A4	199	422009	0	0	81762.9	0
5	A5	199	397989	0	0	75233	0
6	A6	199	393221	0	0	71964.2	0
7	A7	199	333827	0	0	66063.6	0
8	A8	199	351017	0	0	63012.9	0
9	A9	199	134613	0	0	70591.7	0
10	A10	199	6705.98	0	0	-1310.71	0
11	A11	199	13590.8	0	0	-1043.19	0
12	A12	199	8369.49	0	0	-1492.71	0
13	B1	199	314989	0	0	69747.8	0
14	B2	199	392723	0	0	81742.3	0
15	B3	199	347006	0	0	66979	0
16	B4	199	346987	0	0	67132.6	0
17	B5	199	345441	0	0	70033.3	0
18	B6	199	358358	0	0	74874.8	0
19	B7	199	324625	0	0	70383.9	0
20	B8	199	385733	0	0	68322	0
21	B9	199	78077.5	0	0	66411.2	0
22	B10	199	4587.64	0	0	757.151	0
23	B11	199	44594.5	0	0	3268.6	0
24	B12	199	8778.87	0	0	1453.82	0
25	C1	199	383998	0	0	82298	0
26	C2	199	370150	0	0	75787.8	0
27	C3	199	402971	0	0	78831.7	0
28	C4	199	383500	0	0	76766.3	0
29	C5	199	379451	0	0	76234.9	0
30	C6	199	374852	0	0	75004	0
31	C7	199	342906	0	0	76672.8	0
32	C8	199	438547	0	0	77157.9	0
33	C9	199	11765.8	0	0	1607.9	0
34	C10	199	7901.06	0	0	780.475	0
35	C11	199	13164.6	0	0	245.651	0
36	C12	199	11800.4	0	0	-18007.9	0
37	D1	199	-2033.43	0	0	83612.5	0
38	D2	199	150.12	0	0	76817.8	0
39	D3	199	229.68	0	0	71935.2	0
40	D4	199	2020.27	0	0	80613	0
41	D5	199	2923.12	0	0	79165.1	0
42	D6	199	-6529.1	0	0	81200	0
43	D7	199	-542.547	0	0	78598.1	0
44	D8	199	-2760.79	0	0	79748.5	0
45	D9	199	5104.89	0	0	91174.2	0
46	D10	199	13629.8	0	0	189.374	0
47	D11	199	12081.8	0	0	846.699	0
48	D12	199	9717.56	0	0	-97.1143	0
49	E1	199	-3500.95	0	0	88239.2	0
50	E2	199	-5646.96	0	0	82379.6	0
51	E3	199	927.108	0	0	86420.8	0
52	E4	199	3768.7	0	0	86694.8	0
53	E5	199	914.881	0	0	94589.5	0
54	E6	199	-4749.08	0	0	92070.1	0
55	E7	199	-16559.9	0	0	100558	0
56	E8	199	-2292.07	0	0	92872.6	0
57	E9	199	94.387	0	0	77003.3	0
58	E10	199	19665.7	0	0	-186.548	0
59	E11	199	7913	0	0	-1338.54	0
60	E12	199	6483.89	0	0	-647.99	0
61	F1	199	-3464.26	0	0	92823.5	0
62	F2	199	-9405.42	0	0	88777	0
63	F3	199	-3619.72	0	0	84716.9	0
64	F4	199	1846.21	0	0	84819.4	0
65	F5	199	-809.971	0	0	100897	0
66	F6	199	-5723.23	0	0	99421.9	0
67	F7	199	-5144.31	0	0	97817	0
68	F8	199	153.453	0	0	90224.2	0
69	F9	199	21388	0	0	1828.16	0
70	F10	199	17031	0	0	2424.81	0
71	F11	199	11449	0	0	33.5821	0
72	F12	199	2349.29	0	0	-2215.91	0
73	G1	199	7540.43	0	0	274.275	0
74	G2	199	13278.3	0	0	744.349	0
75	G3	199	16033.5	0	0	905.452	0
76	G4	199	997.907	0	0	-457.605	0
77	G5	199	11678.9	0	0	1087.81	0
78	G6	199	9013.98	0	0	2344.1	0
79	G7	199	14811	0	0	-67.006	0
80	G8	199	17373	0	0	-356.269	0
81	G9	199	4544.71	0	0	-2477.89	0
82	G10	199	9206.64	0	0	297.435	0
83	G11	199	11157.9	0	0	279.161	0
84	G12	199	7912.56	0	0	-614.412	0
85	H1	199	20987.1	0	0	378.258	0
86	H2	199	13514.5	0	0	561.562	0
87	H3	199	13168	0	0	-69.405	0
88	H4	199	15339.6	0	0	1625.36	0
89	H5	199	6584.5	0	0	-1882.08	0
90	H6	199	1539.13	0	0	344.154	0
91	H7	199	7042.2	0	0	-550.521	0
92	H8	199	7708.43	0	0	247.64	0
93	H9	199	4004.48	0	0	134.139	0
94	H10	199	4219.67	0	0	-351.259	0
95	H11	199	7460.45	0	0	1937.43	0
96	H12	199	3503.38	0	0	941.571	0
1	A1	200	260528	0	0	76336.9	0
2	A2	200	272024	0	0	68699.5	0
3	A3	200	232592	0	0	54910	0
4	A4	200	363677	0	0	81754.7	0
5	A5	200	343232	0	0	75772.7	0
6	A6	200	344362	0	0	70521.8	0
7	A7	200	283188	0	0	65558.7	0
8	A8	200	326473	0	0	62198.7	0
9	A9	200	113111	0	0	71125.2	0
10	A10	200	7272.13	0	0	-1026.76	0
11	A11	200	12044.3	0	0	-1030.14	0
12	A12	200	6433.47	0	0	-464.266	0
13	B1	200	268350	0	0	70585.6	0
14	B2	200	337282	0	0	82219.5	0
15	B3	200	299499	0	0	67105.5	0
16	B4	200	298948	0	0	67524.9	0
17	B5	200	297990	0	0	70133.1	0
18	B6	200	306784	0	0	74527.1	0
19	B7	200	273699	0	0	69716.8	0
20	B8	200	357499	0	0	68684.7	0
21	B9	200	62198.4	0	0	67349.6	0
22	B10	200	3558.63	0	0	-188.461	0
23	B11	200	43971.1	0	0	2033.61	0
24	B12	200	8864.93	0	0	560.471	0
25	C1	200	329257	0	0	82518.3	0
26	C2	200	319109	0	0	76624.2	0
27	C3	200	348967	0	0	77943.4	0
28	C4	200	334798	0	0	74878.2	0
29	C5	200	328584	0	0	75907.1	0
30	C6	200	324817	0	0	73898.8	0
31	C7	200	292168	0	0	76391.7	0
32	C8	200	409465	0	0	76913.1	0
33	C9	200	9462.95	0	0	1864.73	0
34	C10	200	6958.92	0	0	1123.39	0
35	C11	200	14584.8	0	0	937.987	0
36	C12	200	10624.2	0	0	-18270	0
37	D1	200	271.536	0	0	82619.8	0
38	D2	200	-273.312	0	0	75765.2	0
39	D3	200	599.762	0	0	71408.9	0
40	D4	200	1402.61	0	0	80524.1	0
41	D5	200	2238.82	0	0	80080.3	0
42	D6	200	-6288.91	0	0	80727.5	0
43	D7	200	-459.757	0	0	79334.8	0
44	D8	200	840.309	0	0	80184.3	0
45	D9	200	5256.16	0	0	90635.4	0
46	D10	200	12695.8	0	0	521.116	0
47	D11	200	13529.3	0	0	-667.465	0
48	D12	200	10095.6	0	0	-630.762	0
49	E1	200	-4736.77	0	0	88199.7	0
50	E2	200	-6257.75	0	0	81619.4	0
51	E3	200	938.085	0	0	86121.1	0
52	E4	200	5215.64	0	0	87914.3	0
53	E5	200	-709.21	0	0	96284.3	0
54	E6	200	-6743.58	0	0	92968.2	0
55	E7	200	-14524.4	0	0	100770	0
56	E8	200	-989.922	0	0	91670.9	0
57	E9	200	1480.63	0	0	77777.9	0
58	E10	200	22567.7	0	0	137.855	0
59	E11	200	6218.6	0	0	-2205.87	0
60	E12	200	7378.08	0	0	-23.3212	0
61	F1	200	-3346.42	0	0	92545.1	0
62	F2	200	-8625.29	0	0	89129.3	0
63	F3	200	-4432.96	0	0	85197.7	0
64	F4	200	2344.79	0	0	84724.4	0
65	F5	200	-2087.8	0	0	101104	0
66	F6	200	-5581.09	0	0	98814	0
67	F7	200	-3509.77	0	0	96535.5	0
68	F8	200	-258.218	0	0	89681.2	0
69	F9	200	18408.7	0	0	1950.73	0
70	F10	200	15744.2	0	0	1707.07	0
71	F11	200	12083.6	0	0	579.767	0
72	F12	200	4171.39	0	0	-73.458	0
73	G1	200	7487.24	0	0	-232.935	0
74	G2	200	13011.2	0	0	1615.47	0
75	G3	200	14969.9	0	0	950.266	0
76	G4	200	-2094.52	0	0	-1472.29	0
77	G5	200	12275.3	0	0	1120.06	0
78	G6	200	8391.76	0	0	2465.28	0
79	G7	200	15528.1	0	0	644.868	0
80	G8	200	18925.5	0	0	-230.547	0
81	G9	200	7692.89	0	0	-2968.8	0
82	G10	200	8620.7	0	0	-609.201	0
83	G11	200	10145.4	0	0	-814.227	0
84	G12	200	9209.14	0	0	-1555.43	0
85	H1	200	20896.7	0	0	1162.17	0
86	H2	200	13470.5	0	0	654.194	0
87	H3	200	12888.8	0	0	-330.969	0
88	H4	200	16836.2	0	0	1396.76	0
89	H5	200	6651.4	0	0	-680.179	0
90	H6	200	1401.48	0	0	696.377	0
91	H7	200	5015.05	0	0	-2235.99	0
92	H8	200	10318.3	0	0	772.902	0
93	H9	200	5189.91	0	0	905.355	0
94	H10	200	2573.67	0	0	-451.68	0
95	H11	200	10130.2	0	0	-239.023	0
96	H12	200	3586.04	0	0	1032.37	0
1	A1	201	212200	0	0	76070.1	0
2	A2	201	222332	0	0	68975.6	0
3	A3	201	191518	0	0	54492.4	0
4	A4	201	300350	0	0	80738.6	0
5	A5	201	283342	0	0	75239.3	0
6	A6	201	284957	0	0	71532.4	0
7	A7	201	233779	0	0	65439.6	0
8	A8	201	293126	0	0	61772.7	0
9	A9	201	91725.8	0	0	70897	0
10	A10	201	7445.3	0	0	-1605.67	0
11	A11	201	11355	0	0	-483.766	0
12	A12	201	7204.4	0	0	-888.693	0
13	B1	201	220683	0	0	70178.8	0
14	B2	201	278393	0	0	81778	0
15	B3	201	245979	0	0	67428.9	0
16	B4	201	247591	0	0	67688.1	0
17	B5	201	245326	0	0	70184.1	0
18	B6	201	254675	0	0	74284.7	0
19	B7	201	221536	0	0	70839.3	0
20	B8	201	321482	0	0	68312.4	0
21	B9	201	47654.3	0	0	67497.6	0
22	B10	201	4501.02	0	0	5.21425	0
23	B11	201	44004.6	0	0	2611.93	0
24	B12	201	7928.25	0	0	1687.94	0
25	C1	201	270483	0	0	81962.5	0
26	C2	201	263078	0	0	75698.8	0
27	C3	201	289880	0	0	78446.5	0
28	C4	201	278934	0	0	74889.7	0
29	C5	201	270722	0	0	76293.4	0
30	C6	201	268036	0	0	73858	0
31	C7	201	240133	0	0	75586.6	0
32	C8	201	370438	0	0	75746.7	0
33	C9	201	10637	0	0	1805.4	0
34	C10	201	7776.82	0	0	-680.001	0
35	C11	201	15129.1	0	0	663.821	0
36	C12	201	9164.39	0	0	-17480.3	0
37	D1	201	-170.602	0	0	83479.9	0
38	D2	201	-864.681	0	0	75816.6	0
39	D3	201	-834.241	0	0	71688.9	0
40	D4	201	1921.47	0	0	80630.1	0
41	D5	201	3201.57	0	0	79007.1	0
42	D6	201	-7610.18	0	0	82066.7	0
43	D7	201	-93.3452	0	0	78826.1	0
44	D8	201	440.142	0	0	79797	0
45	D9	201	4109.99	0	0	89635.8	0
46	D10	201	12545.6	0	0	-1234.93	0
47	D11	201	12154.2	0	0	-1192.81	0
48	D12	201	8438.96	0	0	-206.304	0
49	E1	201	-3713.09	0	0	87954.3	0
50	E2	201	-7012.6	0	0	83146.5	0
51	E3	201	-207.31	0	0	85797.1	0
52	E4	201	4745.99	0	0	87259.3	0
53	E5	201	1418.53	0	0	95203.4	0
54	E6	201	-5283.36	0	0	92841.1	0
55	E7	201	-15633	0	0	99877.2	0
56	E8	201	-23.0663	0	0	91978.1	0
57	E9	201	3431.2	0	0	77520.8	0
58	E10	201	19442.1	0	0	859.859	0
59	E11	201	6863.19	0	0	-635.935	0
60	E12	201	9036.46	0	0	-49.0397	0
61	F1	201	-2640.07	0	0	92405.2	0
62	F2	201	-9998.2	0	0	89127.7	0
63	F3	201	-5525.06	0	0	84711.5	0
64	F4	201	1179.61	0	0	85080	0
65	F5	201	-2176.05	0	0	99334.5	0
66	F6	201	-4765.99	0	0	98412.1	0
67	F7	201	-3596.38	0	0	97604.9	0
68	F8	201	440.081	0	0	90366.7	0
69	F9	201	18677.3	0	0	2038.01	0
70	F10	201	17731.6	0	0	1030.93	0
71	F11	201	12238.4	0	0	163.896	0
72	F12	201	3909.14	0	0	-1011.98	0
73	G1	201	6512.04	0	0	40.5598	0
74	G2	201	13732.5	0	0	1521.21	0
75	G3	201	15296	0	0	634.908	0
76	G4	201	-866.296	0	0	-952.577	0
77	G5	201	12779.7	0	0	657.043	0
78	G6	201	8364.94	0	0	1187.5	0
79	G7	201	15232.4	0	0	694.125	0
80	G8	201	18700.3	0	0	-206.026	0
81	G9	201	5592.34	0	0	-2588.2	0
82	G10	201	10084	0	0	833.786	0
83	G11	201	9635.2	0	0	-823.05	0
84	G12	201	8927.82	0	0	-1120.57	0
85	H1	201	21798.2	0	0	873.92	0
86	H2	201	14007.3	0	0	939.38	0
87	H3	201	10966.9	0	0	563.689	0
88	H4	201	16174.3	0	0	938.755	0
89	H5	201	4370.42	0	0	-2316.63	0
90	H6	201	-1026.52	0	0	-483.834	0
91	H7	201	5995.61	0	0	-1836.64	0
92	H8	201	9441.55	0	0	339.228	0
93	H9	201	5777.24	0	0	-374.976	0
94	H10	201	2369.24	0	0	-566.601	0
95	H11	201	7796.92	0	0	1054.84	0
96	H12	201	3714.91	0	0	564.994	0
1	A1	202	166982	0	0	75821.4	0
2	A2	202	173903	0	0	69496.8	0
3	A3	202	149575	0	0	53940.9	0
4	A4	202	234134	0	0	81251.7	0
5	A5	202	225855	0	0	74506.2	0
6	A6	202	228503	0	0	70702.6	0
7	A7	202	180167	0	0	66454.1	0
8	A8	202	254858	0	0	62015.7	0
9	A9	202	65907.9	0	0	70159.6	0
10	A10	202	7234.98	0	0	-2161.88	0
11	A11	202	10988.2	0	0	-2109.43	0
12	A12	202	5448.64	0	0	-1056.68	0
13	B1	202	173490	0	0	69780.2	0
14	B2	202	219846	0	0	80880.4	0
15	B3	202	193420	0	0	66653.2	0
16	B4	202	197616	0	0	68454.6	0
17	B5	202	192756	0	0	69496.6	0
18	B6	202	200253	0	0	73694.4	0
19	B7	202	170309	0	0	69965.3	0
20	B8	202	280531	0	0	68824.8	0
21	B9	202	33787.1	0	0	68133.3	0
22	B10	202	5923.3	0	0	-980.785	0
23	B11	202	42567.7	0	0	2973.34	0
24	B12	202	10978.3	0	0	1436.5	0
25	C1	202	211451	0	0	81676.4	0
26	C2	202	207951	0	0	75751.5	0
27	C3	202	232479	0	0	78762.2	0
28	C4	202	223568	0	0	76219.9	0
29	C5	202	213110	0	0	75475	0
30	C6	202	213237	0	0	74766.2	0
31	C7	202	185942	0	0	75684.2	0
32	C8	202	324953	0	0	76864.9	0
33	C9	202	11484.8	0	0	737.128	0
34	C10	202	7102.02	0	0	-1313.4	0
35	C11	202	14523.7	0	0	54.9794	0
36	C12	202	9441.92	0	0	-18206.2	0
37	D1	202	41.6173	0	0	82298.9	0
38	D2	202	-473.397	0	0	77201.8	0
39	D3	202	-797.913	0	0	71834.7	0
40	D4	202	1422.85	0	0	80513.8	0
41	D5	202	1851.26	0	0	78732.8	0
42	D6	202	-9053.91	0	0	80570.8	0
43	D7	202	-1095.14	0	0	78338.5	0
44	D8	202	184.299	0	0	77596	0
45	D9	202	5163.75	0	0	90186.6	0
46	D10	202	11519	0	0	748.985	0
47	D11	202	12395.4	0	0	665.903	0
48	D12	202	10959.5	0	0	782.771	0
49	E1	202	-4483.06	0	0	88173.6	0
50	E2	202	-7152.45	0	0	82089.5	0
51	E3	202	-609.254	0	0	86304.2	0
52	E4	202	3657.52	0	0	88561.7	0
53	E5	202	771.752	0	0	94330.7	0
54	E6	202	-4933.85	0	0	91746.4	0
55	E7	202	-14978.4	0	0	100749	0
56	E8	202	-979.11	0	0	91587.9	0
57	E9	202	1971.12	0	0	76262.9	0
58	E10	202	22086.5	0	0	321.874	0
59	E11	202	6766.89	0	0	-1463.22	0
60	E12	202	7702.91	0	0	-622.681	0
61	F1	202	-4349.67	0	0	92416.7	0
62	F2	202	-9405.67	0	0	88807.8	0
63	F3	202	-4586.6	0	0	84770.2	0
64	F4	202	561.456	0	0	84579.3	0
65	F5	202	-1305.4	0	0	101476	0
66	F6	202	-7218.01	0	0	99278.8	0
67	F7	202	-5790.26	0	0	97111.8	0
68	F8	202	-801.823	0	0	89111.2	0
69	F9	202	20346.4	0	0	1644.74	0
70	F10	202	16840.3	0	0	2112.27	0
71	F11	202	11265.2	0	0	1748.49	0
72	F12	202	5058.25	0	0	-1244.8	0
73	G1	202	7070.99	0	0	306.701	0
74	G2	202	13263.4	0	0	1023.98	0
75	G3	202	15362.4	0	0	-860.974	0
76	G4	202	-1165.42	0	0	-339.286	0
77	G5	202	9769.17	0	0	-532.787	0
78	G6	202	10275.8	0	0	940.158	0
79	G7	202	15116.5	0	0	223.452	0
80	G8	202	18113.2	0	0	-247.52	0
81	G9	202	3887.54	0	0	-3838.87	0
82	G10	202	8635.53	0	0	-567.666	0
83	G11	202	9287.65	0	0	-660.343	0
84	G12	202	8087.76	0	0	-1174.25	0
85	H1	202	20262.7	0	0	1239.6	0
86	H2	202	13714.9	0	0	741.446	0
87	H3	202	13164	0	0	459.466	0
88	H4	202	16859.7	0	0	1288.46	0
89	H5	202	7555.06	0	0	-1991.33	0
90	H6	202	-237.302	0	0	-479.526	0
91	H7	202	4138.1	0	0	-617.911	0
92	H8	202	8479.37	0	0	-169.602	0
93	H9	202	4327.86	0	0	62.488	0
94	H10	202	2118.42	0	0	-285.06	0
95	H11	202	9112	0	0	1011.14	0
96	H12	202	2118.65	0	0	586.072	0
1	A1	203	121559	0	0	76089.7	0
2	A2	203	129728	0	0	69360.6	0
3	A3	203	113539	0	0	54940	0
4	A4	203	176877	0	0	80733.4	0
5	A5	203	169510	0	0	74421	0
6	A6	203	173020	0	0	70421.7	0
7	A7	203	136338	0	0	66670.6	0
8	A8	203	210516	0	0	61533.1	0
9	A9	203	45599.2	0	0	69656.9	0
10	A10	203	5747.03	0	0	-1182.84	0
11	A11	203	10322.4	0	0	-1093.6	0
12	A12	203	6629.83	0	0	-836.152	0
13	B1	203	128685	0	0	69143.9	0
14	B2	203	166695	0	0	81062.2	0
15	B3	203	147107	0	0	67564.3	0
16	B4	203	148655	0	0	67360.6	0
17	B5	203	144072	0	0	69692.9	0
18	B6	203	149492	0	0	75046	0
19	B7	203	123476	0	0	69367.6	0
20	B8	203	231957	0	0	67867.7	0
21	B9	203	20009.6	0	0	67500.2	0
22	B10	203	2269.53	0	0	1314.05	0
23	B11	203	44985.3	0	0	2169.89	0
24	B12	203	10848.9	0	0	434.559	0
25	C1	203	160571	0	0	82568.1	0
26	C2	203	157677	0	0	75248.3	0
27	C3	203	177407	0	0	77603.7	0
28	C4	203	170646	0	0	74225.4	0
29	C5	203	159316	0	0	76852.3	0
30	C6	203	158036	0	0	74283.6	0
31	C7	203	135899	0	0	77003.5	0
32	C8	203	270255	0	0	76556.1	0
33	C9	203	10808.6	0	0	901.336	0
34	C10	203	6045.09	0	0	-144.675	0
35	C11	203	14424.1	0	0	551.02	0
36	C12	203	10346.1	0	0	-19060	0
37	D1	203	-420.408	0	0	83022.8	0
38	D2	203	539.008	0	0	75905.8	0
39	D3	203	-726.262	0	0	71037.2	0
40	D4	203	135.296	0	0	80238.2	0
41	D5	203	1882.99	0	0	77924.5	0
42	D6	203	-8104.47	0	0	81010.4	0
43	D7	203	442.16	0	0	79355.2	0
44	D8	203	-46.9045	0	0	79756.6	0
45	D9	203	4129.6	0	0	90662.4	0
46	D10	203	13376	0	0	873.524	0
47	D11	203	12061.4	0	0	-997.776	0
48	D12	203	11047.3	0	0	51.1851	0
49	E1	203	-4718.29	0	0	87408.5	0
50	E2	203	-6772.98	0	0	81902.3	0
51	E3	203	-568.047	0	0	85623.8	0
52	E4	203	5094.29	0	0	87549.4	0
53	E5	203	1148.23	0	0	94601.8	0
54	E6	203	-3252.81	0	0	92479.6	0
55	E7	203	-14023.1	0	0	100559	0
56	E8	203	-1678.87	0	0	92031.2	0
57	E9	203	2249	0	0	76880.1	0
58	E10	203	20681.9	0	0	313.878	0
59	E11	203	6966.83	0	0	-880.537	0
60	E12	203	9265.2	0	0	54.8889	0
61	F1	203	-3446.74	0	0	92486.7	0
62	F2	203	-9500.83	0	0	88057.4	0
63	F3	203	-5681.59	0	0	84424.2	0
64	F4	203	1033.1	0	0	84904.4	0
65	F5	203	-3469.37	0	0	101346	0
66	F6	203	-5645.64	0	0	98056.6	0
67	F7	203	-5498.53	0	0	99210.5	0
68	F8	203	530.093	0	0	89738.9	0
69	F9	203	21704.2	0	0	2754.83	0
70	F10	203	17557.5	0	0	1814.46	0
71	F11	203	10030.9	0	0	752.949	0
72	F12	203	4496.51	0	0	201.185	0
73	G1	203	6134.58	0	0	245.131	0
74	G2	203	13104.8	0	0	1390.42	0
75	G3	203	15360.3	0	0	327.501	0
76	G4	203	-1431.75	0	0	-177.378	0
77	G5	203	10814.4	0	0	419.92	0
78	G6	203	8971.95	0	0	970.156	0
79	G7	203	14235.4	0	0	520.445	0
80	G8	203	18544.7	0	0	231.157	0
81	G9	203	4859.22	0	0	-1910.93	0
82	G10	203	6943.54	0	0	-68.9373	0
83	G11	203	8715.34	0	0	-1659.99	0
84	G12	203	7944.85	0	0	-447.911	0
85	H1	203	21419.8	0	0	744.716	0
86	H2	203	11826.4	0	0	-55.2277	0
87	H3	203	10784.4	0	0	765.006	0
88	H4	203	15345.1	0	0	432.922	0
89	H5	203	6727.17	0	0	-582.844	0
90	H6	203	-86.7207	0	0	-125.719	0
91	H7	203	5083.79	0	0	341.802	0
92	H8	203	9834.3	0	0	716.705	0
93	H9	203	5392.59	0	0	-455.299	0
94	H10	203	4152.83	0	0	205.744	0
95	H11	203	8028.48	0	0	1426.22	0
96	H12	203	725.967	0	0	1175.13	0
1	A1	204	86170.8	0	0	75202.1	0
2	A2	204	93429.3	0	0	68774.2	0
3	A3	204	80937.3	0	0	54970.9	0
4	A4	204	125476	0	0	80984.8	0
5	A5	204	122800	0	0	75513.4	0
6	A6	204	127134	0	0	70466.6	0
7	A7	204	97601	0	0	65399.4	0
8	A8	204	167274	0	0	62610.4	0
9	A9	204	27349.4	0	0	71891.7	0
10	A10	204	7129.48	0	0	-2142.95	0
11	A11	204	10103.1	0	0	-848.564	0
12	A12	204	7358.19	0	0	-1088.82	0
13	B1	204	93438.4	0	0	69164.5	0
14	B2	204	123493	0	0	81444.4	0
15	B3	204	105708	0	0	67522.6	0
16	B4	204	107208	0	0	67405.1	0
17	B5	204	103795	0	0	69800.4	0
18	B6	204	107114	0	0	74264.8	0
19	B7	204	85491	0	0	70642.7	0
20	B8	204	182136	0	0	68020.8	0
21	B9	204	12186.1	0	0	66826.1	0
22	B10	204	4024.17	0	0	-585.719	0
23	B11	204	43174.4	0	0	1530.27	0
24	B12	204	9755.72	0	0	1462.12	0
25	C1	204	115220	0	0	81843.7	0
26	C2	204	114930	0	0	74926.4	0
27	C3	204	129230	0	0	78353.9	0
28	C4	204	124335	0	0	76245	0
29	C5	204	112909	0	0	75200.7	0
30	C6	204	115244	0	0	74204.3	0
31	C7	204	95697	0	0	76389.7	0
32	C8	204	215305	0	0	76016.1	0
33	C9	204	11290.1	0	0	491.491	0
34	C10	204	6323.36	0	0	504.804	0
35	C11	204	13973.3	0	0	1691.9	0
36	C12	204	8328.64	0	0	-17955.7	0
37	D1	204	-1407.76	0	0	82064.8	0
38	D2	204	698.732	0	0	75629.2	0
39	D3	204	-1019.76	0	0	71777.5	0
40	D4	204	774.842	0	0	79899.5	0
41	D5	204	16.0102	0	0	78808.6	0
42	D6	204	-6852.78	0	0	81563.3	0
43	D7	204	-2246.11	0	0	79235.1	0
44	D8	204	-895.86	0	0	78757.7	0
45	D9	204	2492.02	0	0	90033.4	0
46	D10	204	13105.6	0	0	531.699	0
47	D11	204	11698.4	0	0	-835.551	0
48	D12	204	10036.6	0	0	-625.376	0
49	E1	204	-4934.02	0	0	87500.5	0
50	E2	204	-7446.5	0	0	81809.3	0
51	E3	204	-1197.22	0	0	85415	0
52	E4	204	4829.79	0	0	86856	0
53	E5	204	-2031.18	0	0	94262.8	0
54	E6	204	-2989.66	0	0	91120.9	0
55	E7	204	-17382	0	0	102209	0
56	E8	204	-2794.96	0	0	91706.4	0
57	E9	204	885.311	0	0	77265.6	0
58	E10	204	20598.3	0	0	1370.92	0
59	E11	204	6171.19	0	0	-2402.7	0
60	E12	204	10789.2	0	0	-753.188	0
61	F1	204	-3709.34	0	0	92209.3	0
62	F2	204	-9815.12	0	0	87968.5	0
63	F3	204	-7015.78	0	0	84062.8	0
64	F4	204	2035.15	0	0	84611.9	0
65	F5	204	-3263.45	0	0	101873	0
66	F6	204	-7263.26	0	0	97022.4	0
67	F7	204	-6145.12	0	0	97344.9	0
68	F8	204	-1510.01	0	0	89628.4	0
69	F9	204	19987.7	0	0	2395.84	0
70	F10	204	16465.7	0	0	2282.93	0
71	F11	204	10646.1	0	0	-338.524	0
72	F12	204	5731.2	0	0	-1499.42	0
73	G1	204	6139.67	0	0	107.045	0
74	G2	204	13267.3	0	0	1201.22	0
75	G3	204	15747	0	0	1431.3	0
76	G4	204	-55.3311	0	0	-280.486	0
77	G5	204	11840.8	0	0	703.037	0
78	G6	204	7432.67	0	0	1466.52	0
79	G7	204	14637.3	0	0	621.198	0
80	G8	204	17247.1	0	0	419.101	0
81	G9	204	5664.38	0	0	-2762.97	0
82	G10	204	7524.12	0	0	1653.22	0
83	G11	204	11703.4	0	0	-376.274	0
84	G12	204	6209.94	0	0	-291.747	0
85	H1	204	20125.5	0	0	653.955	0
86	H2	204	12682.5	0	0	640.058	0
87	H3	204	12864	0	0	-226.093	0
88	H4	204	17670.4	0	0	1697.01	0
89	H5	204	6816.58	0	0	-294.279	0
90	H6	204	819.269	0	0	-741.267	0
91	H7	204	6009.75	0	0	-945.248	0
92	H8	204	9337.17	0	0	124.403	0
93	H9	204	4727.83	0	0	-238.348	0
94	H10	204	4373.49	0	0	242.213	0
95	H11	204	9967.97	0	0	101.226	0
96	H12	204	3065.31	0	0	1075.61	0
1	A1	205	60527.5	0	0	75500	0
2	A2	205	66859.6	0	0	68951.7	0
3	A3	205	56145	0	0	54418.3	0
4	A4	205	86927.7	0	0	81192.6	0
5	A5	205	84862.5	0	0	74270.4	0
6	A6	205	88510	0	0	71490.9	0
7	A7	205	66757.2	0	0	65958.8	0
8	A8	205	123263	0	0	62448.4	0
9	A9	205	15747.8	0	0	70829.3	0
10	A10	205	7318.88	0	0	-2006.53	0
11	A11	205	13031.4	0	0	-1946.33	0
12	A12	205	6550.87	0	0	-419.297	0
13	B1	205	63798.5	0	0	68991	0
14	B2	205	85254.5	0	0	81739.6	0
15	B3	205	72928.7	0	0	66802.8	0
16	B4	205	75946.8	0	0	67633.7	0
17	B5	205	68364.9	0	0	70736.2	0
18	B6	205	74887.4	0	0	74209.4	0
19	B7	205	58824.2	0	0	68742.6	0
20	B8	205	137755	0	0	68624.6	0
21	B9	205	4754.56	0	0	66649.9	0
22	B10	205	2961.3	0	0	853.582	0
23	B11	205	43360	0	0	2767.2	0
24	B12	205	10841.2	0	0	1951.78	0
25	C1	205	80289.2	0	0	82387.8	0
26	C2	205	80541.8	0	0	75241.8	0
27	C3	205	90944.9	0	0	78697	0
28	C4	205	87512.9	0	0	76166.8	0
29	C5	205	76110.8	0	0	75273.5	0
30	C6	205	79287.8	0	0	73084.2	0
31	C7	205	63551.8	0	0	75075.1	0
32	C8	205	165225	0	0	76345.1	0
33	C9	205	9853.88	0	0	1319.63	0
34	C10	205	6101.17	0	0	1147	0
35	C11	205	14125.6	0	0	2000.31	0
36	C12	205	9643.2	0	0	-18123	0
37	D1	205	-517.779	0	0	83141.1	0
38	D2	205	-257.608	0	0	76088	0
39	D3	205	-1319.4	0	0	70963.6	0
40	D4	205	250.338	0	0	79939	0
41	D5	205	1564.86	0	0	78946.5	0
42	D6	205	-8242.55	0	0	81468.4	0
43	D7	205	-1135.82	0	0	79116.8	0
44	D8	205	-1858.02	0	0	79699.5	0
45	D9	205	4559.19	0	0	89433.3	0
46	D10	205	13271.5	0	0	477.592	0
47	D11	205	11174.5	0	0	526.876	0
48	D12	205	9421.56	0	0	-43.0183	0
49	E1	205	-5524.62	0	0	86947.2	0
50	E2	205	-6986.13	0	0	81219	0
51	E3	205	-715.447	0	0	86028.5	0
52	E4	205	3517.43	0	0	87574	0
53	E5	205	-264.666	0	0	93377.6	0
54	E6	205	-3549.8	0	0	92122.7	0
55	E7	205	-16821.7	0	0	100326	0
56	E8	205	-3115.08	0	0	91474.5	0
57	E9	205	362.711	0	0	76990.6	0
58	E10	205	19704.2	0	0	-498.817	0
59	E11	205	5978.48	0	0	-2491.93	0
60	E12	205	7696.88	0	0	-515.481	0
61	F1	205	-5099.21	0	0	91894.4	0
62	F2	205	-9185.39	0	0	88209.2	0
63	F3	205	-4618.63	0	0	84764.3	0
64	F4	205	1639.85	0	0	84626.4	0
65	F5	205	-2990.96	0	0	100735	0
66	F6	205	-5800.88	0	0	96678.1	0
67	F7	205	-3654.51	0	0	96664.1	0
68	F8	205	-2404.68	0	0	89727.7	0
69	F9	205	20089.8	0	0	814.752	0
70	F10	205	16338.7	0	0	1801.25	0
71	F11	205	12928.2	0	0	927.946	0
72	F12	205	5482.25	0	0	-1338.26	0
73	G1	205	6839.15	0	0	-194.749	0
74	G2	205	12193.8	0	0	1493.02	0
75	G3	205	15623.5	0	0	763.076	0
76	G4	205	-528.658	0	0	-418.839	0
77	G5	205	10911.3	0	0	526.581	0
78	G6	205	7912.29	0	0	730.456	0
79	G7	205	13707	0	0	-813.795	0
80	G8	205	17738.8	0	0	514.943	0
81	G9	205	3966.62	0	0	-3478.55	0
82	G10	205	6851.22	0	0	191.716	0
83	G11	205	8824.85	0	0	-1660.78	0
84	G12	205	6617.78	0	0	56.6826	0
85	H1	205	19624.7	0	0	802.668	0
86	H2	205	12832.4	0	0	189.604	0
87	H3	205	12276.2	0	0	-116.992	0
88	H4	205	16589.9	0	0	380.386	0
89	H5	205	6953.11	0	0	-1171.01	0
90	H6	205	-1907.95	0	0	-578.987	0
91	H7	205	6180.91	0	0	-414.107	0
92	H8	205	10501.2	0	0	1199.19	0
93	H9	205	5169.89	0	0	454.431	0
94	H10	205	2256.51	0	0	-155.912	0
95	H11	205	8994.71	0	0	923.575	0
96	H12	205	3699.19	0	0	-206.548	0
1	A1	206	40162.5	0	0	76074.8	0
2	A2	206	43253.8	0	0	68482.4	0
3	A3	206	36985.2	0	0	55066.6	0
4	A4	206	56997.8	0	0	82126.9	0
5	A5	206	57677.5	0	0	76257.3	0
6	A6	206	61675.8	0	0	70165.9	0
7	A7	206	44963.6	0	0	65015	0
8	A8	206	85604.4	0	0	61958.4	0
9	A9	206	8635.08	0	0	70420.7	0
10	A10	206	5383.51	0	0	-717.95	0
11	A11	206	12584.4	0	0	245.811	0
12	A12	206	6735.49	0	0	-1210.52	0
13	B1	206	42541.9	0	0	68739.4	0
14	B2	206	59483.5	0	0	80826.6	0
15	B3	206	48501.9	0	0	66930.1	0
16	B4	206	51110.5	0	0	67396.4	0
17	B5	206	44592.6	0	0	68721.4	0
18	B6	206	49847.2	0	0	74662.2	0
19	B7	206	36960.4	0	0	69804.8	0
20	B8	206	96876.7	0	0	67344.9	0
21	B9	206	3115.91	0	0	67116.1	0
22	B10	206	3903.52	0	0	-299.857	0
23	B11	206	44675.7	0	0	1930.46	0
24	B12	206	10875.4	0	0	563.764	0
25	C1	206	55374.8	0	0	81285.6	0
26	C2	206	55425.2	0	0	75283.6	0
27	C3	206	63276.7	0	0	78290.8	0
28	C4	206	58527.4	0	0	75076.3	0
29	C5	206	46222.5	0	0	76217.9	0
30	C6	206	51400	0	0	73913.6	0
31	C7	206	42834.5	0	0	75251.4	0
32	C8	206	118465	0	0	76902.2	0
33	C9	206	10630.3	0	0	2335.11	0
34	C10	206	6559.78	0	0	704.145	0
35	C11	206	13827	0	0	85.331	0
36	C12	206	10493.9	0	0	-18516.3	0
37	D1	206	-411.485	0	0	82421.4	0
38	D2	206	641.207	0	0	75409.7	0
39	D3	206	-1196.54	0	0	71304.8	0
40	D4	206	1393.3	0	0	79745.2	0
41	D5	206	1231.99	0	0	78350	0
42	D6	206	-8155.34	0	0	80620.5	0
43	D7	206	-709.167	0	0	79731.8	0
44	D8	206	-670.081	0	0	79007.2	0
45	D9	206	3283.49	0	0	89379.4	0
46	D10	206	13129.1	0	0	-570.154	0
47	D11	206	11103.4	0	0	200.271	0
48	D12	206	8293.06	0	0	774.822	0
49	E1	206	-5949.34	0	0	87397.5	0
50	E2	206	-7461.83	0	0	82200.2	0
51	E3	206	-1573.44	0	0	85808.7	0
52	E4	206	4334.08	0	0	87842.2	0
53	E5	206	-547.25	0	0	94157.8	0
54	E6	206	-3111.9	0	0	92621	0
55	E7	206	-14103.2	0	0	101037	0
56	E8	206	-3148.65	0	0	92253.1	0
57	E9	206	1126.88	0	0	76181.2	0
58	E10	206	19700.3	0	0	803.77	0
59	E11	206	6212.29	0	0	-2572.98	0
60	E12	206	7991.96	0	0	-425.132	0
61	F1	206	-5041.69	0	0	91925	0
62	F2	206	-10049	0	0	88339.6	0
63	F3	206	-5233.1	0	0	83870.6	0
64	F4	206	256.898	0	0	85957.1	0
65	F5	206	-4743.46	0	0	100791	0
66	F6	206	-5188.93	0	0	99097.4	0
67	F7	206	-3546.34	0	0	98029	0
68	F8	206	-1061.16	0	0	90079.8	0
69	F9	206	19837.9	0	0	1001.09	0
70	F10	206	17102	0	0	1716.93	0
71	F11	206	8238.35	0	0	1045.14	0
72	F12	206	3373.55	0	0	527.815	0
73	G1	206	5555.94	0	0	135.974	0
74	G2	206	12857.4	0	0	1631.07	0
75	G3	206	14842.7	0	0	1053.19	0
76	G4	206	-3401.28	0	0	-566.817	0
77	G5	206	8935.32	0	0	247.923	0
78	G6	206	7476.48	0	0	758.719	0
79	G7	206	13707.6	0	0	225.117	0
80	G8	206	15604.5	0	0	1373.32	0
81	G9	206	4000.99	0	0	-2202.39	0
82	G10	206	9222.31	0	0	-239.301	0
83	G11	206	7374.48	0	0	-817.135	0
84	G12	206	7008.24	0	0	-1667.95	0
85	H1	206	21652.3	0	0	205.598	0
86	H2	206	13050	0	0	1093.47	0
87	H3	206	13338.2	0	0	937.672	0
88	H4	206	16997	0	0	1736.85	0
89	H5	206	6001.73	0	0	-1401.62	0
90	H6	206	-868.605	0	0	-466.619	0
91	H7	206	6182.3	0	0	-784.707	0
92	H8	206	8894.86	0	0	85.6695	0
93	H9	206	3712.94	0	0	-541.345	0
94	H10	206	2999.49	0	0	369.68	0
95	H11	206	7590.15	0	0	432.479	0
96	H12	206	2904.52	0	0	1320.86	0
1	A1	207	26296	0	0	74571.8	0
2	A2	207	29432.8	0	0	69194.5	0
3	A3	207	24496.2	0	0	54382.8	0
4	A4	207	35469	0	0	80834.1	0
5	A5	207	39435.9	0	0	74619.6	0
6	A6	207	40053	0	0	70727.2	0
7	A7	207	29997.7	0	0	65730.5	0
8	A8	207	56061.2	0	0	61766.3	0
9	A9	207	4264.36	0	0	70515.4	0
10	A10	207	5052.5	0	0	-877.226	0
11	A11	207	11391.7	0	0	174.719	0
12	A12	207	5869.87	0	0	-1178.73	0
13	B1	207	28362.9	0	0	69113.8	0
14	B2	207	39949.2	0	0	81381.5	0
15	B3	207	30776	0	0	66188.4	0
16	B4	207	31022.7	0	0	68015.7	0
17	B5	207	26707.8	0	0	68562.1	0
18	B6	207	32125.1	0	0	75040.8	0
19	B7	207	24025.9	0	0	69313	0
20	B8	207	66003.1	0	0	68515.1	0
21	B9	207	2178.18	0	0	66148	0
22	B10	207	4902.93	0	0	96.2036	0
23	B11	207	42206	0	0	2650.61	0
24	B12	207	10811.6	0	0	1649.51	0
25	C1	207	35484.3	0	0	81084.6	0
26	C2	207	36190	0	0	74925.1	0
27	C3	207	43610.1	0	0	78476	0
28	C4	207	40841.2	0	0	75329.2	0
29	C5	207	27891.2	0	0	75854.6	0
30	C6	207	32110.3	0	0	74592.2	0
31	C7	207	27924.8	0	0	74827.9	0
32	C8	207	80094.9	0	0	76465.8	0
33	C9	207	12469.2	0	0	1253.45	0
34	C10	207	6930.8	0	0	72.717	0
35	C11	207	12786.2	0	0	-163.318	0
36	C12	207	10217.7	0	0	-17805.8	0
37	D1	207	-1419.8	0	0	82709.7	0
38	D2	207	-1177.72	0	0	75592.6	0
39	D3	207	-1398.92	0	0	70819.6	0
40	D4	207	1166.32	0	0	80802.2	0
41	D5	207	2730.25	0	0	78469.9	0
42	D6	207	-8862.05	0	0	81909.6	0
43	D7	207	-1328.28	0	0	77681.2	0
44	D8	207	-1733.37	0	0	78595.3	0
45	D9	207	2522.04	0	0	90086	0
46	D10	207	14711.7	0	0	-698.346	0
47	D11	207	13369.2	0	0	133.463	0
48	D12	207	9547.86	0	0	-283.181	0
49	E1	207	-4915.26	0	0	87703.9	0
50	E2	207	-7972.43	0	0	82296.8	0
51	E3	207	-485.682	0	0	85740.3	0
52	E4	207	3971.86	0	0	87222.5	0
53	E5	207	-1639.52	0	0	94514	0
54	E6	207	-4975.2	0	0	91927.6	0
55	E7	207	-14843.7	0	0	99782.7	0
56	E8	207	-2966.34	0	0	90857.9	0
57	E9	207	-1040.1	0	0	76607.6	0
58	E10	207	21331	0	0	1696.42	0
59	E11	207	5243.88	0	0	-3019.15	0
60	E12	207	7255.38	0	0	-588.504	0
61	F1	207	-2990.76	0	0	92095	0
62	F2	207	-11093.2	0	0	89174.6	0
63	F3	207	-5382.44	0	0	84153.2	0
64	F4	207	990.241	0	0	85210.9	0
65	F5	207	-458.798	0	0	100962	0
66	F6	207	-5368.92	0	0	98070	0
67	F7	207	-5549.77	0	0	98132.6	0
68	F8	207	-1183.9	0	0	88561.3	0
69	F9	207	21012.3	0	0	2298.79	0
70	F10	207	16683.3	0	0	1961.19	0
71	F11	207	11738	0	0	955.941	0
72	F12	207	3461.61	0	0	-432.981	0
73	G1	207	6433.28	0	0	247.824	0
74	G2	207	12294.8	0	0	1651.29	0
75	G3	207	13325.3	0	0	679.034	0
76	G4	207	-3650.56	0	0	-28.1012	0
77	G5	207	10215.5	0	0	-352.553	0
78	G6	207	7926.16	0	0	1693.44	0
79	G7	207	14327.7	0	0	1089.49	0
80	G8	207	17814.4	0	0	917.906	0
81	G9	207	3390.71	0	0	-3342.08	0
82	G10	207	7681.95	0	0	-628.783	0
83	G11	207	10032.4	0	0	-728.571	0
84	G12	207	6132.94	0	0	-552.866	0
85	H1	207	20859.7	0	0	1269.44	0
86	H2	207	12906.8	0	0	440.574	0
87	H3	207	11383.6	0	0	-160.355	0
88	H4	207	15746.8	0	0	1357.24	0
89	H5	207	4952.92	0	0	-642.301	0
90	H6	207	-1575.83	0	0	-519.997	0
91	H7	207	6352.82	0	0	-806.075	0
92	H8	207	9661.8	0	0	1800.19	0
93	H9	207	4028.66	0	0	434.814	0
94	H10	207	3375.93	0	0	-1168.67	0
95	H11	207	8266.76	0	0	1370.93	0
96	H12	207	2183.86	0	0	707.914	0
1	A1	208	14765.4	0	0	75636.4	0
2	A2	208	19183.2	0	0	68749.3	0
3	A3	208	15538.7	0	0	54200.3	0
4	A4	208	20553.7	0	0	81059.5	0
5	A5	208	24494.4	0	0	75658.3	0
6	A6	208	23819.1	0	0	71717.4	0
7	A7	208	18758.3	0	0	65952.2	0
8	A8	208	33897.4	0	0	61480.1	0
9	A9	208	2650.87	0	0	70037.6	0
10	A10	208	4498.86	0	0	-659.718	0
11	A11	208	11332.8	0	0	290.08	0
12	A12	208	6810.58	0	0	-605.154	0
13	B1	208	17568.6	0	0	68645.4	0
14	B2	208	27983.8	0	0	81378.8	0
15	B3	208	19803.5	0	0	66926.6	0
16	B4	208	20170.4	0	0	67655.2	0
17	B5	208	11970.9	0	0	69948.2	0
18	B6	208	19870.9	0	0	74405.7	0
19	B7	208	14154.5	0	0	69526.9	0
20	B8	208	44290.1	0	0	68654.4	0
21	B9	208	2167.02	0	0	66488.8	0
22	B10	208	3298.45	0	0	1135.89	0
23	B11	208	42190.7	0	0	2215.05	0
24	B12	208	10951.4	0	0	961.825	0
25	C1	208	21615.6	0	0	82031.4	0
26	C2	208	23937.2	0	0	74990.9	0
27	C3	208	27511.5	0	0	78399.2	0
28	C4	208	24672.3	0	0	75479.7	0
29	C5	208	11508.4	0	0	76374.8	0
30	C6	208	19637.9	0	0	74146.5	0
31	C7	208	16218.2	0	0	75671.4	0
32	C8	208	55393.8	0	0	77212.2	0
33	C9	208	10219.3	0	0	1269.86	0
34	C10	208	7188.59	0	0	-191.564	0
35	C11	208	14192.1	0	0	932.832	0
36	C12	208	9848.19	0	0	-17605.3	0
37	D1	208	-1098.54	0	0	82399.5	0
38	D2	208	-790.798	0	0	75512.2	0
39	D3	208	-1800.26	0	0	70042.8	0
40	D4	208	485.428	0	0	80467.6	0
41	D5	208	1632.34	0	0	78455	0
42	D6	208	-6430.14	0	0	79419.9	0
43	D7	208	-2818.24	0	0	79272.7	0
44	D8	208	-487.556	0	0	78250.2	0
45	D9	208	1846.3	0	0	88699.7	0
46	D10	208	12841.3	0	0	590.921	0
47	D11	208	11978.5	0	0	-569.87	0
48	D12	208	9509.84	0	0	567.024	0
49	E1	208	-5237.83	0	0	87474.6	0
50	E2	208	-7509.85	0	0	82737.1	0
51	E3	208	88.3179	0	0	85645.5	0
52	E4	208	2789.27	0	0	87233.4	0
53	E5	208	-1444.51	0	0	94713.3	0
54	E6	208	-3720.26	0	0	92398.6	0
55	E7	208	-16337.1	0	0	101625	0
56	E8	208	-2501.32	0	0	91508.4	0
57	E9	208	835.143	0	0	76476.4	0
58	E10	208	19344.4	0	0	870.393	0
59	E11	208	6888	0	0	-533.433	0
60	E12	208	9357.29	0	0	-354.821	0
61	F1	208	-4492.19	0	0	91445.2	0
62	F2	208	-10640.5	0	0	87654.4	0
63	F3	208	-4957.66	0	0	83463.9	0
64	F4	208	1357.89	0	0	85257	0
65	F5	208	-4611.39	0	0	100193	0
66	F6	208	-6319.49	0	0	98284.9	0
67	F7	208	-2617.53	0	0	96392	0
68	F8	208	-1005.39	0	0	89230	0
69	F9	208	19406.6	0	0	1753.84	0
70	F10	208	16444.6	0	0	1410.64	0
71	F11	208	11430.1	0	0	1263.63	0
72	F12	208	2181.43	0	0	-1648.47	0
73	G1	208	5765.75	0	0	112.264	0
74	G2	208	12716.6	0	0	1074.07	0
75	G3	208	13450.3	0	0	503.288	0
76	G4	208	-521.624	0	0	-138.126	0
77	G5	208	9256.58	0	0	266.863	0
78	G6	208	8370.73	0	0	479.612	0
79	G7	208	13531.6	0	0	1473.66	0
80	G8	208	17400.2	0	0	259.579	0
81	G9	208	5187.9	0	0	-2038.16	0
82	G10	208	8081.43	0	0	-1287.68	0
83	G11	208	8805.21	0	0	252.772	0
84	G12	208	8792.96	0	0	-1210.36	0
85	H1	208	20981.4	0	0	697.916	0
86	H2	208	12799	0	0	405.619	0
87	H3	208	12480.4	0	0	113.735	0
88	H4	208	15312.6	0	0	691.424	0
89	H5	208	5930.6	0	0	-981.519	0
90	H6	208	-1302.03	0	0	-527.21	0
91	H7	208	3354.24	0	0	-24.2298	0
92	H8	208	9957.07	0	0	588.263	0
93	H9	208	5210.87	0	0	605.276	0
94	H10	208	4306.76	0	0	-5.67271	0
95	H11	208	6976.37	0	0	731.96	0
96	H12	208	2979.31	0	0	497.425	0
1	A1	209	10210.6	0	0	74491.4	0
2	A2	209	12741.6	0	0	69145.9	0
3	A3	209	8575.48	0	0	54232.9	0
4	A4	209	11321.5	0	0	80315.8	0
5	A5	209	16771.6	0	0	75458.3	0
6	A6	209	16419.9	0	0	69791.9	0
7	A7	209	12480.7	0	0	65496.5	0
8	A8	209	19496.3	0	0	60795.7	0
9	A9	209	3208.84	0	0	71428.8	0
10	A10	209	5981.47	0	0	-2360.15	0
11	A11	209	11373	0	0	359.408	0
12	A12	209	6630.38	0	0	183.929	0
13	B1	209	10497.5	0	0	69127.3	0
14	B2	209	19810.8	0	0	80238.8	0
15	B3	209	10465.3	0	0	67417.4	0
16	B4	209	11070.5	0	0	67761	0
17	B5	209	5741.12	0	0	69472.2	0
18	B6	209	12299.7	0	0	73209	0
19	B7	209	8825.31	0	0	68290	0
20	B8	209	27591	0	0	67759.6	0
21	B9	209	118.713	0	0	67203.6	0
22	B10	209	4385.22	0	0	-128.092	0
23	B11	209	41600.1	0	0	2136.53	0
24	B12	209	11438.6	0	0	1557	0
25	C1	209	14547	0	0	81372.4	0
26	C2	209	15046.6	0	0	75458.6	0
27	C3	209	16999.9	0	0	78407.7	0
28	C4	209	16556.9	0	0	74202.4	0
29	C5	209	3144.49	0	0	75630.4	0
30	C6	209	10727	0	0	73447.3	0
31	C7	209	8720.8	0	0	74881.6	0
32	C8	209	35641.3	0	0	76255.1	0
33	C9	209	10437.9	0	0	-366.613	0
34	C10	209	5973.29	0	0	73.0905	0
35	C11	209	15403	0	0	801.074	0
36	C12	209	9856.76	0	0	-19136.8	0
37	D1	209	-1877.7	0	0	82523.5	0
38	D2	209	-2385.05	0	0	76324.7	0
39	D3	209	-1470.25	0	0	70705.9	0
40	D4	209	-1381.71	0	0	79710.7	0
41	D5	209	454.05	0	0	78693.4	0
42	D6	209	-6034.15	0	0	80938.5	0
43	D7	209	-591.574	0	0	79336.6	0
44	D8	209	-752.221	0	0	77661.1	0
45	D9	209	4762.71	0	0	89572.1	0
46	D10	209	13350.9	0	0	1941.35	0
47	D11	209	10693.3	0	0	-1.47721	0
48	D12	209	9283.12	0	0	1093.26	0
49	E1	209	-4985.52	0	0	87297.8	0
50	E2	209	-6698.35	0	0	81810.1	0
51	E3	209	-461.634	0	0	85922.8	0
52	E4	209	2397.14	0	0	86777.3	0
53	E5	209	-1081.63	0	0	94472.8	0
54	E6	209	-3715.68	0	0	92501.6	0
55	E7	209	-13953.6	0	0	99250.4	0
56	E8	209	-582.634	0	0	92196.8	0
57	E9	209	787.078	0	0	76575.6	0
58	E10	209	18966.1	0	0	497.897	0
59	E11	209	6961.27	0	0	-1841.35	0
60	E12	209	9356.72	0	0	402.874	0
61	F1	209	-4443.13	0	0	92441.6	0
62	F2	209	-10443.7	0	0	88117.7	0
63	F3	209	-4467.76	0	0	84665.5	0
64	F4	209	-656.922	0	0	83760	0
65	F5	209	-3048.05	0	0	98874.1	0
66	F6	209	-5551.96	0	0	99090.7	0
67	F7	209	-4787.9	0	0	97111.9	0
68	F8	209	-1030.99	0	0	90534.3	0
69	F9	209	20264.3	0	0	1898.94	0
70	F10	209	15218.4	0	0	1922.58	0
71	F11	209	12139.7	0	0	1219.97	0
72	F12	209	3544.05	0	0	-1004.39	0
73	G1	209	5738.18	0	0	302.343	0
74	G2	209	11965.2	0	0	1040.05	0
75	G3	209	16349.7	0	0	806.142	0
76	G4	209	-1830.94	0	0	-848.014	0
77	G5	209	12425.1	0	0	1337.74	0
78	G6	209	9306.97	0	0	1974.98	0
79	G7	209	12643.1	0	0	348.878	0
80	G8	209	17723.9	0	0	525.644	0
81	G9	209	4715.63	0	0	-3447.62	0
82	G10	209	9046.45	0	0	295.286	0
83	G11	209	8889.43	0	0	-1267.37	0
84	G12	209	7968.43	0	0	-479.845	0
85	H1	209	19868.5	0	0	959.826	0
86	H2	209	12748.6	0	0	320.58	0
87	H3	209	13218.1	0	0	963.738	0
88	H4	209	13742.7	0	0	666.196	0
89	H5	209	5739.68	0	0	-1370.65	0
90	H6	209	-657.356	0	0	260.737	0
91	H7	209	4895.38	0	0	-603.168	0
92	H8	209	9161.92	0	0	1237.64	0
93	H9	209	3710.49	0	0	1079.49	0
94	H10	209	3553.19	0	0	-1634.22	0
95	H11	209	9607.49	0	0	1172.72	0
96	H12	209	1231.02	0	0	28.716	0
1	A1	210	6834.24	0	0	75673.4	0
2	A2	210	8511.54	0	0	69356.9	0
3	A3	210	5133.14	0	0	54377.1	0
4	A4	210	4781.62	0	0	80083	0
5	A5	210	8888.57	0	0	75062.2	0
6	A6	210	9363.33	0	0	69899.9	0
7	A7	210	9776.87	0	0	64966.8	0
8	A8	210	8992.51	0	0	62377.2	0
9	A9	210	445.167	0	0	69230.4	0
10	A10	210	5202.72	0	0	-339.824	0
11	A11	210	11314	0	0	-1966.45	0
12	A12	210	5837.64	0	0	-975.703	0
13	B1	210	5709.68	0	0	68971.3	0
14	B2	210	11739.7	0	0	80813.1	0
15	B3	210	5116.1	0	0	66478.3	0
16	B4	210	6549.21	0	0	67227.5	0
17	B5	210	-509.733	0	0	68499.7	0
18	B6	210	5704.98	0	0	74085	0
19	B7	210	4116.33	0	0	70018.6	0
20	B8	210	17268.4	0	0	68372.3	0
21	B9	210	507.509	0	0	66676.5	0
22	B10	210	3305.68	0	0	-480.536	0
23	B11	210	43186.8	0	0	1797.17	0
24	B12	210	9707.73	0	0	997.521	0
25	C1	210	7189.55	0	0	81496.3	0
26	C2	210	9328.35	0	0	75216	0
27	C3	210	10392.3	0	0	78265.1	0
28	C4	210	10902.8	0	0	74531.5	0
29	C5	210	-3542.39	0	0	74185	0
30	C6	210	5521.79	0	0	74691.4	0
31	C7	210	4232.74	0	0	74888	0
32	C8	210	22585.7	0	0	76126.1	0
33	C9	210	8771.31	0	0	987.964	0
34	C10	210	5013.93	0	0	-1149.2	0
35	C11	210	12881.6	0	0	763.758	0
36	C12	210	10024.8	0	0	-17401.3	0
37	D1	210	-797.797	0	0	82506.3	0
38	D2	210	321.236	0	0	75794.2	0
39	D3	210	-1349.03	0	0	71262.2	0
40	D4	210	147.896	0	0	79443.9	0
41	D5	210	443.904	0	0	77372.6	0
42	D6	210	-7995.85	0	0	81668.4	0
43	D7	210	-806.491	0	0	78383.1	0
44	D8	210	-1773.51	0	0	79423.9	0
45	D9	210	2955.38	0	0	88565.6	0
46	D10	210	13685.8	0	0	-881.313	0
47	D11	210	10390.7	0	0	-699.106	0
48	D12	210	10114.8	0	0	293.395	0
49	E1	210	-5209.86	0	0	86857.5	0
50	E2	210	-8294.02	0	0	80892.3	0
51	E3	210	-1416.16	0	0	85380.8	0
52	E4	210	3276.21	0	0	86567.1	0
53	E5	210	-1743.16	0	0	93226.9	0
54	E6	210	-3725.97	0	0	92896.6	0
55	E7	210	-16503.2	0	0	99864.7	0
56	E8	210	-1727.15	0	0	90566.1	0
57	E9	210	-633.087	0	0	77334.3	0
58	E10	210	19567.8	0	0	-97.7763	0
59	E11	210	5802.46	0	0	-2288.32	0
60	E12	210	7391.66	0	0	381.245	0
61	F1	210	-5080.64	0	0	91945.9	0
62	F2	210	-9646.12	0	0	88383.6	0
63	F3	210	-5448.02	0	0	83750.5	0
64	F4	210	707.173	0	0	85481.3	0
65	F5	210	-3304.79	0	0	99910.2	0
66	F6	210	-6265.92	0	0	98140.9	0
67	F7	210	-3286.11	0	0	97409.4	0
68	F8	210	-466.894	0	0	89371.9	0
69	F9	210	20213.3	0	0	995.964	0
70	F10	210	15880.6	0	0	1815.27	0
71	F11	210	11987.7	0	0	475.194	0
72	F12	210	4049.66	0	0	-1858.66	0
73	G1	210	5568.58	0	0	121.314	0
74	G2	210	12037.8	0	0	956.268	0
75	G3	210	14681.5	0	0	455.256	0
76	G4	210	124.837	0	0	64.974	0
77	G5	210	13973	0	0	-421.807	0
78	G6	210	7067.34	0	0	2141.79	0
79	G7	210	14424.2	0	0	1205.86	0
80	G8	210	16691.7	0	0	356.259	0
81	G9	210	5399.06	0	0	-2296.1	0
82	G10	210	8009.96	0	0	-507.872	0
83	G11	210	10095.8	0	0	-2143.08	0
84	G12	210	6828.13	0	0	26.7263	0
85	H1	210	20412.5	0	0	484.849	0
86	H2	210	13440.6	0	0	218.453	0
87	H3	210	12000.9	0	0	171.65	0
88	H4	210	16543.7	0	0	1058.21	0
89	H5	210	5755.37	0	0	-802.105	0
90	H6	210	-1345.06	0	0	1043.52	0
91	H7	210	5899.27	0	0	67.5154	0
92	H8	210	8913.7	0	0	1027.61	0
93	H9	210	4450.83	0	0	343.143	0
94	H10	210	4076.37	0	0	-188.181	0
95	H11	210	5405.49	0	0	1236.87	0
96	H12	210	1913.86	0	0	878.976	0
1	A1	211	1072.96	0	0	75632.6	0
2	A2	211	4885.33	0	0	69023.6	0
3	A3	211	3511.63	0	0	53678.7	0
4	A4	211	-220.847	0	0	81170.7	0
5	A5	211	5699.79	0	0	75539.9	0
6	A6	211	4191.09	0	0	70319.1	0
7	A7	211	4178.62	0	0	65471.5	0
8	A8	211	3693.43	0	0	61420.9	0
9	A9	211	205.37	0	0	69934.2	0
10	A10	211	6448.72	0	0	-2010.41	0
11	A11	211	9890.89	0	0	-1731.23	0
12	A12	211	5901.02	0	0	-1194.83	0
13	B1	211	3328.49	0	0	68792.5	0
14	B2	211	8874.89	0	0	80176.7	0
15	B3	211	1609.2	0	0	66915.8	0
16	B4	211	2817.3	0	0	67644.7	0
17	B5	211	-3139.94	0	0	68953	0
18	B6	211	5014.03	0	0	73561	0
19	B7	211	211.124	0	0	68311.2	0
20	B8	211	9332.66	0	0	67896	0
21	B9	211	-316.457	0	0	67073.7	0
22	B10	211	4912.95	0	0	-1254.75	0
23	B11	211	43738.4	0	0	1979.55	0
24	B12	211	10908	0	0	1144.56	0
25	C1	211	5691.06	0	0	81331.5	0
26	C2	211	5167.79	0	0	75282.8	0
27	C3	211	6622.12	0	0	77812.6	0
28	C4	211	6352.68	0	0	74842.7	0
29	C5	211	-8353.56	0	0	76062.7	0
30	C6	211	1979.67	0	0	73101.9	0
31	C7	211	156.852	0	0	75509.8	0
32	C8	211	13705.2	0	0	75486.4	0
33	C9	211	11287.6	0	0	1710.38	0
34	C10	211	4758.89	0	0	130.706	0
35	C11	211	12461.1	0	0	513.341	0
36	C12	211	8798.02	0	0	-18929	0
37	D1	211	-1107.12	0	0	82037.4	0
38	D2	211	-1554.17	0	0	74900.5	0
39	D3	211	-862.523	0	0	70441.5	0
40	D4	211	1669.88	0	0	79295.1	0
41	D5	211	2774.08	0	0	78566.2	0
42	D6	211	-6567.64	0	0	80226.7	0
43	D7	211	-1979.52	0	0	78793.8	0
44	D8	211	-2653.41	0	0	78576.9	0
45	D9	211	3118	0	0	89060.8	0
46	D10	211	12844.1	0	0	536.856	0
47	D11	211	9534.92	0	0	1044	0
48	D12	211	8364.82	0	0	484.039	0
49	E1	211	-5678.24	0	0	87286.9	0
50	E2	211	-8184.15	0	0	80874.8	0
51	E3	211	-1721.23	0	0	86272.1	0
52	E4	211	2859.74	0	0	86367.6	0
53	E5	211	-2715.33	0	0	92795	0
54	E6	211	-3255.31	0	0	92464	0
55	E7	211	-15664.2	0	0	100245	0
56	E8	211	-499.865	0	0	90999.3	0
57	E9	211	345.51	0	0	76743.5	0
58	E10	211	18735.9	0	0	1281.37	0
59	E11	211	5054.49	0	0	-1672.67	0
60	E12	211	6084.18	0	0	736.569	0
61	F1	211	-3703.48	0	0	91569.7	0
62	F2	211	-10215	0	0	87221.6	0
63	F3	211	-7007.42	0	0	83705.9	0
64	F4	211	190.373	0	0	83993.8	0
65	F5	211	-2611.51	0	0	99847.6	0
66	F6	211	-7028.87	0	0	97478	0
67	F7	211	-3853.11	0	0	97712	0
68	F8	211	-546.931	0	0	89411	0
69	F9	211	19961.2	0	0	3193.62	0
70	F10	211	13596.3	0	0	1634.19	0
71	F11	211	9754.31	0	0	405.479	0
72	F12	211	1918.98	0	0	-973.21	0
73	G1	211	5663.18	0	0	-220.052	0
74	G2	211	13756.8	0	0	700.658	0
75	G3	211	14156.5	0	0	1033.46	0
76	G4	211	-2075.33	0	0	-970.419	0
77	G5	211	8929.81	0	0	548.738	0
78	G6	211	8387.66	0	0	759.22	0
79	G7	211	13680.1	0	0	1452.36	0
80	G8	211	17367.1	0	0	-754.401	0
81	G9	211	5038.38	0	0	-3119.21	0
82	G10	211	7438.45	0	0	-438.176	0
83	G11	211	8746.12	0	0	-946.292	0
84	G12	211	7342.04	0	0	-1893.89	0
85	H1	211	18583.9	0	0	693.326	0
86	H2	211	11687.9	0	0	546.357	0
87	H3	211	12598.6	0	0	254.192	0
88	H4	211	15541.2	0	0	843.138	0
89	H5	211	7628.25	0	0	-1410.01	0
90	H6	211	-592.889	0	0	316.508	0
91	H7	211	2140.21	0	0	536.802	0
92	H8	211	9019.83	0	0	30.2545	0
93	H9	211	4306.16	0	0	258.419	0
94	H10	211	3630.82	0	0	-397.954	0
95	H11	211	8830.68	0	0	1134.75	0
96	H12	211	3639.55	0	0	-610.126	0
1	A1	212	-738.818	0	0	74561.8	0
2	A2	212	2960.12	0	0	67590.3	0
3	A3	212	549.773	0	0	54354.2	0
4	A4	212	-3272.17	0	0	80980.1	0
5	A5	212	1702.41	0	0	74897.5	0
6	A6	212	405.319	0	0	70013.2	0
7	A7	212	3730.86	0	0	65370.6	0
8	A8	212	-1486.02	0	0	61972.5	0
9	A9	212	-744.102	0	0	68654.9	0
10	A10	212	5688.19	0	0	-280.952	0
11	A11	212	10487.4	0	0	-784.629	0
12	A12	212	5821.48	0	0	-1017.35	0
13	B1	212	641.222	0	0	68515	0
14	B2	212	6124.93	0	0	81162.5	0
15	B3	212	-729.032	0	0	66453.4	0
16	B4	212	-863.83	0	0	66907.2	0
17	B5	212	-7630.33	0	0	68683.7	0
18	B6	212	2065.62	0	0	73732.4	0
19	B7	212	-1228.74	0	0	68320.6	0
20	B8	212	6496.23	0	0	68390.1	0
21	B9	212	875.391	0	0	65300.8	0
22	B10	212	3410.42	0	0	481.624	0
23	B11	212	43414.5	0	0	1185.94	0
24	B12	212	10108.7	0	0	1279.18	0
25	C1	212	1259.39	0	0	81590.1	0
26	C2	212	3837.51	0	0	75143.3	0
27	C3	212	4901.48	0	0	77853.7	0
28	C4	212	3931.78	0	0	74831.4	0
29	C5	212	-9747.65	0	0	75840.1	0
30	C6	212	-1045.9	0	0	74123.1	0
31	C7	212	-1598.16	0	0	75061.5	0
32	C8	212	8799.45	0	0	76143.3	0
33	C9	212	10816.7	0	0	455.753	0
34	C10	212	5737.63	0	0	465.861	0
35	C11	212	12924.5	0	0	648.635	0
36	C12	212	10593.8	0	0	-18601.3	0
37	D1	212	-1430.52	0	0	81490	0
38	D2	212	-1736.44	0	0	75060.5	0
39	D3	212	-2224.69	0	0	71254.1	0
40	D4	212	-617.199	0	0	79506.1	0
41	D5	212	1854.82	0	0	78463.4	0
42	D6	212	-7410.97	0	0	80192.1	0
43	D7	212	-1175.94	0	0	79066	0
44	D8	212	-3281.79	0	0	77276.5	0
45	D9	212	5051.92	0	0	89149.5	0
46	D10	212	12843.7	0	0	-1097.87	0
47	D11	212	10291.5	0	0	-975.185	0
48	D12	212	7669.17	0	0	143.599	0
49	E1	212	-5249.26	0	0	87318.7	0
50	E2	212	-7776.04	0	0	80772.5	0
51	E3	212	-634.104	0	0	85505.7	0
52	E4	212	3051.86	0	0	85964.9	0
53	E5	212	-1044.26	0	0	93650.1	0
54	E6	212	-7056.88	0	0	90825.4	0
55	E7	212	-16670.3	0	0	100103	0
56	E8	212	-2145.18	0	0	91953.6	0
57	E9	212	941.052	0	0	76597.3	0
58	E10	212	18125.6	0	0	773.986	0
59	E11	212	5748.04	0	0	-2578.14	0
60	E12	212	5857.84	0	0	-956.117	0
61	F1	212	-4057.12	0	0	92350.4	0
62	F2	212	-10464.9	0	0	88253.6	0
63	F3	212	-8160.91	0	0	83966.9	0
64	F4	212	-1437.96	0	0	84758.5	0
65	F5	212	-4752.43	0	0	100853	0
66	F6	212	-7561.51	0	0	97974.3	0
67	F7	212	-6497.66	0	0	96908.6	0
68	F8	212	-1411.74	0	0	89350.8	0
69	F9	212	17872.3	0	0	2325.55	0
70	F10	212	14022.5	0	0	1809.62	0
71	F11	212	8679.96	0	0	1966.37	0
72	F12	212	2013.26	0	0	583.409	0
73	G1	212	4734.91	0	0	-123.658	0
74	G2	212	12094.1	0	0	595.342	0
75	G3	212	14817.2	0	0	642.13	0
76	G4	212	-2447.49	0	0	-121.959	0
77	G5	212	12116.2	0	0	434.418	0
78	G6	212	6834.85	0	0	1063.69	0
79	G7	212	15844.7	0	0	1071.42	0
80	G8	212	18014.8	0	0	278.594	0
81	G9	212	4849.38	0	0	-4490.14	0
82	G10	212	9688.67	0	0	32.1165	0
83	G11	212	7218.67	0	0	-392.654	0
84	G12	212	7939.54	0	0	-1484.61	0
85	H1	212	19855.7	0	0	490.863	0
86	H2	212	12235.1	0	0	404.058	0
87	H3	212	11724.5	0	0	341.584	0
88	H4	212	15562.9	0	0	144.723	0
89	H5	212	5260.31	0	0	-1195.85	0
90	H6	212	-159.876	0	0	-50.768	0
91	H7	212	5123.8	0	0	-310.378	0
92	H8	212	10688.8	0	0	519.46	0
93	H9	212	3288.66	0	0	101.706	0
94	H10	212	3517.37	0	0	-1042.65	0
95	H11	212	7451.86	0	0	1044.22	0
96	H12	212	2534.15	0	0	463.069	0
1	A1	213	-2941.38	0	0	75037.7	0
2	A2	213	1842.02	0	0	67807.5	0
3	A3	213	178.03	0	0	54356.7	0
4	A4	213	-6171.7	0	0	79349.9	0
5	A5	213	1971.01	0	0	75803	0
6	A6	213	1531.45	0	0	70113.8	0
7	A7	213	1955.41	0	0	65935.8	0
8	A8	213	-2468.42	0	0	60432.6	0
9	A9	213	-1690.06	0	0	68561.2	0
10	A10	213	4424.78	0	0	-1071.1	0
11	A11	213	11856.6	0	0	-502.936	0
12	A12	213	5475.66	0	0	591.601	0
13	B1	213	246.442	0	0	68890.5	0
14	B2	213	4842	0	0	80755	0
15	B3	213	-1403.66	0	0	66389.3	0
16	B4	213	-1240.58	0	0	66444.3	0
17	B5	213	-7260.27	0	0	67589.1	0
18	B6	213	93.9734	0	0	73882.2	0
19	B7	213	-2136.62	0	0	69112.4	0
20	B8	213	2122.71	0	0	67608.1	0
21	B9	213	-639.813	0	0	65247.2	0
22	B10	213	3947.73	0	0	387.386	0
23	B11	213	41128.3	0	0	2556.24	0
24	B12	213	12363	0	0	1334.42	0
25	C1	213	460.656	0	0	80810.5	0
26	C2	213	1869.03	0	0	74717.3	0
27	C3	213	2729.89	0	0	77919.4	0
28	C4	213	2323.73	0	0	74679.1	0
29	C5	213	-13239.6	0	0	74733.9	0
30	C6	213	-2494.04	0	0	72917.6	0
31	C7	213	-1655.54	0	0	75343	0
32	C8	213	6318.3	0	0	75509.9	0
33	C9	213	8072.1	0	0	2026.32	0
34	C10	213	4794.87	0	0	802.986	0
35	C11	213	12989.4	0	0	589.444	0
36	C12	213	9330.5	0	0	-17369.9	0
37	D1	213	-1900	0	0	81943.9	0
38	D2	213	-3014.02	0	0	76018.9	0
39	D3	213	-1417.32	0	0	71160.9	0
40	D4	213	700.725	0	0	80203.8	0
41	D5	213	1565.55	0	0	78010.7	0
42	D6	213	-8869.56	0	0	81190.5	0
43	D7	213	-2755.07	0	0	77271.7	0
44	D8	213	-1682.2	0	0	78601.4	0
45	D9	213	3052.2	0	0	90012.8	0
46	D10	213	13023.4	0	0	105.479	0
47	D11	213	9459.33	0	0	-934.134	0
48	D12	213	7716.54	0	0	166.879	0
49	E1	213	-5283.24	0	0	87330.9	0
50	E2	213	-8814.19	0	0	80330.2	0
51	E3	213	-2597.53	0	0	85987.7	0
52	E4	213	3605.35	0	0	86574.8	0
53	E5	213	-2715.27	0	0	94816	0
54	E6	213	-5507.87	0	0	91746.7	0
55	E7	213	-15398.8	0	0	99646.3	0
56	E8	213	-510.251	0	0	89867.4	0
57	E9	213	-971.645	0	0	76069.9	0
58	E10	213	17968.4	0	0	-147.949	0
59	E11	213	5714.34	0	0	-1857.42	0
60	E12	213	9621.33	0	0	-1581.99	0
61	F1	213	-4938.85	0	0	91639.2	0
62	F2	213	-10230	0	0	88042.4	0
63	F3	213	-7579.88	0	0	83833.5	0
64	F4	213	-1224.68	0	0	84193.5	0
65	F5	213	-3508.95	0	0	99079.5	0
66	F6	213	-7979.7	0	0	97518.1	0
67	F7	213	-5411.18	0	0	96793.1	0
68	F8	213	-1538.57	0	0	89434.8	0
69	F9	213	18758.8	0	0	2325.67	0
70	F10	213	14608.6	0	0	2163.3	0
71	F11	213	9741.24	0	0	900.995	0
72	F12	213	2905.27	0	0	-142.396	0
73	G1	213	5795.48	0	0	278.896	0
74	G2	213	12017.8	0	0	1515.8	0
75	G3	213	14031.1	0	0	78.1942	0
76	G4	213	-3042.64	0	0	-322.696	0
77	G5	213	10178.3	0	0	722.292	0
78	G6	213	7500.7	0	0	1104.46	0
79	G7	213	12894.9	0	0	1214.07	0
80	G8	213	17841.8	0	0	-1319.62	0
81	G9	213	5446.93	0	0	-3462.78	0
82	G10	213	7750.53	0	0	-575.841	0
83	G11	213	11277.7	0	0	-718.027	0
84	G12	213	6925.54	0	0	-737.632	0
85	H1	213	21089.6	0	0	732.654	0
86	H2	213	12609.5	0	0	189.102	0
87	H3	213	10864.2	0	0	426.178	0
88	H4	213	14916.3	0	0	980.708	0
89	H5	213	4095.88	0	0	-935.184	0
90	H6	213	-2079.53	0	0	-667.059	0
91	H7	213	4821.04	0	0	-4.10945	0
92	H8	213	8541.07	0	0	-933.138	0
93	H9	213	2307.58	0	0	-211.252	0
94	H10	213	2419.43	0	0	-1427.77	0
95	H11	213	7605.06	0	0	1404.96	0
96	H12	213	-186.07	0	0	265.393	0
1	A1	214	-1211.38	0	0	75244.1	0
2	A2	214	106.132	0	0	67667.9	0
3	A3	214	-1309.74	0	0	53535.2	0
4	A4	214	-5569.3	0	0	80113.8	0
5	A5	214	386.261	0	0	74141.5	0
6	A6	214	324.61	0	0	69906	0
7	A7	214	-59.3653	0	0	65283.9	0
8	A8	214	-6391.47	0	0	61847.5	0
9	A9	214	-1852.82	0	0	68741.8	0
10	A10	214	5744.7	0	0	-2465.3	0
11	A11	214	10063.6	0	0	-1151.98	0
12	A12	214	7140.79	0	0	18.3037	0
13	B1	214	-1695.35	0	0	68759.5	0
14	B2	214	2531.51	0	0	80534	0
15	B3	214	-3492.22	0	0	67270.9	0
16	B4	214	-3272.34	0	0	66438.9	0
17	B5	214	-9264.61	0	0	68295.5	0
18	B6	214	-1905.59	0	0	73875.9	0
19	B7	214	-3021	0	0	68354.1	0
20	B8	214	1053.47	0	0	67251.9	0
21	B9	214	-1117.4	0	0	66372.5	0
22	B10	214	2449.12	0	0	137.485	0
23	B11	214	42343	0	0	2378.49	0
24	B12	214	11159	0	0	1309.55	0
25	C1	214	-1010.11	0	0	80835.7	0
26	C2	214	-95.3403	0	0	75139.6	0
27	C3	214	-105.859	0	0	78129.1	0
28	C4	214	-485.757	0	0	75481.9	0
29	C5	214	-13899.1	0	0	74994	0
30	C6	214	-3910.86	0	0	73261.1	0
31	C7	214	-2330.57	0	0	75268.5	0
32	C8	214	3546.69	0	0	76502.3	0
33	C9	214	11374.7	0	0	1352.66	0
34	C10	214	5292.73	0	0	1208.33	0
35	C11	214	13488.1	0	0	-294.245	0
36	C12	214	10009.1	0	0	-18633.2	0
37	D1	214	-1626.2	0	0	82041.6	0
38	D2	214	-2206.18	0	0	75591.9	0
39	D3	214	-1539.93	0	0	70726.2	0
40	D4	214	-47.8913	0	0	79277.7	0
41	D5	214	-172.921	0	0	78717.6	0
42	D6	214	-8982.93	0	0	80236.1	0
43	D7	214	-2238.43	0	0	77418.2	0
44	D8	214	-2418.44	0	0	78131.6	0
45	D9	214	2532.17	0	0	89584.3	0
46	D10	214	12937	0	0	484.022	0
47	D11	214	10141.8	0	0	-1240.6	0
48	D12	214	8636.4	0	0	-610.63	0
49	E1	214	-6609.64	0	0	87316.3	0
50	E2	214	-7845.05	0	0	80744.1	0
51	E3	214	-1603.65	0	0	85971.6	0
52	E4	214	2822.67	0	0	85584.7	0
53	E5	214	-1048.82	0	0	91732.9	0
54	E6	214	-6152.73	0	0	91820.1	0
55	E7	214	-16392.2	0	0	99761	0
56	E8	214	-1264.5	0	0	89909.6	0
57	E9	214	-1237.9	0	0	75338.1	0
58	E10	214	19673.8	0	0	592.865	0
59	E11	214	5980.72	0	0	-2012.25	0
60	E12	214	6562.2	0	0	1137.95	0
61	F1	214	-4428.52	0	0	91565.9	0
62	F2	214	-9486.1	0	0	87865	0
63	F3	214	-6478.12	0	0	82926.1	0
64	F4	214	1353.15	0	0	84331.1	0
65	F5	214	-2924.53	0	0	100782	0
66	F6	214	-5093.23	0	0	96377.8	0
67	F7	214	-7624.23	0	0	97368.3	0
68	F8	214	-1816.34	0	0	89684.7	0
69	F9	214	18198.8	0	0	2152	0
70	F10	214	15632.4	0	0	1981.23	0
71	F11	214	11186.4	0	0	-163.506	0
72	F12	214	1896.49	0	0	-1572.21	0
73	G1	214	4620.97	0	0	-597.486	0
74	G2	214	12192.9	0	0	1057.1	0
75	G3	214	13121	0	0	792.965	0
76	G4	214	-1992.54	0	0	-338.722	0
77	G5	214	10472.5	0	0	-327.51	0
78	G6	214	6802.61	0	0	856.388	0
79	G7	214	14255.9	0	0	-642.837	0
80	G8	214	16643.6	0	0	-9.18465	0
81	G9	214	4788.08	0	0	-3467.37	0
82	G10	214	8708.21	0	0	-368.957	0
83	G11	214	9004.4	0	0	-1087.36	0
84	G12	214	6368.02	0	0	-528.475	0
85	H1	214	20223.5	0	0	1019.7	0
86	H2	214	11566	0	0	243.549	0
87	H3	214	11450.8	0	0	-377.557	0
88	H4	214	15503.9	0	0	1692.92	0
89	H5	214	6175.69	0	0	-902.386	0
90	H6	214	-1237.65	0	0	299.408	0
91	H7	214	5152.6	0	0	-327.616	0
92	H8	214	10993	0	0	251.083	0
93	H9	214	3350.55	0	0	292.496	0
94	H10	214	2943.76	0	0	-696.004	0
95	H11	214	8240.61	0	0	1602.94	0
96	H12	214	1820.97	0	0	1879.24	0
1	A1	215	-2223.92	0	0	74766.6	0
2	A2	215	-75.8904	0	0	69076.5	0
3	A3	215	-618.077	0	0	53781.6	0
4	A4	215	-7064.85	0	0	80037.6	0
5	A5	215	-2056.32	0	0	74164.6	0
6	A6	215	-2561.98	0	0	69776.9	0
7	A7	215	-240.36	0	0	65956.3	0
8	A8	215	-6902.17	0	0	61169.6	0
9	A9	215	179.402	0	0	68786.5	0
10	A10	215	6820.4	0	0	-1987.33	0
11	A11	215	10830.7	0	0	-924.355	0
12	A12	215	6284.85	0	0	-1147.65	0
13	B1	215	-2287.64	0	0	68663.5	0
14	B2	215	1838.53	0	0	79911.4	0
15	B3	215	-4183.73	0	0	67079.6	0
16	B4	215	-1866.04	0	0	65906.3	0
17	B5	215	-9415.81	0	0	68190.1	0
18	B6	215	-1851.13	0	0	73526.7	0
19	B7	215	-3675.17	0	0	68892.4	0
20	B8	215	-1785.55	0	0	66611.8	0
21	B9	215	1017.72	0	0	65576	0
22	B10	215	3181.47	0	0	-709.36	0
23	B11	215	40602.2	0	0	2334.84	0
24	B12	215	9274.4	0	0	2159.77	0
25	C1	215	-3261.88	0	0	81038.2	0
26	C2	215	564.866	0	0	74736	0
27	C3	215	717.663	0	0	77042.5	0
28	C4	215	-560.587	0	0	74469.6	0
29	C5	215	-14375.5	0	0	75310.8	0
30	C6	215	-3301.93	0	0	72912.9	0
31	C7	215	-3434.92	0	0	74070.8	0
32	C8	215	3530.54	0	0	76399.4	0
33	C9	215	9035.39	0	0	1505.04	0
34	C10	215	4774.43	0	0	-479.29	0
35	C11	215	12103.5	0	0	357.153	0
36	C12	215	8918.19	0	0	-19473.4	0
37	D1	215	-1038.58	0	0	81830.5	0
38	D2	215	-2303.15	0	0	75191.7	0
39	D3	215	-1177.75	0	0	71642.2	0
40	D4	215	192.088	0	0	78896.1	0
41	D5	215	1854.67	0	0	77924.2	0
42	D6	215	-7430.55	0	0	81023.6	0
43	D7	215	-1389	0	0	77586.4	0
44	D8	215	-3305.34	0	0	78390.2	0
45	D9	215	2939.93	0	0	88820.7	0
46	D10	215	11956.3	0	0	1111.5	0
47	D11	215	10313.3	0	0	-745.187	0
48	D12	215	8717.81	0	0	409.192	0
49	E1	215	-5824.79	0	0	86714.8	0
50	E2	215	-8048.47	0	0	80937.7	0
51	E3	215	-1950.31	0	0	84884.2	0
52	E4	215	2466.78	0	0	86494.1	0
53	E5	215	-3207.47	0	0	92806	0
54	E6	215	-5926.51	0	0	90835.2	0
55	E7	215	-16369.2	0	0	98714.7	0
56	E8	215	-2420.25	0	0	91138.7	0
57	E9	215	-851.848	0	0	77065.7	0
58	E10	215	19344.1	0	0	829.996	0
59	E11	215	5072.03	0	0	-1546.64	0
60	E12	215	8387.16	0	0	-1366.04	0
61	F1	215	-5630.02	0	0	91703.1	0
62	F2	215	-10892.3	0	0	87827.7	0
63	F3	215	-5985.1	0	0	82831.9	0
64	F4	215	-290.383	0	0	83612.1	0
65	F5	215	-4320.56	0	0	99746.2	0
66	F6	215	-7160.83	0	0	98454.4	0
67	F7	215	-4139.16	0	0	97025.2	0
68	F8	215	-2440.92	0	0	89172	0
69	F9	215	17942.4	0	0	2001.31	0
70	F10	215	15326.7	0	0	2327.05	0
71	F11	215	11121.6	0	0	849.011	0
72	F12	215	4107.91	0	0	-403.09	0
73	G1	215	5115.39	0	0	96.9351	0
74	G2	215	12270.8	0	0	1494.67	0
75	G3	215	13700.3	0	0	-732.503	0
76	G4	215	-1562.34	0	0	-1172.63	0
77	G5	215	11004.7	0	0	301.122	0
78	G6	215	7736.16	0	0	711.083	0
79	G7	215	14373.6	0	0	-146.308	0
80	G8	215	17990.4	0	0	-458.801	0
81	G9	215	4493.37	0	0	-2407.47	0
82	G10	215	7653.52	0	0	-213.399	0
83	G11	215	8770.48	0	0	-774.406	0
84	G12	215	5244.12	0	0	-600.229	0
85	H1	215	19006.8	0	0	997.605	0
86	H2	215	12105	0	0	730.133	0
87	H3	215	11042.5	0	0	50.3563	0
88	H4	215	15575.9	0	0	1051.38	0
89	H5	215	5466.56	0	0	-1050.71	0
90	H6	215	-1203.49	0	0	-560.154	0
91	H7	215	3993.39	0	0	48.3088	0
92	H8	215	8730.18	0	0	804.135	0
93	H9	215	3227.14	0	0	934.402	0
94	H10	215	2552.46	0	0	369.442	0
95	H11	215	8591.39	0	0	2249.91	0
96	H12	215	2587.51	0	0	1099.22	0
1	A1	216	-3905.68	0	0	75405	0
2	A2	216	-640.672	0	0	68340.9	0
3	A3	216	-2218.58	0	0	54518.4	0
4	A4	216	-7316.8	0	0	79900.1	0
5	A5	216	-1043.03	0	0	74807.4	0
6	A6	216	-2854.43	0	0	70923.8	0
7	A7	216	-51.1099	0	0	64655.3	0
8	A8	216	-7060.46	0	0	62962.7	0
9	A9	216	-318.984	0	0	68463.9	0
10	A10	216	6752.02	0	0	-495.178	0
11	A11	216	12266.4	0	0	-1192.29	0
12	A12	216	4329.28	0	0	-1254.17	0
13	B1	216	-2512.85	0	0	67550.7	0
14	B2	216	1815.88	0	0	80012	0
15	B3	216	-5361.03	0	0	66071.7	0
16	B4	216	-3999.55	0	0	66185.7	0
17	B5	216	-10711.7	0	0	68389.1	0
18	B6	216	-3039.11	0	0	74434.8	0
19	B7	216	-3957.72	0	0	69204.6	0
20	B8	216	-1475.76	0	0	68027.9	0
21	B9	216	-130.99	0	0	65389.1	0
22	B10	216	4396	0	0	1730.15	0
23	B11	216	41586.9	0	0	2637.99	0
24	B12	216	9300.32	0	0	608.151	0
25	C1	216	-1721.8	0	0	80130.8	0
26	C2	216	643.625	0	0	75074.8	0
27	C3	216	-843.315	0	0	76839	0
28	C4	216	-493.738	0	0	74737.3	0
29	C5	216	-14717.3	0	0	75581	0
30	C6	216	-6420.95	0	0	73353.4	0
31	C7	216	-4379.28	0	0	75317.2	0
32	C8	216	1439.54	0	0	75127.1	0
33	C9	216	10709.7	0	0	140.2	0
34	C10	216	3718.09	0	0	-412.234	0
35	C11	216	13561.2	0	0	41.9868	0
36	C12	216	8044.5	0	0	-18618.1	0
37	D1	216	-3645.49	0	0	81465.9	0
38	D2	216	-1570.84	0	0	76476.4	0
39	D3	216	-2085.56	0	0	70377.1	0
40	D4	216	-153.131	0	0	80074.1	0
41	D5	216	703.957	0	0	78045.7	0
42	D6	216	-8982.9	0	0	80262	0
43	D7	216	-930.971	0	0	78395.3	0
44	D8	216	-2456.87	0	0	79146.8	0
45	D9	216	3172.35	0	0	89818.3	0
46	D10	216	12117.1	0	0	1368.63	0
47	D11	216	10764.1	0	0	-1240.91	0
48	D12	216	8710.54	0	0	951.477	0
49	E1	216	-6267.6	0	0	86292	0
50	E2	216	-7999.87	0	0	81605.7	0
51	E3	216	-2329.01	0	0	84812	0
52	E4	216	3053.52	0	0	85730.5	0
53	E5	216	-1341.8	0	0	93296.4	0
54	E6	216	-4912.61	0	0	91363.4	0
55	E7	216	-15165.1	0	0	98259.8	0
56	E8	216	-3081.16	0	0	90222.9	0
57	E9	216	-227.703	0	0	77232.2	0
58	E10	216	17297.3	0	0	797.253	0
59	E11	216	6663.54	0	0	-2093.11	0
60	E12	216	8004.17	0	0	-221.472	0
61	F1	216	-5915.62	0	0	91466.7	0
62	F2	216	-10233	0	0	87897.3	0
63	F3	216	-7839.35	0	0	83987.7	0
64	F4	216	-775.346	0	0	83937.1	0
65	F5	216	-3570.96	0	0	98877.5	0
66	F6	216	-7168.12	0	0	97688.8	0
67	F7	216	-6084.27	0	0	96125	0
68	F8	216	-997.14	0	0	89069.3	0
69	F9	216	19339.6	0	0	2352.75	0
70	F10	216	15716.3	0	0	1796.08	0
71	F11	216	11278.4	0	0	1045.22	0
72	F12	216	959.031	0	0	-955.705	0
73	G1	216	5521.04	0	0	1.76795	0
74	G2	216	11218.7	0	0	1468.21	0
75	G3	216	14343	0	0	2.21238	0
76	G4	216	-3025.33	0	0	-17.177	0
77	G5	216	11186.5	0	0	11.5346	0
78	G6	216	5567.98	0	0	1334.16	0
79	G7	216	12249.2	0	0	223.541	0
80	G8	216	16922.7	0	0	550.949	0
81	G9	216	4987.55	0	0	-2573.71	0
82	G10	216	5972.32	0	0	-432.995	0
83	G11	216	10213.2	0	0	-957.904	0
84	G12	216	6132.57	0	0	-547.966	0
85	H1	216	19898.8	0	0	468.568	0
86	H2	216	13739.2	0	0	290.191	0
87	H3	216	10607.2	0	0	-10.3439	0
88	H4	216	15117	0	0	1277.89	0
89	H5	216	5028.23	0	0	-1521.4	0
90	H6	216	-864.453	0	0	-728.442	0
91	H7	216	7066.89	0	0	-1589.03	0
92	H8	216	10786.7	0	0	317.807	0
93	H9	216	3205.88	0	0	799.209	0
94	H10	216	3097.54	0	0	-533.694	0
95	H11	216	6504.32	0	0	1392.65	0
96	H12	216	1590.64	0	0	516.799	0
1	A1	217	-3568.44	0	0	75211.9	0
2	A2	217	-1122.53	0	0	68665.3	0
3	A3	217	-1338.82	0	0	53845.2	0
4	A4	217	-9563.16	0	0	81295.8	0
5	A5	217	-3095.97	0	0	74745.5	0
6	A6	217	-1357.79	0	0	70014.6	0
7	A7	217	611.837	0	0	63985.8	0
8	A8	217	-7145.66	0	0	60431.9	0
9	A9	217	-455.748	0	0	67983	0
10	A10	217	5017.28	0	0	-2833.85	0
11	A11	217	11554.7	0	0	-454.147	0
12	A12	217	5665.39	0	0	-878.603	0
13	B1	217	-2349.16	0	0	68820.3	0
14	B2	217	329.194	0	0	80680.6	0
15	B3	217	-4904.76	0	0	66537.3	0
16	B4	217	-3469.65	0	0	66851.4	0
17	B5	217	-10274.2	0	0	67972.1	0
18	B6	217	-2721.55	0	0	73660.2	0
19	B7	217	-4105.28	0	0	67978	0
20	B8	217	-1388.53	0	0	67538.9	0
21	B9	217	-643.971	0	0	66347.8	0
22	B10	217	2627.62	0	0	-640.159	0
23	B11	217	42923.1	0	0	1634.47	0
24	B12	217	8974.69	0	0	1904.9	0
25	C1	217	-2908.14	0	0	81618.9	0
26	C2	217	-1565.35	0	0	74018	0
27	C3	217	-1106.43	0	0	77932.5	0
28	C4	217	-1446.54	0	0	75234.6	0
29	C5	217	-15711.3	0	0	75618.3	0
30	C6	217	-6554.54	0	0	72953.6	0
31	C7	217	-5230.92	0	0	74370	0
32	C8	217	1659.26	0	0	76994.5	0
33	C9	217	9988.15	0	0	80.8754	0
34	C10	217	4804.62	0	0	703.73	0
35	C11	217	12737.7	0	0	1413.96	0
36	C12	217	8641.23	0	0	-17506.8	0
37	D1	217	-435.846	0	0	82542.7	0
38	D2	217	-1902.92	0	0	75247.2	0
39	D3	217	-2685.34	0	0	70619.5	0
40	D4	217	-292.078	0	0	80068.2	0
41	D5	217	-76.748	0	0	78517.7	0
42	D6	217	-9280.1	0	0	80718.1	0
43	D7	217	-521.828	0	0	77462.3	0
44	D8	217	-2252.22	0	0	78721.2	0
45	D9	217	2122.44	0	0	87785.7	0
46	D10	217	11576.6	0	0	1265.26	0
47	D11	217	10687.6	0	0	-920.324	0
48	D12	217	8473.04	0	0	1201.53	0
49	E1	217	-6454.41	0	0	86770	0
50	E2	217	-7672.84	0	0	80867.7	0
51	E3	217	-1202.17	0	0	85313.8	0
52	E4	217	1902.54	0	0	85622.4	0
53	E5	217	-3241.25	0	0	91785.8	0
54	E6	217	-6012.77	0	0	91921.4	0
55	E7	217	-16449.6	0	0	98141	0
56	E8	217	-4162.54	0	0	89884	0
57	E9	217	-427.258	0	0	77040.5	0
58	E10	217	19958.1	0	0	763.152	0
59	E11	217	6245.02	0	0	-2307.11	0
60	E12	217	6145.16	0	0	-344.189	0
61	F1	217	-4656.05	0	0	92242.4	0
62	F2	217	-10843.1	0	0	87415.4	0
63	F3	217	-6884.05	0	0	84167.6	0
64	F4	217	-1680.71	0	0	84615.6	0
65	F5	217	-3427.26	0	0	98540	0
66	F6	217	-8851.89	0	0	96658.2	0
67	F7	217	-6815.71	0	0	96695.6	0
68	F8	217	-2251.41	0	0	90011.6	0
69	F9	217	21048.5	0	0	3536.57	0
70	F10	217	15983.6	0	0	2400.09	0
71	F11	217	9756.77	0	0	1803.12	0
72	F12	217	3480.32	0	0	297.264	0
73	G1	217	4483.79	0	0	-154.754	0
74	G2	217	12549.1	0	0	1038.56	0
75	G3	217	14456.4	0	0	948.23	0
76	G4	217	-2062.96	0	0	-950.855	0
77	G5	217	9937.45	0	0	763.791	0
78	G6	217	8730.09	0	0	2230.8	0
79	G7	217	14080.7	0	0	1402.01	0
80	G8	217	17323.4	0	0	481.488	0
81	G9	217	4461.49	0	0	-2718.98	0
82	G10	217	7252.6	0	0	-206.198	0
83	G11	217	9305.53	0	0	-1161.1	0
84	G12	217	8530.64	0	0	-1740.57	0
85	H1	217	20224.5	0	0	1375.99	0
86	H2	217	11870.7	0	0	1079.37	0
87	H3	217	10914.6	0	0	556.16	0
88	H4	217	13584.2	0	0	989.605	0
89	H5	217	4811.37	0	0	-715.724	0
90	H6	217	-2799.74	0	0	-831.105	0
91	H7	217	5339.29	0	0	-844.524	0
92	H8	217	7484.33	0	0	541.496	0
93	H9	217	2925.37	0	0	62.214	0
94	H10	217	2947.85	0	0	-828.183	0
95	H11	217	7725.66	0	0	1519.27	0
96	H12	217	2272.52	0	0	704.643	0
1	A1	218	-3726.13	0	0	75245.6	0
2	A2	218	-904.707	0	0	68798.6	0
3	A3	218	-1807.76	0	0	54073.1	0
4	A4	218	-5979.73	0	0	79390.4	0
5	A5	218	-2004.42	0	0	75180.7	0
6	A6	218	-3573.62	0	0	70279.5	0
7	A7	218	-568.803	0	0	65348.5	0
8	A8	218	-7350.5	0	0	61179.7	0
9	A9	218	-2328.05	0	0	67584	0
10	A10	218	4464.04	0	0	-1884.76	0
11	A11	218	10174.3	0	0	-1269.69	0
12	A12	218	5083.72	0	0	-384.195	0
13	B1	218	-3134.93	0	0	68725	0
14	B2	218	-80.8697	0	0	79922.5	0
15	B3	218	-4644.78	0	0	66047.6	0
16	B4	218	-5595	0	0	66643.9	0
17	B5	218	-12211.5	0	0	68066.4	0
18	B6	218	-3602.88	0	0	73321.3	0
19	B7	218	-5303.69	0	0	68480.4	0
20	B8	218	-1106.16	0	0	67696.8	0
21	B9	218	-294.464	0	0	65928.1	0
22	B10	218	2867.93	0	0	363.039	0
23	B11	218	41688.7	0	0	1900.6	0
24	B12	218	6880	0	0	348.708	0
25	C1	218	-2945.04	0	0	80347.5	0
26	C2	218	-874.906	0	0	74364.8	0
27	C3	218	-1434.03	0	0	77126	0
28	C4	218	-2300.52	0	0	75433.7	0
29	C5	218	-15803.8	0	0	75203.3	0
30	C6	218	-6210.39	0	0	72728.6	0
31	C7	218	-4552.84	0	0	75101.9	0
32	C8	218	-465.475	0	0	75198.1	0
33	C9	218	10112.8	0	0	679.748	0
34	C10	218	6344.36	0	0	-371.777	0
35	C11	218	13575.2	0	0	538.432	0
36	C12	218	7951	0	0	-20661.7	0
37	D1	218	-1600.51	0	0	81054.7	0
38	D2	218	-1185.2	0	0	75627.8	0
39	D3	218	-1828.52	0	0	69927.2	0
40	D4	218	601.198	0	0	79362.5	0
41	D5	218	1520.23	0	0	77178.9	0
42	D6	218	-8119.88	0	0	80637.4	0
43	D7	218	-2924.53	0	0	77263.4	0
44	D8	218	-2966.27	0	0	79091.8	0
45	D9	218	3512.22	0	0	88320	0
46	D10	218	12021.2	0	0	406.242	0
47	D11	218	9269.6	0	0	-459.003	0
48	D12	218	7712.63	0	0	-107.163	0
49	E1	218	-5482.86	0	0	86049	0
50	E2	218	-8211.72	0	0	80596	0
51	E3	218	-1083.75	0	0	85988.9	0
52	E4	218	2977.65	0	0	85853.4	0
53	E5	218	-1217.12	0	0	92817.4	0
54	E6	218	-6133.92	0	0	91644.6	0
55	E7	218	-16238.3	0	0	100710	0
56	E8	218	-1376.51	0	0	91164.5	0
57	E9	218	-1421.02	0	0	76684.7	0
58	E10	218	18871.8	0	0	-212.334	0
59	E11	218	4626.17	0	0	-2297.53	0
60	E12	218	8670.6	0	0	-228.875	0
61	F1	218	-4618.1	0	0	91793.5	0
62	F2	218	-9653.42	0	0	87044.4	0
63	F3	218	-5794.77	0	0	82638.7	0
64	F4	218	199.559	0	0	85099.2	0
65	F5	218	-4179.27	0	0	100009	0
66	F6	218	-7656.91	0	0	95687.1	0
67	F7	218	-6103.64	0	0	96115.3	0
68	F8	218	-3479.71	0	0	89086	0
69	F9	218	17856.5	0	0	2763.43	0
70	F10	218	15988.5	0	0	2639.06	0
71	F11	218	11215.2	0	0	494.094	0
72	F12	218	1349.8	0	0	-285.166	0
73	G1	218	5016.7	0	0	341.119	0
74	G2	218	10869.6	0	0	959.581	0
75	G3	218	12736	0	0	1051.21	0
76	G4	218	-2880.91	0	0	-606.429	0
77	G5	218	10807.7	0	0	701.323	0
78	G6	218	6703.32	0	0	1241.52	0
79	G7	218	12793.7	0	0	1135.42	0
80	G8	218	16324.8	0	0	537.95	0
81	G9	218	4638.81	0	0	-2871.89	0
82	G10	218	5140.53	0	0	-593.99	0
83	G11	218	7649.36	0	0	-373.742	0
84	G12	218	5905.79	0	0	-1347.67	0
85	H1	218	19619.3	0	0	1074.58	0
86	H2	218	10620.1	0	0	389.409	0
87	H3	218	12657.1	0	0	-291.137	0
88	H4	218	15251.3	0	0	705.862	0
89	H5	218	4959.03	0	0	-108.461	0
90	H6	218	-300.238	0	0	-718.226	0
91	H7	218	4391.46	0	0	-162.647	0
92	H8	218	9175.94	0	0	-24.9277	0
93	H9	218	3152.14	0	0	491.328	0
94	H10	218	3771.95	0	0	-132.738	0
95	H11	218	6974.49	0	0	-154.878	0
96	H12	218	1157.19	0	0	619.421	0
1	A1	219	-4226.73	0	0	74966.4	0
2	A2	219	-608.7	0	0	68194.1	0
3	A3	219	-3584.89	0	0	53287.6	0
4	A4	219	-6788.57	0	0	79564.5	0
5	A5	219	-3031.37	0	0	74340.4	0
6	A6	219	-3674.58	0	0	70154.4	0
7	A7	219	-2442.64	0	0	64095.2	0
8	A8	219	-8248.96	0	0	61016.5	0
9	A9	219	-2438.29	0	0	67066.3	0
10	A10	219	5767.95	0	0	-526.761	0
11	A11	219	10223.7	0	0	-1836.14	0
12	A12	219	5628.03	0	0	-1037.15	0
13	B1	219	-2715.65	0	0	68321.1	0
14	B2	219	-84.1282	0	0	81215	0
15	B3	219	-5524.79	0	0	66724.5	0
16	B4	219	-5160.1	0	0	66775.9	0
17	B5	219	-12623.8	0	0	68126.4	0
18	B6	219	-3682.81	0	0	73171.5	0
19	B7	219	-4133.01	0	0	67873.6	0
20	B8	219	-2549.37	0	0	67486.8	0
21	B9	219	-1545.44	0	0	66799.7	0
22	B10	219	2702.22	0	0	300.255	0
23	B11	219	41844	0	0	1565.51	0
24	B12	219	8428.94	0	0	1540.16	0
25	C1	219	-1694.05	0	0	81309.7	0
26	C2	219	-2650.79	0	0	74555.6	0
27	C3	219	-1366.74	0	0	76778.4	0
28	C4	219	-1254.56	0	0	74737.7	0
29	C5	219	-14290.4	0	0	74588.4	0
30	C6	219	-6860.67	0	0	72948.8	0
31	C7	219	-4985.9	0	0	74620	0
32	C8	219	259.992	0	0	76467.9	0
33	C9	219	9796.8	0	0	2178.03	0
34	C10	219	3459.77	0	0	-121.873	0
35	C11	219	13022	0	0	567.101	0
36	C12	219	6719.68	0	0	-18323	0
37	D1	219	-1474.16	0	0	82032.3	0
38	D2	219	-2970.28	0	0	76183.6	0
39	D3	219	-2560.4	0	0	70745.5	0
40	D4	219	-390.877	0	0	78644.3	0
41	D5	219	957.826	0	0	77849	0
42	D6	219	-8945.45	0	0	79465.9	0
43	D7	219	-1819.65	0	0	77258.2	0
44	D8	219	-3022.2	0	0	77306.6	0
45	D9	219	1327.52	0	0	89216.4	0
46	D10	219	13840.7	0	0	-811.028	0
47	D11	219	9640.79	0	0	-2170.02	0
48	D12	219	7233.36	0	0	818.818	0
49	E1	219	-5725.98	0	0	86407.8	0
50	E2	219	-9758.12	0	0	80736	0
51	E3	219	-3240.82	0	0	84946.4	0
52	E4	219	3669.87	0	0	86197.4	0
53	E5	219	-2504.37	0	0	92137.4	0
54	E6	219	-4413.28	0	0	91116.1	0
55	E7	219	-17839	0	0	99298.3	0
56	E8	219	-2982.26	0	0	91976	0
57	E9	219	-159.826	0	0	75038.3	0
58	E10	219	18430.6	0	0	-45.7848	0
59	E11	219	6148.88	0	0	-1135.76	0
60	E12	219	6966.49	0	0	-1295.28	0
61	F1	219	-5059.07	0	0	91168.2	0
62	F2	219	-11109.6	0	0	86919.6	0
63	F3	219	-7588.01	0	0	82384.7	0
64	F4	219	-1139.83	0	0	82568.9	0
65	F5	219	-5338.03	0	0	98726.4	0
66	F6	219	-6348.08	0	0	97554.9	0
67	F7	219	-6593.5	0	0	97406.8	0
68	F8	219	-3155.75	0	0	88127.2	0
69	F9	219	19168.5	0	0	612.139	0
70	F10	219	14521.2	0	0	2137.2	0
71	F11	219	9749.02	0	0	239.661	0
72	F12	219	1633.29	0	0	19.0649	0
73	G1	219	6005.47	0	0	8.59577	0
74	G2	219	11141.2	0	0	1191.07	0
75	G3	219	12265.1	0	0	1076.8	0
76	G4	219	-2906.69	0	0	-770.308	0
77	G5	219	11703.8	0	0	1391.51	0
78	G6	219	6458.89	0	0	2261.18	0
79	G7	219	13214.2	0	0	1130.92	0
80	G8	219	16430.7	0	0	316.879	0
81	G9	219	2710.88	0	0	-2160.96	0
82	G10	219	5829.47	0	0	380.542	0
83	G11	219	7274.44	0	0	-946.746	0
84	G12	219	6905.92	0	0	-628.057	0
85	H1	219	20122.6	0	0	414.933	0
86	H2	219	12435.2	0	0	775.717	0
87	H3	219	11345.1	0	0	25.6098	0
88	H4	219	13879	0	0	1321.9	0
89	H5	219	5389.73	0	0	-423.982	0
90	H6	219	-1548.56	0	0	-792.549	0
91	H7	219	2770.56	0	0	-686.074	0
92	H8	219	7792.44	0	0	318.273	0
93	H9	219	1260.47	0	0	229.34	0
94	H10	219	2746.01	0	0	-65.6992	0
95	H11	219	8853.58	0	0	1431.51	0
96	H12	219	2330.17	0	0	766.115	0
1	A1	220	-3865.2	0	0	74499.5	0
2	A2	220	-749.775	0	0	67971	0
3	A3	220	-2822.74	0	0	54973.4	0
4	A4	220	-9311.34	0	0	79227.5	0
5	A5	220	-3173.8	0	0	73329.6	0
6	A6	220	-4305.49	0	0	70484.1	0
7	A7	220	-1490.63	0	0	64884.7	0
8	A8	220	-10309.3	0	0	61545.7	0
9	A9	220	-967.174	0	0	67787.3	0
10	A10	220	6813.35	0	0	-1320.42	0
11	A11	220	10202.9	0	0	-1605.22	0
12	A12	220	3843.83	0	0	381.555	0
13	B1	220	-4094.19	0	0	67716.8	0
14	B2	220	236.609	0	0	80270	0
15	B3	220	-4774.44	0	0	65891	0
16	B4	220	-5189.22	0	0	66658.7	0
17	B5	220	-11802.3	0	0	68335	0
18	B6	220	-3580.84	0	0	72845.6	0
19	B7	220	-5420.41	0	0	67984.3	0
20	B8	220	-2247.71	0	0	67922.4	0
21	B9	220	-224.404	0	0	66111.7	0
22	B10	220	3082.66	0	0	-232.199	0
23	B11	220	39567.9	0	0	2728.33	0
24	B12	220	10409.9	0	0	1469.66	0
25	C1	220	-3323.38	0	0	80948.1	0
26	C2	220	-1020.11	0	0	74215.5	0
27	C3	220	-1374.62	0	0	77237.3	0
28	C4	220	-1557.9	0	0	75277	0
29	C5	220	-15420.4	0	0	73353.2	0
30	C6	220	-7513.17	0	0	73320.2	0
31	C7	220	-5944.91	0	0	75032.3	0
32	C8	220	584.473	0	0	75705.6	0
33	C9	220	11335.8	0	0	1486.38	0
34	C10	220	5146.89	0	0	-689.441	0
35	C11	220	13103.2	0	0	983.035	0
36	C12	220	7084.17	0	0	-17915.7	0
37	D1	220	-1203.45	0	0	81412.5	0
38	D2	220	-2549.46	0	0	75000.7	0
39	D3	220	-2493.6	0	0	70809.3	0
40	D4	220	-1379.12	0	0	79077.3	0
41	D5	220	-80.8612	0	0	77627.7	0
42	D6	220	-7931.24	0	0	79607.6	0
43	D7	220	-2002.43	0	0	76539.8	0
44	D8	220	-4171.23	0	0	78025	0
45	D9	220	2558.53	0	0	88829.1	0
46	D10	220	10790.6	0	0	1056.51	0
47	D11	220	9373.95	0	0	-280.655	0
48	D12	220	8277.93	0	0	212.079	0
49	E1	220	-6838.49	0	0	86347.4	0
50	E2	220	-8958.42	0	0	80324.5	0
51	E3	220	-2637.98	0	0	84921.8	0
52	E4	220	3963.89	0	0	86240.6	0
53	E5	220	-1618.16	0	0	92502.1	0
54	E6	220	-5605.11	0	0	91083.2	0
55	E7	220	-17364.9	0	0	98217.1	0
56	E8	220	-3716.16	0	0	88216.7	0
57	E9	220	-111.474	0	0	76609.4	0
58	E10	220	17950.6	0	0	1345.75	0
59	E11	220	7909.75	0	0	-355.706	0
60	E12	220	7873.61	0	0	371.13	0
61	F1	220	-5089.88	0	0	91466.6	0
62	F2	220	-11949.7	0	0	86818.1	0
63	F3	220	-7350.72	0	0	82836.5	0
64	F4	220	-1813.76	0	0	83876.2	0
65	F5	220	-5565.74	0	0	100168	0
66	F6	220	-7837.3	0	0	97182.2	0
67	F7	220	-4084.39	0	0	96527.5	0
68	F8	220	-1399.02	0	0	88221.9	0
69	F9	220	20459.7	0	0	1688.76	0
70	F10	220	13684.3	0	0	2111.29	0
71	F11	220	11554.1	0	0	1175.33	0
72	F12	220	3746.09	0	0	-225.712	0
73	G1	220	4510.73	0	0	-151.83	0
74	G2	220	11359.7	0	0	1352.98	0
75	G3	220	13232.5	0	0	734.342	0
76	G4	220	-3045.99	0	0	-534.028	0
77	G5	220	9640.33	0	0	983.881	0
78	G6	220	7737.57	0	0	370.387	0
79	G7	220	13216.1	0	0	1216.47	0
80	G8	220	16688.2	0	0	730.435	0
81	G9	220	3730.41	0	0	-3497.21	0
82	G10	220	6918.42	0	0	766.386	0
83	G11	220	8433.33	0	0	-1088.62	0
84	G12	220	4695.06	0	0	-1411.5	0
85	H1	220	19145.9	0	0	880.27	0
86	H2	220	11327.5	0	0	10.4365	0
87	H3	220	11913.6	0	0	-375.398	0
88	H4	220	14699.9	0	0	1500.25	0
89	H5	220	5163.26	0	0	-1059.03	0
90	H6	220	-720.675	0	0	-419.579	0
91	H7	220	2510.23	0	0	-750.266	0
92	H8	220	7989.42	0	0	849.821	0
93	H9	220	2591.15	0	0	423.998	0
94	H10	220	3335.77	0	0	-1222.4	0
95	H11	220	7515.2	0	0	-460.426	0
96	H12	220	2612.38	0	0	848.995	0
1	A1	221	-2904.96	0	0	75114.1	0
2	A2	221	535.988	0	0	68072.4	0
3	A3	221	-3254.51	0	0	53550	0
4	A4	221	-7252.11	0	0	79928.2	0
5	A5	221	-4971.45	0	0	72744.9	0
6	A6	221	-3514.76	0	0	71269.8	0
7	A7	221	-1130.07	0	0	65020.6	0
8	A8	221	-9225.36	0	0	60909.1	0
9	A9	221	-2562.35	0	0	67855.6	0
10	A10	221	4547	0	0	-2425.65	0
11	A11	221	9604.58	0	0	-332.224	0
12	A12	221	6264.91	0	0	-1163.24	0
13	B1	221	-3466.3	0	0	68366	0
14	B2	221	501.45	0	0	78999.2	0
15	B3	221	-7314.61	0	0	65838.8	0
16	B4	221	-5417.39	0	0	66341.6	0
17	B5	221	-11064.4	0	0	67656	0
18	B6	221	-5743.6	0	0	72537.9	0
19	B7	221	-5343.77	0	0	67979.1	0
20	B8	221	-1399.99	0	0	66944.2	0
21	B9	221	-1173.25	0	0	65548.2	0
22	B10	221	2679.2	0	0	792.787	0
23	B11	221	40424	0	0	573.11	0
24	B12	221	9281.95	0	0	319.753	0
25	C1	221	-3765.01	0	0	81127.3	0
26	C2	221	-1652.99	0	0	75392.2	0
27	C3	221	-2251.97	0	0	76745.6	0
28	C4	221	-2900.44	0	0	73956.8	0
29	C5	221	-16177	0	0	74831.9	0
30	C6	221	-6417.68	0	0	73304.1	0
31	C7	221	-5972.95	0	0	75099.5	0
32	C8	221	-1161.87	0	0	75665.6	0
33	C9	221	10071.8	0	0	1691.01	0
34	C10	221	4396.83	0	0	1357.36	0
35	C11	221	12593.7	0	0	177.472	0
36	C12	221	8495.08	0	0	-18266.1	0
37	D1	221	-2813.89	0	0	82093.4	0
38	D2	221	-865.378	0	0	74650.9	0
39	D3	221	-2093.42	0	0	70206.8	0
40	D4	221	-2184.03	0	0	78231.6	0
41	D5	221	-1394.46	0	0	78043.6	0
42	D6	221	-8693.18	0	0	79894.6	0
43	D7	221	-2104.87	0	0	76935.2	0
44	D8	221	-1604.63	0	0	76977.7	0
45	D9	221	470.346	0	0	87567.8	0
46	D10	221	13322.3	0	0	795.932	0
47	D11	221	9893.67	0	0	-588.284	0
48	D12	221	7752.95	0	0	-88.236	0
49	E1	221	-6756.02	0	0	86577.5	0
50	E2	221	-9088.03	0	0	80409	0
51	E3	221	-1112.11	0	0	85151.2	0
52	E4	221	1660.53	0	0	85749.3	0
53	E5	221	-3823.9	0	0	91504.9	0
54	E6	221	-4677.77	0	0	91005.6	0
55	E7	221	-18110.1	0	0	97244.2	0
56	E8	221	-4968.43	0	0	90551.1	0
57	E9	221	-692.555	0	0	75862.4	0
58	E10	221	18327.2	0	0	-533.398	0
59	E11	221	6099.89	0	0	-2034.14	0
60	E12	221	8560.65	0	0	-192.073	0
61	F1	221	-5410.46	0	0	90783.9	0
62	F2	221	-9982.48	0	0	86880.4	0
63	F3	221	-7527.75	0	0	83467.2	0
64	F4	221	567.258	0	0	83077.1	0
65	F5	221	-4108.44	0	0	100224	0
66	F6	221	-9084.09	0	0	97590.9	0
67	F7	221	-5450.64	0	0	96258.4	0
68	F8	221	-2431.31	0	0	88041.4	0
69	F9	221	20938.5	0	0	2406.61	0
70	F10	221	14580.6	0	0	940.875	0
71	F11	221	7945.3	0	0	358.69	0
72	F12	221	1476.62	0	0	-291.976	0
73	G1	221	4646.69	0	0	189.465	0
74	G2	221	11203.3	0	0	766.494	0
75	G3	221	11856.3	0	0	-28.2546	0
76	G4	221	-3231.6	0	0	-492.069	0
77	G5	221	9942.13	0	0	180.069	0
78	G6	221	6559.8	0	0	-213.945	0
79	G7	221	14311	0	0	472.656	0
80	G8	221	17170.2	0	0	67.6049	0
81	G9	221	3490.17	0	0	-3328.78	0
82	G10	221	6544.2	0	0	-977.319	0
83	G11	221	8267.68	0	0	-1031.89	0
84	G12	221	7992.67	0	0	127.834	0
85	H1	221	20120.6	0	0	840.2	0
86	H2	221	11493.7	0	0	478.544	0
87	H3	221	11235.8	0	0	187.655	0
88	H4	221	14020.4	0	0	307.842	0
89	H5	221	4037.45	0	0	-910.71	0
90	H6	221	-3473.25	0	0	-304.174	0
91	H7	221	3918.69	0	0	-2057.31	0
92	H8	221	7322.02	0	0	259.432	0
93	H9	221	2320.08	0	0	834.462	0
94	H10	221	831.384	0	0	-379.254	0
95	H11	221	7511.96	0	0	449.471	0
96	H12	221	1150.55	0	0	660.164	0
1	A1	222	-6043.23	0	0	74277.1	0
2	A2	222	-1940.77	0	0	68002.7	0
3	A3	222	-3228.4	0	0	54769.8	0
4	A4	222	-7208.55	0	0	79419.3	0
5	A5	222	-5289.95	0	0	74467.8	0
6	A6	222	-3344.71	0	0	70172.9	0
7	A7	222	-1633.82	0	0	63911.3	0
8	A8	222	-9516.15	0	0	60663.6	0
9	A9	222	-2582.65	0	0	68725.8	0
10	A10	222	3615.51	0	0	-1624.15	0
11	A11	222	9367.09	0	0	-1655.74	0
12	A12	222	4931.25	0	0	-922.836	0
13	B1	222	-5112.42	0	0	67675.1	0
14	B2	222	231.078	0	0	80075.4	0
15	B3	222	-6332.96	0	0	66569.8	0
16	B4	222	-5743.05	0	0	65990.6	0
17	B5	222	-12351.9	0	0	68611.8	0
18	B6	222	-3646.1	0	0	73183.5	0
19	B7	222	-5227.94	0	0	67862	0
20	B8	222	-1530.06	0	0	66363.5	0
21	B9	222	-665.887	0	0	65873.3	0
22	B10	222	1990.45	0	0	492.102	0
23	B11	222	39407.9	0	0	1965.12	0
24	B12	222	9945.07	0	0	-609.295	0
25	C1	222	-3241.64	0	0	81234.1	0
26	C2	222	-1980.67	0	0	74620	0
27	C3	222	-1248.41	0	0	77998.1	0
28	C4	222	-4124.66	0	0	73932.4	0
29	C5	222	-17083.1	0	0	74775.6	0
30	C6	222	-6244.48	0	0	72819.9	0
31	C7	222	-6024.3	0	0	74684.3	0
32	C8	222	-520.08	0	0	76415.9	0
33	C9	222	10252.2	0	0	722.263	0
34	C10	222	5013.87	0	0	-833.263	0
35	C11	222	12399	0	0	1389.66	0
36	C12	222	8690.86	0	0	-18462.3	0
37	D1	222	-3028.87	0	0	81179.1	0
38	D2	222	-3924.16	0	0	74203.3	0
39	D3	222	-3287.45	0	0	70352	0
40	D4	222	-1089.47	0	0	79185.2	0
41	D5	222	692.39	0	0	77378.9	0
42	D6	222	-10631.3	0	0	80490.4	0
43	D7	222	-2324.62	0	0	77485.2	0
44	D8	222	-2392.69	0	0	76703.9	0
45	D9	222	1385.78	0	0	87453	0
46	D10	222	10521.5	0	0	-362.533	0
47	D11	222	9971.73	0	0	-20.6774	0
48	D12	222	6655.23	0	0	451.588	0
49	E1	222	-6295.44	0	0	86190.1	0
50	E2	222	-8494.07	0	0	80257.4	0
51	E3	222	-683.416	0	0	84843	0
52	E4	222	-126.334	0	0	86807.1	0
53	E5	222	-1935.26	0	0	92924	0
54	E6	222	-6398.1	0	0	91831.7	0
55	E7	222	-18875	0	0	97723	0
56	E8	222	-3553.49	0	0	90336.2	0
57	E9	222	671.932	0	0	76417.2	0
58	E10	222	19746.6	0	0	1287.39	0
59	E11	222	5900.74	0	0	-3217.88	0
60	E12	222	7519.31	0	0	131.528	0
61	F1	222	-5154.19	0	0	90856.8	0
62	F2	222	-11283.5	0	0	87485.7	0
63	F3	222	-7530.45	0	0	82994.9	0
64	F4	222	-1118.34	0	0	83716.4	0
65	F5	222	-5508.86	0	0	99936	0
66	F6	222	-10227	0	0	96923.9	0
67	F7	222	-6999.98	0	0	95686.8	0
68	F8	222	-1658.08	0	0	87433.3	0
69	F9	222	19991.8	0	0	1688.86	0
70	F10	222	14581.2	0	0	3349.51	0
71	F11	222	11645.2	0	0	1183.84	0
72	F12	222	3921.23	0	0	-2250.77	0
73	G1	222	3590.97	0	0	217.78	0
74	G2	222	11393.8	0	0	379.991	0
75	G3	222	13499.1	0	0	67.2178	0
76	G4	222	-3107.13	0	0	-217.82	0
77	G5	222	9326.26	0	0	190.579	0
78	G6	222	7405.88	0	0	2092.81	0
79	G7	222	13478.1	0	0	149.378	0
80	G8	222	17159.9	0	0	476.621	0
81	G9	222	2610.07	0	0	-2845.61	0
82	G10	222	5780.07	0	0	177.663	0
83	G11	222	6601.37	0	0	-940.317	0
84	G12	222	7568.61	0	0	-191.95	0
85	H1	222	19193.7	0	0	748.793	0
86	H2	222	11025.4	0	0	389.013	0
87	H3	222	12009.5	0	0	-218.164	0
88	H4	222	15478.3	0	0	349.604	0
89	H5	222	5620.22	0	0	-462.821	0
90	H6	222	-1899.76	0	0	-1201.48	0
91	H7	222	4555.18	0	0	-1733.7	0
92	H8	222	9132.59	0	0	880.123	0
93	H9	222	2568.07	0	0	362.389	0
94	H10	222	2716.49	0	0	-468.645	0
95	H11	222	7807.92	0	0	593.985	0
96	H12	222	2278.62	0	0	1114.59	0
1	A1	223	-5077.99	0	0	74324	0
2	A2	223	-962.884	0	0	68477.4	0
3	A3	223	-2718.55	0	0	54514	0
4	A4	223	-7890.54	0	0	80566.6	0
5	A5	223	-3091.15	0	0	74829.7	0
6	A6	223	-4653.68	0	0	70925.2	0
7	A7	223	-2461.97	0	0	64781.1	0
8	A8	223	-6913.72	0	0	60683.2	0
9	A9	223	-1236.85	0	0	68304.3	0
10	A10	223	4337.38	0	0	-1587.24	0
11	A11	223	8733.95	0	0	-1264.43	0
12	A12	223	3299.52	0	0	36.9425	0
13	B1	223	-4225.95	0	0	68268.6	0
14	B2	223	-1377.78	0	0	79242	0
15	B3	223	-6105.34	0	0	66505.6	0
16	B4	223	-5708.22	0	0	65994.3	0
17	B5	223	-11977.1	0	0	68310.5	0
18	B6	223	-4741.78	0	0	74121	0
19	B7	223	-6979.31	0	0	67840.4	0
20	B8	223	-4223.16	0	0	66577.3	0
21	B9	223	-868.164	0	0	65719	0
22	B10	223	2490.57	0	0	703.483	0
23	B11	223	39976.2	0	0	2853.57	0
24	B12	223	9177.25	0	0	1246.13	0
25	C1	223	-3612.65	0	0	80312.8	0
26	C2	223	-2608.27	0	0	73517	0
27	C3	223	-3962.61	0	0	76532.5	0
28	C4	223	-2444.33	0	0	73484.7	0
29	C5	223	-16654.6	0	0	74227.9	0
30	C6	223	-7351.13	0	0	73376.5	0
31	C7	223	-6803.37	0	0	74033.2	0
32	C8	223	492.529	0	0	75869.7	0
33	C9	223	9190.28	0	0	1261.21	0
34	C10	223	5084.1	0	0	599.931	0
35	C11	223	13398.5	0	0	445.801	0
36	C12	223	9211.81	0	0	-18701.1	0
37	D1	223	-2678.42	0	0	81235.5	0
38	D2	223	-3044.01	0	0	75318.9	0
39	D3	223	-3412.53	0	0	69594.9	0
40	D4	223	-455.097	0	0	78804.3	0
41	D5	223	-1292.15	0	0	77708.4	0
42	D6	223	-10649.4	0	0	81053.4	0
43	D7	223	-2130.31	0	0	77691.9	0
44	D8	223	-4423.1	0	0	75801.5	0
45	D9	223	402.14	0	0	87401.9	0
46	D10	223	10785.8	0	0	784.555	0
47	D11	223	10316.9	0	0	-986.75	0
48	D12	223	9916.33	0	0	341.951	0
49	E1	223	-7291.15	0	0	86482.7	0
50	E2	223	-8886.79	0	0	80288.2	0
51	E3	223	-688.601	0	0	85342.9	0
52	E4	223	395.143	0	0	86676.3	0
53	E5	223	-1449.32	0	0	93483	0
54	E6	223	-5735.76	0	0	92992.1	0
55	E7	223	-19494.1	0	0	98145.7	0
56	E8	223	-3505.6	0	0	91212.1	0
57	E9	223	-720.267	0	0	76740.3	0
58	E10	223	16875.3	0	0	1689.8	0
59	E11	223	4107.92	0	0	-3495.44	0
60	E12	223	6852.96	0	0	-4.46812	0
61	F1	223	-5679	0	0	90945.3	0
62	F2	223	-11280.8	0	0	87210.3	0
63	F3	223	-7163.21	0	0	82371.7	0
64	F4	223	-1014.54	0	0	82613.1	0
65	F5	223	-3619.45	0	0	98993.8	0
66	F6	223	-8741.59	0	0	95153.2	0
67	F7	223	-7481.28	0	0	93519.6	0
68	F8	223	-1075.88	0	0	89143.3	0
69	F9	223	18536.8	0	0	2179.49	0
70	F10	223	14212.6	0	0	2131.98	0
71	F11	223	10214.6	0	0	1403.19	0
72	F12	223	349.286	0	0	-23.7913	0
73	G1	223	4587.74	0	0	11.0974	0
74	G2	223	10622.4	0	0	1574.77	0
75	G3	223	12909.2	0	0	994.749	0
76	G4	223	-3905.91	0	0	-832.927	0
77	G5	223	9943.71	0	0	-597.528	0
78	G6	223	7229.08	0	0	1768.82	0
79	G7	223	14758.9	0	0	413.39	0
80	G8	223	16450.7	0	0	736.961	0
81	G9	223	3695.85	0	0	-2998.29	0
82	G10	223	7970.52	0	0	-89.9342	0
83	G11	223	8107.78	0	0	-264.664	0
84	G12	223	6675.67	0	0	-88.5431	0
85	H1	223	18352.1	0	0	666.557	0
86	H2	223	10123.2	0	0	135.232	0
87	H3	223	9891.47	0	0	564.449	0
88	H4	223	13429.1	0	0	1037.67	0
89	H5	223	4647.89	0	0	-774.817	0
90	H6	223	-3982.18	0	0	-736.877	0
91	H7	223	5777.52	0	0	-944.106	0
92	H8	223	9878.8	0	0	640.268	0
93	H9	223	2275.91	0	0	-200.371	0
94	H10	223	2511.28	0	0	-653.308	0
95	H11	223	7036.9	0	0	-124.485	0
96	H12	223	3553.44	0	0	264.135	0
1	A1	224	-5681.43	0	0	74646.1	0
2	A2	224	-3411.74	0	0	68445	0
3	A3	224	-4268.02	0	0	54117.2	0
4	A4	224	-9542.13	0	0	80715.1	0
5	A5	224	-3655.53	0	0	73470.6	0
6	A6	224	-5081.09	0	0	70168	0
7	A7	224	-366.709	0	0	65340	0
8	A8	224	-9975.06	0	0	60431	0
9	A9	224	-2651.4	0	0	67523.6	0
10	A10	224	4974.18	0	0	-1664.42	0
11	A11	224	10345.1	0	0	-1251.19	0
12	A12	224	4000.98	0	0	-705.492	0
13	B1	224	-5175.18	0	0	67807.2	0
14	B2	224	88.2485	0	0	79579.7	0
15	B3	224	-6292.29	0	0	65862.5	0
16	B4	224	-5452.5	0	0	66462	0
17	B5	224	-12655	0	0	68264.3	0
18	B6	224	-4532.53	0	0	72712.2	0
19	B7	224	-5015.55	0	0	68099.7	0
20	B8	224	-1558.05	0	0	66994.2	0
21	B9	224	827.734	0	0	65680.7	0
22	B10	224	2912.66	0	0	447.47	0
23	B11	224	41003.4	0	0	883.052	0
24	B12	224	9129.13	0	0	790.765	0
25	C1	224	-4539.8	0	0	81424.1	0
26	C2	224	-1442.55	0	0	74352	0
27	C3	224	-1731.21	0	0	76928.1	0
28	C4	224	-2528.01	0	0	73746.9	0
29	C5	224	-16551.4	0	0	74895.7	0
30	C6	224	-7509.53	0	0	72361.3	0
31	C7	224	-5098.92	0	0	74873.2	0
32	C8	224	-1056.79	0	0	76099.8	0
33	C9	224	10002	0	0	1040.28	0
34	C10	224	3911.21	0	0	-717.907	0
35	C11	224	11188.4	0	0	779.392	0
36	C12	224	10163.6	0	0	-18816.8	0
37	D1	224	-2285.72	0	0	81761.6	0
38	D2	224	-1397.94	0	0	75441	0
39	D3	224	-1942.92	0	0	69728.4	0
40	D4	224	-94.458	0	0	78356.4	0
41	D5	224	-702.099	0	0	76818.2	0
42	D6	224	-9428.14	0	0	79236.7	0
43	D7	224	-3570.6	0	0	77354.1	0
44	D8	224	-3464.88	0	0	76049.3	0
45	D9	224	2836.73	0	0	87380.7	0
46	D10	224	12287.3	0	0	-1110.54	0
47	D11	224	10079.7	0	0	-559.158	0
48	D12	224	6270.18	0	0	27.0449	0
49	E1	224	-6259.21	0	0	85919.9	0
50	E2	224	-9390.8	0	0	80666.4	0
51	E3	224	-4531.79	0	0	84654.8	0
52	E4	224	496.723	0	0	84350.4	0
53	E5	224	-2655.28	0	0	93107.2	0
54	E6	224	-6521.03	0	0	90604.8	0
55	E7	224	-14473.8	0	0	98850.4	0
56	E8	224	-6532.25	0	0	89737.5	0
57	E9	224	-2067.17	0	0	75519.3	0
58	E10	224	19858.5	0	0	-428.235	0
59	E11	224	6168.49	0	0	-883.77	0
60	E12	224	6589.6	0	0	-1748.96	0
61	F1	224	-5983.31	0	0	90812.4	0
62	F2	224	-10627.4	0	0	86732.4	0
63	F3	224	-9289.82	0	0	82781.8	0
64	F4	224	-1644.01	0	0	83928.1	0
65	F5	224	-2917.94	0	0	99319.6	0
66	F6	224	-7539.48	0	0	96161.9	0
67	F7	224	-5937.18	0	0	94849.8	0
68	F8	224	-3396.53	0	0	88484.8	0
69	F9	224	18153.9	0	0	1253.31	0
70	F10	224	12479.5	0	0	1737.49	0
71	F11	224	10609.4	0	0	614.103	0
72	F12	224	3698.27	0	0	-1392.87	0
73	G1	224	3794.97	0	0	-114.432	0
74	G2	224	11844.2	0	0	1109.82	0
75	G3	224	13479.7	0	0	-37.3053	0
76	G4	224	-2455.49	0	0	-486.982	0
77	G5	224	10660.9	0	0	51.1105	0
78	G6	224	6033.4	0	0	1505.4	0
79	G7	224	12402.5	0	0	443.256	0
80	G8	224	14072	0	0	466.138	0
81	G9	224	4709.95	0	0	-2111.49	0
82	G10	224	8402.93	0	0	110.667	0
83	G11	224	7319.03	0	0	-2701.13	0
84	G12	224	6755.46	0	0	-7.31296	0
85	H1	224	19694.2	0	0	1274.61	0
86	H2	224	10989.4	0	0	916.177	0
87	H3	224	11606.1	0	0	940.817	0
88	H4	224	14367.3	0	0	923.584	0
89	H5	224	4575	0	0	-1056.38	0
90	H6	224	-1591.97	0	0	-258.933	0
91	H7	224	4612.35	0	0	-719.057	0
92	H8	224	7547.36	0	0	-47.8953	0
93	H9	224	3124.26	0	0	-412.535	0
94	H10	224	2158.85	0	0	-145.85	0
95	H11	224	5631.09	0	0	733.51	0
96	H12	224	1516.91	0	0	770.993	0
1	A1	225	-4698.4	0	0	74393.9	0
2	A2	225	-2047.72	0	0	67925.3	0
3	A3	225	-4188.37	0	0	53460	0
4	A4	225	-8419.05	0	0	79621.2	0
5	A5	225	-2235.83	0	0	73747.8	0
6	A6	225	-4569.89	0	0	70313.4	0
7	A7	225	-680.412	0	0	63692.6	0
8	A8	225	-10542.8	0	0	60846.2	0
9	A9	225	-2043.75	0	0	67077.9	0
10	A10	225	5128.85	0	0	-1636.1	0
11	A11	225	9611.69	0	0	-463.088	0
12	A12	225	5067.52	0	0	-302.119	0
13	B1	225	-4363.83	0	0	67272.7	0
14	B2	225	630.561	0	0	79226.8	0
15	B3	225	-6350.61	0	0	65647.8	0
16	B4	225	-4324.49	0	0	66047.2	0
17	B5	225	-12423	0	0	68834.1	0
18	B6	225	-4702.02	0	0	72791.4	0
19	B7	225	-6075.04	0	0	67583.2	0
20	B8	225	-2103.59	0	0	67859.9	0
21	B9	225	518.339	0	0	65204.5	0
22	B10	225	3295.77	0	0	846.658	0
23	B11	225	40767.3	0	0	1105.02	0
24	B12	225	9926.4	0	0	428.343	0
25	C1	225	-4648.17	0	0	81127.5	0
26	C2	225	-2155.87	0	0	75265	0
27	C3	225	-2523.71	0	0	77212.8	0
28	C4	225	-2538.09	0	0	73908.9	0
29	C5	225	-17629.3	0	0	74230.2	0
30	C6	225	-8542.3	0	0	72725.7	0
31	C7	225	-5318.08	0	0	73566.3	0
32	C8	225	534.741	0	0	74601	0
33	C9	225	9955.75	0	0	1417.26	0
34	C10	225	4599.19	0	0	201.538	0
35	C11	225	13418.8	0	0	542.01	0
36	C12	225	9900.71	0	0	-19172.4	0
37	D1	225	-1853.93	0	0	81875.7	0
38	D2	225	-3165.03	0	0	74844.8	0
39	D3	225	-3020.46	0	0	69676.8	0
40	D4	225	-789.949	0	0	79663.1	0
41	D5	225	806.811	0	0	77093.8	0
42	D6	225	-10182	0	0	80185.7	0
43	D7	225	-2578.62	0	0	76372.6	0
44	D8	225	-3392.28	0	0	77386.7	0
45	D9	225	1788.57	0	0	88548	0
46	D10	225	12836.3	0	0	22.3971	0
47	D11	225	9693.73	0	0	916.022	0
48	D12	225	6612.58	0	0	173.211	0
49	E1	225	-6281.2	0	0	86457.7	0
50	E2	225	-7783.23	0	0	79964	0
51	E3	225	-2002.6	0	0	84350.2	0
52	E4	225	2710.64	0	0	86783.7	0
53	E5	225	-2906.67	0	0	91938.6	0
54	E6	225	-5684.19	0	0	89519.2	0
55	E7	225	-16989.6	0	0	100190	0
56	E8	225	-2580.79	0	0	90208	0
57	E9	225	-3311.99	0	0	75913.9	0
58	E10	225	18335.9	0	0	-461.937	0
59	E11	225	5755.77	0	0	-1614.57	0
60	E12	225	6821.02	0	0	467.526	0
61	F1	225	-5998.01	0	0	91015.8	0
62	F2	225	-10846.7	0	0	86671.7	0
63	F3	225	-7657.77	0	0	82354.1	0
64	F4	225	-1725.52	0	0	83601.2	0
65	F5	225	-3347.92	0	0	98190.8	0
66	F6	225	-7237.32	0	0	96193.7	0
67	F7	225	-4715.23	0	0	96405.8	0
68	F8	225	-2864.14	0	0	88581.7	0
69	F9	225	17861.8	0	0	1242.21	0
70	F10	225	14216.2	0	0	1805.11	0
71	F11	225	9636.73	0	0	1561.39	0
72	F12	225	760.535	0	0	-1099.58	0
73	G1	225	4686.98	0	0	405.286	0
74	G2	225	10180	0	0	936.089	0
75	G3	225	12787.9	0	0	544.47	0
76	G4	225	-3211.75	0	0	-483.742	0
77	G5	225	9683.22	0	0	577.594	0
78	G6	225	6932.91	0	0	1614.2	0
79	G7	225	13309.1	0	0	472.889	0
80	G8	225	16731.6	0	0	-232.297	0
81	G9	225	4912.66	0	0	-2314.03	0
82	G10	225	8299.37	0	0	228.731	0
83	G11	225	9217.96	0	0	-743.17	0
84	G12	225	7694.69	0	0	-618.602	0
85	H1	225	18585.3	0	0	514.396	0
86	H2	225	11065.9	0	0	330.77	0
87	H3	225	10014	0	0	-25.6956	0
88	H4	225	13398.8	0	0	985.017	0
89	H5	225	5165.14	0	0	-1044.52	0
90	H6	225	-3045.24	0	0	-274.035	0
91	H7	225	3902.97	0	0	-659.979	0
92	H8	225	9168.15	0	0	1166.28	0
93	H9	225	2045.82	0	0	-313.384	0
94	H10	225	2882.36	0	0	29.1708	0
95	H11	225	8072.66	0	0	1848.12	0
96	H12	225	1918.86	0	0	1962.66	0
1	A1	226	-6210.77	0	0	75311.6	0
2	A2	226	-1559.45	0	0	68940.3	0
3	A3	226	-3756.92	0	0	53181.9	0
4	A4	226	-9232.71	0	0	80204	0
5	A5	226	-4606.32	0	0	72902.8	0
6	A6	226	-4034.21	0	0	69359.9	0
7	A7	226	-1543.98	0	0	64269.7	0
8	A8	226	-9554.59	0	0	61453.5	0
9	A9	226	-3633.03	0	0	67967.8	0
10	A10	226	4010.02	0	0	-1136.02	0
11	A11	226	8571.68	0	0	-462.057	0
12	A12	226	3195.83	0	0	-342.189	0
13	B1	226	-4174.29	0	0	68119.3	0
14	B2	226	-1227.14	0	0	79623.8	0
15	B3	226	-6415.04	0	0	66229.5	0
16	B4	226	-7077.83	0	0	66362.7	0
17	B5	226	-13018	0	0	68223.4	0
18	B6	226	-4522.77	0	0	72388.9	0
19	B7	226	-7784.46	0	0	67533.8	0
20	B8	226	-4931.41	0	0	67287.4	0
21	B9	226	-602.756	0	0	66757.5	0
22	B10	226	1490.01	0	0	-1093.74	0
23	B11	226	41474.4	0	0	1948.77	0
24	B12	226	9119.39	0	0	1927.62	0
25	C1	226	-4700.1	0	0	80580.8	0
26	C2	226	-2745.14	0	0	75058.1	0
27	C3	226	-3576.4	0	0	77443.5	0
28	C4	226	-4169.64	0	0	73787.3	0
29	C5	226	-17191.2	0	0	74275.8	0
30	C6	226	-8056.56	0	0	72392.9	0
31	C7	226	-6983.51	0	0	74558.1	0
32	C8	226	-429.115	0	0	75462.8	0
33	C9	226	8427.44	0	0	1309.51	0
34	C10	226	2684.48	0	0	-1797.27	0
35	C11	226	13039.4	0	0	1838.57	0
36	C12	226	10430.9	0	0	-18777.8	0
37	D1	226	-2511.7	0	0	81424.4	0
38	D2	226	-2411.56	0	0	74919.5	0
39	D3	226	-4032.38	0	0	71165.3	0
40	D4	226	1319.73	0	0	78312.4	0
41	D5	226	886.257	0	0	76242.7	0
42	D6	226	-9637.95	0	0	79156.5	0
43	D7	226	-1879.08	0	0	77063.5	0
44	D8	226	-3055.01	0	0	75766	0
45	D9	226	2860.03	0	0	87691.7	0
46	D10	226	13286.3	0	0	335.873	0
47	D11	226	8932.45	0	0	-1222.79	0
48	D12	226	9521.43	0	0	644.297	0
49	E1	226	-7224.94	0	0	86057.3	0
50	E2	226	-9854.44	0	0	79749.9	0
51	E3	226	-3240.48	0	0	85071.7	0
52	E4	226	709.504	0	0	85603.8	0
53	E5	226	-2203.39	0	0	91316.3	0
54	E6	226	-4815.61	0	0	90481.4	0
55	E7	226	-15696.3	0	0	98606.1	0
56	E8	226	-2789.68	0	0	89209.1	0
57	E9	226	-1509.92	0	0	75892.9	0
58	E10	226	18119.6	0	0	1419.13	0
59	E11	226	6060.44	0	0	-2206.32	0
60	E12	226	6510.72	0	0	-411.832	0
61	F1	226	-6003.98	0	0	90968.6	0
62	F2	226	-11791.9	0	0	87163	0
63	F3	226	-7614.82	0	0	82242.2	0
64	F4	226	-3167.55	0	0	83838	0
65	F5	226	-5257.85	0	0	99262.7	0
66	F6	226	-10078.8	0	0	96147.7	0
67	F7	226	-7766.62	0	0	95642.6	0
68	F8	226	-4900.18	0	0	88521.9	0
69	F9	226	18475.2	0	0	1495.25	0
70	F10	226	16635.5	0	0	1319.06	0
71	F11	226	9112.16	0	0	1114.02	0
72	F12	226	4123.35	0	0	-622.037	0
73	G1	226	4624.09	0	0	229.476	0
74	G2	226	11266.6	0	0	1160	0
75	G3	226	13252.2	0	0	-4.26615	0
76	G4	226	-3551.95	0	0	-1429.52	0
77	G5	226	8913.06	0	0	378.613	0
78	G6	226	7261.44	0	0	1403.07	0
79	G7	226	13221.8	0	0	1604.05	0
80	G8	226	16507.6	0	0	-414.354	0
81	G9	226	2752.69	0	0	-2296.86	0
82	G10	226	6465.79	0	0	749.21	0
83	G11	226	8248.23	0	0	-581.294	0
84	G12	226	5734.99	0	0	-1349.89	0
85	H1	226	17501.3	0	0	1157.3	0
86	H2	226	10739.2	0	0	182.066	0
87	H3	226	10761.8	0	0	580.094	0
88	H4	226	14172.8	0	0	1138.04	0
89	H5	226	5009.42	0	0	-747.281	0
90	H6	226	-867.457	0	0	-49.5136	0
91	H7	226	3971.45	0	0	-584.436	0
92	H8	226	8794.21	0	0	1035.46	0
93	H9	226	2288.91	0	0	689.242	0
94	H10	226	2533.12	0	0	-622.409	0
95	H11	226	5495.48	0	0	650.498	0
96	H12	226	-20.061	0	0	1177.9	0
1	A1	227	-4880.07	0	0	74214.3	0
2	A2	227	-2596.56	0	0	67081.9	0
3	A3	227	-3678.15	0	0	53720.1	0
4	A4	227	-10585.4	0	0	78707.5	0
5	A5	227	-5202.56	0	0	73902.4	0
6	A6	227	-4923.52	0	0	69472.9	0
7	A7	227	-2082.5	0	0	64346.9	0
8	A8	227	-8616.68	0	0	59541.9	0
9	A9	227	-2561.74	0	0	67460.4	0
10	A10	227	4186.08	0	0	-1710.87	0
11	A11	227	9582.06	0	0	562.296	0
12	A12	227	3663.5	0	0	-1029.61	0
13	B1	227	-4555.22	0	0	68131.1	0
14	B2	227	-659.73	0	0	78452.3	0
15	B3	227	-6254.63	0	0	65401.4	0
16	B4	227	-6142.85	0	0	65567	0
17	B5	227	-13133	0	0	68288.3	0
18	B6	227	-5044.23	0	0	71824.9	0
19	B7	227	-6535.19	0	0	67130.1	0
20	B8	227	-3470.07	0	0	67781.2	0
21	B9	227	-3392.6	0	0	65776.9	0
22	B10	227	1016.51	0	0	-362.337	0
23	B11	227	39309.2	0	0	2558.19	0
24	B12	227	8739.54	0	0	559.672	0
25	C1	227	-4170.35	0	0	81147.8	0
26	C2	227	-3530.6	0	0	74397.6	0
27	C3	227	-2705.19	0	0	76738.3	0
28	C4	227	-3554.77	0	0	74889.5	0
29	C5	227	-18509.9	0	0	73991.2	0
30	C6	227	-8133.12	0	0	72108.6	0
31	C7	227	-6238.13	0	0	75190.5	0
32	C8	227	-1680.67	0	0	75597.2	0
33	C9	227	8771.57	0	0	490.22	0
34	C10	227	4758.44	0	0	374.489	0
35	C11	227	14634.9	0	0	376.727	0
36	C12	227	6591.92	0	0	-17341.4	0
37	D1	227	-4969.32	0	0	81312.7	0
38	D2	227	-3197.11	0	0	74929.7	0
39	D3	227	-2560.78	0	0	69799.8	0
40	D4	227	-1028.35	0	0	79372.3	0
41	D5	227	-1221.75	0	0	77813.7	0
42	D6	227	-10760.7	0	0	80218.8	0
43	D7	227	-2725.39	0	0	76151.5	0
44	D8	227	-2064.53	0	0	76824	0
45	D9	227	1419.87	0	0	86889.9	0
46	D10	227	11730.4	0	0	235.174	0
47	D11	227	9372.58	0	0	-51.6672	0
48	D12	227	6502.93	0	0	-469.626	0
49	E1	227	-7025.68	0	0	86508	0
50	E2	227	-9659.7	0	0	80083.2	0
51	E3	227	-4167.67	0	0	84886.1	0
52	E4	227	1242.42	0	0	85745	0
53	E5	227	-3501.86	0	0	91893.1	0
54	E6	227	-6549.83	0	0	90915.1	0
55	E7	227	-17690.3	0	0	98705.9	0
56	E8	227	-2686.95	0	0	88899.5	0
57	E9	227	-2281	0	0	75750	0
58	E10	227	19874	0	0	1126.75	0
59	E11	227	6197.71	0	0	-2808.06	0
60	E12	227	6010.79	0	0	-434.15	0
61	F1	227	-6158.62	0	0	90654.2	0
62	F2	227	-11344.1	0	0	86483.2	0
63	F3	227	-8231.28	0	0	82986.3	0
64	F4	227	-943.471	0	0	83976.8	0
65	F5	227	-6128.62	0	0	97990.3	0
66	F6	227	-7755.33	0	0	96292.2	0
67	F7	227	-5910.14	0	0	95270	0
68	F8	227	-1917.17	0	0	87017.1	0
69	F9	227	17516.6	0	0	1589.85	0
70	F10	227	15371	0	0	2088.75	0
71	F11	227	11623.1	0	0	2576.35	0
72	F12	227	1247.76	0	0	-1152.78	0
73	G1	227	3887.53	0	0	358.503	0
74	G2	227	10887.8	0	0	1696.75	0
75	G3	227	12464.3	0	0	570.563	0
76	G4	227	-5070.51	0	0	-1526.21	0
77	G5	227	10116.4	0	0	227.934	0
78	G6	227	6608.63	0	0	668.224	0
79	G7	227	12441.6	0	0	166.8	0
80	G8	227	16509.5	0	0	1326.54	0
81	G9	227	3011.3	0	0	-2123.56	0
82	G10	227	6363.22	0	0	-549.094	0
83	G11	227	7850.16	0	0	-1456.8	0
84	G12	227	5000.69	0	0	-536.362	0
85	H1	227	18769.5	0	0	1406.51	0
86	H2	227	9772.87	0	0	786.987	0
87	H3	227	9838.88	0	0	-255.997	0
88	H4	227	13354.4	0	0	568.029	0
89	H5	227	4623.33	0	0	-756.648	0
90	H6	227	-1393.8	0	0	-227.177	0
91	H7	227	2771.11	0	0	-453.891	0
92	H8	227	9094.55	0	0	217.621	0
93	H9	227	1737.33	0	0	929.792	0
94	H10	227	2334.9	0	0	-408.254	0
95	H11	227	7556.64	0	0	920.683	0
96	H12	227	2832.99	0	0	1988.68	0
1	A1	228	-5150.49	0	0	74574.1	0
2	A2	228	-3362.87	0	0	67998.1	0
3	A3	228	-4590.81	0	0	53599.8	0
4	A4	228	-10706.2	0	0	78752.7	0
5	A5	228	-3500.9	0	0	73654.6	0
6	A6	228	-6100.11	0	0	69580.5	0
7	A7	228	-124.435	0	0	64534.8	0
8	A8	228	-10961.7	0	0	60390.6	0
9	A9	228	-3157.18	0	0	66802.6	0
10	A10	228	5486.34	0	0	-1113.29	0
11	A11	228	11111.4	0	0	53.014	0
12	A12	228	6085.3	0	0	-245.792	0
13	B1	228	-2864.6	0	0	68656	0
14	B2	228	-1247.96	0	0	78548.5	0
15	B3	228	-6570.3	0	0	65680.1	0
16	B4	228	-7070.87	0	0	65405.7	0
17	B5	228	-12440	0	0	67637.8	0
18	B6	228	-4790.24	0	0	72857.8	0
19	B7	228	-6144.84	0	0	68561.1	0
20	B8	228	-4539.62	0	0	67157.4	0
21	B9	228	-1291.14	0	0	66151.1	0
22	B10	228	3239.48	0	0	-677.561	0
23	B11	228	40052	0	0	1669.84	0
24	B12	228	9430.36	0	0	1683.36	0
25	C1	228	-5030.92	0	0	80566.5	0
26	C2	228	-4309.8	0	0	74393.2	0
27	C3	228	-1751.86	0	0	76337.5	0
28	C4	228	-2543.7	0	0	73725.4	0
29	C5	228	-19850.6	0	0	74863.7	0
30	C6	228	-6956.72	0	0	72429	0
31	C7	228	-8360.01	0	0	74344	0
32	C8	228	-1626.78	0	0	75418.2	0
33	C9	228	10250.3	0	0	1939.59	0
34	C10	228	4892.7	0	0	713.482	0
35	C11	228	13120.3	0	0	1399.78	0
36	C12	228	6852.65	0	0	-18233.9	0
37	D1	228	-2018.31	0	0	82468.7	0
38	D2	228	-2837.07	0	0	74663.9	0
39	D3	228	-3388.09	0	0	70041.2	0
40	D4	228	-1816.23	0	0	78330.9	0
41	D5	228	-1086.07	0	0	77153.6	0
42	D6	228	-10145.4	0	0	79796.2	0
43	D7	228	-933.248	0	0	76871.8	0
44	D8	228	-3386.88	0	0	76926.6	0
45	D9	228	-420.638	0	0	88360.1	0
46	D10	228	10645.2	0	0	-202.633	0
47	D11	228	10136.7	0	0	227.51	0
48	D12	228	7093.15	0	0	265.831	0
49	E1	228	-7297.77	0	0	86005.6	0
50	E2	228	-9399.77	0	0	79751.6	0
51	E3	228	-2575.16	0	0	84444.5	0
52	E4	228	690.37	0	0	85631.9	0
53	E5	228	-4503.41	0	0	91243	0
54	E6	228	-4589.97	0	0	90455.8	0
55	E7	228	-17521.7	0	0	96940.3	0
56	E8	228	-3161.16	0	0	89625.4	0
57	E9	228	-213.624	0	0	73047.5	0
58	E10	228	17413.4	0	0	345.821	0
59	E11	228	5626.53	0	0	-1921.02	0
60	E12	228	5297.73	0	0	-1054.28	0
61	F1	228	-6205.74	0	0	91029.5	0
62	F2	228	-11820.5	0	0	86798.2	0
63	F3	228	-6526.95	0	0	82815.2	0
64	F4	228	-2662.55	0	0	83076	0
65	F5	228	-5355.91	0	0	99352.9	0
66	F6	228	-8640.38	0	0	96098.9	0
67	F7	228	-5759.63	0	0	95447	0
68	F8	228	-2212.99	0	0	89050.9	0
69	F9	228	18342.2	0	0	1934.91	0
70	F10	228	14636.3	0	0	1277.92	0
71	F11	228	10152.7	0	0	667.735	0
72	F12	228	3825.01	0	0	-200.589	0
73	G1	228	4752.63	0	0	-59.6186	0
74	G2	228	10075.1	0	0	775.506	0
75	G3	228	12544.8	0	0	1017.4	0
76	G4	228	-4010.97	0	0	-1636.84	0
77	G5	228	9588.57	0	0	1234.82	0
78	G6	228	5634.51	0	0	1556.67	0
79	G7	228	14219.5	0	0	1445.64	0
80	G8	228	14520.3	0	0	667.245	0
81	G9	228	3498.42	0	0	-3236.04	0
82	G10	228	8147.85	0	0	577.542	0
83	G11	228	7267.92	0	0	-1428.16	0
84	G12	228	6262.13	0	0	394.089	0
85	H1	228	18695.4	0	0	1200.86	0
86	H2	228	11624.6	0	0	352.113	0
87	H3	228	10799.4	0	0	58.9249	0
88	H4	228	13357.2	0	0	649.911	0
89	H5	228	3840.45	0	0	-1552	0
90	H6	228	-2424.25	0	0	105.867	0
91	H7	228	6520.23	0	0	-5.2868	0
92	H8	228	8332.75	0	0	556.78	0
93	H9	228	3516.01	0	0	513.412	0
94	H10	228	2295.64	0	0	-1226.03	0
95	H11	228	6589.03	0	0	-506.354	0
96	H12	228	2737.66	0	0	1554.73	0
1	A1	229	-5773.31	0	0	73364.7	0
2	A2	229	-1250.35	0	0	68413.5	0
3	A3	229	-4236.46	0	0	53470.9	0
4	A4	229	-9858.22	0	0	80035.6	0
5	A5	229	-2815.63	0	0	73848.3	0
6	A6	229	-5394.9	0	0	68648.7	0
7	A7	229	-909.342	0	0	65339.1	0
8	A8	229	-8759.71	0	0	60617.9	0
9	A9	229	-470.379	0	0	66727.6	0
10	A10	229	6042.92	0	0	-1199.87	0
11	A11	229	10542.3	0	0	-1038.45	0
12	A12	229	4669.38	0	0	-743.317	0
13	B1	229	-3862.84	0	0	68252.1	0
14	B2	229	-1540.74	0	0	77986.7	0
15	B3	229	-7790.26	0	0	65752.1	0
16	B4	229	-6348.71	0	0	66267.3	0
17	B5	229	-14306.8	0	0	67771.6	0
18	B6	229	-4673.71	0	0	72105.7	0
19	B7	229	-6489.43	0	0	67573.5	0
20	B8	229	-5236.08	0	0	66743	0
21	B9	229	-1591.86	0	0	66937.2	0
22	B10	229	3429.29	0	0	-156.073	0
23	B11	229	39392	0	0	1642.44	0
24	B12	229	8379.31	0	0	-482.856	0
25	C1	229	-4527.46	0	0	79916.5	0
26	C2	229	-2472.42	0	0	73794.5	0
27	C3	229	-2281.62	0	0	76291.6	0
28	C4	229	-3997.65	0	0	73869.4	0
29	C5	229	-17623.2	0	0	74390.3	0
30	C6	229	-8548.4	0	0	72626.4	0
31	C7	229	-6614.76	0	0	72932.5	0
32	C8	229	-696.607	0	0	75108.4	0
33	C9	229	9095.22	0	0	1883.42	0
34	C10	229	5785.7	0	0	-231.42	0
35	C11	229	13329.3	0	0	366.994	0
36	C12	229	7601.07	0	0	-18138.2	0
37	D1	229	-4299.53	0	0	80569.9	0
38	D2	229	-4352.71	0	0	74631.6	0
39	D3	229	-3243.92	0	0	69922.3	0
40	D4	229	-1916.58	0	0	78509.3	0
41	D5	229	-744.777	0	0	77199.5	0
42	D6	229	-9010.36	0	0	79595.2	0
43	D7	229	-3512.33	0	0	76471.5	0
44	D8	229	-3581.42	0	0	76427.3	0
45	D9	229	1854.12	0	0	85552.3	0
46	D10	229	11452.3	0	0	-204.011	0
47	D11	229	10169.7	0	0	-682.174	0
48	D12	229	6429.71	0	0	634.025	0
49	E1	229	-7068.88	0	0	85859.9	0
50	E2	229	-10968.3	0	0	79998.4	0
51	E3	229	-3517.95	0	0	84785.6	0
52	E4	229	575.908	0	0	86228.8	0
53	E5	229	-3151.82	0	0	93494.2	0
54	E6	229	-6386.37	0	0	88755.4	0
55	E7	229	-19510.6	0	0	97548.1	0
56	E8	229	-3914.27	0	0	89631.1	0
57	E9	229	-972.059	0	0	75347.8	0
58	E10	229	18210.2	0	0	375.385	0
59	E11	229	5058.27	0	0	-2034.25	0
60	E12	229	5721.49	0	0	318.53	0
61	F1	229	-4988.04	0	0	91117.9	0
62	F2	229	-11189.6	0	0	86804.5	0
63	F3	229	-7929.08	0	0	81905	0
64	F4	229	-640.387	0	0	83720.1	0
65	F5	229	-2665.81	0	0	98586.4	0
66	F6	229	-9004.84	0	0	96353.5	0
67	F7	229	-6083.02	0	0	95572.2	0
68	F8	229	-1778.65	0	0	87119.1	0
69	F9	229	18676.8	0	0	1620.84	0
70	F10	229	12871.5	0	0	1639.58	0
71	F11	229	9241.77	0	0	975.737	0
72	F12	229	256.694	0	0	-1526.76	0
73	G1	229	3462.27	0	0	-0.423004	0
74	G2	229	10549.2	0	0	1652.34	0
75	G3	229	12285.6	0	0	-259.144	0
76	G4	229	-2807.64	0	0	272.785	0
77	G5	229	9752	0	0	714.16	0
78	G6	229	8157.61	0	0	1866.06	0
79	G7	229	11752.9	0	0	346.765	0
80	G8	229	14245	0	0	828.591	0
81	G9	229	3802.17	0	0	-3155.11	0
82	G10	229	5585.75	0	0	-290.039	0
83	G11	229	9700.55	0	0	-1041.92	0
84	G12	229	3046.29	0	0	77.3555	0
85	H1	229	17713	0	0	638.541	0
86	H2	229	10497.7	0	0	254.723	0
87	H3	229	10088.2	0	0	-1359.91	0
88	H4	229	14100.5	0	0	-534.314	0
89	H5	229	3115.12	0	0	-818.306	0
90	H6	229	-2735.3	0	0	-939.611	0
91	H7	229	5036.2	0	0	-1760.69	0
92	H8	229	8077.91	0	0	704.831	0
93	H9	229	2272.8	0	0	16.9184	0
94	H10	229	3588.58	0	0	-662.165	0
95	H11	229	7400.92	0	0	1034.9	0
96	H12	229	1177.66	0	0	1062.14	0
1	A1	230	-5673.11	0	0	74698.1	0
2	A2	230	-2356.94	0	0	67861.7	0
3	A3	230	-3796.36	0	0	53034.4	0
4	A4	230	-8395.02	0	0	79545	0
5	A5	230	-3859.1	0	0	74099.4	0
6	A6	230	-4411.79	0	0	70341.5	0
7	A7	230	-2190.39	0	0	64108	0
8	A8	230	-10537.8	0	0	61825.9	0
9	A9	230	-3319.86	0	0	68751.7	0
10	A10	230	4384.93	0	0	-2129.53	0
11	A11	230	10692.2	0	0	-597.481	0
12	A12	230	5561.57	0	0	-1272.84	0
13	B1	230	-4097.22	0	0	67528.6	0
14	B2	230	-1290.95	0	0	78419.9	0
15	B3	230	-7500.53	0	0	65599.2	0
16	B4	230	-6282.57	0	0	65847.7	0
17	B5	230	-12403.4	0	0	67498.4	0
18	B6	230	-4975.14	0	0	72740.1	0
19	B7	230	-6488.56	0	0	68258.7	0
20	B8	230	-4975.83	0	0	66854.2	0
21	B9	230	-1794.91	0	0	65165.6	0
22	B10	230	1388.6	0	0	-800.837	0
23	B11	230	39074.9	0	0	1460.31	0
24	B12	230	8222.91	0	0	1485.64	0
25	C1	230	-5336.38	0	0	80404.5	0
26	C2	230	-3018.29	0	0	73799	0
27	C3	230	-2875.28	0	0	76202.2	0
28	C4	230	-3267.84	0	0	73587.3	0
29	C5	230	-18776.5	0	0	74266.7	0
30	C6	230	-8164.7	0	0	72466.8	0
31	C7	230	-6741.14	0	0	74756.9	0
32	C8	230	-2489.34	0	0	74964.1	0
33	C9	230	8182.73	0	0	1316.46	0
34	C10	230	4465.61	0	0	241.435	0
35	C11	230	12288.8	0	0	668.401	0
36	C12	230	7043.77	0	0	-18751.7	0
37	D1	230	-3576.66	0	0	81071.1	0
38	D2	230	-3552.07	0	0	74163.9	0
39	D3	230	-3475.04	0	0	70100.7	0
40	D4	230	-1987.71	0	0	78605.8	0
41	D5	230	-1543.65	0	0	76288.4	0
42	D6	230	-10955.1	0	0	79369.8	0
43	D7	230	-2187.72	0	0	78338.3	0
44	D8	230	-2406.56	0	0	76395.1	0
45	D9	230	1948.84	0	0	86362.8	0
46	D10	230	15236.2	0	0	-817.875	0
47	D11	230	9730.73	0	0	113.005	0
48	D12	230	7984.58	0	0	549.904	0
49	E1	230	-6947.21	0	0	86203.3	0
50	E2	230	-9599.53	0	0	79737.5	0
51	E3	230	-2505.11	0	0	83687.4	0
52	E4	230	1020.36	0	0	85673.1	0
53	E5	230	-2296.55	0	0	91469.7	0
54	E6	230	-8830.37	0	0	90054.1	0
55	E7	230	-20280.2	0	0	97958.1	0
56	E8	230	-3798.71	0	0	90194.9	0
57	E9	230	-943.87	0	0	76044.7	0
58	E10	230	17569.2	0	0	47.8839	0
59	E11	230	4196.56	0	0	-2547.23	0
60	E12	230	6600.02	0	0	-376.02	0
61	F1	230	-6484.9	0	0	90362.4	0
62	F2	230	-11681.5	0	0	86142.4	0
63	F3	230	-7601.92	0	0	81077.5	0
64	F4	230	-2373.1	0	0	82170.2	0
65	F5	230	-5196.68	0	0	97746.6	0
66	F6	230	-9949.24	0	0	96227.5	0
67	F7	230	-6063.34	0	0	95152.2	0
68	F8	230	-3211.64	0	0	88979.1	0
69	F9	230	18101.5	0	0	1678.42	0
70	F10	230	14177.7	0	0	1409.76	0
71	F11	230	11314.4	0	0	-287.145	0
72	F12	230	2189.86	0	0	-767.834	0
73	G1	230	4163.61	0	0	-88.6428	0
74	G2	230	10186.2	0	0	987.075	0
75	G3	230	12709.3	0	0	765.153	0
76	G4	230	-4627.7	0	0	-636.197	0
77	G5	230	9447.64	0	0	-681.524	0
78	G6	230	4900.72	0	0	1469.56	0
79	G7	230	9170.79	0	0	51.2935	0
80	G8	230	13791.2	0	0	-121.416	0
81	G9	230	3467.89	0	0	-2146.22	0
82	G10	230	5907.83	0	0	97.4772	0
83	G11	230	8740.6	0	0	-1567.92	0
84	G12	230	7284.9	0	0	-540.037	0
85	H1	230	17972.9	0	0	1124.78	0
86	H2	230	11322.3	0	0	35.511	0
87	H3	230	9616.8	0	0	-484.472	0
88	H4	230	15641.6	0	0	767.853	0
89	H5	230	4251.78	0	0	-1096.01	0
90	H6	230	-1892.87	0	0	-371.515	0
91	H7	230	4411.28	0	0	-1071.94	0
92	H8	230	9095.19	0	0	1117.1	0
93	H9	230	2814.17	0	0	1586.08	0
94	H10	230	1336.58	0	0	-990.275	0
95	H11	230	8053.36	0	0	1098.03	0
96	H12	230	1332.42	0	0	1680.36	0
1	A1	231	-5319.38	0	0	73923.4	0
2	A2	231	-3690.37	0	0	68101.4	0
3	A3	231	-4153.4	0	0	53660.1	0
4	A4	231	-8641.84	0	0	79189.5	0
5	A5	231	-4456.64	0	0	72575.1	0
6	A6	231	-5537.89	0	0	69592.4	0
7	A7	231	-2345.12	0	0	64464.1	0
8	A8	231	-11437.9	0	0	59817.6	0
9	A9	231	-3668.13	0	0	67559.8	0
10	A10	231	3018.53	0	0	-583.031	0
11	A11	231	8515.73	0	0	-746.644	0
12	A12	231	2640.01	0	0	-789.212	0
13	B1	231	-6067.61	0	0	67488.7	0
14	B2	231	-1135.91	0	0	77144.2	0
15	B3	231	-7710.92	0	0	65071.5	0
16	B4	231	-6115.19	0	0	65573.9	0
17	B5	231	-13819.1	0	0	68538.1	0
18	B6	231	-4937.46	0	0	72478	0
19	B7	231	-6673.96	0	0	68081.8	0
20	B8	231	-4900.61	0	0	67010.2	0
21	B9	231	-3039.78	0	0	66265	0
22	B10	231	1948.8	0	0	-413.528	0
23	B11	231	40549.5	0	0	2238.21	0
24	B12	231	6930.54	0	0	645.348	0
25	C1	231	-3681.61	0	0	80059.2	0
26	C2	231	-3139.26	0	0	74334.4	0
27	C3	231	-2733.24	0	0	76183.7	0
28	C4	231	-3077.64	0	0	72866.1	0
29	C5	231	-18558.4	0	0	73639.2	0
30	C6	231	-8086.8	0	0	72719.1	0
31	C7	231	-5669.99	0	0	73771.5	0
32	C8	231	-51.0621	0	0	74269.4	0
33	C9	231	8677.55	0	0	1281.7	0
34	C10	231	6178.76	0	0	1098.33	0
35	C11	231	11255.3	0	0	1156.35	0
36	C12	231	7216.63	0	0	-18883.6	0
37	D1	231	-3677.52	0	0	80349.8	0
38	D2	231	-3231.92	0	0	74500.4	0
39	D3	231	-3173.42	0	0	69993.3	0
40	D4	231	-1375.92	0	0	79319.8	0
41	D5	231	-938.843	0	0	76380.4	0
42	D6	231	-11104.4	0	0	79626.2	0
43	D7	231	-4355.43	0	0	76139.6	0
44	D8	231	-3600.87	0	0	76363.9	0
45	D9	231	2536.02	0	0	86482.2	0
46	D10	231	12874.2	0	0	634.257	0
47	D11	231	9678.16	0	0	-1481.22	0
48	D12	231	6054.85	0	0	-244.33	0
49	E1	231	-7175.09	0	0	85544.5	0
50	E2	231	-10752.6	0	0	81062.8	0
51	E3	231	-4116.34	0	0	84543	0
52	E4	231	1066.2	0	0	84968	0
53	E5	231	-3002.12	0	0	91999.8	0
54	E6	231	-5646.12	0	0	90344.9	0
55	E7	231	-18659	0	0	98808.4	0
56	E8	231	-3456.72	0	0	89056.6	0
57	E9	231	-3476.03	0	0	75342.9	0
58	E10	231	17050	0	0	299.186	0
59	E11	231	4020.04	0	0	-800.103	0
60	E12	231	6529.27	0	0	-1019.48	0
61	F1	231	-6545.87	0	0	90216	0
62	F2	231	-11138.9	0	0	85920	0
63	F3	231	-6931.63	0	0	82686.9	0
64	F4	231	-1769.08	0	0	82953.1	0
65	F5	231	-6295.9	0	0	99239.6	0
66	F6	231	-8559.02	0	0	95882.6	0
67	F7	231	-6191.79	0	0	96068.3	0
68	F8	231	-3394.08	0	0	86896.3	0
69	F9	231	18347.6	0	0	2083.14	0
70	F10	231	13115.6	0	0	2064.67	0
71	F11	231	9063.02	0	0	2008.57	0
72	F12	231	737.732	0	0	-1422.13	0
73	G1	231	3928.38	0	0	214.442	0
74	G2	231	10871.3	0	0	1429.46	0
75	G3	231	13958	0	0	249.979	0
76	G4	231	-2209.4	0	0	-1257.94	0
77	G5	231	8501.47	0	0	959.817	0
78	G6	231	7296.77	0	0	186.301	0
79	G7	231	11843.1	0	0	548.377	0
80	G8	231	14307.2	0	0	-102.437	0
81	G9	231	4152.21	0	0	-3416.21	0
82	G10	231	6438.23	0	0	-339.29	0
83	G11	231	9864.4	0	0	-337.739	0
84	G12	231	6326.16	0	0	-722.138	0
85	H1	231	17828.1	0	0	745.441	0
86	H2	231	10300.9	0	0	280.674	0
87	H3	231	8882.59	0	0	142.186	0
88	H4	231	13684.2	0	0	1110.04	0
89	H5	231	2998.04	0	0	-1274.19	0
90	H6	231	-1309.25	0	0	-595.393	0
91	H7	231	4021.19	0	0	-342.465	0
92	H8	231	8611.91	0	0	756.371	0
93	H9	231	3541.27	0	0	-695.333	0
94	H10	231	806.531	0	0	258.612	0
95	H11	231	7910.83	0	0	517.135	0
96	H12	231	-41.5616	0	0	-144.514	0
1	A1	232	-5912.45	0	0	73810.8	0
2	A2	232	-3556.38	0	0	67424.2	0
3	A3	232	-3557.97	0	0	53517	0
4	A4	232	-11391.4	0	0	79759.4	0
5	A5	232	-3759.37	0	0	73875.4	0
6	A6	232	-4331.45	0	0	69976.3	0
7	A7	232	-3078.98	0	0	64207.5	0
8	A8	232	-10687.6	0	0	59433.1	0
9	A9	232	-2154.96	0	0	68257.9	0
10	A10	232	3462.95	0	0	-1976.47	0
11	A11	232	8998.64	0	0	-1790.19	0
12	A12	232	619.852	0	0	-624.032	0
13	B1	232	-5443.29	0	0	67940.2	0
14	B2	232	-1581.53	0	0	77952.5	0
15	B3	232	-7471.67	0	0	65856.5	0
16	B4	232	-7096.21	0	0	65532.7	0
17	B5	232	-15049.6	0	0	68408.7	0
18	B6	232	-5167.01	0	0	72841.1	0
19	B7	232	-7304.56	0	0	68051.5	0
20	B8	232	-4829.62	0	0	66647.3	0
21	B9	232	-745.391	0	0	65017.7	0
22	B10	232	1032.99	0	0	-1331.06	0
23	B11	232	39799.4	0	0	1456.69	0
24	B12	232	9507.5	0	0	2061.72	0
25	C1	232	-5580.67	0	0	80123.7	0
26	C2	232	-2983.16	0	0	74652.2	0
27	C3	232	-3740.82	0	0	76806.8	0
28	C4	232	-4319.53	0	0	73328.2	0
29	C5	232	-17600.2	0	0	73527.1	0
30	C6	232	-7223.36	0	0	72528.6	0
31	C7	232	-6106.52	0	0	73174.5	0
32	C8	232	-1388.1	0	0	74236	0
33	C9	232	9698	0	0	1779.54	0
34	C10	232	4947.06	0	0	265.15	0
35	C11	232	13239.1	0	0	112.743	0
36	C12	232	9453.09	0	0	-17208.4	0
37	D1	232	-2532.67	0	0	80865.8	0
38	D2	232	-2916.11	0	0	74549.3	0
39	D3	232	-3383.74	0	0	69005.5	0
40	D4	232	-715.128	0	0	77457.1	0
41	D5	232	-1037.43	0	0	77539.4	0
42	D6	232	-9147.17	0	0	79478	0
43	D7	232	-3588.34	0	0	77562.7	0
44	D8	232	-3283.5	0	0	76708.4	0
45	D9	232	2254.03	0	0	88579.9	0
46	D10	232	9975.34	0	0	1103.21	0
47	D11	232	7925.55	0	0	-763.556	0
48	D12	232	6468.73	0	0	-290.907	0
49	E1	232	-7890.61	0	0	86405.2	0
50	E2	232	-10513.2	0	0	79878.9	0
51	E3	232	-4545.3	0	0	84251.8	0
52	E4	232	-456.783	0	0	85637.2	0
53	E5	232	-2740.24	0	0	91516.7	0
54	E6	232	-5106.81	0	0	90333.5	0
55	E7	232	-19963.7	0	0	96923.4	0
56	E8	232	-3331.41	0	0	88644.2	0
57	E9	232	-1414.1	0	0	75775.8	0
58	E10	232	19144.4	0	0	-94.3782	0
59	E11	232	5602.51	0	0	-1773.73	0
60	E12	232	4931.49	0	0	333.058	0
61	F1	232	-6482.02	0	0	90002.6	0
62	F2	232	-11463.4	0	0	86842.5	0
63	F3	232	-7196.71	0	0	82100.7	0
64	F4	232	-3015.94	0	0	83210.9	0
65	F5	232	-4799.56	0	0	97405.2	0
66	F6	232	-8713.63	0	0	96153.8	0
67	F7	232	-5814.33	0	0	95235.8	0
68	F8	232	-2160.4	0	0	87675.4	0
69	F9	232	18961	0	0	1631.22	0
70	F10	232	12846.5	0	0	1162.11	0
71	F11	232	7833.95	0	0	649.878	0
72	F12	232	3391.71	0	0	-657.629	0
73	G1	232	4405.19	0	0	197.687	0
74	G2	232	10909.7	0	0	1205.3	0
75	G3	232	12663	0	0	-602.96	0
76	G4	232	-4589.08	0	0	-899.928	0
77	G5	232	9040.94	0	0	-1.5641	0
78	G6	232	4902.74	0	0	291.679	0
79	G7	232	11817.5	0	0	1571.59	0
80	G8	232	15584.3	0	0	187.274	0
81	G9	232	3848.72	0	0	-3498.22	0
82	G10	232	6678.01	0	0	-980.901	0
83	G11	232	8321.93	0	0	-704.694	0
84	G12	232	7005.5	0	0	357.492	0
85	H1	232	18692.5	0	0	882.71	0
86	H2	232	10456.9	0	0	352.733	0
87	H3	232	9695.69	0	0	-430.048	0
88	H4	232	14618.8	0	0	399.413	0
89	H5	232	4176.83	0	0	-1982.15	0
90	H6	232	-549.92	0	0	-569.661	0
91	H7	232	5000.45	0	0	-1359.06	0
92	H8	232	5853.22	0	0	226.419	0
93	H9	232	2312.33	0	0	-195.954	0
94	H10	232	2954.27	0	0	-96.872	0
95	H11	232	6950.28	0	0	862.469	0
96	H12	232	-494.387	0	0	57.7684	0
1	A1	233	-7019.81	0	0	73020.5	0
2	A2	233	-3031.3	0	0	66621.2	0
3	A3	233	-4400.73	0	0	52665.4	0
4	A4	233	-10966.5	0	0	79671.7	0
5	A5	233	-5918.32	0	0	73496.1	0
6	A6	233	-4596.55	0	0	68972.9	0
7	A7	233	-1020	0	0	64136.9	0
8	A8	233	-11571.5	0	0	60437.7	0
9	A9	233	-2710.84	0	0	66993.8	0
10	A10	233	5674.6	0	0	-1475.81	0
11	A11	233	8032.24	0	0	-621.965	0
12	A12	233	3185.26	0	0	-1428.79	0
13	B1	233	-5268.05	0	0	67396	0
14	B2	233	-1756.93	0	0	77991.6	0
15	B3	233	-7190.05	0	0	64743.7	0
16	B4	233	-6646.99	0	0	65866.2	0
17	B5	233	-13888.7	0	0	67502.7	0
18	B6	233	-5551.08	0	0	73105.1	0
19	B7	233	-7458.62	0	0	67128.4	0
20	B8	233	-4466.2	0	0	66937.2	0
21	B9	233	-3129.04	0	0	65590.2	0
22	B10	233	4937.01	0	0	-1042.7	0
23	B11	233	39744.6	0	0	1711.79	0
24	B12	233	7471.14	0	0	1878.62	0
25	C1	233	-5789.85	0	0	80163.8	0
26	C2	233	-3221.85	0	0	73728.6	0
27	C3	233	-2653.1	0	0	76300.9	0
28	C4	233	-3044.93	0	0	73944.8	0
29	C5	233	-17996	0	0	74560.4	0
30	C6	233	-8568.54	0	0	71877.9	0
31	C7	233	-7412.58	0	0	73594.6	0
32	C8	233	-2328.76	0	0	73978.3	0
33	C9	233	8257.2	0	0	1716.87	0
34	C10	233	4807.7	0	0	-1106.3	0
35	C11	233	10310.5	0	0	276.535	0
36	C12	233	6715.42	0	0	-18649.1	0
37	D1	233	-3864.77	0	0	80568.3	0
38	D2	233	-2891.58	0	0	73921.1	0
39	D3	233	-2555.45	0	0	69995.8	0
40	D4	233	-621.665	0	0	78401.2	0
41	D5	233	-686.095	0	0	77005	0
42	D6	233	-9247.51	0	0	79101.8	0
43	D7	233	-3658.62	0	0	75479.5	0
44	D8	233	-3675.58	0	0	76824.3	0
45	D9	233	1349.26	0	0	88093.8	0
46	D10	233	10966	0	0	150.213	0
47	D11	233	8603.52	0	0	306.063	0
48	D12	233	7280.45	0	0	315.368	0
49	E1	233	-7675.32	0	0	85385.9	0
50	E2	233	-10255.6	0	0	80509.1	0
51	E3	233	-2950.79	0	0	83793.5	0
52	E4	233	-789.531	0	0	84901.6	0
53	E5	233	-2856.96	0	0	91966.1	0
54	E6	233	-6965.94	0	0	90355.7	0
55	E7	233	-19394.3	0	0	97972.7	0
56	E8	233	-2965.64	0	0	90077.1	0
57	E9	233	-2152.38	0	0	75207.9	0
58	E10	233	18144.9	0	0	1987.54	0
59	E11	233	4257.5	0	0	-1679.04	0
60	E12	233	6923.18	0	0	376.725	0
61	F1	233	-6179.93	0	0	90117.1	0
62	F2	233	-12486	0	0	86836.5	0
63	F3	233	-9502.6	0	0	82127.8	0
64	F4	233	-2645.8	0	0	83051.2	0
65	F5	233	-5510.23	0	0	99142.6	0
66	F6	233	-8493.47	0	0	96095.4	0
67	F7	233	-8242.44	0	0	95457.4	0
68	F8	233	-3063.56	0	0	86594.8	0
69	F9	233	17680	0	0	1310.64	0
70	F10	233	13652.2	0	0	1432.35	0
71	F11	233	10206.3	0	0	-19.0902	0
72	F12	233	2213.45	0	0	-625.745	0
73	G1	233	2905.23	0	0	-45.7479	0
74	G2	233	10554.5	0	0	1517.21	0
75	G3	233	12365.1	0	0	678.759	0
76	G4	233	-5483.23	0	0	-1033.65	0
77	G5	233	8977.91	0	0	363.416	0
78	G6	233	5287.46	0	0	654.503	0
79	G7	233	12834.5	0	0	261.572	0
80	G8	233	16537.5	0	0	553.374	0
81	G9	233	2058.15	0	0	-3503.81	0
82	G10	233	6063.23	0	0	-681.781	0
83	G11	233	7407.25	0	0	-508.714	0
84	G12	233	5678.29	0	0	-920.228	0
85	H1	233	17541.2	0	0	696.077	0
86	H2	233	8430.02	0	0	606.611	0
87	H3	233	10638.4	0	0	396.061	0
88	H4	233	13328.8	0	0	668.674	0
89	H5	233	2589.3	0	0	-401.494	0
90	H6	233	-3088.18	0	0	-411.244	0
91	H7	233	3340.58	0	0	-1113.22	0
92	H8	233	8682.48	0	0	-281.114	0
93	H9	233	1873.35	0	0	178.628	0
94	H10	233	4611.93	0	0	-58.0657	0
95	H11	233	5644.3	0	0	821.417	0
96	H12	233	3312.71	0	0	877.35	0
1	A1	234	-5648.36	0	0	72486.8	0
2	A2	234	-3728.69	0	0	67182.7	0
3	A3	234	-5146.99	0	0	53464.2	0
4	A4	234	-8896.18	0	0	78954.9	0
5	A5	234	-4526.57	0	0	73879	0
6	A6	234	-5557.6	0	0	68786.6	0
7	A7	234	-1412.77	0	0	64464.6	0
8	A8	234	-10798.5	0	0	60485.2	0
9	A9	234	-1459.17	0	0	67056.2	0
10	A10	234	2862.32	0	0	-1214.91	0
11	A11	234	10242.2	0	0	-1717.55	0
12	A12	234	3276.44	0	0	-2216.84	0
13	B1	234	-5262.52	0	0	67784.6	0
14	B2	234	-656.974	0	0	78060	0
15	B3	234	-7876.85	0	0	65210.3	0
16	B4	234	-6629.45	0	0	65569	0
17	B5	234	-13100.3	0	0	67378.7	0
18	B6	234	-4761.98	0	0	73231.6	0
19	B7	234	-7680.83	0	0	67722.1	0
20	B8	234	-4449.31	0	0	66305.5	0
21	B9	234	-2500.57	0	0	64281	0
22	B10	234	2847.96	0	0	-536.945	0
23	B11	234	39127.8	0	0	1930.03	0
24	B12	234	8289.87	0	0	957.401	0
25	C1	234	-5717.43	0	0	79825.8	0
26	C2	234	-4056.62	0	0	74233.2	0
27	C3	234	-4186.02	0	0	77141.5	0
28	C4	234	-4928.23	0	0	74492.9	0
29	C5	234	-17651.3	0	0	74048.6	0
30	C6	234	-8349.05	0	0	72077	0
31	C7	234	-7906.64	0	0	74206.2	0
32	C8	234	-3263.75	0	0	74654.8	0
33	C9	234	9008.7	0	0	263.664	0
34	C10	234	3280.66	0	0	-0.666755	0
35	C11	234	10700.5	0	0	-157.524	0
36	C12	234	6803.02	0	0	-18066	0
37	D1	234	-3158.22	0	0	81121.2	0
38	D2	234	-3285.2	0	0	74623.9	0
39	D3	234	-4252.7	0	0	69203.7	0
40	D4	234	-2694.15	0	0	78253.5	0
41	D5	234	263.598	0	0	75196	0
42	D6	234	-9707.58	0	0	78815.9	0
43	D7	234	-4411.69	0	0	78741.8	0
44	D8	234	-4444.63	0	0	77066.3	0
45	D9	234	1880.58	0	0	87559.6	0
46	D10	234	11860.5	0	0	168.917	0
47	D11	234	9229.38	0	0	448.683	0
48	D12	234	6625.28	0	0	486.637	0
49	E1	234	-6770.14	0	0	85613.7	0
50	E2	234	-10439.4	0	0	79873.6	0
51	E3	234	-3644.25	0	0	84332.5	0
52	E4	234	524.704	0	0	84476.7	0
53	E5	234	-2970.39	0	0	92456.3	0
54	E6	234	-8122.2	0	0	90538.8	0
55	E7	234	-16839.1	0	0	96905.2	0
56	E8	234	-3576.85	0	0	89663.7	0
57	E9	234	-2679.82	0	0	75724.2	0
58	E10	234	15551.1	0	0	643.578	0
59	E11	234	4129.74	0	0	-2506.46	0
60	E12	234	5215.76	0	0	-2142.59	0
61	F1	234	-5715.33	0	0	90925.5	0
62	F2	234	-11156	0	0	86573.5	0
63	F3	234	-7726.4	0	0	82580.8	0
64	F4	234	-2097.04	0	0	83545.9	0
65	F5	234	-4283.8	0	0	98272.2	0
66	F6	234	-9764.44	0	0	95784.7	0
67	F7	234	-6007.56	0	0	95443.1	0
68	F8	234	-2449.62	0	0	87407.4	0
69	F9	234	18015.9	0	0	2192.82	0
70	F10	234	14925	0	0	2142.91	0
71	F11	234	10179	0	0	705.596	0
72	F12	234	867.266	0	0	-677.253	0
73	G1	234	3827.25	0	0	534.282	0
74	G2	234	11284.3	0	0	1747.18	0
75	G3	234	13071.5	0	0	681.386	0
76	G4	234	-5276.96	0	0	-1055.18	0
77	G5	234	9171.17	0	0	290.245	0
78	G6	234	4674.81	0	0	1594.61	0
79	G7	234	11467.9	0	0	214.016	0
80	G8	234	15257.1	0	0	1133.85	0
81	G9	234	1713.39	0	0	-2890.68	0
82	G10	234	5351.41	0	0	-170.763	0
83	G11	234	8416.79	0	0	-587.328	0
84	G12	234	5648.92	0	0	-2426.38	0
85	H1	234	16417.6	0	0	774.581	0
86	H2	234	10249	0	0	557.082	0
87	H3	234	9364.7	0	0	-255.903	0
88	H4	234	12817.3	0	0	946.641	0
89	H5	234	1814.02	0	0	-1110.18	0
90	H6	234	-2695.22	0	0	-370.789	0
91	H7	234	3406.33	0	0	-1006.36	0
92	H8	234	8268.28	0	0	1908.26	0
93	H9	234	2105.31	0	0	-483.669	0
94	H10	234	2157.91	0	0	609.475	0
95	H11	234	8145.67	0	0	2027.35	0
96	H12	234	-948.525	0	0	669.687	0
1	A1	235	-7149.15	0	0	73034.7	0
2	A2	235	-1692.86	0	0	67513.9	0
3	A3	235	-3320.84	0	0	53097.9	0
4	A4	235	-9219.43	0	0	79255.4	0
5	A5	235	-5676.36	0	0	72517.8	0
6	A6	235	-5747.23	0	0	69448.8	0
7	A7	235	-2710.13	0	0	63689.5	0
8	A8	235	-9410.98	0	0	60426.2	0
9	A9	235	-1103.44	0	0	67221.9	0
10	A10	235	5458.05	0	0	-1437.19	0
11	A11	235	9919.87	0	0	-1175.85	0
12	A12	235	4568.5	0	0	558.709	0
13	B1	235	-4270.16	0	0	67743	0
14	B2	235	-2776.97	0	0	77362.1	0
15	B3	235	-8879.4	0	0	65694.2	0
16	B4	235	-7630.24	0	0	66644.8	0
17	B5	235	-13039.9	0	0	67509.4	0
18	B6	235	-6439.14	0	0	72809.7	0
19	B7	235	-8094.96	0	0	66747.7	0
20	B8	235	-4127.46	0	0	67001.3	0
21	B9	235	-1654.64	0	0	65846.2	0
22	B10	235	968.857	0	0	-330.133	0
23	B11	235	38770.3	0	0	2914.79	0
24	B12	235	8789.04	0	0	2008.27	0
25	C1	235	-4835.39	0	0	79348	0
26	C2	235	-3616.2	0	0	73616	0
27	C3	235	-3144.63	0	0	76278.5	0
28	C4	235	-3553.61	0	0	73317	0
29	C5	235	-17432.2	0	0	73352.5	0
30	C6	235	-9324	0	0	71656.5	0
31	C7	235	-7296.54	0	0	74506.3	0
32	C8	235	-1877.69	0	0	75593.7	0
33	C9	235	8305.32	0	0	909.673	0
34	C10	235	6437.55	0	0	-504.975	0
35	C11	235	11410.2	0	0	862.779	0
36	C12	235	6435.28	0	0	-18394.1	0
37	D1	235	-2132.25	0	0	81266.8	0
38	D2	235	-4364.86	0	0	73803	0
39	D3	235	-3873.07	0	0	69033.5	0
40	D4	235	-2102.37	0	0	78207.7	0
41	D5	235	-2018.94	0	0	76524.4	0
42	D6	235	-10249.8	0	0	79529.8	0
43	D7	235	-3114.26	0	0	77636.2	0
44	D8	235	-4629.75	0	0	75421.5	0
45	D9	235	489.891	0	0	87871.2	0
46	D10	235	12551.4	0	0	-248.745	0
47	D11	235	8085.1	0	0	-1034.92	0
48	D12	235	8470.83	0	0	-420.056	0
49	E1	235	-8769.51	0	0	85740.2	0
50	E2	235	-9842.09	0	0	79277.4	0
51	E3	235	-3276.92	0	0	84512.6	0
52	E4	235	-1787.45	0	0	85472.2	0
53	E5	235	-2394.88	0	0	91676.1	0
54	E6	235	-10405	0	0	91443.5	0
55	E7	235	-17246.7	0	0	98633.7	0
56	E8	235	-3556.96	0	0	88447.3	0
57	E9	235	-2013.63	0	0	74850.1	0
58	E10	235	18131.2	0	0	1056.57	0
59	E11	235	5005.2	0	0	-3064.04	0
60	E12	235	4470.33	0	0	-282.508	0
61	F1	235	-7356.05	0	0	90081.4	0
62	F2	235	-12867	0	0	86926.2	0
63	F3	235	-7473.72	0	0	81895.7	0
64	F4	235	-1917.02	0	0	82754.4	0
65	F5	235	-5921.98	0	0	97809.8	0
66	F6	235	-10559.6	0	0	96208.1	0
67	F7	235	-6567.27	0	0	94292.2	0
68	F8	235	-5347.91	0	0	87813.1	0
69	F9	235	20077.7	0	0	264.168	0
70	F10	235	13630.1	0	0	1235.34	0
71	F11	235	10497	0	0	565.624	0
72	F12	235	1975.73	0	0	-3857.11	0
73	G1	235	3296.14	0	0	-155.901	0
74	G2	235	9361.84	0	0	1071.24	0
75	G3	235	10645.3	0	0	667.576	0
76	G4	235	-5635.7	0	0	-1783.7	0
77	G5	235	8842.34	0	0	4.25948	0
78	G6	235	5395.56	0	0	716.718	0
79	G7	235	13232	0	0	695.039	0
80	G8	235	15571	0	0	420.359	0
81	G9	235	3057.77	0	0	-3734.05	0
82	G10	235	7254.5	0	0	35.8272	0
83	G11	235	6804.16	0	0	-1944.92	0
84	G12	235	5157.8	0	0	191.615	0
85	H1	235	18114.7	0	0	693.609	0
86	H2	235	10263	0	0	370.793	0
87	H3	235	11562.1	0	0	603.681	0
88	H4	235	14703.5	0	0	535.81	0
89	H5	235	3722.1	0	0	-572.997	0
90	H6	235	-2075.49	0	0	-422.632	0
91	H7	235	4878.58	0	0	-1785.19	0
92	H8	235	6398.3	0	0	753.194	0
93	H9	235	3801.55	0	0	-106.105	0
94	H10	235	1885.73	0	0	-1171.38	0
95	H11	235	6789.76	0	0	1461.64	0
96	H12	235	947.076	0	0	953.649	0
1	A1	236	-6221.18	0	0	73599.2	0
2	A2	236	-3191.79	0	0	67710	0
3	A3	236	-5093.88	0	0	52390	0
4	A4	236	-10207.5	0	0	78696.1	0
5	A5	236	-4822.79	0	0	72969.9	0
6	A6	236	-5212.21	0	0	69609.4	0
7	A7	236	-2530.66	0	0	63743.3	0
8	A8	236	-10853.1	0	0	60799	0
9	A9	236	-3248.26	0	0	67093.4	0
10	A10	236	4183.87	0	0	-847.645	0
11	A11	236	8494.83	0	0	-711.772	0
12	A12	236	4410.96	0	0	-397.061	0
13	B1	236	-5336.19	0	0	67157.5	0
14	B2	236	-2623.96	0	0	77322.7	0
15	B3	236	-9074.92	0	0	65680	0
16	B4	236	-5779.31	0	0	66259.1	0
17	B5	236	-13658.7	0	0	67776.4	0
18	B6	236	-6038.88	0	0	72852.3	0
19	B7	236	-7565.41	0	0	67555.2	0
20	B8	236	-4486.54	0	0	66476.4	0
21	B9	236	-2801.96	0	0	65559	0
22	B10	236	1902.64	0	0	-752.55	0
23	B11	236	38327.8	0	0	2220.89	0
24	B12	236	7364.75	0	0	1236.7	0
25	C1	236	-5945.77	0	0	79030.2	0
26	C2	236	-3277.57	0	0	73902.2	0
27	C3	236	-4372.2	0	0	76582.9	0
28	C4	236	-3115	0	0	73087.9	0
29	C5	236	-18818.4	0	0	73817.2	0
30	C6	236	-7951	0	0	71920.9	0
31	C7	236	-7850.25	0	0	73248.3	0
32	C8	236	-2347.14	0	0	74629.6	0
33	C9	236	8584.16	0	0	657.72	0
34	C10	236	5748.3	0	0	231.497	0
35	C11	236	11115.1	0	0	1619.29	0
36	C12	236	7399.22	0	0	-19091.4	0
37	D1	236	-3529.51	0	0	80663.4	0
38	D2	236	-4152.41	0	0	74101.9	0
39	D3	236	-3777.72	0	0	70212.6	0
40	D4	236	-936.325	0	0	77561.6	0
41	D5	236	-388.202	0	0	75340.3	0
42	D6	236	-10397.3	0	0	78437.1	0
43	D7	236	-4058.54	0	0	76064.9	0
44	D8	236	-3911.39	0	0	75943.3	0
45	D9	236	728.218	0	0	87688	0
46	D10	236	8940.13	0	0	618.914	0
47	D11	236	9345.33	0	0	-467.649	0
48	D12	236	5422.45	0	0	-732.828	0
49	E1	236	-7596.73	0	0	85589.7	0
50	E2	236	-9573.06	0	0	79339.3	0
51	E3	236	-2653.39	0	0	83363.8	0
52	E4	236	-1145.34	0	0	84726.4	0
53	E5	236	-3059.31	0	0	91945.9	0
54	E6	236	-7471.15	0	0	89844.1	0
55	E7	236	-20562.4	0	0	99000.3	0
56	E8	236	-5305.57	0	0	88759.3	0
57	E9	236	-797.158	0	0	75632.3	0
58	E10	236	16615.4	0	0	768.869	0
59	E11	236	3790.78	0	0	-2540.27	0
60	E12	236	5355.17	0	0	259.927	0
61	F1	236	-6603.39	0	0	90631.2	0
62	F2	236	-12401.7	0	0	86639	0
63	F3	236	-8371.68	0	0	81194.9	0
64	F4	236	-1424.66	0	0	82277.7	0
65	F5	236	-5587.24	0	0	97951.5	0
66	F6	236	-9264.54	0	0	94786.5	0
67	F7	236	-6756.01	0	0	94517.6	0
68	F8	236	-2613.81	0	0	87838	0
69	F9	236	18085.5	0	0	2026.08	0
70	F10	236	13289.7	0	0	2042.06	0
71	F11	236	10983.4	0	0	571.089	0
72	F12	236	2631.59	0	0	-1548.5	0
73	G1	236	4117.48	0	0	-121.794	0
74	G2	236	10718.8	0	0	1192.14	0
75	G3	236	11526.7	0	0	71.9908	0
76	G4	236	-4757.64	0	0	-1315.11	0
77	G5	236	9442.72	0	0	688.522	0
78	G6	236	5076.18	0	0	1696.95	0
79	G7	236	11158	0	0	500.194	0
80	G8	236	13972.6	0	0	-36.0027	0
81	G9	236	2717.29	0	0	-2537.61	0
82	G10	236	5995.68	0	0	-847.277	0
83	G11	236	8756.55	0	0	-1033.93	0
84	G12	236	6415.59	0	0	-262.866	0
85	H1	236	17281	0	0	787.536	0
86	H2	236	9575.39	0	0	315.019	0
87	H3	236	9454.96	0	0	-52.7341	0
88	H4	236	14273.1	0	0	1343.02	0
89	H5	236	4049.29	0	0	-1525.3	0
90	H6	236	-1273.32	0	0	-908.895	0
91	H7	236	3333.48	0	0	-581.009	0
92	H8	236	8095.81	0	0	1495.44	0
93	H9	236	2189.62	0	0	-545.697	0
94	H10	236	646.084	0	0	-527.211	0
95	H11	236	6447.2	0	0	508.668	0
96	H12	236	-342.286	0	0	1187.44	0
1	A1	237	-6272.22	0	0	73616.1	0
2	A2	237	-5608.88	0	0	67193.9	0
3	A3	237	-4417.06	0	0	53062.7	0
4	A4	237	-11207.6	0	0	78984.6	0
5	A5	237	-6201.82	0	0	72874.2	0
6	A6	237	-5982.19	0	0	68838.2	0
7	A7	237	-2572.23	0	0	64055.4	0
8	A8	237	-10490.7	0	0	61190.1	0
9	A9	237	-2575.14	0	0	67196.9	0
10	A10	237	4234.12	0	0	-882.118	0
11	A11	237	8096.17	0	0	-1594	0
12	A12	237	3726.76	0	0	308.85	0
13	B1	237	-5250.9	0	0	67364.3	0
14	B2	237	-1502.53	0	0	77146.8	0
15	B3	237	-8575.27	0	0	65950.7	0
16	B4	237	-6943.15	0	0	65598.4	0
17	B5	237	-13755.1	0	0	67878.8	0
18	B6	237	-5322.57	0	0	72251.6	0
19	B7	237	-8280.5	0	0	67343.1	0
20	B8	237	-6231.47	0	0	66673.2	0
21	B9	237	-3063.78	0	0	65023.6	0
22	B10	237	412.832	0	0	1050.38	0
23	B11	237	40698.9	0	0	1911.89	0
24	B12	237	9342.51	0	0	-51.4374	0
25	C1	237	-6242.25	0	0	79324.7	0
26	C2	237	-5231.6	0	0	73976.1	0
27	C3	237	-5938.54	0	0	75807.1	0
28	C4	237	-4929.01	0	0	73218.8	0
29	C5	237	-19064.8	0	0	73087.7	0
30	C6	237	-8271.26	0	0	72822	0
31	C7	237	-6758.74	0	0	74242.4	0
32	C8	237	-3089.23	0	0	75165	0
33	C9	237	8317.6	0	0	867.947	0
34	C10	237	3365.07	0	0	-572.425	0
35	C11	237	11849.5	0	0	998.179	0
36	C12	237	7362.72	0	0	-18928.5	0
37	D1	237	-3799.08	0	0	80376.7	0
38	D2	237	-4079.09	0	0	74435.6	0
39	D3	237	-4063.6	0	0	69067.6	0
40	D4	237	-1586	0	0	78766.1	0
41	D5	237	137.885	0	0	76644.3	0
42	D6	237	-9980.76	0	0	78193.2	0
43	D7	237	-4430.92	0	0	75679.6	0
44	D8	237	-4560.26	0	0	74661.6	0
45	D9	237	1021.08	0	0	86949.2	0
46	D10	237	10427.1	0	0	-22.5254	0
47	D11	237	8822.05	0	0	-67.5887	0
48	D12	237	6611.09	0	0	242.861	0
49	E1	237	-7531.3	0	0	85645.8	0
50	E2	237	-10388	0	0	80184.1	0
51	E3	237	-3166.49	0	0	84273	0
52	E4	237	-683.755	0	0	85653.7	0
53	E5	237	-3820.81	0	0	90624.8	0
54	E6	237	-6260.64	0	0	89349	0
55	E7	237	-18939.2	0	0	97506	0
56	E8	237	-2044.4	0	0	88673.6	0
57	E9	237	-1849.68	0	0	75115	0
58	E10	237	16449.1	0	0	384.24	0
59	E11	237	4481.46	0	0	-959.602	0
60	E12	237	6883	0	0	-1425.36	0
61	F1	237	-7021.86	0	0	90178.7	0
62	F2	237	-12116.4	0	0	86333.5	0
63	F3	237	-8357.19	0	0	81207	0
64	F4	237	-2153.61	0	0	81237.2	0
65	F5	237	-5632.42	0	0	99199.8	0
66	F6	237	-12579.5	0	0	95432.6	0
67	F7	237	-7287.07	0	0	93568.8	0
68	F8	237	-2310.8	0	0	86989.8	0
69	F9	237	16379.3	0	0	1272.87	0
70	F10	237	12965.9	0	0	1755.66	0
71	F11	237	10632.9	0	0	-307.359	0
72	F12	237	3592.05	0	0	781.597	0
73	G1	237	3365.56	0	0	-324.892	0
74	G2	237	8925.41	0	0	1145.72	0
75	G3	237	12003.6	0	0	191.823	0
76	G4	237	-5106.34	0	0	-745.016	0
77	G5	237	7298.92	0	0	238.34	0
78	G6	237	3937.78	0	0	1204.26	0
79	G7	237	11855.9	0	0	916.239	0
80	G8	237	16452.8	0	0	-221.012	0
81	G9	237	3102.51	0	0	-2187.83	0
82	G10	237	5730.58	0	0	-815.901	0
83	G11	237	8073.74	0	0	-396.61	0
84	G12	237	5063.21	0	0	-179.143	0
85	H1	237	18222	0	0	989.478	0
86	H2	237	10825.7	0	0	700.269	0
87	H3	237	10119.5	0	0	142.653	0
88	H4	237	13615.8	0	0	865.199	0
89	H5	237	3453.12	0	0	-1781.95	0
90	H6	237	-1996.92	0	0	280.378	0
91	H7	237	1736.18	0	0	-1257.33	0
92	H8	237	6693.55	0	0	335.586	0
93	H9	237	2522.71	0	0	-480.591	0
94	H10	237	1746.1	0	0	-1806.19	0
95	H11	237	5980.34	0	0	537.17	0
96	H12	237	980.391	0	0	1727.03	0
1	A1	238	-4787.76	0	0	72383.3	0
2	A2	238	-3685.23	0	0	67329.2	0
3	A3	238	-4299.94	0	0	52703	0
4	A4	238	-11903.3	0	0	79343.2	0
5	A5	238	-4980.5	0	0	72934.7	0
6	A6	238	-6510.95	0	0	68582.3	0
7	A7	238	-2982.41	0	0	64721.2	0
8	A8	238	-10258.1	0	0	60570.3	0
9	A9	238	-3571.58	0	0	65552.8	0
10	A10	238	3319.63	0	0	-1219.29	0
11	A11	238	8515.96	0	0	217.442	0
12	A12	238	3009.39	0	0	-1624.26	0
13	B1	238	-6092.25	0	0	67107.2	0
14	B2	238	-1988.04	0	0	77552.3	0
15	B3	238	-8660.62	0	0	65089.6	0
16	B4	238	-6790.07	0	0	65306.8	0
17	B5	238	-13597.7	0	0	67800	0
18	B6	238	-6414.38	0	0	73057.2	0
19	B7	238	-7500.05	0	0	67253.4	0
20	B8	238	-6470.05	0	0	65944.7	0
21	B9	238	-2374.13	0	0	65321.9	0
22	B10	238	1803.82	0	0	-263.388	0
23	B11	238	37362.2	0	0	1788.67	0
24	B12	238	8382.31	0	0	1026.55	0
25	C1	238	-5296.05	0	0	79795.4	0
26	C2	238	-4309.04	0	0	73433.6	0
27	C3	238	-3824.45	0	0	76080.1	0
28	C4	238	-4960.6	0	0	72084	0
29	C5	238	-18425.3	0	0	73085.8	0
30	C6	238	-10014.6	0	0	72752.3	0
31	C7	238	-7120.77	0	0	73931.3	0
32	C8	238	-1959.12	0	0	74708.8	0
33	C9	238	9876.71	0	0	1585.53	0
34	C10	238	4842.53	0	0	-435.513	0
35	C11	238	11354.9	0	0	-396.418	0
36	C12	238	7513.86	0	0	-19156.2	0
37	D1	238	-5736.81	0	0	80565.1	0
38	D2	238	-3624.14	0	0	73755.9	0
39	D3	238	-3760.16	0	0	69265.6	0
40	D4	238	-3209.4	0	0	77597.5	0
41	D5	238	-925.008	0	0	76169.4	0
42	D6	238	-9463.16	0	0	78163.5	0
43	D7	238	-4953.07	0	0	74763.6	0
44	D8	238	-4483.37	0	0	75606.1	0
45	D9	238	-98.9382	0	0	86386.2	0
46	D10	238	8987.35	0	0	317.128	0
47	D11	238	9970.86	0	0	-358.264	0
48	D12	238	7151.58	0	0	-228.397	0
49	E1	238	-7784.56	0	0	84794	0
50	E2	238	-10172	0	0	79143.2	0
51	E3	238	-3800.29	0	0	82878.5	0
52	E4	238	-788.275	0	0	83565.4	0
53	E5	238	-3377.56	0	0	90584	0
54	E6	238	-7660.87	0	0	89065.5	0
55	E7	238	-18332.4	0	0	97252	0
56	E8	238	-4900.3	0	0	89429	0
57	E9	238	-664.971	0	0	73852.1	0
58	E10	238	18190.6	0	0	247.774	0
59	E11	238	4681.08	0	0	-1290.43	0
60	E12	238	5138.86	0	0	623.73	0
61	F1	238	-6067.09	0	0	90267	0
62	F2	238	-12005.9	0	0	86212.1	0
63	F3	238	-9424.4	0	0	82410	0
64	F4	238	-627.261	0	0	82743.6	0
65	F5	238	-5724.23	0	0	97334.8	0
66	F6	238	-9031.02	0	0	94078.2	0
67	F7	238	-8691.1	0	0	94057.4	0
68	F8	238	-2024.17	0	0	87048.6	0
69	F9	238	17651.8	0	0	812.016	0
70	F10	238	13495.5	0	0	2196.76	0
71	F11	238	9304.82	0	0	953.917	0
72	F12	238	1112.71	0	0	-1321.08	0
73	G1	238	3659.95	0	0	60.0713	0
74	G2	238	10097.3	0	0	430.757	0
75	G3	238	13160.5	0	0	274.82	0
76	G4	238	-4989.71	0	0	174.561	0
77	G5	238	9273.72	0	0	-1005.55	0
78	G6	238	5686.28	0	0	1329.46	0
79	G7	238	9356.24	0	0	470.364	0
80	G8	238	13341.3	0	0	137.758	0
81	G9	238	3065.21	0	0	-3270.54	0
82	G10	238	4682.23	0	0	-660.839	0
83	G11	238	7455.01	0	0	-1122.41	0
84	G12	238	6685.64	0	0	-530.753	0
85	H1	238	16809.9	0	0	546.701	0
86	H2	238	9560.05	0	0	1072.8	0
87	H3	238	8617.58	0	0	-515.335	0
88	H4	238	14752.7	0	0	895.264	0
89	H5	238	4751.78	0	0	-1448.64	0
90	H6	238	-2896.96	0	0	-410.765	0
91	H7	238	3596.65	0	0	-642.02	0
92	H8	238	7500.81	0	0	1157.48	0
93	H9	238	1727.26	0	0	60.6343	0
94	H10	238	2745.23	0	0	-1714.48	0
95	H11	238	7662.58	0	0	804.501	0
96	H12	238	1822.36	0	0	237.115	0
1	A1	239	-4505.34	0	0	73261.8	0
2	A2	239	-3697.07	0	0	66818	0
3	A3	239	-5046.01	0	0	53306.1	0
4	A4	239	-11826.3	0	0	79005.2	0
5	A5	239	-5102.03	0	0	72847.4	0
6	A6	239	-5701.22	0	0	69150.7	0
7	A7	239	-3670.25	0	0	64323.3	0
8	A8	239	-9086.79	0	0	60716.2	0
9	A9	239	-2986.77	0	0	66905.6	0
10	A10	239	5105.51	0	0	-1340.48	0
11	A11	239	7804.64	0	0	-2014.47	0
12	A12	239	4721.38	0	0	-1795.88	0
13	B1	239	-6849.78	0	0	67143.6	0
14	B2	239	-1805.22	0	0	76706.5	0
15	B3	239	-7776.85	0	0	64946.1	0
16	B4	239	-7101.81	0	0	66022.2	0
17	B5	239	-14430.7	0	0	66728.3	0
18	B6	239	-7107.6	0	0	71360	0
19	B7	239	-7467.23	0	0	67359.5	0
20	B8	239	-4886.39	0	0	66046.8	0
21	B9	239	-2009.02	0	0	65053.7	0
22	B10	239	2889.44	0	0	79.4312	0
23	B11	239	41168.9	0	0	2604.89	0
24	B12	239	6413.07	0	0	2014.06	0
25	C1	239	-5517.87	0	0	79799.8	0
26	C2	239	-3778.88	0	0	73168.7	0
27	C3	239	-4841.42	0	0	76077.4	0
28	C4	239	-3909.78	0	0	73178.1	0
29	C5	239	-18659.5	0	0	72964.1	0
30	C6	239	-9168.44	0	0	72292.5	0
31	C7	239	-7527.5	0	0	73325.8	0
32	C8	239	-2243.06	0	0	73533.2	0
33	C9	239	8014.52	0	0	1295.97	0
34	C10	239	3802.62	0	0	-646.349	0
35	C11	239	11200.2	0	0	238.921	0
36	C12	239	6697.56	0	0	-17779.9	0
37	D1	239	-4811.9	0	0	80670.8	0
38	D2	239	-4468.31	0	0	73906.6	0
39	D3	239	-3524.91	0	0	68646.5	0
40	D4	239	-2072.57	0	0	78222.6	0
41	D5	239	-1012.81	0	0	76669.1	0
42	D6	239	-11917.9	0	0	78846.6	0
43	D7	239	-3873.31	0	0	76174.3	0
44	D8	239	-2369.7	0	0	76169.6	0
45	D9	239	1505.84	0	0	87689.4	0
46	D10	239	10928.3	0	0	-21.8365	0
47	D11	239	8980.96	0	0	-669.688	0
48	D12	239	5722.64	0	0	-122.407	0
49	E1	239	-7527.67	0	0	85664.7	0
50	E2	239	-10470.5	0	0	79144.2	0
51	E3	239	-5586.25	0	0	84214	0
52	E4	239	31.7154	0	0	84324.1	0
53	E5	239	-3950.08	0	0	91775.1	0
54	E6	239	-8997.48	0	0	88980.7	0
55	E7	239	-18048.5	0	0	96586.5	0
56	E8	239	-1701.88	0	0	88719.8	0
57	E9	239	-2192.35	0	0	73406.8	0
58	E10	239	17185.4	0	0	266.644	0
59	E11	239	3873.56	0	0	-2081.48	0
60	E12	239	5644.28	0	0	864.193	0
61	F1	239	-7444.48	0	0	89883.5	0
62	F2	239	-12145.3	0	0	85635.7	0
63	F3	239	-10077.5	0	0	82129.4	0
64	F4	239	-2629.48	0	0	83226.2	0
65	F5	239	-4073.79	0	0	97403.9	0
66	F6	239	-8676.14	0	0	95824.2	0
67	F7	239	-7353.16	0	0	94346.6	0
68	F8	239	-5722.89	0	0	86384	0
69	F9	239	17234.2	0	0	1895.84	0
70	F10	239	12003.3	0	0	2478.21	0
71	F11	239	7932.71	0	0	388.457	0
72	F12	239	4195.97	0	0	-1185.88	0
73	G1	239	3256.61	0	0	-437.841	0
74	G2	239	9454.51	0	0	1622.52	0
75	G3	239	12129.8	0	0	-142.104	0
76	G4	239	-5939.4	0	0	845.901	0
77	G5	239	8587.98	0	0	605.785	0
78	G6	239	3496.09	0	0	1296.51	0
79	G7	239	11803.6	0	0	111.652	0
80	G8	239	14122.1	0	0	-15.0733	0
81	G9	239	179.192	0	0	-2329.81	0
82	G10	239	5213.66	0	0	-223.687	0
83	G11	239	7331.01	0	0	-1330.08	0
84	G12	239	3922.5	0	0	-424.273	0
85	H1	239	15881.1	0	0	932.995	0
86	H2	239	11150.1	0	0	706.524	0
87	H3	239	10006.3	0	0	541.755	0
88	H4	239	11532.3	0	0	1702.09	0
89	H5	239	4012.53	0	0	-1595.82	0
90	H6	239	-2356.72	0	0	-57.6012	0
91	H7	239	2859.83	0	0	-9.97861	0
92	H8	239	7581.06	0	0	230.244	0
93	H9	239	2758.1	0	0	387.149	0
94	H10	239	257.411	0	0	-240.318	0
95	H11	239	5773.39	0	0	634.281	0
96	H12	239	-70.9032	0	0	2031.2	0
1	A1	240	-6914.82	0	0	73780.1	0
2	A2	240	-3731.06	0	0	67266	0
3	A3	240	-3690.18	0	0	53301.8	0
4	A4	240	-10183.8	0	0	77834.2	0
5	A5	240	-5858.03	0	0	72143.7	0
6	A6	240	-6578.21	0	0	68636.2	0
7	A7	240	-2934.55	0	0	64086.7	0
8	A8	240	-10937.4	0	0	61770.2	0
9	A9	240	-1970.06	0	0	66580.7	0
10	A10	240	2736.23	0	0	-1163.1	0
11	A11	240	10412.6	0	0	-2176.62	0
12	A12	240	2806.73	0	0	-127.912	0
13	B1	240	-5319.81	0	0	66860.8	0
14	B2	240	-2297.63	0	0	77605	0
15	B3	240	-7747.85	0	0	64835.8	0
16	B4	240	-6540.42	0	0	65437.9	0
17	B5	240	-15099.6	0	0	66883.1	0
18	B6	240	-5445.59	0	0	72427.6	0
19	B7	240	-8329	0	0	65994.7	0
20	B8	240	-3409.46	0	0	65845.2	0
21	B9	240	-2410.9	0	0	63486.1	0
22	B10	240	2466.34	0	0	596.513	0
23	B11	240	38950.4	0	0	2835.28	0
24	B12	240	6567.18	0	0	513.532	0
25	C1	240	-4882.96	0	0	79024.8	0
26	C2	240	-4336.61	0	0	73436.5	0
27	C3	240	-4905.97	0	0	76097	0
28	C4	240	-5935.29	0	0	73213.5	0
29	C5	240	-19421.8	0	0	73639	0
30	C6	240	-9321.09	0	0	72207.4	0
31	C7	240	-8730.96	0	0	73505.9	0
32	C8	240	-2905.71	0	0	74360.6	0
33	C9	240	8166.14	0	0	527.729	0
34	C10	240	1976.94	0	0	-806.768	0
35	C11	240	10392.6	0	0	621.074	0
36	C12	240	8710.55	0	0	-18055.6	0
37	D1	240	-4857.52	0	0	80258.6	0
38	D2	240	-4933.23	0	0	73525.6	0
39	D3	240	-3533.22	0	0	69238.1	0
40	D4	240	-2154.6	0	0	77710.6	0
41	D5	240	-1741.43	0	0	77077.1	0
42	D6	240	-11116.3	0	0	79739.2	0
43	D7	240	-5411.38	0	0	76736.4	0
44	D8	240	-5242.33	0	0	75475.2	0
45	D9	240	638.404	0	0	84610.3	0
46	D10	240	11691.2	0	0	-628.603	0
47	D11	240	7807.94	0	0	275.814	0
48	D12	240	7618.32	0	0	531.511	0
49	E1	240	-8241.21	0	0	85313.5	0
50	E2	240	-10763.9	0	0	79294.1	0
51	E3	240	-3604.92	0	0	82736.7	0
52	E4	240	157	0	0	85530.9	0
53	E5	240	-4146.47	0	0	91602.6	0
54	E6	240	-9319.67	0	0	88610.6	0
55	E7	240	-20690.3	0	0	96259.1	0
56	E8	240	-2906.05	0	0	88595.1	0
57	E9	240	-2810.51	0	0	74628.9	0
58	E10	240	18217.5	0	0	-160.402	0
59	E11	240	4386.57	0	0	-2945.63	0
60	E12	240	4213.2	0	0	-218.954	0
61	F1	240	-6972.9	0	0	90093.9	0
62	F2	240	-11755	0	0	85681.8	0
63	F3	240	-8835.23	0	0	81145.9	0
64	F4	240	-3024.59	0	0	82027.5	0
65	F5	240	-6549.82	0	0	99287.7	0
66	F6	240	-10198	0	0	94307.8	0
67	F7	240	-7300.94	0	0	95521.8	0
68	F8	240	-4723.12	0	0	86443.6	0
69	F9	240	17817.4	0	0	2015.18	0
70	F10	240	12776.2	0	0	2820.3	0
71	F11	240	7050.51	0	0	355.06	0
72	F12	240	2262.53	0	0	-630.664	0
73	G1	240	3293.41	0	0	0.923438	0
74	G2	240	8696.9	0	0	1678.71	0
75	G3	240	11729.6	0	0	986.372	0
76	G4	240	-4594.34	0	0	-377.129	0
77	G5	240	9576.08	0	0	556.066	0
78	G6	240	6883.95	0	0	1119.52	0
79	G7	240	11595.1	0	0	1393.47	0
80	G8	240	15417	0	0	275.805	0
81	G9	240	1883.16	0	0	-3589.85	0
82	G10	240	7255.51	0	0	671.615	0
83	G11	240	8758.1	0	0	-1332.12	0
84	G12	240	5977.02	0	0	-1484.86	0
85	H1	240	17489.2	0	0	723.235	0
86	H2	240	10070.1	0	0	770.766	0
87	H3	240	8555.65	0	0	4.20812	0
88	H4	240	11053.2	0	0	1311.2	0
89	H5	240	2250.39	0	0	-1124.92	0
90	H6	240	-3226.6	0	0	179.91	0
91	H7	240	2103.19	0	0	-371.459	0
92	H8	240	8969.38	0	0	682.312	0
93	H9	240	2445.37	0	0	-187.911	0
94	H10	240	3039.49	0	0	-1199.68	0
95	H11	240	7773.28	0	0	233.342	0
96	H12	240	2071.99	0	0	410.016	0
1	A1	241	-7475.36	0	0	73285.2	0
2	A2	241	-3889.36	0	0	67459.4	0
3	A3	241	-4085.4	0	0	53142.6	0
4	A4	241	-11787	0	0	79940.2	0
5	A5	241	-5515.8	0	0	72993.7	0
6	A6	241	-7668.27	0	0	69876.7	0
7	A7	241	-4752.47	0	0	64122.4	0
8	A8	241	-11353.8	0	0	58492.7	0
9	A9	241	-3256.56	0	0	65919.3	0
10	A10	241	1605.65	0	0	-3170.2	0
11	A11	241	9996.14	0	0	-945.488	0
12	A12	241	1014.09	0	0	-877.678	0
13	B1	241	-5081.2	0	0	67329.1	0
14	B2	241	-2968.95	0	0	77464.1	0
15	B3	241	-8498.12	0	0	64942.5	0
16	B4	241	-6300.03	0	0	64957.2	0
17	B5	241	-15000.6	0	0	67385.9	0
18	B6	241	-6590.92	0	0	72198.8	0
19	B7	241	-7472.97	0	0	66381.6	0
20	B8	241	-3781.75	0	0	65361.7	0
21	B9	241	-2951.04	0	0	65295.1	0
22	B10	241	68.0894	0	0	1014.99	0
23	B11	241	38931.1	0	0	3066.32	0
24	B12	241	6299.98	0	0	1546.28	0
25	C1	241	-7756.88	0	0	78963	0
26	C2	241	-3533.37	0	0	74379.4	0
27	C3	241	-4007.9	0	0	76263.5	0
28	C4	241	-4837.5	0	0	73072.4	0
29	C5	241	-19590.1	0	0	73426.7	0
30	C6	241	-9689.21	0	0	71056.6	0
31	C7	241	-7971.77	0	0	73306	0
32	C8	241	-3033.38	0	0	74576.5	0
33	C9	241	7575.22	0	0	1096.68	0
34	C10	241	2435.85	0	0	-734.318	0
35	C11	241	11590.2	0	0	586.079	0
36	C12	241	7689.87	0	0	-18075.9	0
37	D1	241	-4451.84	0	0	80635.7	0
38	D2	241	-4524.07	0	0	73551.4	0
39	D3	241	-4131.33	0	0	68484.3	0
40	D4	241	-1895.37	0	0	77896.2	0
41	D5	241	-1124.66	0	0	76037.3	0
42	D6	241	-12496.5	0	0	78611.6	0
43	D7	241	-4057.36	0	0	75635.6	0
44	D8	241	-4410.91	0	0	75935.9	0
45	D9	241	1182.83	0	0	87186.2	0
46	D10	241	10660.4	0	0	-1518.99	0
47	D11	241	8300.17	0	0	398.56	0
48	D12	241	6153.19	0	0	127.666	0
49	E1	241	-8168.09	0	0	85183.3	0
50	E2	241	-11119.9	0	0	79491.8	0
51	E3	241	-3989.43	0	0	83438.6	0
52	E4	241	-791.99	0	0	83842.9	0
53	E5	241	-3874.19	0	0	90473.6	0
54	E6	241	-8600.11	0	0	89864.7	0
55	E7	241	-21411.4	0	0	96512.4	0
56	E8	241	-5491.95	0	0	88498.5	0
57	E9	241	-692.46	0	0	74628.8	0
58	E10	241	17105.8	0	0	875.231	0
59	E11	241	4095.82	0	0	-903.794	0
60	E12	241	5408.78	0	0	-558.245	0
61	F1	241	-7189.18	0	0	90201.6	0
62	F2	241	-12586	0	0	85899.6	0
63	F3	241	-8883.69	0	0	81962.4	0
64	F4	241	-3264.27	0	0	82341.5	0
65	F5	241	-6102.1	0	0	97583.8	0
66	F6	241	-10377	0	0	95153.5	0
67	F7	241	-7666.11	0	0	94149.4	0
68	F8	241	-3524.02	0	0	87490	0
69	F9	241	17287.8	0	0	1369.72	0
70	F10	241	13381.2	0	0	1535.36	0
71	F11	241	9682.27	0	0	2148.44	0
72	F12	241	1051.5	0	0	-536.274	0
73	G1	241	3616.9	0	0	105.556	0
74	G2	241	10800.5	0	0	1255.23	0
75	G3	241	11890.3	0	0	0.300458	0
76	G4	241	-5482.91	0	0	-1274.44	0
77	G5	241	9549.62	0	0	629.342	0
78	G6	241	5582.04	0	0	993.232	0
79	G7	241	12998.6	0	0	542.307	0
80	G8	241	14430.9	0	0	94.824	0
81	G9	241	3277.76	0	0	-4438.09	0
82	G10	241	7059.97	0	0	410.558	0
83	G11	241	8894.86	0	0	-826.255	0
84	G12	241	4604.76	0	0	-1079.55	0
85	H1	241	17465.7	0	0	1032.98	0
86	H2	241	8697.81	0	0	231.381	0
87	H3	241	9442.18	0	0	-331.409	0
88	H4	241	12876.1	0	0	700.028	0
89	H5	241	4997.73	0	0	-1482.73	0
90	H6	241	-2891.57	0	0	-371.978	0
91	H7	241	2157.13	0	0	-546.901	0
92	H8	241	7735.81	0	0	891.299	0
93	H9	241	1405.35	0	0	-958.063	0
94	H10	241	1860.25	0	0	-1066.02	0
95	H11	241	4858.43	0	0	691.116	0
96	H12	241	1748.81	0	0	788.742	0
1	A1	242	-4881.27	0	0	72504.6	0
2	A2	242	-5216.17	0	0	66803.7	0
3	A3	242	-5027.85	0	0	52669.3	0
4	A4	242	-12369.9	0	0	77910.5	0
5	A5	242	-5746.09	0	0	73643.6	0
6	A6	242	-7242.17	0	0	68762.9	0
7	A7	242	-4294.64	0	0	62903.3	0
8	A8	242	-10518.5	0	0	59299.9	0
9	A9	242	-3768.4	0	0	66366.9	0
10	A10	242	3307.69	0	0	-1589.78	0
11	A11	242	9999.02	0	0	-2174.02	0
12	A12	242	3646.01	0	0	-1728.45	0
13	B1	242	-5780.2	0	0	66656.9	0
14	B2	242	-2709.18	0	0	77411.8	0
15	B3	242	-8787.32	0	0	65295.6	0
16	B4	242	-8552.85	0	0	64200.4	0
17	B5	242	-13443.8	0	0	66537.4	0
18	B6	242	-6558.02	0	0	72005.8	0
19	B7	242	-7576.3	0	0	67713.2	0
20	B8	242	-4359.73	0	0	66447.7	0
21	B9	242	-1796.45	0	0	64807.7	0
22	B10	242	925.404	0	0	492.65	0
23	B11	242	38399.5	0	0	2561	0
24	B12	242	8659.81	0	0	777.067	0
25	C1	242	-4640.34	0	0	79564.3	0
26	C2	242	-5052.8	0	0	72271.4	0
27	C3	242	-5699.11	0	0	75868.2	0
28	C4	242	-4149.72	0	0	73152.9	0
29	C5	242	-19368.7	0	0	72770.4	0
30	C6	242	-9596.98	0	0	71203.5	0
31	C7	242	-7883.75	0	0	72718.3	0
32	C8	242	-3224.05	0	0	72885.8	0
33	C9	242	7846.6	0	0	1728.63	0
34	C10	242	2704.24	0	0	157.263	0
35	C11	242	10549.9	0	0	967.507	0
36	C12	242	7093.89	0	0	-18433.6	0
37	D1	242	-3925.46	0	0	80458.3	0
38	D2	242	-4447.87	0	0	74013	0
39	D3	242	-4826.76	0	0	69297.1	0
40	D4	242	-2446.37	0	0	77452.4	0
41	D5	242	-1872.03	0	0	75851.6	0
42	D6	242	-11113.9	0	0	77110.9	0
43	D7	242	-4201.61	0	0	75052.7	0
44	D8	242	-4152.87	0	0	75747.7	0
45	D9	242	-328.666	0	0	86467.3	0
46	D10	242	10884.1	0	0	440.393	0
47	D11	242	8531.88	0	0	-943.431	0
48	D12	242	6190.22	0	0	-730.402	0
49	E1	242	-7886.61	0	0	85019.7	0
50	E2	242	-9862.78	0	0	79659.6	0
51	E3	242	-4521.89	0	0	83475.5	0
52	E4	242	-886.622	0	0	83896.2	0
53	E5	242	-3205.56	0	0	90150.5	0
54	E6	242	-7436.36	0	0	88556.7	0
55	E7	242	-17020.9	0	0	96254.5	0
56	E8	242	-3289.41	0	0	86739.1	0
57	E9	242	-664.302	0	0	74710.1	0
58	E10	242	16617.6	0	0	-2.18864	0
59	E11	242	3965.98	0	0	-1313.31	0
60	E12	242	5035.63	0	0	-419.989	0
61	F1	242	-7217.18	0	0	89045.9	0
62	F2	242	-12515.1	0	0	84984	0
63	F3	242	-8859.73	0	0	81222.8	0
64	F4	242	-2770.99	0	0	82300.6	0
65	F5	242	-4596.6	0	0	96470.8	0
66	F6	242	-10167	0	0	94616.1	0
67	F7	242	-8871.3	0	0	94772.2	0
68	F8	242	-4627.76	0	0	87415.7	0
69	F9	242	16533.1	0	0	1892.5	0
70	F10	242	11762.2	0	0	2397.71	0
71	F11	242	8775.02	0	0	1428.55	0
72	F12	242	2911.58	0	0	-1512.51	0
73	G1	242	4162.49	0	0	445.146	0
74	G2	242	9397.57	0	0	1132.79	0
75	G3	242	12126.9	0	0	332.15	0
76	G4	242	-5289.7	0	0	-382.075	0
77	G5	242	7310.13	0	0	460.965	0
78	G6	242	4722.24	0	0	1563.11	0
79	G7	242	10847.6	0	0	843.383	0
80	G8	242	13290.4	0	0	833.696	0
81	G9	242	577.786	0	0	-2937.45	0
82	G10	242	3519.16	0	0	-264.101	0
83	G11	242	6324.35	0	0	-913.335	0
84	G12	242	4900.13	0	0	1222.51	0
85	H1	242	17684.5	0	0	468.781	0
86	H2	242	9730.57	0	0	-526.308	0
87	H3	242	9696.24	0	0	383.921	0
88	H4	242	12217.9	0	0	1725.66	0
89	H5	242	2418.97	0	0	-714.169	0
90	H6	242	-2664	0	0	259.499	0
91	H7	242	1550.16	0	0	-292.928	0
92	H8	242	8313.72	0	0	372.79	0
93	H9	242	2154.29	0	0	-180.915	0
94	H10	242	1384.81	0	0	-69.7168	0
95	H11	242	5201.65	0	0	112.68	0
96	H12	242	-106.738	0	0	-37.6727	0
1	A1	243	-7168.37	0	0	73309.8	0
2	A2	243	-5859.78	0	0	67644.8	0
3	A3	243	-4863.83	0	0	53067.3	0
4	A4	243	-11575	0	0	78365.4	0
5	A5	243	-5587.17	0	0	72795.5	0
6	A6	243	-8739.37	0	0	67691.8	0
7	A7	243	-3167.49	0	0	63852	0
8	A8	243	-12184.4	0	0	59516.4	0
9	A9	243	-2528.98	0	0	66475.5	0
10	A10	243	1219.7	0	0	167.585	0
11	A11	243	10936	0	0	152.832	0
12	A12	243	2645.57	0	0	-109.821	0
13	B1	243	-5503.96	0	0	67031.5	0
14	B2	243	-3231.14	0	0	76706	0
15	B3	243	-8504.34	0	0	64938.5	0
16	B4	243	-6481.35	0	0	65806.2	0
17	B5	243	-15079.4	0	0	67856.1	0
18	B6	243	-7414.61	0	0	72433.1	0
19	B7	243	-7789.38	0	0	67348.1	0
20	B8	243	-5570.36	0	0	66547	0
21	B9	243	-3421.03	0	0	62977.5	0
22	B10	243	1424.55	0	0	-179.1	0
23	B11	243	39813.6	0	0	2721.38	0
24	B12	243	8050.17	0	0	1203.36	0
25	C1	243	-6078.45	0	0	79964.5	0
26	C2	243	-4710.35	0	0	72831.7	0
27	C3	243	-4551.56	0	0	75869.7	0
28	C4	243	-4427.67	0	0	73595.2	0
29	C5	243	-18610.2	0	0	73210.4	0
30	C6	243	-9267.15	0	0	72399.8	0
31	C7	243	-8210.37	0	0	73259.8	0
32	C8	243	-4312.24	0	0	73663	0
33	C9	243	7286.45	0	0	1715.9	0
34	C10	243	3837.43	0	0	216.891	0
35	C11	243	13860.3	0	0	717.24	0
36	C12	243	6884.52	0	0	-18315.8	0
37	D1	243	-4204.12	0	0	80145.1	0
38	D2	243	-5516.26	0	0	73541	0
39	D3	243	-3523.3	0	0	67448.8	0
40	D4	243	-2064.32	0	0	76325.2	0
41	D5	243	-1194.91	0	0	75767	0
42	D6	243	-10309.8	0	0	78531.2	0
43	D7	243	-4360.27	0	0	75761	0
44	D8	243	-4629.44	0	0	74170.2	0
45	D9	243	-113.574	0	0	86636.8	0
46	D10	243	11125.8	0	0	658.493	0
47	D11	243	8318.27	0	0	-240.098	0
48	D12	243	6135.21	0	0	1406.66	0
49	E1	243	-8907.46	0	0	84756.1	0
50	E2	243	-10038	0	0	79681.7	0
51	E3	243	-3262.65	0	0	84474.8	0
52	E4	243	413.663	0	0	84300.3	0
53	E5	243	-3365.69	0	0	90937.4	0
54	E6	243	-6637.45	0	0	88856.5	0
55	E7	243	-20678	0	0	96730.8	0
56	E8	243	-5627.89	0	0	89193.3	0
57	E9	243	-3235.64	0	0	74492.1	0
58	E10	243	16651.7	0	0	-762.432	0
59	E11	243	6547.53	0	0	-3032.08	0
60	E12	243	3991.13	0	0	-248.998	0
61	F1	243	-7291.17	0	0	89319.7	0
62	F2	243	-12008.9	0	0	85997.9	0
63	F3	243	-10057.8	0	0	81837.7	0
64	F4	243	-1933.73	0	0	82303	0
65	F5	243	-4230.17	0	0	96632.3	0
66	F6	243	-10696.3	0	0	95333.2	0
67	F7	243	-6540.78	0	0	93978.3	0
68	F8	243	-4391.34	0	0	86562	0
69	F9	243	18343.3	0	0	2221.36	0
70	F10	243	12275.5	0	0	1061.05	0
71	F11	243	8643.01	0	0	930.887	0
72	F12	243	480.041	0	0	-671.275	0
73	G1	243	2882.28	0	0	385.185	0
74	G2	243	8613.18	0	0	1463.43	0
75	G3	243	12284.7	0	0	737.698	0
76	G4	243	-3441.81	0	0	71.8759	0
77	G5	243	8874.73	0	0	774.756	0
78	G6	243	3935.97	0	0	1898.42	0
79	G7	243	12068.4	0	0	103.04	0
80	G8	243	14337.2	0	0	-265.168	0
81	G9	243	641.823	0	0	-3036.47	0
82	G10	243	5062.55	0	0	-38.6083	0
83	G11	243	5883.43	0	0	773.869	0
84	G12	243	4452.1	0	0	-1194.35	0
85	H1	243	17356	0	0	386.262	0
86	H2	243	9588.76	0	0	389.666	0
87	H3	243	9317.49	0	0	150.142	0
88	H4	243	12740	0	0	777.996	0
89	H5	243	5018.32	0	0	-1342.17	0
90	H6	243	-6049.68	0	0	-436.893	0
91	H7	243	3384.15	0	0	-1225.37	0
92	H8	243	6034.46	0	0	1032.91	0
93	H9	243	2545.58	0	0	568.621	0
94	H10	243	1172.82	0	0	-660.175	0
95	H11	243	6635.62	0	0	570.227	0
96	H12	243	534.165	0	0	-123.862	0
1	A1	244	-7102.87	0	0	74323.2	0
2	A2	244	-6593.68	0	0	66931.8	0
3	A3	244	-5544.34	0	0	52749.2	0
4	A4	244	-10637.5	0	0	78154.2	0
5	A5	244	-7262.65	0	0	72258.8	0
6	A6	244	-7629.05	0	0	69180.1	0
7	A7	244	-4285.13	0	0	63697.7	0
8	A8	244	-13150.4	0	0	60959.1	0
9	A9	244	-3053.92	0	0	65411.9	0
10	A10	244	3423.19	0	0	-2366.69	0
11	A11	244	8204.92	0	0	-549.208	0
12	A12	244	3833.13	0	0	-1271.41	0
13	B1	244	-6321.29	0	0	66808.9	0
14	B2	244	-3522.07	0	0	77499.5	0
15	B3	244	-9400.79	0	0	64681.3	0
16	B4	244	-8003.33	0	0	65097.3	0
17	B5	244	-16016.2	0	0	67226.4	0
18	B6	244	-5444.7	0	0	72552.2	0
19	B7	244	-9386.94	0	0	65780.1	0
20	B8	244	-6354.35	0	0	66581.8	0
21	B9	244	-4492.6	0	0	63220.5	0
22	B10	244	1326.52	0	0	60.8516	0
23	B11	244	39848.3	0	0	2397.25	0
24	B12	244	7240.57	0	0	950.134	0
25	C1	244	-6799.51	0	0	79478.8	0
26	C2	244	-4224.93	0	0	73448.8	0
27	C3	244	-5118.79	0	0	75944.2	0
28	C4	244	-5181.53	0	0	72801.2	0
29	C5	244	-19667.1	0	0	74130.6	0
30	C6	244	-9688.11	0	0	71735.7	0
31	C7	244	-7331.8	0	0	72882.3	0
32	C8	244	-3479.65	0	0	74256.1	0
33	C9	244	7682.72	0	0	2706.58	0
34	C10	244	1776.26	0	0	396.398	0
35	C11	244	11980.5	0	0	-485.768	0
36	C12	244	5881.84	0	0	-18913.6	0
37	D1	244	-6131.26	0	0	80044.9	0
38	D2	244	-5394.24	0	0	73300.5	0
39	D3	244	-3734.59	0	0	67902.3	0
40	D4	244	-2789.85	0	0	77552	0
41	D5	244	-2095.39	0	0	75868.3	0
42	D6	244	-12152.6	0	0	77465	0
43	D7	244	-3888.38	0	0	75755.3	0
44	D8	244	-4550.92	0	0	75345.2	0
45	D9	244	-1687.52	0	0	86937.9	0
46	D10	244	10259.6	0	0	1594.64	0
47	D11	244	7041.83	0	0	-34.7126	0
48	D12	244	4682.85	0	0	137.783	0
49	E1	244	-9316.73	0	0	84572.3	0
50	E2	244	-11475.4	0	0	78859.1	0
51	E3	244	-2779.39	0	0	84041	0
52	E4	244	-598.397	0	0	84036.4	0
53	E5	244	-4234.75	0	0	91065.3	0
54	E6	244	-7685.97	0	0	89383	0
55	E7	244	-19765.5	0	0	97067	0
56	E8	244	-3830.3	0	0	88144.8	0
57	E9	244	-2490.11	0	0	74329.2	0
58	E10	244	16422.5	0	0	-448.404	0
59	E11	244	4301.62	0	0	-1650.1	0
60	E12	244	2700.9	0	0	150.144	0
61	F1	244	-8586.46	0	0	89127.3	0
62	F2	244	-13249	0	0	85263.9	0
63	F3	244	-10971.3	0	0	81627.5	0
64	F4	244	-3631.53	0	0	81971	0
65	F5	244	-5631.21	0	0	96201.3	0
66	F6	244	-10043.8	0	0	94435.7	0
67	F7	244	-8041.39	0	0	94317.9	0
68	F8	244	-5357.47	0	0	85783.7	0
69	F9	244	17084.3	0	0	796.417	0
70	F10	244	11433.3	0	0	1722.19	0
71	F11	244	9837.41	0	0	1048.62	0
72	F12	244	-193.23	0	0	-992.734	0
73	G1	244	3816.85	0	0	-509.505	0
74	G2	244	8452.42	0	0	986.337	0
75	G3	244	10993.4	0	0	494.801	0
76	G4	244	-5530.87	0	0	42.9533	0
77	G5	244	6502.15	0	0	60.9389	0
78	G6	244	4522.41	0	0	1974.32	0
79	G7	244	9532.97	0	0	41.1234	0
80	G8	244	14556.7	0	0	464.77	0
81	G9	244	2985.15	0	0	-3159.32	0
82	G10	244	5062.41	0	0	-464.353	0
83	G11	244	7234.59	0	0	-99.8213	0
84	G12	244	6108.3	0	0	-380.95	0
85	H1	244	16389.1	0	0	754.426	0
86	H2	244	10509.1	0	0	459.896	0
87	H3	244	10276.6	0	0	279.604	0
88	H4	244	13068.3	0	0	6.42068	0
89	H5	244	3177.06	0	0	-1914.07	0
90	H6	244	-3007.81	0	0	-1191.2	0
91	H7	244	2405.62	0	0	-150.382	0
92	H8	244	5376.05	0	0	318.905	0
93	H9	244	2728.14	0	0	332.198	0
94	H10	244	604.602	0	0	-1386.92	0
95	H11	244	7130.3	0	0	987.724	0
96	H12	244	1829.27	0	0	596.834	0
1	A1	245	-8503.25	0	0	73088.3	0
2	A2	245	-4162.87	0	0	66594.1	0
3	A3	245	-5739.13	0	0	52559.5	0
4	A4	245	-9851.21	0	0	78295.5	0
5	A5	245	-5601.66	0	0	73232.7	0
6	A6	245	-6426.21	0	0	68034.9	0
7	A7	245	-2514	0	0	62290.3	0
8	A8	245	-11279.2	0	0	60623	0
9	A9	245	-4690.71	0	0	65537.5	0
10	A10	245	2672.49	0	0	-2376.64	0
11	A11	245	7783.28	0	0	-891.108	0
12	A12	245	3951.62	0	0	-338.849	0
13	B1	245	-5517.22	0	0	67168.8	0
14	B2	245	-1631.29	0	0	77086.6	0
15	B3	245	-9055.95	0	0	64391.9	0
16	B4	245	-8598.13	0	0	64266	0
17	B5	245	-14918.3	0	0	67051.4	0
18	B6	245	-7268.84	0	0	71875.7	0
19	B7	245	-8233.18	0	0	66949.6	0
20	B8	245	-3809.71	0	0	65678.7	0
21	B9	245	-2116.7	0	0	65207.1	0
22	B10	245	1747.28	0	0	-67.9671	0
23	B11	245	37028.9	0	0	3072.37	0
24	B12	245	7106.11	0	0	-128.189	0
25	C1	245	-6001.29	0	0	78045.6	0
26	C2	245	-3161.26	0	0	73186.7	0
27	C3	245	-5705.56	0	0	76124.3	0
28	C4	245	-5920.2	0	0	71624.7	0
29	C5	245	-19834.4	0	0	73563.8	0
30	C6	245	-9783.03	0	0	70760.5	0
31	C7	245	-9399.72	0	0	72977.6	0
32	C8	245	-5386.1	0	0	74268.7	0
33	C9	245	7996.53	0	0	1108.29	0
34	C10	245	1654.85	0	0	-331.464	0
35	C11	245	11872.7	0	0	-371.114	0
36	C12	245	6073.18	0	0	-18795.3	0
37	D1	245	-5437.45	0	0	80403.2	0
38	D2	245	-5346.21	0	0	73974.2	0
39	D3	245	-4855.12	0	0	69237	0
40	D4	245	-2346.16	0	0	77274	0
41	D5	245	-1859.92	0	0	75622.2	0
42	D6	245	-11605.2	0	0	78090.1	0
43	D7	245	-5445.81	0	0	76086.3	0
44	D8	245	-5234.43	0	0	76037.3	0
45	D9	245	528.231	0	0	86165.6	0
46	D10	245	10193	0	0	-25.9697	0
47	D11	245	8975.94	0	0	450.704	0
48	D12	245	7030.18	0	0	-84.4678	0
49	E1	245	-9456.12	0	0	84739.5	0
50	E2	245	-10153.5	0	0	78320.6	0
51	E3	245	-4234.78	0	0	83098.9	0
52	E4	245	-1569.49	0	0	84034.8	0
53	E5	245	-4077.55	0	0	89839.5	0
54	E6	245	-9736.16	0	0	89319.3	0
55	E7	245	-19510.6	0	0	94910.8	0
56	E8	245	-5475.33	0	0	87181.4	0
57	E9	245	-3075.07	0	0	73688.6	0
58	E10	245	15900.7	0	0	289.592	0
59	E11	245	5127.66	0	0	-2994.68	0
60	E12	245	4752.93	0	0	-1230.76	0
61	F1	245	-7698.1	0	0	89297.3	0
62	F2	245	-12269.7	0	0	85259.8	0
63	F3	245	-8344.13	0	0	81537.6	0
64	F4	245	-3006.17	0	0	82037.9	0
65	F5	245	-5976.94	0	0	97129.4	0
66	F6	245	-8449.32	0	0	94514.4	0
67	F7	245	-7464.95	0	0	93268.1	0
68	F8	245	-5340.06	0	0	86384.2	0
69	F9	245	17582.5	0	0	802.373	0
70	F10	245	13714.4	0	0	2379.12	0
71	F11	245	8860.43	0	0	93.5763	0
72	F12	245	2548.18	0	0	-510.974	0
73	G1	245	2391.92	0	0	-661.773	0
74	G2	245	9507.88	0	0	914.353	0
75	G3	245	11553.5	0	0	388.297	0
76	G4	245	-4588.85	0	0	-354.78	0
77	G5	245	8541.46	0	0	128.653	0
78	G6	245	5550.93	0	0	393.159	0
79	G7	245	9093.34	0	0	-7.73987	0
80	G8	245	15371.3	0	0	-358.183	0
81	G9	245	2883.92	0	0	-3015.26	0
82	G10	245	4903.8	0	0	219.124	0
83	G11	245	6386.38	0	0	-24.9664	0
84	G12	245	7518.26	0	0	-1935.24	0
85	H1	245	16270.7	0	0	709.263	0
86	H2	245	8152.9	0	0	399.353	0
87	H3	245	8006.22	0	0	192.918	0
88	H4	245	11846.1	0	0	760.787	0
89	H5	245	2658.49	0	0	-1586.73	0
90	H6	245	-4900.87	0	0	-11.3698	0
91	H7	245	3133.43	0	0	-1644.45	0
92	H8	245	7819.15	0	0	306.88	0
93	H9	245	43.8926	0	0	-767.629	0
94	H10	245	313.925	0	0	-1021.32	0
95	H11	245	6924.53	0	0	626.513	0
96	H12	245	348.252	0	0	907.448	0
1	A1	246	-7489.09	0	0	72330	0
2	A2	246	-3530.92	0	0	67353.8	0
3	A3	246	-5930.14	0	0	52061.4	0
4	A4	246	-11626.8	0	0	78667.7	0
5	A5	246	-5697.19	0	0	72952.6	0
6	A6	246	-6918.03	0	0	67031.9	0
7	A7	246	-3713.74	0	0	63886.4	0
8	A8	246	-11701.4	0	0	59650.6	0
9	A9	246	-2903.2	0	0	66776.6	0
10	A10	246	3812.21	0	0	-836.788	0
11	A11	246	8456.99	0	0	-1874.66	0
12	A12	246	3633.31	0	0	-2239.35	0
13	B1	246	-6545.85	0	0	67138.6	0
14	B2	246	-3659.85	0	0	76768.8	0
15	B3	246	-10193.5	0	0	64255.1	0
16	B4	246	-7917.6	0	0	65063.3	0
17	B5	246	-14127.8	0	0	67113.5	0
18	B6	246	-6583.63	0	0	72216.5	0
19	B7	246	-7670.21	0	0	65597.1	0
20	B8	246	-5333.75	0	0	64857.9	0
21	B9	246	-1923.07	0	0	65644	0
22	B10	246	1406.2	0	0	841.521	0
23	B11	246	36794.4	0	0	2134.99	0
24	B12	246	7907.26	0	0	1378.03	0
25	C1	246	-5375.55	0	0	78656.5	0
26	C2	246	-5616.28	0	0	71830.2	0
27	C3	246	-6489.4	0	0	76484.6	0
28	C4	246	-5568.88	0	0	72507.8	0
29	C5	246	-20133.9	0	0	72840.9	0
30	C6	246	-10466.2	0	0	71824.9	0
31	C7	246	-8563.62	0	0	72540.4	0
32	C8	246	-3031.18	0	0	73742.3	0
33	C9	246	6548.89	0	0	976.411	0
34	C10	246	2073.4	0	0	-840.856	0
35	C11	246	11747.7	0	0	635.962	0
36	C12	246	8589.3	0	0	-18323	0
37	D1	246	-6175.53	0	0	79998.6	0
38	D2	246	-4643.91	0	0	73082.7	0
39	D3	246	-3152.33	0	0	68373.4	0
40	D4	246	-3481.88	0	0	77417.5	0
41	D5	246	-1727.08	0	0	75510.9	0
42	D6	246	-9972.83	0	0	77815.9	0
43	D7	246	-5674.96	0	0	74952.1	0
44	D8	246	-4307.58	0	0	75649.9	0
45	D9	246	-1180.62	0	0	86870.1	0
46	D10	246	11979	0	0	755.456	0
47	D11	246	7829.86	0	0	793.365	0
48	D12	246	5736.58	0	0	-276.075	0
49	E1	246	-8508.17	0	0	84768	0
50	E2	246	-11544.4	0	0	79023.8	0
51	E3	246	-4353.16	0	0	82785.7	0
52	E4	246	-1296.5	0	0	84380.6	0
53	E5	246	-4245.76	0	0	89962.6	0
54	E6	246	-9129.85	0	0	87961.2	0
55	E7	246	-18877	0	0	96290.7	0
56	E8	246	-3293.38	0	0	87757.5	0
57	E9	246	-2502.02	0	0	75042.6	0
58	E10	246	17653.3	0	0	49.4631	0
59	E11	246	3535.26	0	0	-2742.49	0
60	E12	246	3660.76	0	0	-643.492	0
61	F1	246	-7067.08	0	0	88563.3	0
62	F2	246	-13025.2	0	0	85890.5	0
63	F3	246	-9565.1	0	0	80515.5	0
64	F4	246	-3383.25	0	0	82689.5	0
65	F5	246	-6088.74	0	0	97496.4	0
66	F6	246	-10190.3	0	0	95308.2	0
67	F7	246	-6657.21	0	0	95678.5	0
68	F8	246	-5011.29	0	0	86537.5	0
69	F9	246	15805.9	0	0	2663.62	0
70	F10	246	13958.2	0	0	2051.79	0
71	F11	246	9372.38	0	0	94.0978	0
72	F12	246	858.601	0	0	-2688.57	0
73	G1	246	3277	0	0	248.43	0
74	G2	246	8762.46	0	0	1231.99	0
75	G3	246	10156.8	0	0	24.7566	0
76	G4	246	-4797.62	0	0	-777.601	0
77	G5	246	10289.7	0	0	-222.073	0
78	G6	246	4446.3	0	0	1421.01	0
79	G7	246	10585.4	0	0	898.656	0
80	G8	246	14439.7	0	0	-742.478	0
81	G9	246	1535.68	0	0	-3050.54	0
82	G10	246	5734.91	0	0	749.798	0
83	G11	246	7484.36	0	0	-1125.1	0
84	G12	246	4702.75	0	0	-1807.81	0
85	H1	246	15954	0	0	874.486	0
86	H2	246	10698.8	0	0	273.232	0
87	H3	246	7581.82	0	0	-685.469	0
88	H4	246	12815	0	0	1396.26	0
89	H5	246	2414.98	0	0	-1081.75	0
90	H6	246	-2796.18	0	0	-708.471	0
91	H7	246	1799.04	0	0	-75.6991	0
92	H8	246	7082.87	0	0	728.497	0
93	H9	246	1585.96	0	0	80.6384	0
94	H10	246	-177.535	0	0	-1316.3	0
95	H11	246	5256.03	0	0	2007.66	0
96	H12	246	856.745	0	0	1178.93	0
1	A1	247	-6022.35	0	0	73289.8	0
2	A2	247	-5831.4	0	0	66182.5	0
3	A3	247	-5183.97	0	0	52535.2	0
4	A4	247	-12218.6	0	0	78011.3	0
5	A5	247	-6409.59	0	0	72618.1	0
6	A6	247	-6302.48	0	0	68377.4	0
7	A7	247	-4286.35	0	0	62742.2	0
8	A8	247	-12204.4	0	0	60497.5	0
9	A9	247	-2804.61	0	0	66055.7	0
10	A10	247	2784.86	0	0	-1905.75	0
11	A11	247	9598.32	0	0	340.713	0
12	A12	247	4849.41	0	0	-223.093	0
13	B1	247	-5807.06	0	0	66919.7	0
14	B2	247	-2503.4	0	0	77009.2	0
15	B3	247	-9317.69	0	0	64713.4	0
16	B4	247	-8272.17	0	0	65076	0
17	B5	247	-15267.5	0	0	66221.8	0
18	B6	247	-6321.96	0	0	71134	0
19	B7	247	-7195.13	0	0	67043.3	0
20	B8	247	-6612.23	0	0	66206.9	0
21	B9	247	-1985.85	0	0	65409.1	0
22	B10	247	1598.72	0	0	-34.0568	0
23	B11	247	38589.5	0	0	2636.89	0
24	B12	247	9795.14	0	0	1454.62	0
25	C1	247	-6393.16	0	0	79186	0
26	C2	247	-4213.83	0	0	73644.2	0
27	C3	247	-5941.4	0	0	75870	0
28	C4	247	-5881.99	0	0	71492.5	0
29	C5	247	-21315.2	0	0	73553.7	0
30	C6	247	-10548.9	0	0	70680.8	0
31	C7	247	-9155.1	0	0	73483.7	0
32	C8	247	-4079.44	0	0	72408.8	0
33	C9	247	8075.11	0	0	1695.71	0
34	C10	247	2513.88	0	0	324.467	0
35	C11	247	9407.98	0	0	815.473	0
36	C12	247	6078.71	0	0	-18666.3	0
37	D1	247	-5475.57	0	0	79879.8	0
38	D2	247	-4906.88	0	0	73469.4	0
39	D3	247	-5287.94	0	0	68893	0
40	D4	247	-2542.63	0	0	78203.9	0
41	D5	247	-2270.16	0	0	75414.7	0
42	D6	247	-12383.4	0	0	76608.1	0
43	D7	247	-6177.85	0	0	74775.3	0
44	D8	247	-4733.45	0	0	74149.3	0
45	D9	247	-158.325	0	0	86192.8	0
46	D10	247	10141.4	0	0	-1047.29	0
47	D11	247	8305.06	0	0	-1213.74	0
48	D12	247	6568.38	0	0	-523.413	0
49	E1	247	-9111.74	0	0	84671.8	0
50	E2	247	-11009.3	0	0	78888.9	0
51	E3	247	-4272.36	0	0	83016.7	0
52	E4	247	-1326.19	0	0	84027.5	0
53	E5	247	-6115.39	0	0	91052.1	0
54	E6	247	-8485.36	0	0	89508	0
55	E7	247	-20530.4	0	0	96035	0
56	E8	247	-2840.33	0	0	88455.6	0
57	E9	247	-4015.73	0	0	73476.5	0
58	E10	247	15934.2	0	0	1584.84	0
59	E11	247	3992.47	0	0	-1668.51	0
60	E12	247	5026.05	0	0	-148.104	0
61	F1	247	-7748.22	0	0	89155.7	0
62	F2	247	-13462.6	0	0	84930.1	0
63	F3	247	-9716.75	0	0	80984.2	0
64	F4	247	-3293.91	0	0	81841.9	0
65	F5	247	-6387.28	0	0	95131.1	0
66	F6	247	-9661.38	0	0	94548.7	0
67	F7	247	-6710	0	0	94890.2	0
68	F8	247	-6072.66	0	0	86453.9	0
69	F9	247	17783.7	0	0	1440.36	0
70	F10	247	13900.5	0	0	1604.65	0
71	F11	247	9058.31	0	0	1379.43	0
72	F12	247	1386.15	0	0	-834.476	0
73	G1	247	3155.34	0	0	36.9667	0
74	G2	247	9863.12	0	0	1210.71	0
75	G3	247	10794.1	0	0	795.62	0
76	G4	247	-4349.71	0	0	-636.197	0
77	G5	247	7714.24	0	0	1456.92	0
78	G6	247	4642.42	0	0	1093.3	0
79	G7	247	12386	0	0	1637.85	0
80	G8	247	15371.1	0	0	-801.146	0
81	G9	247	3464.87	0	0	-2918.82	0
82	G10	247	5195.81	0	0	1187.24	0
83	G11	247	8392.52	0	0	-839.825	0
84	G12	247	3265.09	0	0	-1140.84	0
85	H1	247	16259.2	0	0	503.828	0
86	H2	247	9996.25	0	0	570.908	0
87	H3	247	9731.25	0	0	-335.193	0
88	H4	247	9641.67	0	0	962.648	0
89	H5	247	2600.14	0	0	-1429.84	0
90	H6	247	-3018.74	0	0	557.535	0
91	H7	247	2719.1	0	0	-176.512	0
92	H8	247	8235.19	0	0	915.231	0
93	H9	247	1259.73	0	0	-41.6917	0
94	H10	247	429.124	0	0	-1310.4	0
95	H11	247	6417.84	0	0	839.694	0
96	H12	247	-130.97	0	0	-304.486	0
1	A1	248	-6415.75	0	0	72140.5	0
2	A2	248	-5701.11	0	0	66723.9	0
3	A3	248	-5553.75	0	0	52797.3	0
4	A4	248	-12231.5	0	0	77656.1	0
5	A5	248	-7526.84	0	0	72439.9	0
6	A6	248	-6800.37	0	0	68387.1	0
7	A7	248	-4131.45	0	0	63429.3	0
8	A8	248	-13264.2	0	0	58868.8	0
9	A9	248	-4002.75	0	0	65820.9	0
10	A10	248	764.57	0	0	-1287.68	0
11	A11	248	6185.04	0	0	-1534.96	0
12	A12	248	2439.06	0	0	-620.812	0
13	B1	248	-7539.38	0	0	66800	0
14	B2	248	-3694.83	0	0	76589.7	0
15	B3	248	-9359.21	0	0	63971.4	0
16	B4	248	-8782.6	0	0	64610.4	0
17	B5	248	-14972.8	0	0	66780.3	0
18	B6	248	-7382.88	0	0	71612.8	0
19	B7	248	-7233.71	0	0	66328.4	0
20	B8	248	-4275.19	0	0	64906.4	0
21	B9	248	-3562.15	0	0	63669.6	0
22	B10	248	859.859	0	0	-1155.49	0
23	B11	248	36858.2	0	0	2173.92	0
24	B12	248	5154.74	0	0	1753.09	0
25	C1	248	-6738.61	0	0	79077.5	0
26	C2	248	-4298.37	0	0	72846.8	0
27	C3	248	-5518.74	0	0	74581.6	0
28	C4	248	-4878.01	0	0	72172.8	0
29	C5	248	-18990.1	0	0	73571.7	0
30	C6	248	-8510.61	0	0	71041.7	0
31	C7	248	-8732.72	0	0	72116.8	0
32	C8	248	-3659.7	0	0	73965.8	0
33	C9	248	8881.32	0	0	1011.86	0
34	C10	248	5343.75	0	0	1121.07	0
35	C11	248	10380.4	0	0	-37.268	0
36	C12	248	8769.32	0	0	-17881.2	0
37	D1	248	-4516.1	0	0	79824.7	0
38	D2	248	-5052.22	0	0	73330	0
39	D3	248	-4632.36	0	0	67661.1	0
40	D4	248	-4048.89	0	0	75924.3	0
41	D5	248	-2757.79	0	0	75772.3	0
42	D6	248	-10986	0	0	77973.6	0
43	D7	248	-5637.65	0	0	75411.6	0
44	D8	248	-6779.7	0	0	76575.9	0
45	D9	248	759.334	0	0	86320.9	0
46	D10	248	9244.53	0	0	-149.966	0
47	D11	248	6727.7	0	0	-971.884	0
48	D12	248	6569.59	0	0	-236.415	0
49	E1	248	-9629.21	0	0	84254.5	0
50	E2	248	-10465.7	0	0	78986.9	0
51	E3	248	-4450.18	0	0	82763	0
52	E4	248	-2227.18	0	0	84256.5	0
53	E5	248	-4135.92	0	0	91169	0
54	E6	248	-8537.56	0	0	90064.1	0
55	E7	248	-19713.8	0	0	96128	0
56	E8	248	-6069.49	0	0	88226.1	0
57	E9	248	-2268.06	0	0	75006.4	0
58	E10	248	15565.3	0	0	1873.08	0
59	E11	248	4764.62	0	0	-1210.71	0
60	E12	248	3712.24	0	0	444.562	0
61	F1	248	-7320.49	0	0	89047.6	0
62	F2	248	-12975.9	0	0	86107.5	0
63	F3	248	-10521.5	0	0	80668.1	0
64	F4	248	-2981.18	0	0	81856.6	0
65	F5	248	-6053.59	0	0	96742.4	0
66	F6	248	-11448.2	0	0	94478.8	0
67	F7	248	-7208.93	0	0	94298.9	0
68	F8	248	-6343.9	0	0	86677.7	0
69	F9	248	17888.4	0	0	2874.19	0
70	F10	248	12136.7	0	0	2224.05	0
71	F11	248	6611.33	0	0	1526.05	0
72	F12	248	3106.84	0	0	602.428	0
73	G1	248	3015.49	0	0	133.656	0
74	G2	248	9512.85	0	0	1200.99	0
75	G3	248	11264.6	0	0	670.602	0
76	G4	248	-6349.79	0	0	-386.003	0
77	G5	248	7602.45	0	0	514.042	0
78	G6	248	6421.26	0	0	1689.69	0
79	G7	248	11310.3	0	0	-208.26	0
80	G8	248	13640.7	0	0	913.257	0
81	G9	248	2290.28	0	0	-3640.28	0
82	G10	248	6303.19	0	0	70.5283	0
83	G11	248	7454.76	0	0	-241.262	0
84	G12	248	3673.62	0	0	-81.3226	0
85	H1	248	16593.4	0	0	467.481	0
86	H2	248	9379.11	0	0	845.38	0
87	H3	248	10033.7	0	0	-236.727	0
88	H4	248	11970.9	0	0	1351.64	0
89	H5	248	2357.01	0	0	-1457.97	0
90	H6	248	-3871.27	0	0	-90.0671	0
91	H7	248	1159.86	0	0	-1495.75	0
92	H8	248	7019.18	0	0	-495.024	0
93	H9	248	2157.4	0	0	211.512	0
94	H10	248	2309.68	0	0	-563.132	0
95	H11	248	5175.73	0	0	1377.74	0
96	H12	248	2777.32	0	0	2069.83	0
1	A1	249	-9888.71	0	0	73223.9	0
2	A2	249	-5642.55	0	0	66605.5	0
3	A3	249	-5621.83	0	0	52173.6	0
4	A4	249	-12901.5	0	0	77897.5	0
5	A5	249	-6526.09	0	0	73087.7	0
6	A6	249	-8591.64	0	0	68627.3	0
7	A7	249	-5535.73	0	0	63044	0
8	A8	249	-11280.2	0	0	59381.7	0
9	A9	249	-5938.05	0	0	65678.6	0
10	A10	249	3067.12	0	0	-2566.82	0
11	A11	249	7843.26	0	0	-135.045	0
12	A12	249	1244.19	0	0	-777.768	0
13	B1	249	-5615.96	0	0	66535.6	0
14	B2	249	-3865.37	0	0	75923.9	0
15	B3	249	-8660.51	0	0	64295.2	0
16	B4	249	-7560.27	0	0	64874.9	0
17	B5	249	-14250.4	0	0	67686.5	0
18	B6	249	-6467.36	0	0	70799.7	0
19	B7	249	-8661.67	0	0	66323.6	0
20	B8	249	-5755.21	0	0	65041.9	0
21	B9	249	-3839.06	0	0	64569.5	0
22	B10	249	1037.9	0	0	-203.304	0
23	B11	249	36657.3	0	0	2356.62	0
24	B12	249	6746.01	0	0	545.974	0
25	C1	249	-5747.47	0	0	78439.7	0
26	C2	249	-5058.7	0	0	72455	0
27	C3	249	-5821.21	0	0	75971.4	0
28	C4	249	-4704.18	0	0	73392.8	0
29	C5	249	-20967.1	0	0	72614.2	0
30	C6	249	-10213.1	0	0	72062.4	0
31	C7	249	-7853.87	0	0	72711.2	0
32	C8	249	-2004.43	0	0	73314.9	0
33	C9	249	7826.89	0	0	2425.03	0
34	C10	249	2884.12	0	0	-160.318	0
35	C11	249	8589.08	0	0	-498.42	0
36	C12	249	8329.58	0	0	-17978.6	0
37	D1	249	-4747.44	0	0	80639.4	0
38	D2	249	-4929.96	0	0	72962.9	0
39	D3	249	-5109.14	0	0	68791.7	0
40	D4	249	-3241.88	0	0	76602.7	0
41	D5	249	-2462.24	0	0	75046.7	0
42	D6	249	-12719.3	0	0	77361	0
43	D7	249	-4370.73	0	0	76218.6	0
44	D8	249	-3692.94	0	0	75329	0
45	D9	249	-1021.82	0	0	86600.4	0
46	D10	249	10548.9	0	0	-555.938	0
47	D11	249	8210.73	0	0	18.8682	0
48	D12	249	6128.13	0	0	478.74	0
49	E1	249	-9520.94	0	0	84884.2	0
50	E2	249	-10204.3	0	0	79038.8	0
51	E3	249	-4772.85	0	0	82856.2	0
52	E4	249	-1650.52	0	0	84278.4	0
53	E5	249	-4098.82	0	0	89916.9	0
54	E6	249	-9676.85	0	0	87550.4	0
55	E7	249	-20978.3	0	0	95986.5	0
56	E8	249	-5408.97	0	0	88067.7	0
57	E9	249	-1871.85	0	0	74750.2	0
58	E10	249	17510.8	0	0	836.992	0
59	E11	249	4897.35	0	0	-1228.45	0
60	E12	249	4390.54	0	0	-6.38356	0
61	F1	249	-7217.1	0	0	88919.6	0
62	F2	249	-13371.9	0	0	84850.7	0
63	F3	249	-8430.21	0	0	80741	0
64	F4	249	-3793.42	0	0	81478	0
65	F5	249	-3668.9	0	0	96666.8	0
66	F6	249	-10444.9	0	0	94470	0
67	F7	249	-8458.04	0	0	93886.1	0
68	F8	249	-4212.95	0	0	86085.1	0
69	F9	249	14281.1	0	0	1423.87	0
70	F10	249	12683.1	0	0	2352.7	0
71	F11	249	7661.26	0	0	1632.04	0
72	F12	249	-356.595	0	0	-1033.32	0
73	G1	249	2623.53	0	0	-73.0831	0
74	G2	249	8766.83	0	0	1532.99	0
75	G3	249	10938.2	0	0	495.09	0
76	G4	249	-6573.57	0	0	-1159.46	0
77	G5	249	8022.95	0	0	-84.301	0
78	G6	249	5865.54	0	0	1836.48	0
79	G7	249	10873.6	0	0	23.63	0
80	G8	249	13788.8	0	0	-861.436	0
81	G9	249	1558.36	0	0	-2927.21	0
82	G10	249	4512.99	0	0	391.913	0
83	G11	249	7157.45	0	0	-739.61	0
84	G12	249	4440.32	0	0	269.17	0
85	H1	249	15636.6	0	0	661.189	0
86	H2	249	10146.6	0	0	461.318	0
87	H3	249	9578.67	0	0	-308.128	0
88	H4	249	12743.2	0	0	1507.24	0
89	H5	249	3904.94	0	0	-1069.39	0
90	H6	249	-2634.64	0	0	452.924	0
91	H7	249	3250.56	0	0	-419.572	0
92	H8	249	9200.21	0	0	646.405	0
93	H9	249	2069.74	0	0	813.023	0
94	H10	249	1741.55	0	0	-870.368	0
95	H11	249	4835.49	0	0	1277.6	0
96	H12	249	-311.383	0	0	-46.0342	0
1	A1	250	-7721.33	0	0	72136	0
2	A2	250	-5951.08	0	0	67077.2	0
3	A3	250	-5597.64	0	0	52366.2	0
4	A4	250	-9329.9	0	0	77933.4	0
5	A5	250	-5809.79	0	0	71243.1	0
6	A6	250	-7168.03	0	0	67650.1	0
7	A7	250	-4908.47	0	0	63267.5	0
8	A8	250	-11465	0	0	59552.9	0
9	A9	250	-3562.25	0	0	66751.8	0
10	A10	250	2825.84	0	0	-1079.83	0
11	A11	250	8473.28	0	0	-1475.84	0
12	A12	250	1514.09	0	0	-1076.23	0
13	B1	250	-7047.57	0	0	66936.2	0
14	B2	250	-3392.33	0	0	76191	0
15	B3	250	-9193.25	0	0	64100.5	0
16	B4	250	-8385.14	0	0	64767	0
17	B5	250	-14707.1	0	0	67265.8	0
18	B6	250	-7068.6	0	0	69965.8	0
19	B7	250	-8428.72	0	0	66600.3	0
20	B8	250	-6587.43	0	0	66624.2	0
21	B9	250	-3989.93	0	0	64059.4	0
22	B10	250	843.86	0	0	-147.931	0
23	B11	250	37829.4	0	0	2275.57	0
24	B12	250	6541.06	0	0	1660.68	0
25	C1	250	-6581.01	0	0	79421.7	0
26	C2	250	-5949.9	0	0	72672.6	0
27	C3	250	-5858.21	0	0	74317.1	0
28	C4	250	-6105.5	0	0	72579.6	0
29	C5	250	-21312.8	0	0	72713.2	0
30	C6	250	-11493.8	0	0	71086.6	0
31	C7	250	-9530.26	0	0	72267	0
32	C8	250	-4573.06	0	0	73468.9	0
33	C9	250	5387.8	0	0	46.4665	0
34	C10	250	1879.34	0	0	685.493	0
35	C11	250	11436.2	0	0	737.922	0
36	C12	250	5184.77	0	0	-18711.9	0
37	D1	250	-5516.6	0	0	79355.1	0
38	D2	250	-5001.08	0	0	73664.5	0
39	D3	250	-5551.11	0	0	67775	0
40	D4	250	-1813.97	0	0	76507.2	0
41	D5	250	-1566.04	0	0	75960.5	0
42	D6	250	-11841.7	0	0	77224.5	0
43	D7	250	-5910.34	0	0	75169.9	0
44	D8	250	-3637.58	0	0	74437.8	0
45	D9	250	-423.359	0	0	85506	0
46	D10	250	10317.7	0	0	247.511	0
47	D11	250	6575.78	0	0	-579.257	0
48	D12	250	4605.91	0	0	-631.742	0
49	E1	250	-9299.49	0	0	84473.3	0
50	E2	250	-11276	0	0	78941.7	0
51	E3	250	-4002.26	0	0	82415	0
52	E4	250	-954.876	0	0	84078	0
53	E5	250	-3494.28	0	0	90358.8	0
54	E6	250	-8650.08	0	0	88095	0
55	E7	250	-20270.1	0	0	95935.7	0
56	E8	250	-5816.15	0	0	88153.3	0
57	E9	250	-3566.27	0	0	74366.3	0
58	E10	250	16416	0	0	-11.4436	0
59	E11	250	4673.98	0	0	-4221.75	0
60	E12	250	3737.84	0	0	812.326	0
61	F1	250	-7689.35	0	0	88583.6	0
62	F2	250	-13841.5	0	0	84931.2	0
63	F3	250	-9857.59	0	0	80985.6	0
64	F4	250	-3507.4	0	0	81792.7	0
65	F5	250	-6325.76	0	0	96592.5	0
66	F6	250	-10624.3	0	0	94510.5	0
67	F7	250	-7073.56	0	0	93026.2	0
68	F8	250	-4633.96	0	0	86154.6	0
69	F9	250	16768.2	0	0	1370.83	0
70	F10	250	14523.7	0	0	1350.55	0
71	F11	250	8391.22	0	0	1271.91	0
72	F12	250	105.893	0	0	166.728	0
73	G1	250	2678.89	0	0	-201.816	0
74	G2	250	9886.33	0	0	1017.17	0
75	G3	250	10690.4	0	0	553.328	0
76	G4	250	-5264.78	0	0	-396.834	0
77	G5	250	9531.11	0	0	-437.336	0
78	G6	250	4448.84	0	0	712.192	0
79	G7	250	8362.55	0	0	-214.312	0
80	G8	250	13953.2	0	0	-670.228	0
81	G9	250	2163.1	0	0	-2963.11	0
82	G10	250	5005.54	0	0	92.4438	0
83	G11	250	6865.94	0	0	-241.5	0
84	G12	250	4860.01	0	0	-598.445	0
85	H1	250	15749.2	0	0	528.545	0
86	H2	250	9463.33	0	0	241.036	0
87	H3	250	7881.5	0	0	-119.724	0
88	H4	250	12319.2	0	0	2418.77	0
89	H5	250	3424.45	0	0	-1658.7	0
90	H6	250	-2423.77	0	0	-601.599	0
91	H7	250	2723.51	0	0	-236.17	0
92	H8	250	7402.05	0	0	-56.6433	0
93	H9	250	1179.03	0	0	391.985	0
94	H10	250	247.891	0	0	-151.183	0
95	H11	250	5025.98	0	0	1175.48	0
96	H12	250	1605.29	0	0	1312.77	0
1	A1	251	-7415.82	0	0	73356.4	0
2	A2	251	-4912.36	0	0	66845	0
3	A3	251	-5766.39	0	0	52495.5	0
4	A4	251	-12325.1	0	0	78735.7	0
5	A5	251	-6597.18	0	0	71783.5	0
6	A6	251	-7552.73	0	0	69129.7	0
7	A7	251	-3785.82	0	0	63296.7	0
8	A8	251	-11938.1	0	0	59808.1	0
9	A9	251	-4330.62	0	0	66340.2	0
10	A10	251	2737.55	0	0	-1670.7	0
11	A11	251	9040.76	0	0	-1199.27	0
12	A12	251	2782.74	0	0	-436.925	0
13	B1	251	-6097.29	0	0	66402.7	0
14	B2	251	-3475.22	0	0	76220.5	0
15	B3	251	-9652.38	0	0	63667.7	0
16	B4	251	-8011.98	0	0	65005	0
17	B5	251	-14622.7	0	0	66448	0
18	B6	251	-6626.5	0	0	70784.7	0
19	B7	251	-7885.41	0	0	66363.8	0
20	B8	251	-5939.12	0	0	65311.9	0
21	B9	251	-2898.04	0	0	64079.7	0
22	B10	251	2826.96	0	0	794.676	0
23	B11	251	35422.6	0	0	1260.9	0
24	B12	251	7264.87	0	0	1604.81	0
25	C1	251	-6949.65	0	0	78032.6	0
26	C2	251	-5344.46	0	0	72704.3	0
27	C3	251	-5250.48	0	0	75319.9	0
28	C4	251	-4421	0	0	72810.5	0
29	C5	251	-19514.5	0	0	73140.9	0
30	C6	251	-10533.1	0	0	71215.5	0
31	C7	251	-9958.12	0	0	71783.8	0
32	C8	251	-3869.25	0	0	73402.9	0
33	C9	251	7271.22	0	0	641.854	0
34	C10	251	4127.07	0	0	347.6	0
35	C11	251	9959.84	0	0	963.333	0
36	C12	251	5742.48	0	0	-18376.4	0
37	D1	251	-5740.55	0	0	80111.8	0
38	D2	251	-5243.16	0	0	72813.5	0
39	D3	251	-4684.3	0	0	68165.3	0
40	D4	251	-2070.9	0	0	77110.4	0
41	D5	251	-1843.09	0	0	75174.3	0
42	D6	251	-12538	0	0	77430.1	0
43	D7	251	-3243.63	0	0	75766.2	0
44	D8	251	-4319.4	0	0	75234.2	0
45	D9	251	125.442	0	0	85992.1	0
46	D10	251	8369.63	0	0	1010.67	0
47	D11	251	7357.72	0	0	-712.221	0
48	D12	251	5092.38	0	0	-1118.55	0
49	E1	251	-9686.68	0	0	84260.1	0
50	E2	251	-11059.1	0	0	78775.9	0
51	E3	251	-6037.8	0	0	82395.9	0
52	E4	251	-2482.21	0	0	82388.7	0
53	E5	251	-5390.91	0	0	90050.1	0
54	E6	251	-8567.04	0	0	87826.4	0
55	E7	251	-22801.1	0	0	96041.2	0
56	E8	251	-5194.05	0	0	88366.5	0
57	E9	251	-3995.41	0	0	73695.2	0
58	E10	251	14779.2	0	0	2150.59	0
59	E11	251	4207.42	0	0	-1074.92	0
60	E12	251	3693.19	0	0	-838.006	0
61	F1	251	-7604.82	0	0	89557.4	0
62	F2	251	-11790.9	0	0	84686	0
63	F3	251	-9610.76	0	0	80591.9	0
64	F4	251	-2566.22	0	0	82307.7	0
65	F5	251	-4261.64	0	0	95798.9	0
66	F6	251	-11777.5	0	0	94096.2	0
67	F7	251	-9313.88	0	0	93214.7	0
68	F8	251	-5055.57	0	0	87388.6	0
69	F9	251	16232.8	0	0	108.934	0
70	F10	251	10830.4	0	0	1542.85	0
71	F11	251	8628.38	0	0	388.812	0
72	F12	251	822.841	0	0	-405.688	0
73	G1	251	2956.18	0	0	-66.6297	0
74	G2	251	8639.33	0	0	1226.26	0
75	G3	251	9812.91	0	0	492.05	0
76	G4	251	-7854.85	0	0	-169.678	0
77	G5	251	7779.71	0	0	-20.294	0
78	G6	251	5667.48	0	0	891.109	0
79	G7	251	11217.8	0	0	203.882	0
80	G8	251	14243.2	0	0	1258.35	0
81	G9	251	1695.97	0	0	-3719.23	0
82	G10	251	5690.4	0	0	-444.954	0
83	G11	251	5211.76	0	0	-916.896	0
84	G12	251	6325.44	0	0	-763.527	0
85	H1	251	16127.6	0	0	989.531	0
86	H2	251	8348.47	0	0	539.033	0
87	H3	251	9147.35	0	0	104.114	0
88	H4	251	11884.1	0	0	2625.71	0
89	H5	251	4394.92	0	0	-1196.73	0
90	H6	251	-4653.98	0	0	400.883	0
91	H7	251	3120.53	0	0	-100.441	0
92	H8	251	7228.72	0	0	487.861	0
93	H9	251	496.92	0	0	-927.711	0
94	H10	251	1246.84	0	0	-772.211	0
95	H11	251	6825.71	0	0	1051.14	0
96	H12	251	-768.253	0	0	1565.47	0
1	A1	252	-6422.01	0	0	73115.3	0
2	A2	252	-6713.58	0	0	67088.8	0
3	A3	252	-5449.62	0	0	51974.5	0
4	A4	252	-12518	0	0	77486.9	0
5	A5	252	-5816.25	0	0	72928.2	0
6	A6	252	-7716.27	0	0	68095.9	0
7	A7	252	-4091.49	0	0	63506.8	0
8	A8	252	-12255.9	0	0	59541.3	0
9	A9	252	-3794.43	0	0	66443.7	0
10	A10	252	1429.78	0	0	-1027.71	0
11	A11	252	6955.68	0	0	-441.955	0
12	A12	252	2854.82	0	0	-771.121	0
13	B1	252	-7111.72	0	0	66543.5	0
14	B2	252	-3427.57	0	0	76124.8	0
15	B3	252	-9288.57	0	0	64002.1	0
16	B4	252	-7418.07	0	0	64774.7	0
17	B5	252	-14087.2	0	0	66475.1	0
18	B6	252	-7694.38	0	0	70615.2	0
19	B7	252	-6183.3	0	0	65498.1	0
20	B8	252	-5893.55	0	0	64299.6	0
21	B9	252	-3609.12	0	0	63291.9	0
22	B10	252	2386.57	0	0	686.589	0
23	B11	252	37044.2	0	0	2394.85	0
24	B12	252	7053.04	0	0	565.888	0
25	C1	252	-7413.04	0	0	77911.8	0
26	C2	252	-5446.06	0	0	72488.2	0
27	C3	252	-5963.85	0	0	75616.9	0
28	C4	252	-5589.33	0	0	72102.9	0
29	C5	252	-20350.4	0	0	72162.9	0
30	C6	252	-10952.6	0	0	71602.9	0
31	C7	252	-8839.16	0	0	71281.5	0
32	C8	252	-5616.17	0	0	73425.2	0
33	C9	252	7892.24	0	0	782.339	0
34	C10	252	2813.12	0	0	-147.683	0
35	C11	252	10793.4	0	0	566.867	0
36	C12	252	6337.81	0	0	-17951.8	0
37	D1	252	-5345.34	0	0	80050.8	0
38	D2	252	-5932.98	0	0	72249	0
39	D3	252	-4588.21	0	0	67947.4	0
40	D4	252	-2322.51	0	0	75897.3	0
41	D5	252	-2524.93	0	0	75151.7	0
42	D6	252	-14181.2	0	0	76996.1	0
43	D7	252	-5228.37	0	0	75367.9	0
44	D8	252	-5742.23	0	0	73989.6	0
45	D9	252	1092.17	0	0	85185	0
46	D10	252	9917.75	0	0	483.145	0
47	D11	252	9788.39	0	0	-372.007	0
48	D12	252	3220.33	0	0	680.774	0
49	E1	252	-9438.12	0	0	84555.5	0
50	E2	252	-10672.4	0	0	79019	0
51	E3	252	-3503.25	0	0	82821.2	0
52	E4	252	-1986.93	0	0	83087.7	0
53	E5	252	-3998.61	0	0	89674.3	0
54	E6	252	-8722.87	0	0	88460.6	0
55	E7	252	-21721.4	0	0	96667.3	0
56	E8	252	-4636.9	0	0	86966.6	0
57	E9	252	-688.16	0	0	72561.2	0
58	E10	252	15181.7	0	0	1418.81	0
59	E11	252	3295.34	0	0	-3430	0
60	E12	252	5440.31	0	0	-725.576	0
61	F1	252	-8128.25	0	0	88668.5	0
62	F2	252	-13030.3	0	0	85620.7	0
63	F3	252	-9985.45	0	0	80271.3	0
64	F4	252	-3942.88	0	0	81014.4	0
65	F5	252	-7692.92	0	0	95976.3	0
66	F6	252	-11718.4	0	0	93768.8	0
67	F7	252	-9567.05	0	0	94303.6	0
68	F8	252	-4324.9	0	0	86434.2	0
69	F9	252	16698.9	0	0	2398.46	0
70	F10	252	11429.7	0	0	1262.21	0
71	F11	252	7325.36	0	0	1910.82	0
72	F12	252	-440.365	0	0	-2168.84	0
73	G1	252	3377.96	0	0	-561.037	0
74	G2	252	8160.48	0	0	867.928	0
75	G3	252	10683.3	0	0	407.967	0
76	G4	252	-5635.41	0	0	-112.224	0
77	G5	252	8362.48	0	0	543.964	0
78	G6	252	5681.6	0	0	1786.59	0
79	G7	252	10143.2	0	0	645.029	0
80	G8	252	14194	0	0	192.415	0
81	G9	252	1843.9	0	0	-2983.66	0
82	G10	252	4556.83	0	0	221.677	0
83	G11	252	6373.07	0	0	63.7953	0
84	G12	252	4991.94	0	0	-149.509	0
85	H1	252	15607.8	0	0	364.409	0
86	H2	252	8768.89	0	0	98.5982	0
87	H3	252	8332.26	0	0	-337.232	0
88	H4	252	12418.9	0	0	606.581	0
89	H5	252	1427.31	0	0	-1382.88	0
90	H6	252	-4015.93	0	0	-56.6769	0
91	H7	252	2868.93	0	0	-1509.44	0
92	H8	252	7850.65	0	0	644.293	0
93	H9	252	1236.89	0	0	-219.392	0
94	H10	252	1281.45	0	0	-1194.73	0
95	H11	252	5195.67	0	0	934.273	0
96	H12	252	-82.1857	0	0	1353.9	0
1	A1	253	-7137.79	0	0	73645	0
2	A2	253	-6829.31	0	0	66302.5	0
3	A3	253	-6008.87	0	0	52927.7	0
4	A4	253	-11430.3	0	0	78264.3	0
5	A5	253	-6418.98	0	0	72632.2	0
6	A6	253	-7984.57	0	0	67289.6	0
7	A7	253	-3176.25	0	0	63042.7	0
8	A8	253	-11892.4	0	0	59391.5	0
9	A9	253	-2730.58	0	0	66347.9	0
10	A10	253	4346.83	0	0	-2098.84	0
11	A11	253	7565.84	0	0	-535.588	0
12	A12	253	1658.99	0	0	181.016	0
13	B1	253	-5836.57	0	0	67082.5	0
14	B2	253	-2854.63	0	0	75803.2	0
15	B3	253	-10356.8	0	0	64496	0
16	B4	253	-8453.55	0	0	64724.9	0
17	B5	253	-14128.1	0	0	64780.5	0
18	B6	253	-8205.55	0	0	70547.4	0
19	B7	253	-9455.6	0	0	65867.5	0
20	B8	253	-6948.23	0	0	65146.9	0
21	B9	253	-3310.3	0	0	63629.6	0
22	B10	253	1672.59	0	0	-43.4989	0
23	B11	253	36533.1	0	0	1888.3	0
24	B12	253	6440.54	0	0	1225.09	0
25	C1	253	-7201.8	0	0	78887.5	0
26	C2	253	-5452.12	0	0	71666.7	0
27	C3	253	-5733.7	0	0	75078.7	0
28	C4	253	-5899	0	0	72553.9	0
29	C5	253	-19682.5	0	0	71368.9	0
30	C6	253	-10617	0	0	70426	0
31	C7	253	-7040.73	0	0	71849.3	0
32	C8	253	-5032.2	0	0	72671.8	0
33	C9	253	6883.42	0	0	1333.27	0
34	C10	253	2031.45	0	0	938.695	0
35	C11	253	10636	0	0	206.247	0
36	C12	253	7513.86	0	0	-19312.2	0
37	D1	253	-5888.36	0	0	79251.6	0
38	D2	253	-4434.35	0	0	72673	0
39	D3	253	-5348.57	0	0	68825.8	0
40	D4	253	-3269.95	0	0	77196.9	0
41	D5	253	-3579.72	0	0	75967.6	0
42	D6	253	-10564.8	0	0	77747.1	0
43	D7	253	-5361.37	0	0	76096.7	0
44	D8	253	-4294.65	0	0	74609.5	0
45	D9	253	-811.325	0	0	85222.3	0
46	D10	253	9305.92	0	0	951.052	0
47	D11	253	9896.03	0	0	-1629.74	0
48	D12	253	5291.8	0	0	544.949	0
49	E1	253	-8002.55	0	0	84203.7	0
50	E2	253	-11634.7	0	0	77317.9	0
51	E3	253	-5486.36	0	0	82224.8	0
52	E4	253	-2779.84	0	0	83689.7	0
53	E5	253	-4363.45	0	0	89801.1	0
54	E6	253	-8405.5	0	0	88453.4	0
55	E7	253	-21339.2	0	0	95062.8	0
56	E8	253	-5412.76	0	0	87494.1	0
57	E9	253	-3013.34	0	0	74289	0
58	E10	253	15249.6	0	0	-375.984	0
59	E11	253	2819.44	0	0	-1768.95	0
60	E12	253	5733.05	0	0	-932.788	0
61	F1	253	-7810.65	0	0	88856.8	0
62	F2	253	-13297.2	0	0	84861.1	0
63	F3	253	-10755.8	0	0	81263.6	0
64	F4	253	-4680.21	0	0	81584.8	0
65	F5	253	-6357.66	0	0	96540.1	0
66	F6	253	-10029.9	0	0	94498.7	0
67	F7	253	-8405.92	0	0	92324	0
68	F8	253	-4504.8	0	0	85800.9	0
69	F9	253	16507.1	0	0	1750.58	0
70	F10	253	12558.8	0	0	1141.03	0
71	F11	253	9702.22	0	0	-230.196	0
72	F12	253	1937.29	0	0	-488.247	0
73	G1	253	2017.15	0	0	78.563	0
74	G2	253	9067.84	0	0	1020.66	0
75	G3	253	10112	0	0	463.385	0
76	G4	253	-5057.8	0	0	786.631	0
77	G5	253	6044.46	0	0	656.728	0
78	G6	253	3855.64	0	0	1082.73	0
79	G7	253	11100.7	0	0	1420.74	0
80	G8	253	12970.2	0	0	-145.298	0
81	G9	253	5340.5	0	0	-1810.13	0
82	G10	253	4559.08	0	0	-201.147	0
83	G11	253	7551.98	0	0	-624.973	0
84	G12	253	5251.31	0	0	716.839	0
85	H1	253	16105.3	0	0	1163.51	0
86	H2	253	8288.46	0	0	251.911	0
87	H3	253	8001.77	0	0	-1037.44	0
88	H4	253	11714.6	0	0	1334.88	0
89	H5	253	2952.56	0	0	-1307.95	0
90	H6	253	-3556.42	0	0	-371.466	0
91	H7	253	3270.02	0	0	-952.295	0
92	H8	253	5936.46	0	0	292.578	0
93	H9	253	1111.42	0	0	93.0665	0
94	H10	253	2348.91	0	0	-443.846	0
95	H11	253	4489.22	0	0	568.942	0
96	H12	253	1647.09	0	0	1841.75	0
1	A1	254	-8545.72	0	0	72699.2	0
2	A2	254	-6003.58	0	0	65644	0
3	A3	254	-5620.55	0	0	52411.6	0
4	A4	254	-10631.9	0	0	76795.9	0
5	A5	254	-4570.32	0	0	72867.9	0
6	A6	254	-8475.05	0	0	67508	0
7	A7	254	-4254.11	0	0	63022	0
8	A8	254	-11165.9	0	0	59455.3	0
9	A9	254	-3390.89	0	0	66272.2	0
10	A10	254	1947.21	0	0	-2103.85	0
11	A11	254	6984.92	0	0	-530.929	0
12	A12	254	1750.11	0	0	-21.4066	0
13	B1	254	-7456.15	0	0	66890.9	0
14	B2	254	-3110.33	0	0	76233	0
15	B3	254	-11140.2	0	0	64248.3	0
16	B4	254	-8000.78	0	0	64666.7	0
17	B5	254	-16304	0	0	66487.4	0
18	B6	254	-6588.97	0	0	70929.6	0
19	B7	254	-7886.85	0	0	65920.4	0
20	B8	254	-6073.13	0	0	66327.8	0
21	B9	254	-1519.7	0	0	63648.2	0
22	B10	254	858.73	0	0	157.364	0
23	B11	254	35757.2	0	0	973.654	0
24	B12	254	7793.73	0	0	427.544	0
25	C1	254	-7691.63	0	0	77902.8	0
26	C2	254	-4499.49	0	0	72121.9	0
27	C3	254	-6284.89	0	0	73737.8	0
28	C4	254	-5052.58	0	0	71338.7	0
29	C5	254	-20228.2	0	0	72449.2	0
30	C6	254	-11676.9	0	0	70816.7	0
31	C7	254	-9354.59	0	0	71870.1	0
32	C8	254	-3266.71	0	0	72903.7	0
33	C9	254	7660.56	0	0	1625.83	0
34	C10	254	1280.44	0	0	1258.54	0
35	C11	254	11069.7	0	0	-398.718	0
36	C12	254	7558.39	0	0	-19745.1	0
37	D1	254	-6423.44	0	0	79547.8	0
38	D2	254	-5854.33	0	0	73512.6	0
39	D3	254	-5257.53	0	0	67943.4	0
40	D4	254	-3612.98	0	0	76039	0
41	D5	254	-1798.5	0	0	75625.3	0
42	D6	254	-10780.1	0	0	77344.2	0
43	D7	254	-5549.49	0	0	74953.6	0
44	D8	254	-5341.89	0	0	73355	0
45	D9	254	-1291.64	0	0	85351.6	0
46	D10	254	10351.3	0	0	115.999	0
47	D11	254	8007.07	0	0	-608.495	0
48	D12	254	6622.67	0	0	41.0335	0
49	E1	254	-9790.13	0	0	84326.4	0
50	E2	254	-12104.1	0	0	77175.3	0
51	E3	254	-3815.26	0	0	82005.9	0
52	E4	254	-3923.58	0	0	82891.3	0
53	E5	254	-4608.43	0	0	90173.9	0
54	E6	254	-7951.87	0	0	87810	0
55	E7	254	-22108.6	0	0	94645.7	0
56	E8	254	-6824.9	0	0	86265.6	0
57	E9	254	-5182.64	0	0	73619.1	0
58	E10	254	16636.8	0	0	1190.9	0
59	E11	254	1768.21	0	0	-633.645	0
60	E12	254	2768.48	0	0	527.55	0
61	F1	254	-7655.07	0	0	88825.2	0
62	F2	254	-13227.2	0	0	84823.5	0
63	F3	254	-9877.58	0	0	81034.1	0
64	F4	254	-5308.45	0	0	80978.2	0
65	F5	254	-7695.05	0	0	95812.6	0
66	F6	254	-12046.3	0	0	93539.7	0
67	F7	254	-8470.4	0	0	93593	0
68	F8	254	-4653.82	0	0	85984.8	0
69	F9	254	16668.1	0	0	1332.72	0
70	F10	254	9874.06	0	0	1250.82	0
71	F11	254	7131.27	0	0	406.543	0
72	F12	254	1975.14	0	0	-1644.71	0
73	G1	254	1787.82	0	0	316.421	0
74	G2	254	7551.82	0	0	1396.16	0
75	G3	254	9440.1	0	0	77.025	0
76	G4	254	-6210.23	0	0	-994.365	0
77	G5	254	7020.79	0	0	254.271	0
78	G6	254	3522.33	0	0	524.564	0
79	G7	254	10490.8	0	0	1033.36	0
80	G8	254	12302.1	0	0	-43.8238	0
81	G9	254	588.021	0	0	-3097.57	0
82	G10	254	4882.34	0	0	-30.3234	0
83	G11	254	5081.55	0	0	-509.605	0
84	G12	254	3364.96	0	0	-392.64	0
85	H1	254	15019.9	0	0	1286.12	0
86	H2	254	8303.67	0	0	397.183	0
87	H3	254	9053.86	0	0	449.179	0
88	H4	254	12485.3	0	0	191.776	0
89	H5	254	1047.18	0	0	-982.396	0
90	H6	254	-4188.9	0	0	-750.791	0
91	H7	254	363.959	0	0	-844.313	0
92	H8	254	6290.33	0	0	551.891	0
93	H9	254	723.447	0	0	168.989	0
94	H10	254	2651.09	0	0	-1971.68	0
95	H11	254	6603.48	0	0	30.9535	0
96	H12	254	-1606.63	0	0	1048.03	0
1	A1	255	-9268.9	0	0	72319.8	0
2	A2	255	-7388.85	0	0	67651.7	0
3	A3	255	-5364.01	0	0	52643.9	0
4	A4	255	-11875.4	0	0	77430	0
5	A5	255	-7018.44	0	0	71487.9	0
6	A6	255	-10141.9	0	0	68294	0
7	A7	255	-4738.05	0	0	63330.4	0
8	A8	255	-11916.8	0	0	59452.7	0
9	A9	255	-5421.35	0	0	66693.6	0
10	A10	255	1879.54	0	0	-1223.15	0
11	A11	255	7441.32	0	0	1032.4	0
12	A12	255	2475.13	0	0	-878.74	0
13	B1	255	-6454.83	0	0	66688.2	0
14	B2	255	-4241.54	0	0	75635.4	0
15	B3	255	-11138.3	0	0	63983.7	0
16	B4	255	-9362.39	0	0	64630	0
17	B5	255	-15729.4	0	0	66565	0
18	B6	255	-7356.46	0	0	69629.7	0
19	B7	255	-8760.6	0	0	65690.6	0
20	B8	255	-6503.17	0	0	64834.8	0
21	B9	255	-3952.03	0	0	63847.3	0
22	B10	255	1489.22	0	0	756.318	0
23	B11	255	37109.3	0	0	691.852	0
24	B12	255	5915.92	0	0	40.7853	0
25	C1	255	-6261.71	0	0	78227	0
26	C2	255	-6035.52	0	0	72847.5	0
27	C3	255	-6685.17	0	0	76042.1	0
28	C4	255	-5740.56	0	0	72054.2	0
29	C5	255	-21182.6	0	0	72262.9	0
30	C6	255	-12108	0	0	69782.4	0
31	C7	255	-9292.96	0	0	72623.4	0
32	C8	255	-4904.69	0	0	72675.2	0
33	C9	255	7994	0	0	1730.73	0
34	C10	255	1950.7	0	0	-250.425	0
35	C11	255	8994.78	0	0	696.047	0
36	C12	255	6676.49	0	0	-18317.5	0
37	D1	255	-5803.99	0	0	79399.1	0
38	D2	255	-6657.5	0	0	73535.4	0
39	D3	255	-4296.6	0	0	68963.4	0
40	D4	255	-3437.22	0	0	76869.1	0
41	D5	255	-2833.47	0	0	75055	0
42	D6	255	-13035.6	0	0	77558	0
43	D7	255	-5644.59	0	0	76154.2	0
44	D8	255	-3935.4	0	0	74269.7	0
45	D9	255	-3023.54	0	0	85458.1	0
46	D10	255	9988.17	0	0	840.375	0
47	D11	255	7737.16	0	0	-229.409	0
48	D12	255	5314.79	0	0	106.279	0
49	E1	255	-8947.74	0	0	84539.5	0
50	E2	255	-12705.1	0	0	79125.1	0
51	E3	255	-3371.99	0	0	83047	0
52	E4	255	-2646.33	0	0	83636.9	0
53	E5	255	-4741.48	0	0	89449.8	0
54	E6	255	-9513.91	0	0	88079.7	0
55	E7	255	-20566	0	0	96490.3	0
56	E8	255	-4876.98	0	0	86969.1	0
57	E9	255	-4018.06	0	0	74179.9	0
58	E10	255	16774.8	0	0	-768.769	0
59	E11	255	3105.2	0	0	-2138.66	0
60	E12	255	4102.49	0	0	-881.071	0
61	F1	255	-8302.14	0	0	88915.6	0
62	F2	255	-13280.4	0	0	84740.8	0
63	F3	255	-10432	0	0	80325.9	0
64	F4	255	-4497.44	0	0	81351.5	0
65	F5	255	-7471.18	0	0	95309.5	0
66	F6	255	-11524.6	0	0	93181.2	0
67	F7	255	-8883.86	0	0	93461.5	0
68	F8	255	-2554.54	0	0	85830.6	0
69	F9	255	16973.7	0	0	573.937	0
70	F10	255	11265.7	0	0	1732.04	0
71	F11	255	10281.9	0	0	899.743	0
72	F12	255	1542.62	0	0	-1377.05	0
73	G1	255	2687.74	0	0	50.5825	0
74	G2	255	9078.97	0	0	938.823	0
75	G3	255	10132.2	0	0	1023.68	0
76	G4	255	-5555.01	0	0	-396.896	0
77	G5	255	7940.19	0	0	1923.24	0
78	G6	255	5684.14	0	0	1456.27	0
79	G7	255	11246.8	0	0	499.496	0
80	G8	255	14249.5	0	0	2084.86	0
81	G9	255	3088.7	0	0	-2894.82	0
82	G10	255	5203.29	0	0	-1411.92	0
83	G11	255	5816.77	0	0	-1046.17	0
84	G12	255	4429.41	0	0	-1458.28	0
85	H1	255	14865.6	0	0	1303.56	0
86	H2	255	8436.92	0	0	428.234	0
87	H3	255	9840.74	0	0	378.097	0
88	H4	255	11428.2	0	0	1305.38	0
89	H5	255	1606.18	0	0	-919.861	0
90	H6	255	-3308.35	0	0	-858.191	0
91	H7	255	2367.3	0	0	-1270.83	0
92	H8	255	5624.62	0	0	121.31	0
93	H9	255	770.308	0	0	-521.083	0
94	H10	255	543.569	0	0	-1250.45	0
95	H11	255	7267.89	0	0	1197.84	0
96	H12	255	324.871	0	0	1254.02	0
1	A1	256	-7490.01	0	0	72569.6	0
2	A2	256	-6602.61	0	0	66674.7	0
3	A3	256	-5438.57	0	0	52111.8	0
4	A4	256	-13284.2	0	0	77459.8	0
5	A5	256	-7348.28	0	0	72455.5	0
6	A6	256	-8749.39	0	0	67155.4	0
7	A7	256	-5394.07	0	0	63597.9	0
8	A8	256	-13477.9	0	0	58400	0
9	A9	256	-5438.94	0	0	64910.3	0
10	A10	256	3109.18	0	0	-1071.39	0
11	A11	256	8882.98	0	0	824.164	0
12	A12	256	543.636	0	0	134.642	0
13	B1	256	-7073.49	0	0	66129.1	0
14	B2	256	-4968.81	0	0	75835.5	0
15	B3	256	-9820.04	0	0	63640.1	0
16	B4	256	-8711.55	0	0	64939.8	0
17	B5	256	-16301.9	0	0	66370.6	0
18	B6	256	-8156.57	0	0	70262.6	0
19	B7	256	-8802.38	0	0	65201.4	0
20	B8	256	-6303.67	0	0	64337.6	0
21	B9	256	-3519.53	0	0	64506	0
22	B10	256	1582.5	0	0	1002.97	0
23	B11	256	35485.7	0	0	2167.91	0
24	B12	256	6523.84	0	0	1510.23	0
25	C1	256	-7771.91	0	0	77897	0
26	C2	256	-5493.91	0	0	72493.4	0
27	C3	256	-6585.81	0	0	75448.5	0
28	C4	256	-5832.78	0	0	71802.5	0
29	C5	256	-20209.6	0	0	72090.8	0
30	C6	256	-11504.3	0	0	71163.4	0
31	C7	256	-10795.4	0	0	70494.5	0
32	C8	256	-3065.74	0	0	72704.3	0
33	C9	256	5758.17	0	0	1853.58	0
34	C10	256	4462.63	0	0	659.829	0
35	C11	256	9842.39	0	0	828.614	0
36	C12	256	5631.96	0	0	-18408.8	0
37	D1	256	-4443.8	0	0	79733.9	0
38	D2	256	-4267.37	0	0	72318.3	0
39	D3	256	-6218.5	0	0	67697.3	0
40	D4	256	-3157.21	0	0	76721.2	0
41	D5	256	-3487.91	0	0	75215.1	0
42	D6	256	-12417.6	0	0	77689.4	0
43	D7	256	-5283.72	0	0	73683.8	0
44	D8	256	-4155.87	0	0	75398.4	0
45	D9	256	274.299	0	0	83453.5	0
46	D10	256	8176.43	0	0	1131.39	0
47	D11	256	6251.14	0	0	637.72	0
48	D12	256	3672.95	0	0	525.196	0
49	E1	256	-9725.02	0	0	83508.2	0
50	E2	256	-11679.5	0	0	78824.3	0
51	E3	256	-5680.08	0	0	83085.3	0
52	E4	256	-1269.67	0	0	83010.6	0
53	E5	256	-5995.03	0	0	89756.3	0
54	E6	256	-7615.86	0	0	88293.9	0
55	E7	256	-22086.8	0	0	95655	0
56	E8	256	-5735.47	0	0	86704.1	0
57	E9	256	-3778.34	0	0	73284.4	0
58	E10	256	16110.4	0	0	1630.48	0
59	E11	256	2477.03	0	0	-1957.11	0
60	E12	256	3736.55	0	0	-1224.9	0
61	F1	256	-7521.28	0	0	88654.3	0
62	F2	256	-13386.3	0	0	84661.3	0
63	F3	256	-9548.21	0	0	79959.9	0
64	F4	256	-3882.11	0	0	80453.4	0
65	F5	256	-6382.97	0	0	96014.1	0
66	F6	256	-10977	0	0	93547.5	0
67	F7	256	-8351.75	0	0	92596.7	0
68	F8	256	-5245.51	0	0	86912.1	0
69	F9	256	16214.7	0	0	3877.94	0
70	F10	256	11120.8	0	0	1662.97	0
71	F11	256	6925.27	0	0	1579.5	0
72	F12	256	252.756	0	0	-840.127	0
73	G1	256	2754.08	0	0	-112.066	0
74	G2	256	8145.18	0	0	670.04	0
75	G3	256	11328.3	0	0	944.915	0
76	G4	256	-6362.26	0	0	-877.61	0
77	G5	256	8532.73	0	0	-526.981	0
78	G6	256	5442	0	0	1133.65	0
79	G7	256	11176.5	0	0	529.971	0
80	G8	256	14420.9	0	0	33.6038	0
81	G9	256	1265.38	0	0	-3380.11	0
82	G10	256	5013.21	0	0	-884.66	0
83	G11	256	5669.96	0	0	-1770.21	0
84	G12	256	4198.01	0	0	-1440.21	0
85	H1	256	14774.7	0	0	573.32	0
86	H2	256	7957.96	0	0	2.10681	0
87	H3	256	7910.77	0	0	306.923	0
88	H4	256	13759.5	0	0	688.433	0
89	H5	256	2327.81	0	0	-730.584	0
90	H6	256	-4297.51	0	0	-154.9	0
91	H7	256	1163.48	0	0	-154.107	0
92	H8	256	6375.06	0	0	1332.01	0
93	H9	256	2555.92	0	0	-710.711	0
94	H10	256	951.764	0	0	-596.295	0
95	H11	256	4902.3	0	0	420.609	0
96	H12	256	387.031	0	0	1576.06	0
1	A1	257	-6600.64	0	0	72535.4	0
2	A2	257	-6860.45	0	0	65892.6	0
3	A3	257	-5218.24	0	0	51478.1	0
4	A4	257	-13829.5	0	0	76782	0
5	A5	257	-5706.96	0	0	71945.5	0
6	A6	257	-7028.39	0	0	67885.8	0
7	A7	257	-3738.68	0	0	61564.9	0
8	A8	257	-13834.9	0	0	58417.1	0
9	A9	257	-6022.18	0	0	65001.3	0
10	A10	257	3551.91	0	0	-2279.89	0
11	A11	257	8263.47	0	0	-247.79	0
12	A12	257	1688.21	0	0	-800.313	0
13	B1	257	-6935.44	0	0	66260	0
14	B2	257	-3576.6	0	0	76615.1	0
15	B3	257	-10123	0	0	64483.9	0
16	B4	257	-8683.54	0	0	64531.3	0
17	B5	257	-16584.7	0	0	66101.7	0
18	B6	257	-7264.58	0	0	70630.2	0
19	B7	257	-9349.88	0	0	64650.5	0
20	B8	257	-7021.79	0	0	65453	0
21	B9	257	-2826.62	0	0	64519.9	0
22	B10	257	1039.9	0	0	-1165.2	0
23	B11	257	36716.9	0	0	1025.52	0
24	B12	257	6576	0	0	2162.67	0
25	C1	257	-6843.19	0	0	78012.9	0
26	C2	257	-5336.49	0	0	72501.1	0
27	C3	257	-6825.46	0	0	75414.1	0
28	C4	257	-6735.08	0	0	72513.9	0
29	C5	257	-20153.1	0	0	71356.3	0
30	C6	257	-9282.59	0	0	71449.1	0
31	C7	257	-8392.83	0	0	71432.8	0
32	C8	257	-4222.47	0	0	73691.9	0
33	C9	257	7134.57	0	0	1121.31	0
34	C10	257	2464.27	0	0	-632.738	0
35	C11	257	11668.2	0	0	-18.482	0
36	C12	257	5434.22	0	0	-18666	0
37	D1	257	-4297.54	0	0	79738.8	0
38	D2	257	-7371.63	0	0	72574.7	0
39	D3	257	-4255.74	0	0	68328	0
40	D4	257	-3101.78	0	0	76207	0
41	D5	257	-2140.84	0	0	74411.8	0
42	D6	257	-13345	0	0	77101.5	0
43	D7	257	-5089.89	0	0	76028.3	0
44	D8	257	-5628.22	0	0	74601.2	0
45	D9	257	-389.366	0	0	86192.9	0
46	D10	257	10965	0	0	348.962	0
47	D11	257	5782.26	0	0	-614.378	0
48	D12	257	5491.04	0	0	-676.409	0
49	E1	257	-9615.42	0	0	83604.1	0
50	E2	257	-12943.5	0	0	78227.7	0
51	E3	257	-6021.15	0	0	82199	0
52	E4	257	-1737.8	0	0	84063	0
53	E5	257	-5382.39	0	0	89380	0
54	E6	257	-8966.53	0	0	88905	0
55	E7	257	-21634.1	0	0	95030.9	0
56	E8	257	-5547.21	0	0	87198.9	0
57	E9	257	-3489.34	0	0	73574.2	0
58	E10	257	16534.8	0	0	860.319	0
59	E11	257	2387.14	0	0	-2343.95	0
60	E12	257	4037.3	0	0	-435.829	0
61	F1	257	-8292.38	0	0	88476.1	0
62	F2	257	-13515.8	0	0	84990.5	0
63	F3	257	-9438.4	0	0	79869.2	0
64	F4	257	-3802.05	0	0	81670.5	0
65	F5	257	-6069.24	0	0	96005.9	0
66	F6	257	-11327.9	0	0	94513.8	0
67	F7	257	-9901.06	0	0	92942	0
68	F8	257	-8860.48	0	0	84004.4	0
69	F9	257	14586.3	0	0	1308.51	0
70	F10	257	11451.3	0	0	1711.05	0
71	F11	257	9085.69	0	0	575.824	0
72	F12	257	494.85	0	0	-1208.3	0
73	G1	257	2915.96	0	0	252.939	0
74	G2	257	8522.4	0	0	1593.36	0
75	G3	257	10324.2	0	0	825.495	0
76	G4	257	-8676.23	0	0	-800.671	0
77	G5	257	6867.61	0	0	224.489	0
78	G6	257	7189.98	0	0	2097.61	0
79	G7	257	8764.83	0	0	151.742	0
80	G8	257	11207	0	0	768.392	0
81	G9	257	1531.01	0	0	-3085.54	0
82	G10	257	3847.78	0	0	-148.572	0
83	G11	257	7728.7	0	0	-514.906	0
84	G12	257	6607.56	0	0	-1195.55	0
85	H1	257	14981.6	0	0	796.256	0
86	H2	257	7518.99	0	0	449.641	0
87	H3	257	7805.61	0	0	-537.35	0
88	H4	257	12232.3	0	0	1311.28	0
89	H5	257	2804.95	0	0	-1111.04	0
90	H6	257	-4878.4	0	0	85.4172	0
91	H7	257	492.267	0	0	-1881.03	0
92	H8	257	5756.53	0	0	941.326	0
93	H9	257	539.536	0	0	-564.589	0
94	H10	257	2399.39	0	0	-27.4955	0
95	H11	257	5927.36	0	0	1270.08	0
96	H12	257	-1170.24	0	0	425.249	0
1	A1	258	-5893.53	0	0	71026.5	0
2	A2	258	-4863.06	0	0	65845	0
3	A3	258	-5241.5	0	0	51764.9	0
4	A4	258	-12506.9	0	0	76640	0
5	A5	258	-8243.78	0	0	71930.8	0
6	A6	258	-8803.48	0	0	67587.3	0
7	A7	258	-3610.46	0	0	63021.9	0
8	A8	258	-13280.2	0	0	59835	0
9	A9	258	-3279.65	0	0	64969.7	0
10	A10	258	2592.69	0	0	-2014.41	0
11	A11	258	6201.98	0	0	-955.143	0
12	A12	258	3709.24	0	0	-1324.72	0
13	B1	258	-6725.2	0	0	66622.7	0
14	B2	258	-4659.09	0	0	75495.2	0
15	B3	258	-10147.4	0	0	64232	0
16	B4	258	-8398.03	0	0	64377.7	0
17	B5	258	-16087.5	0	0	66702	0
18	B6	258	-8883.52	0	0	71834.3	0
19	B7	258	-8792.33	0	0	66324.6	0
20	B8	258	-7467.24	0	0	65051.9	0
21	B9	258	-3762.2	0	0	65106.3	0
22	B10	258	-1258.29	0	0	378.695	0
23	B11	258	37578.7	0	0	1729.58	0
24	B12	258	7925.59	0	0	513.98	0
25	C1	258	-7709.11	0	0	78559.1	0
26	C2	258	-5959.85	0	0	72032.4	0
27	C3	258	-6400.07	0	0	74596.1	0
28	C4	258	-5934.86	0	0	72239.5	0
29	C5	258	-21702.4	0	0	72191.1	0
30	C6	258	-10940	0	0	70900.5	0
31	C7	258	-9494.88	0	0	72469.1	0
32	C8	258	-5760.31	0	0	72617.9	0
33	C9	258	6090.39	0	0	788.597	0
34	C10	258	4302.93	0	0	-300.239	0
35	C11	258	8829.46	0	0	202.69	0
36	C12	258	5460.75	0	0	-18822.5	0
37	D1	258	-5339.04	0	0	79224.1	0
38	D2	258	-6411.59	0	0	72839.8	0
39	D3	258	-5505.71	0	0	67863.4	0
40	D4	258	-3447.45	0	0	76351.7	0
41	D5	258	-2393.04	0	0	75190.5	0
42	D6	258	-12723.9	0	0	77117.9	0
43	D7	258	-6077.63	0	0	75007.2	0
44	D8	258	-5341.15	0	0	74244.9	0
45	D9	258	-1432.68	0	0	86298.1	0
46	D10	258	8016.74	0	0	-1006.48	0
47	D11	258	7642.1	0	0	-1486.92	0
48	D12	258	4280.81	0	0	-801.188	0
49	E1	258	-9764.22	0	0	83523.2	0
50	E2	258	-12629.9	0	0	76980.1	0
51	E3	258	-4543.69	0	0	81700.9	0
52	E4	258	-3030.95	0	0	82047.7	0
53	E5	258	-6661.59	0	0	90603.6	0
54	E6	258	-11413.3	0	0	87740.4	0
55	E7	258	-21456.3	0	0	96328.1	0
56	E8	258	-5515.74	0	0	87676.7	0
57	E9	258	-4503.46	0	0	74760.7	0
58	E10	258	16070.7	0	0	-628.466	0
59	E11	258	3122.63	0	0	-2803.64	0
60	E12	258	5111.19	0	0	-611.209	0
61	F1	258	-8095.51	0	0	88456.5	0
62	F2	258	-12913	0	0	84335.2	0
63	F3	258	-8727.11	0	0	80906.8	0
64	F4	258	-3011.44	0	0	81167.8	0
65	F5	258	-6182.4	0	0	96242.5	0
66	F6	258	-12596.7	0	0	93616.3	0
67	F7	258	-9719.58	0	0	93294.6	0
68	F8	258	-3429.96	0	0	85741.3	0
69	F9	258	15816	0	0	2248.76	0
70	F10	258	11265.9	0	0	1495.07	0
71	F11	258	8308.86	0	0	1104.17	0
72	F12	258	-1450.84	0	0	-953.939	0
73	G1	258	2483.39	0	0	201.934	0
74	G2	258	7680.37	0	0	1473.13	0
75	G3	258	10503	0	0	365.519	0
76	G4	258	-6340.06	0	0	-1605.73	0
77	G5	258	6924.77	0	0	1257.99	0
78	G6	258	2972.02	0	0	2150.75	0
79	G7	258	8459.39	0	0	-271.322	0
80	G8	258	13422.5	0	0	103.229	0
81	G9	258	1706.51	0	0	-2566.39	0
82	G10	258	3196.31	0	0	738.537	0
83	G11	258	6838.6	0	0	-267.691	0
84	G12	258	5033.55	0	0	605.459	0
85	H1	258	14901.7	0	0	621.075	0
86	H2	258	8225.69	0	0	639.149	0
87	H3	258	7322.62	0	0	138.015	0
88	H4	258	11491	0	0	1011.67	0
89	H5	258	3027.48	0	0	-1316.93	0
90	H6	258	-3832.37	0	0	456.506	0
91	H7	258	1171.73	0	0	-256.202	0
92	H8	258	6939.26	0	0	636.576	0
93	H9	258	741.432	0	0	182.11	0
94	H10	258	2168.55	0	0	-587.566	0
95	H11	258	4655.83	0	0	746.721	0
96	H12	258	724.513	0	0	-469.122	0
1	A1	259	-5554.39	0	0	72251	0
2	A2	259	-4903.79	0	0	65412.6	0
3	A3	259	-4773.84	0	0	52236.5	0
4	A4	259	-11251.4	0	0	77921.5	0
5	A5	259	-8523.1	0	0	71405.6	0
6	A6	259	-8562.82	0	0	67118.5	0
7	A7	259	-4111.2	0	0	62429.4	0
8	A8	259	-12784.2	0	0	59247.2	0
9	A9	259	-3416.24	0	0	65410.5	0
10	A10	259	1746.15	0	0	-3111.22	0
11	A11	259	7750.6	0	0	-1883.66	0
12	A12	259	2162.48	0	0	-581.033	0
13	B1	259	-7665.66	0	0	66354.6	0
14	B2	259	-4091.19	0	0	75689.5	0
15	B3	259	-11017.3	0	0	63641.9	0
16	B4	259	-7767.22	0	0	64219.3	0
17	B5	259	-15291.4	0	0	65743	0
18	B6	259	-6899.54	0	0	70874	0
19	B7	259	-9468.42	0	0	65300.2	0
20	B8	259	-7357.51	0	0	64541.2	0
21	B9	259	-3226.79	0	0	63487.6	0
22	B10	259	2637.33	0	0	-18.5636	0
23	B11	259	38266.6	0	0	1475.3	0
24	B12	259	6917.87	0	0	1024.08	0
25	C1	259	-8308.26	0	0	78175.2	0
26	C2	259	-5568.02	0	0	72404.4	0
27	C3	259	-6922.94	0	0	74912.4	0
28	C4	259	-6477.41	0	0	72861.3	0
29	C5	259	-21014.4	0	0	72359.8	0
30	C6	259	-10650.7	0	0	70396.6	0
31	C7	259	-9435.2	0	0	71208	0
32	C8	259	-4400.5	0	0	73039.7	0
33	C9	259	7675.97	0	0	886.991	0
34	C10	259	4419.43	0	0	997.307	0
35	C11	259	9972.68	0	0	632.32	0
36	C12	259	4618.1	0	0	-18146.7	0
37	D1	259	-6417.3	0	0	79662.8	0
38	D2	259	-7155.51	0	0	72871.4	0
39	D3	259	-6639.43	0	0	67943.5	0
40	D4	259	-2718.08	0	0	76221.3	0
41	D5	259	-1975.36	0	0	74641.7	0
42	D6	259	-12689.5	0	0	75754.7	0
43	D7	259	-6183.31	0	0	74124	0
44	D8	259	-4857.04	0	0	73515.4	0
45	D9	259	-763.415	0	0	85881.5	0
46	D10	259	7692.74	0	0	-176.268	0
47	D11	259	5117.97	0	0	-1216.14	0
48	D12	259	5028.2	0	0	-808.965	0
49	E1	259	-9672.32	0	0	83638.3	0
50	E2	259	-11545.6	0	0	77625.6	0
51	E3	259	-7291.34	0	0	81362.1	0
52	E4	259	-2194.98	0	0	82345.6	0
53	E5	259	-3028.76	0	0	89819.6	0
54	E6	259	-8350.33	0	0	87957	0
55	E7	259	-23661.6	0	0	93218.1	0
56	E8	259	-6547.07	0	0	87389.5	0
57	E9	259	-4826.66	0	0	73732.6	0
58	E10	259	16157	0	0	1310.33	0
59	E11	259	4592.28	0	0	-2668.05	0
60	E12	259	4173.93	0	0	-366.206	0
61	F1	259	-8264.57	0	0	88335.7	0
62	F2	259	-13140	0	0	84168.9	0
63	F3	259	-11377.9	0	0	80305.3	0
64	F4	259	-4539.82	0	0	81489.3	0
65	F5	259	-6695.22	0	0	94892	0
66	F6	259	-11968.9	0	0	93811.1	0
67	F7	259	-8961.7	0	0	92053.2	0
68	F8	259	-5083.11	0	0	85664.2	0
69	F9	259	15171.7	0	0	1515.64	0
70	F10	259	12297	0	0	1795.98	0
71	F11	259	6962.35	0	0	555.924	0
72	F12	259	-415.395	0	0	-1638.12	0
73	G1	259	2208.66	0	0	-406.156	0
74	G2	259	7210.69	0	0	1551.27	0
75	G3	259	10471.7	0	0	969.578	0
76	G4	259	-7000.85	0	0	-1058.47	0
77	G5	259	6536.33	0	0	-190.49	0
78	G6	259	3846.03	0	0	1630.16	0
79	G7	259	9828.01	0	0	6.36942	0
80	G8	259	14695.6	0	0	675.632	0
81	G9	259	2492.18	0	0	-2909.43	0
82	G10	259	4989.15	0	0	520.338	0
83	G11	259	5234.13	0	0	-767.008	0
84	G12	259	4506.85	0	0	-2871.9	0
85	H1	259	14874	0	0	1013.2	0
86	H2	259	8765.2	0	0	352.637	0
87	H3	259	8244.31	0	0	-438.71	0
88	H4	259	12099.4	0	0	1051.35	0
89	H5	259	2478.35	0	0	-1453.17	0
90	H6	259	-4468.27	0	0	-697.297	0
91	H7	259	1295.17	0	0	4.4307	0
92	H8	259	6044.4	0	0	728.397	0
93	H9	259	1152.71	0	0	67.7429	0
94	H10	259	1151.01	0	0	686.923	0
95	H11	259	5848.84	0	0	630.274	0
96	H12	259	670.832	0	0	888.964	0

### Sheet: Amplification Data
Block Type	96-Well Block (0.2mL)
Calibration Background is expired	Yes
Calibration Background performed on	2022-08-04 11:09:46 AM EDT
Calibration FAM is expired	Yes
Calibration FAM performed on	2020-04-03 13:57:08 PM EDT
Calibration NED is expired	Yes
Calibration NED performed on	2020-04-03 14:17:54 PM EDT
Calibration ROI is expired	Yes
Calibration ROI performed on	2022-08-04 10:26:43 AM EDT
Calibration ROX is expired	Yes
Calibration ROX performed on	2020-04-03 14:49:29 PM EDT
Calibration SYBR is expired	Yes
Calibration SYBR performed on	2020-04-03 14:34:06 PM EDT
Calibration TAMRA is expired	Yes
Calibration TAMRA performed on	2020-04-03 14:41:44 PM EDT
Calibration Uniformity is expired	Yes
Calibration Uniformity performed on	2020-04-03 13:32:49 PM EDT
Calibration VIC is expired	Yes
Calibration VIC performed on	2020-04-03 14:06:53 PM EDT
Chemistry	SYBR_GREEN
Experiment Barcode
Experiment Comments
Experiment File Name	C:\Applied Biosystems\QuantStudio Real-Time PCR Software\User Files\experiments\Nina\2023-04-13 135521-Rib RNA G2-2 rep-NA.eds
Experiment Name	2023-04-13 135521-Rib RNA G2-2 rep-NA
Experiment Run End Time	2023-04-13 16:32:57 PM EDT
Experiment Type	Comparative Cт (ΔΔCт)
Experiment User Name
Instrument Name	278882378
Instrument Serial Number	278882378
Instrument Type	ViiA(TM) 7 System
Passive Reference	ROX
Quantification Cycle Method	Ct
Signal Smoothing On	true
Stage/ Cycle where Analysis is performed	Stage 2, Step 2
Well	Cycle	Target Name	Rn	Delta Rn
1	1	F2R-1rep	0.359788	-0.00622384
1	2	F2R-1rep	0.370703	-0.00175499
1	3	F2R-1rep	0.376958	-0.00194663
1	4	F2R-1rep	0.378616	-0.00673399
1	5	F2R-1rep	0.3913	-0.000496937
1	6	F2R-1rep	0.406457	0.00821398
1	7	F2R-1rep	0.409501	0.0048121
1	8	F2R-1rep	0.415843	0.00470757
1	9	F2R-1rep	0.41739	-0.000192323
1	10	F2R-1rep	0.415665	-0.00836377
1	11	F2R-1rep	0.430044	-0.000430516
1	12	F2R-1rep	0.446431	0.00951049
1	13	F2R-1rep	0.464104	0.0207367
1	14	F2R-1rep	0.553042	0.103228
1	15	F2R-1rep	0.684375	0.228115
1	16	F2R-1rep	0.956221	0.493514
1	17	F2R-1rep	1.44331	0.974158
1	18	F2R-1rep	2.27531	1.79971
1	19	F2R-1rep	3.57671	3.09466
1	20	F2R-1rep	5.27997	4.79148
1	21	F2R-1rep	7.16662	6.67168
1	22	F2R-1rep	8.89505	8.39367
1	23	F2R-1rep	10.2753	9.76751
1	24	F2R-1rep	11.2669	10.7526
1	25	F2R-1rep	11.8867	11.366
1	26	F2R-1rep	12.3889	11.8617
1	27	F2R-1rep	12.8621	12.3285
1	28	F2R-1rep	13.1698	12.6297
1	29	F2R-1rep	13.3491	12.8026
1	30	F2R-1rep	13.5383	12.9853
1	31	F2R-1rep	13.6735	13.1141
1	32	F2R-1rep	13.7396	13.1737
1	33	F2R-1rep	13.738	13.1657
1	34	F2R-1rep	13.7292	13.1504
1	35	F2R-1rep	13.7493	13.1641
1	36	F2R-1rep	13.7605	13.1689
1	37	F2R-1rep	13.8576	13.2595
1	38	F2R-1rep	13.9381	13.3335
1	39	F2R-1rep	13.9359	13.3249
1	40	F2R-1rep	13.8668	13.2494
2	1	F2R-1rep	0.434289	-0.0130772
2	2	F2R-1rep	0.437156	-0.0156514
2	3	F2R-1rep	0.461275	0.00302626
2	4	F2R-1rep	0.471555	0.0078642
2	5	F2R-1rep	0.472821	0.00368959
2	6	F2R-1rep	0.46791	-0.00666316
2	7	F2R-1rep	0.468229	-0.0117857
2	8	F2R-1rep	0.479339	-0.00611719
2	9	F2R-1rep	0.486033	-0.00486453
2	10	F2R-1rep	0.503481	0.00714194
2	11	F2R-1rep	0.509489	0.00770853
2	12	F2R-1rep	0.526254	0.0190326
2	13	F2R-1rep	0.5507	0.0380372
2	14	F2R-1rep	0.60822	0.0901156
2	15	F2R-1rep	0.715955	0.19241
2	16	F2R-1rep	0.940274	0.411287
2	17	F2R-1rep	1.343	0.808572
2	18	F2R-1rep	2.07227	1.5324
2	19	F2R-1rep	3.27294	2.72763
2	20	F2R-1rep	4.96844	4.41769
2	21	F2R-1rep	6.99815	6.44195
2	22	F2R-1rep	8.93739	8.37576
2	23	F2R-1rep	10.5096	9.94255
2	24	F2R-1rep	11.7498	11.1773
2	25	F2R-1rep	12.6659	12.088
2	26	F2R-1rep	13.3111	12.7277
2	27	F2R-1rep	13.7631	13.1743
2	28	F2R-1rep	14.1171	13.5228
2	29	F2R-1rep	14.3381	13.7384
2	30	F2R-1rep	14.6392	14.034
2	31	F2R-1rep	14.7852	14.1746
2	32	F2R-1rep	14.7935	14.1775
2	33	F2R-1rep	14.8614	14.2399
2	34	F2R-1rep	14.9209	14.2939
2	35	F2R-1rep	14.9623	14.3299
2	36	F2R-1rep	15.0198	14.382
2	37	F2R-1rep	15.0545	14.4113
2	38	F2R-1rep	15.0688	14.4201
2	39	F2R-1rep	15.1376	14.4835
2	40	F2R-1rep	15.1517	14.4921
3	1	F2R-1rep	0.453323	0.00137187
3	2	F2R-1rep	0.465042	0.00710234
3	3	F2R-1rep	0.473997	0.0100694
3	4	F2R-1rep	0.464365	-0.00555085
3	5	F2R-1rep	0.465744	-0.0101608
3	6	F2R-1rep	0.482776	0.000883548
3	7	F2R-1rep	0.491909	0.00402813
3	8	F2R-1rep	0.494824	0.000955176
3	9	F2R-1rep	0.498065	-0.00179219
3	10	F2R-1rep	0.5053	-0.000545626
3	11	F2R-1rep	0.513947	0.00211324
3	12	F2R-1rep	0.523806	0.00598393
3	13	F2R-1rep	0.543285	0.0194752
3	14	F2R-1rep	0.567715	0.0379166
3	15	F2R-1rep	0.656418	0.120632
3	16	F2R-1rep	0.844315	0.30254
3	17	F2R-1rep	1.15279	0.605027
3	18	F2R-1rep	1.72289	1.16914
3	19	F2R-1rep	2.71363	2.15389
3	20	F2R-1rep	4.27402	3.70829
3	21	F2R-1rep	6.33568	5.76396
3	22	F2R-1rep	8.58962	8.01192
3	23	F2R-1rep	10.6305	10.0468
3	24	F2R-1rep	12.2631	11.6735
3	25	F2R-1rep	13.4422	12.8466
3	26	F2R-1rep	14.2796	13.678
3	27	F2R-1rep	14.8915	14.2838
3	28	F2R-1rep	15.3282	14.7146
3	29	F2R-1rep	15.6645	15.0449
3	30	F2R-1rep	15.9166	15.291
3	31	F2R-1rep	16.0742	15.4426
3	32	F2R-1rep	16.2048	15.5672
3	33	F2R-1rep	16.3193	15.6757
3	34	F2R-1rep	16.4685	15.8189
3	35	F2R-1rep	16.5206	15.8651
3	36	F2R-1rep	16.5319	15.8704
3	37	F2R-1rep	16.5166	15.8491
3	38	F2R-1rep	16.4622	15.7887
3	39	F2R-1rep	16.3441	15.6646
3	40	F2R-1rep	16.1129	15.4274
4	1	F2R-1rep	0.434656	-0.00188806
4	2	F2R-1rep	0.4388	-0.00283289
4	3	F2R-1rep	0.446494	-0.000227359
4	4	F2R-1rep	0.45347	0.00166053
4	5	F2R-1rep	0.464815	0.00791738
4	6	F2R-1rep	0.467379	0.00539357
4	7	F2R-1rep	0.461555	-0.00551906
4	8	F2R-1rep	0.463094	-0.00906834
4	9	F2R-1rep	0.473026	-0.00422433
4	10	F2R-1rep	0.476252	-0.00608626
4	11	F2R-1rep	0.486593	-0.000834283
4	12	F2R-1rep	0.494031	0.00151554
4	13	F2R-1rep	0.507076	0.00947261
4	14	F2R-1rep	0.515777	0.013085
4	15	F2R-1rep	0.565326	0.0575466
4	16	F2R-1rep	0.665744	0.152876
4	17	F2R-1rep	0.820996	0.30304
4	18	F2R-1rep	1.12508	0.602033
4	19	F2R-1rep	1.69643	1.1683
4	20	F2R-1rep	2.68673	2.15351
4	21	F2R-1rep	4.25337	3.71506
4	22	F2R-1rep	6.3481	5.8047
4	23	F2R-1rep	8.64528	8.0968
4	24	F2R-1rep	10.7713	10.2178
4	25	F2R-1rep	12.4735	11.9149
4	26	F2R-1rep	13.6859	13.1222
4	27	F2R-1rep	14.5778	14.0089
4	28	F2R-1rep	15.2423	14.6684
4	29	F2R-1rep	15.7389	15.1599
4	30	F2R-1rep	16.095	15.5109
4	31	F2R-1rep	16.3103	15.7211
4	32	F2R-1rep	16.4912	15.8969
4	33	F2R-1rep	16.586	15.9866
4	34	F2R-1rep	16.6404	16.036
4	35	F2R-1rep	16.7129	16.1034
4	36	F2R-1rep	16.9004	16.2857
4	37	F2R-1rep	16.913	16.2933
4	38	F2R-1rep	16.8037	16.1789
4	39	F2R-1rep	16.7827	16.1528
4	40	F2R-1rep	16.7438	16.1088
5	1	F2R-1rep	0.479966	-0.0029315
5	2	F2R-1rep	0.479973	-0.00783298
5	3	F2R-1rep	0.488707	-0.00400637
5	4	F2R-1rep	0.496102	-0.00152054
5	5	F2R-1rep	0.50108	-0.00145015
5	6	F2R-1rep	0.510427	0.00298853
5	7	F2R-1rep	0.512244	-0.000103287
5	8	F2R-1rep	0.525093	0.00783729
5	9	F2R-1rep	0.528845	0.00668143
5	10	F2R-1rep	0.524544	-0.00252815
5	11	F2R-1rep	0.525286	-0.00669483
5	12	F2R-1rep	0.537247	0.000357765
5	13	F2R-1rep	0.539989	-0.0018078
5	14	F2R-1rep	0.546952	0.000246105
5	15	F2R-1rep	0.561999	0.0103848
5	16	F2R-1rep	0.592013	0.0354911
5	17	F2R-1rep	0.652698	0.091268
5	18	F2R-1rep	0.766829	0.20049
5	19	F2R-1rep	0.987065	0.415817
5	20	F2R-1rep	1.39222	0.816062
5	21	F2R-1rep	2.11367	1.53261
5	22	F2R-1rep	3.33375	2.74778
5	23	F2R-1rep	5.08959	4.49871
5	24	F2R-1rep	7.26147	6.66568
5	25	F2R-1rep	9.51952	8.91882
5	26	F2R-1rep	11.4945	10.8889
5	27	F2R-1rep	13.0107	12.4002
5	28	F2R-1rep	14.1187	13.5033
5	29	F2R-1rep	14.8675	14.2471
5	30	F2R-1rep	15.3712	14.746
5	31	F2R-1rep	15.7603	15.1301
5	32	F2R-1rep	15.9726	15.3376
5	33	F2R-1rep	16.169	15.5291
5	34	F2R-1rep	16.3559	15.711
5	35	F2R-1rep	16.4708	15.821
5	36	F2R-1rep	16.4832	15.8285
5	37	F2R-1rep	16.545	15.8854
5	38	F2R-1rep	16.6555	15.991
5	39	F2R-1rep	16.7078	16.0384
5	40	F2R-1rep	16.7277	16.0534
6	1	F2R-1rep	0.539745	-0.00027924
6	2	F2R-1rep	0.541242	-0.00107234
6	3	F2R-1rep	0.543072	-0.0015319
6	4	F2R-1rep	0.540062	-0.00683171
6	5	F2R-1rep	0.546132	-0.00305122
6	6	F2R-1rep	0.554151	0.00267732
6	7	F2R-1rep	0.557766	0.0040028
6	8	F2R-1rep	0.559034	0.0029807
6	9	F2R-1rep	0.564827	0.00648467
6	10	F2R-1rep	0.565907	0.00527434
6	11	F2R-1rep	0.566315	0.00339268
6	12	F2R-1rep	0.560218	-0.00499447
6	13	F2R-1rep	0.559099	-0.00840321
6	14	F2R-1rep	0.566488	-0.00330367
6	15	F2R-1rep	0.578803	0.00672111
6	16	F2R-1rep	0.593068	0.018697
6	17	F2R-1rep	0.624375	0.0477139
6	18	F2R-1rep	0.693132	0.114181
6	19	F2R-1rep	0.787457	0.206217
6	20	F2R-1rep	0.979423	0.395893
6	21	F2R-1rep	1.35063	0.764812
6	22	F2R-1rep	2.0419	1.45379
6	23	F2R-1rep	3.18559	2.5952
6	24	F2R-1rep	4.91054	4.31785
6	25	F2R-1rep	7.11601	6.52103
6	26	F2R-1rep	9.40554	8.80827
6	27	F2R-1rep	11.4102	10.8107
6	28	F2R-1rep	12.9101	12.3083
6	29	F2R-1rep	13.9963	13.3922
6	30	F2R-1rep	14.7835	14.1771
6	31	F2R-1rep	15.3803	14.7715
6	32	F2R-1rep	15.8709	15.2599
6	33	F2R-1rep	16.2818	15.6685
6	34	F2R-1rep	16.5239	15.9083
6	35	F2R-1rep	16.593	15.9751
6	36	F2R-1rep	16.7038	16.0837
6	37	F2R-1rep	16.9558	16.3333
6	38	F2R-1rep	17.0253	16.4005
6	39	F2R-1rep	16.9452	16.3181
6	40	F2R-1rep	16.9447	16.3154
7	1	F2R-1rep	0.552434	-0.0088704
7	2	F2R-1rep	0.554957	-0.00680579
7	3	F2R-1rep	0.562149	-7.16974e-05
7	4	F2R-1rep	0.564855	0.00217649
7	5	F2R-1rep	0.5631	-3.62454e-05
7	6	F2R-1rep	0.568405	0.00481107
7	7	F2R-1rep	0.567472	0.00341944
7	8	F2R-1rep	0.56034	-0.00417065
7	9	F2R-1rep	0.558779	-0.0061892
7	10	F2R-1rep	0.568424	0.00299811
7	11	F2R-1rep	0.562817	-0.0030676
7	12	F2R-1rep	0.561033	-0.00530919
7	13	F2R-1rep	0.564885	-0.00191545
7	14	F2R-1rep	0.566358	-0.000899825
7	15	F2R-1rep	0.569346	0.00162934
7	16	F2R-1rep	0.572319	0.00414498
7	17	F2R-1rep	0.571113	0.00248042
7	18	F2R-1rep	0.585543	0.0164533
7	19	F2R-1rep	0.60576	0.0362118
7	20	F2R-1rep	0.653968	0.0839621
7	21	F2R-1rep	0.766737	0.196272
7	22	F2R-1rep	0.942566	0.371644
7	23	F2R-1rep	1.28937	0.717992
7	24	F2R-1rep	1.92071	1.34887
7	25	F2R-1rep	2.99159	2.4193
7	26	F2R-1rep	4.62319	4.05044
7	27	F2R-1rep	6.70635	6.13313
7	28	F2R-1rep	8.94357	8.3699
7	29	F2R-1rep	10.9147	10.3406
7	30	F2R-1rep	12.4212	11.8466
7	31	F2R-1rep	13.5503	12.9752
7	32	F2R-1rep	14.3559	13.7803
7	33	F2R-1rep	14.8295	14.2535
7	34	F2R-1rep	15.3451	14.7687
7	35	F2R-1rep	15.6802	15.1033
7	36	F2R-1rep	15.8788	15.3014
7	37	F2R-1rep	15.995	15.4172
7	38	F2R-1rep	16.0986	15.5203
7	39	F2R-1rep	16.1881	15.6094
7	40	F2R-1rep	16.2217	15.6426
8	1	F2R-1rep	0.361687	-0.0258255
8	2	F2R-1rep	0.378315	-0.0125284
8	3	F2R-1rep	0.399033	0.00485898
8	4	F2R-1rep	0.398194	0.000689148
8	5	F2R-1rep	0.395086	-0.00574942
8	6	F2R-1rep	0.400687	-0.00347951
8	7	F2R-1rep	0.413901	0.00640403
8	8	F2R-1rep	0.407685	-0.00314286
8	9	F2R-1rep	0.406883	-0.00727568
8	10	F2R-1rep	0.424052	0.006562
8	11	F2R-1rep	0.421954	0.00113331
8	12	F2R-1rep	0.422637	-0.00151374
8	13	F2R-1rep	0.458571	0.0310887
8	14	F2R-1rep	0.531964	0.101152
8	15	F2R-1rep	0.684821	0.250678
8	16	F2R-1rep	0.9431	0.505626
8	17	F2R-1rep	1.42721	0.986407
8	18	F2R-1rep	2.28699	1.84286
8	19	F2R-1rep	3.63338	3.18592
8	20	F2R-1rep	5.4529	5.0021
8	21	F2R-1rep	7.54071	7.08659
8	22	F2R-1rep	9.48622	9.02876
8	23	F2R-1rep	11.0022	10.5414
8	24	F2R-1rep	12.1285	11.6643
8	25	F2R-1rep	12.957	12.4896
8	26	F2R-1rep	13.5493	13.0786
8	27	F2R-1rep	14.0004	13.5263
8	28	F2R-1rep	14.3392	13.8618
8	29	F2R-1rep	14.5817	14.1009
8	30	F2R-1rep	14.7977	14.3136
8	31	F2R-1rep	14.9484	14.461
8	32	F2R-1rep	15.0045	14.5138
8	33	F2R-1rep	14.9061	14.412
8	34	F2R-1rep	14.9112	14.4137
8	35	F2R-1rep	14.9659	14.4652
8	36	F2R-1rep	14.9671	14.463
8	37	F2R-1rep	14.9983	14.4909
8	38	F2R-1rep	15.0361	14.5253
8	39	F2R-1rep	15.0262	14.5121
8	40	F2R-1rep	14.9467	14.4293
9	1	F2R-1rep	0.46211	0.00827169
9	2	F2R-1rep	0.466399	0.0114429
9	3	F2R-1rep	0.456179	0.000103518
9	4	F2R-1rep	0.454772	-0.00242167
9	5	F2R-1rep	0.467731	0.00941897
9	6	F2R-1rep	0.477814	0.0183839
9	7	F2R-1rep	0.465908	0.00535928
9	8	F2R-1rep	0.464009	0.00234179
9	9	F2R-1rep	0.4692	0.00641424
9	10	F2R-1rep	0.462992	-0.000912486
9	11	F2R-1rep	0.4604	-0.0046233
9	12	F2R-1rep	0.458688	-0.00745342
9	13	F2R-1rep	0.458005	-0.00925477
9	14	F2R-1rep	0.453376	-0.0150026
9	15	F2R-1rep	0.452443	-0.0170539
9	16	F2R-1rep	0.454944	-0.0156721
9	17	F2R-1rep	0.466556	-0.00517828
9	18	F2R-1rep	0.475521	0.00266825
9	19	F2R-1rep	0.479717	0.00574613
9	20	F2R-1rep	0.47872	0.00363046
9	21	F2R-1rep	0.473795	-0.00241334
9	22	F2R-1rep	0.474081	-0.00324605
9	23	F2R-1rep	0.48512	0.00667466
9	24	F2R-1rep	0.490706	0.011142
9	25	F2R-1rep	0.492031	0.0113487
9	26	F2R-1rep	0.497698	0.0158969
9	27	F2R-1rep	0.531572	0.0486522
9	28	F2R-1rep	0.579981	0.0959431
9	29	F2R-1rep	0.682502	0.197346
9	30	F2R-1rep	0.889818	0.403543
9	31	F2R-1rep	1.2573	0.769904
9	32	F2R-1rep	1.93977	1.45126
9	33	F2R-1rep	3.05832	2.56869
9	34	F2R-1rep	4.65067	4.15992
9	35	F2R-1rep	6.60439	6.11252
9	36	F2R-1rep	8.64859	8.1556
9	37	F2R-1rep	10.2108	9.71674
9	38	F2R-1rep	11.1797	10.6844
9	39	F2R-1rep	11.8215	11.3252
9	40	F2R-1rep	12.2403	11.7429
10	1
10	2
10	3
10	4
10	5
10	6
10	7
10	8
10	9
10	10
10	11
10	12
10	13
10	14
10	15
10	16
10	17
10	18
10	19
10	20
10	21
10	22
10	23
10	24
10	25
10	26
10	27
10	28
10	29
10	30
10	31
10	32
10	33
10	34
10	35
10	36
10	37
10	38
10	39
10	40
11	1
11	2
11	3
11	4
11	5
11	6
11	7
11	8
11	9
11	10
11	11
11	12
11	13
11	14
11	15
11	16
11	17
11	18
11	19
11	20
11	21
11	22
11	23
11	24
11	25
11	26
11	27
11	28
11	29
11	30
11	31
11	32
11	33
11	34
11	35
11	36
11	37
11	38
11	39
11	40
12	1
12	2
12	3
12	4
12	5
12	6
12	7
12	8
12	9
12	10
12	11
12	12
12	13
12	14
12	15
12	16
12	17
12	18
12	19
12	20
12	21
12	22
12	23
12	24
12	25
12	26
12	27
12	28
12	29
12	30
12	31
12	32
12	33
12	34
12	35
12	36
12	37
12	38
12	39
12	40
13	1	F2R-2rep	0.396986	-0.00658839
13	2	F2R-2rep	0.398689	-0.0100518
13	3	F2R-2rep	0.414652	0.000744268
13	4	F2R-2rep	0.419993	0.000918391
13	5	F2R-2rep	0.419995	-0.00424669
13	6	F2R-2rep	0.431024	0.00161544
13	7	F2R-2rep	0.434261	-0.000313378
13	8	F2R-2rep	0.441137	0.00139586
13	9	F2R-2rep	0.447108	0.00219989
13	10	F2R-2rep	0.447761	-0.00231378
13	11	F2R-2rep	0.46167	0.0064278
13	12	F2R-2rep	0.481728	0.0213189
13	13	F2R-2rep	0.514423	0.0488471
13	14	F2R-2rep	0.597095	0.126353
13	15	F2R-2rep	0.742806	0.266897
13	16	F2R-2rep	1.0202	0.539127
13	17	F2R-2rep	1.55236	1.06612
13	18	F2R-2rep	2.45103	1.95962
13	19	F2R-2rep	3.84603	3.34945
13	20	F2R-2rep	5.69678	5.19504
13	21	F2R-2rep	7.70158	7.19467
13	22	F2R-2rep	9.53666	9.02459
13	23	F2R-2rep	11.0631	10.5459
13	24	F2R-2rep	12.1535	11.6311
13	25	F2R-2rep	12.9025	12.3749
13	26	F2R-2rep	13.5115	12.9787
13	27	F2R-2rep	13.9223	13.3844
13	28	F2R-2rep	14.1406	13.5975
13	29	F2R-2rep	14.3706	13.8224
13	30	F2R-2rep	14.7012	14.1478
13	31	F2R-2rep	14.8604	14.3018
13	32	F2R-2rep	14.9219	14.3581
13	33	F2R-2rep	14.9767	14.4078
13	34	F2R-2rep	14.9374	14.3633
13	35	F2R-2rep	14.9259	14.3466
13	36	F2R-2rep	14.9802	14.3957
13	37	F2R-2rep	15.1024	14.5128
13	38	F2R-2rep	15.127	14.5322
13	39	F2R-2rep	15.0613	14.4613
13	40	F2R-2rep	15.0273	14.4223
14	1	F2R-2rep	0.492416	0.00186781
14	2	F2R-2rep	0.496624	0.00240068
14	3	F2R-2rep	0.501176	0.00327699
14	4	F2R-2rep	0.503851	0.00227692
14	5	F2R-2rep	0.504239	-0.00101078
14	6	F2R-2rep	0.508091	-0.000834671
14	7	F2R-2rep	0.510534	-0.00206631
14	8	F2R-2rep	0.513286	-0.00298997
14	9	F2R-2rep	0.5125	-0.00745164
14	10	F2R-2rep	0.523849	0.000222016
14	11	F2R-2rep	0.53588	0.00857743
14	12	F2R-2rep	0.540524	0.00954628
14	13	F2R-2rep	0.566432	0.0317787
14	14	F2R-2rep	0.632681	0.0943521
14	15	F2R-2rep	0.744498	0.202494
14	16	F2R-2rep	0.96568	0.42
14	17	F2R-2rep	1.37809	0.828739
14	18	F2R-2rep	2.10347	1.55044
14	19	F2R-2rep	3.28346	2.72676
14	20	F2R-2rep	4.98972	4.42934
14	21	F2R-2rep	6.99219	6.42813
14	22	F2R-2rep	9.01694	8.44921
14	23	F2R-2rep	10.7378	10.1663
14	24	F2R-2rep	12.067	11.4919
14	25	F2R-2rep	13.0113	12.4326
14	26	F2R-2rep	13.66	13.0775
14	27	F2R-2rep	14.1633	13.5772
14	28	F2R-2rep	14.5418	13.952
14	29	F2R-2rep	14.8243	14.2308
14	30	F2R-2rep	15.072	14.4748
14	31	F2R-2rep	15.3194	14.7186
14	32	F2R-2rep	15.452	14.8475
14	33	F2R-2rep	15.4596	14.8514
14	34	F2R-2rep	15.4684	14.8566
14	35	F2R-2rep	15.5226	14.9071
14	36	F2R-2rep	15.58	14.9608
14	37	F2R-2rep	15.6594	15.0366
14	38	F2R-2rep	15.6416	15.015
14	39	F2R-2rep	15.5315	14.9013
14	40	F2R-2rep	15.5156	14.8817
15	1	F2R-2rep	0.499975	-0.0105372
15	2	F2R-2rep	0.506171	-0.0074285
15	3	F2R-2rep	0.514149	-0.00253926
15	4	F2R-2rep	0.521632	0.00185605
15	5	F2R-2rep	0.523583	0.000718249
15	6	F2R-2rep	0.5272	0.00124736
15	7	F2R-2rep	0.526649	-0.00239109
15	8	F2R-2rep	0.533296	0.00116712
15	9	F2R-2rep	0.538114	0.0028969
15	10	F2R-2rep	0.53535	-0.00295532
15	11	F2R-2rep	0.537309	-0.0040837
15	12	F2R-2rep	0.568569	0.0240878
15	13	F2R-2rep	0.596656	0.0490869
15	14	F2R-2rep	0.641506	0.0908491
15	15	F2R-2rep	0.718664	0.164919
15	16	F2R-2rep	0.871209	0.314376
15	17	F2R-2rep	1.19358	0.63366
15	18	F2R-2rep	1.77388	1.21087
15	19	F2R-2rep	2.78426	2.21817
15	20	F2R-2rep	4.34573	3.77655
15	21	F2R-2rep	6.44215	5.86987
15	22	F2R-2rep	8.72641	8.15104
15	23	F2R-2rep	10.7808	10.2024
15	24	F2R-2rep	12.4574	11.8759
15	25	F2R-2rep	13.6572	13.0725
15	26	F2R-2rep	14.4886	13.9009
15	27	F2R-2rep	15.0706	14.4798
15	28	F2R-2rep	15.5277	14.9338
15	29	F2R-2rep	15.9406	15.3436
15	30	F2R-2rep	16.2069	15.6068
15	31	F2R-2rep	16.4203	15.8171
15	32	F2R-2rep	16.5668	15.9605
15	33	F2R-2rep	16.6556	16.0462
15	34	F2R-2rep	16.6947	16.0822
15	35	F2R-2rep	16.7066	16.0911
15	36	F2R-2rep	16.8497	16.2311
15	37	F2R-2rep	16.8714	16.2497
15	38	F2R-2rep	16.8187	16.1939
15	39	F2R-2rep	16.7627	16.1348
15	40	F2R-2rep	16.7588	16.1279
16	1	F2R-2rep	0.447544	0.000863167
16	2	F2R-2rep	0.445476	-0.00348979
16	3	F2R-2rep	0.453118	0.00186743
16	4	F2R-2rep	0.46049	0.00695463
16	5	F2R-2rep	0.451079	-0.00474108
16	6	F2R-2rep	0.450864	-0.00724122
16	7	F2R-2rep	0.460767	0.000376585
16	8	F2R-2rep	0.461684	-0.000992111
16	9	F2R-2rep	0.464345	-0.000615971
16	10	F2R-2rep	0.468949	0.00170349
16	11	F2R-2rep	0.472852	0.00332146
16	12	F2R-2rep	0.472579	0.000762819
16	13	F2R-2rep	0.472705	-0.00139603
16	14	F2R-2rep	0.490735	0.0143493
16	15	F2R-2rep	0.536776	0.0581057
16	16	F2R-2rep	0.620517	0.139561
16	17	F2R-2rep	0.780526	0.297285
16	18	F2R-2rep	1.06307	0.577541
16	19	F2R-2rep	1.59274	1.10493
16	20	F2R-2rep	2.52371	2.03361
16	21	F2R-2rep	3.98945	3.49707
16	22	F2R-2rep	5.96113	5.46647
16	23	F2R-2rep	8.18798	7.69103
16	24	F2R-2rep	10.2403	9.74102
16	25	F2R-2rep	11.8663	11.3648
16	26	F2R-2rep	13.0981	12.5943
16	27	F2R-2rep	13.9654	13.4593
16	28	F2R-2rep	14.5252	14.0168
16	29	F2R-2rep	14.9894	14.4787
16	30	F2R-2rep	15.4093	14.8963
16	31	F2R-2rep	15.682	15.1668
16	32	F2R-2rep	15.8145	15.297
16	33	F2R-2rep	15.915	15.3952
16	34	F2R-2rep	15.9813	15.4592
16	35	F2R-2rep	16.058	15.5336
16	36	F2R-2rep	16.1666	15.64
16	37	F2R-2rep	16.1968	15.6679
16	38	F2R-2rep	16.2299	15.6986
16	39	F2R-2rep	16.2155	15.682
16	40	F2R-2rep	16.0805	15.5447
17	1	F2R-2rep	0.353268	-0.0316231
17	2	F2R-2rep	0.372907	-0.0123441
17	3	F2R-2rep	0.384753	-0.000859079
17	4	F2R-2rep	0.382549	-0.0034232
17	5	F2R-2rep	0.383466	-0.00286716
17	6	F2R-2rep	0.387576	0.000882219
17	7	F2R-2rep	0.388803	0.00174906
17	8	F2R-2rep	0.390613	0.00319818
17	9	F2R-2rep	0.395529	0.00775393
17	10	F2R-2rep	0.392897	0.00476137
17	11	F2R-2rep	0.384068	-0.00442843
17	12	F2R-2rep	0.38209	-0.00676689
17	13	F2R-2rep	0.393158	0.00393985
17	14	F2R-2rep	0.412789	0.0232111
17	15	F2R-2rep	0.42639	0.0364508
17	16	F2R-2rep	0.464251	0.0739516
17	17	F2R-2rep	0.51213	0.12147
17	18	F2R-2rep	0.622655	0.231634
17	19	F2R-2rep	0.821257	0.429876
17	20	F2R-2rep	1.17937	0.787624
17	21	F2R-2rep	1.85316	1.46106
17	22	F2R-2rep	3.00708	2.61462
17	23	F2R-2rep	4.69495	4.30213
17	24	F2R-2rep	6.77274	6.37955
17	25	F2R-2rep	8.90972	8.51618
17	26	F2R-2rep	10.7463	10.3524
17	27	F2R-2rep	12.1712	11.7769
17	28	F2R-2rep	13.188	12.7934
17	29	F2R-2rep	13.9142	13.5192
17	30	F2R-2rep	14.4327	14.0373
17	31	F2R-2rep	14.7986	14.4029
17	32	F2R-2rep	14.918	14.5219
17	33	F2R-2rep	15.1935	14.7971
17	34	F2R-2rep	15.4673	15.0705
17	35	F2R-2rep	15.6874	15.2902
17	36	F2R-2rep	15.7358	15.3383
17	37	F2R-2rep	15.6294	15.2315
17	38	F2R-2rep	15.6521	15.2539
17	39	F2R-2rep	15.7086	15.31
17	40	F2R-2rep	15.7094	15.3104
18	1	F2R-2rep	0.434237	-0.011899
18	2	F2R-2rep	0.440115	-0.00675362
18	3	F2R-2rep	0.441378	-0.00622348
18	4	F2R-2rep	0.441401	-0.00693315
18	5	F2R-2rep	0.451184	0.00211762
18	6	F2R-2rep	0.459301	0.00950244
18	7	F2R-2rep	0.456317	0.00578503
18	8	F2R-2rep	0.453382	0.00211793
18	9	F2R-2rep	0.450881	-0.00111552
18	10	F2R-2rep	0.453417	0.000687211
18	11	F2R-2rep	0.453198	-0.000263647
18	12	F2R-2rep	0.452332	-0.00186235
18	13	F2R-2rep	0.45178	-0.00314672
18	14	F2R-2rep	0.454994	-0.000665368
18	15	F2R-2rep	0.461432	0.00504024
18	16	F2R-2rep	0.480265	0.0231403
18	17	F2R-2rep	0.49718	0.0393225
18	18	F2R-2rep	0.538229	0.0796393
18	19	F2R-2rep	0.635051	0.175729
18	20	F2R-2rep	0.812692	0.352637
18	21	F2R-2rep	1.13893	0.678141
18	22	F2R-2rep	1.74506	1.28354
18	23	F2R-2rep	2.76865	2.3064
18	24	F2R-2rep	4.33247	3.86949
18	25	F2R-2rep	6.3388	5.87509
18	26	F2R-2rep	8.4116	7.94715
18	27	F2R-2rep	10.1579	9.69275
18	28	F2R-2rep	11.5998	11.1339
18	29	F2R-2rep	12.6228	12.1561
18	30	F2R-2rep	13.2863	12.8189
18	31	F2R-2rep	13.8661	13.398
18	32	F2R-2rep	14.2788	13.81
18	33	F2R-2rep	14.5299	14.0603
18	34	F2R-2rep	14.6981	14.2278
18	35	F2R-2rep	14.9117	14.4406
18	36	F2R-2rep	15.0194	14.5476
18	37	F2R-2rep	15.0462	14.5737
18	38	F2R-2rep	15.0578	14.5846
18	39	F2R-2rep	15.0521	14.5781
18	40	F2R-2rep	15.0665	14.5918
19	1	F2R-2rep	0.436599	0.00247714
19	2	F2R-2rep	0.440463	0.00426796
19	3	F2R-2rep	0.436866	-0.00140121
19	4	F2R-2rep	0.433965	-0.0063756
19	5	F2R-2rep	0.435795	-0.00661882
19	6	F2R-2rep	0.44444	-4.65958e-05
19	7	F2R-2rep	0.448165	0.00160502
19	8	F2R-2rep	0.456347	0.007714
19	9	F2R-2rep	0.456979	0.00627336
19	10	F2R-2rep	0.453843	0.00106436
19	11	F2R-2rep	0.454106	-0.000745561
19	12	F2R-2rep	0.464	0.00707463
19	13	F2R-2rep	0.46888	0.00988189
19	14	F2R-2rep	0.458721	-0.00235047
19	15	F2R-2rep	0.455168	-0.00797637
19	16	F2R-2rep	0.457119	-0.00809864
19	17	F2R-2rep	0.466449	-0.000841473
19	18	F2R-2rep	0.480077	0.0107137
19	19	F2R-2rep	0.520675	0.049239
19	20	F2R-2rep	0.55282	0.0793102
19	21	F2R-2rep	0.617572	0.14199
19	22	F2R-2rep	0.771327	0.293671
19	23	F2R-2rep	1.07373	0.593997
19	24	F2R-2rep	1.63659	1.15479
19	25	F2R-2rep	2.5844	2.10053
19	26	F2R-2rep	4.07222	3.58627
19	27	F2R-2rep	6.03322	5.5452
19	28	F2R-2rep	8.19141	7.70132
19	29	F2R-2rep	10.1368	9.64461
19	30	F2R-2rep	11.7094	11.2152
19	31	F2R-2rep	12.9857	12.4893
19	32	F2R-2rep	13.8477	13.3493
19	33	F2R-2rep	14.3132	13.8127
19	34	F2R-2rep	14.6693	14.1668
19	35	F2R-2rep	15.1147	14.6101
19	36	F2R-2rep	15.4097	14.903
19	37	F2R-2rep	15.6239	15.1152
19	38	F2R-2rep	15.7176	15.2068
19	39	F2R-2rep	15.7603	15.2474
19	40	F2R-2rep	15.7926	15.2776
20	1	F2R-2rep	0.430328	-0.000800324
20	2	F2R-2rep	0.433489	-0.00179025
20	3	F2R-2rep	0.440407	0.000975778
20	4	F2R-2rep	0.445583	0.00200001
20	5	F2R-2rep	0.459432	0.0116974
20	6	F2R-2rep	0.452856	0.000970702
20	7	F2R-2rep	0.444617	-0.0114202
20	8	F2R-2rep	0.445585	-0.014604
20	9	F2R-2rep	0.458661	-0.00567937
20	10	F2R-2rep	0.472499	0.0040075
20	11	F2R-2rep	0.484695	0.0120522
20	12	F2R-2rep	0.493067	0.0162729
20	13	F2R-2rep	0.53274	0.0517937
20	14	F2R-2rep	0.599192	0.114095
20	15	F2R-2rep	0.725406	0.236157
20	16	F2R-2rep	0.985449	0.492048
20	17	F2R-2rep	1.44584	0.948283
20	18	F2R-2rep	2.24912	1.74742
20	19	F2R-2rep	3.54887	3.04302
20	20	F2R-2rep	5.31803	4.80802
20	21	F2R-2rep	7.33223	6.81807
20	22	F2R-2rep	9.28812	8.76981
20	23	F2R-2rep	10.8107	10.2882
20	24	F2R-2rep	11.8311	11.3045
20	25	F2R-2rep	12.5972	12.0665
20	26	F2R-2rep	13.1909	12.656
20	27	F2R-2rep	13.7527	13.2136
20	28	F2R-2rep	14.0995	13.5563
20	29	F2R-2rep	14.2498	13.7025
20	30	F2R-2rep	14.3902	13.8387
20	31	F2R-2rep	14.4726	13.9169
20	32	F2R-2rep	14.565	14.0052
20	33	F2R-2rep	14.6644	14.1005
20	34	F2R-2rep	14.6938	14.1257
20	35	F2R-2rep	14.6128	14.0405
20	36	F2R-2rep	14.6817	14.1053
20	37	F2R-2rep	14.792	14.2114
20	38	F2R-2rep	14.8423	14.2576
20	39	F2R-2rep	14.817	14.2281
20	40	F2R-2rep	14.61	14.017
21	1	F2R-2rep	0.400625	-0.0145054
21	2	F2R-2rep	0.407166	-0.00856381
21	3	F2R-2rep	0.417698	0.00136816
21	4	F2R-2rep	0.418178	0.00124865
21	5	F2R-2rep	0.422397	0.00486769
21	6	F2R-2rep	0.414258	-0.0038714
21	7	F2R-2rep	0.409258	-0.00947099
21	8	F2R-2rep	0.413287	-0.00604129
21	9	F2R-2rep	0.418057	-0.0018712
21	10	F2R-2rep	0.410061	-0.0104675
21	11	F2R-2rep	0.41415	-0.00697748
21	12	F2R-2rep	0.429664	0.0079364
21	13	F2R-2rep	0.434931	0.0126032
21	14	F2R-2rep	0.43157	0.00864286
21	15	F2R-2rep	0.428951	0.00542402
21	16	F2R-2rep	0.426756	0.00262966
21	17	F2R-2rep	0.424247	-0.000479023
21	18	F2R-2rep	0.424185	-0.00114112
21	19	F2R-2rep	0.431437	0.00551168
21	20	F2R-2rep	0.432056	0.00553063
21	21	F2R-2rep	0.431169	0.00404379
21	22	F2R-2rep	0.427839	0.000113512
21	23	F2R-2rep	0.424244	-0.00408102
21	24	F2R-2rep	0.421975	-0.00694932
21	25	F2R-2rep	0.420954	-0.00856992
21	26	F2R-2rep	0.425956	-0.00416821
21	27	F2R-2rep	0.441387	0.010663
21	28	F2R-2rep	0.459111	0.027787
21	29	F2R-2rep	0.518419	0.0864956
21	30	F2R-2rep	0.607718	0.175195
21	31	F2R-2rep	0.76192	0.328797
21	32	F2R-2rep	1.07985	0.646126
21	33	F2R-2rep	1.6654	1.23108
21	34	F2R-2rep	2.61103	2.17611
21	35	F2R-2rep	4.01949	3.58397
21	36	F2R-2rep	5.67948	5.24335
21	37	F2R-2rep	7.23077	6.79405
21	38	F2R-2rep	8.51465	8.07733
21	39	F2R-2rep	9.49669	9.05876
21	40	F2R-2rep	10.0567	9.61816
22	1
22	2
22	3
22	4
22	5
22	6
22	7
22	8
22	9
22	10
22	11
22	12
22	13
22	14
22	15
22	16
22	17
22	18
22	19
22	20
22	21
22	22
22	23
22	24
22	25
22	26
22	27
22	28
22	29
22	30
22	31
22	32
22	33
22	34
22	35
22	36
22	37
22	38
22	39
22	40
23	1
23	2
23	3
23	4
23	5
23	6
23	7
23	8
23	9
23	10
23	11
23	12
23	13
23	14
23	15
23	16
23	17
23	18
23	19
23	20
23	21
23	22
23	23
23	24
23	25
23	26
23	27
23	28
23	29
23	30
23	31
23	32
23	33
23	34
23	35
23	36
23	37
23	38
23	39
23	40
24	1
24	2
24	3
24	4
24	5
24	6
24	7
24	8
24	9
24	10
24	11
24	12
24	13
24	14
24	15
24	16
24	17
24	18
24	19
24	20
24	21
24	22
24	23
24	24
24	25
24	26
24	27
24	28
24	29
24	30
24	31
24	32
24	33
24	34
24	35
24	36
24	37
24	38
24	39
24	40
25	1	F2R-3rep	0.416286	-0.0224534
25	2	F2R-3rep	0.425414	-0.0153471
25	3	F2R-3rep	0.443855	0.00107221
25	4	F2R-3rep	0.441048	-0.00375592
25	5	F2R-3rep	0.442701	-0.00412434
25	6	F2R-3rep	0.455031	0.00618443
25	7	F2R-3rep	0.45638	0.0055112
25	8	F2R-3rep	0.452158	-0.000732037
25	9	F2R-3rep	0.450756	-0.00415555
25	10	F2R-3rep	0.453007	-0.00392596
25	11	F2R-3rep	0.475825	0.0168703
25	12	F2R-3rep	0.509924	0.048948
25	13	F2R-3rep	0.542712	0.079715
25	14	F2R-3rep	0.618366	0.153347
25	15	F2R-3rep	0.790563	0.323523
25	16	F2R-3rep	1.09511	0.626052
25	17	F2R-3rep	1.65471	1.18363
25	18	F2R-3rep	2.59616	2.12305
25	19	F2R-3rep	4.04679	3.57167
25	20	F2R-3rep	5.94974	5.47259
25	21	F2R-3rep	8.04439	7.56522
25	22	F2R-3rep	9.91863	9.43744
25	23	F2R-3rep	11.3624	10.8792
25	24	F2R-3rep	12.422	11.9367
25	25	F2R-3rep	13.2299	12.7427
25	26	F2R-3rep	13.8016	13.3123
25	27	F2R-3rep	14.1791	13.6878
25	28	F2R-3rep	14.4599	13.9666
25	29	F2R-3rep	14.6671	14.1718
25	30	F2R-3rep	14.8452	14.3478
25	31	F2R-3rep	14.9938	14.4944
25	32	F2R-3rep	15.0534	14.552
25	33	F2R-3rep	15.0958	14.5923
25	34	F2R-3rep	15.1159	14.6105
25	35	F2R-3rep	15.1411	14.6336
25	36	F2R-3rep	15.2195	14.71
25	37	F2R-3rep	15.3251	14.8136
25	38	F2R-3rep	15.3182	14.8047
25	39	F2R-3rep	15.25	14.7345
25	40	F2R-3rep	15.2031	14.6855
26	1	F2R-3rep	0.46422	-0.0207577
26	2	F2R-3rep	0.474843	-0.0099455
26	3	F2R-3rep	0.485198	0.000598619
26	4	F2R-3rep	0.489711	0.00530002
26	5	F2R-3rep	0.486837	0.00261548
26	6	F2R-3rep	0.481414	-0.00261799
26	7	F2R-3rep	0.475454	-0.00838919
26	8	F2R-3rep	0.475817	-0.00783767
26	9	F2R-3rep	0.485712	0.00224699
26	10	F2R-3rep	0.49136	0.00808374
26	11	F2R-3rep	0.501841	0.0187542
26	12	F2R-3rep	0.519964	0.0370666
26	13	F2R-3rep	0.550177	0.0674683
26	14	F2R-3rep	0.617228	0.134709
26	15	F2R-3rep	0.745046	0.262715
26	16	F2R-3rep	0.989894	0.507753
26	17	F2R-3rep	1.432	0.950048
26	18	F2R-3rep	2.22304	1.74128
26	19	F2R-3rep	3.50849	3.02692
26	20	F2R-3rep	5.32666	4.84527
26	21	F2R-3rep	7.45468	6.97348
26	22	F2R-3rep	9.44085	8.95984
26	23	F2R-3rep	11.1749	10.6941
26	24	F2R-3rep	12.4575	11.9769
26	25	F2R-3rep	13.3241	12.8437
26	26	F2R-3rep	13.9182	13.4379
26	27	F2R-3rep	14.3627	13.8826
26	28	F2R-3rep	14.7156	14.2357
26	29	F2R-3rep	14.9951	14.5154
26	30	F2R-3rep	15.1655	14.686
26	31	F2R-3rep	15.3026	14.8233
26	32	F2R-3rep	15.4243	14.9452
26	33	F2R-3rep	15.49	15.011
26	34	F2R-3rep	15.514	15.0353
26	35	F2R-3rep	15.539	15.0604
26	36	F2R-3rep	15.5438	15.0655
26	37	F2R-3rep	15.5476	15.0695
26	38	F2R-3rep	15.5579	15.08
26	39	F2R-3rep	15.6064	15.1286
26	40	F2R-3rep	15.5949	15.1173
27	1	F2R-3rep	0.506998	-0.0112032
27	2	F2R-3rep	0.51048	-0.00956982
27	3	F2R-3rep	0.521977	7.92742e-05
27	4	F2R-3rep	0.525542	0.00179625
27	5	F2R-3rep	0.525978	0.000384867
27	6	F2R-3rep	0.53028	0.00283825
27	7	F2R-3rep	0.529606	0.000316918
27	8	F2R-3rep	0.525601	-0.0055362
27	9	F2R-3rep	0.525709	-0.00727618
27	10	F2R-3rep	0.535018	0.000184894
27	11	F2R-3rep	0.543893	0.00721192
27	12	F2R-3rep	0.557299	0.0187695
27	13	F2R-3rep	0.582621	0.0422434
27	14	F2R-3rep	0.637636	0.0954103
27	15	F2R-3rep	0.719866	0.175793
27	16	F2R-3rep	0.896697	0.350776
27	17	F2R-3rep	1.24398	0.696209
27	18	F2R-3rep	1.86552	1.31591
27	19	F2R-3rep	2.89162	2.34015
27	20	F2R-3rep	4.44754	3.89423
27	21	F2R-3rep	6.49346	5.9383
27	22	F2R-3rep	8.68643	8.12942
27	23	F2R-3rep	10.635	10.0762
27	24	F2R-3rep	12.1182	11.5575
27	25	F2R-3rep	13.1476	12.5851
27	26	F2R-3rep	13.8864	13.322
27	27	F2R-3rep	14.48	13.9137
27	28	F2R-3rep	14.9066	14.3385
27	29	F2R-3rep	15.2072	14.6372
27	30	F2R-3rep	15.4199	14.8481
27	31	F2R-3rep	15.5747	15.001
27	32	F2R-3rep	15.7063	15.1308
27	33	F2R-3rep	15.8814	15.3041
27	34	F2R-3rep	15.9497	15.3705
27	35	F2R-3rep	15.953	15.372
27	36	F2R-3rep	15.9695	15.3867
27	37	F2R-3rep	15.9823	15.3975
27	38	F2R-3rep	15.9506	15.364
27	39	F2R-3rep	15.8786	15.2902
27	40	F2R-3rep	15.8413	15.251
28	1	F2R-3rep	0.435935	-0.0129757
28	2	F2R-3rep	0.435531	-0.0140727
28	3	F2R-3rep	0.446972	-0.0033251
28	4	F2R-3rep	0.457544	0.00655428
28	5	F2R-3rep	0.452491	0.000807503
28	6	F2R-3rep	0.446276	-0.00610031
28	7	F2R-3rep	0.452781	-0.00028853
28	8	F2R-3rep	0.455376	0.00161271
28	9	F2R-3rep	0.455819	0.00136199
28	10	F2R-3rep	0.455119	-3.05785e-05
28	11	F2R-3rep	0.455251	-0.000591961
28	12	F2R-3rep	0.459594	0.00305746
28	13	F2R-3rep	0.473981	0.0167515
28	14	F2R-3rep	0.486589	0.0286658
28	15	F2R-3rep	0.531046	0.0724298
28	16	F2R-3rep	0.618705	0.159396
28	17	F2R-3rep	0.782975	0.322972
28	18	F2R-3rep	1.08377	0.623076
28	19	F2R-3rep	1.64897	1.18758
28	20	F2R-3rep	2.63529	2.1732
28	21	F2R-3rep	4.14899	3.68621
28	22	F2R-3rep	6.14727	5.6838
28	23	F2R-3rep	8.3454	7.88124
28	24	F2R-3rep	10.3496	9.88473
28	25	F2R-3rep	11.8841	11.4185
28	26	F2R-3rep	12.9489	12.4826
28	27	F2R-3rep	13.7263	13.2593
28	28	F2R-3rep	14.3126	13.845
28	29	F2R-3rep	14.8041	14.3358
28	30	F2R-3rep	15.108	14.639
28	31	F2R-3rep	15.231	14.7613
28	32	F2R-3rep	15.5039	15.0334
28	33	F2R-3rep	15.6565	15.1854
28	34	F2R-3rep	15.7835	15.3118
28	35	F2R-3rep	15.8326	15.3601
28	36	F2R-3rep	15.75	15.2768
28	37	F2R-3rep	15.704	15.2302
28	38	F2R-3rep	15.8535	15.3789
28	39	F2R-3rep	15.8365	15.3613
28	40	F2R-3rep	15.6769	15.2009
29	1	F2R-3rep	0.335169	-0.017947
29	2	F2R-3rep	0.342487	-0.0134705
29	3	F2R-3rep	0.359159	0.00036052
29	4	F2R-3rep	0.363829	0.00218899
29	5	F2R-3rep	0.369193	0.00471189
29	6	F2R-3rep	0.368361	0.00103799
29	7	F2R-3rep	0.368628	-0.00153581
29	8	F2R-3rep	0.369187	-0.00381812
29	9	F2R-3rep	0.366737	-0.00910996
29	10	F2R-3rep	0.371304	-0.0073843
29	11	F2R-3rep	0.387994	0.00646473
29	12	F2R-3rep	0.390072	0.00570153
29	13	F2R-3rep	0.388595	0.00138253
29	14	F2R-3rep	0.394962	0.00490888
29	15	F2R-3rep	0.415417	0.0225227
29	16	F2R-3rep	0.440896	0.0451602
29	17	F2R-3rep	0.502205	0.103627
29	18	F2R-3rep	0.629112	0.227693
29	19	F2R-3rep	0.852739	0.448478
29	20	F2R-3rep	1.28484	0.877743
29	21	F2R-3rep	2.04062	1.63068
29	22	F2R-3rep	3.25082	2.83803
29	23	F2R-3rep	5.01011	4.59449
29	24	F2R-3rep	7.12236	6.70389
29	25	F2R-3rep	9.15594	8.73464
29	26	F2R-3rep	10.9422	10.518
29	27	F2R-3rep	12.2682	11.8412
29	28	F2R-3rep	13.1402	12.7104
29	29	F2R-3rep	13.8476	13.4149
29	30	F2R-3rep	14.3733	13.9377
29	31	F2R-3rep	14.7581	14.3197
29	32	F2R-3rep	15.0326	14.5914
29	33	F2R-3rep	15.2007	14.7566
29	34	F2R-3rep	15.3566	14.9097
29	35	F2R-3rep	15.5122	15.0625
29	36	F2R-3rep	15.6335	15.1809
29	37	F2R-3rep	15.7085	15.2531
29	38	F2R-3rep	15.8047	15.3465
29	39	F2R-3rep	15.765	15.3039
29	40	F2R-3rep	15.5862	15.1223
30	1	F2R-3rep	0.412044	-0.0182076
30	2	F2R-3rep	0.422715	-0.00964822
30	3	F2R-3rep	0.438466	0.00399201
30	4	F2R-3rep	0.436031	-0.000554357
30	5	F2R-3rep	0.435104	-0.00359314
30	6	F2R-3rep	0.443875	0.0030667
30	7	F2R-3rep	0.443789	0.000869617
30	8	F2R-3rep	0.441409	-0.00362177
30	9	F2R-3rep	0.439523	-0.00761974
30	10	F2R-3rep	0.445736	-0.00351828
30	11	F2R-3rep	0.459892	0.00852637
30	12	F2R-3rep	0.456905	0.0034283
30	13	F2R-3rep	0.455129	-0.000459529
30	14	F2R-3rep	0.462459	0.00475895
30	15	F2R-3rep	0.454536	-0.00527512
30	16	F2R-3rep	0.459867	-0.00205536
30	17	F2R-3rep	0.505197	0.0411629
30	18	F2R-3rep	0.562126	0.0959811
30	19	F2R-3rep	0.663516	0.195259
30	20	F2R-3rep	0.867316	0.396948
30	21	F2R-3rep	1.25886	0.786376
30	22	F2R-3rep	1.96797	1.49338
30	23	F2R-3rep	3.13988	2.66318
30	24	F2R-3rep	4.79025	4.31144
30	25	F2R-3rep	6.8293	6.34837
30	26	F2R-3rep	8.90337	8.42033
30	27	F2R-3rep	10.8054	10.3202
30	28	F2R-3rep	12.1872	11.6999
30	29	F2R-3rep	13.0924	12.6031
30	30	F2R-3rep	13.8042	13.3127
30	31	F2R-3rep	14.3267	13.8331
30	32	F2R-3rep	14.7396	14.2439
30	33	F2R-3rep	15.1779	14.6801
30	34	F2R-3rep	15.4703	14.9703
30	35	F2R-3rep	15.5722	15.0702
30	36	F2R-3rep	15.4637	14.9595
30	37	F2R-3rep	15.6716	15.1653
30	38	F2R-3rep	15.8164	15.3081
30	39	F2R-3rep	15.8336	15.3232
30	40	F2R-3rep	15.7556	15.243
31	1	F2R-3rep	0.395988	-0.00823289
31	2	F2R-3rep	0.392631	-0.0128466
31	3	F2R-3rep	0.393298	-0.0134354
31	4	F2R-3rep	0.411277	0.00328637
31	5	F2R-3rep	0.417358	0.00811135
31	6	F2R-3rep	0.417903	0.00740001
31	7	F2R-3rep	0.417634	0.00587417
31	8	F2R-3rep	0.417436	0.00441992
31	9	F2R-3rep	0.411437	-0.00283577
31	10	F2R-3rep	0.4124	-0.00312955
31	11	F2R-3rep	0.415508	-0.00127741
31	12	F2R-3rep	0.407676	-0.0103658
31	13	F2R-3rep	0.407563	-0.0117351
31	14	F2R-3rep	0.420162	-0.000392694
31	15	F2R-3rep	0.430148	0.00833639
31	16	F2R-3rep	0.426716	0.00364829
31	17	F2R-3rep	0.42642	0.0020953
31	18	F2R-3rep	0.436043	0.0104618
31	19	F2R-3rep	0.469594	0.0427564
31	20	F2R-3rep	0.526103	0.0980089
31	21	F2R-3rep	0.614322	0.184972
31	22	F2R-3rep	0.782573	0.351966
31	23	F2R-3rep	1.1169	0.685032
31	24	F2R-3rep	1.70914	1.27602
31	25	F2R-3rep	2.70636	2.27198
31	26	F2R-3rep	4.22214	3.7865
31	27	F2R-3rep	6.16255	5.72567
31	28	F2R-3rep	8.16457	7.72642
31	29	F2R-3rep	9.89965	9.46025
31	30	F2R-3rep	11.2914	10.8507
31	31	F2R-3rep	12.2884	11.8465
31	32	F2R-3rep	12.9432	12.5
31	33	F2R-3rep	13.4575	13.013
31	34	F2R-3rep	13.852	13.4063
31	35	F2R-3rep	14.0931	13.6462
31	36	F2R-3rep	14.2778	13.8296
31	37	F2R-3rep	14.4279	13.9785
31	38	F2R-3rep	14.5889	14.1382
31	39	F2R-3rep	14.6082	14.1562
31	40	F2R-3rep	14.4821	14.0288
32	1	F2R-3rep	0.442942	-0.00790809
32	2	F2R-3rep	0.448425	-0.00666179
32	3	F2R-3rep	0.460591	0.00126704
32	4	F2R-3rep	0.470196	0.00663506
32	5	F2R-3rep	0.471594	0.00379508
32	6	F2R-3rep	0.473015	0.000978827
32	7	F2R-3rep	0.464473	-0.0117998
32	8	F2R-3rep	0.465512	-0.0149986
32	9	F2R-3rep	0.487497	0.00274936
32	10	F2R-3rep	0.491435	0.00244997
32	11	F2R-3rep	0.502145	0.00892307
32	12	F2R-3rep	0.5229	0.0254407
32	13	F2R-3rep	0.552794	0.0510971
32	14	F2R-3rep	0.630435	0.124501
32	15	F2R-3rep	0.774583	0.264411
32	16	F2R-3rep	1.04459	0.530179
32	17	F2R-3rep	1.5589	1.04026
32	18	F2R-3rep	2.44359	1.92071
32	19	F2R-3rep	3.78399	3.25687
32	20	F2R-3rep	5.61882	5.08747
32	21	F2R-3rep	7.64066	7.10507
32	22	F2R-3rep	9.42596	8.88613
32	23	F2R-3rep	10.8727	10.3286
32	24	F2R-3rep	11.914	11.3656
32	25	F2R-3rep	12.6434	12.0908
32	26	F2R-3rep	13.202	12.6452
32	27	F2R-3rep	13.6271	13.066
32	28	F2R-3rep	13.9264	13.3612
32	29	F2R-3rep	14.1543	13.5848
32	30	F2R-3rep	14.3039	13.7302
32	31	F2R-3rep	14.3364	13.7584
32	32	F2R-3rep	14.5101	13.9279
32	33	F2R-3rep	14.5723	13.9859
32	34	F2R-3rep	14.6445	14.0538
32	35	F2R-3rep	14.8274	14.2324
32	36	F2R-3rep	14.8259	14.2267
32	37	F2R-3rep	14.6481	14.0447
32	38	F2R-3rep	14.564	13.9564
32	39	F2R-3rep	14.5195	13.9076
32	40	F2R-3rep	14.5127	13.8966
33	1
33	2
33	3
33	4
33	5
33	6
33	7
33	8
33	9
33	10
33	11
33	12
33	13
33	14
33	15
33	16
33	17
33	18
33	19
33	20
33	21
33	22
33	23
33	24
33	25
33	26
33	27
33	28
33	29
33	30
33	31
33	32
33	33
33	34
33	35
33	36
33	37
33	38
33	39
33	40
34	1
34	2
34	3
34	4
34	5
34	6
34	7
34	8
34	9
34	10
34	11
34	12
34	13
34	14
34	15
34	16
34	17
34	18
34	19
34	20
34	21
34	22
34	23
34	24
34	25
34	26
34	27
34	28
34	29
34	30
34	31
34	32
34	33
34	34
34	35
34	36
34	37
34	38
34	39
34	40
35	1
35	2
35	3
35	4
35	5
35	6
35	7
35	8
35	9
35	10
35	11
35	12
35	13
35	14
35	15
35	16
35	17
35	18
35	19
35	20
35	21
35	22
35	23
35	24
35	25
35	26
35	27
35	28
35	29
35	30
35	31
35	32
35	33
35	34
35	35
35	36
35	37
35	38
35	39
35	40
36	1
36	2
36	3
36	4
36	5
36	6
36	7
36	8
36	9
36	10
36	11
36	12
36	13
36	14
36	15
36	16
36	17
36	18
36	19
36	20
36	21
36	22
36	23
36	24
36	25
36	26
36	27
36	28
36	29
36	30
36	31
36	32
36	33
36	34
36	35
36	36
36	37
36	38
36	39
36	40
37	1	F3R5-1rep	0.0859254	0.0210953
37	2	F3R5-1rep	0.090589	0.0105041
37	3	F3R5-1rep	0.101114	0.00577394
37	4	F3R5-1rep	0.104482	-0.00611213
37	5	F3R5-1rep	0.120752	-0.00509757
37	6	F3R5-1rep	0.14654	0.00543576
37	7	F3R5-1rep	0.166187	0.00982783
37	8	F3R5-1rep	0.210378	0.0387641
37	9	F3R5-1rep	0.300717	0.113848
37	10	F3R5-1rep	0.463473	0.26135
37	11	F3R5-1rep	0.786694	0.569316
37	12	F3R5-1rep	1.39768	1.16505
37	13	F3R5-1rep	2.44894	2.20105
37	14	F3R5-1rep	4.12757	3.86443
37	15	F3R5-1rep	6.37679	6.09839
37	16	F3R5-1rep	8.81237	8.51872
37	17	F3R5-1rep	10.8405	10.5316
37	18	F3R5-1rep	12.3451	12.0209
37	19	F3R5-1rep	13.3772	13.0377
37	20	F3R5-1rep	14.0845	13.7298
37	21	F3R5-1rep	14.5554	14.1854
37	22	F3R5-1rep	14.8582	14.473
37	23	F3R5-1rep	15.0353	14.6349
37	24	F3R5-1rep	15.096	14.6803
37	25	F3R5-1rep	15.079	14.6481
37	26	F3R5-1rep	15.1645	14.7183
37	27	F3R5-1rep	15.2003	14.7388
37	28	F3R5-1rep	15.2026	14.7259
37	29	F3R5-1rep	15.1944	14.7024
37	30	F3R5-1rep	15.1178	14.6106
37	31	F3R5-1rep	15.1606	14.6381
37	32	F3R5-1rep	15.1899	14.6522
37	33	F3R5-1rep	15.1895	14.6365
37	34	F3R5-1rep	15.1762	14.608
37	35	F3R5-1rep	15.149	14.5655
37	36	F3R5-1rep	15.127	14.5282
37	37	F3R5-1rep	15.1018	14.4878
37	38	F3R5-1rep	15.1157	14.4864
37	39	F3R5-1rep	15.128	14.4835
37	40	F3R5-1rep	15.1192	14.4594
38	1	F3R5-1rep	0.143379	-0.0162931
38	2	F3R5-1rep	0.152524	-0.011722
38	3	F3R5-1rep	0.165605	-0.0032153
38	4	F3R5-1rep	0.177894	0.00449934
38	5	F3R5-1rep	0.178616	0.000647207
38	6	F3R5-1rep	0.180612	-0.00193125
38	7	F3R5-1rep	0.198252	0.0111348
38	8	F3R5-1rep	0.24049	0.0487976
38	9	F3R5-1rep	0.309131	0.112865
38	10	F3R5-1rep	0.440583	0.239742
38	11	F3R5-1rep	0.708914	0.503499
38	12	F3R5-1rep	1.22916	1.01918
38	13	F3R5-1rep	2.12988	1.91532
38	14	F3R5-1rep	3.61516	3.39602
38	15	F3R5-1rep	5.72522	5.50151
38	16	F3R5-1rep	8.16226	7.93397
38	17	F3R5-1rep	10.4253	10.1925
38	18	F3R5-1rep	12.1155	11.8781
38	19	F3R5-1rep	13.2983	13.0562
38	20	F3R5-1rep	14.0792	13.8326
38	21	F3R5-1rep	14.6585	14.4073
38	22	F3R5-1rep	15.0989	14.8432
38	23	F3R5-1rep	15.3292	15.0689
38	24	F3R5-1rep	15.4026	15.1378
38	25	F3R5-1rep	15.4225	15.153
38	26	F3R5-1rep	15.4097	15.1357
38	27	F3R5-1rep	15.397	15.1183
38	28	F3R5-1rep	15.3683	15.0851
38	29	F3R5-1rep	15.3921	15.1043
38	30	F3R5-1rep	15.3782	15.0859
38	31	F3R5-1rep	15.3602	15.0633
38	32	F3R5-1rep	15.4334	15.1319
38	33	F3R5-1rep	15.4153	15.1092
38	34	F3R5-1rep	15.3496	15.0389
38	35	F3R5-1rep	15.3453	15.0301
38	36	F3R5-1rep	15.4093	15.0896
38	37	F3R5-1rep	15.4213	15.097
38	38	F3R5-1rep	15.3884	15.0595
38	39	F3R5-1rep	15.3754	15.0419
38	40	F3R5-1rep	15.3561	15.018
39	1	F3R5-1rep	0.109147	0.0112746
39	2	F3R5-1rep	0.111915	0.00587306
39	3	F3R5-1rep	0.119358	0.00514726
39	4	F3R5-1rep	0.119744	-0.00263666
39	5	F3R5-1rep	0.125677	-0.00487291
39	6	F3R5-1rep	0.135786	-0.00293321
39	7	F3R5-1rep	0.152184	0.00529553
39	8	F3R5-1rep	0.173962	0.0189046
39	9	F3R5-1rep	0.216146	0.0529184
39	10	F3R5-1rep	0.321682	0.150285
39	11	F3R5-1rep	0.522012	0.342446
39	12	F3R5-1rep	0.881696	0.693961
39	13	F3R5-1rep	1.56668	1.37077
39	14	F3R5-1rep	2.73684	2.53277
39	15	F3R5-1rep	4.55803	4.34579
39	16	F3R5-1rep	6.92108	6.70067
39	17	F3R5-1rep	9.37002	9.14143
39	18	F3R5-1rep	11.3992	11.1624
39	19	F3R5-1rep	12.8464	12.6015
39	20	F3R5-1rep	13.7782	13.5251
39	21	F3R5-1rep	14.4829	14.2216
39	22	F3R5-1rep	15.0296	14.7602
39	23	F3R5-1rep	15.3517	15.0741
39	24	F3R5-1rep	15.5094	15.2237
39	25	F3R5-1rep	15.5753	15.2813
39	26	F3R5-1rep	15.5564	15.2543
39	27	F3R5-1rep	15.5493	15.2391
39	28	F3R5-1rep	15.5139	15.1955
39	29	F3R5-1rep	15.5613	15.2347
39	30	F3R5-1rep	15.5632	15.2285
39	31	F3R5-1rep	15.5411	15.1981
39	32	F3R5-1rep	15.6177	15.2666
39	33	F3R5-1rep	15.6908	15.3315
39	34	F3R5-1rep	15.7125	15.345
39	35	F3R5-1rep	15.7002	15.3245
39	36	F3R5-1rep	15.6041	15.2203
39	37	F3R5-1rep	15.5739	15.1819
39	38	F3R5-1rep	15.547	15.1468
39	39	F3R5-1rep	15.5237	15.1154
39	40	F3R5-1rep	15.5328	15.1163
40	1	F3R5-1rep	0.093472	-0.000184242
40	2	F3R5-1rep	0.0958368	-0.00297444
40	3	F3R5-1rep	0.104431	0.000464654
40	4	F3R5-1rep	0.108984	-0.000136629
40	5	F3R5-1rep	0.114897	0.00062065
40	6	F3R5-1rep	0.116741	-0.00269003
40	7	F3R5-1rep	0.126327	0.00174135
40	8	F3R5-1rep	0.149925	0.0201842
40	9	F3R5-1rep	0.174767	0.0398715
40	10	F3R5-1rep	0.22624	0.0861898
40	11	F3R5-1rep	0.309062	0.163856
40	12	F3R5-1rep	0.495916	0.345555
40	13	F3R5-1rep	0.854594	0.699079
40	14	F3R5-1rep	1.5099	1.34923
40	15	F3R5-1rep	2.61527	2.44945
40	16	F3R5-1rep	4.34461	4.17363
40	17	F3R5-1rep	6.61753	6.4414
40	18	F3R5-1rep	9.03311	8.85182
40	19	F3R5-1rep	11.0609	10.8745
40	20	F3R5-1rep	12.5242	12.3326
40	21	F3R5-1rep	13.5541	13.3573
40	22	F3R5-1rep	14.3183	14.1164
40	23	F3R5-1rep	14.8243	14.6173
40	24	F3R5-1rep	15.153	14.9407
40	25	F3R5-1rep	15.359	15.1416
40	26	F3R5-1rep	15.4559	15.2334
40	27	F3R5-1rep	15.4838	15.2562
40	28	F3R5-1rep	15.4833	15.2505
40	29	F3R5-1rep	15.3911	15.1531
40	30	F3R5-1rep	15.3545	15.1114
40	31	F3R5-1rep	15.3674	15.1191
40	32	F3R5-1rep	15.4	15.1465
40	33	F3R5-1rep	15.3685	15.1099
40	34	F3R5-1rep	15.3215	15.0578
40	35	F3R5-1rep	15.4122	15.1433
40	36	F3R5-1rep	15.424	15.15
40	37	F3R5-1rep	15.379	15.0997
40	38	F3R5-1rep	15.287	15.0026
40	39	F3R5-1rep	15.3077	15.0182
40	40	F3R5-1rep	15.3301	15.0354
41	1	F3R5-1rep	0.124771	0.00502549
41	2	F3R5-1rep	0.128103	3.50944e-05
41	3	F3R5-1rep	0.143976	0.00758561
41	4	F3R5-1rep	0.137861	-0.00685313
41	5	F3R5-1rep	0.140919	-0.0121177
41	6	F3R5-1rep	0.169614	0.00825422
41	7	F3R5-1rep	0.176669	0.00698682
41	8	F3R5-1rep	0.176492	-0.00151354
41	9	F3R5-1rep	0.183986	-0.00234229
41	10	F3R5-1rep	0.200306	0.00565489
41	11	F3R5-1rep	0.235385	0.0324115
41	12	F3R5-1rep	0.303019	0.0917228
41	13	F3R5-1rep	0.443861	0.224242
41	14	F3R5-1rep	0.710161	0.482219
41	15	F3R5-1rep	1.19162	0.955356
41	16	F3R5-1rep	2.03716	1.79257
41	17	F3R5-1rep	3.48868	3.23577
41	18	F3R5-1rep	5.61239	5.35115
41	19	F3R5-1rep	8.17209	7.90254
41	20	F3R5-1rep	10.5473	10.2694
41	21	F3R5-1rep	12.3354	12.0492
41	22	F3R5-1rep	13.6311	13.3366
41	23	F3R5-1rep	14.4693	14.1664
41	24	F3R5-1rep	14.9354	14.6243
41	25	F3R5-1rep	15.309	14.9895
41	26	F3R5-1rep	15.5728	15.245
41	27	F3R5-1rep	15.7042	15.368
41	28	F3R5-1rep	15.7573	15.4128
41	29	F3R5-1rep	15.7656	15.4129
41	30	F3R5-1rep	15.7878	15.4267
41	31	F3R5-1rep	15.8007	15.4313
41	32	F3R5-1rep	15.8931	15.5154
41	33	F3R5-1rep	15.9038	15.5178
41	34	F3R5-1rep	15.8711	15.4767
41	35	F3R5-1rep	15.8641	15.4614
41	36	F3R5-1rep	15.8729	15.4618
41	37	F3R5-1rep	15.9209	15.5015
41	38	F3R5-1rep	15.9071	15.4794
41	39	F3R5-1rep	15.8273	15.3913
41	40	F3R5-1rep	15.6438	15.1995
42	1	F3R5-1rep	0.0228445	-0.00394488
42	2	F3R5-1rep	0.0300816	-0.00214304
42	3	F3R5-1rep	0.0416017	0.00394185
42	4	F3R5-1rep	0.0475694	0.00447442
42	5	F3R5-1rep	0.0450843	-0.00344591
42	6	F3R5-1rep	0.0461067	-0.00785871
42	7	F3R5-1rep	0.0586846	-0.000715998
42	8	F3R5-1rep	0.0622349	-0.00260092
42	9	F3R5-1rep	0.0718458	0.00157477
42	10	F3R5-1rep	0.0803368	0.0046305
42	11	F3R5-1rep	0.0875572	0.00641569
42	12	F3R5-1rep	0.12344	0.0368628
42	13	F3R5-1rep	0.18394	0.0919276
42	14	F3R5-1rep	0.295454	0.198007
42	15	F3R5-1rep	0.501761	0.398879
42	16	F3R5-1rep	0.909652	0.801334
42	17	F3R5-1rep	1.64646	1.5327
42	18	F3R5-1rep	2.91673	2.79754
42	19	F3R5-1rep	4.86146	4.73684
42	20	F3R5-1rep	7.28812	7.15806
42	21	F3R5-1rep	9.61671	9.48122
42	22	F3R5-1rep	11.5123	11.3714
42	23	F3R5-1rep	12.8845	12.7382
42	24	F3R5-1rep	13.8827	13.7309
42	25	F3R5-1rep	14.5373	14.3801
42	26	F3R5-1rep	14.9418	14.7791
42	27	F3R5-1rep	15.2811	15.113
42	28	F3R5-1rep	15.4645	15.291
42	29	F3R5-1rep	15.4939	15.315
42	30	F3R5-1rep	15.5183	15.3339
42	31	F3R5-1rep	15.6225	15.4327
42	32	F3R5-1rep	15.6477	15.4524
42	33	F3R5-1rep	15.525	15.3243
42	34	F3R5-1rep	15.4834	15.2773
42	35	F3R5-1rep	15.4916	15.28
42	36	F3R5-1rep	15.5848	15.3678
42	37	F3R5-1rep	15.6872	15.4648
42	38	F3R5-1rep	15.6788	15.4509
42	39	F3R5-1rep	15.6056	15.3723
42	40	F3R5-1rep	15.5931	15.3544
43	1	F3R5-1rep	0.114943	0.0214477
43	2	F3R5-1rep	0.113916	0.0148084
43	3	F3R5-1rep	0.108264	0.0035438
43	4	F3R5-1rep	0.108453	-0.00187942
43	5	F3R5-1rep	0.115175	-0.000770287
43	6	F3R5-1rep	0.117448	-0.00410933
43	7	F3R5-1rep	0.12466	-0.00251031
43	8	F3R5-1rep	0.138678	0.00589576
43	9	F3R5-1rep	0.140772	0.0023767
43	10	F3R5-1rep	0.141582	-0.0024255
43	11	F3R5-1rep	0.149499	-0.000121409
43	12	F3R5-1rep	0.158331	0.00309858
43	13	F3R5-1rep	0.178377	0.017532
43	14	F3R5-1rep	0.196833	0.0303753
43	15	F3R5-1rep	0.244845	0.0727751
43	16	F3R5-1rep	0.344057	0.166374
43	17	F3R5-1rep	0.552434	0.369139
43	18	F3R5-1rep	0.935102	0.746194
43	19	F3R5-1rep	1.61119	1.41667
43	20	F3R5-1rep	2.7501	2.54997
43	21	F3R5-1rep	4.48989	4.28414
43	22	F3R5-1rep	6.71669	6.50534
43	23	F3R5-1rep	8.92415	8.70718
43	24	F3R5-1rep	10.7394	10.5168
43	25	F3R5-1rep	12.0712	11.843
43	26	F3R5-1rep	12.9698	12.736
43	27	F3R5-1rep	13.4959	13.2565
43	28	F3R5-1rep	13.9676	13.7226
43	29	F3R5-1rep	14.3143	14.0637
43	30	F3R5-1rep	14.4752	14.2189
43	31	F3R5-1rep	14.537	14.2751
43	32	F3R5-1rep	14.569	14.3015
43	33	F3R5-1rep	14.5605	14.2875
43	34	F3R5-1rep	14.5435	14.2648
43	35	F3R5-1rep	14.5346	14.2503
43	36	F3R5-1rep	14.4836	14.1937
43	37	F3R5-1rep	14.4537	14.1581
43	38	F3R5-1rep	14.4691	14.1679
43	39	F3R5-1rep	14.4542	14.1474
43	40	F3R5-1rep	14.3172	14.0048
44	1	F3R5-1rep	0.0592614	0.00833092
44	2	F3R5-1rep	0.0639872	0.00145215
44	3	F3R5-1rep	0.0814939	0.00735431
44	4	F3R5-1rep	0.0829598	-0.00278433
44	5	F3R5-1rep	0.0870732	-0.0102755
44	6	F3R5-1rep	0.111404	0.00245022
44	7	F3R5-1rep	0.12085	0.000291942
44	8	F3R5-1rep	0.135126	0.0029634
44	9	F3R5-1rep	0.159393	0.0156261
44	10	F3R5-1rep	0.19457	0.039198
44	11	F3R5-1rep	0.285936	0.11896
44	12	F3R5-1rep	0.45946	0.280879
44	13	F3R5-1rep	0.778836	0.58865
44	14	F3R5-1rep	1.37607	1.17428
44	15	F3R5-1rep	2.39736	2.18397
44	16	F3R5-1rep	3.98867	3.76367
44	17	F3R5-1rep	6.11207	5.87547
44	18	F3R5-1rep	8.41889	8.17069
44	19	F3R5-1rep	10.37	10.1102
44	20	F3R5-1rep	11.8013	11.5299
44	21	F3R5-1rep	12.8569	12.5739
44	22	F3R5-1rep	13.765	13.4704
44	23	F3R5-1rep	14.2366	13.9303
44	24	F3R5-1rep	14.368	14.0502
44	25	F3R5-1rep	14.3438	14.0144
44	26	F3R5-1rep	14.4885	14.1474
44	27	F3R5-1rep	14.5623	14.2096
44	28	F3R5-1rep	14.5932	14.229
44	29	F3R5-1rep	14.5717	14.1958
44	30	F3R5-1rep	14.5752	14.1877
44	31	F3R5-1rep	14.5851	14.1861
44	32	F3R5-1rep	14.6574	14.2467
44	33	F3R5-1rep	14.6799	14.2576
44	34	F3R5-1rep	14.6673	14.2334
44	35	F3R5-1rep	14.6486	14.2031
44	36	F3R5-1rep	14.633	14.1759
44	37	F3R5-1rep	14.6286	14.1599
44	38	F3R5-1rep	14.7527	14.2724
44	39	F3R5-1rep	14.7465	14.2546
44	40	F3R5-1rep	14.6663	14.1628
45	1	F3R5-1rep	0.0933106	-0.00910483
45	2	F3R5-1rep	0.0925292	-0.0115439
45	3	F3R5-1rep	0.0962483	-0.00948247
45	4	F3R5-1rep	0.113635	0.00624648
45	5	F3R5-1rep	0.122018	0.0129717
45	6	F3R5-1rep	0.121477	0.0107732
45	7	F3R5-1rep	0.117228	0.00486696
45	8	F3R5-1rep	0.101106	-0.0129133
45	9	F3R5-1rep	0.0993056	-0.0163711
45	10	F3R5-1rep	0.111688	-0.00564642
45	11	F3R5-1rep	0.123119	0.00412731
45	12	F3R5-1rep	0.129319	0.00866933
45	13	F3R5-1rep	0.130105	0.00779745
45	14	F3R5-1rep	0.125277	0.00131209
45	15	F3R5-1rep	0.117964	-0.00765907
45	16	F3R5-1rep	0.117028	-0.010252
45	17	F3R5-1rep	0.124475	-0.00446258
45	18	F3R5-1rep	0.126099	-0.00449644
45	19	F3R5-1rep	0.130027	-0.0022265
45	20	F3R5-1rep	0.136581	0.00267027
45	21	F3R5-1rep	0.142765	0.00719701
45	22	F3R5-1rep	0.144104	0.00687793
45	23	F3R5-1rep	0.152995	0.0141108
45	24	F3R5-1rep	0.16967	0.0291284
45	25	F3R5-1rep	0.195087	0.0528883
45	26	F3R5-1rep	0.238707	0.09485
45	27	F3R5-1rep	0.342675	0.19716
45	28	F3R5-1rep	0.548338	0.401165
45	29	F3R5-1rep	0.950016	0.801187
45	30	F3R5-1rep	1.66024	1.50975
45	31	F3R5-1rep	2.8324	2.68026
45	32	F3R5-1rep	4.54756	4.39375
45	33	F3R5-1rep	6.65332	6.49786
45	34	F3R5-1rep	8.64731	8.49019
45	35	F3R5-1rep	10.0942	9.93542
45	36	F3R5-1rep	11.0355	10.8751
45	37	F3R5-1rep	11.5961	11.434
45	38	F3R5-1rep	11.955	11.7913
45	39	F3R5-1rep	12.023	11.8576
45	40	F3R5-1rep	11.8498	11.6827
46	1
46	2
46	3
46	4
46	5
46	6
46	7
46	8
46	9
46	10
46	11
46	12
46	13
46	14
46	15
46	16
46	17
46	18
46	19
46	20
46	21
46	22
46	23
46	24
46	25
46	26
46	27
46	28
46	29
46	30
46	31
46	32
46	33
46	34
46	35
46	36
46	37
46	38
46	39
46	40
47	1
47	2
47	3
47	4
47	5
47	6
47	7
47	8
47	9
47	10
47	11
47	12
47	13
47	14
47	15
47	16
47	17
47	18
47	19
47	20
47	21
47	22
47	23
47	24
47	25
47	26
47	27
47	28
47	29
47	30
47	31
47	32
47	33
47	34
47	35
47	36
47	37
47	38
47	39
47	40
48	1
48	2
48	3
48	4
48	5
48	6
48	7
48	8
48	9
48	10
48	11
48	12
48	13
48	14
48	15
48	16
48	17
48	18
48	19
48	20
48	21
48	22
48	23
48	24
48	25
48	26
48	27
48	28
48	29
48	30
48	31
48	32
48	33
48	34
48	35
48	36
48	37
48	38
48	39
48	40
49	1	F3R5-2rep	0.0556641	-0.0108193
49	2	F3R5-2rep	0.0646563	-0.0111883
49	3	F3R5-2rep	0.0853231	0.00011744
49	4	F3R5-2rep	0.0960611	0.00149428
49	5	F3R5-2rep	0.100587	-0.00334088
49	6	F3R5-2rep	0.115018	0.00172916
49	7	F3R5-2rep	0.140166	0.0175162
49	8	F3R5-2rep	0.176252	0.0442408
49	9	F3R5-2rep	0.265459	0.124087
49	10	F3R5-2rep	0.431004	0.28027
49	11	F3R5-2rep	0.764532	0.604437
49	12	F3R5-2rep	1.36569	1.19623
49	13	F3R5-2rep	2.37474	2.19592
49	14	F3R5-2rep	3.96645	3.77827
49	15	F3R5-2rep	6.07445	5.87691
49	16	F3R5-2rep	8.30235	8.09545
49	17	F3R5-2rep	10.1329	9.91659
49	18	F3R5-2rep	11.4526	11.2269
49	19	F3R5-2rep	12.3734	12.1384
49	20	F3R5-2rep	12.9943	12.7499
49	21	F3R5-2rep	13.3662	13.1125
49	22	F3R5-2rep	13.641	13.3779
49	23	F3R5-2rep	13.8747	13.6023
49	24	F3R5-2rep	13.9612	13.6795
49	25	F3R5-2rep	13.9118	13.6206
49	26	F3R5-2rep	13.8726	13.5721
49	27	F3R5-2rep	13.8768	13.5669
49	28	F3R5-2rep	13.872	13.5528
49	29	F3R5-2rep	13.8904	13.5618
49	30	F3R5-2rep	13.9618	13.6239
49	31	F3R5-2rep	13.9777	13.6304
49	32	F3R5-2rep	13.9762	13.6195
49	33	F3R5-2rep	13.9496	13.5835
49	34	F3R5-2rep	13.9274	13.552
49	35	F3R5-2rep	13.926	13.5413
49	36	F3R5-2rep	13.9222	13.5281
49	37	F3R5-2rep	13.893	13.4895
49	38	F3R5-2rep	13.9504	13.5375
49	39	F3R5-2rep	13.9501	13.5279
49	40	F3R5-2rep	13.9146	13.4831
50	1	F3R5-2rep	0.0600022	0.0264015
50	2	F3R5-2rep	0.0637399	0.0113277
50	3	F3R5-2rep	0.0739093	0.0026856
50	4	F3R5-2rep	0.0824068	-0.00762845
50	5	F3R5-2rep	0.113909	0.0050618
50	6	F3R5-2rep	0.129678	0.00201935
50	7	F3R5-2rep	0.144332	-0.0021383
50	8	F3R5-2rep	0.176958	0.0116766
50	9	F3R5-2rep	0.242032	0.057939
50	10	F3R5-2rep	0.387207	0.184303
50	11	F3R5-2rep	0.645487	0.423771
50	12	F3R5-2rep	1.13697	0.896439
50	13	F3R5-2rep	2.02441	1.76507
50	14	F3R5-2rep	3.47792	3.19977
50	15	F3R5-2rep	5.50926	5.2123
50	16	F3R5-2rep	7.96809	7.65231
50	17	F3R5-2rep	10.2011	9.86647
50	18	F3R5-2rep	11.7996	11.4462
50	19	F3R5-2rep	12.9654	12.5932
50	20	F3R5-2rep	13.7679	13.3769
50	21	F3R5-2rep	14.3225	13.9127
50	22	F3R5-2rep	14.6269	14.1982
50	23	F3R5-2rep	14.8258	14.3783
50	24	F3R5-2rep	15.0516	14.5853
50	25	F3R5-2rep	15.1123	14.6272
50	26	F3R5-2rep	15.0436	14.5397
50	27	F3R5-2rep	15.068	14.5453
50	28	F3R5-2rep	15.0672	14.5257
50	29	F3R5-2rep	15.0369	14.4766
50	30	F3R5-2rep	15.0118	14.4327
50	31	F3R5-2rep	15.0692	14.4713
50	32	F3R5-2rep	15.0569	14.4402
50	33	F3R5-2rep	15.0014	14.3658
50	34	F3R5-2rep	14.9806	14.3262
50	35	F3R5-2rep	14.9624	14.2892
50	36	F3R5-2rep	14.9333	14.2413
50	37	F3R5-2rep	14.9481	14.2372
50	38	F3R5-2rep	14.9505	14.2209
50	39	F3R5-2rep	14.9315	14.183
50	40	F3R5-2rep	14.9304	14.1631
51	1	F3R5-2rep	0.0914955	0.0125862
51	2	F3R5-2rep	0.0949586	0.00489473
51	3	F3R5-2rep	0.10188	0.000661905
51	4	F3R5-2rep	0.112366	-6.99759e-06
51	5	F3R5-2rep	0.121556	-0.00197172
51	6	F3R5-2rep	0.135999	0.00131681
51	7	F3R5-2rep	0.150867	0.00502983
51	8	F3R5-2rep	0.17682	0.0198288
51	9	F3R5-2rep	0.220108	0.0519615
51	10	F3R5-2rep	0.313078	0.133778
51	11	F3R5-2rep	0.50272	0.312265
51	12	F3R5-2rep	0.868739	0.667129
51	13	F3R5-2rep	1.51784	1.30507
51	14	F3R5-2rep	2.63052	2.4066
51	15	F3R5-2rep	4.35857	4.12349
51	16	F3R5-2rep	6.5975	6.35127
51	17	F3R5-2rep	8.88251	8.62513
51	18	F3R5-2rep	10.7656	10.4971
51	19	F3R5-2rep	12.1153	11.8356
51	20	F3R5-2rep	13.0649	12.774
51	21	F3R5-2rep	13.702	13.4
51	22	F3R5-2rep	14.1471	13.8339
51	23	F3R5-2rep	14.4186	14.0943
51	24	F3R5-2rep	14.5639	14.2284
51	25	F3R5-2rep	14.6227	14.2761
51	26	F3R5-2rep	14.6276	14.2699
51	27	F3R5-2rep	14.5835	14.2146
51	28	F3R5-2rep	14.6615	14.2814
51	29	F3R5-2rep	14.7199	14.3287
51	30	F3R5-2rep	14.7125	14.3101
51	31	F3R5-2rep	14.6523	14.2388
51	32	F3R5-2rep	14.6499	14.2252
51	33	F3R5-2rep	14.6315	14.1956
51	34	F3R5-2rep	14.6048	14.1578
51	35	F3R5-2rep	14.5411	14.083
51	36	F3R5-2rep	14.5562	14.0868
51	37	F3R5-2rep	14.6162	14.1358
51	38	F3R5-2rep	14.6092	14.1175
51	39	F3R5-2rep	14.5044	14.0016
51	40	F3R5-2rep	14.4716	13.9576
52	1	F3R5-2rep	0.21425	-0.0102199
52	2	F3R5-2rep	0.218391	-0.0133261
52	3	F3R5-2rep	0.230897	-0.00806805
52	4	F3R5-2rep	0.253366	0.00715394
52	5	F3R5-2rep	0.259858	0.00639887
52	6	F3R5-2rep	0.259244	-0.00146197
52	7	F3R5-2rep	0.263405	-0.00454818
52	8	F3R5-2rep	0.275726	0.000525392
52	9	F3R5-2rep	0.300352	0.0179037
52	10	F3R5-2rep	0.354739	0.0650443
52	11	F3R5-2rep	0.447628	0.150685
52	12	F3R5-2rep	0.615496	0.311306
52	13	F3R5-2rep	0.943936	0.6325
52	14	F3R5-2rep	1.55787	1.23918
52	15	F3R5-2rep	2.66788	2.34195
52	16	F3R5-2rep	4.37681	4.04363
52	17	F3R5-2rep	6.56942	6.229
52	18	F3R5-2rep	8.91936	8.57168
52	19	F3R5-2rep	10.9483	10.5934
52	20	F3R5-2rep	12.3616	11.9995
52	21	F3R5-2rep	13.2718	12.9024
52	22	F3R5-2rep	13.9387	13.5621
52	23	F3R5-2rep	14.3664	13.9825
52	24	F3R5-2rep	14.5907	14.1995
52	25	F3R5-2rep	14.7281	14.3297
52	26	F3R5-2rep	14.7781	14.3725
52	27	F3R5-2rep	14.8463	14.4334
52	28	F3R5-2rep	14.8817	14.4616
52	29	F3R5-2rep	14.9044	14.477
52	30	F3R5-2rep	14.9068	14.4721
52	31	F3R5-2rep	14.9001	14.4582
52	32	F3R5-2rep	14.8564	14.4073
52	33	F3R5-2rep	14.8784	14.422
52	34	F3R5-2rep	14.9108	14.4471
52	35	F3R5-2rep	14.9813	14.5104
52	36	F3R5-2rep	14.9957	14.5176
52	37	F3R5-2rep	14.9674	14.482
52	38	F3R5-2rep	14.9461	14.4535
52	39	F3R5-2rep	14.9197	14.4198
52	40	F3R5-2rep	14.8839	14.3767
53	1	F3R5-2rep	0.0933897	-0.00222475
53	2	F3R5-2rep	0.10289	0.00237423
53	3	F3R5-2rep	0.106228	0.000811222
53	4	F3R5-2rep	0.108768	-0.00154879
53	5	F3R5-2rep	0.119639	0.0044209
53	6	F3R5-2rep	0.119684	-0.000434761
53	7	F3R5-2rep	0.119518	-0.00550197
53	8	F3R5-2rep	0.127422	-0.00249874
53	9	F3R5-2rep	0.139574	0.00475215
53	10	F3R5-2rep	0.151821	0.0120979
53	11	F3R5-2rep	0.178849	0.0342251
53	12	F3R5-2rep	0.249366	0.0998413
53	13	F3R5-2rep	0.364423	0.209997
53	14	F3R5-2rep	0.589697	0.43037
53	15	F3R5-2rep	1.0262	0.861976
53	16	F3R5-2rep	1.80697	1.63784
53	17	F3R5-2rep	3.12404	2.95001
53	18	F3R5-2rep	5.04577	4.86684
53	19	F3R5-2rep	7.36811	7.18428
53	20	F3R5-2rep	9.56094	9.3722
53	21	F3R5-2rep	11.2376	11.044
53	22	F3R5-2rep	12.2841	12.0856
53	23	F3R5-2rep	13.0947	12.8913
53	24	F3R5-2rep	13.7419	13.5336
53	25	F3R5-2rep	14.1587	13.9455
53	26	F3R5-2rep	14.3956	14.1775
53	27	F3R5-2rep	14.5227	14.2997
