## Supplementary material for "Prevention of ribozyme catalysis through cDNA synthesis enables accurate RT-qPCR measurements of context-dependent ribozyme activity": Uncropped gel images, raw data, and analysis code: Figure4_G2_Rep2.xls (part 2 of 2)

### Sheet: Amplification Data (continued)
Block Type	96-Well Block (0.2mL)
53	28	F3R5-2rep	14.5596	14.3317
53	29	F3R5-2rep	14.593	14.3602
53	30	F3R5-2rep	14.5858	14.348
53	31	F3R5-2rep	14.5396	14.2969
53	32	F3R5-2rep	14.5155	14.2679
53	33	F3R5-2rep	14.578	14.3255
53	34	F3R5-2rep	14.5586	14.3013
53	35	F3R5-2rep	14.4249	14.1626
53	36	F3R5-2rep	14.4802	14.2131
53	37	F3R5-2rep	14.4908	14.2188
53	38	F3R5-2rep	14.4716	14.1946
53	39	F3R5-2rep	14.4548	14.1729
53	40	F3R5-2rep	14.4498	14.163
54	1	F3R5-2rep	0.0775193	0.00718384
54	2	F3R5-2rep	0.0804846	0.00493389
54	3	F3R5-2rep	0.082124	0.00135802
54	4	F3R5-2rep	0.0869826	0.00100133
54	5	F3R5-2rep	0.0912636	6.70518e-05
54	6	F3R5-2rep	0.0921362	-0.00427555
54	7	F3R5-2rep	0.100142	-0.00148546
54	8	F3R5-2rep	0.109217	0.00237461
54	9	F3R5-2rep	0.113018	0.00096
54	10	F3R5-2rep	0.128709	0.0114361
54	11	F3R5-2rep	0.144196	0.0217083
54	12	F3R5-2rep	0.169218	0.0415143
54	13	F3R5-2rep	0.229478	0.096559
54	14	F3R5-2rep	0.358965	0.220831
54	15	F3R5-2rep	0.572113	0.428764
54	16	F3R5-2rep	1.00384	0.855273
54	17	F3R5-2rep	1.76188	1.6081
54	18	F3R5-2rep	3.0482	2.8892
54	19	F3R5-2rep	4.9741	4.80989
54	20	F3R5-2rep	7.29649	7.12707
54	21	F3R5-2rep	9.51424	9.3396
54	22	F3R5-2rep	11.2366	11.0567
54	23	F3R5-2rep	12.4451	12.26
54	24	F3R5-2rep	13.2369	13.0466
54	25	F3R5-2rep	13.6986	13.5031
54	26	F3R5-2rep	14.1077	13.907
54	27	F3R5-2rep	14.3437	14.1377
54	28	F3R5-2rep	14.4269	14.2158
54	29	F3R5-2rep	14.5144	14.298
54	30	F3R5-2rep	14.5671	14.3455
54	31	F3R5-2rep	14.6627	14.4359
54	32	F3R5-2rep	14.6737	14.4417
54	33	F3R5-2rep	14.5842	14.347
54	34	F3R5-2rep	14.5482	14.3058
54	35	F3R5-2rep	14.6157	14.368
54	36	F3R5-2rep	14.6244	14.3716
54	37	F3R5-2rep	14.5512	14.2931
54	38	F3R5-2rep	14.5402	14.2769
54	39	F3R5-2rep	14.6069	14.3384
54	40	F3R5-2rep	14.6271	14.3533
55	1	F3R5-2rep	-8.73171e-05	-0.000153687
55	2	F3R5-2rep	-0.000765185	-0.00332789
55	3	F3R5-2rep	-0.00484304	-0.00990208
55	4	F3R5-2rep	-0.00105801	-0.00861339
55	5	F3R5-2rep	0.0190114	0.00895973
55	6	F3R5-2rep	0.025588	0.01304
55	7	F3R5-2rep	0.018995	0.00395063
55	8	F3R5-2rep	0.0179313	0.000390586
55	9	F3R5-2rep	0.0235887	0.00355167
55	10	F3R5-2rep	0.019008	-0.00352542
55	11	F3R5-2rep	0.017178	-0.00785168
55	12	F3R5-2rep	0.0258156	-0.0017105
55	13	F3R5-2rep	0.0485654	0.018543
55	14	F3R5-2rep	0.0630078	0.0304891
55	15	F3R5-2rep	0.126383	0.0913678
55	16	F3R5-2rep	0.244522	0.20701
55	17	F3R5-2rep	0.436003	0.395995
55	18	F3R5-2rep	0.824003	0.781499
55	19	F3R5-2rep	1.52678	1.48177
55	20	F3R5-2rep	2.71462	2.66713
55	21	F3R5-2rep	4.45975	4.40976
55	22	F3R5-2rep	6.54469	6.4922
55	23	F3R5-2rep	8.59555	8.54057
55	24	F3R5-2rep	10.2371	10.1796
55	25	F3R5-2rep	11.4328	11.3729
55	26	F3R5-2rep	12.2467	12.1842
55	27	F3R5-2rep	12.8342	12.7693
55	28	F3R5-2rep	13.2122	13.1447
55	29	F3R5-2rep	13.4103	13.3403
55	30	F3R5-2rep	13.4838	13.4113
55	31	F3R5-2rep	13.5648	13.4899
55	32	F3R5-2rep	13.6301	13.5527
55	33	F3R5-2rep	13.6361	13.5562
55	34	F3R5-2rep	13.6914	13.6089
55	35	F3R5-2rep	13.6745	13.5895
55	36	F3R5-2rep	13.5341	13.4466
55	37	F3R5-2rep	13.5429	13.453
55	38	F3R5-2rep	13.5886	13.4961
55	39	F3R5-2rep	13.6151	13.5202
55	40	F3R5-2rep	13.619	13.5216
56	1	F3R5-2rep	0.0846515	-0.00140441
56	2	F3R5-2rep	0.0808988	-0.00939945
56	3	F3R5-2rep	0.0845297	-0.0100108
56	4	F3R5-2rep	0.106892	0.00810905
56	5	F3R5-2rep	0.111376	0.00835106
56	6	F3R5-2rep	0.106281	-0.000986027
56	7	F3R5-2rep	0.106046	-0.00546327
56	8	F3R5-2rep	0.12068	0.00492818
56	9	F3R5-2rep	0.150415	0.0304207
56	10	F3R5-2rep	0.193995	0.0697586
56	11	F3R5-2rep	0.294414	0.165936
56	12	F3R5-2rep	0.456381	0.32366
56	13	F3R5-2rep	0.743083	0.606119
56	14	F3R5-2rep	1.29285	1.15165
56	15	F3R5-2rep	2.2693	2.12385
56	16	F3R5-2rep	3.80246	3.65277
56	17	F3R5-2rep	5.75643	5.60249
56	18	F3R5-2rep	7.88656	7.72839
56	19	F3R5-2rep	9.72653	9.56412
56	20	F3R5-2rep	11.0534	10.8868
56	21	F3R5-2rep	11.9751	11.8042
56	22	F3R5-2rep	12.6149	12.4397
56	23	F3R5-2rep	13.0352	12.8559
56	24	F3R5-2rep	13.3001	13.1165
56	25	F3R5-2rep	13.4672	13.2793
56	26	F3R5-2rep	13.5384	13.3463
56	27	F3R5-2rep	13.6282	13.4318
56	28	F3R5-2rep	13.6694	13.4688
56	29	F3R5-2rep	13.6182	13.4134
56	30	F3R5-2rep	13.5838	13.3747
56	31	F3R5-2rep	13.6691	13.4558
56	32	F3R5-2rep	13.6907	13.4731
56	33	F3R5-2rep	13.6802	13.4584
56	34	F3R5-2rep	13.671	13.445
56	35	F3R5-2rep	13.6787	13.4484
56	36	F3R5-2rep	13.6748	13.4402
56	37	F3R5-2rep	13.6624	13.4236
56	38	F3R5-2rep	13.6735	13.4305
56	39	F3R5-2rep	13.5959	13.3487
56	40	F3R5-2rep	13.3616	13.1101
57	1	F3R5-2rep	0.0897054	-0.0357012
57	2	F3R5-2rep	0.0917023	-0.0356122
57	3	F3R5-2rep	0.12022	-0.00900226
57	4	F3R5-2rep	0.140464	0.00933377
57	5	F3R5-2rep	0.142752	0.00971454
57	6	F3R5-2rep	0.140749	0.005803
57	7	F3R5-2rep	0.14007	0.00321668
57	8	F3R5-2rep	0.137123	-0.00163873
57	9	F3R5-2rep	0.134647	-0.00602203
57	10	F3R5-2rep	0.133117	-0.00945974
57	11	F3R5-2rep	0.133177	-0.0113074
57	12	F3R5-2rep	0.143713	-0.00267913
57	13	F3R5-2rep	0.153663	0.00536271
57	14	F3R5-2rep	0.150989	0.000781218
57	15	F3R5-2rep	0.148907	-0.00320893
57	16	F3R5-2rep	0.157619	0.00359559
57	17	F3R5-2rep	0.160363	0.00443129
57	18	F3R5-2rep	0.154166	-0.00367362
57	19	F3R5-2rep	0.154202	-0.00554531
57	20	F3R5-2rep	0.167984	0.006329
57	21	F3R5-2rep	0.169162	0.00559896
57	22	F3R5-2rep	0.163841	-0.00162959
57	23	F3R5-2rep	0.163119	-0.00425927
57	24	F3R5-2rep	0.180994	0.011708
57	25	F3R5-2rep	0.22399	0.0527966
57	26	F3R5-2rep	0.277526	0.104424
57	27	F3R5-2rep	0.369781	0.194772
57	28	F3R5-2rep	0.546408	0.36949
57	29	F3R5-2rep	0.898712	0.719887
57	30	F3R5-2rep	1.57012	1.38939
57	31	F3R5-2rep	2.68005	2.49741
57	32	F3R5-2rep	4.34358	4.15903
57	33	F3R5-2rep	6.37154	6.18508
57	34	F3R5-2rep	8.25627	8.0679
57	35	F3R5-2rep	9.76191	9.57164
57	36	F3R5-2rep	10.6604	10.4683
57	37	F3R5-2rep	11.0192	10.8252
57	38	F3R5-2rep	11.236	11.04
57	39	F3R5-2rep	11.4257	11.2278
57	40	F3R5-2rep	11.4936	11.2938
58	1
58	2
58	3
58	4
58	5
58	6
58	7
58	8
58	9
58	10
58	11
58	12
58	13
58	14
58	15
58	16
58	17
58	18
58	19
58	20
58	21
58	22
58	23
58	24
58	25
58	26
58	27
58	28
58	29
58	30
58	31
58	32
58	33
58	34
58	35
58	36
58	37
58	38
58	39
58	40
59	1
59	2
59	3
59	4
59	5
59	6
59	7
59	8
59	9
59	10
59	11
59	12
59	13
59	14
59	15
59	16
59	17
59	18
59	19
59	20
59	21
59	22
59	23
59	24
59	25
59	26
59	27
59	28
59	29
59	30
59	31
59	32
59	33
59	34
59	35
59	36
59	37
59	38
59	39
59	40
60	1
60	2
60	3
60	4
60	5
60	6
60	7
60	8
60	9
60	10
60	11
60	12
60	13
60	14
60	15
60	16
60	17
60	18
60	19
60	20
60	21
60	22
60	23
60	24
60	25
60	26
60	27
60	28
60	29
60	30
60	31
60	32
60	33
60	34
60	35
60	36
60	37
60	38
60	39
60	40
61	1	F3R5-3rep	0.0761379	0.020992
61	2	F3R5-3rep	0.0774376	0.00931711
61	3	F3R5-3rep	0.0818734	0.000778297
61	4	F3R5-3rep	0.0938129	-0.000256769
61	5	F3R5-3rep	0.105223	-0.00182135
61	6	F3R5-3rep	0.121319	0.00129983
61	7	F3R5-3rep	0.140958	0.0079649
61	8	F3R5-3rep	0.187574	0.0416057
61	9	F3R5-3rep	0.280215	0.121272
61	10	F3R5-3rep	0.42775	0.255833
61	11	F3R5-3rep	0.731264	0.546373
61	12	F3R5-3rep	1.29531	1.09744
61	13	F3R5-3rep	2.27956	2.06871
61	14	F3R5-3rep	3.78924	3.56542
61	15	F3R5-3rep	5.82249	5.5857
61	16	F3R5-3rep	8.02435	7.77458
61	17	F3R5-3rep	9.88648	9.62374
61	18	F3R5-3rep	11.2009	10.9252
61	19	F3R5-3rep	12.1608	11.8721
61	20	F3R5-3rep	12.805	12.5034
61	21	F3R5-3rep	13.2135	12.8988
61	22	F3R5-3rep	13.5031	13.1755
61	23	F3R5-3rep	13.6733	13.3327
61	24	F3R5-3rep	13.7255	13.3719
61	25	F3R5-3rep	13.7471	13.3806
61	26	F3R5-3rep	13.7601	13.3806
61	27	F3R5-3rep	13.7713	13.3788
61	28	F3R5-3rep	13.8318	13.4264
61	29	F3R5-3rep	13.8266	13.4082
61	30	F3R5-3rep	13.7311	13.2996
61	31	F3R5-3rep	13.717	13.2726
61	32	F3R5-3rep	13.7578	13.3005
61	33	F3R5-3rep	13.756	13.2857
61	34	F3R5-3rep	13.7426	13.2593
61	35	F3R5-3rep	13.7687	13.2724
61	36	F3R5-3rep	13.7773	13.2681
61	37	F3R5-3rep	13.7695	13.2473
61	38	F3R5-3rep	13.7707	13.2355
61	39	F3R5-3rep	13.8429	13.2947
61	40	F3R5-3rep	13.8505	13.2894
62	1	F3R5-3rep	0.0227728	0.000385447
62	2	F3R5-3rep	0.0271756	-0.00426506
62	3	F3R5-3rep	0.0386102	-0.00188387
62	4	F3R5-3rep	0.0522758	0.00272832
62	5	F3R5-3rep	0.0587958	0.000194985
62	6	F3R5-3rep	0.0666148	-0.00103943
62	7	F3R5-3rep	0.0835057	0.00679812
62	8	F3R5-3rep	0.111831	0.0260695
62	9	F3R5-3rep	0.17949	0.0846755
62	10	F3R5-3rep	0.307615	0.203748
62	11	F3R5-3rep	0.553121	0.4402
62	12	F3R5-3rep	1.00075	0.878773
62	13	F3R5-3rep	1.79273	1.66171
62	14	F3R5-3rep	3.10091	2.96083
62	15	F3R5-3rep	4.97369	4.82455
62	16	F3R5-3rep	7.16296	7.00477
62	17	F3R5-3rep	9.18637	9.01913
62	18	F3R5-3rep	10.69	10.5137
62	19	F3R5-3rep	11.7012	11.5158
62	20	F3R5-3rep	12.4447	12.2503
62	21	F3R5-3rep	12.9459	12.7424
62	22	F3R5-3rep	13.2901	13.0776
62	23	F3R5-3rep	13.4831	13.2615
62	24	F3R5-3rep	13.5651	13.3345
62	25	F3R5-3rep	13.5692	13.3295
62	26	F3R5-3rep	13.5359	13.2872
62	27	F3R5-3rep	13.5236	13.2658
62	28	F3R5-3rep	13.5592	13.2924
62	29	F3R5-3rep	13.5596	13.2837
62	30	F3R5-3rep	13.5458	13.2609
62	31	F3R5-3rep	13.5425	13.2485
62	32	F3R5-3rep	13.5198	13.2167
62	33	F3R5-3rep	13.5102	13.1981
62	34	F3R5-3rep	13.5336	13.2125
62	35	F3R5-3rep	13.5347	13.2045
62	36	F3R5-3rep	13.5083	13.169
62	37	F3R5-3rep	13.5218	13.1735
62	38	F3R5-3rep	13.5456	13.1882
62	39	F3R5-3rep	13.5279	13.1615
62	40	F3R5-3rep	13.4566	13.0811
63	1	F3R5-3rep	0.0516547	-0.00890519
63	2	F3R5-3rep	0.0526248	-0.0119851
63	3	F3R5-3rep	0.0670189	-0.0016409
63	4	F3R5-3rep	0.075476	0.00276625
63	5	F3R5-3rep	0.0761499	-0.000609814
63	6	F3R5-3rep	0.0802942	-0.000515542
63	7	F3R5-3rep	0.10451	0.0196502
63	8	F3R5-3rep	0.127462	0.0385526
63	9	F3R5-3rep	0.182225	0.0892651
63	10	F3R5-3rep	0.273391	0.176382
63	11	F3R5-3rep	0.453048	0.351988
63	12	F3R5-3rep	0.806965	0.701856
63	13	F3R5-3rep	1.4385	1.32934
63	14	F3R5-3rep	2.5248	2.4116
63	15	F3R5-3rep	4.22025	4.10299
63	16	F3R5-3rep	6.43895	6.31764
63	17	F3R5-3rep	8.73979	8.61443
63	18	F3R5-3rep	10.594	10.4646
63	19	F3R5-3rep	11.9236	11.7901
63	20	F3R5-3rep	12.9011	12.7636
63	21	F3R5-3rep	13.5426	13.4011
63	22	F3R5-3rep	13.8986	13.753
63	23	F3R5-3rep	14.1475	13.9978
63	24	F3R5-3rep	14.3802	14.2265
63	25	F3R5-3rep	14.4732	14.3154
63	26	F3R5-3rep	14.4967	14.3349
63	27	F3R5-3rep	14.5117	14.3458
63	28	F3R5-3rep	14.5052	14.3352
63	29	F3R5-3rep	14.4942	14.3202
63	30	F3R5-3rep	14.3952	14.2172
63	31	F3R5-3rep	14.4226	14.2405
63	32	F3R5-3rep	14.4801	14.294
63	33	F3R5-3rep	14.457	14.2669
63	34	F3R5-3rep	14.4	14.2058
63	35	F3R5-3rep	14.3955	14.1973
63	36	F3R5-3rep	14.4274	14.2251
63	37	F3R5-3rep	14.4058	14.1995
63	38	F3R5-3rep	14.358	14.1475
63	39	F3R5-3rep	14.3623	14.1479
63	40	F3R5-3rep	14.3441	14.1256
64	1	F3R5-3rep	0.0969843	0.00680716
64	2	F3R5-3rep	0.102658	0.00318718
64	3	F3R5-3rep	0.109341	0.000576336
64	4	F3R5-3rep	0.124061	0.00600229
64	5	F3R5-3rep	0.126023	-0.00133011
64	6	F3R5-3rep	0.127194	-0.0094528
64	7	F3R5-3rep	0.141946	-0.00399491
64	8	F3R5-3rep	0.163434	0.00819919
64	9	F3R5-3rep	0.186672	0.0221435
64	10	F3R5-3rep	0.223737	0.0499152
64	11	F3R5-3rep	0.306392	0.123276
64	12	F3R5-3rep	0.466732	0.274322
64	13	F3R5-3rep	0.7771	0.575396
64	14	F3R5-3rep	1.34355	1.13256
64	15	F3R5-3rep	2.33729	2.11699
64	16	F3R5-3rep	3.9029	3.67332
64	17	F3R5-3rep	5.98741	5.74853
64	18	F3R5-3rep	8.24506	7.99689
64	19	F3R5-3rep	10.1907	9.93322
64	20	F3R5-3rep	11.6234	11.3567
64	21	F3R5-3rep	12.5607	12.2846
64	22	F3R5-3rep	13.0272	12.7419
64	23	F3R5-3rep	13.4283	13.1336
64	24	F3R5-3rep	13.7481	13.4442
64	25	F3R5-3rep	13.9623	13.6491
64	26	F3R5-3rep	14.1681	13.8456
64	27	F3R5-3rep	14.2031	13.8713
64	28	F3R5-3rep	14.1409	13.7998
64	29	F3R5-3rep	14.0567	13.7062
64	30	F3R5-3rep	14.0675	13.7078
64	31	F3R5-3rep	14.1004	13.7315
64	32	F3R5-3rep	14.1286	13.7503
64	33	F3R5-3rep	14.1035	13.716
64	34	F3R5-3rep	14.0534	13.6566
64	35	F3R5-3rep	14.0611	13.6549
64	36	F3R5-3rep	14.046	13.6305
64	37	F3R5-3rep	13.9801	13.5554
64	38	F3R5-3rep	14.0125	13.5784
64	39	F3R5-3rep	14.0062	13.5629
64	40	F3R5-3rep	13.9469	13.4942
65	1	F3R5-3rep	0.113464	0.00478212
65	2	F3R5-3rep	0.109472	-0.00189576
65	3	F3R5-3rep	0.110888	-0.00316544
65	4	F3R5-3rep	0.124373	0.00763277
65	5	F3R5-3rep	0.12463	0.00520324
65	6	F3R5-3rep	0.116016	-0.00609698
65	7	F3R5-3rep	0.115145	-0.0096538
65	8	F3R5-3rep	0.125099	-0.00238559
65	9	F3R5-3rep	0.138637	0.00846581
65	10	F3R5-3rep	0.150427	0.0175696
65	11	F3R5-3rep	0.175758	0.0402141
65	12	F3R5-3rep	0.243422	0.105193
65	13	F3R5-3rep	0.358451	0.217535
65	14	F3R5-3rep	0.586967	0.443365
65	15	F3R5-3rep	1.02676	0.880468
65	16	F3R5-3rep	1.79823	1.64926
65	17	F3R5-3rep	3.08411	2.93245
65	18	F3R5-3rep	4.97309	4.81874
65	19	F3R5-3rep	7.21887	7.06184
65	20	F3R5-3rep	9.20537	9.04565
65	21	F3R5-3rep	10.7503	10.5879
65	22	F3R5-3rep	11.8421	11.677
65	23	F3R5-3rep	12.5566	12.3888
65	24	F3R5-3rep	13.1074	12.9369
65	25	F3R5-3rep	13.4769	13.3037
65	26	F3R5-3rep	13.7206	13.5448
65	27	F3R5-3rep	13.8164	13.6379
65	28	F3R5-3rep	13.7585	13.5773
65	29	F3R5-3rep	13.7912	13.6073
65	30	F3R5-3rep	13.8158	13.6292
65	31	F3R5-3rep	13.7871	13.5978
65	32	F3R5-3rep	13.812	13.62
65	33	F3R5-3rep	13.8172	13.6225
65	34	F3R5-3rep	13.7874	13.5901
65	35	F3R5-3rep	13.8005	13.6005
65	36	F3R5-3rep	13.8173	13.6146
65	37	F3R5-3rep	13.854	13.6486
65	38	F3R5-3rep	13.873	13.6649
65	39	F3R5-3rep	13.9183	13.7076
65	40	F3R5-3rep	13.9088	13.6954
66	1	F3R5-3rep	0.0541508	-0.00244208
66	2	F3R5-3rep	0.0624981	0.00274415
66	3	F3R5-3rep	0.0641946	0.00127962
66	4	F3R5-3rep	0.0626382	-0.00343776
66	5	F3R5-3rep	0.0663151	-0.00292186
66	6	F3R5-3rep	0.0766423	0.00424427
66	7	F3R5-3rep	0.0786794	0.00312035
66	8	F3R5-3rep	0.0809451	0.002225
66	9	F3R5-3rep	0.0773715	-0.00450962
66	10	F3R5-3rep	0.0808494	-0.00419281
66	11	F3R5-3rep	0.109075	0.0208715
66	12	F3R5-3rep	0.140574	0.0492094
66	13	F3R5-3rep	0.195904	0.101379
66	14	F3R5-3rep	0.304925	0.207239
66	15	F3R5-3rep	0.513284	0.412437
66	16	F3R5-3rep	0.910158	0.806149
66	17	F3R5-3rep	1.63177	1.5246
66	18	F3R5-3rep	2.83603	2.7257
66	19	F3R5-3rep	4.58145	4.46796
66	20	F3R5-3rep	6.78052	6.66386
66	21	F3R5-3rep	8.92266	8.80285
66	22	F3R5-3rep	10.5598	10.4369
66	23	F3R5-3rep	11.7308	11.6047
66	24	F3R5-3rep	12.527	12.3977
66	25	F3R5-3rep	13.0839	12.9514
66	26	F3R5-3rep	13.4803	13.3447
66	27	F3R5-3rep	13.7079	13.5691
66	28	F3R5-3rep	13.7707	13.6288
66	29	F3R5-3rep	13.8258	13.6807
66	30	F3R5-3rep	13.8691	13.7208
66	31	F3R5-3rep	13.8732	13.7217
66	32	F3R5-3rep	13.8457	13.6912
66	33	F3R5-3rep	13.8458	13.6881
66	34	F3R5-3rep	13.8422	13.6813
66	35	F3R5-3rep	13.8357	13.6716
66	36	F3R5-3rep	13.86	13.6928
66	37	F3R5-3rep	13.931	13.7606
66	38	F3R5-3rep	13.9073	13.7337
66	39	F3R5-3rep	13.7488	13.5721
66	40	F3R5-3rep	13.6978	13.5179
67	1	F3R5-3rep	0.0592381	-0.00520283
67	2	F3R5-3rep	0.0591785	-0.00528459
67	3	F3R5-3rep	0.063316	-0.00116925
67	4	F3R5-3rep	0.0684859	0.0039785
67	5	F3R5-3rep	0.0660755	0.00154595
67	6	F3R5-3rep	0.059737	-0.00481472
67	7	F3R5-3rep	0.0598335	-0.0047404
67	8	F3R5-3rep	0.0669641	0.00236804
67	9	F3R5-3rep	0.0688844	0.0042662
67	10	F3R5-3rep	0.0642679	-0.000372503
67	11	F3R5-3rep	0.0636007	-0.00106182
67	12	F3R5-3rep	0.0699122	0.00522749
67	13	F3R5-3rep	0.0830977	0.0183908
67	14	F3R5-3rep	0.105034	0.040305
67	15	F3R5-3rep	0.162057	0.0973059
67	16	F3R5-3rep	0.270672	0.205899
67	17	F3R5-3rep	0.470357	0.405562
67	18	F3R5-3rep	0.829903	0.765085
67	19	F3R5-3rep	1.48081	1.41597
67	20	F3R5-3rep	2.59141	2.52655
67	21	F3R5-3rep	4.27476	4.20988
67	22	F3R5-3rep	6.41184	6.34693
67	23	F3R5-3rep	8.5156	8.45067
67	24	F3R5-3rep	10.1655	10.1005
67	25	F3R5-3rep	11.3326	11.2676
67	26	F3R5-3rep	12.1664	12.1014
67	27	F3R5-3rep	12.8417	12.7767
67	28	F3R5-3rep	13.2273	13.1622
67	29	F3R5-3rep	13.4594	13.3943
67	30	F3R5-3rep	13.5589	13.4938
67	31	F3R5-3rep	13.4742	13.4091
67	32	F3R5-3rep	13.5115	13.4464
67	33	F3R5-3rep	13.5928	13.5276
67	34	F3R5-3rep	13.5717	13.5065
67	35	F3R5-3rep	13.4539	13.3887
67	36	F3R5-3rep	13.4238	13.3586
67	37	F3R5-3rep	13.4828	13.4176
67	38	F3R5-3rep	13.5115	13.4462
67	39	F3R5-3rep	13.5334	13.4681
67	40	F3R5-3rep	13.5273	13.462
68	1	F3R5-3rep	0.0666074	0.00744231
68	2	F3R5-3rep	0.0731079	0.00467039
68	3	F3R5-3rep	0.0811077	0.00339773
68	4	F3R5-3rep	0.0841394	-0.00284311
68	5	F3R5-3rep	0.0956625	-0.000592454
68	6	F3R5-3rep	0.101651	-0.00387667
68	7	F3R5-3rep	0.118714	0.00391451
68	8	F3R5-3rep	0.129179	0.00510662
68	9	F3R5-3rep	0.15836	0.0250151
68	10	F3R5-3rep	0.198022	0.0554048
68	11	F3R5-3rep	0.255281	0.103391
68	12	F3R5-3rep	0.406037	0.244875
68	13	F3R5-3rep	0.699623	0.529188
68	14	F3R5-3rep	1.25862	1.07891
68	15	F3R5-3rep	2.22812	2.03914
68	16	F3R5-3rep	3.72277	3.52451
68	17	F3R5-3rep	5.73368	5.52615
68	18	F3R5-3rep	7.90032	7.68352
68	19	F3R5-3rep	9.76173	9.53566
68	20	F3R5-3rep	11.1195	10.8841
68	21	F3R5-3rep	12.0978	11.8531
68	22	F3R5-3rep	12.734	12.4802
68	23	F3R5-3rep	13.1104	12.8473
68	24	F3R5-3rep	13.3448	13.0723
68	25	F3R5-3rep	13.5122	13.2305
68	26	F3R5-3rep	13.6232	13.3322
68	27	F3R5-3rep	13.6688	13.3685
68	28	F3R5-3rep	13.7083	13.3988
68	29	F3R5-3rep	13.8101	13.4913
68	30	F3R5-3rep	13.8278	13.4998
68	31	F3R5-3rep	13.85	13.5126
68	32	F3R5-3rep	13.8313	13.4847
68	33	F3R5-3rep	13.6417	13.2858
68	34	F3R5-3rep	13.655	13.2899
68	35	F3R5-3rep	13.7502	13.3758
68	36	F3R5-3rep	13.8805	13.4968
68	37	F3R5-3rep	13.8572	13.4642
68	38	F3R5-3rep	13.7529	13.3506
68	39	F3R5-3rep	13.7192	13.3077
68	40	F3R5-3rep	13.6952	13.2744
69	1
69	2
69	3
69	4
69	5
69	6
69	7
69	8
69	9
69	10
69	11
69	12
69	13
69	14
69	15
69	16
69	17
69	18
69	19
69	20
69	21
69	22
69	23
69	24
69	25
69	26
69	27
69	28
69	29
69	30
69	31
69	32
69	33
69	34
69	35
69	36
69	37
69	38
69	39
69	40
70	1
70	2
70	3
70	4
70	5
70	6
70	7
70	8
70	9
70	10
70	11
70	12
70	13
70	14
70	15
70	16
70	17
70	18
70	19
70	20
70	21
70	22
70	23
70	24
70	25
70	26
70	27
70	28
70	29
70	30
70	31
70	32
70	33
70	34
70	35
70	36
70	37
70	38
70	39
70	40
71	1
71	2
71	3
71	4
71	5
71	6
71	7
71	8
71	9
71	10
71	11
71	12
71	13
71	14
71	15
71	16
71	17
71	18
71	19
71	20
71	21
71	22
71	23
71	24
71	25
71	26
71	27
71	28
71	29
71	30
71	31
71	32
71	33
71	34
71	35
71	36
71	37
71	38
71	39
71	40
72	1
72	2
72	3
72	4
72	5
72	6
72	7
72	8
72	9
72	10
72	11
72	12
72	13
72	14
72	15
72	16
72	17
72	18
72	19
72	20
72	21
72	22
72	23
72	24
72	25
72	26
72	27
72	28
72	29
72	30
72	31
72	32
72	33
72	34
72	35
72	36
72	37
72	38
72	39
72	40
73	1
73	2
73	3
73	4
73	5
73	6
73	7
73	8
73	9
73	10
73	11
73	12
73	13
73	14
73	15
73	16
73	17
73	18
73	19
73	20
73	21
73	22
73	23
73	24
73	25
73	26
73	27
73	28
73	29
73	30
73	31
73	32
73	33
73	34
73	35
73	36
73	37
73	38
73	39
73	40
74	1
74	2
74	3
74	4
74	5
74	6
74	7
74	8
74	9
74	10
74	11
74	12
74	13
74	14
74	15
74	16
74	17
74	18
74	19
74	20
74	21
74	22
74	23
74	24
74	25
74	26
74	27
74	28
74	29
74	30
74	31
74	32
74	33
74	34
74	35
74	36
74	37
74	38
74	39
74	40
75	1
75	2
75	3
75	4
75	5
75	6
75	7
75	8
75	9
75	10
75	11
75	12
75	13
75	14
75	15
75	16
75	17
75	18
75	19
75	20
75	21
75	22
75	23
75	24
75	25
75	26
75	27
75	28
75	29
75	30
75	31
75	32
75	33
75	34
75	35
75	36
75	37
75	38
75	39
75	40
76	1
76	2
76	3
76	4
76	5
76	6
76	7
76	8
76	9
76	10
76	11
76	12
76	13
76	14
76	15
76	16
76	17
76	18
76	19
76	20
76	21
76	22
76	23
76	24
76	25
76	26
76	27
76	28
76	29
76	30
76	31
76	32
76	33
76	34
76	35
76	36
76	37
76	38
76	39
76	40
77	1
77	2
77	3
77	4
77	5
77	6
77	7
77	8
77	9
77	10
77	11
77	12
77	13
77	14
77	15
77	16
77	17
77	18
77	19
77	20
77	21
77	22
77	23
77	24
77	25
77	26
77	27
77	28
77	29
77	30
77	31
77	32
77	33
77	34
77	35
77	36
77	37
77	38
77	39
77	40
78	1
78	2
78	3
78	4
78	5
78	6
78	7
78	8
78	9
78	10
78	11
78	12
78	13
78	14
78	15
78	16
78	17
78	18
78	19
78	20
78	21
78	22
78	23
78	24
78	25
78	26
78	27
78	28
78	29
78	30
78	31
78	32
78	33
78	34
78	35
78	36
78	37
78	38
78	39
78	40
79	1
79	2
79	3
79	4
79	5
79	6
79	7
79	8
79	9
79	10
79	11
79	12
79	13
79	14
79	15
79	16
79	17
79	18
79	19
79	20
79	21
79	22
79	23
79	24
79	25
79	26
79	27
79	28
79	29
79	30
79	31
79	32
79	33
79	34
79	35
79	36
79	37
79	38
79	39
79	40
80	1
80	2
80	3
80	4
80	5
80	6
80	7
80	8
80	9
80	10
80	11
80	12
80	13
80	14
80	15
80	16
80	17
80	18
80	19
80	20
80	21
80	22
80	23
80	24
80	25
80	26
80	27
80	28
80	29
80	30
80	31
80	32
80	33
80	34
80	35
80	36
80	37
80	38
80	39
80	40
81	1
81	2
81	3
81	4
81	5
81	6
81	7
81	8
81	9
81	10
81	11
81	12
81	13
81	14
81	15
81	16
81	17
81	18
81	19
81	20
81	21
81	22
81	23
81	24
81	25
81	26
81	27
81	28
81	29
81	30
81	31
81	32
81	33
81	34
81	35
81	36
81	37
81	38
81	39
81	40
82	1
82	2
82	3
82	4
82	5
82	6
82	7
82	8
82	9
82	10
82	11
82	12
82	13
82	14
82	15
82	16
82	17
82	18
82	19
82	20
82	21
82	22
82	23
82	24
82	25
82	26
82	27
82	28
82	29
82	30
82	31
82	32
82	33
82	34
82	35
82	36
82	37
82	38
82	39
82	40
83	1
83	2
83	3
83	4
83	5
83	6
83	7
83	8
83	9
83	10
83	11
83	12
83	13
83	14
83	15
83	16
83	17
83	18
83	19
83	20
83	21
83	22
83	23
83	24
83	25
83	26
83	27
83	28
83	29
83	30
83	31
83	32
83	33
83	34
83	35
83	36
83	37
83	38
83	39
83	40
84	1
84	2
84	3
84	4
84	5
84	6
84	7
84	8
84	9
84	10
84	11
84	12
84	13
84	14
84	15
84	16
84	17
84	18
84	19
84	20
84	21
84	22
84	23
84	24
84	25
84	26
84	27
84	28
84	29
84	30
84	31
84	32
84	33
84	34
84	35
84	36
84	37
84	38
84	39
84	40
85	1
85	2
85	3
85	4
85	5
85	6
85	7
85	8
85	9
85	10
85	11
85	12
85	13
85	14
85	15
85	16
85	17
85	18
85	19
85	20
85	21
85	22
85	23
85	24
85	25
85	26
85	27
85	28
85	29
85	30
85	31
85	32
85	33
85	34
85	35
85	36
85	37
85	38
85	39
85	40
86	1
86	2
86	3
86	4
86	5
86	6
86	7
86	8
86	9
86	10
86	11
86	12
86	13
86	14
86	15
86	16
86	17
86	18
86	19
86	20
86	21
86	22
86	23
86	24
86	25
86	26
86	27
86	28
86	29
86	30
86	31
86	32
86	33
86	34
86	35
86	36
86	37
86	38
86	39
86	40
87	1
87	2
87	3
87	4
87	5
87	6
87	7
87	8
87	9
87	10
87	11
87	12
87	13
87	14
87	15
87	16
87	17
87	18
87	19
87	20
87	21
87	22
87	23
87	24
87	25
87	26
87	27
87	28
87	29
87	30
87	31
87	32
87	33
87	34
87	35
87	36
87	37
87	38
87	39
87	40
88	1
88	2
88	3
88	4
88	5
88	6
88	7
88	8
88	9
88	10
88	11
88	12
88	13
88	14
88	15
88	16
88	17
88	18
88	19
88	20
88	21
88	22
88	23
88	24
88	25
88	26
88	27
88	28
88	29
88	30
88	31
88	32
88	33
88	34
88	35
88	36
88	37
88	38
88	39
88	40
89	1
89	2
89	3
89	4
89	5
89	6
89	7
89	8
89	9
89	10
89	11
89	12
89	13
89	14
89	15
89	16
89	17
89	18
89	19
89	20
89	21
89	22
89	23
89	24
89	25
89	26
89	27
89	28
89	29
89	30
89	31
89	32
89	33
89	34
89	35
89	36
89	37
89	38
89	39
89	40
90	1
90	2
90	3
90	4
90	5
90	6
90	7
90	8
90	9
90	10
90	11
90	12
90	13
90	14
90	15
90	16
90	17
90	18
90	19
90	20
90	21
90	22
90	23
90	24
90	25
90	26
90	27
90	28
90	29
90	30
90	31
90	32
90	33
90	34
90	35
90	36
90	37
90	38
90	39
90	40
91	1
91	2
91	3
91	4
91	5
91	6
91	7
91	8
91	9
91	10
91	11
91	12
91	13
91	14
91	15
91	16
91	17
91	18
91	19
91	20
91	21
91	22
91	23
91	24
91	25
91	26
91	27
91	28
91	29
91	30
91	31
91	32
91	33
91	34
91	35
91	36
91	37
91	38
91	39
91	40
92	1
92	2
92	3
92	4
92	5
92	6
92	7
92	8
92	9
92	10
92	11
92	12
92	13
92	14
92	15
92	16
92	17
92	18
92	19
92	20
92	21
92	22
92	23
92	24
92	25
92	26
92	27
92	28
92	29
92	30
92	31
92	32
92	33
92	34
92	35
92	36
92	37
92	38
92	39
92	40
93	1
93	2
93	3
93	4
93	5
93	6
93	7
93	8
93	9
93	10
93	11
93	12
93	13
93	14
93	15
93	16
93	17
93	18
93	19
93	20
93	21
93	22
93	23
93	24
93	25
93	26
93	27
93	28
93	29
93	30
93	31
93	32
93	33
93	34
93	35
93	36
93	37
93	38
93	39
93	40
94	1
94	2
94	3
94	4
94	5
94	6
94	7
94	8
94	9
94	10
94	11
94	12
94	13
94	14
94	15
94	16
94	17
94	18
94	19
94	20
94	21
94	22
94	23
94	24
94	25
94	26
94	27
94	28
94	29
94	30
94	31
94	32
94	33
94	34
94	35
94	36
94	37
94	38
94	39
94	40
95	1
95	2
95	3
95	4
95	5
95	6
95	7
95	8
95	9
95	10
95	11
95	12
95	13
95	14
95	15
95	16
95	17
95	18
95	19
95	20
95	21
95	22
95	23
95	24
95	25
95	26
95	27
95	28
95	29
95	30
95	31
95	32
95	33
95	34
95	35
95	36
95	37
95	38
95	39
95	40
96	1
96	2
96	3
96	4
96	5
96	6
96	7
96	8
96	9
96	10
96	11
96	12
96	13
96	14
96	15
96	16
96	17
96	18
96	19
96	20
96	21
96	22
96	23
96	24
96	25
96	26
96	27
96	28
96	29
96	30
96	31
96	32
96	33
96	34
96	35
96	36
96	37
96	38
96	39
96	40

### Sheet: Multicomponent Data
Block Type	96-Well Block (0.2mL)
Calibration Background is expired	Yes
Calibration Background performed on	2022-08-04 11:09:46 AM EDT
Calibration FAM is expired	Yes
Calibration FAM performed on	2020-04-03 13:57:08 PM EDT
Calibration NED is expired	Yes
Calibration NED performed on	2020-04-03 14:17:54 PM EDT
Calibration ROI is expired	Yes
Calibration ROI performed on	2022-08-04 10:26:43 AM EDT
Calibration ROX is expired	Yes
Calibration ROX performed on	2020-04-03 14:49:29 PM EDT
Calibration SYBR is expired	Yes
Calibration SYBR performed on	2020-04-03 14:34:06 PM EDT
Calibration TAMRA is expired	Yes
Calibration TAMRA performed on	2020-04-03 14:41:44 PM EDT
Calibration Uniformity is expired	Yes
Calibration Uniformity performed on	2020-04-03 13:32:49 PM EDT
Calibration VIC is expired	Yes
Calibration VIC performed on	2020-04-03 14:06:53 PM EDT
Chemistry	SYBR_GREEN
Experiment Barcode
Experiment Comments
Experiment File Name	C:\Applied Biosystems\QuantStudio Real-Time PCR Software\User Files\experiments\Nina\2023-04-13 135521-Rib RNA G2-2 rep-NA.eds
Experiment Name	2023-04-13 135521-Rib RNA G2-2 rep-NA
Experiment Run End Time	2023-04-13 16:32:57 PM EDT
Experiment Type	Comparative Cт (ΔΔCт)
Experiment User Name
Instrument Name	278882378
Instrument Serial Number	278882378
Instrument Type	ViiA(TM) 7 System
Passive Reference	ROX
Quantification Cycle Method	Ct
Signal Smoothing On	true
Stage/ Cycle where Analysis is performed	Stage 2, Step 2
Well	Well Position	Cycle	SYBR	ROX
1	A1	1	29698.4	82544.2
2	A2	1	33152.9	76338.4
3	A3	1	27943.5	61641.5
4	A4	1	39118.7	89999.1
5	A5	1	40589	84566.6
6	A6	1	42505.5	78751.1
7	A7	1	41384.2	74912.4
8	A8	1	25608.6	70803.2
9	A9	1	37673.4	81524.8
10	A10	1
11	A11	1
12	A12	1
13	B1	1	30430.2	76653.1
14	B2	1	46240.2	93904.8
15	B3	1	38306.7	76617.3
16	B4	1	34470.4	77021.2
17	B5	1	27806.2	78711.3
18	B6	1	37205.9	85681.1
19	B7	1	34898.2	79932.1
20	B8	1	33907.6	78794.8
21	B9	1	31295.4	78116.4
22	B10	1
23	B11	1
24	B12	1
25	C1	1	37997	91276
26	C2	1	39371.2	84811.3
27	C3	1	44770.3	88304.7
28	C4	1	37025.7	84934.1
29	C5	1	29358.2	87592.4
30	C6	1	35497.2	86149.2
31	C7	1	34786.3	87846.9
32	C8	1	39278	88675.3
33	C9	1
34	C10	1
35	C11	1
36	C12	1
37	D1	1	7928.44	92271.1
38	D2	1	12305.5	85825.6
39	D3	1	8723.69	79926.2
40	D4	1	8477.21	90692.5
41	D5	1	11201.8	89778.9
42	D6	1	2131.32	93296.6
43	D7	1	10529.9	91609.8
44	D8	1	5530.63	93326
45	D9	1	9635.77	103266
46	D10	1
47	D11	1
48	D12	1
49	E1	1	5586.9	100368
50	E2	1	5571.93	92862.2
51	E3	1	8914.99	97436.4
52	E4	1	21237.1	99122.6
53	E5	1	10128.2	108451
54	E6	1	8280.19	106815
55	E7	1	-10.2742	117665
56	E8	1	8943.32	105649
57	E9	1	8115.4	90467.2
58	E10	1
59	E11	1
60	E12	1
61	F1	1	7969.81	104676
62	F2	1	2309.55	101417
63	F3	1	4977.99	96370.4
64	F4	1	9337	96273.3
65	F5	1	12617.6	111204
66	F6	1	6077.11	112226
67	F7	1	6597.43	111371
68	F8	1	7059.66	105989
69	F9	1
70	F10	1
71	F11	1
72	F12	1
73	G1	1
74	G2	1
75	G3	1
76	G4	1
77	G5	1
78	G6	1
79	G7	1
80	G8	1
81	G9	1
82	G10	1
83	G11	1
84	G12	1
85	H1	1
86	H2	1
87	H3	1
88	H4	1
89	H5	1
90	H6	1
91	H7	1
92	H8	1
93	H9	1
94	H10	1
95	H11	1
96	H12	1
1	A1	2	278030	88386.2
2	A2	2	292415	84563.4
3	A3	2	252337	66888.8
4	A4	2	372076	97835.6
5	A5	2	349013	92439.5
6	A6	2	338249	86302.2
7	A7	2	307584	81449.1
8	A8	2	264019	76464
9	A9	2	288607	88024.9
10	A10	2
11	A11	2
12	A12	2
13	B1	2	282368	83359.2
14	B2	2	359960	100460
15	B3	2	322312	82671.5
16	B4	2	303063	83012.4
17	B5	2	299672	84648.7
18	B6	2	320519	92402.9
19	B7	2	308825	86382.1
20	B8	2	293312	86242.3
21	B9	2	256246	84703.1
22	B10	2
23	B11	2
24	B12	2
25	C1	2	341894	97731.9
26	C2	2	328368	91261.3
27	C3	2	349602	95143.2
28	C4	2	333455	92334.5
29	C5	2	329970	94757
30	C6	2	329052	92534.5
31	C7	2	318166	93444
32	C8	2	326315	94957.1
33	C9	2
34	C10	2
35	C11	2
36	C12	2
37	D1	2	207034	99254.3
38	D2	2	203054	91771.1
39	D3	2	188323	86139.8
40	D4	2	209528	97291.2
41	D5	2	215823	95511.4
42	D6	2	212866	100480
43	D7	2	205229	98416.9
44	D8	2	204428	99780.1
45	D9	2	203110	110744
46	D10	2
47	D11	2
48	D12	2
49	E1	2	208082	108260
50	E2	2	210335	101079
51	E3	2	215626	104469
52	E4	2	240077	107005
53	E5	2	234748	116693
54	E6	2	233847	115641
55	E7	2	233252	127344
56	E8	2	225082	114833
57	E9	2	171577	95810.2
58	E10	2
59	E11	2
60	E12	2
61	F1	2	217485	113745
62	F2	2	203898	108876
63	F3	2	212396	105063
64	F4	2	204497	104288
65	F5	2	237177	120554
66	F6	2	232289	121920
67	F7	2	227616	120422
68	F8	2	221458	114046
69	F9	2
70	F10	2
71	F11	2
72	F12	2
73	G1	2
74	G2	2
75	G3	2
76	G4	2
77	G5	2
78	G6	2
79	G7	2
80	G8	2
81	G9	2
82	G10	2
83	G11	2
84	G12	2
85	H1	2
86	H2	2
87	H3	2
88	H4	2
89	H5	2
90	H6	2
91	H7	2
92	H8	2
93	H9	2
94	H10	2
95	H11	2
96	H12	2
1	A1	3	30638.6	82650.1
2	A2	3	33573.7	76800.2
3	A3	3	28680.5	61672.9
4	A4	3	39609.9	90268.6
5	A5	3	40685	84765.3
6	A6	3	42907.4	79275.7
7	A7	3	41721.9	75180.5
8	A8	3	26799.4	70838.8
9	A9	3	38173.2	81846.5
10	A10	3
11	A11	3
12	A12	3
13	B1	3	30563.4	76659.8
14	B2	3	46709	94053
15	B3	3	38778.3	76611
16	B4	3	34561.6	77583.5
17	B5	3	29473.6	79037.3
18	B6	3	37701.2	85662.1
19	B7	3	35214.1	79948.1
20	B8	3	34179.1	78846.4
21	B9	3	32018.3	78636.9
22	B10	3
23	B11	3
24	B12	3
25	C1	3	39049.5	91791.7
26	C2	3	40267.9	84802.4
27	C3	3	45156.4	88458.7
28	C4	3	37099.4	85182.1
29	C5	3	29986.7	87555.7
30	C6	3	36381.2	86065.8
31	C7	3	34487.9	87838
32	C8	3	39749.2	88641.7
33	C9	3
34	C10	3
35	C11	3
36	C12	3
37	D1	3	8394.31	92663.7
38	D2	3	13101.4	85897.4
39	D3	3	8944.81	79925.3
40	D4	3	8721.18	91000.4
41	D5	3	11532	90021.3
42	D6	3	2811.69	93469
43	D7	3	10451.1	91743.9
44	D8	3	5966.78	93249.6
45	D9	3	9584.51	103584
46	D10	3
47	D11	3
48	D12	3
49	E1	3	6494.27	100443
50	E2	3	5928.08	93004.3
51	E3	3	9228.28	97182.1
52	E4	3	21667.7	99214.9
53	E5	3	11176.7	108628
54	E6	3	8593.26	106769
55	E7	3	-90.0515	117686
56	E8	3	8543.14	105603
57	E9	3	8318.85	90715.8
58	E10	3
59	E11	3
60	E12	3
61	F1	3	8100.8	104611
62	F2	3	2764.22	101717
63	F3	3	5097.46	96864.3
64	F4	3	9873.06	96174.1
65	F5	3	12214.8	111579
66	F6	3	7011.02	112180
67	F7	3	6625.25	111954
68	F8	3	7729.18	105723
69	F9	3
70	F10	3
71	F11	3
72	F12	3
73	G1	3
74	G2	3
75	G3	3
76	G4	3
77	G5	3
78	G6	3
79	G7	3
80	G8	3
81	G9	3
82	G10	3
83	G11	3
84	G12	3
85	H1	3
86	H2	3
87	H3	3
88	H4	3
89	H5	3
90	H6	3
91	H7	3
92	H8	3
93	H9	3
94	H10	3
95	H11	3
96	H12	3
1	A1	4	279528	88852.9
2	A2	4	293038	84722.3
3	A3	4	252683	67004.5
4	A4	4	372974	97826.3
5	A5	4	349112	92600.5
6	A6	4	338996	86660.8
7	A7	4	308668	81320.3
8	A8	4	264811	76483.7
9	A9	4	289303	88473.6
10	A10	4
11	A11	4
12	A12	4
13	B1	4	282847	83227.2
14	B2	4	361406	100421
15	B3	4	322906	82803.2
16	B4	4	303411	83261.2
17	B5	4	300500	84906.9
18	B6	4	321379	92698.2
19	B7	4	309560	86416.9
20	B8	4	294209	86509.6
21	B9	4	256705	85053.6
22	B10	4
23	B11	4
24	B12	4
25	C1	4	342737	98348.7
26	C2	4	329056	91633.6
27	C3	4	350173	95296.1
28	C4	4	333832	92160.6
29	C5	4	330106	94609.1
30	C6	4	329244	92796.1
31	C7	4	318239	93502.3
32	C8	4	327824	95238.2
33	C9	4
34	C10	4
35	C11	4
36	C12	4
37	D1	4	208320	99732
38	D2	4	203300	91914.1
39	D3	4	188790	86485.9
40	D4	4	210648	97246
41	D5	4	216234	95569.7
42	D6	4	213313	100502
43	D7	4	204955	98577.1
44	D8	4	205449	99913.3
45	D9	4	203748	110329
46	D10	4
47	D11	4
48	D12	4
49	E1	4	208914	108701
50	E2	4	211602	101034
51	E3	4	215862	104929
52	E4	4	241332	107222
53	E5	4	235321	116401
54	E6	4	233892	115667
55	E7	4	233166	127474
56	E8	4	224802	114988
57	E9	4	172455	96115.8
58	E10	4
59	E11	4
60	E12	4
61	F1	4	217936	113644
62	F2	4	204460	109064
63	F3	4	213348	105668
64	F4	4	204703	104395
65	F5	4	237076	120894
66	F6	4	233102	121865
67	F7	4	228368	120470
68	F8	4	221338	114225
69	F9	4
70	F10	4
71	F11	4
72	F12	4
73	G1	4
74	G2	4
75	G3	4
76	G4	4
77	G5	4
78	G6	4
79	G7	4
80	G8	4
81	G9	4
82	G10	4
83	G11	4
84	G12	4
85	H1	4
86	H2	4
87	H3	4
88	H4	4
89	H5	4
90	H6	4
91	H7	4
92	H8	4
93	H9	4
94	H10	4
95	H11	4
96	H12	4
1	A1	5	31241.2	82877.1
2	A2	5	35478.5	76914
3	A3	5	29344	61907.5
4	A4	5	40584.3	90895.6
5	A5	5	41862.6	85659.7
6	A6	5	43264.3	79665.9
7	A7	5	42293.4	75235.2
8	A8	5	28477.4	71366
9	A9	5	38038.1	83384.3
10	A10	5
11	A11	5
12	A12	5
13	B1	5	32020.6	77222.8
14	B2	5	47363	94503.8
15	B3	5	39545.6	76914.7
16	B4	5	35209.5	77704.9
17	B5	5	30456.7	79159.1
18	B6	5	37914.9	85901.3
19	B7	5	35238.2	80661.3
20	B8	5	35115.8	79734.9
21	B9	5	32933.6	78845.4
22	B10	5
23	B11	5
24	B12	5
25	C1	5	40886.2	92116.2
26	C2	5	41359	85241.4
27	C3	5	46225.2	88558
28	C4	5	38043.1	85113.1
29	C5	5	31478.5	87645.1
30	C6	5	37635.4	85834.2
31	C7	5	34724.7	88291
32	C8	5	40957.5	88923.8
33	C9	5
34	C10	5
35	C11	5
36	C12	5
37	D1	5	9384.66	92812.9
38	D2	5	14253.3	86068.2
39	D3	5	9556.7	80067.4
40	D4	5	9509.63	91061.6
41	D5	5	12972.4	90100.5
42	D6	5	3886.29	93416.6
43	D7	5	9976.87	92153.1
44	D8	5	7590.41	93140.9
45	D9	5	9967.14	103557
46	D10	5
47	D11	5
48	D12	5
49	E1	5	8595.87	100745
50	E2	5	6873.93	93004.9
51	E3	5	9896.05	97134
52	E4	5	22993.8	99584.6
53	E5	5	11526.4	108507
54	E6	5	8767	106753
55	E7	5	-571.827	118072
56	E8	5	8945.68	105829
57	E9	5	10790.8	89758.4
58	E10	5
59	E11	5
60	E12	5
61	F1	5	8572.41	104703
62	F2	5	3953.31	102390
63	F3	5	6502.6	97026.3
64	F4	5	10524	96249.5
65	F5	5	12394	111770
66	F6	5	7215.15	112395
67	F7	5	7101.63	112162
68	F8	5	8555.28	105480
69	F9	5
70	F10	5
71	F11	5
72	F12	5
73	G1	5
74	G2	5
75	G3	5
76	G4	5
77	G5	5
78	G6	5
79	G7	5
80	G8	5
81	G9	5
82	G10	5
83	G11	5
84	G12	5
85	H1	5
86	H2	5
87	H3	5
88	H4	5
89	H5	5
90	H6	5
91	H7	5
92	H8	5
93	H9	5
94	H10	5
95	H11	5
96	H12	5
1	A1	6	280203	89033.1
2	A2	6	293615	84811.2
3	A3	6	252785	67118.3
4	A4	6	372262	98168.9
5	A5	6	350451	92400.7
6	A6	6	339438	87596.3
7	A7	6	309358	80782.2
8	A8	6	265646	77120.2
9	A9	6	289429	88607.4
10	A10	6
11	A11	6
12	A12	6
13	B1	6	284164	83042
14	B2	6	361665	100755
15	B3	6	322953	83454.6
16	B4	6	303625	83631.2
17	B5	6	301167	85109.1
18	B6	6	321765	93597.3
19	B7	6	309901	86602.4
20	B8	6	294414	86700.6
21	B9	6	255997	85236
22	B10	6
23	B11	6
24	B12	6
25	C1	6	343506	97813.2
26	C2	6	329321	91772.6
27	C3	6	349790	95268.7
28	C4	6	335255	92104
29	C5	6	331528	94439.6
30	C6	6	329759	92884.1
31	C7	6	319382	93504.5
32	C8	6	327587	95393.1
33	C9	6
34	C10	6
35	C11	6
36	C12	6
37	D1	6	210949	100206
38	D2	6	204503	92426.1
39	D3	6	190018	86564.9
40	D4	6	211271	97301.1
41	D5	6	216365	96668.4
42	D6	6	213537	100814
43	D7	6	202839	98870.8
44	D8	6	206888	100232
45	D9	6	205467	110334
46	D10	6
47	D11	6
48	D12	6
49	E1	6	210630	108872
50	E2	6	213182	100354
51	E3	6	216393	105148
52	E4	6	244118	107526
53	E5	6	235552	116167
54	E6	6	234401	114935
55	E7	6	232750	127602
56	E8	6	224902	114530
57	E9	6	172759	97077.3
58	E10	6
59	E11	6
60	E12	6
61	F1	6	218802	113376
62	F2	6	205140	109707
63	F3	6	214028	105352
64	F4	6	206860	104615
65	F5	6	236751	121397
66	F6	6	233778	122043
67	F7	6	229636	120474
68	F8	6	220533	113984
69	F9	6
70	F10	6
71	F11	6
72	F12	6
73	G1	6
74	G2	6
75	G3	6
76	G4	6
77	G5	6
78	G6	6
79	G7	6
80	G8	6
81	G9	6
82	G10	6
83	G11	6
84	G12	6
85	H1	6
86	H2	6
87	H3	6
88	H4	6
89	H5	6
90	H6	6
91	H7	6
92	H8	6
93	H9	6
94	H10	6
95	H11	6
96	H12	6
1	A1	7	31737.7	83825.4
2	A2	7	36299.2	76977.8
3	A3	7	29205.8	62894
4	A4	7	41250.8	90967.1
5	A5	7	42688.7	86048.4
6	A6	7	43528.1	80598.3
7	A7	7	42516.1	75269.1
8	A8	7	28719	72123.1
9	A9	7	37906.7	83353.2
10	A10	7
11	A11	7
12	A12	7
13	B1	7	32498.4	77378.4
14	B2	7	47760.3	94790.4
15	B3	7	40293.9	77245.9
16	B4	7	35746	77625.9
17	B5	7	30330	79284
18	B6	7	37975.7	86034.6
19	B7	7	34979.7	80604.9
20	B8	7	35566	79819.1
21	B9	7	33078.6	79101.7
22	B10	7
23	B11	7
24	B12	7
25	C1	7	40726.1	92339.2
26	C2	7	41818.3	85393.9
27	C3	7	46771.3	88996.4
28	C4	7	38723.8	84634
29	C5	7	31765.8	87309.7
30	C6	7	37365.5	85694.6
31	C7	7	36248.9	88137.5
32	C8	7	41810.4	88921.1
33	C9	7
34	C10	7
35	C11	7
36	C12	7
37	D1	7	9716.79	92999.3
38	D2	7	15301.3	86013.4
39	D3	7	9699.29	81000.4
40	D4	7	9939.04	91196.9
41	D5	7	12416.3	90064.2
42	D6	7	4438.83	93312.5
43	D7	7	10016.6	92358.8
44	D8	7	7745.67	93366.5
45	D9	7	11754.8	103444
46	D10	7
47	D11	7
48	D12	7
49	E1	7	9672.28	100689
50	E2	7	7644.71	92767.9
51	E3	7	10984.8	97758.9
52	E4	7	25219.9	99539.4
53	E5	7	11700.3	107570
54	E6	7	9224.63	106051
55	E7	7	-125.504	118622
56	E8	7	11371.1	106379
57	E9	7	12576.1	89533
58	E10	7
59	E11	7
60	E12	7
61	F1	7	9814.83	104621
62	F2	7	5368.25	102691
63	F3	7	7331.65	97138.8
64	F4	7	12038.8	97039.2
65	F5	7	13894.8	111719
66	F6	7	7071.58	112896
67	F7	7	7687.52	112250
68	F8	7	8884.25	105590
69	F9	7
70	F10	7
71	F11	7
72	F12	7
73	G1	7
74	G2	7
75	G3	7
76	G4	7
77	G5	7
78	G6	7
79	G7	7
80	G8	7
81	G9	7
82	G10	7
83	G11	7
84	G12	7
85	H1	7
86	H2	7
87	H3	7
88	H4	7
89	H5	7
90	H6	7
91	H7	7
92	H8	7
93	H9	7
94	H10	7
95	H11	7
96	H12	7
1	A1	8	279171	88924.7
2	A2	8	293552	85348.7
3	A3	8	252860	67344.6
4	A4	8	372174	98028.2
5	A5	8	351560	91893.5
6	A6	8	340000	88092.5
7	A7	8	310502	80766.9
8	A8	8	265622	77232.1
9	A9	8	288396	88592.9
10	A10	8
11	A11	8
12	A12	8
13	B1	8	283871	83199.3
14	B2	8	361097	100722
15	B3	8	322343	83631.8
16	B4	8	304157	83597
17	B5	8	301207	85267
18	B6	8	321228	93323
19	B7	8	309765	86005.1
20	B8	8	294270	87427.7
21	B9	8	254751	84914.8
22	B10	8
23	B11	8
24	B12	8
25	C1	8	344095	97736.7
26	C2	8	329604	91777.6
27	C3	8	349631	95290.9
28	C4	8	335271	92508.1
29	C5	8	331935	94525
30	C6	8	330056	92753.4
31	C7	8	319130	93774.6
32	C8	8	327162	95672.3
33	C9	8
34	C10	8
35	C11	8
36	C12	8
37	D1	8	211777	100178
38	D2	8	205728	92171.7
39	D3	8	191180	86566.5
40	D4	8	212010	97433.8
41	D5	8	216650	97044.8
42	D6	8	213946	100844
43	D7	8	202266	99014.6
44	D8	8	207614	100131
45	D9	8	204930	111496
46	D10	8
47	D11	8
48	D12	8
49	E1	8	212437	109116
50	E2	8	214033	100358
51	E3	8	218333	105314
52	E4	8	244883	107349
53	E5	8	235790	116453
54	E6	8	234657	114165
55	E7	8	232692	128142
56	E8	8	225694	114411
57	E9	8	173134	97236.5
58	E10	8
59	E11	8
60	E12	8
61	F1	8	219175	113328
62	F2	8	206231	109591
63	F3	8	214998	104935
64	F4	8	207234	104088
65	F5	8	236622	122395
66	F6	8	233757	122188
67	F7	8	229717	120960
68	F8	8	220613	113153
69	F9	8
70	F10	8
71	F11	8
72	F12	8
73	G1	8
74	G2	8
75	G3	8
76	G4	8
77	G5	8
78	G6	8
79	G7	8
80	G8	8
81	G9	8
82	G10	8
83	G11	8
84	G12	8
85	H1	8
86	H2	8
87	H3	8
88	H4	8
89	H5	8
90	H6	8
91	H7	8
92	H8	8
93	H9	8
94	H10	8
95	H11	8
96	H12	8
1	A1	9	32746.4	83686.2
2	A2	9	36703.5	77626.6
3	A3	9	29263	62830.7
4	A4	9	42119.7	90616.1
5	A5	9	42910.4	85635.7
6	A6	9	44210.1	80951.2
7	A7	9	42520	75510.6
8	A8	9	28454.8	72021.6
9	A9	9	38260.5	81800.3
10	A10	9
11	A11	9
12	A12	9
13	B1	9	32675.1	77798.9
14	B2	9	47776.1	94748.9
15	B3	9	40510.4	77371.6
16	B4	9	35084.6	77779.3
17	B5	9	30374.7	79210.8
18	B6	9	38734.5	85850.8
19	B7	9	35089.7	80518.9
20	B8	9	36598.9	79661.2
21	B9	9	33401.3	79075.7
22	B10	9
23	B11	9
24	B12	9
25	C1	9	40701.9	91939.9
26	C2	9	41558.9	85365.1
27	C3	9	46757.3	88895.9
28	C4	9	38346.4	84745
29	C5	9	32248.6	87348.8
30	C6	9	37330	85795.6
31	C7	9	36507.7	87473.2
32	C8	9	41974.5	89005.6
33	C9	9
34	C10	9
35	C11	9
36	C12	9
37	D1	9	11179.9	92585.8
38	D2	9	15358.2	85984.6
39	D3	9	10182.2	81019.2
40	D4	9	10577.4	92059.9
41	D5	9	12719.7	90262.7
42	D6	9	4198.54	93126.4
43	D7	9	10624.8	92249
44	D8	9	8117.49	93226
45	D9	9	12653.4	103701
46	D10	9
47	D11	9
48	D12	9
49	E1	9	10123.5	100644
50	E2	9	10505.9	92231
51	E3	9	11920.4	98064.7
52	E4	9	25816.9	99350
53	E5	9	12847.1	107382
54	E6	9	9668.23	105937
55	E7	9	2258.41	118792
56	E8	9	11842.1	106325
57	E9	9	12862.8	90105.8
58	E10	9
59	E11	9
60	E12	9
61	F1	9	11015.8	104690
62	F2	9	6034.65	102637
63	F3	9	7401.96	97202.5
64	F4	9	12248.8	97195.7
65	F5	9	13937.8	111834
66	F6	9	7494.3	113010
67	F7	9	7409.97	112144
68	F8	9	10121.9	105808
69	F9	9
70	F10	9
71	F11	9
72	F12	9
73	G1	9
74	G2	9
75	G3	9
76	G4	9
77	G5	9
78	G6	9
79	G7	9
80	G8	9
81	G9	9
82	G10	9
83	G11	9
84	G12	9
85	H1	9
86	H2	9
87	H3	9
88	H4	9
89	H5	9
90	H6	9
91	H7	9
92	H8	9
93	H9	9
94	H10	9
95	H11	9
96	H12	9
1	A1	10	279249	88945.6
2	A2	10	293805	85762.9
3	A3	10	252598	67171.6
4	A4	10	373254	97958.5
5	A5	10	350704	91854.9
6	A6	10	342578	87990.2
7	A7	10	310586	81363.4
8	A8	10	265500	77482.1
9	A9	10	288180	87890.1
10	A10	10
11	A11	10
12	A12	10
13	B1	10	283812	83915.8
14	B2	10	360898	100539
15	B3	10	322197	83128.8
16	B4	10	304509	83412.5
17	B5	10	301519	85420.8
18	B6	10	321061	93111.1
19	B7	10	309396	85904
20	B8	10	294490	87444.9
21	B9	10	252195	84864.1
22	B10	10
23	B11	10
24	B12	10
25	C1	10	343947	98596.2
26	C2	10	330190	91877.3
27	C3	10	350020	95204
28	C4	10	334757	91986.6
29	C5	10	332679	94874.8
30	C6	10	329599	92681.9
31	C7	10	317830	93922.5
32	C8	10	327184	95048.9
33	C9	10
34	C10	10
35	C11	10
36	C12	10
37	D1	10	212613	100261
38	D2	10	206775	92064.7
39	D3	10	192495	86615.5
40	D4	10	212952	98261.2
41	D5	10	217607	96866.3
42	D6	10	214037	101080
43	D7	10	202151	99770.9
44	D8	10	208408	99984.4
45	D9	10	204682	112197
46	D10	10
47	D11	10
48	D12	10
49	E1	10	213782	109094
50	E2	10	214462	101437
51	E3	10	218940	105766
52	E4	10	244730	106808
53	E5	10	236023	116655
54	E6	10	234906	113898
55	E7	10	232879	127197
56	E8	10	224372	114824
57	E9	10	174702	96337.1
58	E10	10
59	E11	10
60	E12	10
61	F1	10	219580	113945
62	F2	10	207311	109543
63	F3	10	215560	104890
64	F4	10	207251	104019
65	F5	10	236372	122294
66	F6	10	233794	121555
67	F7	10	229123	121792
68	F8	10	221701	113013
69	F9	10
70	F10	10
71	F11	10
72	F12	10
73	G1	10
74	G2	10
75	G3	10
76	G4	10
77	G5	10
78	G6	10
79	G7	10
80	G8	10
81	G9	10
82	G10	10
83	G11	10
84	G12	10
85	H1	10
86	H2	10
87	H3	10
88	H4	10
89	H5	10
90	H6	10
91	H7	10
92	H8	10
93	H9	10
94	H10	10
95	H11	10
96	H12	10
1	A1	11	33897.2	83396.8
2	A2	11	36313.2	77607.2
3	A3	11	30228.2	62613.2
4	A4	11	42376.8	90669.1
5	A5	11	43647.9	85512.6
6	A6	11	44943.7	81103.7
7	A7	11	42753.1	75215.9
8	A8	11	28475.8	71067.4
9	A9	11	38925.9	81466.6
10	A10	11
11	A11	11
12	A12	11
13	B1	11	33459.6	77628.2
14	B2	11	47963.5	94399.4
15	B3	11	40772	77336.9
16	B4	11	35014.1	77659.9
17	B5	11	30702.2	79216
18	B6	11	39411.6	85807.8
19	B7	11	35941.7	80869.7
20	B8	11	36095.3	79705.9
21	B9	11	32836.7	79266.3
22	B10	11
23	B11	11
24	B12	11
25	C1	11	41706.3	91655.9
26	C2	11	41180.2	85540
27	C3	11	46801.2	88257.5
28	C4	11	38233.8	85673
29	C5	11	32449.9	88092.7
30	C6	11	38159	85967.9
31	C7	11	36439.5	87196.1
32	C8	11	41945.8	88677.6
33	C9	11
34	C10	11
35	C11	11
36	C12	11
37	D1	11	13537.2	92378.7
38	D2	11	15508.4	85866.1
39	D3	11	10946.7	80617.2
40	D4	11	10711.6	91755.3
41	D5	11	15245.4	89883.1
42	D6	11	4290.78	93061.9
43	D7	11	10791.5	91883
44	D8	11	10351.7	92920.7
45	D9	11	12654.4	104171
46	D10	11
47	D11	11
48	D12	11
49	E1	11	11611.5	100954
50	E2	11	11967.3	92284.7
51	E3	11	13346.6	98137.6
52	E4	11	25770.8	99407.6
53	E5	11	12894.9	107741
54	E6	11	9820.32	106585
55	E7	11	3035.43	118627
56	E8	11	11285	106180
57	E9	11	12700.7	90236.5
58	E10	11
59	E11	11
60	E12	11
61	F1	11	12683.6	104548
62	F2	11	6831.08	102546
63	F3	11	7804.64	97200.6
64	F4	11	12325.9	96906.1
65	F5	11	12971.4	111807
66	F6	11	8661.26	113009
67	F7	11	6695.15	112077
68	F8	11	10757.5	105828
69	F9	11
70	F10	11
71	F11	11
72	F12	11
73	G1	11
74	G2	11
75	G3	11
76	G4	11
77	G5	11
78	G6	11
79	G7	11
80	G8	11
81	G9	11
82	G10	11
83	G11	11
84	G12	11
85	H1	11
86	H2	11
87	H3	11
88	H4	11
89	H5	11
90	H6	11
91	H7	11
92	H8	11
93	H9	11
94	H10	11
95	H11	11
96	H12	11
1	A1	12	280867	89092.1
2	A2	12	295145	85538.6
3	A3	12	251793	67051.4
4	A4	12	373144	98214.3
5	A5	12	350304	92531
6	A6	12	342881	87839.1
7	A7	12	310297	81368.1
8	A8	12	265242	77925.5
9	A9	12	288684	88014.1
10	A10	12
11	A11	12
12	A12	12
13	B1	12	284530	83888.8
14	B2	12	360794	100437
15	B3	12	322289	82935.1
16	B4	12	304513	83242.3
17	B5	12	301270	85447.7
18	B6	12	321285	93127.6
19	B7	12	308559	86496.9
20	B8	12	294683	87225.9
21	B9	12	251375	85385.5
22	B10	12
23	B11	12
24	B12	12
25	C1	12	343334	98717.7
26	C2	12	330233	91764.1
27	C3	12	350227	95154
28	C4	12	334331	91952.8
29	C5	12	333320	94807.7
30	C6	12	329500	92568.2
31	C7	12	317755	94384.4
32	C8	12	327909	94828.2
33	C9	12
34	C10	12
35	C11	12
36	C12	12
37	D1	12	214989	99984.8
38	D2	12	207888	92252.9
39	D3	12	193339	86749.3
40	D4	12	213354	98429.7
41	D5	12	217657	96448.8
42	D6	12	213214	101003
43	D7	12	202128	99743.7
44	D8	12	208596	99962.3
45	D9	12	205072	112128
46	D10	12
47	D11	12
48	D12	12
49	E1	12	216284	109085
50	E2	12	215268	101516
51	E3	12	219856	105929
52	E4	12	244647	106877
53	E5	12	236056	116655
54	E6	12	234886	113933
55	E7	12	232115	126758
56	E8	12	224634	114169
57	E9	12	174960	96272.8
58	E10	12
59	E11	12
60	E12	12
61	F1	12	222262	114078
62	F2	12	209689	110115
63	F3	12	216928	105485
64	F4	12	208061	104741
65	F5	12	234410	121735
66	F6	12	234527	120951
67	F7	12	227386	121821
68	F8	12	222288	113596
69	F9	12
70	F10	12
71	F11	12
72	F12	12
73	G1	12
74	G2	12
75	G3	12
76	G4	12
77	G5	12
78	G6	12
79	G7	12
80	G8	12
81	G9	12
82	G10	12
83	G11	12
84	G12	12
85	H1	12
86	H2	12
87	H3	12
88	H4	12
89	H5	12
90	H6	12
91	H7	12
92	H8	12
93	H9	12
94	H10	12
95	H11	12
96	H12	12
1	A1	13	34118.3	83316.7
2	A2	13	36365.4	77665.8
3	A3	13	30772.5	62557.3
4	A4	13	42237.1	91510.4
5	A5	13	43959.9	85818.2
6	A6	13	45263.6	81151.6
7	A7	13	42649.3	75156.7
8	A8	13	29346.7	70902.6
9	A9	13	38268.8	82138.1
10	A10	13
11	A11	13
12	A12	13
13	B1	13	33604	77382
14	B2	13	48070.7	94157.6
15	B3	13	40813.2	77495.9
16	B4	13	35726.5	77537
17	B5	13	30928.1	79546.8
18	B6	13	39300.3	86125
19	B7	13	36157.7	80679.4
20	B8	13	35730.6	80362.6
21	B9	13	32594.9	79643.9
22	B10	13
23	B11	13
24	B12	13
25	C1	13	41802.6	91596
26	C2	13	40515.1	85213.4
27	C3	13	46689.3	88158.5
28	C4	13	38636.9	85332.2
29	C5	13	32329.3	87701.6
30	C6	13	38140.3	85942.4
31	C7	13	36346.7	87030.1
32	C8	13	41115.1	88519.8
33	C9	13
34	C10	13
35	C11	13
36	C12	13
37	D1	13	15361.1	92432.6
38	D2	13	16993.2	85714.9
39	D3	13	12245.1	80462.1
40	D4	13	11558.2	91493.9
41	D5	13	15854.7	89742.2
42	D6	13	5479.76	93376.4
43	D7	13	11426.5	91661.8
44	D8	13	11238.2	92993.4
45	D9	13	12289.4	104833
46	D10	13
47	D11	13
48	D12	13
49	E1	13	14134.5	100841
50	E2	13	13450.6	93192.4
51	E3	13	14880	98629.9
52	E4	13	26372.5	100121
53	E5	13	12826.6	107319
54	E6	13	10698.7	106836
55	E7	13	2249.56	118429
56	E8	13	11281.1	106379
57	E9	13	12663.8	90410.4
58	E10	13
59	E11	13
60	E12	13
61	F1	13	14720.9	104434
62	F2	13	8555.16	102450
63	F3	13	10157.3	97189.9
64	F4	13	13741.2	96806.2
65	F5	13	12902.8	112057
66	F6	13	8880.39	112868
67	F7	13	6730.15	112481
68	F8	13	12608.4	106208
69	F9	13
70	F10	13
71	F11	13
72	F12	13
73	G1	13
74	G2	13
75	G3	13
76	G4	13
77	G5	13
78	G6	13
79	G7	13
80	G8	13
81	G9	13
82	G10	13
83	G11	13
84	G12	13
85	H1	13
86	H2	13
87	H3	13
88	H4	13
89	H5	13
90	H6	13
91	H7	13
92	H8	13
93	H9	13
94	H10	13
95	H11	13
96	H12	13
1	A1	14	280133	89379.3
2	A2	14	295012	85410.8
3	A3	14	251513	67180
4	A4	14	372561	97996.1
5	A5	14	350044	92596.9
6	A6	14	342175	87863.8
7	A7	14	309854	81086.7
8	A8	14	264959	77911.6
9	A9	14	287804	89508.5
10	A10	14
11	A11	14
12	A12	14
13	B1	14	284414	83565.5
14	B2	14	359635	100331
15	B3	14	321763	83052.3
16	B4	14	304138	83135
17	B5	14	300745	85349.1
18	B6	14	321124	92766.4
19	B7	14	308140	86337.7
20	B8	14	293499	86945.6
21	B9	14	251026	85294.2
22	B10	14
23	B11	14
24	B12	14
25	C1	14	343026	98697.9
26	C2	14	330253	91614.4
27	C3	14	349463	94757.8
28	C4	14	333484	92791.1
29	C5	14	333733	94591.1
30	C6	14	329858	92546.6
31	C7	14	318717	94539.4
32	C8	14	327760	94889.2
33	C9	14
34	C10	14
35	C11	14
36	C12	14
37	D1	14	219352	99783.3
38	D2	14	211765	91743
39	D3	14	194147	86562
40	D4	14	215180	98330.4
41	D5	14	217694	96220.1
42	D6	14	213186	100883
43	D7	14	202285	99509.3
44	D8	14	209981	100478
45	D9	14	205141	112000
46	D10	14
47	D11	14
48	D12	14
49	E1	14	221454	108626
50	E2	14	219171	101233
51	E3	14	223286	105556
52	E4	14	245072	107801
53	E5	14	236514	117021
54	E6	14	234869	114085
55	E7	14	231992	126713
56	E8	14	227282	113995
57	E9	14	175093	97236.3
58	E10	14
59	E11	14
60	E12	14
61	F1	14	227679	113869
62	F2	14	214349	110244
63	F3	14	219603	105854
64	F4	14	209819	104822
65	F5	14	234528	121486
66	F6	14	234724	120902
67	F7	14	227373	121661
68	F8	14	224360	113745
69	F9	14
70	F10	14
71	F11	14
72	F12	14
73	G1	14
74	G2	14
75	G3	14
76	G4	14
77	G5	14
78	G6	14
79	G7	14
80	G8	14
81	G9	14
82	G10	14
83	G11	14
84	G12	14
85	H1	14
86	H2	14
87	H3	14
88	H4	14
89	H5	14
90	H6	14
91	H7	14
92	H8	14
93	H9	14
94	H10	14
95	H11	14
96	H12	14
1	A1	15	34757.6	83583.5
2	A2	15	37590.8	78422.2
3	A3	15	31039.3	62728
4	A4	15	42427.7	91617.9
5	A5	15	45009.9	85718
6	A6	15	45307.5	81046
7	A7	15	42349.5	75578.2
8	A8	15	29123.8	71437
9	A9	15	38129.8	82174.6
10	A10	15
11	A11	15
12	A12	15
13	B1	15	34020.3	77119.5
14	B2	15	48365.6	94227.4
15	B3	15	41327.4	77494.4
16	B4	15	35861.5	77675.4
17	B5	15	31223.6	79935
18	B6	15	39106.2	86254.4
19	B7	15	36514.5	80014.7
20	B8	15	35778.7	80296.2
21	B9	15	32889.5	79580.3
22	B10	15
23	B11	15
24	B12	15
25	C1	15	41567.9	91932.2
26	C2	15	40508.2	85134.1
27	C3	15	46600.5	88661.2
28	C4	15	38822.1	85252.8
29	C5	15	32386	87722.5
30	C6	15	37900.6	85862.8
31	C7	15	36366.1	87117.7
32	C8	15	41308.1	88737.1
33	C9	15
34	C10	15
35	C11	15
36	C12	15
37	D1	15	19431.6	92365
38	D2	15	20623.6	85756.9
39	D3	15	14042.5	80721.3
40	D4	15	13703.2	91400.2
41	D5	15	15883	89992.9
42	D6	15	5808.03	93324.4
43	D7	15	12688.4	91495.2
44	D8	15	12705.3	94025.4
45	D9	15	10654.4	105378
46	D10	15
47	D11	15
48	D12	15
49	E1	15	17743.2	100669
50	E2	15	16483.5	93149.5
51	E3	15	17425.4	98548.6
52	E4	15	27625	100190
53	E5	15	13668.5	107269
54	E6	15	11677.8	106923
55	E7	15	2121.56	118316
56	E8	15	12924	107093
57	E9	15	12380.1	90285.3
58	E10	15
59	E11	15
60	E12	15
61	F1	15	19596.4	104473
62	F2	15	11468.4	102552
63	F3	15	12416.1	97409.6
64	F4	15	15857	97024.4
65	F5	15	14092.3	112649
66	F6	15	9126.13	112745
67	F7	15	7574.78	113117
68	F8	15	13717.3	106188
69	F9	15
70	F10	15
71	F11	15
72	F12	15
73	G1	15
74	G2	15
75	G3	15
76	G4	15
77	G5	15
78	G6	15
79	G7	15
80	G8	15
81	G9	15
82	G10	15
83	G11	15
84	G12	15
85	H1	15
86	H2	15
87	H3	15
88	H4	15
89	H5	15
90	H6	15
91	H7	15
92	H8	15
93	H9	15
94	H10	15
95	H11	15
96	H12	15
1	A1	16	279883	89264.3
2	A2	16	294767	85760
3	A3	16	251319	67232.6
4	A4	16	371687	97873.4
5	A5	16	349459	92739.5
6	A6	16	341792	87876.3
7	A7	16	309787	81064
8	A8	16	264859	77848.8
9	A9	16	287527	89234.2
10	A10	16
11	A11	16
12	A12	16
13	B1	16	284123	83356.9
14	B2	16	359483	100470
15	B3	16	321757	83012
16	B4	16	303413	83091.6
17	B5	16	300385	85348.6
18	B6	16	320699	92737.2
19	B7	16	307634	86007.7
20	B8	16	293165	86308.5
21	B9	16	248808	84829
22	B10	16
23	B11	16
24	B12	16
25	C1	16	342876	98331.2
26	C2	16	329825	91434.1
27	C3	16	349230	94674.7
28	C4	16	333244	92558.1
29	C5	16	333565	94552.5
30	C6	16	329896	92421.8
31	C7	16	318224	94752.9
32	C8	16	326948	94497.1
33	C9	16
34	C10	16
35	C11	16
36	C12	16
37	D1	16	227534	99767.6
38	D2	16	218282	91671.6
39	D3	16	197984	86288.4
40	D4	16	218685	97720.6
41	D5	16	218743	96199
42	D6	16	214414	100715
43	D7	16	202799	99236.9
44	D8	16	213263	100491
45	D9	16	205468	112120
46	D10	16
47	D11	16
48	D12	16
49	E1	16	231767	108576
50	E2	16	226190	100963
51	E3	16	228823	105384
52	E4	16	247930	107383
53	E5	16	237344	116559
54	E6	16	235458	113867
55	E7	16	232638	126979
56	E8	16	228708	114564
57	E9	16	175154	97458.5
58	E10	16
59	E11	16
60	E12	16
61	F1	16	237932	113626
62	F2	16	221081	110021
63	F3	16	225191	106155
64	F4	16	212654	104858
65	F5	16	237240	121621
66	F6	16	234541	121758
67	F7	16	228960	121609
68	F8	16	226867	114173
69	F9	16
70	F10	16
71	F11	16
72	F12	16
73	G1	16
74	G2	16
75	G3	16
76	G4	16
77	G5	16
78	G6	16
79	G7	16
80	G8	16
81	G9	16
82	G10	16
83	G11	16
84	G12	16
85	H1	16
86	H2	16
87	H3	16
88	H4	16
89	H5	16
90	H6	16
91	H7	16
92	H8	16
93	H9	16
94	H10	16
95	H11	16
96	H12	16
1	A1	17	34968.2	83778.3
2	A2	17	38056.8	78300.9
3	A3	17	31122.4	62486.6
4	A4	17	43339.9	91622.6
5	A5	17	45301.5	85661.2
6	A6	17	45798.2	81083.6
7	A7	17	42414.2	75905.2
8	A8	17	29205.2	71777.9
9	A9	17	38679.3	82436.7
10	A10	17
11	A11	17
12	A12	17
13	B1	17	34431.7	77009.8
14	B2	17	48502.3	94638.6
15	B3	17	41737.7	77562.9
16	B4	17	36105.3	77755.3
17	B5	17	31543.8	79750.9
18	B6	17	39084	86683.5
19	B7	17	36511.7	79898
20	B8	17	36739	80100.6
21	B9	17	33227.7	79481.2
22	B10	17
23	B11	17
24	B12	17
25	C1	17	41421.1	91892.5
26	C2	17	41543.8	85531.6
27	C3	17	46691.5	88816.2
28	C4	17	39110.6	85802.9
29	C5	17	32502.9	88627.2
30	C6	17	37762.1	85916.2
31	C7	17	36114.6	87776.8
32	C8	17	43362.5	88949.3
33	C9	17
34	C10	17
35	C11	17
36	C12	17
37	D1	17	27781.7	92384.8
38	D2	17	26694.1	86352.2
39	D3	17	17505.6	80989.7
40	D4	17	15958.6	91313.7
41	D5	17	16559.3	90003.2
42	D6	17	6696.45	93205.8
43	D7	17	12855.9	91324.6
44	D8	17	14976.8	93961.3
45	D9	17	10464.5	105376
46	D10	17
47	D11	17
48	D12	17
49	E1	17	26700.7	100583
50	E2	17	22488.7	92916.1
51	E3	17	21671	98456.5
52	E4	17	29921.6	99621.8
53	E5	17	15056.4	107874
54	E6	17	12077.4	106863
55	E7	17	2792.67	118390
56	E8	17	16195.8	107674
57	E9	17	12122.5	90031.4
58	E10	17
59	E11	17
60	E12	17
61	F1	17	29312	104606
62	F2	17	18374.8	102372
63	F3	17	17638.8	96797.1
64	F4	17	18085.8	96885.7
65	F5	17	15648.6	112874
66	F6	17	8714.74	112635
67	F7	17	7802.72	113273
68	F8	17	16780	105961
69	F9	17
70	F10	17
71	F11	17
72	F12	17
73	G1	17
74	G2	17
75	G3	17
76	G4	17
77	G5	17
78	G6	17
79	G7	17
80	G8	17
81	G9	17
82	G10	17
83	G11	17
84	G12	17
85	H1	17
86	H2	17
87	H3	17
88	H4	17
89	H5	17
90	H6	17
91	H7	17
92	H8	17
93	H9	17
94	H10	17
95	H11	17
96	H12	17
1	A1	18	280753	89159.9
2	A2	18	294819	85978.7
3	A3	18	251633	67719.1
4	A4	18	371348	98012.7
5	A5	18	349308	93081.3
6	A6	18	341502	87625.1
7	A7	18	310447	81461.6
8	A8	18	265476	77455.5
9	A9	18	287694	88906.6
10	A10	18
11	A11	18
12	A12	18
13	B1	18	283711	83403.9
14	B2	18	360398	100533
15	B3	18	322435	83108
16	B4	18	303212	83400
17	B5	18	300404	85528.4
18	B6	18	319600	93610
19	B7	18	307522	85650.7
20	B8	18	293588	86077
21	B9	18	248030	84660.8
22	B10	18
23	B11	18
24	B12	18
25	C1	18	342858	98195.7
26	C2	18	329628	91298.5
27	C3	18	349313	95158
28	C4	18	333198	92344.8
29	C5	18	332965	94979
30	C6	18	329853	92336.5
31	C7	18	317947	94682.1
32	C8	18	326861	94469.3
33	C9	18
34	C10	18
35	C11	18
36	C12	18
37	D1	18	245701	99742.7
38	D2	18	231309	92381.9
39	D3	18	207130	86096.9
40	D4	18	223441	97556.3
41	D5	18	220756	96520.6
42	D6	18	215647	100679
43	D7	18	203315	98851
44	D8	18	217143	100523
45	D9	18	205224	112264
46	D10	18
47	D11	18
48	D12	18
49	E1	18	250988	109160
50	E2	18	240721	100788
51	E3	18	239509	105482
52	E4	18	253845	107287
53	E5	18	239684	116267
54	E6	18	238090	113834
55	E7	18	233517	127018
56	E8	18	233609	114626
57	E9	18	175044	97424.7
58	E10	18
59	E11	18
60	E12	18
61	F1	18	256542	113304
62	F2	18	234323	109664
63	F3	18	235843	105623
64	F4	18	216857	104617
65	F5	18	238988	122206
66	F6	18	234501	122250
67	F7	18	228383	121968
68	F8	18	230762	114149
69	F9	18
70	F10	18
71	F11	18
72	F12	18
73	G1	18
74	G2	18
75	G3	18
76	G4	18
77	G5	18
78	G6	18
79	G7	18
80	G8	18
81	G9	18
82	G10	18
83	G11	18
84	G12	18
85	H1	18
86	H2	18
87	H3	18
88	H4	18
89	H5	18
90	H6	18
91	H7	18
92	H8	18
93	H9	18
94	H10	18
95	H11	18
96	H12	18
1	A1	19	35028.2	84270.4
2	A2	19	39304.5	78065.6
3	A3	19	31523.7	62386
4	A4	19	43610.8	91570.8
5	A5	19	45138	86051.8
6	A6	19	45801.2	80934.2
7	A7	19	43158	75925.7
8	A8	19	30596.5	72152.8
9	A9	19	38597.1	83364.5
10	A10	19
11	A11	19
12	A12	19
13	B1	19	34647.2	77378.7
14	B2	19	49341	94189.3
15	B3	19	41516.6	77550.5
16	B4	19	36450.5	77728
17	B5	19	31240	79511.9
18	B6	19	39152.3	86349.5
19	B7	19	36561.6	80560.1
20	B8	19	37822.4	80047.6
21	B9	19	32441.8	79114.6
22	B10	19
23	B11	19
24	B12	19
25	C1	19	41562.5	91748
26	C2	19	41920.9	85316.1
27	C3	19	47652.2	89066.4
28	C4	19	39075.8	85858.4
29	C5	19	32724.6	88134.3
30	C6	19	38072	85413.9
31	C7	19	36043.4	87399.3
32	C8	19	43853.8	89236.3
33	C9	19
34	C10	19
35	C11	19
36	C12	19
37	D1	19	42728.6	92192.1
38	D2	19	38092.9	86460.2
39	D3	19	25967.3	80723.7
40	D4	19	20630	91186.2
41	D5	19	18036.4	90044.2
42	D6	19	7480.22	93110.8
43	D7	19	12923	91275.5
44	D8	19	18135.3	93207.2
45	D9	19	11784	105508
46	D10	19
47	D11	19
48	D12	19
49	E1	19	43325.2	100522
50	E2	19	35861.9	92616.8
51	E3	19	30941.7	98830.6
52	E4	19	35285	99467.4
53	E5	19	16406.4	108064
54	E6	19	13693.5	106391
55	E7	19	2238.77	117781
56	E8	19	20761.9	107023
57	E9	19	11964.5	89879.7
58	E10	19
59	E11	19
60	E12	19
61	F1	19	44598.6	104263
62	F2	19	31382.8	102020
63	F3	19	26377.8	96483.8
64	F4	19	21695.9	96970.6
65	F5	19	16959.1	112740
66	F6	19	9111.88	112702
67	F7	19	7258.37	112939
68	F8	19	20927.4	105682
69	F9	19
70	F10	19
71	F11	19
72	F12	19
73	G1	19
74	G2	19
75	G3	19
76	G4	19
77	G5	19
78	G6	19
79	G7	19
80	G8	19
81	G9	19
82	G10	19
83	G11	19
84	G12	19
85	H1	19
86	H2	19
87	H3	19
88	H4	19
89	H5	19
90	H6	19
91	H7	19
92	H8	19
93	H9	19
94	H10	19
95	H11	19
96	H12	19
1	A1	20	282001	89373.8
2	A2	20	295066	85366.7
3	A3	20	253039	67843
4	A4	20	371007	97964.2
5	A5	20	349382	93039.7
6	A6	20	341332	87468.4
7	A7	20	310307	81561.1
8	A8	20	266998	77305.3
9	A9	20	286436	89071.2
10	A10	20
11	A11	20
12	A12	20
13	B1	20	283636	83770.3
14	B2	20	360698	100901
15	B3	20	322665	83836.4
16	B4	20	303291	83348.3
17	B5	20	301032	86016.7
18	B6	20	319428	94440.8
19	B7	20	307672	85610.3
20	B8	20	294411	86184.4
21	B9	20	247887	84813
22	B10	20
23	B11	20
24	B12	20
25	C1	20	343494	98457.3
26	C2	20	329878	91364.5
27	C3	20	349661	95345.9
28	C4	20	332588	92480.3
29	C5	20	332740	95121.1
30	C6	20	329313	92347.3
31	C7	20	317803	94437.9
32	C8	20	327995	95121.6
33	C9	20
34	C10	20
35	C11	20
36	C12	20
37	D1	20	281841	99800.6
38	D2	20	257300	92850
39	D3	20	224992	85943.6
40	D4	20	232977	97974.4
41	D5	20	225318	96673.4
42	D6	20	216713	101008
43	D7	20	205113	98791.3
44	D8	20	225679	100287
45	D9	20	204386	112709
46	D10	20
47	D11	20
48	D12	20
49	E1	20	288826	108883
50	E2	20	269405	100711
51	E3	20	261524	105521
52	E4	20	264636	107840
53	E5	20	243493	116256
54	E6	20	239206	114430
55	E7	20	232572	127360
56	E8	20	242600	114791
57	E9	20	175178	97326.5
58	E10	20
59	E11	20
60	E12	20
61	F1	20	294123	113082
62	F2	20	262537	109530
63	F3	20	254981	105512
64	F4	20	226049	104487
65	F5	20	241954	122168
66	F6	20	235982	121673
67	F7	20	228062	122098
68	F8	20	241390	114133
69	F9	20
70	F10	20
71	F11	20
72	F12	20
73	G1	20
74	G2	20
75	G3	20
76	G4	20
77	G5	20
78	G6	20
79	G7	20
80	G8	20
81	G9	20
82	G10	20
83	G11	20
84	G12	20
85	H1	20
86	H2	20
87	H3	20
88	H4	20
89	H5	20
90	H6	20
91	H7	20
92	H8	20
93	H9	20
94	H10	20
95	H11	20
96	H12	20
1	A1	21	35992	83693.8
2	A2	21	39680.5	77883.1
3	A3	21	32154.4	62563.7
4	A4	21	44410	91267.4
5	A5	21	45310.2	86258.2
6	A6	21	45816.9	80903.5
7	A7	21	42827.2	76094.3
8	A8	21	30596.4	72511.3
9	A9	21	38464.8	83546.6
10	A10	21
11	A11	21
12	A12	21
13	B1	21	35973.2	77919.8
14	B2	21	50353.8	93964.7
15	B3	21	41729.1	77663.2
16	B4	21	36655.7	77520.3
17	B5	21	30428.3	79226.3
18	B6	21	39034.8	86131.8
19	B7	21	36657.1	80723.5
20	B8	21	38828.3	80108.8
21	B9	21	32367.6	78154.3
22	B10	21
23	B11	21
24	B12	21
25	C1	21	43459.9	91336
26	C2	21	42777.3	85240.7
27	C3	21	48410.9	89008.1
28	C4	21	39092.9	85871.1
29	C5	21	34109.2	87911.7
30	C6	21	39262.7	85373.7
31	C7	21	36258.2	87262.3
32	C8	21	44724.1	89066
33	C9	21
34	C10	21
35	C11	21
36	C12	21
37	D1	21	72418.2	92053.8
38	D2	21	61225.3	86364.9
39	D3	21	42011.2	80479.5
40	D4	21	28138.8	91045.7
41	D5	21	21196.6	90050.7
42	D6	21	8155.78	93148
43	D7	21	13704.4	91668.9
44	D8	21	26533.3	92794.7
45	D9	21	12970.5	105349
46	D10	21
47	D11	21
48	D12	21
49	E1	21	76850.3	100519
50	E2	21	59737.2	92545.9
51	E3	21	49827.3	99115.3
52	E4	21	44639.5	99724.7
53	E5	21	19400.5	108474
54	E6	21	15315.1	106210
55	E7	21	2018.11	117482
56	E8	21	31264.8	106193
57	E9	21	11970.8	89886.3
58	E10	21
59	E11	21
60	E12	21
61	F1	21	76082	104042
62	F2	21	56355.9	101887
63	F3	21	43616.6	96273.8
64	F4	21	29985.1	97865
65	F5	21	19758.7	112420
66	F6	21	12294.5	112716
67	F7	21	7172.74	112778
68	F8	21	26985.4	105709
69	F9	21
70	F10	21
71	F11	21
72	F12	21
73	G1	21
74	G2	21
75	G3	21
76	G4	21
77	G5	21
78	G6	21
79	G7	21
80	G8	21
81	G9	21
82	G10	21
83	G11	21
84	G12	21
85	H1	21
86	H2	21
87	H3	21
88	H4	21
89	H5	21
90	H6	21
91	H7	21
92	H8	21
93	H9	21
94	H10	21
95	H11	21
96	H12	21
1	A1	22	285018	89496.5
2	A2	22	296180	85165.8
3	A3	22	253140	67540.1
4	A4	22	371414	97950.8
5	A5	22	349129	92967.2
6	A6	22	341512	87493
7	A7	22	309499	81892.2
8	A8	22	267425	77512.1
9	A9	22	286069	90038
10	A10	22
11	A11	22
12	A12	22
13	B1	22	284908	83406.8
14	B2	22	361889	100801
15	B3	22	323024	83580.7
16	B4	22	303385	83349.3
17	B5	22	300767	85649.4
18	B6	22	319852	94219
19	B7	22	307002	86085.6
20	B8	22	295780	86142.9
21	B9	22	246839	85101.9
22	B10	22
23	B11	22
24	B12	22
25	C1	22	347116	98564.9
26	C2	22	330837	91600
27	C3	22	351519	95279.9
28	C4	22	332727	92668.4
29	C5	22	333049	95167.1
30	C6	22	329049	92289.1
31	C7	22	317358	94044.1
32	C8	22	329823	95478.7
33	C9	22
34	C10	22
35	C11	22
36	C12	22
37	D1	22	348689	99682.7
38	D2	22	309216	92675.4
39	D3	22	259423	85841.5
40	D4	22	252052	98213.4
41	D5	22	233100	97303.6
42	D6	22	219820	100974
43	D7	22	205586	99314.2
44	D8	22	244324	99838.9
45	D9	22	204054	112355
46	D10	22
47	D11	22
48	D12	22
49	E1	22	360800	108695
50	E2	22	324519	100392
51	E3	22	301235	105993
52	E4	22	284118	107523
53	E5	22	250267	116150
54	E6	22	242673	114682
55	E7	22	232805	127287
56	E8	22	262254	114658
57	E9	22	174920	97514.4
58	E10	22
59	E11	22
60	E12	22
61	F1	22	365398	113111
62	F2	22	316565	109749
63	F3	22	294763	106219
64	F4	22	243125	104602
65	F5	22	250046	121938
66	F6	22	241115	121343
67	F7	22	228649	122377
68	F8	22	260120	114208
69	F9	22
70	F10	22
71	F11	22
72	F12	22
73	G1	22
74	G2	22
75	G3	22
76	G4	22
77	G5	22
78	G6	22
79	G7	22
80	G8	22
81	G9	22
82	G10	22
83	G11	22
84	G12	22
85	H1	22
86	H2	22
87	H3	22
88	H4	22
89	H5	22
90	H6	22
91	H7	22
92	H8	22
93	H9	22
94	H10	22
95	H11	22
96	H12	22
1	A1	23	37247.2	83433.2
2	A2	23	40958.3	77830
3	A3	23	32765.8	62553.4
4	A4	23	44713.3	90507.2
5	A5	23	46119.3	85843.8
6	A6	23	45584	81368.3
7	A7	23	42702.9	76114.8
8	A8	23	30822.3	72928.5
9	A9	23	38501.2	83937.7
10	A10	23
11	A11	23
12	A12	23
13	B1	23	37225.5	77274.9
14	B2	23	50889.1	94147.7
15	B3	23	43707.4	76872.7
16	B4	23	36572.6	77389.4
17	B5	23	30253.1	79177.8
18	B6	23	39009	86239.8
19	B7	23	36824.3	79362.7
20	B8	23	39458.6	80026.8
21	B9	23	33497	77961
22	B10	23
23	B11	23
24	B12	23
25	C1	23	46558.6	91305.1
26	C2	23	44542.5	85664.5
27	C3	23	49500.3	88821.9
28	C4	23	39459.4	85857.1
29	C5	23	34395	88175.9
30	C6	23	39374.2	86175.8
31	C7	23	35711	87596.3
32	C8	23	46329	88600
33	C9	23
34	C10	23
35	C11	23
36	C12	23
37	D1	23	128680	92066.7
38	D2	23	105869	86131.1
39	D3	23	70757.8	80251.9
40	D4	23	45097.3	90937.4
41	D5	23	27385.8	90376.6
42	D6	23	11447.7	92739.3
43	D7	23	14569.5	92018.9
44	D8	23	42562.7	92636.5
45	D9	23	13581.5	105023
46	D10	23
47	D11	23
48	D12	23
49	E1	23	137245	100495
50	E2	23	105383	92687.5
51	E3	23	85704	98653.3
52	E4	23	61406.9	99768.2
53	E5	23	26949.5	108072
54	E6	23	17993.8	106335
55	E7	23	3031.12	117414
56	E8	23	48228.6	105676
57	E9	23	12913.1	89853.3
58	E10	23
59	E11	23
60	E12	23
61	F1	23	134755	104033
62	F2	23	102186	102109
63	F3	23	77737	96332.5
64	F4	23	45673.9	97858.8
65	F5	23	27301.7	112158
66	F6	23	15897.9	113093
67	F7	23	7889.22	112845
68	F8	23	43249.5	106516
69	F9	23
70	F10	23
71	F11	23
72	F12	23
73	G1	23
74	G2	23
75	G3	23
76	G4	23
77	G5	23
78	G6	23
79	G7	23
80	G8	23
81	G9	23
82	G10	23
83	G11	23
84	G12	23
85	H1	23
86	H2	23
87	H3	23
88	H4	23
89	H5	23
90	H6	23
91	H7	23
92	H8	23
93	H9	23
94	H10	23
95	H11	23
96	H12	23
1	A1	24	286943	89343.4
2	A2	24	298413	85464.6
3	A3	24	253707	67401.3
4	A4	24	373446	98023.9
5	A5	24	349150	92807.2
6	A6	24	341553	87502.6
7	A7	24	308796	81995.9
8	A8	24	269528	77461.9
9	A9	24	286101	89690.3
10	A10	24
11	A11	24
12	A12	24
13	B1	24	289296	83142.5
14	B2	24	364559	100539
15	B3	24	324452	83339.9
16	B4	24	304441	83572.5
17	B5	24	300810	85441.2
18	B6	24	319972	94008.4
19	B7	24	306697	86211.7
20	B8	24	299750	86212.6
21	B9	24	245580	85891.6
22	B10	24
23	B11	24
24	B12	24
25	C1	24	351635	98437.3
26	C2	24	333469	91674.9
27	C3	24	353774	95252.4
28	C4	24	334228	92575.2
29	C5	24	333662	95526.5
30	C6	24	329039	92285.9
31	C7	24	317164	93964.5
32	C8	24	333756	94952.9
33	C9	24
34	C10	24
35	C11	24
36	C12	24
37	D1	24	469800	99543.2
38	D2	24	403650	92520.9
39	D3	24	323843	85925.1
40	D4	24	287874	98219.8
41	D5	24	246937	97073.7
42	D6	24	226371	100740
43	D7	24	206660	99348.4
44	D8	24	279044	98824.9
45	D9	24	204033	112210
46	D10	24
47	D11	24
48	D12	24
49	E1	24	490699	108786
50	E2	24	423139	100173
51	E3	24	378018	106046
52	E4	24	323269	107453
53	E5	24	265431	116322
54	E6	24	249663	114493
55	E7	24	235592	126902
56	E8	24	298426	114423
57	E9	24	174307	97980
58	E10	24
59	E11	24
60	E12	24
61	F1	24	493708	113380
62	F2	24	416702	109573
63	F3	24	368248	106072
64	F4	24	277933	104142
65	F5	24	265007	121695
66	F6	24	248766	121413
67	F7	24	230822	121006
68	F8	24	297228	114168
69	F9	24
70	F10	24
71	F11	24
72	F12	24
73	G1	24
74	G2	24
75	G3	24
76	G4	24
77	G5	24
78	G6	24
79	G7	24
80	G8	24
81	G9	24
82	G10	24
83	G11	24
84	G12	24
85	H1	24
86	H2	24
87	H3	24
88	H4	24
89	H5	24
90	H6	24
91	H7	24
92	H8	24
93	H9	24
94	H10	24
95	H11	24
96	H12	24
1	A1	25	38759.1	83513.8
2	A2	25	43015.6	78110.7
3	A3	25	34019.6	62618.3
4	A4	25	45827.9	90376.8
5	A5	25	46276.8	85699.5
6	A6	25	45444.5	81281.7
7	A7	25	43111.1	76318.4
8	A8	25	33555.6	73174.4
9	A9	25	38241.8	83496.4
10	A10	25
11	A11	25
12	A12	25
13	B1	25	39596.6	76972.8
14	B2	25	53257.5	94022.7
15	B3	25	45644.3	76500.3
16	B4	25	36649.2	77530.8
17	B5	25	31283	79568.6
18	B6	25	39238.6	86853.3
19	B7	25	37067.2	79054.8
20	B8	25	42734.5	80216.4
21	B9	25	34128	78467.7
22	B10	25
23	B11	25
24	B12	25
25	C1	25	49903.7	91952.5
26	C2	25	47136.2	85674.5
27	C3	25	51606.4	88576.3
28	C4	25	40815.2	86111.5
29	C5	25	34237.2	88105.2
30	C6	25	39382.8	86531
31	C7	25	35657.7	87490
32	C8	25	48896.4	88453.2
33	C9	25
34	C10	25
35	C11	25
36	C12	25
37	D1	25	225110	91921.2
38	D2	25	182407	85641.5
39	D3	25	125388	80034.1
40	D4	25	77610.3	90815.5
41	D5	25	40199.8	90568.6
42	D6	25	17069.9	92801.6
43	D7	25	16335.6	91579
44	D8	25	72210.8	92716.4
45	D9	25	13588	104439
46	D10	25
47	D11	25
48	D12	25
49	E1	25	239237	100743
50	E2	25	186483	92117.2
51	E3	25	149401	98430.5
52	E4	25	94400.4	100007
53	E5	25	39343.6	107961
54	E6	25	24392.9	106297
55	E7	25	5710.61	117586
56	E8	25	78542.4	105698
57	E9	25	13841.3	90075.5
58	E10	25
59	E11	25
60	E12	25
61	F1	25	237073	104000
62	F2	25	183378	102289
63	F3	25	139536	97001
64	F4	25	75643	97340.1
65	F5	25	40147.7	112003
66	F6	25	22153.3	113082
67	F7	25	9341.5	112416
68	F8	25	74406.9	106353
69	F9	25
70	F10	25
71	F11	25
72	F12	25
73	G1	25
74	G2	25
75	G3	25
76	G4	25
77	G5	25
78	G6	25
79	G7	25
80	G8	25
81	G9	25
82	G10	25
83	G11	25
84	G12	25
85	H1	25
86	H2	25
87	H3	25
88	H4	25
89	H5	25
90	H6	25
91	H7	25
92	H8	25
93	H9	25
94	H10	25
95	H11	25
96	H12	25
1	A1	26	293410	89201.3
2	A2	26	303113	85517.6
3	A3	26	257443	67591.6
4	A4	26	374765	98458.3
5	A5	26	349841	92844.1
6	A6	26	341243	87395.4
7	A7	26	308511	81838.7
8	A8	26	276216	77327.3
9	A9	26	285001	88711.3
10	A10	26
11	A11	26
12	A12	26
13	B1	26	296264	83010.3
14	B2	26	369725	100320
15	B3	26	327589	83245.8
16	B4	26	306662	83360.1
17	B5	26	302039	85582.1
18	B6	26	320242	94044.9
19	B7	26	306413	86616.4
20	B8	26	305100	85858.7
21	B9	26	244822	85121.2
22	B10	26
23	B11	26
24	B12	26
25	C1	26	359545	98179.5
26	C2	26	339420	92038.1
27	C3	26	357407	95639.9
28	C4	26	336312	92542.8
29	C5	26	334204	95136.3
30	C6	26	329272	91768
31	C7	26	316977	94395.1
32	C8	26	341218	94477
33	C9	26
34	C10	26
35	C11	26
36	C12	26
37	D1	26	671076	99210.2
38	D2	26	564381	92553.1
39	D3	26	438829	85933.5
40	D4	26	357529	98439.8
41	D5	26	273000	96913.9
42	D6	26	237631	100042
43	D7	26	209044	99360
44	D8	26	346104	98798.9
45	D9	26	204537	112684
46	D10	26
47	D11	26
48	D12	26
49	E1	26	702731	108675
50	E2	26	594411	100125
51	E3	26	515415	105469
52	E4	26	398088	107954
53	E5	26	294757	116459
54	E6	26	264989	114088
55	E7	26	239403	126013
56	E8	26	368081	114184
57	E9	26	174008	97939.8
58	E10	26
59	E11	26
60	E12	26
61	F1	26	706130	113338
62	F2	26	588246	109485
63	F3	26	501180	104786
64	F4	26	343263	103996
65	F5	26	295076	121510
66	F6	26	260851	122059
67	F7	26	233330	120456
68	F8	26	365302	114229
69	F9	26
70	F10	26
71	F11	26
72	F12	26
73	G1	26
74	G2	26
75	G3	26
76	G4	26
77	G5	26
78	G6	26
79	G7	26
80	G8	26
81	G9	26
82	G10	26
83	G11	26
84	G12	26
85	H1	26
86	H2	26
87	H3	26
88	H4	26
89	H5	26
90	H6	26
91	H7	26
92	H8	26
93	H9	26
94	H10	26
95	H11	26
96	H12	26
1	A1	27	46237.5	83605.8
2	A2	27	47344.7	77841.5
3	A3	27	35508.1	62545.7
4	A4	27	46870.5	90873.7
5	A5	27	47003.2	85936.7
6	A6	27	45856.3	80948.4
7	A7	27	43107.8	76113.9
8	A8	27	38693.2	72736.4
9	A9	27	37532.5	82784.4
10	A10	27
11	A11	27
12	A12	27
13	B1	27	45947.1	76951
14	B2	27	59417	93913.1
15	B3	27	49059	76474.7
16	B4	27	38104.1	77647
17	B5	27	32746.4	79329.6
18	B6	27	39546.3	86916.1
19	B7	27	36489.5	79546.2
20	B8	27	48373.3	80730.9
21	B9	27	33908.5	78570.2
22	B10	27
23	B11	27
24	B12	27
25	C1	27	56823.2	91892.5
26	C2	27	52750.7	85463.9
27	C3	27	56441.6	88516.9
28	C4	27	41905.5	86121.1
29	C5	27	34738.3	87953.5
30	C6	27	40017.1	86531.2
31	C7	27	36583.1	87068.9
32	C8	27	55951.2	88750
33	C9	27
34	C10	27
35	C11	27
36	C12	27
37	D1	27	378716	91752.7
38	D2	27	308991	85470.8
39	D3	27	218621	79880.7
40	D4	27	137171	90847.6
41	D5	27	64090.5	90247.8
42	D6	27	27718.6	93816.7
43	D7	27	18010.8	91502.9
44	D8	27	127627	92747.5
45	D9	27	13062.3	104267
46	D10	27
47	D11	27
48	D12	27
49	E1	27	399248	100656
50	E2	27	320453	92139.2
51	E3	27	259074	98487.9
52	E4	27	155545	99844.9
53	E5	27	63938.5	108426
54	E6	27	38133.6	106232
55	E7	27	7437.65	118043
56	E8	27	137116	106057
57	E9	27	13618.5	90195.4
58	E10	27
59	E11	27
60	E12	27
61	F1	27	395327	104329
62	F2	27	316637	102111
63	F3	27	244517	96845.8
64	F4	27	130447	97090.6
65	F5	27	65708	111945
66	F6	27	34419.9	112880
67	F7	27	11792.2	112271
68	F8	27	132669	105408
69	F9	27
70	F10	27
71	F11	27
72	F12	27
73	G1	27
74	G2	27
75	G3	27
76	G4	27
77	G5	27
78	G6	27
79	G7	27
80	G8	27
81	G9	27
82	G10	27
83	G11	27
84	G12	27
85	H1	27
86	H2	27
87	H3	27
88	H4	27
89	H5	27
90	H6	27
91	H7	27
92	H8	27
93	H9	27
94	H10	27
95	H11	27
96	H12	27
1	A1	28	306946	89127.6
2	A2	28	312758	85816.4
3	A3	28	262939	67592.2
4	A4	28	379591	97708
5	A5	28	351316	93336
6	A6	28	341410	87300.9
7	A7	28	308387	81547.3
8	A8	28	287069	77300.9
9	A9	28	284978	88166.1
10	A10	28
11	A11	28
12	A12	28
13	B1	28	308787	82909
14	B2	28	381220	100149
15	B3	28	334225	83158.2
16	B4	28	308360	83059
17	B5	28	303097	85881.3
18	B6	28	320339	93721.4
19	B7	28	306411	86574.5
20	B8	28	316102	85806.3
21	B9	28	244391	84696.9
22	B10	28
23	B11	28
24	B12	28
25	C1	28	375230	98118.1
26	C2	28	351271	91607.3
27	C3	28	365604	95626.9
28	C4	28	340375	92529
29	C5	28	335942	94935.1
30	C6	28	329762	91841
31	C7	28	316979	94395.1
32	C8	28	354522	94495.4
33	C9	28
34	C10	28
35	C11	28
36	C12	28
37	D1	28	960589	99001.4
38	D2	28	810624	92396.6
39	D3	28	628002	86119.5
40	D4	28	483995	97909.3
41	D5	28	324569	97133.1
42	D6	28	259597	100040
43	D7	28	212968	99992.7
44	D8	28	464185	100018
45	D9	28	204966	113138
46	D10	28
47	D11	28
48	D12	28
49	E1	28	1002201	108509
50	E2	28	854718	100386
51	E3	28	738350	105273
52	E4	28	532831	107700
53	E5	28	349519	116304
54	E6	28	292600	113800
55	E7	28	247344	125972
56	E8	28	493023	114101
57	E9	28	173904	97600.6
58	E10	28
59	E11	28
60	E12	28
61	F1	28	1.00802e+06	113176
62	F2	28	846728	109817
63	F3	28	716797	104347
64	F4	28	460904	104195
65	F5	28	353181	121481
66	F6	28	288811	122053
67	F7	28	239921	120583
68	F8	28	488366	113410
69	F9	28
70	F10	28
71	F11	28
72	F12	28
73	G1	28
74	G2	28
75	G3	28
76	G4	28
77	G5	28
78	G6	28
79	G7	28
80	G8	28
81	G9	28
82	G10	28
83	G11	28
84	G12	28
85	H1	28
86	H2	28
87	H3	28
88	H4	28
89	H5	28
90	H6	28
91	H7	28
92	H8	28
93	H9	28
94	H10	28
95	H11	28
96	H12	28
1	A1	29	57622.3	84196.9
2	A2	29	55580.5	77631.2
3	A3	29	41005.5	62468.5
4	A4	29	51402	90924.6
5	A5	29	48209.9	85782.9
6	A6	29	46787.5	80834.9
7	A7	29	43161.7	75809.3
8	A8	29	49628.4	72469
9	A9	29	37311.6	82466.8
10	A10	29
11	A11	29
12	A12	29
13	B1	29	57183	76982.4
14	B2	29	69955.9	93963.8
15	B3	29	55235.9	76859.1
16	B4	29	41644.1	77581.8
17	B5	29	33459.8	78472.3
18	B6	29	40009.7	86707.5
19	B7	29	36292.4	79734.2
20	B8	29	58404.2	80512.4
21	B9	29	33640.5	78425
22	B10	29
23	B11	29
24	B12	29
25	C1	29	72283	91432.4
26	C2	29	63434	85141
27	C3	29	63936.4	88817
28	C4	29	45830.8	86302.8
29	C5	29	36514.3	87897.8
30	C6	29	39171	86177.9
31	C7	29	37453.9	87072.2
32	C8	29	68819.2	88846.8
33	C9	29
34	C10	29
35	C11	29
36	C12	29
37	D1	29	583944	91573.4
38	D2	29	490150	85612.4
39	D3	29	363760	79806.4
40	D4	29	238581	91226
41	D5	29	107550	90254.9
42	D6	29	47052.7	93775
43	D7	29	22548.6	92093.4
44	D8	29	223496	93225.6
45	D9	29	12347.9	104676
46	D10	29
47	D11	29
48	D12	29
49	E1	29	610020	100424
50	E2	29	511741	92887.4
51	E3	29	428727	98364.1
52	E4	29	264938	99306.4
53	E5	29	111366	108522
54	E6	29	60877.5	106408
55	E7	29	14805.9	117151
56	E8	29	236683	104298
57	E9	29	13467.4	90441.8
58	E10	29
59	E11	29
60	E12	29
61	F1	29	607341	104309
62	F2	29	507060	101949
63	F3	29	407038	96448.9
64	F4	29	226552	96929.4
65	F5	29	114818	111826
66	F6	29	57429.8	111887
67	F7	29	18221.6	112439
68	F8	29	234208	105115
69	F9	29
70	F10	29
71	F11	29
72	F12	29
73	G1	29
74	G2	29
75	G3	29
76	G4	29
77	G5	29
78	G6	29
79	G7	29
80	G8	29
81	G9	29
82	G10	29
83	G11	29
84	G12	29
85	H1	29
86	H2	29
87	H3	29
88	H4	29
89	H5	29
90	H6	29
91	H7	29
92	H8	29
93	H9	29
94	H10	29
95	H11	29
96	H12	29
1	A1	30	332444	88696.1
2	A2	30	331607	85993
3	A3	30	273704	67509.4
4	A4	30	387410	97198.4
5	A5	30	354791	93176.1
6	A6	30	343095	87370
7	A7	30	308680	81430.3
8	A8	30	308226	77233.5
9	A9	30	286266	87661.5
10	A10	30
11	A11	30
12	A12	30
13	B1	30	333802	82843.5
14	B2	30	403872	99945
15	B3	30	349048	83052.2
16	B4	30	315731	82558.5
17	B5	30	304296	85853.2
18	B6	30	321083	93191.9
19	B7	30	306681	86336.2
20	B8	30	338426	86386.1
21	B9	30	243808	84403
22	B10	30
23	B11	30
24	B12	30
25	C1	30	406743	98423.4
26	C2	30	373731	91293
27	C3	30	383548	95601
28	C4	30	348475	92506.3
29	C5	30	338830	95127.5
30	C6	30	331697	92937.1
31	C7	30	317284	94299.2
32	C8	30	381322	95176.8
33	C9	30
34	C10	30
35	C11	30
36	C12	30
37	D1	30	1.29836e+06	98878.6
38	D2	30	1.11875e+06	92335.3
39	D3	30	891530	86441
40	D4	30	690190	97644.1
41	D5	30	420228	96783.2
42	D6	30	304558	100950
43	D7	30	223624	100085
44	D8	30	659983	99935.6
45	D9	30	204933	113254
46	D10	30
47	D11	30
48	D12	30
49	E1	30	1342778	108383
50	E2	30	1184355	100203
51	E3	30	1.04669e+06	105444
52	E4	30	752224	107484
53	E5	30	453123	115819
54	E6	30	344648	113876
55	E7	30	261195	127005
56	E8	30	699270	114226
57	E9	30	174064	96846.7
58	E10	30
59	E11	30
60	E12	30
61	F1	30	1358058	113104
62	F2	30	1.17309e+06	109676
63	F3	30	1.01511e+06	104257
64	F4	30	657583	103563
65	F5	30	459919	121304
66	F6	30	341187	121918
67	F7	30	251053	121629
68	F8	30	695389	113047
69	F9	30
70	F10	30
71	F11	30
72	F12	30
73	G1	30
74	G2	30
75	G3	30
76	G4	30
77	G5	30
78	G6	30
79	G7	30
80	G8	30
81	G9	30
82	G10	30
83	G11	30
84	G12	30
85	H1	30
86	H2	30
87	H3	30
88	H4	30
89	H5	30
90	H6	30
91	H7	30
92	H8	30
93	H9	30
94	H10	30
95	H11	30
96	H12	30
1	A1	31	80286.9	83962.7
2	A2	31	73052	77692.3
3	A3	31	52626.4	62330.3
4	A4	31	60085.1	90252.6
5	A5	31	50489.7	85284.8
6	A6	31	48088.1	81083.5
7	A7	31	43372.9	75784.5
8	A8	31	68278.8	72398.2
9	A9	31	37466.3	82353.7
10	A10	31
11	A11	31
12	A12	31
13	B1	31	78951.4	77387.9
14	B2	31	90134.4	93337.8
15	B3	31	66977.7	76879
16	B4	31	47998.1	77351.9
17	B5	31	36394.5	78394
18	B6	31	41477.3	86363.4
19	B7	31	36740.7	80374.6
20	B8	31	79031.5	80198.5
21	B9	31	33404.4	78275.1
22	B10	31
23	B11	31
24	B12	31
25	C1	31	99916.7	91238.6
26	C2	31	84149.4	85008.5
27	C3	31	79433.7	88584.7
28	C4	31	53437.2	86369.3
29	C5	31	38880.9	88186
30	C6	31	39490.7	85874.1
31	C7	31	37416.8	87685.5
32	C8	31	92689.3	88732.9
33	C9	31
34	C10	31
35	C11	31
36	C12	31
37	D1	31	806423	91510.4
38	D2	31	701585	85954.8
39	D3	31	552038	79761.7
40	D4	31	396500	91262.4
41	D5	31	185362	90990.5
42	D6	31	85141.2	93597.6
43	D7	31	31715.4	92180.6
44	D8	31	372113	93292.5
45	D9	31	12277.5	104911
46	D10	31
47	D11	31
48	D12	31
49	E1	31	832839	100314
50	E2	31	735248	92274.1
51	E3	31	648509	98296.2
52	E4	31	434512	99276
53	E5	31	196034	108488
54	E6	31	106745	106337
55	E7	31	28562.2	116808
56	E8	31	396036	104153
57	E9	31	14029.5	89009
58	E10	31
59	E11	31
60	E12	31
61	F1	31	835796	104158
62	F2	31	729754	101879
63	F3	31	619863	96267.6
64	F4	31	377277	96665.8
65	F5	31	201069	111815
66	F6	31	101577	111604
67	F7	31	30291.4	111912
68	F8	31	391951	105285
69	F9	31
70	F10	31
71	F11	31
72	F12	31
73	G1	31
74	G2	31
75	G3	31
76	G4	31
77	G5	31
78	G6	31
79	G7	31
80	G8	31
81	G9	31
82	G10	31
83	G11	31
84	G12	31
85	H1	31
86	H2	31
87	H3	31
88	H4	31
89	H5	31
90	H6	31
91	H7	31
92	H8	31
93	H9	31
94	H10	31
95	H11	31
96	H12	31
1	A1	32	379182	88584.2
2	A2	32	368703	85803.3
3	A3	32	296513	67657.5
4	A4	32	404462	97212.7
5	A5	32	360124	92119.3
6	A6	32	345020	87273
7	A7	32	309767	81531
8	A8	32	347876	77354.6
9	A9	32	286542	87643.7
10	A10	32
11	A11	32
12	A12	32
13	B1	32	381013	83057.5
14	B2	32	447777	99718.5
15	B3	32	376735	83059
16	B4	32	328695	82464.4
17	B5	32	308343	85531.7
18	B6	32	322929	93045.8
19	B7	32	306794	85832
20	B8	32	381326	86462.5
21	B9	32	242437	84246.4
22	B10	32
23	B11	32
24	B12	32
25	C1	32	466073	98207.4
26	C2	32	417116	90946.1
27	C3	32	417045	95391.3
28	C4	32	363706	92733.8
29	C5	32	344463	95264.2
30	C6	32	333643	92931.9
31	C7	32	317769	93817.2
32	C8	32	433836	95359.5
33	C9	32
34	C10	32
35	C11	32
36	C12	32
37	D1	32	1.60884e+06	98756.2
38	D2	32	1.42484e+06	92520.2
39	D3	32	1.18891e+06	86333.3
40	D4	32	982599	97666
41	D5	32	585809	95598.4
42	D6	32	389008	100647
43	D7	32	245313	99885.9
44	D8	32	938014	99245.5
45	D9	32	204940	113580
46	D10	32
47	D11	32
48	D12	32
49	E1	32	1.65013e+06	108380
50	E2	32	1.5115e+06	99929.6
51	E3	32	1.39022e+06	105358
52	E4	32	1.06125e+06	107352
53	E5	32	632317	115656
54	E6	32	442815	114776
55	E7	32	289805	126896
56	E8	32	993703	113137
57	E9	32	175280	96619.2
58	E10	32
59	E11	32
60	E12	32
61	F1	32	1.67768e+06	112655
62	F2	32	1.49948e+06	109459
63	F3	32	1.34963e+06	104277
64	F4	32	939295	103364
65	F5	32	643129	120236
66	F6	32	438209	121778
67	F7	32	277396	121885
68	F8	32	992778	112860
69	F9	32
70	F10	32
71	F11	32
72	F12	32
73	G1	32
74	G2	32
75	G3	32
76	G4	32
77	G5	32
78	G6	32
79	G7	32
80	G8	32
81	G9	32
82	G10	32
83	G11	32
84	G12	32
85	H1	32
86	H2	32
87	H3	32
88	H4	32
89	H5	32
90	H6	32
91	H7	32
92	H8	32
93	H9	32
94	H10	32
95	H11	32
96	H12	32
1	A1	33	120929	83785.5
2	A2	33	104843	78066.2
3	A3	33	71768.2	62256.1
4	A4	33	74007.4	90143.5
5	A5	33	55533.6	85083
6	A6	33	50451.5	80803.2
7	A7	33	43558	76268.7
8	A8	33	103409	72455.4
9	A9	33	38375.6	82252.9
10	A10	33
11	A11	33
12	A12	33
13	B1	33	119568	77023.2
14	B2	33	128286	93089.6
15	B3	33	91617.9	76758.8
16	B4	33	60255.3	77198.3
17	B5	33	40490.5	79063
18	B6	33	42895.3	86277.2
19	B7	33	37480.8	80353.6
20	B8	33	115750	80057.8
21	B9	33	33186.4	78224.2
22	B10	33
23	B11	33
24	B12	33
25	C1	33	151012	91261.9
26	C2	33	121858	85096.7
27	C3	33	109099	87701.9
28	C4	33	67545.7	86268
29	C5	33	44268.2	88147.8
30	C6	33	43164.8	85441.5
31	C7	33	37300	87472.5
32	C8	33	138278	88702.3
33	C9	33
34	C10	33
35	C11	33
36	C12	33
37	D1	33	994095	91701.9
38	D2	33	895563	85902.5
39	D3	33	749214	79958.7
40	D4	33	604891	91407.4
41	D5	33	316588	90747.2
42	D6	33	154220	93667.7
43	D7	33	50738.3	91845
44	D8	33	571260	93464.1
45	D9	33	13047.1	104817
46	D10	33
47	D11	33
48	D12	33
49	E1	33	1.01748e+06	100414
50	E2	33	940019	92149.2
51	E3	33	875011	98509.4
52	E4	33	656464	99927.1
53	E5	33	337080	107899
54	E6	33	187159	106227
55	E7	33	51001.7	116976
56	E8	33	607634	105558
57	E9	33	14254.8	88891.2
58	E10	33
59	E11	33
60	E12	33
61	F1	33	1.02889e+06	104071
62	F2	33	933944	101666
63	F3	33	841333	96264.6
64	F4	33	577717	96488.7
65	F5	33	344654	111752
66	F6	33	182393	111776
67	F7	33	52585.7	111800
68	F8	33	604026	105347
69	F9	33
70	F10	33
71	F11	33
72	F12	33
73	G1	33
74	G2	33
75	G3	33
76	G4	33
77	G5	33
78	G6	33
79	G7	33
80	G8	33
81	G9	33
82	G10	33
83	G11	33
84	G12	33
85	H1	33
86	H2	33
87	H3	33
88	H4	33
89	H5	33
90	H6	33
91	H7	33
92	H8	33
93	H9	33
94	H10	33
95	H11	33
96	H12	33
1	A1	34	463113	88974.6
2	A2	34	435907	85089.9
3	A3	34	337994	67503
4	A4	34	436278	97783
5	A5	34	367898	91830.1
6	A6	34	350911	87130.9
7	A7	34	310384	81634.1
8	A8	34	420713	77299.4
9	A9	34	286349	88559.6
10	A10	34
11	A11	34
12	A12	34
13	B1	34	465514	82986.6
14	B2	34	528222	99574.7
15	B3	34	430156	82993.4
16	B4	34	352925	82891.2
17	B5	34	316934	85329.5
18	B6	34	326257	93415.4
19	B7	34	307406	85671.8
20	B8	34	458426	86624.8
21	B9	34	241935	84214.6
22	B10	34
23	B11	34
24	B12	34
25	C1	34	572697	98024.2
26	C2	34	496669	90707.4
27	C3	34	480200	95195.7
28	C4	34	393936	92783.6
29	C5	34	355623	94704.2
30	C6	34	337360	92611.1
31	C7	34	318400	93640.1
32	C8	34	526536	95087.2
33	C9	34
34	C10	34
35	C11	34
36	C12	34
37	D1	34	1.84002e+06	98654.4
38	D2	34	1.66803e+06	91976.9
39	D3	34	1.45468e+06	86026.5
40	D4	34	1.31808e+06	97765.7
41	D5	34	841946	95502.2
42	D6	34	536189	100398
43	D7	34	284989	99652.5
44	D8	34	1.25737e+06	99059.7
45	D9	34	204746	113171
46	D10	34
47	D11	34
48	D12	34
49	E1	34	1.87277e+06	108365
50	E2	34	1.76901e+06	99480.2
51	E3	34	1.69183e+06	105205
52	E4	34	1.41514e+06	107014
53	E5	34	907790	115905
54	E6	34	614040	114742
55	E7	34	343547	125937
56	E8	34	1.33534e+06	112121
57	E9	34	175505	96886.5
58	E10	34
59	E11	34
60	E12	34
61	F1	34	1913900	112409
62	F2	34	1.75454e+06	109289
63	F3	34	1.64678e+06	104617
64	F4	34	1265069	103628
65	F5	34	924347	120195
66	F6	34	608506	121833
67	F7	34	325303	121711
68	F8	34	1.33654e+06	112724
69	F9	34
70	F10	34
71	F11	34
72	F12	34
73	G1	34
74	G2	34
75	G3	34
76	G4	34
77	G5	34
78	G6	34
79	G7	34
80	G8	34
81	G9	34
82	G10	34
83	G11	34
84	G12	34
85	H1	34
86	H2	34
87	H3	34
88	H4	34
89	H5	34
90	H6	34
91	H7	34
92	H8	34
93	H9	34
94	H10	34
95	H11	34
96	H12	34
1	A1	35	190890	83896.1
2	A2	35	160903	77646
3	A3	35	107516	62404.8
4	A4	35	101936	90603.1
5	A5	35	65133	84938.1
6	A6	35	55901.1	80650
7	A7	35	44720.5	76374.3
8	A8	35	164603	71973.4
9	A9	35	39122.5	82272.9
10	A10	35
11	A11	35
12	A12	35
13	B1	35	188407	76868.6
14	B2	35	196070	93212.3
15	B3	35	136200	76781
16	B4	35	82031.9	77165.3
17	B5	35	49136.7	78914.8
18	B6	35	46599.2	86578.7
19	B7	35	38209.5	79590.3
20	B8	35	180205	80122.3
21	B9	35	33196.8	78260.2
22	B10	35
23	B11	35
24	B12	35
25	C1	35	236936	91264.1
26	C2	35	188698	84882.8
27	C3	35	163364	87570.1
28	C4	35	93468.7	86243.8
29	C5	35	55407	88071.7
30	C6	35	47920.3	85248.2
31	C7	35	38084.3	87340.7
32	C8	35	216577	88630.5
33	C9	35
34	C10	35
35	C11	35
36	C12	35
37	D1	35	1.13143e+06	91649.7
38	D2	35	1.03828e+06	85698.6
39	D3	35	910057	79835.2
40	D4	35	825841	91423.8
41	D5	35	505618	90089.6
42	D6	35	272552	93444.5
43	D7	35	85076.3	90980.8
44	D8	35	782555	92952.2
45	D9	35	13172.4	104461
46	D10	35
47	D11	35
48	D12	35
49	E1	35	1.14934e+06	100357
50	E2	35	1.09326e+06	92652.6
51	E3	35	1058038	98279.3
52	E4	35	890545	99844.1
53	E5	35	543217	107658
54	E6	35	323182	106024
55	E7	35	96790.2	117463
56	E8	35	835192	105901
57	E9	35	13911.6	90237.8
58	E10	35
59	E11	35
60	E12	35
61	F1	35	1.16651e+06	104144
62	F2	35	1.08614e+06	101603
63	F3	35	1.02287e+06	96551.5
64	F4	35	794332	96340.3
65	F5	35	549880	110571
66	F6	35	317929	112104
67	F7	35	93233	112342
68	F8	35	833510	105503
69	F9	35
70	F10	35
71	F11	35
72	F12	35
73	G1	35
74	G2	35
75	G3	35
76	G4	35
77	G5	35
78	G6	35
79	G7	35
80	G8	35
81	G9	35
82	G10	35
83	G11	35
84	G12	35
85	H1	35
86	H2	35
87	H3	35
88	H4	35
89	H5	35
90	H6	35
91	H7	35
92	H8	35
93	H9	35
94	H10	35
95	H11	35
96	H12	35
1	A1	36	601662	89239.7
2	A2	36	553366	84923.8
3	A3	36	413473	66975.3
4	A4	36	496947	97792.5
5	A5	36	388447	92032.7
6	A6	36	359576	86976.7
7	A7	36	312719	82083
8	A8	36	541448	77285.8
9	A9	36	284531	89349.7
10	A10	36
11	A11	36
12	A12	36
13	B1	36	605024	82815.9
14	B2	36	666974	99672.3
15	B3	36	523022	83063.9
16	B4	36	400337	82872.8
17	B5	36	334756	85192
18	B6	36	335576	93632.3
19	B7	36	309979	85926.2
20	B8	36	589935	86555.1
21	B9	36	241720	84276
22	B10	36
23	B11	36
24	B12	36
25	C1	36	745563	97963.8
26	C2	36	632256	90725.7
27	C3	36	591955	95053.5
28	C4	36	450547	92964.1
29	C5	36	377914	94426
30	C6	36	348278	92396.3
31	C7	36	321475	93918.1
32	C8	36	677809	94976.2
33	C9	36
34	C10	36
35	C11	36
36	C12	36
37	D1	36	1.98498e+06	98716.7
38	D2	36	1.82547e+06	91798.9
39	D3	36	1.64468e+06	85789.8
40	D4	36	1.61883e+06	97632
41	D5	36	1.16836e+06	96368.9
42	D6	36	772462	100418
43	D7	36	360110	99356.6
44	D8	36	1.54886e+06	99157.2
45	D9	36	204378	111749
46	D10	36
47	D11	36
48	D12	36
49	E1	36	2.00979e+06	108647
50	E2	36	1.93818e+06	99447
51	E3	36	1.90483e+06	105100
52	E4	36	1.73399e+06	106917
53	E5	36	1.26611e+06	115484
54	E6	36	882044	114058
55	E7	36	443828	125644
56	E8	36	1.64785e+06	112141
57	E9	36	175788	97339.1
58	E10	36
59	E11	36
60	E12	36
61	F1	36	2.06121e+06	112268
62	F2	36	1922927	109184
63	F3	36	1.85861e+06	103893
64	F4	36	1.56382e+06	103612
65	F5	36	1.28253e+06	121389
66	F6	36	877585	121712
67	F7	36	414807	121377
68	F8	36	1.65321e+06	112719
69	F9	36
70	F10	36
71	F11	36
72	F12	36
73	G1	36
74	G2	36
75	G3	36
76	G4	36
77	G5	36
78	G6	36
79	G7	36
80	G8	36
81	G9	36
82	G10	36
83	G11	36
84	G12	36
85	H1	36
86	H2	36
87	H3	36
88	H4	36
89	H5	36
90	H6	36
91	H7	36
92	H8	36
93	H9	36
94	H10	36
95	H11	36
96	H12	36
1	A1	37	299571	83755.9
2	A2	37	253110	77334.3
3	A3	37	169673	62526.1
4	A4	37	153761	90637.8
5	A5	37	83396.6	84489.5
6	A6	37	63696.3	80888.6
7	A7	37	46039.7	76003.2
8	A8	37	260559	71712.5
9	A9	37	39040.8	81382.9
10	A10	37
11	A11	37
12	A12	37
13	B1	37	296572	77111.2
14	B2	37	305728	93111.6
15	B3	37	214148	76913.8
16	B4	37	122533	76932
17	B5	37	64885.7	79007.7
18	B6	37	54971	86561.6
19	B7	37	41399.5	79511.2
20	B8	37	283542	79896.3
21	B9	37	33845.8	78448.9
22	B10	37
23	B11	37
24	B12	37
25	C1	37	370914	91656.3
26	C2	37	297140	84691.6
27	C3	37	254894	88149.3
28	C4	37	141894	86050
29	C5	37	74757	87667
30	C6	37	56639.5	85362.6
31	C7	37	41036.7	87387.5
32	C8	37	335633	88698.2
33	C9	37
34	C10	37
35	C11	37
36	C12	37
37	D1	37	1.22494e+06	91569.4
38	D2	37	1.13882e+06	85637.1
39	D3	37	1025124	79798.5
40	D4	37	1.00989e+06	91302.2
41	D5	37	730922	89441.3
42	D6	37	450488	92665
43	D7	37	146392	90859.6
44	D8	37	960269	92600.7
45	D9	37	13561.3	104296
46	D10	37
47	D11	37
48	D12	37
49	E1	37	1.24168e+06	100351
50	E2	37	1198687	92453
51	E3	37	1187628	98027.5
52	E4	37	1.08632e+06	99222.6
53	E5	37	792471	107554
54	E6	37	525382	105623
55	E7	37	179693	117694
56	E8	37	1.02853e+06	105745
57	E9	37	13917.8	90256.8
58	E10	37
59	E11	37
60	E12	37
61	F1	37	1.26206e+06	103782
62	F2	37	1191620	101838
63	F3	37	1151371	96562.6
64	F4	37	978897	96058.1
65	F5	37	798375	110596
66	F6	37	519403	113371
67	F7	37	166764	112616
68	F8	37	1.02888e+06	105399
69	F9	37
70	F10	37
71	F11	37
72	F12	37
73	G1	37
74	G2	37
75	G3	37
76	G4	37
77	G5	37
78	G6	37
79	G7	37
80	G8	37
81	G9	37
82	G10	37
83	G11	37
84	G12	37
85	H1	37
86	H2	37
87	H3	37
88	H4	37
89	H5	37
90	H6	37
91	H7	37
92	H8	37
93	H9	37
94	H10	37
95	H11	37
96	H12	37
1	A1	38	798190	89166.7
2	A2	38	733068	85311.1
3	A3	38	538197	66847.5
4	A4	38	605648	97789.7
5	A5	38	428883	91726.9
6	A6	38	376477	86781.8
7	A7	38	315628	81967.7
8	A8	38	717935	77397.4
9	A9	38	284337	89145.8
10	A10	38
11	A11	38
12	A12	38
13	B1	38	802253	82688
14	B2	38	877844	99862.5
15	B3	38	675379	83001.2
16	B4	38	486695	82728.1
17	B5	38	369412	85181.9
18	B6	38	353022	93515.5
19	B7	38	314697	86024.6
20	B8	38	780161	86468.3
21	B9	38	240995	84846.3
22	B10	38
23	B11	38
24	B12	38
25	C1	38	987680	97851.6
26	C2	38	834423	91233.9
27	C3	38	771225	95019.6
28	C4	38	551942	92475.5
29	C5	38	418347	94270.8
30	C6	38	369366	92191.2
31	C7	38	325958	94240.6
32	C8	38	894994	95185.2
33	C9	38
34	C10	38
35	C11	38
36	C12	38
37	D1	38	2.06719e+06	98776.3
38	D2	38	1.91897e+06	92008.9
39	D3	38	1760189	85475.3
40	D4	38	1.83683e+06	97406.8
41	D5	38	1.49862e+06	95827.2
42	D6	38	1.09111e+06	100509
43	D7	38	493167	99095.2
44	D8	38	1.76165e+06	98251.5
45	D9	38	204566	111435
46	D10	38
47	D11	38
48	D12	38
49	E1	38	2090230	108579
50	E2	38	2.0368e+06	99956.6
51	E3	38	2033371	105161
52	E4	38	1.9636e+06	107161
53	E5	38	1.63329e+06	115279
54	E6	38	1.23431e+06	113564
55	E7	38	616611	125726
56	E8	38	1.87827e+06	113224
57	E9	38	175471	97313.3
58	E10	38
59	E11	38
60	E12	38
61	F1	38	2.14506e+06	111729
62	F2	38	2.01941e+06	109327
63	F3	38	1.98937e+06	103526
64	F4	38	1.78017e+06	103635
65	F5	38	1.64718e+06	121514
66	F6	38	1.22843e+06	121650
67	F7	38	572520	121109
68	F8	38	1.88497e+06	112663
69	F9	38
70	F10	38
71	F11	38
72	F12	38
73	G1	38
74	G2	38
75	G3	38
76	G4	38
77	G5	38
78	G6	38
79	G7	38
80	G8	38
81	G9	38
82	G10	38
83	G11	38
84	G12	38
85	H1	38
86	H2	38
87	H3	38
88	H4	38
89	H5	38
90	H6	38
91	H7	38
92	H8	38
93	H9	38
94	H10	38
95	H11	38
96	H12	38
1	A1	39	441327	83585.2
2	A2	39	383098	77106.4
3	A3	39	266488	62350.8
4	A4	39	243427	90603.5
5	A5	39	117553	84436.2
6	A6	39	79251.1	80916
7	A7	39	49458.1	75627.7
8	A8	39	389892	71501.8
9	A9	39	38849.9	81153.7
10	A10	39
11	A11	39
12	A12	39
13	B1	39	439159	77088.9
14	B2	39	464249	93040.9
15	B3	39	333860	76824.8
16	B4	39	193689	76747.7
17	B5	39	94370.8	80018.3
18	B6	39	70320.3	86527.6
19	B7	39	44398.9	80313.6
20	B8	39	423956	79720.4
21	B9	39	33885.1	78427.5
22	B10	39
23	B11	39
24	B12	39
25	C1	39	546076	91781.5
26	C2	39	450175	84513.6
27	C3	39	393695	88519.6
28	C4	39	225727	85655.7
29	C5	39	111728	86958.5
30	C6	39	74418.8	85803.5
31	C7	39	45649.6	86769.2
32	C8	39	496073	88287.8
33	C9	39
34	C10	39
35	C11	39
36	C12	39
37	D1	39	1289225	91534.9
38	D2	39	1.20866e+06	85847
39	D3	39	1.10444e+06	80158.6
40	D4	39	1.14284e+06	91250.4
41	D5	39	941401	89255.3
42	D6	39	674826	92592.6
43	D7	39	251484	91445.3
44	D8	39	1.08875e+06	92257.1
45	D9	39	14248.2	104321
46	D10	39
47	D11	39
48	D12	39
49	E1	39	1.3038e+06	100336
50	E2	39	1270521	92281.2
51	E3	39	1.27732e+06	97767.5
52	E4	39	1225264	99118.2
53	E5	39	1.02389e+06	107091
54	E6	39	768695	105351
55	E7	39	317687	117028
56	E8	39	1.16752e+06	105625
57	E9	39	15015.8	89388.3
58	E10	39
59	E11	39
60	E12	39
61	F1	39	1.32641e+06	103585
62	F2	39	1.2639e+06	101561
63	F3	39	1.23802e+06	95962.4
64	F4	39	1.10825e+06	95346.2
65	F5	39	1.03008e+06	111900
66	F6	39	765061	112832
67	F7	39	292136	112733
68	F8	39	1.16965e+06	105189
69	F9	39
70	F10	39
71	F11	39
72	F12	39
73	G1	39
74	G2	39
75	G3	39
76	G4	39
77	G5	39
78	G6	39
79	G7	39
80	G8	39
81	G9	39
82	G10	39
83	G11	39
84	G12	39
85	H1	39
86	H2	39
87	H3	39
88	H4	39
89	H5	39
90	H6	39
91	H7	39
92	H8	39
93	H9	39
94	H10	39
95	H11	39
96	H12	39
1	A1	40	1.0276e+06	89047.3
2	A2	40	960475	85117.2
3	A3	40	713912	67179.2
4	A4	40	785710	98211.6
5	A5	40	501667	91546.1
6	A6	40	411282	86651.8
7	A7	40	322790	81426.1
8	A8	40	929454	77257.8
9	A9	40	285326	88259.4
10	A10	40
11	A11	40
12	A12	40
13	B1	40	1.03351e+06	82606.5
14	B2	40	1.14896e+06	99993
15	B3	40	894372	82763.3
16	B4	40	628494	82495.4
17	B5	40	432515	85478
18	B6	40	385518	93173.4
19	B7	40	320474	85455.4
20	B8	40	1.01025e+06	85978
21	B9	40	239108	84891.7
22	B10	40
23	B11	40
24	B12	40
25	C1	40	1.26614e+06	97753.8
26	C2	40	1.09124e+06	91202.8
27	C3	40	1.01855e+06	95396
28	C4	40	716318	92012.1
29	C5	40	494710	94091.8
30	C6	40	406587	92054.8
31	C7	40	333880	93779.8
32	C8	40	1.14962e+06	95331.9
33	C9	40
34	C10	40
35	C11	40
36	C12	40
37	D1	40	2.11498e+06	98934.3
38	D2	40	1.97348e+06	91877.3
39	D3	40	1.82595e+06	85300
40	D4	40	1.97248e+06	97293.4
41	D5	40	1.76425e+06	95566.2
42	D6	40	1.43462e+06	100416
43	D7	40	705083	98736.3
44	D8	40	1.89276e+06	98147.7
45	D9	40	206367	111963
46	D10	40
47	D11	40
48	D12	40
49	E1	40	2138346	108215
50	E2	40	2.09391e+06	99705.7
51	E3	40	2.10849e+06	105092
52	E4	40	2.10891e+06	107044
53	E5	40	1.93193e+06	115483
54	E6	40	1.59803e+06	113457
55	E7	40	888726	125563
56	E8	40	2.02033e+06	113516
57	E9	40	174512	97240.3
58	E10	40
59	E11	40
60	E12	40
61	F1	40	2.19384e+06	111624
62	F2	40	2.07755e+06	109246
63	F3	40	2.06428e+06	103236
64	F4	40	1.91411e+06	103569
65	F5	40	1.94091e+06	121268
66	F6	40	1.60041e+06	121453
67	F7	40	821086	120749
68	F8	40	2.03229e+06	112240
69	F9	40
70	F10	40
71	F11	40
72	F12	40
73	G1	40
74	G2	40
75	G3	40
76	G4	40
77	G5	40
78	G6	40
79	G7	40
80	G8	40
81	G9	40
82	G10	40
83	G11	40
84	G12	40
85	H1	40
86	H2	40
87	H3	40
88	H4	40
89	H5	40
90	H6	40
91	H7	40
92	H8	40
93	H9	40
94	H10	40
95	H11	40
96	H12	40
1	A1	41	598343	83490.2
2	A2	41	539504	77092.4
3	A3	41	394123	62206.8
4	A4	41	384859	90483.3
5	A5	41	179268	84813.7
6	A6	41	108905	80632.8
7	A7	41	57929	75552.7
8	A8	41	537081	71224.1
9	A9	41	38697.1	81674.7
10	A10	41
11	A11	41
12	A12	41
13	B1	41	594265	77161.5
14	B2	41	652556	93326.5
15	B3	41	493984	76679.9
16	B4	41	305765	76643.4
17	B5	41	148193	79967.5
18	B6	41	98327.1	86333
19	B7	41	49698	80473.2
20	B8	41	583008	79513.1
21	B9	41	33892.5	78606
22	B10	41
23	B11	41
24	B12	41
25	C1	41	735067	91376.4
26	C2	41	630188	84536
27	C3	41	573891	88379.8
28	C4	41	354576	85460.7
29	C5	41	177050	86762.8
30	C6	41	107793	85628.1
31	C7	41	53193	86588.1
32	C8	41	673511	88148.3
33	C9	41
34	C10	41
35	C11	41
36	C12	41
37	D1	41	1331615	91486.2
38	D2	41	1.25599e+06	85683.5
39	D3	41	1157750	79939.2
40	D4	41	1.23571e+06	91169.2
41	D5	41	1.10147e+06	89293
42	D6	41	898304	93410.7
43	D7	41	410516	91431.2
44	D8	41	1.1792e+06	91717.1
45	D9	41	14794.9	103631
46	D10	41
47	D11	41
48	D12	41
49	E1	41	1.34481e+06	100613
50	E2	41	1.32123e+06	92248.1
51	E3	41	1.33668e+06	97554.2
52	E4	41	1.32094e+06	99529.3
53	E5	41	1.20401e+06	107141
54	E6	41	1.00116e+06	105227
55	E7	41	521186	116864
56	E8	41	1.2653e+06	105661
57	E9	41	15078.6	89137.3
58	E10	41
59	E11	41
60	E12	41
61	F1	41	1369185	103620
62	F2	41	1.31165e+06	101318
63	F3	41	1.29747e+06	95806.4
64	F4	41	1.19978e+06	95519
65	F5	41	1.2042e+06	112015
66	F6	41	1.00355e+06	112472
67	F7	41	480129	112317
68	F8	41	1.26626e+06	104669
69	F9	41
70	F10	41
71	F11	41
72	F12	41
73	G1	41
74	G2	41
75	G3	41
76	G4	41
77	G5	41
78	G6	41
79	G7	41
80	G8	41
81	G9	41
82	G10	41
83	G11	41
84	G12	41
85	H1	41
86	H2	41
87	H3	41
88	H4	41
89	H5	41
90	H6	41
91	H7	41
92	H8	41
93	H9	41
94	H10	41
95	H11	41
96	H12	41
1	A1	42	1246433	88721.1
2	A2	42	1.19768e+06	84800.6
3	A3	42	919507	67129.8
4	A4	42	1.04407e+06	97997.7
5	A5	42	629005	91654.9
6	A6	42	474801	86708.2
7	A7	42	338494	81318.2
8	A8	42	1.13711e+06	76908.5
9	A9	42	285056	87916.7
10	A10	42
11	A11	42
12	A12	42
13	B1	42	1.25091e+06	82505.2
14	B2	42	1.4318e+06	99712.9
15	B3	42	1.15173e+06	82595.4
16	B4	42	833181	82334.7
17	B5	42	543278	84906.6
18	B6	42	445182	92135.4
19	B7	42	334206	85287.1
20	B8	42	1.23438e+06	85748
21	B9	42	238695	84773
22	B10	42
23	B11	42
24	B12	42
25	C1	42	1.52555e+06	97468.1
26	C2	42	1.35004e+06	91039
27	C3	42	1.2987e+06	95258
28	C4	42	947672	91604.7
29	C5	42	628280	93940.4
30	C6	42	477355	92053.1
31	C7	42	350680	93692.3
32	C8	42	1.39232e+06	95027.2
33	C9	42
34	C10	42
35	C11	42
36	C12	42
37	D1	42	2.14535e+06	98831.4
38	D2	42	2.00565e+06	91729.8
39	D3	42	1.86632e+06	85180.9
40	D4	42	2.0494e+06	97387.1
41	D5	42	1.938e+06	95638
42	D6	42	1.72767e+06	100359
43	D7	42	995195	98349.2
44	D8	42	1.97005e+06	99046.2
45	D9	42	207871	112236
46	D10	42
47	D11	42
48	D12	42
49	E1	42	2166708	108002
50	E2	42	2.12942e+06	99606.3
51	E3	42	2152504	105281
52	E4	42	2.19383e+06	106640
53	E5	42	2.13219e+06	115416
54	E6	42	1.89719e+06	113755
55	E7	42	1.24928e+06	125152
56	E8	42	2100897	113938
57	E9	42	174632	97080.6
58	E10	42
59	E11	42
60	E12	42
61	F1	42	2.22383e+06	112027
62	F2	42	2.11442e+06	109190
63	F3	42	2.10901e+06	103258
64	F4	42	1.99284e+06	103623
65	F5	42	2.1346e+06	121075
66	F6	42	1.90623e+06	121312
67	F7	42	1157415	120635
68	F8	42	2.11498e+06	112268
69	F9	42
70	F10	42
71	F11	42
72	F12	42
73	G1	42
74	G2	42
75	G3	42
76	G4	42
77	G5	42
78	G6	42
79	G7	42
80	G8	42
81	G9	42
82	G10	42
83	G11	42
84	G12	42
85	H1	42
86	H2	42
87	H3	42
88	H4	42
89	H5	42
90	H6	42
91	H7	42
92	H8	42
93	H9	42
94	H10	42
95	H11	42
96	H12	42
1	A1	43	740842	83287
2	A2	43	694031	77654.8
3	A3	43	533381	62096
4	A4	43	574201	90452.4
5	A5	43	283271	84970.7
6	A6	43	164451	80538.6
7	A7	43	71369.1	75717.9
8	A8	43	674839	71138.9
9	A9	43	38709.6	81651.8
10	A10	43
11	A11	43
12	A12	43
13	B1	43	735046	77075.9
14	B2	43	841021	93271.2
15	B3	43	668333	76587.4
16	B4	43	457061	76673.4
17	B5	43	237969	79136.1
18	B6	43	150245	86097.3
19	B7	43	61943.9	80308.2
20	B8	43	731489	78755.4
21	B9	43	33717.7	78809.4
22	B10	43
23	B11	43
24	B12	43
25	C1	43	904398	91181.7
26	C2	43	801921	84941.7
27	C3	43	765589	88136.2
28	C4	43	524832	85376.4
29	C5	43	282440	86882.9
30	C6	43	167087	84903.4
31	C7	43	67888.9	86750.8
32	C8	43	833400	88415.3
33	C9	43
34	C10	43
35	C11	43
36	C12	43
37	D1	43	1.36014e+06	91541.5
38	D2	43	1285133	85114.4
39	D3	43	1.19283e+06	79365.3
40	D4	43	1.29756e+06	90622.6
41	D5	43	1213474	89022.2
42	D6	43	1.07673e+06	93529
43	D7	43	613613	91356.4
44	D8	43	1.24281e+06	90287.6
45	D9	43	14906.6	103443
46	D10	43
47	D11	43
48	D12	43
49	E1	43	1.37073e+06	100486
50	E2	43	1.35131e+06	92385.5
51	E3	43	1.37589e+06	97256.4
52	E4	43	1.38659e+06	99477.4
53	E5	43	1.32723e+06	108044
54	E6	43	1.18161e+06	105158
55	E7	43	767682	117299
56	E8	43	1330703	105487
57	E9	43	14626.7	89274.1
58	E10	43
59	E11	43
60	E12	43
61	F1	43	1.3958e+06	103369
62	F2	43	1342562	101019
63	F3	43	1.33577e+06	96108.4
64	F4	43	1.2621e+06	96882.1
65	F5	43	1326353	112003
66	F6	43	1186213	112332
67	F7	43	717801	111949
68	F8	43	1.3315e+06	104562
69	F9	43
70	F10	43
71	F11	43
72	F12	43
73	G1	43
74	G2	43
75	G3	43
76	G4	43
77	G5	43
78	G6	43
79	G7	43
80	G8	43
81	G9	43
82	G10	43
83	G11	43
84	G12	43
85	H1	43
86	H2	43
87	H3	43
88	H4	43
89	H5	43
90	H6	43
91	H7	43
92	H8	43
93	H9	43
94	H10	43
95	H11	43
96	H12	43
1	A1	44	1.41319e+06	88540.6
2	A2	44	1.39692e+06	84676.5
3	A3	44	1.11163e+06	66846.7
4	A4	44	1.35128e+06	97326.1
5	A5	44	829542	91916.8
6	A6	44	588654	87228.3
7	A7	44	368715	81680.9
8	A8	44	1.30104e+06	76433
9	A9	44	284847	87787.3
10	A10	44
11	A11	44
12	A12	44
13	B1	44	1.41733e+06	82522.1
14	B2	44	1.67133e+06	99410.2
15	B3	44	1.39222e+06	82459.3
16	B4	44	1.07929e+06	82269.4
17	B5	44	715347	84126.5
18	B6	44	552700	92066.7
19	B7	44	361382	85521.2
20	B8	44	1.41099e+06	85827
21	B9	44	238917	84195.5
22	B10	44
23	B11	44
24	B12	44
25	C1	44	1.72224e+06	97038.4
26	C2	44	1.56175e+06	90889.6
27	C3	44	1553178	94579.1
28	C4	44	1.21815e+06	91465.6
29	C5	44	829740	93785.5
30	C6	44	598954	92070.8
31	C7	44	382855	94164.6
32	C8	44	1.57916e+06	94067
33	C9	44
34	C10	44
35	C11	44
36	C12	44
37	D1	44	2.16385e+06	98630
38	D2	44	2.02697e+06	91664.3
39	D3	44	1.8926e+06	85064.4
40	D4	44	2.09594e+06	97260.3
41	D5	44	2.04016e+06	95722.9
42	D6	44	1.93274e+06	100208
43	D7	44	1.30832e+06	97783.4
44	D8	44	2.01666e+06	99227.5
45	D9	44	208243	112386
46	D10	44
47	D11	44
48	D12	44
49	E1	44	2.18231e+06	107869
50	E2	44	2.14768e+06	99903.7
51	E3	44	2178932	105731
52	E4	44	2239959	106425
53	E5	44	2248303	115357
54	E6	44	2.09916e+06	113802
55	E7	44	1625512	125223
56	E8	44	2.15122e+06	113595
57	E9	44	176769	96514.6
58	E10	44
59	E11	44
60	E12	44
61	F1	44	2.24162e+06	111567
62	F2	44	2134357	109071
63	F3	44	2134260	103858
64	F4	44	2.04128e+06	103587
65	F5	44	2.24809e+06	120875
66	F6	44	2.11253e+06	121470
67	F7	44	1.52168e+06	120854
68	F8	44	2.16478e+06	113163
69	F9	44
70	F10	44
71	F11	44
72	F12	44
73	G1	44
74	G2	44
75	G3	44
76	G4	44
77	G5	44
78	G6	44
79	G7	44
80	G8	44
81	G9	44
82	G10	44
83	G11	44
84	G12	44
85	H1	44
86	H2	44
87	H3	44
88	H4	44
89	H5	44
90	H6	44
91	H7	44
92	H8	44
93	H9	44
94	H10	44
95	H11	44
96	H12	44
1	A1	45	852044	82921.2
2	A2	45	820755	78095.6
3	A3	45	658833	61975.6
4	A4	45	784196	90708
5	A5	45	435227	85513.2
6	A6	45	257480	80826.3
7	A7	45	97083.7	75295.4
8	A8	45	784413	71296.1
9	A9	45	39300.2	81011.3
10	A10	45
11	A11	45
12	A12	45
13	B1	45	846406	76507.1
14	B2	45	999920	93121.9
15	B3	45	826238	76639.6
16	B4	45	626989	76574.3
17	B5	45	370219	78854.6
18	B6	45	237255	85693.4
19	B7	45	86053.9	80145.2
20	B8	45	850317	78655.2
21	B9	45	33474.4	78903.6
22	B10	45
23	B11	45
24	B12	45
25	C1	45	1.03632e+06	91206.4
26	C2	45	943606	84439.5
27	C3	45	932411	87673.5
28	C4	45	711572	85265.1
29	C5	45	434920	86808.3
30	C6	45	266384	84838.8
31	C7	45	97033.6	86877.9
32	C8	45	959886	88284
33	C9	45
34	C10	45
35	C11	45
36	C12	45
37	D1	45	1.37526e+06	91469
38	D2	45	1.30275e+06	84984.7
39	D3	45	1.21534e+06	79166.9
40	D4	45	1.33977e+06	90376.6
41	D5	45	1.28883e+06	89073.4
42	D6	45	1.20253e+06	93331.4
43	D7	45	817109	91561.5
44	D8	45	1.28339e+06	90147.5
45	D9	45	15901	103932
46	D10	45
47	D11	45
48	D12	45
49	E1	45	1.38514e+06	99832
50	E2	45	1.36941e+06	92367
51	E3	45	1.40034e+06	97119.8
52	E4	45	1.42863e+06	99442.6
53	E5	45	1.41442e+06	108014
54	E6	45	1.3082e+06	105118
55	E7	45	1.00802e+06	117272
56	E8	45	1.37348e+06	105367
57	E9	45	14578.3	89372.3
58	E10	45
59	E11	45
60	E12	45
61	F1	45	1.41138e+06	103222
62	F2	45	1.36047e+06	100902
63	F3	45	1.36203e+06	96273.4
64	F4	45	1.30284e+06	97022.2
65	F5	45	1.41085e+06	112360
66	F6	45	1.31545e+06	112136
67	F7	45	951983	111793
68	F8	45	1.37814e+06	105118
69	F9	45
70	F10	45
71	F11	45
72	F12	45
73	G1	45
74	G2	45
75	G3	45
76	G4	45
77	G5	45
78	G6	45
79	G7	45
80	G8	45
81	G9	45
82	G10	45
83	G11	45
84	G12	45
85	H1	45
86	H2	45
87	H3	45
88	H4	45
89	H5	45
90	H6	45
91	H7	45
92	H8	45
93	H9	45
94	H10	45
95	H11	45
96	H12	45
1	A1	46	1.52496e+06	88408.7
2	A2	46	1.53824e+06	84926.8
3	A3	46	1.25916e+06	66223.6
4	A4	46	1.64413e+06	97185
5	A5	46	1.09523e+06	91906
6	A6	46	770386	87376.9
7	A7	46	424240	81487.4
8	A8	46	1.41158e+06	76156
9	A9	46	284795	87681.8
10	A10	46
11	A11	46
12	A12	46
13	B1	46	1.53279e+06	82420.3
14	B2	46	1.84303e+06	99011.2
15	B3	46	1.5777e+06	82338.5
16	B4	46	1314391	82153.8
17	B5	46	945877	84100.5
18	B6	46	723965	93027
19	B7	46	412089	85489.1
20	B8	46	1.53166e+06	86161.1
21	B9	46	238814	83981.3
22	B10	46
23	B11	46
24	B12	46
25	C1	46	1.85626e+06	96901.5
26	C2	46	1.70945e+06	90813.1
27	C3	46	1743213	94364.7
28	C4	46	1.47295e+06	91657
29	C5	46	1.08987e+06	93892.7
30	C6	46	788847	91945.4
31	C7	46	443353	93663.6
32	C8	46	1.70559e+06	94009.7
33	C9	46
34	C10	46
35	C11	46
36	C12	46
37	D1	46	2.17314e+06	98566.5
38	D2	46	2.03731e+06	91749
39	D3	46	1.90561e+06	84960
40	D4	46	2.12497e+06	97192.9
41	D5	46	2.10252e+06	96287.1
42	D6	46	2.05702e+06	100009
43	D7	46	1.57623e+06	97747.8
44	D8	46	2.04373e+06	99296.5
45	D9	46	209402	112567
46	D10	46
47	D11	46
48	D12	46
49	E1	46	2.18947e+06	107778
50	E2	46	2.15953e+06	99757.1
51	E3	46	2.19413e+06	104423
52	E4	46	2.26906e+06	106433
53	E5	46	2315580	115692
54	E6	46	2.21564e+06	113798
55	E7	46	1.93203e+06	126152
56	E8	46	2.18268e+06	113462
57	E9	46	178092	96347.2
58	E10	46
59	E11	46
60	E12	46
61	F1	46	2.24999e+06	111352
62	F2	46	2.14537e+06	109064
63	F3	46	2150288	103904
64	F4	46	2.0695e+06	103591
65	F5	46	2315241	120391
66	F6	46	2.23265e+06	121204
67	F7	46	1.828e+06	120839
68	F8	46	2.19579e+06	113539
69	F9	46
70	F10	46
71	F11	46
72	F12	46
73	G1	46
74	G2	46
75	G3	46
76	G4	46
77	G5	46
78	G6	46
79	G7	46
80	G8	46
81	G9	46
82	G10	46
83	G11	46
84	G12	46
85	H1	46
86	H2	46
87	H3	46
88	H4	46
89	H5	46
90	H6	46
91	H7	46
92	H8	46
93	H9	46
94	H10	46
95	H11	46
96	H12	46
1	A1	47	934093	82906.1
2	A2	47	916412	77993.7
3	A3	47	759176	61907.2
4	A4	47	976221	90631.4
5	A5	47	622111	85672.8
6	A6	47	395499	80540.8
7	A7	47	144356	75157.8
8	A8	47	864027	71239.6
9	A9	47	39690.9	80885.4
10	A10	47
11	A11	47
12	A12	47
13	B1	47	927881	76346.7
14	B2	47	1.11853e+06	92693.6
15	B3	47	952130	76430.7
16	B4	47	782876	76450.8
17	B5	47	534044	78852.1
18	B6	47	369966	85393.8
19	B7	47	130924	79998.1
20	B8	47	937584	79247.2
21	B9	47	33198.6	78674.3
22	B10	47
23	B11	47
24	B12	47
25	C1	47	1.13106e+06	91053
26	C2	47	1.04917e+06	84220.3
27	C3	47	1.06178e+06	87618.5
28	C4	47	878619	84894.1
29	C5	47	618653	86860.7
30	C6	47	409967	85583.5
31	C7	47	149448	87440.5
32	C8	47	1.05042e+06	88167.1
33	C9	47
34	C10	47
35	C11	47
36	C12	47
37	D1	47	1.38155e+06	91517.6
38	D2	47	1.31215e+06	85189.9
39	D3	47	1.22784e+06	79167
40	D4	47	1.36622e+06	90162
41	D5	47	1.34111e+06	89793.9
42	D6	47	1.29204e+06	93068.3
43	D7	47	981318	91375.5
44	D8	47	1.31324e+06	91400.4
45	D9	47	17695.5	104294
46	D10	47
47	D11	47
48	D12	47
49	E1	47	1.39198e+06	99703.2
50	E2	47	1.3789e+06	91611.1
51	E3	47	1.41483e+06	97146.2
52	E4	47	1.45627e+06	99808.1
53	E5	47	1.47476e+06	107318
54	E6	47	1.39552e+06	105426
55	E7	47	1.19813e+06	117038
56	E8	47	1.40218e+06	105426
57	E9	47	16224.2	89639.3
58	E10	47
59	E11	47
60	E12	47
61	F1	47	1.41838e+06	103340
62	F2	47	1.36979e+06	100979
63	F3	47	1.37639e+06	95714
64	F4	47	1.3295e+06	96703.9
65	F5	47	1.4643e+06	111715
66	F6	47	1.40266e+06	111972
67	F7	47	1136618	111812
68	F8	47	1.40851e+06	105548
69	F9	47
70	F10	47
71	F11	47
72	F12	47
73	G1	47
74	G2	47
75	G3	47
76	G4	47
77	G5	47
78	G6	47
79	G7	47
80	G8	47
81	G9	47
82	G10	47
83	G11	47
84	G12	47
85	H1	47
86	H2	47
87	H3	47
88	H4	47
89	H5	47
90	H6	47
91	H7	47
92	H8	47
93	H9	47
94	H10	47
95	H11	47
96	H12	47
1	A1	48	1.59728e+06	88071.1
2	A2	48	1.63062e+06	85274.7
3	A3	48	1.36039e+06	66153.6
4	A4	48	1.87108e+06	97469
5	A5	48	1.38228e+06	92029.5
6	A6	48	1.0182e+06	87307.9
7	A7	48	522057	80476.4
8	A8	48	1.48446e+06	75747.4
9	A9	48	284885	87807.6
10	A10	48
11	A11	48
12	A12	48
13	B1	48	1604203	82328.1
14	B2	48	1.95475e+06	98754
15	B3	48	1.70277e+06	82242.2
16	B4	48	1.49948e+06	81700.5
17	B5	48	1.1953e+06	84779.8
18	B6	48	957261	92785.3
19	B7	48	506006	85460.9
20	B8	48	1.61002e+06	86260.5
21	B9	48	238698	84007.1
22	B10	48
23	B11	48
24	B12	48
25	C1	48	1.94199e+06	96939.9
26	C2	48	1.80689e+06	90996.7
27	C3	48	1870660	94498
28	C4	48	1.6651e+06	91911.2
29	C5	48	1.36521e+06	94697.6
30	C6	48	1.03915e+06	91494
31	C7	48	551209	92949.6
32	C8	48	1.78726e+06	94854.4
33	C9	48
34	C10	48
35	C11	48
36	C12	48
37	D1	48	2.1745e+06	98805.6
38	D2	48	2.04154e+06	92157.6
39	D3	48	1.91085e+06	84875.4
40	D4	48	2.14072e+06	97413.3
41	D5	48	2139411	96400
42	D6	48	2.12659e+06	99854.5
43	D7	48	1.76065e+06	98363.7
44	D8	48	2.06077e+06	98855
45	D9	48	212698	112726
46	D10	48
47	D11	48
48	D12	48
49	E1	48	2.19365e+06	107709
50	E2	48	2.16332e+06	99516
51	E3	48	2202352	104103
52	E4	48	2.28607e+06	106814
53	E5	48	2.35507e+06	115380
54	E6	48	2.28289e+06	113759
55	E7	48	2.14302e+06	126166
56	E8	48	2198290	113798
57	E9	48	180111	96571.3
58	E10	48
59	E11	48
60	E12	48
61	F1	48	2.25045e+06	111464
62	F2	48	2.15043e+06	109011
63	F3	48	2157407	103831
64	F4	48	2.0837e+06	102937
65	F5	48	2.35628e+06	119767
66	F6	48	2.30512e+06	119969
67	F7	48	2.04174e+06	120682
68	F8	48	2.21425e+06	113176
69	F9	48
70	F10	48
71	F11	48
72	F12	48
73	G1	48
74	G2	48
75	G3	48
76	G4	48
77	G5	48
78	G6	48
79	G7	48
80	G8	48
81	G9	48
82	G10	48
83	G11	48
84	G12	48
85	H1	48
86	H2	48
87	H3	48
88	H4	48
89	H5	48
90	H6	48
91	H7	48
92	H8	48
93	H9	48
94	H10	48
95	H11	48
96	H12	48
1	A1	49	992863	83526.9
2	A2	49	984655	77740.4
3	A3	49	832855	61958.1
4	A4	49	1.12957e+06	90557.1
5	A5	49	811876	85285.5
6	A6	49	572479	80449.4
7	A7	49	225294	75309.1
8	A8	49	921787	71142
9	A9	49	40081	81460.3
10	A10	49
11	A11	49
12	A12	49
13	B1	49	987304	76520.6
14	B2	49	1.20435e+06	92561.7
15	B3	49	1.04226e+06	76316.1
16	B4	49	905301	76291.9
17	B5	49	702156	78807.9
18	B6	49	537731	84831.6
19	B7	49	206046	79726.6
20	B8	49	999140	79314.2
21	B9	49	33059.2	78534
22	B10	49
23	B11	49
24	B12	49
25	C1	49	1200665	90753.7
26	C2	49	1.12339e+06	84312.2
27	C3	49	1158071	88082.2
28	C4	49	1.00825e+06	84840.4
29	C5	49	800054	87380.9
30	C6	49	586553	85887.8
31	C7	49	236534	87399.4
32	C8	49	1.11644e+06	88302.3
33	C9	49
34	C10	49
35	C11	49
36	C12	49
37	D1	49	1.38337e+06	91741.7
38	D2	49	1315126	85273.3
39	D3	49	1.233e+06	79164.1
40	D4	49	1.38036e+06	89873
41	D5	49	1.37364e+06	89727.6
42	D6	49	1.35137e+06	92958.2
43	D7	49	1.09563e+06	90763.5
44	D8	49	1.32921e+06	92668.1
45	D9	49	20381.2	104472
46	D10	49
47	D11	49
48	D12	49
49	E1	49	1393224	100147
50	E2	49	1.38332e+06	91536.1
51	E3	49	1.4214e+06	97204.8
52	E4	49	1.47232e+06	99966.9
53	E5	49	1.51294e+06	106856
54	E6	49	1.45338e+06	106097
55	E7	49	1.33254e+06	116554
56	E8	49	1.41947e+06	105402
57	E9	49	19815.8	88467
58	E10	49
59	E11	49
60	E12	49
61	F1	49	1.41968e+06	103271
62	F2	49	1.372e+06	101111
63	F3	49	1.38218e+06	95499.8
64	F4	49	1.34435e+06	96284.4
65	F5	49	1.50142e+06	111407
66	F6	49	1.46271e+06	111794
67	F7	49	1.26732e+06	111830
68	F8	49	1.42426e+06	105405
69	F9	49
70	F10	49
71	F11	49
72	F12	49
73	G1	49
74	G2	49
75	G3	49
76	G4	49
77	G5	49
78	G6	49
79	G7	49
80	G8	49
81	G9	49
82	G10	49
83	G11	49
84	G12	49
85	H1	49
86	H2	49
87	H3	49
88	H4	49
89	H5	49
90	H6	49
91	H7	49
92	H8	49
93	H9	49
94	H10	49
95	H11	49
96	H12	49
1	A1	50	1.64546e+06	88012
2	A2	50	1.69143e+06	85003.4
3	A3	50	1425875	66676.1
4	A4	50	2026232	97448.6
5	A5	50	1.62885e+06	91974.8
6	A6	50	1.29473e+06	87397.8
7	A7	50	680518	80320.2
8	A8	50	1.52974e+06	75709
9	A9	50	285876	87747.1
10	A10	50
11	A11	50
12	A12	50
13	B1	50	1.6537e+06	82146.3
14	B2	50	2.02686e+06	98619.4
15	B3	50	1.78628e+06	82179.2
16	B4	50	1.6252e+06	81643.1
17	B5	50	1.41223e+06	84884.3
18	B6	50	1218535	92274.3
19	B7	50	656853	85431.9
20	B8	50	1.66278e+06	85621.6
21	B9	50	238542	83931.3
22	B10	50
23	B11	50
24	B12	50
25	C1	50	1.99712e+06	97029.9
26	C2	50	1.87055e+06	91162.2
27	C3	50	1.95421e+06	94461.3
28	C4	50	1.79364e+06	92349.8
29	C5	50	1.59583e+06	94724.7
30	C6	50	1.30696e+06	91576.4
31	C7	50	723256	92911.9
32	C8	50	1.83997e+06	95158.4
33	C9	50
34	C10	50
35	C11	50
36	C12	50
37	D1	50	2175061	98720.6
38	D2	50	2.04049e+06	91784.1
39	D3	50	1.91171e+06	84940.2
40	D4	50	2.14827e+06	97263.2
41	D5	50	2.15947e+06	96599
42	D6	50	2.16973e+06	99747.3
43	D7	50	1.87281e+06	98256.4
44	D8	50	2.07025e+06	98565
45	D9	50	219627	112915
46	D10	50
47	D11	50
48	D12	50
49	E1	50	2.19143e+06	107781
50	E2	50	2.16376e+06	99119.5
51	E3	50	2.20337e+06	104520
52	E4	50	2.29454e+06	106781
53	E5	50	2.3805e+06	115235
54	E6	50	2.32422e+06	113894
55	E7	50	2.26862e+06	125692
56	E8	50	2.20706e+06	113556
57	E9	50	186181	96725.1
58	E10	50
59	E11	50
60	E12	50
61	F1	50	2.25111e+06	111406
62	F2	50	2.15013e+06	108845
63	F3	50	2158681	103785
64	F4	50	2.09124e+06	102536
65	F5	50	2.3796e+06	119614
66	F6	50	2.34487e+06	119632
67	F7	50	2.16848e+06	119663
68	F8	50	2.22408e+06	112993
69	F9	50
70	F10	50
71	F11	50
72	F12	50
73	G1	50
74	G2	50
75	G3	50
76	G4	50
77	G5	50
78	G6	50
79	G7	50
80	G8	50
81	G9	50
82	G10	50
83	G11	50
84	G12	50
85	H1	50
86	H2	50
87	H3	50
88	H4	50
89	H5	50
90	H6	50
91	H7	50
92	H8	50
93	H9	50
94	H10	50
95	H11	50
96	H12	50
1	A1	51	1.03489e+06	83533.8
2	A2	51	1.03296e+06	77600.8
3	A3	51	884642	61951.3
4	A4	51	1.24126e+06	90696.1
5	A5	51	975197	84840.2
6	A6	51	760784	80886.9
7	A7	51	348055	75284.5
8	A8	51	963333	71098.1
9	A9	51	40569.2	81513.8
10	A10	51
11	A11	51
12	A12	51
13	B1	51	1.02985e+06	76220.4
14	B2	51	1.26764e+06	92799.5
15	B3	51	1.10764e+06	76449.3
16	B4	51	996122	76050.8
17	B5	51	845131	78644.1
18	B6	51	714294	84917.7
19	B7	51	324054	79576.8
20	B8	51	1.04404e+06	79148.1
21	B9	51	33490	78623.3
22	B10	51
23	B11	51
24	B12	51
25	C1	51	1.251e+06	90641.5
26	C2	51	1.176e+06	84494.1
27	C3	51	1.22626e+06	88306.8
28	C4	51	1.10366e+06	85232.4
29	C5	51	953481	87138.1
30	C6	51	765406	85968.2
31	C7	51	368131	87190.8
32	C8	51	1.16434e+06	88194.1
33	C9	51
34	C10	51
35	C11	51
36	C12	51
37	D1	51	1.38288e+06	91191.6
38	D2	51	1.31595e+06	85397
39	D3	51	1.23515e+06	79398.3
40	D4	51	1.38745e+06	89768
41	D5	51	1.39493e+06	89574.4
42	D6	51	1.39001e+06	93028.3
43	D7	51	1.1766e+06	90718.2
44	D8	51	1.33574e+06	92193.4
45	D9	51	24945.9	104505
46	D10	51
47	D11	51
48	D12	51
49	E1	51	1.39301e+06	100414
50	E2	51	1384487	92031.4
51	E3	51	1.42211e+06	97221.1
52	E4	51	1478081	100018
53	E5	51	1.53614e+06	106709
54	E6	51	1.4927e+06	105807
55	E7	51	1.42325e+06	116215
56	E8	51	1.42784e+06	105466
57	E9	51	24485.3	88227.2
58	E10	51
59	E11	51
60	E12	51
61	F1	51	1.41927e+06	103144
62	F2	51	1.37332e+06	101458
63	F3	51	1.38363e+06	95444.4
64	F4	51	1.35237e+06	95451.3
65	F5	51	1.52641e+06	111250
66	F6	51	1.50235e+06	111448
67	F7	51	1356410	111488
68	F8	51	1.43032e+06	104992
69	F9	51
70	F10	51
71	F11	51
72	F12	51
73	G1	51
74	G2	51
75	G3	51
76	G4	51
77	G5	51
78	G6	51
79	G7	51
80	G8	51
81	G9	51
82	G10	51
83	G11	51
84	G12	51
85	H1	51
86	H2	51
87	H3	51
88	H4	51
89	H5	51
90	H6	51
91	H7	51
92	H8	51
93	H9	51
94	H10	51
95	H11	51
96	H12	51
1	A1	52	1.68135e+06	88341.9
2	A2	52	1.73104e+06	84853.7
3	A3	52	1.46936e+06	66575.2
4	A4	52	2125880	97352.6
5	A5	52	1.80803e+06	91590.4
6	A6	52	1.5423e+06	87508.2
7	A7	52	899480	80767
8	A8	52	1.56124e+06	76141.7
9	A9	52	288436	86686.6
10	A10	52
11	A11	52
12	A12	52
13	B1	52	1.6876e+06	81801.7
14	B2	52	2.07576e+06	98643
15	B3	52	1.83971e+06	82228.6
16	B4	52	1.70825e+06	82135.9
17	B5	52	1570621	84887
18	B6	52	1.45185e+06	92140.3
19	B7	52	870069	85335.3
20	B8	52	1.69738e+06	85299.1
21	B9	52	238726	83994.6
22	B10	52
23	B11	52
24	B12	52
25	C1	52	2.03574e+06	97535.5
26	C2	52	1.91166e+06	91006.8
27	C3	52	2.00829e+06	94339.9
28	C4	52	1.87712e+06	92406.1
29	C5	52	1.75844e+06	94628.3
30	C6	52	1.5356e+06	92381.1
31	C7	52	954270	93496.8
32	C8	52	1.87333e+06	95101.2
33	C9	52
34	C10	52
35	C11	52
36	C12	52
37	D1	52	2172603	98499.8
38	D2	52	2.0382e+06	91644.9
39	D3	52	1.91071e+06	85232.8
40	D4	52	2.15041e+06	97121.5
41	D5	52	2169560	96241.1
42	D6	52	2.19558e+06	99716.5
43	D7	52	1.93904e+06	98184.9
44	D8	52	2.07336e+06	98288.1
45	D9	52	232052	113097
46	D10	52
47	D11	52
48	D12	52
49	E1	52	2.19024e+06	107785
50	E2	52	2.16178e+06	98982.2
51	E3	52	2203145	104589
52	E4	52	2295897	106799
53	E5	52	2395054	115589
54	E6	52	2.34843e+06	113377
55	E7	52	2.34159e+06	125654
56	E8	52	2.21109e+06	113102
57	E9	52	197361	96801.8
58	E10	52
59	E11	52
60	E12	52
61	F1	52	2.24832e+06	111419
62	F2	52	2147585	108722
63	F3	52	2.1575e+06	103931
64	F4	52	2.09524e+06	101902
65	F5	52	2.39229e+06	119771
66	F6	52	2.37112e+06	119849
67	F7	52	2.24094e+06	119503
68	F8	52	2.22896e+06	112930
69	F9	52
70	F10	52
71	F11	52
72	F12	52
73	G1	52
74	G2	52
75	G3	52
76	G4	52
77	G5	52
78	G6	52
79	G7	52
80	G8	52
81	G9	52
82	G10	52
83	G11	52
84	G12	52
85	H1	52
86	H2	52
87	H3	52
88	H4	52
89	H5	52
90	H6	52
91	H7	52
92	H8	52
93	H9	52
94	H10	52
95	H11	52
96	H12	52
1	A1	53	1.06574e+06	82859.1
2	A2	53	1.06854e+06	77638.3
3	A3	53	921970	61912.5
4	A4	53	1.32085e+06	90606.8
5	A5	53	1.10072e+06	84601.2
6	A6	53	923656	80949.9
7	A7	53	504828	75276.1
8	A8	53	993014	70927.6
9	A9	53	43290.1	81437.9
10	A10	53
11	A11	53
12	A12	53
13	B1	53	1.06049e+06	76172.4
14	B2	53	1311485	92597.2
15	B3	53	1.15401e+06	76573.3
16	B4	53	1061722	76025.1
17	B5	53	953479	78339
18	B6	53	870122	85659.4
19	B7	53	480358	79618.9
20	B8	53	1.07726e+06	78331
21	B9	53	34631.4	78460.4
22	B10	53
23	B11	53
24	B12	53
25	C1	53	1.28726e+06	90785.8
26	C2	53	1.21325e+06	84472.2
27	C3	53	1.2754e+06	88080.5
28	C4	53	1.17211e+06	85391.7
29	C5	53	1.06894e+06	87130.9
30	C6	53	918154	84972.2
31	C7	53	535350	86871.4
32	C8	53	1.19915e+06	87997.7
33	C9	53
34	C10	53
35	C11	53
36	C12	53
37	D1	53	1.38264e+06	90961.8
38	D2	53	1.31556e+06	85442.9
39	D3	53	1235283	79442.7
40	D4	53	1.38945e+06	89735.7
41	D5	53	1.40687e+06	89585.9
42	D6	53	1.41356e+06	92503.9
43	D7	53	1.23099e+06	91211.8
44	D8	53	1.33778e+06	91866.1
45	D9	53	35628.3	103971
46	D10	53
47	D11	53
48	D12	53
49	E1	53	1.39265e+06	100358
50	E2	53	1.3856e+06	91956
51	E3	53	1.42002e+06	97372.1
52	E4	53	1.48238e+06	99848.6
53	E5	53	1.54895e+06	106657
54	E6	53	1.51645e+06	105722
55	E7	53	1.48399e+06	115627
56	E8	53	1430772	104986
57	E9	53	32808.1	88723.1
58	E10	53
59	E11	53
60	E12	53
61	F1	53	1.41895e+06	103037
62	F2	53	1.37224e+06	101470
63	F3	53	1.38406e+06	95375.3
64	F4	53	1.35367e+06	95307.6
65	F5	53	1.53839e+06	111346
66	F6	53	1527035	111398
67	F7	53	1.41854e+06	110464
68	F8	53	1.43244e+06	104796
69	F9	53
70	F10	53
71	F11	53
72	F12	53
73	G1	53
74	G2	53
75	G3	53
76	G4	53
77	G5	53
78	G6	53
79	G7	53
80	G8	53
81	G9	53
82	G10	53
83	G11	53
84	G12	53
85	H1	53
86	H2	53
87	H3	53
88	H4	53
89	H5	53
90	H6	53
91	H7	53
92	H8	53
93	H9	53
94	H10	53
95	H11	53
96	H12	53
1	A1	54	1.70335e+06	88273.4
2	A2	54	1.75852e+06	85006.7
3	A3	54	1.49872e+06	66433.5
4	A4	54	2.18885e+06	97286.8
5	A5	54	1.92938e+06	90776.2
6	A6	54	1.72609e+06	87468.6
7	A7	54	1.14521e+06	81129.2
8	A8	54	1.58352e+06	76338.7
9	A9	54	294144	86611.8
10	A10	54
11	A11	54
12	A12	54
13	B1	54	1.71148e+06	81672.3
14	B2	54	2.10865e+06	98659.9
15	B3	54	1.87578e+06	82085.4
16	B4	54	1.76159e+06	82425.3
17	B5	54	1674767	84650.4
18	B6	54	1.62595e+06	92313.9
19	B7	54	1.12093e+06	85332.4
20	B8	54	1.72077e+06	85338
21	B9	54	239987	84224.5
22	B10	54
23	B11	54
24	B12	54
25	C1	54	2.0641e+06	97356
26	C2	54	1.94212e+06	90891.5
27	C3	54	2.04506e+06	94264
28	C4	54	1.9322e+06	91766.4
29	C5	54	1.86608e+06	94792.5
30	C6	54	1702130	91655
31	C7	54	1.21161e+06	93107
32	C8	54	1.89884e+06	94917.1
33	C9	54
34	C10	54
35	C11	54
36	C12	54
37	D1	54	2.17064e+06	98112.4
38	D2	54	2.03682e+06	91725.7
39	D3	54	1908570	85353.6
40	D4	54	2.14955e+06	97121.2
41	D5	54	2.1755e+06	95880
42	D6	54	2209704	100094
43	D7	54	1.98007e+06	98258.9
44	D8	54	2072421	98075.3
45	D9	54	258565	112887
46	D10	54
47	D11	54
48	D12	54
49	E1	54	2.18835e+06	108019
50	E2	54	2.15927e+06	99045.1
51	E3	54	2.20064e+06	104815
52	E4	54	2.29384e+06	107014
53	E5	54	2.39923e+06	115434
54	E6	54	2363857	112853
55	E7	54	2.38765e+06	126221
56	E8	54	2209722	112898
57	E9	54	218772	96622.8
58	E10	54
59	E11	54
60	E12	54
61	F1	54	2.24533e+06	111359
62	F2	54	2.14498e+06	108799
63	F3	54	2.15541e+06	103609
64	F4	54	2.09368e+06	102008
65	F5	54	2.39701e+06	119812
66	F6	54	2386332	119848
67	F7	54	2286255	120076
68	F8	54	2229535	112322
69	F9	54
70	F10	54
71	F11	54
72	F12	54
73	G1	54
74	G2	54
75	G3	54
76	G4	54
77	G5	54
78	G6	54
79	G7	54
80	G8	54
81	G9	54
82	G10	54
83	G11	54
84	G12	54
85	H1	54
86	H2	54
87	H3	54
88	H4	54
89	H5	54
90	H6	54
91	H7	54
92	H8	54
93	H9	54
94	H10	54
95	H11	54
96	H12	54
1	A1	55	1.08861e+06	82660
2	A2	55	1.09582e+06	77623.6
3	A3	55	949974	61975.5
4	A4	55	1.37782e+06	90394.4
5	A5	55	1.18929e+06	84235.4
6	A6	55	1049001	81254.1
7	A7	55	673092	75259.8
8	A8	55	1.01536e+06	70809.7
9	A9	55	47391.7	81712.6
10	A10	55
11	A11	55
12	A12	55
13	B1	55	1.08375e+06	76641
14	B2	55	1.34367e+06	92401.1
15	B3	55	1.18692e+06	76438.9
16	B4	55	1.10935e+06	76373.9
17	B5	55	1.0315e+06	78214.8
18	B6	55	988609	85226.1
19	B7	55	652340	79637
20	B8	55	1102221	78174.2
21	B9	55	35904.5	78204.5
22	B10	55
23	B11	55
24	B12	55
25	C1	55	1.31315e+06	90813.4
26	C2	55	1.24065e+06	84308.7
27	C3	55	1.31046e+06	87911.3
28	C4	55	1.22114e+06	85319.2
29	C5	55	1.15284e+06	87733.8
30	C6	55	1.03333e+06	84788.2
31	C7	55	708346	86758.6
32	C8	55	1.22317e+06	87831.1
33	C9	55
34	C10	55
35	C11	55
36	C12	55
37	D1	55	1.38194e+06	90901.6
38	D2	55	1313477	85466.5
39	D3	55	1.23484e+06	79595.3
40	D4	55	1.39104e+06	89841.4
41	D5	55	1.41218e+06	89621
42	D6	55	1427671	92319.2
43	D7	55	1.26601e+06	90638.9
44	D8	55	1.33947e+06	91787.2
45	D9	55	56794.3	103576
46	D10	55
47	D11	55
48	D12	55
49	E1	55	1.39159e+06	100316
50	E2	55	1.38397e+06	91853.3
51	E3	55	1.41866e+06	96761.2
52	E4	55	1.48073e+06	99499.6
53	E5	55	1553119	106673
54	E6	55	1.53069e+06	106099
55	E7	55	1.52594e+06	115495
56	E8	55	1.4327e+06	104811
57	E9	55	48637.7	89013.5
58	E10	55
59	E11	55
60	E12	55
61	F1	55	1.41698e+06	102443
62	F2	55	1.37196e+06	101183
63	F3	55	1.38235e+06	95300.9
64	F4	55	1.35335e+06	95704.3
65	F5	55	1.54182e+06	112063
66	F6	55	1.53949e+06	111795
67	F7	55	1.45776e+06	110209
68	F8	55	1434512	104645
69	F9	55
70	F10	55
71	F11	55
72	F12	55
73	G1	55
74	G2	55
75	G3	55
76	G4	55
77	G5	55
78	G6	55
79	G7	55
80	G8	55
81	G9	55
82	G10	55
83	G11	55
84	G12	55
85	H1	55
86	H2	55
87	H3	55
88	H4	55
89	H5	55
90	H6	55
91	H7	55
92	H8	55
93	H9	55
94	H10	55
95	H11	55
96	H12	55
1	A1	56	1.72002e+06	87956.9
2	A2	56	1.77692e+06	84882
3	A3	56	1.51915e+06	66484.6
4	A4	56	2.23278e+06	97373.5
5	A5	56	2.00661e+06	90465.5
6	A6	56	1.84883e+06	87086.6
7	A7	56	1.36907e+06	81176.7
8	A8	56	1.59767e+06	76265.2
9	A9	56	303473	87751.4
10	A10	56
11	A11	56
12	A12	56
13	B1	56	1.72772e+06	81733.2
14	B2	56	2.1335e+06	98126.7
15	B3	56	1.90162e+06	81973.2
16	B4	56	1.79642e+06	82720
17	B5	56	1.74319e+06	84491.5
18	B6	56	1.74273e+06	92158.3
19	B7	56	1.35553e+06	85542.7
20	B8	56	1.73709e+06	86041
21	B9	56	242650	83648.5
22	B10	56
23	B11	56
24	B12	56
25	C1	56	2.08334e+06	96544.2
26	C2	56	1.96158e+06	90923.4
27	C3	56	2.06957e+06	94134
28	C4	56	1968345	91243.2
29	C5	56	1.93782e+06	94710.2
30	C6	56	1.81243e+06	91335.7
31	C7	56	1.44001e+06	92890.2
32	C8	56	1.91482e+06	94081.2
33	C9	56
34	C10	56
35	C11	56
36	C12	56
37	D1	56	2.16928e+06	98051
38	D2	56	2.03478e+06	91048.7
39	D3	56	1.90526e+06	85347.2
40	D4	56	2.14927e+06	97143.8
41	D5	56	2.1776e+06	95241.7
42	D6	56	2.21694e+06	100343
43	D7	56	2.00452e+06	97170.2
44	D8	56	2.07153e+06	97632.9
45	D9	56	307447	112425
46	D10	56
47	D11	56
48	D12	56
49	E1	56	2.18535e+06	107986
50	E2	56	2.15686e+06	99028.1
51	E3	56	2.19843e+06	105028
52	E4	56	2.29308e+06	105913
53	E5	56	2.39904e+06	114617
54	E6	56	2.37006e+06	112819
55	E7	56	2.41281e+06	126041
56	E8	56	2209373	112966
57	E9	56	257710	96461
58	E10	56
59	E11	56
60	E12	56
61	F1	56	2.24281e+06	111339
62	F2	56	2.14144e+06	108763
63	F3	56	2.15182e+06	103191
64	F4	56	2093945	102989
65	F5	56	2.39877e+06	120063
66	F6	56	2.3911e+06	119779
67	F7	56	2312116	120171
68	F8	56	2.22734e+06	112159
69	F9	56
70	F10	56
71	F11	56
72	F12	56
73	G1	56
74	G2	56
75	G3	56
76	G4	56
77	G5	56
78	G6	56
79	G7	56
80	G8	56
81	G9	56
82	G10	56
83	G11	56
84	G12	56
85	H1	56
86	H2	56
87	H3	56
88	H4	56
89	H5	56
90	H6	56
91	H7	56
92	H8	56
93	H9	56
94	H10	56
95	H11	56
96	H12	56
1	A1	57	1.10472e+06	82756.1
2	A2	57	1.11448e+06	77728.2
3	A3	57	969171	61870.4
4	A4	57	1.42062e+06	90261.5
5	A5	57	1.25146e+06	84174.4
6	A6	57	1139316	81401.2
7	A7	57	820871	75207.7
8	A8	57	1.03048e+06	70669.6
9	A9	57	55731.9	81658.2
10	A10	57
11	A11	57
12	A12	57
13	B1	57	1.09975e+06	76527.5
14	B2	57	1.36784e+06	92270.2
15	B3	57	1.21329e+06	76113.6
16	B4	57	1.14294e+06	76250.2
17	B5	57	1.08832e+06	78216.5
18	B6	57	1.07479e+06	85147.2
19	B7	57	807530	79663.4
20	B8	57	1.1191e+06	78534.1
21	B9	57	40485.1	78093.4
22	B10	57
23	B11	57
24	B12	57
25	C1	57	1.33183e+06	90803.5
26	C2	57	1.26259e+06	84199.8
27	C3	57	1.33569e+06	87832.7
28	C4	57	1256611	84882.7
29	C5	57	1.21193e+06	87518.9
30	C6	57	1.11801e+06	85394
31	C7	57	859019	86772.7
32	C8	57	1.2412e+06	87690.8
33	C9	57
34	C10	57
35	C11	57
36	C12	57
37	D1	57	1.38172e+06	90936.1
38	D2	57	1313661	85346.7
39	D3	57	1.23292e+06	79230.1
40	D4	57	1.39123e+06	90391.8
41	D5	57	1.41376e+06	89673.6
42	D6	57	1.43345e+06	92516.8
43	D7	57	1290228	90135.4
44	D8	57	1338972	91888.7
45	D9	57	97847.9	102996
46	D10	57
47	D11	57
48	D12	57
49	E1	57	1.39024e+06	100087
50	E2	57	1.38176e+06	91891.6
51	E3	57	1.41838e+06	96358
52	E4	57	1.48032e+06	99321.3
53	E5	57	1.55604e+06	106629
54	E6	57	1.53711e+06	105903
55	E7	57	1.55309e+06	115813
56	E8	57	1.43007e+06	105012
57	E9	57	80784.8	89889.5
58	E10	57
59	E11	57
60	E12	57
61	F1	57	1415266	102358
62	F2	57	1370184	101049
63	F3	57	1.3827e+06	95396.9
64	F4	57	1.35187e+06	96172.8
65	F5	57	1.54318e+06	111896
66	F6	57	1.54508e+06	111754
67	F7	57	1.48328e+06	110204
68	F8	57	1.43534e+06	103934
69	F9	57
70	F10	57
71	F11	57
72	F12	57
73	G1	57
74	G2	57
75	G3	57
76	G4	57
77	G5	57
78	G6	57
79	G7	57
80	G8	57
81	G9	57
82	G10	57
83	G11	57
84	G12	57
85	H1	57
86	H2	57
87	H3	57
88	H4	57
89	H5	57
90	H6	57
91	H7	57
92	H8	57
93	H9	57
94	H10	57
95	H11	57
96	H12	57
1	A1	58	1.73149e+06	87853.4
2	A2	58	1.79224e+06	84604.7
3	A3	58	1.53366e+06	66630.4
4	A4	58	2263256	97493.9
5	A5	58	2056410	90488.7
6	A6	58	1.92796e+06	86421.2
7	A7	58	1540513	81233
8	A8	58	1.60886e+06	75426.2
9	A9	58	321566	88052.8
10	A10	58
11	A11	58
12	A12	58
13	B1	58	1.73946e+06	81731.2
14	B2	58	2.15132e+06	98045.7
15	B3	58	1.91878e+06	81919
16	B4	58	1.82034e+06	82402.6
17	B5	58	1.78713e+06	84367.9
18	B6	58	1.81842e+06	91987.2
19	B7	58	1.53798e+06	85899.5
20	B8	58	1.74879e+06	86132.7
21	B9	58	249707	83447.5
22	B10	58
23	B11	58
24	B12	58
25	C1	58	2.09528e+06	96486
26	C2	58	1.97562e+06	90767.9
27	C3	58	2.08962e+06	93898.9
28	C4	58	1.9955e+06	90838
29	C5	58	1.98469e+06	94404.9
30	C6	58	1884062	91370.1
31	C7	58	1.60733e+06	93054.2
32	C8	58	1.92675e+06	93972.8
33	C9	58
34	C10	58
35	C11	58
36	C12	58
37	D1	58	2165208	98352.7
38	D2	58	2.0346e+06	90808.3
39	D3	58	1.90535e+06	85119.2
40	D4	58	2.14626e+06	97504.7
41	D5	58	2175656	95016.1
42	D6	58	2.21894e+06	99779
43	D7	58	2.02019e+06	97109.1
44	D8	58	2.07045e+06	96760.2
45	D9	58	401496	112318
46	D10	58
47	D11	58
48	D12	58
49	E1	58	2.18147e+06	107574
50	E2	58	2.15323e+06	98980.5
51	E3	58	2.19627e+06	104704
52	E4	58	2.2924e+06	105753
53	E5	58	2.39848e+06	114389
54	E6	58	2.37083e+06	113392
55	E7	58	2.42808e+06	125789
56	E8	58	2.20849e+06	113259
57	E9	58	332715	96349.5
58	E10	58
59	E11	58
60	E12	58
61	F1	58	2.23939e+06	110767
62	F2	58	2137680	108537
63	F3	58	2151673	103134
64	F4	58	2090840	102881
65	F5	58	2.39794e+06	120043
66	F6	58	2.39232e+06	119958
67	F7	58	2.32681e+06	120273
68	F8	58	2.22343e+06	112368
69	F9	58
70	F10	58
71	F11	58
72	F12	58
73	G1	58
74	G2	58
75	G3	58
76	G4	58
77	G5	58
78	G6	58
79	G7	58
80	G8	58
81	G9	58
82	G10	58
83	G11	58
84	G12	58
85	H1	58
86	H2	58
87	H3	58
88	H4	58
89	H5	58
90	H6	58
91	H7	58
92	H8	58
93	H9	58
94	H10	58
95	H11	58
96	H12	58
1	A1	59	1.11534e+06	82383.9
2	A2	59	1.12811e+06	77061.2
3	A3	59	983842	61812.4
4	A4	59	1.4513e+06	90170.9
5	A5	59	1.29674e+06	84361.6
6	A6	59	1.20434e+06	81465
7	A7	59	934641	75245.9
8	A8	59	1.04126e+06	70366.1
9	A9	59	72592.5	81581.3
10	A10	59
11	A11	59
12	A12	59
13	B1	59	1.11277e+06	75692.7
14	B2	59	1.38623e+06	91973.8
15	B3	59	1.23066e+06	75934.2
16	B4	59	1.16643e+06	75696.7
17	B5	59	1.12752e+06	78123
18	B6	59	1.13649e+06	85538.5
19	B7	59	930689	79482
20	B8	59	1.13124e+06	78611.5
21	B9	59	47536.9	78222.1
22	B10	59
23	B11	59
24	B12	59
25	C1	59	1344561	90572
26	C2	59	1.2767e+06	84184.1
27	C3	59	1.35514e+06	87882.8
28	C4	59	1.28277e+06	84906.9
29	C5	59	1.25466e+06	87291.5
30	C6	59	1.17929e+06	85429.7
31	C7	59	975644	86405.9
32	C8	59	1.25485e+06	87728.1
33	C9	59
34	C10	59
35	C11	59
36	C12	59
37	D1	59	1.37914e+06	91226.5
38	D2	59	1.3119e+06	85309.1
39	D3	59	1.23124e+06	79112.3
40	D4	59	1.38888e+06	90454.2
41	D5	59	1.41346e+06	89529.1
42	D6	59	1.43506e+06	92475.1
43	D7	59	1.30296e+06	90013.2
44	D8	59	1.33874e+06	91851.1
45	D9	59	170778	102864
46	D10	59
47	D11	59
48	D12	59
49	E1	59	1.39022e+06	99573
50	E2	59	1.37997e+06	91925.4
51	E3	59	1.41748e+06	96345.3
52	E4	59	1.47914e+06	99226.1
53	E5	59	1555812	106667
54	E6	59	1.53751e+06	105547
55	E7	59	1.56766e+06	116263
56	E8	59	1.42888e+06	105190
57	E9	59	140936	89761.3
58	E10	59
59	E11	59
60	E12	59
61	F1	59	1413544	102945
62	F2	59	1.36909e+06	101071
63	F3	59	1.38067e+06	95911.9
64	F4	59	1.35102e+06	96038.3
65	F5	59	1.54393e+06	111751
66	F6	59	1.54659e+06	111513
67	F7	59	1.49813e+06	110491
68	F8	59	1.43236e+06	103585
69	F9	59
70	F10	59
71	F11	59
72	F12	59
73	G1	59
74	G2	59
75	G3	59
76	G4	59
77	G5	59
78	G6	59
79	G7	59
80	G8	59
81	G9	59
82	G10	59
83	G11	59
84	G12	59
85	H1	59
86	H2	59
87	H3	59
88	H4	59
89	H5	59
90	H6	59
91	H7	59
92	H8	59
93	H9	59
94	H10	59
95	H11	59
96	H12	59
1	A1	60	1.74015e+06	88044.2
2	A2	60	1.80258e+06	84402.6
3	A3	60	1542371	66451.7
4	A4	60	2.28558e+06	97843.6
5	A5	60	2.08964e+06	90869.1
6	A6	60	1.97923e+06	86284.5
7	A7	60	1.6527e+06	81203.5
8	A8	60	1.61626e+06	75379.1
9	A9	60	358322	86511.3
10	A10	60
11	A11	60
12	A12	60
13	B1	60	1.74732e+06	81908.4
14	B2	60	2163233	98515.2
15	B3	60	1.93033e+06	81802.3
16	B4	60	1836916	81619.5
17	B5	60	1.81732e+06	84209.6
18	B6	60	1.8677e+06	91836.9
19	B7	60	1.66193e+06	85207.4
20	B8	60	1.75727e+06	85471.9
21	B9	60	266026	83509.4
22	B10	60
23	B11	60
24	B12	60
25	C1	60	2.10545e+06	97148.8
26	C2	60	1.98526e+06	90665.9
27	C3	60	2.10127e+06	93469.3
28	C4	60	2.01382e+06	90737.6
29	C5	60	2.0168e+06	93581.3
30	C6	60	1930362	91646
31	C7	60	1.72014e+06	93501.5
32	C8	60	1.93339e+06	94415.5
33	C9	60
34	C10	60
35	C11	60
36	C12	60
37	D1	60	2163199	98060.1
38	D2	60	2.0331e+06	90842.4
39	D3	60	1.90392e+06	84922.2
40	D4	60	2.14392e+06	97283.7
41	D5	60	2.17234e+06	94963.7
42	D6	60	2218180	99517.4
43	D7	60	2.02595e+06	98065.8
44	D8	60	2.06661e+06	96710.9
45	D9	60	560362	112659
46	D10	60
47	D11	60
48	D12	60
49	E1	60	2.17909e+06	107292
50	E2	60	2.15198e+06	98330.3
51	E3	60	2.1942e+06	104514
52	E4	60	2.29018e+06	106327
53	E5	60	2.3964e+06	114682
54	E6	60	2.37279e+06	113523
55	E7	60	2.43721e+06	125492
56	E8	60	2.20692e+06	112843
57	E9	60	464823	96366
58	E10	60
59	E11	60
60	E12	60
61	F1	60	2.23581e+06	110616
62	F2	60	2.13698e+06	108129
63	F3	60	2.14866e+06	103493
64	F4	60	2.08904e+06	102447
65	F5	60	2.39558e+06	120064
66	F6	60	2.39229e+06	120090
67	F7	60	2.33339e+06	120009
68	F8	60	2219306	112146
69	F9	60
70	F10	60
71	F11	60
72	F12	60
73	G1	60
74	G2	60
75	G3	60
76	G4	60
77	G5	60
78	G6	60
79	G7	60
80	G8	60
81	G9	60
82	G10	60
83	G11	60
84	G12	60
85	H1	60
86	H2	60
87	H3	60
88	H4	60
89	H5	60
90	H6	60
91	H7	60
92	H8	60
93	H9	60
94	H10	60
95	H11	60
96	H12	60
1	A1	61	1.12362e+06	82175.1
2	A2	61	1.13722e+06	76915.9
3	A3	61	995044	61903.1
4	A4	61	1.46918e+06	90076.7
5	A5	61	1.33147e+06	84482.8
6	A6	61	1.25136e+06	81361.4
7	A7	61	1.01893e+06	75196.2
8	A8	61	1049951	70238.4
9	A9	61	101957	81092.4
10	A10	61
11	A11	61
12	A12	61
13	B1	61	1121802	75489.2
14	B2	61	1.3977e+06	91236.9
15	B3	61	1.24424e+06	75774.6
16	B4	61	1.18527e+06	75581.4
17	B5	61	1.15849e+06	78283.9
18	B6	61	1.18128e+06	85192
19	B7	61	1020943	78620.9
20	B8	61	1.14061e+06	78811.6
21	B9	61	59569.7	78183.7
22	B10	61
23	B11	61
24	B12	61
25	C1	61	1.35649e+06	90470.3
26	C2	61	1.28692e+06	84098.3
27	C3	61	1.36938e+06	87923.8
28	C4	61	1.30166e+06	85461.3
29	C5	61	1285611	87112.3
30	C6	61	1222657	85340.9
31	C7	61	1.06134e+06	86368.6
32	C8	61	1.26462e+06	88210.7
33	C9	61
34	C10	61
35	C11	61
36	C12	61
37	D1	61	1.37798e+06	90892.1
38	D2	61	1311697	85395.6
39	D3	61	1.23162e+06	79249.4
40	D4	61	1.38886e+06	90376.8
41	D5	61	1.4105e+06	89268.1
42	D6	61	1.43569e+06	91898.6
43	D7	61	1307804	89963.8
44	D8	61	1.33641e+06	91627.9
45	D9	61	293053	103465
46	D10	61
47	D11	61
48	D12	61
49	E1	61	1.38896e+06	99369.5
50	E2	61	1.37862e+06	91485.8
51	E3	61	1.4157e+06	96619.4
52	E4	61	1.47808e+06	99199.5
53	E5	61	1.55421e+06	106895
54	E6	61	1.53593e+06	104751
55	E7	61	1.57424e+06	116053
56	E8	61	1.42778e+06	104454
57	E9	61	239973	89540.3
58	E10	61
59	E11	61
60	E12	61
61	F1	61	1.41212e+06	102946
62	F2	61	1.36823e+06	101033
63	F3	61	1.37983e+06	95671.4
64	F4	61	1.35136e+06	95838
65	F5	61	1.54219e+06	111858
66	F6	61	1545704	111417
67	F7	61	1.50397e+06	111619
68	F8	61	1.42914e+06	103188
69	F9	61
70	F10	61
71	F11	61
72	F12	61
73	G1	61
74	G2	61
75	G3	61
76	G4	61
77	G5	61
78	G6	61
79	G7	61
80	G8	61
81	G9	61
82	G10	61
83	G11	61
84	G12	61
85	H1	61
86	H2	61
87	H3	61
88	H4	61
89	H5	61
90	H6	61
91	H7	61
92	H8	61
93	H9	61
94	H10	61
95	H11	61
96	H12	61
1	A1	62	1746074	88381.2
2	A2	62	1.81026e+06	84191.3
3	A3	62	1.54926e+06	66287.3
4	A4	62	2.30169e+06	97856.8
5	A5	62	2.1119e+06	90728.6
6	A6	62	2.01489e+06	86533.9
7	A7	62	1.72526e+06	81181.5
8	A8	62	1.62144e+06	76117
9	A9	62	425528	86118.6
10	A10	62
11	A11	62
12	A12	62
13	B1	62	1.75333e+06	81830.2
14	B2	62	2.1708e+06	98461.5
15	B3	62	1.93889e+06	81442.2
16	B4	62	1.84919e+06	81386.3
17	B5	62	1.83869e+06	83902.8
18	B6	62	1.90085e+06	91844.9
19	B7	62	1742208	85110.5
20	B8	62	1.76325e+06	84951
21	B9	62	294234	83374.7
22	B10	62
23	B11	62
24	B12	62
25	C1	62	2110849	97551.6
26	C2	62	1.99305e+06	90719.6
27	C3	62	2109706	93548.2
28	C4	62	2.02577e+06	90924.7
29	C5	62	2.04033e+06	93346.2
30	C6	62	1.96186e+06	91733.5
31	C7	62	1.79325e+06	92852
32	C8	62	1.93948e+06	94173.4
33	C9	62
34	C10	62
35	C11	62
36	C12	62
37	D1	62	2162672	97842.3
38	D2	62	2.03143e+06	91121.7
39	D3	62	1902302	84580.3
40	D4	62	2141490	96987.7
41	D5	62	2.17105e+06	94944.6
42	D6	62	2.21683e+06	99410.2
43	D7	62	2.02674e+06	97728
44	D8	62	2064490	97397.9
45	D9	62	810509	112253
46	D10	62
47	D11	62
48	D12	62
49	E1	62	2.17778e+06	106821
50	E2	62	2147852	98222.1
51	E3	62	2.19039e+06	104420
52	E4	62	2.28792e+06	106453
53	E5	62	2.39373e+06	114657
54	E6	62	2369800	113266
55	E7	62	2.43779e+06	125303
56	E8	62	2207258	112456
57	E9	62	669909	96435.3
58	E10	62
59	E11	62
60	E12	62
61	F1	62	2.23289e+06	110897
62	F2	62	2.13486e+06	108069
63	F3	62	2.14475e+06	103384
64	F4	62	2.08728e+06	102342
65	F5	62	2392673	120234
66	F6	62	2.38931e+06	120248
67	F7	62	2.33579e+06	119152
68	F8	62	2.21939e+06	111856
69	F9	62
70	F10	62
71	F11	62
72	F12	62
73	G1	62
74	G2	62
75	G3	62
76	G4	62
77	G5	62
78	G6	62
79	G7	62
80	G8	62
81	G9	62
82	G10	62
83	G11	62
84	G12	62
85	H1	62
86	H2	62
87	H3	62
88	H4	62
89	H5	62
90	H6	62
91	H7	62
92	H8	62
93	H9	62
94	H10	62
95	H11	62
96	H12	62
1	A1	63	1.1287e+06	82149.4
2	A2	63	1.14444e+06	77361.1
3	A3	63	1.00267e+06	61875
4	A4	63	1.48519e+06	90059.4
5	A5	63	1.35661e+06	84933.7
6	A6	63	1.28651e+06	81061.1
7	A7	63	1.08066e+06	75276.9
8	A8	63	1.05578e+06	70364.3
9	A9	63	155999	80421.3
10	A10	63
11	A11	63
12	A12	63
13	B1	63	1.12909e+06	75666.9
14	B2	63	1.40758e+06	91094.2
15	B3	63	1.25383e+06	75683.4
16	B4	63	1.19881e+06	75804.8
17	B5	63	1.18028e+06	79118.1
18	B6	63	1.21436e+06	85046.3
19	B7	63	1.08682e+06	78483.6
20	B8	63	1.14739e+06	78777
21	B9	63	84493	78245.3
22	B10	63
23	B11	63
24	B12	63
25	C1	63	1.36379e+06	90597.2
26	C2	63	1.29572e+06	84005
27	C3	63	1.3801e+06	87869.6
28	C4	63	1.31488e+06	84810.1
29	C5	63	1.30819e+06	87023.8
30	C6	63	1.2538e+06	85063.5
31	C7	63	1.1226e+06	86733.3
32	C8	63	1.27372e+06	87781.4
33	C9	63
34	C10	63
35	C11	63
36	C12	63
37	D1	63	1.37805e+06	90721.5
38	D2	63	1.30983e+06	84869.6
39	D3	63	1.23078e+06	78806.5
40	D4	63	1.38804e+06	90133
41	D5	63	1.40987e+06	88709.5
42	D6	63	1437112	91841.7
43	D7	63	1.309e+06	89848.4
44	D8	63	1.33664e+06	91192.3
45	D9	63	474556	104354
46	D10	63
47	D11	63
48	D12	63
49	E1	63	1387246	99257.6
50	E2	63	1.37684e+06	91442
51	E3	63	1415589	96628.1
52	E4	63	1476675	99396.6
53	E5	63	1.55289e+06	106982
54	E6	63	1.53533e+06	104632
55	E7	63	1576600	115670
56	E8	63	1.42679e+06	104216
57	E9	63	388267	89388.7
58	E10	63
59	E11	63
60	E12	63
61	F1	63	1.41065e+06	102534
62	F2	63	1.36689e+06	101103
63	F3	63	1.37791e+06	95158.9
64	F4	63	1.34955e+06	95519.3
65	F5	63	1.54317e+06	111727
66	F6	63	1.54417e+06	111527
67	F7	63	1.5075e+06	111571
68	F8	63	1.43012e+06	103397
69	F9	63
70	F10	63
71	F11	63
72	F12	63
73	G1	63
74	G2	63
75	G3	63
76	G4	63
77	G5	63
78	G6	63
79	G7	63
80	G8	63
81	G9	63
82	G10	63
83	G11	63
84	G12	63
85	H1	63
86	H2	63
87	H3	63
88	H4	63
89	H5	63
90	H6	63
91	H7	63
92	H8	63
93	H9	63
94	H10	63
95	H11	63
96	H12	63
1	A1	64	1.7492e+06	88479.6
2	A2	64	1.81322e+06	84133
3	A3	64	1.55438e+06	66142.8
4	A4	64	2.3121e+06	97637.8
5	A5	64	2.1307e+06	90806.6
6	A6	64	2041094	86566.3
7	A7	64	1773256	80695.4
8	A8	64	1.6251e+06	76286.1
9	A9	64	542942	86325.3
10	A10	64
11	A11	64
12	A12	64
13	B1	64	1.75695e+06	81493.3
14	B2	64	2.17559e+06	98084.5
15	B3	64	1.9452e+06	81463.4
16	B4	64	1.85722e+06	81379.1
17	B5	64	1.8542e+06	83874.6
18	B6	64	1.92308e+06	92263.6
19	B7	64	1.79625e+06	85796.3
20	B8	64	1.7667e+06	84873.6
21	B9	64	348424	83394.1
22	B10	64
23	B11	64
24	B12	64
25	C1	64	2.11614e+06	97427.1
26	C2	64	1.99531e+06	90661.1
27	C3	64	2.11709e+06	94325.4
28	C4	64	2.03523e+06	90996.1
29	C5	64	2.05453e+06	93446.4
30	C6	64	1.9843e+06	91565.8
31	C7	64	1.8402e+06	92638.6
32	C8	64	1.94381e+06	94096.9
33	C9	64
34	C10	64
35	C11	64
36	C12	64
37	D1	64	2.15959e+06	97703.3
38	D2	64	2.02775e+06	91115.4
39	D3	64	1.89948e+06	84283.2
40	D4	64	2140827	96890.5
41	D5	64	2.16726e+06	95163.5
42	D6	64	2.2144e+06	99160
43	D7	64	2.02591e+06	97535.2
44	D8	64	2.0619e+06	97700.5
45	D9	64	1.1397e+06	111904
46	D10	64
47	D11	64
48	D12	64
49	E1	64	2.17617e+06	106784
50	E2	64	2.14487e+06	98537
51	E3	64	2188396	104284
52	E4	64	2.28486e+06	106682
53	E5	64	2394979	114683
54	E6	64	2.36903e+06	112842
55	E7	64	2.43848e+06	125080
56	E8	64	2.2036e+06	112145
57	E9	64	941289	95657.5
58	E10	64
59	E11	64
60	E12	64
61	F1	64	2.22941e+06	110848
62	F2	64	2.13075e+06	108553
63	F3	64	2142538	102883
64	F4	64	2.08435e+06	102493
65	F5	64	2.39108e+06	120340
66	F6	64	2.3868e+06	120417
67	F7	64	2.33538e+06	119024
68	F8	64	2218284	111756
69	F9	64
70	F10	64
71	F11	64
72	F12	64
73	G1	64
74	G2	64
75	G3	64
76	G4	64
77	G5	64
78	G6	64
79	G7	64
80	G8	64
81	G9	64
82	G10	64
83	G11	64
84	G12	64
85	H1	64
86	H2	64
87	H3	64
88	H4	64
89	H5	64
90	H6	64
91	H7	64
92	H8	64
93	H9	64
94	H10	64
95	H11	64
96	H12	64
1	A1	65	1.13269e+06	82449.6
2	A2	65	1.14977e+06	77366
3	A3	65	1.00762e+06	61744.5
4	A4	65	1.49816e+06	90326.6
5	A5	65	1.37312e+06	84923
6	A6	65	1.31023e+06	80471.6
7	A7	65	1122998	75727.3
8	A8	65	1057850	70967.4
9	A9	65	245395	80238.5
10	A10	65
11	A11	65
12	A12	65
13	B1	65	1.13411e+06	75725
14	B2	65	1413949	91461.1
15	B3	65	1.26031e+06	75669
16	B4	65	1.2071e+06	75846.9
17	B5	65	1196137	78726.9
18	B6	65	1.23779e+06	85189.5
19	B7	65	1.1323e+06	79108.8
20	B8	65	1.15262e+06	78599.7
21	B9	65	129976	78044.8
22	B10	65
23	B11	65
24	B12	65
25	C1	65	1.36735e+06	90578.4
26	C2	65	1.30019e+06	83937.7
27	C3	65	1.38603e+06	87273.8
28	C4	65	1.32307e+06	84506.4
29	C5	65	1.32424e+06	87116.9
30	C6	65	1.27656e+06	84106.7
31	C7	65	1.16512e+06	86578.3
32	C8	65	1.27538e+06	87520.6
33	C9	65
34	C10	65
35	C11	65
36	C12	65
37	D1	65	1.37687e+06	90645.8
38	D2	65	1.30698e+06	84784.5
39	D3	65	1.22881e+06	78314
40	D4	65	1.38497e+06	90117.4
41	D5	65	1.40833e+06	88552.9
42	D6	65	1.43511e+06	92438.6
43	D7	65	1308282	89851.2
44	D8	65	1.33567e+06	90986.5
45	D9	65	693485	104231
46	D10	65
47	D11	65
48	D12	65
49	E1	65	1.38404e+06	99217.2
50	E2	65	1.37622e+06	91739.3
51	E3	65	1.41329e+06	96592.7
52	E4	65	1.47579e+06	99190.1
53	E5	65	1.55027e+06	106343
54	E6	65	1.53261e+06	105087
55	E7	65	1.57451e+06	115466
56	E8	65	1.42623e+06	104255
57	E9	65	569076	89315.2
58	E10	65
59	E11	65
60	E12	65
61	F1	65	1.40829e+06	102376
62	F2	65	1.3643e+06	100983
63	F3	65	1.37483e+06	95097.8
64	F4	65	1.34691e+06	95501.8
65	F5	65	1.54217e+06	111612
66	F6	65	1.54325e+06	111460
67	F7	65	1507203	110883
68	F8	65	1.42871e+06	104731
69	F9	65
70	F10	65
71	F11	65
72	F12	65
73	G1	65
74	G2	65
75	G3	65
76	G4	65
77	G5	65
78	G6	65
79	G7	65
80	G8	65
81	G9	65
82	G10	65
83	G11	65
84	G12	65
85	H1	65
86	H2	65
87	H3	65
88	H4	65
89	H5	65
90	H6	65
91	H7	65
92	H8	65
93	H9	65
94	H10	65
95	H11	65
96	H12	65
1	A1	66	1.74959e+06	88264.9
2	A2	66	1814652	84438.8
3	A3	66	1.55714e+06	66182.7
4	A4	66	2.3195e+06	97593.6
5	A5	66	2.14079e+06	91530.5
6	A6	66	2.05785e+06	86696.9
7	A7	66	1.80431e+06	80603.7
8	A8	66	1.6277e+06	75531.4
9	A9	66	723088	86384.8
10	A10	66
11	A11	66
12	A12	66
13	B1	66	1.75825e+06	80882.2
14	B2	66	2.17918e+06	97929.2
15	B3	66	1948340	81915.5
16	B4	66	1.86347e+06	81295.3
17	B5	66	1864412	84265.3
18	B6	66	1.94044e+06	92169.5
19	B7	66	1.83142e+06	85607.9
20	B8	66	1.7695e+06	84969.2
21	B9	66	441800	83761.8
22	B10	66
23	B11	66
24	B12	66
25	C1	66	2.1178e+06	96982.5
26	C2	66	1.99787e+06	90629.9
27	C3	66	2120406	93954.9
28	C4	66	2.03954e+06	91108.2
29	C5	66	2.0655e+06	93603.5
30	C6	66	2.00181e+06	91169.7
31	C7	66	1.8713e+06	92949
32	C8	66	1.94583e+06	94319
33	C9	66
34	C10	66
35	C11	66
36	C12	66
37	D1	66	2.15589e+06	97500.6
38	D2	66	2025096	91123.9
39	D3	66	1.89919e+06	84390.1
40	D4	66	2.13777e+06	97101.6
41	D5	66	2.16529e+06	95110.2
42	D6	66	2.21193e+06	98524.1
43	D7	66	2.02469e+06	97744.9
44	D8	66	2.06025e+06	97383.9
45	D9	66	1.48364e+06	111188
46	D10	66
47	D11	66
48	D12	66
49	E1	66	2173794	107211
50	E2	66	2.14424e+06	98840.8
51	E3	66	2.18478e+06	104225
52	E4	66	2.28201e+06	106747
53	E5	66	2391266	114419
54	E6	66	2.36712e+06	112732
55	E7	66	2.43556e+06	124593
56	E8	66	2.20117e+06	111853
57	E9	66	1.22596e+06	95510.2
58	E10	66
59	E11	66
60	E12	66
61	F1	66	2.22652e+06	110588
62	F2	66	2129179	108619
63	F3	66	2139428	102635
64	F4	66	2082009	102513
65	F5	66	2.38797e+06	120567
66	F6	66	2.38543e+06	120281
67	F7	66	2.33361e+06	119365
68	F8	66	2.21544e+06	111791
69	F9	66
70	F10	66
71	F11	66
72	F12	66
73	G1	66
74	G2	66
75	G3	66
76	G4	66
77	G5	66
78	G6	66
79	G7	66
80	G8	66
81	G9	66
82	G10	66
83	G11	66
84	G12	66
85	H1	66
86	H2	66
87	H3	66
88	H4	66
89	H5	66
90	H6	66
91	H7	66
92	H8	66
93	H9	66
94	H10	66
95	H11	66
96	H12	66
1	A1	67	1.13549e+06	82706.1
2	A2	67	1.15312e+06	77282.4
3	A3	67	1.01242e+06	61476.2
4	A4	67	1.50664e+06	90541.2
5	A5	67	1.38522e+06	84692.2
6	A6	67	1.32745e+06	80335.4
7	A7	67	1.15364e+06	75179.8
8	A8	67	1.06154e+06	71190.6
9	A9	67	374565	80540.1
10	A10	67
11	A11	67
12	A12	67
13	B1	67	1.13576e+06	76034.9
14	B2	67	1.41779e+06	91657.2
15	B3	67	1.26361e+06	75689.6
16	B4	67	1.21389e+06	75957.1
17	B5	67	1.20794e+06	78096.5
18	B6	67	1.25561e+06	85427
19	B7	67	1.16526e+06	79435
20	B8	67	1.15524e+06	78620.7
21	B9	67	202048	77382.3
22	B10	67
23	B11	67
24	B12	67
25	C1	67	1.36953e+06	90602
26	C2	67	1302640	83965.3
27	C3	67	1.38949e+06	87117.1
28	C4	67	1.33056e+06	84300.5
29	C5	67	1.33617e+06	87009.7
30	C6	67	1.2954e+06	83734.9
31	C7	67	1197947	86482
32	C8	67	1.27702e+06	87201.2
33	C9	67
34	C10	67
35	C11	67
36	C12	67
37	D1	67	1.37484e+06	90591.7
38	D2	67	1306633	85125.1
39	D3	67	1.22815e+06	78163.9
40	D4	67	1.38396e+06	90328
41	D5	67	1.40697e+06	88649.8
42	D6	67	1.4321e+06	92492.6
43	D7	67	1308564	89976
44	D8	67	1.33335e+06	90905.9
45	D9	67	896993	103731
46	D10	67
47	D11	67
48	D12	67
49	E1	67	1383289	99321.3
50	E2	67	1375104	91792.5
51	E3	67	1412374	96706.3
52	E4	67	1.47469e+06	98901.1
53	E5	67	1.54967e+06	106444
54	E6	67	1.53344e+06	105404
55	E7	67	1.57672e+06	115162
56	E8	67	1.42487e+06	104225
57	E9	67	736564	89212.7
58	E10	67
59	E11	67
60	E12	67
61	F1	67	1407463	102416
62	F2	67	1362684	100689
63	F3	67	1.37277e+06	95331.1
64	F4	67	1346767	95831.9
65	F5	67	1.53905e+06	111627
66	F6	67	1.54194e+06	111394
67	F7	67	1.50467e+06	110868
68	F8	67	1.42912e+06	104659
69	F9	67
70	F10	67
71	F11	67
72	F12	67
73	G1	67
74	G2	67
75	G3	67
76	G4	67
77	G5	67
78	G6	67
79	G7	67
80	G8	67
81	G9	67
82	G10	67
83	G11	67
84	G12	67
85	H1	67
86	H2	67
87	H3	67
88	H4	67
89	H5	67
90	H6	67
91	H7	67
92	H8	67
93	H9	67
94	H10	67
95	H11	67
96	H12	67
1	A1	68	1.74797e+06	87691.4
2	A2	68	1.81434e+06	84560.6
3	A3	68	1.55772e+06	66726.5
4	A4	68	2.32314e+06	97836.4
5	A5	68	2.14619e+06	91300.1
6	A6	68	2.06987e+06	87327.5
7	A7	68	1825179	80893.8
8	A8	68	1628576	75492.4
9	A9	68	957195	86607.6
10	A10	68
11	A11	68
12	A12	68
13	B1	68	1.75816e+06	80784.8
14	B2	68	2.1802e+06	97851.7
15	B3	68	1.94996e+06	82017.3
16	B4	68	1.8672e+06	81148.9
17	B5	68	1.87032e+06	84714.8
18	B6	68	1.95149e+06	91961.8
19	B7	68	1.85107e+06	84534.7
20	B8	68	1.77016e+06	83912.4
21	B9	68	585211	83426.8
22	B10	68
23	B11	68
24	B12	68
25	C1	68	2.11815e+06	96887.1
26	C2	68	1.99803e+06	90492.6
27	C3	68	2.12153e+06	93604.4
28	C4	68	2.04322e+06	90056.7
29	C5	68	2.07187e+06	93631.2
30	C6	68	2.01072e+06	91083.4
31	C7	68	1.89435e+06	93368.2
32	C8	68	1.94594e+06	94268.8
33	C9	68
34	C10	68
35	C11	68
36	C12	68
37	D1	68	2.15306e+06	97489.5
38	D2	68	2.02375e+06	91319.2
39	D3	68	1.89703e+06	85091.1
40	D4	68	2.13503e+06	97240.3
41	D5	68	2.16424e+06	94399
42	D6	68	2.20919e+06	98435
43	D7	68	2.02161e+06	98044.7
44	D8	68	2.06002e+06	97140.5
45	D9	68	1.76055e+06	109915
46	D10	68
47	D11	68
48	D12	68
49	E1	68	2.17008e+06	107405
50	E2	68	2.14208e+06	98894.6
51	E3	68	2.18284e+06	104362
52	E4	68	2277757	106320
53	E5	68	2.38718e+06	113744
54	E6	68	2.36364e+06	112937
55	E7	68	2.43256e+06	124345
56	E8	68	2.19979e+06	111216
57	E9	68	1.45541e+06	95846.2
58	E10	68
59	E11	68
60	E12	68
61	F1	68	2.22476e+06	110006
62	F2	68	2.12829e+06	108082
63	F3	68	2137570	102311
64	F4	68	2.07962e+06	102534
65	F5	68	2.38713e+06	119201
66	F6	68	2.38337e+06	119982
67	F7	68	2.33058e+06	119588
68	F8	68	2.21402e+06	111762
69	F9	68
70	F10	68
71	F11	68
72	F12	68
73	G1	68
74	G2	68
75	G3	68
76	G4	68
77	G5	68
78	G6	68
79	G7	68
80	G8	68
81	G9	68
82	G10	68
83	G11	68
84	G12	68
85	H1	68
86	H2	68
87	H3	68
88	H4	68
89	H5	68
90	H6	68
91	H7	68
92	H8	68
93	H9	68
94	H10	68
95	H11	68
96	H12	68
1	A1	69	1.13699e+06	82694.5
2	A2	69	1.15374e+06	77109.8
3	A3	69	1.01403e+06	61379.5
4	A4	69	1.51154e+06	90441.2
5	A5	69	1.39401e+06	84635
6	A6	69	1.34087e+06	80809.3
7	A7	69	1175411	74961.7
8	A8	69	1.0647e+06	71141.4
9	A9	69	531063	80410.7
10	A10	69
11	A11	69
12	A12	69
13	B1	69	1.1371e+06	76183.1
14	B2	69	1.41987e+06	91470.7
15	B3	69	1266783	75825.3
16	B4	69	1.21819e+06	75862.1
17	B5	69	1.21776e+06	77626.7
18	B6	69	1267156	84977.5
19	B7	69	1.18949e+06	78697.4
20	B8	69	1.15493e+06	79035.7
21	B9	69	307889	76599.1
22	B10	69
23	B11	69
24	B12	69
25	C1	69	1.37143e+06	90576.5
26	C2	69	1.30385e+06	83908.3
27	C3	69	1.39055e+06	87165.3
28	C4	69	1335429	84346.8
29	C5	69	1.34694e+06	86830.8
30	C6	69	1.30827e+06	84013.3
31	C7	69	1.22009e+06	86573
32	C8	69	1280078	86332.1
33	C9	69
34	C10	69
35	C11	69
36	C12	69
37	D1	69	1372738	90615.6
38	D2	69	1.30515e+06	85052.5
39	D3	69	1.22817e+06	78226.8
40	D4	69	1.38263e+06	89709.8
41	D5	69	1.40612e+06	88635.1
42	D6	69	1430880	92365
43	D7	69	1.30883e+06	90049
44	D8	69	1.33171e+06	90911
45	D9	69	1.04461e+06	103486
46	D10	69
47	D11	69
48	D12	69
49	E1	69	1.38206e+06	99242.9
50	E2	69	1.37491e+06	91891.6
51	E3	69	1.41117e+06	97047.1
52	E4	69	1.47252e+06	98290.7
53	E5	69	1.54869e+06	107363
54	E6	69	1.53363e+06	104931
55	E7	69	1.57774e+06	115378
56	E8	69	1.42471e+06	104156
57	E9	69	859941	88091.4
58	E10	69
59	E11	69
60	E12	69
61	F1	69	1.40617e+06	102128
62	F2	69	1361337	100581
63	F3	69	1373597	95418.4
64	F4	69	1.3462e+06	95738.9
65	F5	69	1.53836e+06	111471
66	F6	69	1.54155e+06	111418
67	F7	69	1.50251e+06	111679
68	F8	69	1.42831e+06	103875
69	F9	69
70	F10	69
71	F11	69
72	F12	69
73	G1	69
74	G2	69
75	G3	69
76	G4	69
77	G5	69
78	G6	69
79	G7	69
80	G8	69
81	G9	69
82	G10	69
83	G11	69
84	G12	69
85	H1	69
86	H2	69
87	H3	69
88	H4	69
89	H5	69
90	H6	69
91	H7	69
92	H8	69
93	H9	69
94	H10	69
95	H11	69
96	H12	69
1	A1	70	1.74894e+06	87460.7
2	A2	70	1815965	84136.5
3	A3	70	1.55816e+06	66746.7
4	A4	70	2.32505e+06	97478.1
5	A5	70	2.15042e+06	90894.1
6	A6	70	2075627	86773.1
7	A7	70	1.83921e+06	81072
8	A8	70	1.62704e+06	76243.5
9	A9	70	1.20084e+06	86725.7
10	A10	70
11	A11	70
12	A12	70
13	B1	70	1.75869e+06	80958.4
14	B2	70	2.18028e+06	97615.1
15	B3	70	1.94942e+06	81909.1
16	B4	70	1.86764e+06	81101.2
17	B5	70	1.87487e+06	84716.5
18	B6	70	1.95654e+06	91526
19	B7	70	1.86533e+06	84208.8
20	B8	70	1.7699e+06	83768.1
21	B9	70	773896	82891.7
22	B10	70
23	B11	70
24	B12	70
25	C1	70	2.11791e+06	97031.3
26	C2	70	1.99487e+06	90391.9
27	C3	70	2120885	93522.4
28	C4	70	2.04475e+06	89968.1
29	C5	70	2.07524e+06	93439.7
30	C6	70	2.01634e+06	91360.2
31	C7	70	1.90589e+06	93153.8
32	C8	70	1944371	94243.5
33	C9	70
34	C10	70
35	C11	70
36	C12	70
37	D1	70	2152686	97743.5
38	D2	70	2.02124e+06	90790.3
39	D3	70	1.89296e+06	84972.8
40	D4	70	2.13495e+06	97020.9
41	D5	70	2.16198e+06	94478.6
42	D6	70	2.20734e+06	98880.8
43	D7	70	2.0193e+06	97829.5
44	D8	70	2.05841e+06	97088.8
45	D9	70	1.91752e+06	109731
46	D10	70
47	D11	70
48	D12	70
49	E1	70	2167554	107101
50	E2	70	2.13846e+06	98750.4
51	E3	70	2.18201e+06	104276
52	E4	70	2.27594e+06	106147
53	E5	70	2.38405e+06	113602
54	E6	70	2.35927e+06	112911
55	E7	70	2432979	124447
56	E8	70	2.198e+06	111231
57	E9	70	1.58722e+06	95639.7
58	E10	70
59	E11	70
60	E12	70
61	F1	70	2.22114e+06	109777
62	F2	70	2125928	107772
63	F3	70	2137487	102278
64	F4	70	2.07784e+06	102498
65	F5	70	2.3874e+06	119038
66	F6	70	2.3826e+06	119362
67	F7	70	2.32797e+06	119886
68	F8	70	2210597	111706
69	F9	70
70	F10	70
71	F11	70
72	F12	70
73	G1	70
74	G2	70
75	G3	70
76	G4	70
77	G5	70
78	G6	70
79	G7	70
80	G8	70
81	G9	70
82	G10	70
83	G11	70
84	G12	70
85	H1	70
86	H2	70
87	H3	70
88	H4	70
89	H5	70
90	H6	70
91	H7	70
92	H8	70
93	H9	70
94	H10	70
95	H11	70
96	H12	70
1	A1	71	1.13678e+06	82611.7
2	A2	71	1.15371e+06	76812.7
3	A3	71	1.01382e+06	61324.9
4	A4	71	1.51489e+06	89636.8
5	A5	71	1398093	84819.1
6	A6	71	1.35039e+06	80843.2
7	A7	71	1.19109e+06	75011.6
8	A8	71	1.06458e+06	71127.9
9	A9	71	681145	78758
10	A10	71
11	A11	71
12	A12	71
13	B1	71	1.13643e+06	75862.1
14	B2	71	1421267	91224.1
15	B3	71	1.2679e+06	75247.5
16	B4	71	1220477	75493.6
17	B5	71	1.22278e+06	77706.9
18	B6	71	1.27441e+06	84851.1
19	B7	71	1.20707e+06	78332
20	B8	71	1.15482e+06	78656.6
21	B9	71	434896	76573.3
22	B10	71
23	B11	71
24	B12	71
25	C1	71	1.37084e+06	90071.8
26	C2	71	1.30376e+06	83876.6
27	C3	71	1.39154e+06	87137.3
28	C4	71	1.33698e+06	84887.6
29	C5	71	1.35305e+06	86548.5
30	C6	71	1.31569e+06	85082.9
31	C7	71	1235991	86567.4
32	C8	71	1.28029e+06	86354.9
33	C9	71
34	C10	71
35	C11	71
36	C12	71
37	D1	71	1.37242e+06	90726.6
38	D2	71	1.3044e+06	84650
39	D3	71	1.22546e+06	78534.8
40	D4	71	1.38099e+06	89535.1
41	D5	71	1.40453e+06	88486.3
42	D6	71	1.43032e+06	91776.5
43	D7	71	1.30817e+06	90320.8
44	D8	71	1.33013e+06	90899
45	D9	71	1.13982e+06	103287
46	D10	71
47	D11	71
48	D12	71
49	E1	71	1.38148e+06	99228
50	E2	71	1.3728e+06	91928.7
51	E3	71	1.41068e+06	96913
52	E4	71	1.47179e+06	98147.1
53	E5	71	1.54735e+06	106860
54	E6	71	1532995	104824
55	E7	71	1.57628e+06	116468
56	E8	71	1.42335e+06	104086
57	E9	71	939813	88159
58	E10	71
59	E11	71
60	E12	71
61	F1	71	1.40468e+06	101956
62	F2	71	1358865	100595
63	F3	71	1.37264e+06	95140.9
64	F4	71	1.34452e+06	95723.1
65	F5	71	1.53768e+06	111286
66	F6	71	1.54095e+06	111180
67	F7	71	1501589	111860
68	F8	71	1.42805e+06	102881
69	F9	71
70	F10	71
71	F11	71
72	F12	71
73	G1	71
74	G2	71
75	G3	71
76	G4	71
77	G5	71
78	G6	71
79	G7	71
80	G8	71
81	G9	71
82	G10	71
83	G11	71
84	G12	71
85	H1	71
86	H2	71
87	H3	71
88	H4	71
89	H5	71
90	H6	71
91	H7	71
92	H8	71
93	H9	71
94	H10	71
95	H11	71
96	H12	71
1	A1	72	1.74716e+06	87251.6
2	A2	72	1814482	83057
3	A3	72	1557339	66249.9
4	A4	72	2324982	97236.4
5	A5	72	2.15308e+06	90048.3
6	A6	72	2.08113e+06	86578.1
7	A7	72	1.84955e+06	81588.4
8	A8	72	1624822	76461.2
9	A9	72	1.39657e+06	87136.9
10	A10	72
11	A11	72
12	A12	72
13	B1	72	1.75652e+06	81046.8
14	B2	72	2.17792e+06	97582.1
15	B3	72	1.94786e+06	81701.2
16	B4	72	1.86734e+06	81178.4
17	B5	72	1.87643e+06	84610.3
18	B6	72	1.95851e+06	90822
19	B7	72	1873630	84069.1
20	B8	72	1.76815e+06	84496.5
21	B9	72	972579	82817.4
22	B10	72
23	B11	72
24	B12	72
25	C1	72	2.11421e+06	96633.6
26	C2	72	1.99288e+06	90258.5
27	C3	72	2119140	93588.7
28	C4	72	2.04216e+06	90753.1
29	C5	72	2.07543e+06	92928.4
30	C6	72	2.02108e+06	91402.2
31	C7	72	1.91305e+06	92673.8
32	C8	72	1.9408e+06	94451.2
33	C9	72
34	C10	72
35	C11	72
36	C12	72
37	D1	72	2.14879e+06	97511.9
38	D2	72	2.01906e+06	90711.2
39	D3	72	1.89088e+06	84302.4
40	D4	72	2.13241e+06	96795.3
41	D5	72	2160859	95514.1
42	D6	72	2205396	99299.2
43	D7	72	2.01761e+06	97680.2
44	D8	72	2.05581e+06	97230.7
45	D9	72	1.96439e+06	110361
46	D10	72
47	D11	72
48	D12	72
49	E1	72	2.16379e+06	106972
50	E2	72	2.13456e+06	98665.3
51	E3	72	2.17943e+06	103930
52	E4	72	2.27426e+06	106110
53	E5	72	2379835	113678
54	E6	72	2357612	112953
55	E7	72	2.42937e+06	124956
56	E8	72	2.19544e+06	111926
57	E9	72	1.63419e+06	95554.5
58	E10	72
59	E11	72
60	E12	72
61	F1	72	2.21723e+06	109584
62	F2	72	2.12323e+06	107687
63	F3	72	2134856	102454
64	F4	72	2.07528e+06	102619
65	F5	72	2385356	119887
66	F6	72	2.3809e+06	119257
67	F7	72	2.32672e+06	119864
68	F8	72	2.21041e+06	111267
69	F9	72
70	F10	72
71	F11	72
72	F12	72
73	G1	72
74	G2	72
75	G3	72
76	G4	72
77	G5	72
78	G6	72
79	G7	72
80	G8	72
81	G9	72
82	G10	72
83	G11	72
84	G12	72
85	H1	72
86	H2	72
87	H3	72
88	H4	72
89	H5	72
90	H6	72
91	H7	72
92	H8	72
93	H9	72
94	H10	72
95	H11	72
96	H12	72
1	A1	73	1.13455e+06	81871.8
2	A2	73	1.15423e+06	76669.9
3	A3	73	1.01343e+06	61358
4	A4	73	1.51522e+06	89589.5
5	A5	73	1.40144e+06	84705.1
6	A6	73	1.3574e+06	80055.4
7	A7	73	1.20165e+06	75127
8	A8	73	1.06511e+06	71015.3
9	A9	73	801606	78505.4
10	A10	73
11	A11	73
12	A12	73
13	B1	73	1.13542e+06	75181.6
14	B2	73	1.4205e+06	90711.9
15	B3	73	1.26752e+06	75128.3
16	B4	73	1.2203e+06	75342.2
17	B5	73	1.22518e+06	78389.6
18	B6	73	1.27921e+06	85018.8
19	B7	73	1.21743e+06	77920.7
20	B8	73	1.15423e+06	78030.5
21	B9	73	558090	77182.6
22	B10	73
23	B11	73
24	B12	73
25	C1	73	1.37115e+06	89470.8
26	C2	73	1.30394e+06	83867.5
27	C3	73	1.39151e+06	87066
28	C4	73	1.33688e+06	85129.8
29	C5	73	1.35592e+06	86317.4
30	C6	73	1.32005e+06	84232
31	C7	73	1.2466e+06	86402.3
32	C8	73	1.27952e+06	87350.6
33	C9	73
34	C10	73
35	C11	73
36	C12	73
37	D1	73	1.36978e+06	90702.9
38	D2	73	1.30393e+06	84553.7
39	D3	73	1.22401e+06	78593.5
40	D4	73	1.3792e+06	89681
41	D5	73	1.40327e+06	88139.9
42	D6	73	1.42824e+06	91045.1
43	D7	73	1.30528e+06	90307.8
44	D8	73	1.32972e+06	90898.3
45	D9	73	1.18924e+06	102555
46	D10	73
47	D11	73
48	D12	73
49	E1	73	1380168	99343
50	E2	73	1.36944e+06	91613.5
51	E3	73	1.40779e+06	96317
52	E4	73	1.46926e+06	98164
53	E5	73	1.54544e+06	106650
54	E6	73	1.52926e+06	105096
55	E7	73	1574710	116276
56	E8	73	1.42122e+06	104024
57	E9	73	987171	89586.1
58	E10	73
59	E11	73
60	E12	73
61	F1	73	1402890	101884
62	F2	73	1.35759e+06	100400
63	F3	73	1.37034e+06	95123.8
64	F4	73	1.34169e+06	95970.9
65	F5	73	1.53789e+06	111006
66	F6	73	1.53909e+06	110480
67	F7	73	1.50242e+06	111432
68	F8	73	1.42508e+06	102841
69	F9	73
70	F10	73
71	F11	73
72	F12	73
73	G1	73
74	G2	73
75	G3	73
76	G4	73
77	G5	73
78	G6	73
79	G7	73
80	G8	73
81	G9	73
82	G10	73
83	G11	73
84	G12	73
85	H1	73
86	H2	73
87	H3	73
88	H4	73
89	H5	73
90	H6	73
91	H7	73
92	H8	73
93	H9	73
94	H10	73
95	H11	73
96	H12	73
1	A1	74	1.74676e+06	87212
2	A2	74	1.81241e+06	83177.4
3	A3	74	1.55664e+06	65398.8
4	A4	74	2.32544e+06	97172.1
5	A5	74	2152793	89955.9
6	A6	74	2084084	86833.3
7	A7	74	1.85227e+06	81144.9
8	A8	74	1.62316e+06	76371.2
9	A9	74	1.51756e+06	86854.4
10	A10	74
11	A11	74
12	A12	74
13	B1	74	1.75591e+06	81296.3
14	B2	74	2.17535e+06	97730.7
15	B3	74	1.94514e+06	81621.3
16	B4	74	1.86548e+06	81101.5
17	B5	74	1.87661e+06	84417.6
18	B6	74	1.95926e+06	90877.2
19	B7	74	1.87577e+06	84036.4
20	B8	74	1.76601e+06	85105.1
21	B9	74	1.13375e+06	83138.4
22	B10	74
23	B11	74
24	B12	74
25	C1	74	2109769	96355.9
26	C2	74	1.99297e+06	89703.6
27	C3	74	2.11696e+06	93420.6
28	C4	74	2.04103e+06	90855.3
29	C5	74	2075727	92871.7
30	C6	74	2.02245e+06	90699.5
31	C7	74	1.91843e+06	92537.3
32	C8	74	1939846	94312.7
33	C9	74
34	C10	74
35	C11	74
36	C12	74
37	D1	74	2.14583e+06	97148.8
38	D2	74	2.01672e+06	90999.6
39	D3	74	1.88915e+06	84298.4
40	D4	74	2.12835e+06	96465.3
41	D5	74	2158732	95759.8
42	D6	74	2203157	98548.6
43	D7	74	2.0153e+06	97642.4
44	D8	74	2.05364e+06	97313.1
45	D9	74	1.93548e+06	110980
46	D10	74
47	D11	74
48	D12	74
49	E1	74	2.16333e+06	106914
50	E2	74	2132812	98668.1
51	E3	74	2.17642e+06	103769
52	E4	74	2.27349e+06	106008
53	E5	74	2.37691e+06	112367
54	E6	74	2.35399e+06	112888
55	E7	74	2.42676e+06	124348
56	E8	74	2.19257e+06	111961
57	E9	74	1.623e+06	95690.6
58	E10	74
59	E11	74
60	E12	74
61	F1	74	2.2142e+06	109507
62	F2	74	2.11992e+06	107627
63	F3	74	2.13121e+06	102496
64	F4	74	2.07366e+06	102678
65	F5	74	2.38237e+06	120029
66	F6	74	2.3766e+06	119439
67	F7	74	2.32401e+06	119700
68	F8	74	2.20801e+06	111226
69	F9	74
70	F10	74
71	F11	74
72	F12	74
73	G1	74
74	G2	74
75	G3	74
76	G4	74
77	G5	74
78	G6	74
79	G7	74
80	G8	74
81	G9	74
82	G10	74
83	G11	74
84	G12	74
85	H1	74
86	H2	74
87	H3	74
88	H4	74
89	H5	74
90	H6	74
91	H7	74
92	H8	74
93	H9	74
94	H10	74
95	H11	74
96	H12	74
1	A1	75	1.13566e+06	81478.7
2	A2	75	1.15347e+06	76546.8
3	A3	75	1.01378e+06	61581.9
4	A4	75	1515860	90209.8
5	A5	75	1.40364e+06	84275
6	A6	75	1.36022e+06	79894.3
7	A7	75	1207933	75033.4
8	A8	75	1.06472e+06	70811
9	A9	75	886588	79303.7
10	A10	75
11	A11	75
12	A12	75
13	B1	75	1.136e+06	75098
14	B2	75	1.41916e+06	90730.1
15	B3	75	1267327	75352.2
16	B4	75	1220729	75215
17	B5	75	1227204	78405.1
18	B6	75	1.28357e+06	85242.4
19	B7	75	1223618	77850
20	B8	75	1.15397e+06	77748.8
21	B9	75	656432	77094.4
22	B10	75
23	B11	75
24	B12	75
25	C1	75	1.36959e+06	89409.6
26	C2	75	1.30251e+06	83719.9
27	C3	75	1.39013e+06	87152.3
28	C4	75	1337579	84371.5
29	C5	75	1.35733e+06	85881.4
30	C6	75	1.32358e+06	83684.2
31	C7	75	1.25459e+06	85996.6
32	C8	75	1.27892e+06	87813.8
33	C9	75
34	C10	75
35	C11	75
36	C12	75
37	D1	75	1.36837e+06	90526.4
38	D2	75	1.30136e+06	84567.3
39	D3	75	1.22352e+06	78698
40	D4	75	1.37778e+06	90127.2
41	D5	75	1.40139e+06	88098.5
42	D6	75	1.4263e+06	90970.3
43	D7	75	1304784	90177.3
44	D8	75	1.32752e+06	89984.9
45	D9	75	1.21214e+06	101392
46	D10	75
47	D11	75
48	D12	75
49	E1	75	1.37931e+06	98872.9
50	E2	75	1.36837e+06	91526.8
51	E3	75	1.40712e+06	96317.9
52	E4	75	1.46733e+06	98174.8
53	E5	75	1.54497e+06	106759
54	E6	75	1.52676e+06	105003
55	E7	75	1.57102e+06	115614
56	E8	75	1.42155e+06	103964
57	E9	75	1.00694e+06	89617.9
58	E10	75
59	E11	75
60	E12	75
61	F1	75	1.40043e+06	101697
62	F2	75	1.35603e+06	100109
63	F3	75	1.36896e+06	95345
64	F4	75	1.34134e+06	95725.2
65	F5	75	1.53707e+06	110796
66	F6	75	1.53766e+06	110566
67	F7	75	1.50215e+06	111176
68	F8	75	1.42393e+06	103537
69	F9	75
70	F10	75
71	F11	75
72	F12	75
73	G1	75
74	G2	75
75	G3	75
76	G4	75
77	G5	75
78	G6	75
79	G7	75
80	G8	75
81	G9	75
82	G10	75
83	G11	75
84	G12	75
85	H1	75
86	H2	75
87	H3	75
88	H4	75
89	H5	75
90	H6	75
91	H7	75
92	H8	75
93	H9	75
94	H10	75
95	H11	75
96	H12	75
1	A1	76	1.74378e+06	87277.2
2	A2	76	1.81109e+06	84505.7
3	A3	76	1.55405e+06	65372.1
4	A4	76	2322550	97149.1
5	A5	76	2.15147e+06	90396.9
6	A6	76	2.08407e+06	86822.6
7	A7	76	1.84998e+06	80935.8
8	A8	76	1.62158e+06	76263.1
9	A9	76	1.57965e+06	86532.4
10	A10	76
11	A11	76
12	A12	76
13	B1	76	1753365	81066.4
14	B2	76	2172362	97326.4
15	B3	76	1.94435e+06	81631.2
16	B4	76	1864561	80874
17	B5	76	1.87628e+06	83796
18	B6	76	1.95613e+06	91728.6
19	B7	76	1.87527e+06	84042.6
20	B8	76	1.76361e+06	84718.4
21	B9	76	1.23571e+06	83691.5
22	B10	76
23	B11	76
24	B12	76
25	C1	76	2108156	96403.8
26	C2	76	1.99028e+06	89714.4
27	C3	76	2.11444e+06	93252.1
28	C4	76	2.04e+06	90813.9
29	C5	76	2.07588e+06	93132.8
30	C6	76	2020323	90618.7
31	C7	76	1.9181e+06	92512.9
32	C8	76	1.93863e+06	93790.8
33	C9	76
34	C10	76
35	C11	76
36	C12	76
37	D1	76	2.14494e+06	97090.4
38	D2	76	2.0144e+06	90564.8
39	D3	76	1.88769e+06	84830.6
40	D4	76	2125481	96191.6
41	D5	76	2.1566e+06	96027
42	D6	76	2199135	98539.1
43	D7	76	2.01367e+06	97303.2
44	D8	76	2.05169e+06	97643.4
45	D9	76	1.90133e+06	110166
46	D10	76
47	D11	76
48	D12	76
49	E1	76	2162078	106676
50	E2	76	2.13063e+06	98629
51	E3	76	2.17242e+06	103660
52	E4	76	2.26993e+06	105771
53	E5	76	2376807	112400
54	E6	76	2.35313e+06	111924
55	E7	76	2.42242e+06	124063
56	E8	76	2189654	111315
57	E9	76	1.59601e+06	95582.1
58	E10	76
59	E11	76
60	E12	76
61	F1	76	2.21143e+06	109455
62	F2	76	2.11724e+06	106905
63	F3	76	2126830	102656
64	F4	76	2.07135e+06	102130
65	F5	76	2.3811e+06	120005
66	F6	76	2371905	118395
67	F7	76	2.32055e+06	119351
68	F8	76	2.20409e+06	111512
69	F9	76
70	F10	76
71	F11	76
72	F12	76
73	G1	76
74	G2	76
75	G3	76
76	G4	76
77	G5	76
78	G6	76
79	G7	76
80	G8	76
81	G9	76
82	G10	76
83	G11	76
84	G12	76
85	H1	76
86	H2	76
87	H3	76
88	H4	76
89	H5	76
90	H6	76
91	H7	76
92	H8	76
93	H9	76
94	H10	76
95	H11	76
96	H12	76
1	A1	77	1135570	81485.2
2	A2	77	1.15159e+06	76074.7
3	A3	77	1012596	61954.9
4	A4	77	1.51598e+06	90330
5	A5	77	1.40427e+06	84048.6
6	A6	77	1.36275e+06	80421.3
7	A7	77	1.21219e+06	74881.8
8	A8	77	1063621	70784.3
9	A9	77	944098	79862.8
10	A10	77
11	A11	77
12	A12	77
13	B1	77	1.13559e+06	75398.2
14	B2	77	1.41786e+06	91289
15	B3	77	1.26645e+06	75551.6
16	B4	77	1.22119e+06	75310.3
17	B5	77	1226223	78060.8
18	B6	77	1.28532e+06	85391.7
19	B7	77	1228683	77960.8
20	B8	77	1.15498e+06	77949.5
21	B9	77	726460	76496.2
22	B10	77
23	B11	77
24	B12	77
25	C1	77	1.36824e+06	89720.8
26	C2	77	1.30075e+06	83347.2
27	C3	77	1390331	87560
28	C4	77	1335601	84336.8
29	C5	77	1.35609e+06	86019.4
30	C6	77	1325508	83714.7
31	C7	77	1.25795e+06	86112.7
32	C8	77	1.27766e+06	87996.4
33	C9	77
34	C10	77
35	C11	77
36	C12	77
37	D1	77	1.36697e+06	90360.3
38	D2	77	1.30001e+06	84551
39	D3	77	1221217	78667.7
40	D4	77	1.37732e+06	89975.9
41	D5	77	1.40081e+06	88505.7
42	D6	77	1.4246e+06	91287.7
43	D7	77	1.30493e+06	90280.1
44	D8	77	1.32508e+06	89857.6
45	D9	77	1220543	101517
46	D10	77
47	D11	77
48	D12	77
49	E1	77	1.37745e+06	98741
50	E2	77	1.36793e+06	91613.7
51	E3	77	1.40532e+06	96889.5
52	E4	77	1.46638e+06	98285.1
53	E5	77	1.54258e+06	106718
54	E6	77	1.52758e+06	104579
55	E7	77	1.56911e+06	115247
56	E8	77	1.41896e+06	104367
57	E9	77	1.01377e+06	88727.1
58	E10	77
59	E11	77
60	E12	77
61	F1	77	1.39917e+06	101075
62	F2	77	1.3543e+06	100112
63	F3	77	1.36761e+06	95222.2
64	F4	77	1.34004e+06	95674.6
65	F5	77	1.53706e+06	110434
66	F6	77	1.53486e+06	111636
67	F7	77	1.50058e+06	110880
68	F8	77	1.42218e+06	103664
69	F9	77
70	F10	77
71	F11	77
72	F12	77
73	G1	77
74	G2	77
75	G3	77
76	G4	77
77	G5	77
78	G6	77
79	G7	77
80	G8	77
81	G9	77
82	G10	77
83	G11	77
84	G12	77
85	H1	77
86	H2	77
87	H3	77
88	H4	77
89	H5	77
90	H6	77
91	H7	77
92	H8	77
93	H9	77
94	H10	77
95	H11	77
96	H12	77
1	A1	78	1742073	87180
2	A2	78	1.80896e+06	84053.5
3	A3	78	1.55237e+06	66117.7
4	A4	78	2.32077e+06	96555.8
5	A5	78	2.14785e+06	90469.3
6	A6	78	2.08307e+06	86111.9
7	A7	78	1.84586e+06	80934.4
8	A8	78	1.62061e+06	76232.2
9	A9	78	1.6059e+06	85924.7
10	A10	78
11	A11	78
12	A12	78
13	B1	78	1.75154e+06	80926.3
14	B2	78	2.16887e+06	97287.6
15	B3	78	1.94195e+06	81591.3
16	B4	78	1.86268e+06	80833.2
17	B5	78	1.87433e+06	83681.7
18	B6	78	1.95435e+06	91890.8
19	B7	78	1.87182e+06	84216.4
20	B8	78	1.76153e+06	84562.1
21	B9	78	1.28801e+06	83285.3
22	B10	78
23	B11	78
24	B12	78
25	C1	78	2107180	96766
26	C2	78	1.98644e+06	90311.3
27	C3	78	2111180	92963.4
28	C4	78	2.03662e+06	90914.5
29	C5	78	2.07453e+06	93214.5
30	C6	78	2.01792e+06	91067.2
31	C7	78	1.91608e+06	91946.7
32	C8	78	1.93595e+06	93702.4
33	C9	78
34	C10	78
35	C11	78
36	C12	78
37	D1	78	2145485	97162.6
38	D2	78	2012526	90547.3
39	D3	78	1.88516e+06	84589.3
40	D4	78	2.12401e+06	95654.9
41	D5	78	2.15347e+06	95884.4
42	D6	78	2.1972e+06	99377.4
43	D7	78	2.0114e+06	96668.4
44	D8	78	2.04989e+06	97384.9
45	D9	78	1.882e+06	109931
46	D10	78
47	D11	78
48	D12	78
49	E1	78	2.15944e+06	106714
50	E2	78	2.12911e+06	98742.7
51	E3	78	2.17089e+06	103464
52	E4	78	2.26815e+06	105793
53	E5	78	2.37363e+06	113936
54	E6	78	2.34989e+06	111808
55	E7	78	2.42094e+06	124247
56	E8	78	2185831	111464
57	E9	78	1.5807e+06	95213.2
58	E10	78
59	E11	78
60	E12	78
61	F1	78	2.20912e+06	109502
62	F2	78	2.11477e+06	106882
63	F3	78	2.12504e+06	102780
64	F4	78	2.06774e+06	102139
65	F5	78	2.37715e+06	119695
66	F6	78	2370739	118426
67	F7	78	2318002	119269
68	F8	78	2200637	111680
69	F9	78
70	F10	78
71	F11	78
72	F12	78
73	G1	78
74	G2	78
75	G3	78
76	G4	78
77	G5	78
78	G6	78
79	G7	78
80	G8	78
81	G9	78
82	G10	78
83	G11	78
84	G12	78
85	H1	78
86	H2	78
87	H3	78
88	H4	78
89	H5	78
90	H6	78
91	H7	78
92	H8	78
93	H9	78
94	H10	78
95	H11	78
96	H12	78
1	A1	79	1.13352e+06	81743.3
2	A2	79	1.15027e+06	75917.1
3	A3	79	1012007	62807.4
4	A4	79	1.51489e+06	90474.7
5	A5	79	1.40535e+06	84013.2
6	A6	79	1.36289e+06	80431.7
7	A7	79	1.21351e+06	74807.5
8	A8	79	1062355	71076.2
9	A9	79	977493	79858.4
10	A10	79
11	A11	79
12	A12	79
13	B1	79	1.13396e+06	75459.8
14	B2	79	1.41745e+06	91356.5
15	B3	79	1.26589e+06	75535.5
16	B4	79	1219480	75836.1
17	B5	79	1.22423e+06	77930
18	B6	79	1.28601e+06	85355.2
19	B7	79	1.23117e+06	77958.7
20	B8	79	1.15354e+06	78955.3
21	B9	79	767849	76352.2
22	B10	79
23	B11	79
24	B12	79
25	C1	79	1.36796e+06	89978.8
26	C2	79	1.29837e+06	83256.2
27	C3	79	1387714	87601
28	C4	79	1.33355e+06	85064.7
29	C5	79	1.35648e+06	87031
30	C6	79	1.32551e+06	84129.1
31	C7	79	1.25998e+06	87002.7
32	C8	79	1275978	87921.3
33	C9	79
34	C10	79
35	C11	79
36	C12	79
37	D1	79	1.36564e+06	90325.2
38	D2	79	1.29825e+06	84543.2
39	D3	79	1.22152e+06	78641.4
40	D4	79	1377577	89861.2
41	D5	79	1.40038e+06	89516.5
42	D6	79	1.42387e+06	91313.8
43	D7	79	1.30269e+06	90987.9
44	D8	79	1.32498e+06	90342.2
45	D9	79	1.22195e+06	103121
46	D10	79
47	D11	79
48	D12	79
49	E1	79	1.3741e+06	98752.2
50	E2	79	1.3676e+06	91598.4
51	E3	79	1.40315e+06	96959.3
52	E4	79	1.46601e+06	98497
53	E5	79	1.54107e+06	106650
54	E6	79	1.52817e+06	104476
55	E7	79	1.56845e+06	115166
56	E8	79	1.41888e+06	106191
57	E9	79	1016598	88449
58	E10	79
59	E11	79
60	E12	79
61	F1	79	1.39779e+06	100920
62	F2	79	1.35095e+06	100393
63	F3	79	1.36484e+06	95149.8
64	F4	79	1.3389e+06	95999.9
65	F5	79	1.53453e+06	110328
66	F6	79	1.53459e+06	112032
67	F7	79	1.49818e+06	110752
68	F8	79	1421207	103774
69	F9	79
70	F10	79
71	F11	79
72	F12	79
73	G1	79
74	G2	79
75	G3	79
76	G4	79
77	G5	79
78	G6	79
79	G7	79
80	G8	79
81	G9	79
82	G10	79
83	G11	79
84	G12	79
85	H1	79
86	H2	79
87	H3	79
88	H4	79
89	H5	79
90	H6	79
91	H7	79
92	H8	79
93	H9	79
94	H10	79
95	H11	79
96	H12	79
1	A1	80	1741702	87147.4
2	A2	80	1.80879e+06	83768.6
3	A3	80	1.55199e+06	66556
4	A4	80	2316925	96397.4
5	A5	80	2.14537e+06	90553.5
6	A6	80	2.08202e+06	85900.6
7	A7	80	1843554	80873.4
8	A8	80	1619108	76491.2
9	A9	80	1.61395e+06	85776.8
10	A10	80
11	A11	80
12	A12	80
13	B1	80	1.74812e+06	80879.9
14	B2	80	2.16547e+06	97620.7
15	B3	80	1.94022e+06	81555
16	B4	80	1.86033e+06	80895
17	B5	80	1.8728e+06	83849.5
18	B6	80	1.95136e+06	92023.3
19	B7	80	1.8704e+06	84950.9
20	B8	80	1.75841e+06	84747.8
21	B9	80	1.31014e+06	83099.4
22	B10	80
23	B11	80
24	B12	80
25	C1	80	2.10501e+06	96799.3
26	C2	80	1.98511e+06	90392.6
27	C3	80	2.10907e+06	92892.7
28	C4	80	2.03628e+06	91070.1
29	C5	80	2.07078e+06	93463.9
30	C6	80	2.0159e+06	91266.3
31	C7	80	1.91404e+06	91795.5
32	C8	80	1934577	93861.6
33	C9	80
34	C10	80
35	C11	80
36	C12	80
37	D1	80	2.14412e+06	97157.2
38	D2	80	2.00957e+06	91038.8
39	D3	80	1.88418e+06	84446.9
40	D4	80	2.12237e+06	95524.2
41	D5	80	2150515	95728.6
42	D6	80	2.19332e+06	99497.3
43	D7	80	2.00743e+06	96521.3
44	D8	80	2.04604e+06	97228.3
45	D9	80	1.87532e+06	110136
46	D10	80
47	D11	80
48	D12	80
49	E1	80	2.15526e+06	107130
50	E2	80	2.12586e+06	99118.6
51	E3	80	2169438	103416
52	E4	80	2.26657e+06	106204
53	E5	80	2370001	114196
54	E6	80	2347161	112370
55	E7	80	2.42221e+06	125119
56	E8	80	2.18368e+06	112832
57	E9	80	1.57517e+06	95123.2
58	E10	80
59	E11	80
60	E12	80
61	F1	80	2.20677e+06	109752
62	F2	80	2113239	107573
63	F3	80	2.12473e+06	102745
64	F4	80	2.06654e+06	102915
65	F5	80	2.3757e+06	119545
66	F6	80	2370096	119759
67	F7	80	2.31513e+06	119432
68	F8	80	2.19727e+06	112272
69	F9	80
70	F10	80
71	F11	80
72	F12	80
73	G1	80
74	G2	80
75	G3	80
76	G4	80
77	G5	80
78	G6	80
79	G7	80
80	G8	80
81	G9	80
82	G10	80
83	G11	80
84	G12	80
85	H1	80
86	H2	80
87	H3	80
88	H4	80
89	H5	80
90	H6	80
91	H7	80
92	H8	80
93	H9	80
94	H10	80
95	H11	80
96	H12	80
1	A1	81	1.1485e+06	82270.4
2	A2	81	1.16125e+06	77246.4
3	A3	81	1.01623e+06	61681.1
4	A4	81	1.51159e+06	89480.9
5	A5	81	1.39972e+06	82938.9
6	A6	81	1.34784e+06	78858
7	A7	81	1.19426e+06	73205.7
8	A8	81	1.04096e+06	68805.1
9	A9	81	978426	78159
10	A10	81
11	A11	81
12	A12	81
13	B1	81	1.15841e+06	75774.4
14	B2	81	1.41831e+06	90822.7
15	B3	81	1.26499e+06	74309.5
16	B4	81	1.21714e+06	75755.3
17	B5	81	1.21974e+06	77598.9
18	B6	81	1.27083e+06	82640.2
19	B7	81	1.21656e+06	76933.1
20	B8	81	1.13535e+06	76504.6
21	B9	81	785574	73515.7
22	B10	81
23	B11	81
24	B12	81
25	C1	81	1.39227e+06	90909.7
26	C2	81	1.30842e+06	83631.9
27	C3	81	1.37994e+06	86460
28	C4	81	1.32268e+06	83721.3
29	C5	81	1.34333e+06	85211.8
30	C6	81	1.31894e+06	83393.7
31	C7	81	1.24513e+06	84424.6
32	C8	81	1.26181e+06	86286.1
33	C9	81
34	C10	81
35	C11	81
36	C12	81
37	D1	81	1.39322e+06	92037.6
38	D2	81	1.30813e+06	84571.1
39	D3	81	1.22263e+06	78976.8
40	D4	81	1.37607e+06	89430.3
41	D5	81	1.3918e+06	87118.7
42	D6	81	1.4145e+06	89640.8
43	D7	81	1.28641e+06	88072.4
44	D8	81	1.30853e+06	87850.5
45	D9	81	1.20455e+06	99656.8
46	D10	81
47	D11	81
48	D12	81
49	E1	81	1367992	97190
50	E2	81	1.3546e+06	90599.1
51	E3	81	1394018	95105.7
52	E4	81	1.459e+06	97111.1
53	E5	81	1.53218e+06	104584
54	E6	81	1.50768e+06	102458
55	E7	81	1.55311e+06	114064
56	E8	81	1.40306e+06	100655
57	E9	81	1.00611e+06	87336.2
58	E10	81
59	E11	81
60	E12	81
61	F1	81	1.40364e+06	101942
62	F2	81	1339458	98567.7
63	F3	81	1.35379e+06	94032.6
64	F4	81	1327356	94476.2
65	F5	81	1520016	109420
66	F6	81	1.52005e+06	109683
67	F7	81	1.48724e+06	107735
68	F8	81	1.40633e+06	100802
69	F9	81
70	F10	81
71	F11	81
72	F12	81
73	G1	81
74	G2	81
75	G3	81
76	G4	81
77	G5	81
78	G6	81
79	G7	81
80	G8	81
81	G9	81
82	G10	81
83	G11	81
84	G12	81
85	H1	81
86	H2	81
87	H3	81
88	H4	81
89	H5	81
90	H6	81
91	H7	81
92	H8	81
93	H9	81
94	H10	81
95	H11	81
96	H12	81
1	A1	82	1.14164e+06	81879.4
2	A2	82	1.15445e+06	77103.3
3	A3	82	1.01212e+06	61832.8
4	A4	82	1.50222e+06	89124.8
5	A5	82	1.3911e+06	83540.4
6	A6	82	1344846	78356.3
7	A7	82	1.18903e+06	73467
8	A8	82	1.03173e+06	68074.3
9	A9	82	973570	77232.2
10	A10	82
11	A11	82
12	A12	82
13	B1	82	1.15347e+06	76574.5
14	B2	82	1.41483e+06	90439.8
15	B3	82	1257409	74167.9
16	B4	82	1.21232e+06	75250.4
17	B5	82	1.21536e+06	77674
18	B6	82	1.26407e+06	82538.1
19	B7	82	1.21031e+06	77221.9
20	B8	82	1.12812e+06	76047.8
21	B9	82	783373	74288.1
22	B10	82
23	B11	82
24	B12	82
25	C1	82	1.38768e+06	90986.8
26	C2	82	1.3024e+06	83883.2
27	C3	82	1.37418e+06	87129.4
28	C4	82	1.31282e+06	83598
29	C5	82	1.33497e+06	85969
30	C6	82	1.31397e+06	82458.9
31	C7	82	1.24613e+06	83130.1
32	C8	82	1256045	85934.4
33	C9	82
34	C10	82
35	C11	82
36	C12	82
37	D1	82	1.38686e+06	90986.1
38	D2	82	1.30304e+06	84499.7
39	D3	82	1.21583e+06	78872.2
40	D4	82	1.36779e+06	88396.7
41	D5	82	1.38469e+06	87201.4
42	D6	82	1.40484e+06	92302.1
43	D7	82	1.27894e+06	88025.7
44	D8	82	1.30243e+06	88600.6
45	D9	82	1.19443e+06	98455.2
46	D10	82
47	D11	82
48	D12	82
49	E1	82	1.36159e+06	97443.2
50	E2	82	1348735	90272.4
51	E3	82	1.38562e+06	95183.3
52	E4	82	1449822	98314.6
53	E5	82	1.52312e+06	104715
54	E6	82	1.50096e+06	103517
55	E7	82	1.5452e+06	113696
56	E8	82	1.39726e+06	101601
57	E9	82	1.00217e+06	86478.5
58	E10	82
59	E11	82
60	E12	82
61	F1	82	1.397e+06	102134
62	F2	82	1.33533e+06	97636.3
63	F3	82	1.34753e+06	94160.6
64	F4	82	1.32097e+06	94511.8
65	F5	82	1514830	110024
66	F6	82	1.51083e+06	109143
67	F7	82	1.48124e+06	107993
68	F8	82	1.402e+06	101092
69	F9	82
70	F10	82
71	F11	82
72	F12	82
73	G1	82
74	G2	82
75	G3	82
76	G4	82
77	G5	82
78	G6	82
79	G7	82
80	G8	82
81	G9	82
82	G10	82
83	G11	82
84	G12	82
85	H1	82
86	H2	82
87	H3	82
88	H4	82
89	H5	82
90	H6	82
91	H7	82
92	H8	82
93	H9	82
94	H10	82
95	H11	82
96	H12	82
1	A1	83	1.13501e+06	82371.1
2	A2	83	1.14797e+06	76491
3	A3	83	1.00566e+06	60334.9
4	A4	83	1.49661e+06	89532.9
5	A5	83	1.38422e+06	82440.8
6	A6	83	1.33762e+06	78581.5
7	A7	83	1.18194e+06	73013.5
8	A8	83	1.02647e+06	68332.1
9	A9	83	969669	77560.4
10	A10	83
11	A11	83
12	A12	83
13	B1	83	1147295	76096.9
14	B2	83	1.40517e+06	89857.7
15	B3	83	1.24942e+06	74667.1
16	B4	83	1.20578e+06	75396.9
17	B5	83	1.20927e+06	76606.5
18	B6	83	1.25703e+06	83410.7
19	B7	83	1.20464e+06	75975.6
20	B8	83	1.12404e+06	76403.5
21	B9	83	779035	74850
22	B10	83
23	B11	83
24	B12	83
25	C1	83	1378823	91202.6
26	C2	83	1.29645e+06	83845.6
27	C3	83	1.36615e+06	87036.4
28	C4	83	1.30791e+06	83721.7
29	C5	83	1.32998e+06	85653.3
30	C6	83	1.30812e+06	82393.9
31	C7	83	1.23666e+06	82556
32	C8	83	1.24955e+06	84571.2
33	C9	83
34	C10	83
35	C11	83
36	C12	83
37	D1	83	1.37987e+06	90676.1
38	D2	83	1.29568e+06	84178.4
39	D3	83	1.21068e+06	78647.3
40	D4	83	1.3596e+06	89160.6
41	D5	83	1.37862e+06	86841.9
42	D6	83	1.40103e+06	91390.4
43	D7	83	1.27587e+06	88844.1
44	D8	83	1.29261e+06	87197.2
45	D9	83	1.19256e+06	100482
46	D10	83
47	D11	83
48	D12	83
49	E1	83	1.35464e+06	96715.3
50	E2	83	1341913	90645.7
51	E3	83	1.38027e+06	94828
52	E4	83	1.44731e+06	96372.5
53	E5	83	1.5168e+06	104884
54	E6	83	1493344	104206
55	E7	83	1.53451e+06	114305
56	E8	83	1391077	100102
57	E9	83	994991	86328.4
58	E10	83
59	E11	83
60	E12	83
61	F1	83	1.38925e+06	102000
62	F2	83	1.32736e+06	98296.5
63	F3	83	1.34071e+06	93559.6
64	F4	83	1.31346e+06	94499.1
65	F5	83	1.5044e+06	110522
66	F6	83	1.50418e+06	107497
67	F7	83	1.47534e+06	108468
68	F8	83	1.39515e+06	101329
69	F9	83
70	F10	83
71	F11	83
72	F12	83
73	G1	83
74	G2	83
75	G3	83
76	G4	83
77	G5	83
78	G6	83
79	G7	83
80	G8	83
81	G9	83
82	G10	83
83	G11	83
84	G12	83
85	H1	83
86	H2	83
87	H3	83
88	H4	83
89	H5	83
90	H6	83
91	H7	83
92	H8	83
93	H9	83
94	H10	83
95	H11	83
96	H12	83
1	A1	84	1.131e+06	82207.6
2	A2	84	1.14264e+06	76431.6
3	A3	84	1.00047e+06	60830.6
4	A4	84	1.4883e+06	88496
5	A5	84	1.37801e+06	83478.6
6	A6	84	1331049	78191.1
7	A7	84	1.17381e+06	72690.5
8	A8	84	1.02206e+06	68944.1
9	A9	84	966336	76292.9
10	A10	84
11	A11	84
12	A12	84
13	B1	84	1.1393e+06	76484.2
14	B2	84	1.39899e+06	90147.4
15	B3	84	1.2464e+06	74636.5
16	B4	84	1.20155e+06	74600.7
17	B5	84	1.20083e+06	76844.2
18	B6	84	1.24873e+06	82364.1
19	B7	84	1.19971e+06	75567.7
20	B8	84	1.11697e+06	76944.6
21	B9	84	774904	75204.5
22	B10	84
23	B11	84
24	B12	84
25	C1	84	1.37278e+06	90619.1
26	C2	84	1.28849e+06	83360.3
27	C3	84	1.357e+06	86039.5
28	C4	84	1.30312e+06	84162.9
29	C5	84	1320671	84337.8
30	C6	84	1.30154e+06	83498.3
31	C7	84	1229026	83772.5
32	C8	84	1.24296e+06	85042.5
33	C9	84
34	C10	84
35	C11	84
36	C12	84
37	D1	84	1372407	91758.3
38	D2	84	1.28784e+06	85026.2
39	D3	84	1.20271e+06	79169.9
40	D4	84	1.35533e+06	89620
41	D5	84	1.36868e+06	87555.8
42	D6	84	1.39445e+06	90556.7
43	D7	84	1.26861e+06	89232.4
44	D8	84	1.28811e+06	87979.4
45	D9	84	1.18229e+06	98448.8
46	D10	84
47	D11	84
48	D12	84
49	E1	84	1.34799e+06	96544.1
50	E2	84	1.33587e+06	90549.6
51	E3	84	1.37335e+06	96186.1
52	E4	84	1.43389e+06	97831.8
53	E5	84	1.50941e+06	104551
54	E6	84	1.48312e+06	103541
55	E7	84	1.52499e+06	113594
56	E8	84	1.38736e+06	101027
57	E9	84	988356	85990
58	E10	84
59	E11	84
60	E12	84
61	F1	84	1.38178e+06	101616
62	F2	84	1.31865e+06	97546.8
63	F3	84	1333312	93527.4
64	F4	84	1.30568e+06	94348.6
65	F5	84	1499772	109608
66	F6	84	1.4983e+06	108780
67	F7	84	1.4668e+06	109113
68	F8	84	1.38612e+06	100898
69	F9	84
70	F10	84
71	F11	84
72	F12	84
73	G1	84
74	G2	84
75	G3	84
76	G4	84
77	G5	84
78	G6	84
79	G7	84
80	G8	84
81	G9	84
82	G10	84
83	G11	84
84	G12	84
85	H1	84
86	H2	84
87	H3	84
88	H4	84
89	H5	84
90	H6	84
91	H7	84
92	H8	84
93	H9	84
94	H10	84
95	H11	84
96	H12	84
1	A1	85	1.12372e+06	81558.4
2	A2	85	1.13642e+06	76920.4
3	A3	85	997494	61349.7
4	A4	85	1.48375e+06	89727.6
5	A5	85	1.36958e+06	82730.9
6	A6	85	1.32412e+06	76995.3
7	A7	85	1.16999e+06	71342.7
8	A8	85	1.01651e+06	67976.9
9	A9	85	960478	77962.6
10	A10	85
11	A11	85
12	A12	85
13	B1	85	1.13373e+06	76324
14	B2	85	1.39109e+06	91084.5
15	B3	85	1.23662e+06	74966.1
16	B4	85	1.1923e+06	74739.9
17	B5	85	1.19794e+06	77100.1
18	B6	85	1.24285e+06	82316.4
19	B7	85	1.19005e+06	77209
20	B8	85	1.11166e+06	75774.6
21	B9	85	771229	74590.3
22	B10	85
23	B11	85
24	B12	85
25	C1	85	1.36466e+06	89935.6
26	C2	85	1.2817e+06	83961
27	C3	85	1.35153e+06	85420.3
28	C4	85	1.29259e+06	83477.9
29	C5	85	1315391	85360.3
30	C6	85	1.29217e+06	82809.4
31	C7	85	1220740	83387.3
32	C8	85	1235498	85026.1
33	C9	85
34	C10	85
35	C11	85
36	C12	85
37	D1	85	1.36499e+06	90869.9
38	D2	85	1.27885e+06	84188.4
39	D3	85	1.19528e+06	78255.8
40	D4	85	1344834	88850.1
41	D5	85	1362467	88220.6
42	D6	85	1.38431e+06	89924.3
43	D7	85	1.26164e+06	87384.1
44	D8	85	1283879	87582.4
45	D9	85	1.17244e+06	99454.4
46	D10	85
47	D11	85
48	D12	85
49	E1	85	1.3392e+06	96395.6
50	E2	85	1.32663e+06	89911.6
51	E3	85	1364357	95191.8
52	E4	85	1.42973e+06	96993.5
53	E5	85	1.50096e+06	104521
54	E6	85	1.47635e+06	102104
55	E7	85	1.524e+06	113014
56	E8	85	1.37544e+06	100830
57	E9	85	985429	84856.6
58	E10	85
59	E11	85
60	E12	85
61	F1	85	1.37406e+06	101830
62	F2	85	1.30982e+06	98050.6
63	F3	85	1.32409e+06	93994.9
64	F4	85	1.30138e+06	93526.2
65	F5	85	1.49269e+06	110501
66	F6	85	1.4928e+06	108004
67	F7	85	1.458e+06	108131
68	F8	85	1.37686e+06	99762.7
69	F9	85
70	F10	85
71	F11	85
72	F12	85
73	G1	85
74	G2	85
75	G3	85
76	G4	85
77	G5	85
78	G6	85
79	G7	85
80	G8	85
81	G9	85
82	G10	85
83	G11	85
84	G12	85
85	H1	85
86	H2	85
87	H3	85
88	H4	85
89	H5	85
90	H6	85
91	H7	85
92	H8	85
93	H9	85
94	H10	85
95	H11	85
96	H12	85
1	A1	86	1.12016e+06	82248.9
2	A2	86	1.13098e+06	76486.6
3	A3	86	990398	60870.7
4	A4	86	1.47614e+06	88458.3
5	A5	86	1360909	83018.5
6	A6	86	1.31783e+06	77891.9
7	A7	86	1.16284e+06	72544.9
8	A8	86	1.01095e+06	68181.5
9	A9	86	958214	78088.8
10	A10	86
11	A11	86
12	A12	86
13	B1	86	1.12664e+06	76099.6
14	B2	86	1.38437e+06	89697.1
15	B3	86	1.23017e+06	74511.6
16	B4	86	1.1846e+06	74515.8
17	B5	86	1.19024e+06	76569.7
18	B6	86	1.23883e+06	83024.9
19	B7	86	1.18344e+06	76139
20	B8	86	1.10626e+06	76710.8
21	B9	86	764999	74049
22	B10	86
23	B11	86
24	B12	86
25	C1	86	1.35859e+06	90195.8
26	C2	86	1272014	82417.5
27	C3	86	1.34439e+06	86211.6
28	C4	86	1.28754e+06	82101.2
29	C5	86	1.30699e+06	84023.3
30	C6	86	1.28559e+06	82984.4
31	C7	86	1.21803e+06	84351
32	C8	86	1.22877e+06	83875
33	C9	86
34	C10	86
35	C11	86
36	C12	86
37	D1	86	1.35576e+06	91324.6
38	D2	86	1.27416e+06	83767.7
39	D3	86	1192254	78163.9
40	D4	86	1338681	88719.8
41	D5	86	1.35447e+06	87417.5
42	D6	86	1.37661e+06	91362.4
43	D7	86	1.25576e+06	86861.2
44	D8	86	1.27287e+06	87075.2
45	D9	86	1.16925e+06	98602
46	D10	86
47	D11	86
48	D12	86
49	E1	86	1.3323e+06	96213.8
50	E2	86	1.32078e+06	89581.8
51	E3	86	1356412	95932.6
52	E4	86	1.42079e+06	97505.9
53	E5	86	1.49351e+06	105344
54	E6	86	1.46768e+06	101679
55	E7	86	1.51322e+06	114069
56	E8	86	1368857	101087
57	E9	86	978334	85655.7
58	E10	86
59	E11	86
60	E12	86
61	F1	86	1365122	101314
62	F2	86	1.30544e+06	98001.4
63	F3	86	1318420	94150.9
64	F4	86	1.2919e+06	93793.9
65	F5	86	1.48639e+06	110284
66	F6	86	1.47946e+06	107749
67	F7	86	1.44649e+06	109036
68	F8	86	1.37002e+06	101229
69	F9	86
70	F10	86
71	F11	86
72	F12	86
73	G1	86
74	G2	86
75	G3	86
76	G4	86
77	G5	86
78	G6	86
79	G7	86
80	G8	86
81	G9	86
82	G10	86
83	G11	86
84	G12	86
85	H1	86
86	H2	86
87	H3	86
88	H4	86
89	H5	86
90	H6	86
91	H7	86
92	H8	86
93	H9	86
94	H10	86
95	H11	86
96	H12	86
1	A1	87	1113453	81390.2
2	A2	87	1.12585e+06	75997.6
3	A3	87	984671	60292.7
4	A4	87	1466530	88457.7
5	A5	87	1.35344e+06	83106.3
6	A6	87	1.30961e+06	77440.6
7	A7	87	1.15832e+06	72828.2
8	A8	87	1.00408e+06	68490.3
9	A9	87	947018	77851.6
10	A10	87
11	A11	87
12	A12	87
13	B1	87	1.12215e+06	76194.8
14	B2	87	1.37763e+06	90558.4
15	B3	87	1.22096e+06	74664.9
16	B4	87	1180110	74746.3
17	B5	87	1.18218e+06	76788
18	B6	87	1.23086e+06	82360.3
19	B7	87	1177672	75955.8
20	B8	87	1.09922e+06	76488
21	B9	87	764220	73401.9
22	B10	87
23	B11	87
24	B12	87
25	C1	87	1.34904e+06	89995.3
26	C2	87	1.26636e+06	83075.9
27	C3	87	1.3365e+06	86233.5
28	C4	87	1.27691e+06	82854.9
29	C5	87	1.30083e+06	84627.2
30	C6	87	1.27714e+06	81704.7
31	C7	87	1.21025e+06	83493.1
32	C8	87	1.22044e+06	85739.2
33	C9	87
34	C10	87
35	C11	87
36	C12	87
37	D1	87	1.34857e+06	91324.7
38	D2	87	1.26803e+06	84139.9
39	D3	87	1.185e+06	77442.3
40	D4	87	1.33155e+06	88312.3
41	D5	87	1.34742e+06	86368.8
42	D6	87	1.36946e+06	89302
43	D7	87	1.24609e+06	88579.6
44	D8	87	1.26874e+06	88115.4
45	D9	87	1.1624e+06	99402.6
46	D10	87
47	D11	87
48	D12	87
49	E1	87	1.32513e+06	97364.8
50	E2	87	1312441	90069.6
51	E3	87	1.35041e+06	94837.5
52	E4	87	1.40857e+06	97530.9
53	E5	87	1.48414e+06	103546
54	E6	87	1.45879e+06	103118
55	E7	87	1.49951e+06	112115
56	E8	87	1.36299e+06	101597
57	E9	87	970746	84997.1
58	E10	87
59	E11	87
60	E12	87
61	F1	87	1.35657e+06	101592
62	F2	87	1.29641e+06	97572.8
63	F3	87	1.30897e+06	93466.7
64	F4	87	1.2837e+06	93978.4
65	F5	87	1478789	109602
66	F6	87	1474839	107454
67	F7	87	1.43733e+06	107170
68	F8	87	1.36351e+06	100408
69	F9	87
70	F10	87
71	F11	87
72	F12	87
73	G1	87
74	G2	87
75	G3	87
76	G4	87
77	G5	87
78	G6	87
79	G7	87
80	G8	87
81	G9	87
82	G10	87
83	G11	87
84	G12	87
85	H1	87
86	H2	87
87	H3	87
88	H4	87
89	H5	87
90	H6	87
91	H7	87
92	H8	87
93	H9	87
94	H10	87
95	H11	87
96	H12	87
1	A1	88	1105410	81328.3
2	A2	88	1.11708e+06	76417.2
3	A3	88	977376	60144
4	A4	88	1456016	88047.7
5	A5	88	1.34608e+06	82995.3
6	A6	88	1300752	78014.2
7	A7	88	1.14929e+06	71747.1
8	A8	88	997739	68159.6
9	A9	88	945337	76672.9
10	A10	88
11	A11	88
12	A12	88
13	B1	88	1.11428e+06	76227.1
14	B2	88	1368718	89363.9
15	B3	88	1.21666e+06	74919.1
16	B4	88	1.17311e+06	75004.3
17	B5	88	1.17713e+06	76504
18	B6	88	1.2228e+06	82537.8
19	B7	88	1.17032e+06	76381.5
20	B8	88	1.09238e+06	76601.7
21	B9	88	757489	73542.3
22	B10	88
23	B11	88
24	B12	88
25	C1	88	1.3412e+06	89892
26	C2	88	1.25764e+06	83477.9
27	C3	88	1328989	86081.7
28	C4	88	1.27218e+06	83093.2
29	C5	88	1291583	85495.2
30	C6	88	1.27251e+06	82455.8
31	C7	88	1.20295e+06	81880.4
32	C8	88	1.21458e+06	84758.9
33	C9	88
34	C10	88
35	C11	88
36	C12	88
37	D1	88	1.34178e+06	91700.4
38	D2	88	1.25779e+06	84359.5
39	D3	88	1.17659e+06	77968.5
40	D4	88	1.32513e+06	88587
41	D5	88	1.33897e+06	86421.8
42	D6	88	1.36341e+06	89996.2
43	D7	88	1242621	87337.5
44	D8	88	1261676	87334.6
45	D9	88	1.15226e+06	98872.7
46	D10	88
47	D11	88
48	D12	88
49	E1	88	1.31773e+06	96054
50	E2	88	1.30415e+06	89783.8
51	E3	88	1.34236e+06	94957.7
52	E4	88	1.40219e+06	96701.1
53	E5	88	1.47576e+06	103611
54	E6	88	1.45075e+06	103052
55	E7	88	1.49493e+06	111331
56	E8	88	1.35173e+06	101767
57	E9	88	961876	85218.3
58	E10	88
59	E11	88
60	E12	88
61	F1	88	1.34818e+06	100851
62	F2	88	1.28887e+06	97462.7
63	F3	88	1.30077e+06	93539.2
64	F4	88	1.278e+06	93811.4
65	F5	88	1.4682e+06	110009
66	F6	88	1.46551e+06	108599
67	F7	88	1.43353e+06	108761
68	F8	88	1.35426e+06	101430
69	F9	88
70	F10	88
71	F11	88
72	F12	88
73	G1	88
74	G2	88
75	G3	88
76	G4	88
77	G5	88
78	G6	88
79	G7	88
80	G8	88
81	G9	88
82	G10	88
83	G11	88
84	G12	88
85	H1	88
86	H2	88
87	H3	88
88	H4	88
89	H5	88
90	H6	88
91	H7	88
92	H8	88
93	H9	88
94	H10	88
95	H11	88
96	H12	88
1	A1	89	1.09966e+06	81476.2
2	A2	89	1.11511e+06	76622.9
3	A3	89	974360	61261.5
4	A4	89	1446422	89083.5
5	A5	89	1.33914e+06	82626.7
6	A6	89	1293410	78425.1
7	A7	89	1.14377e+06	72174.4
8	A8	89	994344	69057
9	A9	89	939848	76483.9
10	A10	89
11	A11	89
12	A12	89
13	B1	89	1.10679e+06	75814.8
14	B2	89	1.35723e+06	90806.4
15	B3	89	1.211e+06	74295.4
16	B4	89	1168425	74629
17	B5	89	1.17015e+06	76760.5
18	B6	89	1.21782e+06	82770.1
19	B7	89	1.16481e+06	75727.6
20	B8	89	1.08663e+06	76919.1
21	B9	89	754876	73622
22	B10	89
23	B11	89
24	B12	89
25	C1	89	1335396	90483.4
26	C2	89	1.25255e+06	83200
27	C3	89	1320215	85553.9
28	C4	89	1.26495e+06	83320.2
29	C5	89	1.28649e+06	84677.1
30	C6	89	1.2638e+06	82868.4
31	C7	89	1.19421e+06	82444.1
32	C8	89	1.20842e+06	85453
33	C9	89
34	C10	89
35	C11	89
36	C12	89
37	D1	89	1.33233e+06	91848
38	D2	89	1.25137e+06	84114.1
39	D3	89	1.17045e+06	77784.7
40	D4	89	1.31687e+06	89195.2
41	D5	89	1.33194e+06	86588.6
42	D6	89	1.35258e+06	88959
43	D7	89	1.232e+06	88167.3
44	D8	89	1.25318e+06	87889.9
45	D9	89	1.14336e+06	100160
46	D10	89
47	D11	89
48	D12	89
49	E1	89	1.30876e+06	96195.8
50	E2	89	1.29643e+06	89439.6
51	E3	89	1.33308e+06	95522
52	E4	89	1.39423e+06	97256.5
53	E5	89	1.46843e+06	103902
54	E6	89	1.44007e+06	102206
55	E7	89	1.48602e+06	112003
56	E8	89	1.34395e+06	100770
57	E9	89	953770	85180.4
58	E10	89
59	E11	89
60	E12	89
61	F1	89	1.34219e+06	100648
62	F2	89	1.28163e+06	97763.5
63	F3	89	1.29518e+06	93031.8
64	F4	89	1.27022e+06	95524.5
65	F5	89	1.46162e+06	108893
66	F6	89	1.45876e+06	109514
67	F7	89	1424524	109445
68	F8	89	1.34705e+06	101157
69	F9	89
70	F10	89
71	F11	89
72	F12	89
73	G1	89
74	G2	89
75	G3	89
76	G4	89
77	G5	89
78	G6	89
79	G7	89
80	G8	89
81	G9	89
82	G10	89
83	G11	89
84	G12	89
85	H1	89
86	H2	89
87	H3	89
88	H4	89
89	H5	89
90	H6	89
91	H7	89
92	H8	89
93	H9	89
94	H10	89
95	H11	89
96	H12	89
1	A1	90	1.09559e+06	81746.5
2	A2	90	1.10635e+06	76349.9
3	A3	90	966627	61023
4	A4	90	1.43775e+06	88137.4
5	A5	90	1330832	81870.6
6	A6	90	1.28818e+06	78550.9
7	A7	90	1.13852e+06	72945.1
8	A8	90	988539	68638.5
9	A9	90	937605	78127.6
10	A10	90
11	A11	90
12	A12	90
13	B1	90	1099834	76067.1
14	B2	90	1.35201e+06	89772.9
15	B3	90	1.20321e+06	74010.2
16	B4	90	1.15943e+06	74692.2
17	B5	90	1.16303e+06	75996.2
18	B6	90	1207710	81862
19	B7	90	1.15711e+06	76563.1
20	B8	90	1.08201e+06	76474.5
21	B9	90	750784	73030.8
22	B10	90
23	B11	90
24	B12	90
25	C1	90	1.32544e+06	90859
26	C2	90	1.24401e+06	83401
27	C3	90	1313584	86075.1
28	C4	90	1.25734e+06	83258.7
29	C5	90	1.27673e+06	84616.7
30	C6	90	1.25743e+06	83181.9
31	C7	90	1189892	83082.4
32	C8	90	1.20187e+06	84957
33	C9	90
34	C10	90
35	C11	90
36	C12	90
37	D1	90	1.32437e+06	90796.5
38	D2	90	1.24425e+06	83785.9
39	D3	90	1.1644e+06	79137.6
40	D4	90	1308891	88408.2
41	D5	90	1322219	86139.6
42	D6	90	1.34495e+06	89839.9
43	D7	90	1.22504e+06	87872.2
44	D8	90	1.24709e+06	87216.6
45	D9	90	1.13443e+06	98895.8
46	D10	90
47	D11	90
48	D12	90
49	E1	90	1.30215e+06	96335.6
50	E2	90	1.28926e+06	90039.8
51	E3	90	1.32414e+06	95140.8
52	E4	90	1.38399e+06	96939.9
53	E5	90	1459697	104715
54	E6	90	1433304	101788
55	E7	90	1.47577e+06	112194
56	E8	90	1.33386e+06	100682
57	E9	90	948225	85397.9
58	E10	90
59	E11	90
60	E12	90
61	F1	90	1.33274e+06	100795
62	F2	90	1.27445e+06	97240.5
63	F3	90	1.28521e+06	93304.9
64	F4	90	1260750	92903
65	F5	90	1.45357e+06	109840
66	F6	90	1451525	108710
67	F7	90	1.41752e+06	107780
68	F8	90	1340037	100286
69	F9	90
70	F10	90
71	F11	90
72	F12	90
73	G1	90
74	G2	90
75	G3	90
76	G4	90
77	G5	90
78	G6	90
79	G7	90
80	G8	90
81	G9	90
82	G10	90
83	G11	90
84	G12	90
85	H1	90
86	H2	90
87	H3	90
88	H4	90
89	H5	90
90	H6	90
91	H7	90
92	H8	90
93	H9	90
94	H10	90
95	H11	90
96	H12	90
1	A1	91	1.0837e+06	81050.4
2	A2	91	1.10071e+06	75856.3
3	A3	91	961114	60319.4
4	A4	91	1429254	89281.1
5	A5	91	1.32705e+06	82836.9
6	A6	91	1.27893e+06	78284.9
7	A7	91	1.12983e+06	72801.9
8	A8	91	981768	68492.3
9	A9	91	929992	76453.6
10	A10	91
11	A11	91
12	A12	91
13	B1	91	1.09375e+06	75937.8
14	B2	91	1.34247e+06	89403.5
15	B3	91	1195141	73762.8
16	B4	91	1.15199e+06	73962.9
17	B5	91	1.15475e+06	76419.2
18	B6	91	1.20434e+06	81801.6
19	B7	91	1.15099e+06	75803.4
20	B8	91	1.07251e+06	75897.1
21	B9	91	747430	73913.7
22	B10	91
23	B11	91
24	B12	91
25	C1	91	1.32027e+06	89780.3
26	C2	91	1.23747e+06	82442.9
27	C3	91	1.30859e+06	86325.4
28	C4	91	1.24888e+06	82881
29	C5	91	1.26984e+06	84501.8
30	C6	91	1248360	82094
31	C7	91	1.18115e+06	83219.6
32	C8	91	1.19437e+06	83975.1
33	C9	91
34	C10	91
35	C11	91
36	C12	91
37	D1	91	1.31579e+06	90850.3
38	D2	91	1.23902e+06	83888.5
39	D3	91	1.15547e+06	78404.1
40	D4	91	1.30034e+06	89335.3
41	D5	91	1.31808e+06	86265.1
42	D6	91	1.33685e+06	90595.2
43	D7	91	1.21953e+06	88034.2
44	D8	91	1.23702e+06	87598.5
45	D9	91	1.12574e+06	100545
46	D10	91
47	D11	91
48	D12	91
49	E1	91	1.29337e+06	96099
50	E2	91	1.27983e+06	90136.3
51	E3	91	1.31644e+06	95215.6
52	E4	91	1.37962e+06	97715.8
53	E5	91	1.45381e+06	102757
54	E6	91	1.42484e+06	102019
55	E7	91	1.46829e+06	112107
56	E8	91	1.32846e+06	100493
57	E9	91	939952	85917.2
58	E10	91
59	E11	91
60	E12	91
61	F1	91	1.32453e+06	100775
62	F2	91	1.26674e+06	97182.3
63	F3	91	1.27914e+06	93304.7
64	F4	91	1.25589e+06	94004.7
65	F5	91	1.44805e+06	110435
66	F6	91	1440817	108669
67	F7	91	1.40543e+06	108378
68	F8	91	1.33208e+06	99306.1
69	F9	91
70	F10	91
71	F11	91
72	F12	91
73	G1	91
74	G2	91
75	G3	91
76	G4	91
77	G5	91
78	G6	91
79	G7	91
80	G8	91
81	G9	91
82	G10	91
83	G11	91
84	G12	91
85	H1	91
86	H2	91
87	H3	91
88	H4	91
89	H5	91
90	H6	91
91	H7	91
92	H8	91
93	H9	91
94	H10	91
95	H11	91
96	H12	91
1	A1	92	1.08192e+06	81717.9
2	A2	92	1.09413e+06	75699.1
3	A3	92	955025	60495.8
4	A4	92	1.42277e+06	89082.5
5	A5	92	1.31436e+06	83861
6	A6	92	1.27106e+06	77976.5
7	A7	92	1.12537e+06	72707.2
8	A8	92	976322	68367.3
9	A9	92	924158	76210.5
10	A10	92
11	A11	92
12	A12	92
13	B1	92	1.0886e+06	75588.1
14	B2	92	1.33713e+06	90202.9
15	B3	92	1189980	73259.1
16	B4	92	1147023	73923.8
17	B5	92	1.14788e+06	76451.7
18	B6	92	1194064	82213.5
19	B7	92	1.14449e+06	75710.1
20	B8	92	1.06769e+06	75807.8
21	B9	92	743226	72661
22	B10	92
23	B11	92
24	B12	92
25	C1	92	1.31053e+06	90245.4
26	C2	92	1.2308e+06	83530.1
27	C3	92	1.29811e+06	85843
28	C4	92	1.24225e+06	82649.5
29	C5	92	1.26534e+06	84774.6
30	C6	92	1.24286e+06	81941.4
31	C7	92	1.1761e+06	82422.1
32	C8	92	1.18788e+06	85016.6
33	C9	92
34	C10	92
35	C11	92
36	C12	92
37	D1	92	1.30873e+06	91288.8
38	D2	92	1.2314e+06	83671.1
39	D3	92	1.14961e+06	78602.4
40	D4	92	1.2953e+06	88395.6
41	D5	92	1.30689e+06	87028.8
42	D6	92	1327582	89197.5
43	D7	92	1.21203e+06	87798.8
44	D8	92	1.23349e+06	87424.9
45	D9	92	1.11705e+06	98610.9
46	D10	92
47	D11	92
48	D12	92
49	E1	92	1.28661e+06	95713.8
50	E2	92	1.27355e+06	88907.4
51	E3	92	1.31105e+06	94283.3
52	E4	92	1.37005e+06	97483.7
53	E5	92	1.43862e+06	103808
54	E6	92	1.41901e+06	100771
55	E7	92	1.45625e+06	112061
56	E8	92	1.32129e+06	99778.4
57	E9	92	936441	84820.3
58	E10	92
59	E11	92
60	E12	92
61	F1	92	1.31713e+06	100814
62	F2	92	1.25956e+06	97713.9
63	F3	92	1.27232e+06	94254.5
64	F4	92	1.24899e+06	94165.9
65	F5	92	1435710	109174
66	F6	92	1.43496e+06	108961
67	F7	92	1.39913e+06	108627
68	F8	92	1.32245e+06	100451
69	F9	92
70	F10	92
71	F11	92
72	F12	92
73	G1	92
74	G2	92
75	G3	92
76	G4	92
77	G5	92
78	G6	92
79	G7	92
80	G8	92
81	G9	92
82	G10	92
83	G11	92
84	G12	92
85	H1	92
86	H2	92
87	H3	92
88	H4	92
89	H5	92
90	H6	92
91	H7	92
92	H8	92
93	H9	92
94	H10	92
95	H11	92
96	H12	92
1	A1	93	1.07532e+06	80633.5
2	A2	93	1.08678e+06	76305.2
3	A3	93	950884	60465.6
4	A4	93	1.41395e+06	88648.3
5	A5	93	1.31017e+06	82728.6
6	A6	93	1.26415e+06	78804.7
7	A7	93	1.11883e+06	71634.3
8	A8	93	970070	67804.5
9	A9	93	919016	77667.7
10	A10	93
11	A11	93
12	A12	93
13	B1	93	1081193	75269.2
14	B2	93	1328453	90272.8
15	B3	93	1.17996e+06	74908.1
16	B4	93	1.1406e+06	74392.8
17	B5	93	1143438	76905.4
18	B6	93	1.18973e+06	81750.7
19	B7	93	1.13811e+06	77267
20	B8	93	1.06057e+06	75879.2
21	B9	93	738046	73972.7
22	B10	93
23	B11	93
24	B12	93
25	C1	93	1.30337e+06	90128.8
26	C2	93	1.22283e+06	82724.6
27	C3	93	1.29041e+06	86262.4
28	C4	93	1.23405e+06	82441.8
29	C5	93	1256670	83966.6
30	C6	93	1.23524e+06	82659.9
31	C7	93	1.16955e+06	83163.3
32	C8	93	1.17958e+06	84139.5
33	C9	93
34	C10	93
35	C11	93
36	C12	93
37	D1	93	1.30159e+06	90322.6
38	D2	93	1223454	83896.1
39	D3	93	1.14259e+06	77742.2
40	D4	93	1.28791e+06	87991.1
41	D5	93	1.2992e+06	86094.7
42	D6	93	1.32255e+06	89260.9
43	D7	93	1.20448e+06	86846.5
44	D8	93	1.22549e+06	86754.3
45	D9	93	1.10975e+06	97464.5
46	D10	93
47	D11	93
48	D12	93
49	E1	93	1.27701e+06	95905
50	E2	93	1.26682e+06	89256.7
51	E3	93	1.30302e+06	94303.2
52	E4	93	1.36207e+06	96198.8
53	E5	93	1.4319e+06	103412
54	E6	93	1.40698e+06	101826
55	E7	93	1451242	112942
56	E8	93	1316416	98879.8
57	E9	93	925979	85385.1
58	E10	93
59	E11	93
60	E12	93
61	F1	93	1.3087e+06	100670
62	F2	93	1.2508e+06	97548.2
63	F3	93	1.26198e+06	92586.6
64	F4	93	1.24028e+06	93075.9
65	F5	93	1.42983e+06	108393
66	F6	93	1.42182e+06	107006
67	F7	93	1.39133e+06	108066
68	F8	93	1.31567e+06	99800.3
69	F9	93
70	F10	93
71	F11	93
72	F12	93
73	G1	93
74	G2	93
75	G3	93
76	G4	93
77	G5	93
78	G6	93
79	G7	93
80	G8	93
81	G9	93
82	G10	93
83	G11	93
84	G12	93
85	H1	93
86	H2	93
87	H3	93
88	H4	93
89	H5	93
90	H6	93
91	H7	93
92	H8	93
93	H9	93
94	H10	93
95	H11	93
96	H12	93
1	A1	94	1071135	81280.4
2	A2	94	1.08152e+06	74863.9
3	A3	94	945207	60185.4
4	A4	94	1.40586e+06	89311.6
5	A5	94	1301296	82324.7
6	A6	94	1.25831e+06	77602.6
7	A7	94	1.11106e+06	72479.5
8	A8	94	962181	67251.4
9	A9	94	912473	76019.8
10	A10	94
11	A11	94
12	A12	94
13	B1	94	1.07478e+06	75117.2
14	B2	94	1321975	90030.5
15	B3	94	1.17537e+06	73944.1
16	B4	94	1.13312e+06	73890.5
17	B5	94	1.13365e+06	76089
18	B6	94	1.18024e+06	82670.3
19	B7	94	1.13132e+06	75680.9
20	B8	94	1055081	75408.7
21	B9	94	734658	72758.3
22	B10	94
23	B11	94
24	B12	94
25	C1	94	1.29646e+06	89278.6
26	C2	94	1.21673e+06	83051
27	C3	94	1.28196e+06	85393.1
28	C4	94	1.22652e+06	82173
29	C5	94	1.24875e+06	83344.9
30	C6	94	1.22786e+06	82936.1
31	C7	94	1.16257e+06	83367.8
32	C8	94	1.1747e+06	83392
33	C9	94
34	C10	94
35	C11	94
36	C12	94
37	D1	94	1.29211e+06	90424.1
38	D2	94	1.21653e+06	83533.9
39	D3	94	1.13855e+06	77887.1
40	D4	94	1.27938e+06	88709.7
41	D5	94	1.29365e+06	86394.2
42	D6	94	1.31443e+06	90590.7
43	D7	94	1.19851e+06	87726.1
44	D8	94	1.21879e+06	87786.7
45	D9	94	1094394	97806.7
46	D10	94
47	D11	94
48	D12	94
49	E1	94	1.26853e+06	95730.8
50	E2	94	1.25982e+06	89620.4
51	E3	94	1.29515e+06	94063
52	E4	94	1.35486e+06	95444
53	E5	94	1.42409e+06	103636
54	E6	94	1.40036e+06	100626
55	E7	94	1.4425e+06	112433
56	E8	94	1.30795e+06	99382.6
57	E9	94	915582	85798.8
58	E10	94
59	E11	94
60	E12	94
61	F1	94	1.30214e+06	100438
62	F2	94	1.24344e+06	97209.8
63	F3	94	1.2564e+06	92431.5
64	F4	94	1.23289e+06	93938.6
65	F5	94	1.42105e+06	109970
66	F6	94	1.41591e+06	109981
67	F7	94	1.37971e+06	107677
68	F8	94	1.30819e+06	99026.8
69	F9	94
70	F10	94
71	F11	94
72	F12	94
73	G1	94
74	G2	94
75	G3	94
76	G4	94
77	G5	94
78	G6	94
79	G7	94
80	G8	94
81	G9	94
82	G10	94
83	G11	94
84	G12	94
85	H1	94
86	H2	94
87	H3	94
88	H4	94
89	H5	94
90	H6	94
91	H7	94
92	H8	94
93	H9	94
94	H10	94
95	H11	94
96	H12	94
1	A1	95	1.06211e+06	81104.2
2	A2	95	1.07231e+06	76184.8
3	A3	95	940392	60594.7
4	A4	95	1.39749e+06	89438
5	A5	95	1.29665e+06	82472.6
6	A6	95	1.24983e+06	77470.7
7	A7	95	1.10464e+06	72130.1
8	A8	95	959077	67375.4
9	A9	95	907448	76996
10	A10	95
11	A11	95
12	A12	95
13	B1	95	1.06928e+06	75763.1
14	B2	95	1.31681e+06	89509.4
15	B3	95	1.16615e+06	73927.6
16	B4	95	1.12782e+06	73976.6
17	B5	95	1.12826e+06	76145.7
18	B6	95	1.17364e+06	81833.9
19	B7	95	1.12465e+06	75651.2
20	B8	95	1.0488e+06	75728.4
21	B9	95	729650	74306.4
22	B10	95
23	B11	95
24	B12	95
25	C1	95	1.28665e+06	90069.7
26	C2	95	1.20929e+06	82259.3
27	C3	95	1.27365e+06	85869.5
28	C4	95	1.22096e+06	82347.4
29	C5	95	1.23906e+06	83944.9
30	C6	95	1.22098e+06	81850.6
31	C7	95	1.156e+06	82790.7
32	C8	95	1.17061e+06	84233.8
33	C9	95
34	C10	95
35	C11	95
36	C12	95
37	D1	95	1283131	90412.6
38	D2	95	1.20791e+06	83823.1
39	D3	95	1.12952e+06	77638
40	D4	95	1269551	88819.1
41	D5	95	1.28473e+06	87101.2
42	D6	95	1.30362e+06	89345.6
43	D7	95	1.18987e+06	86129.2
44	D8	95	1209147	87001.5
45	D9	95	1.08764e+06	96873.2
46	D10	95
47	D11	95
48	D12	95
49	E1	95	1.2612e+06	95234.4
50	E2	95	1.25005e+06	89451.1
51	E3	95	1.28627e+06	94983.3
52	E4	95	1.34757e+06	95812
53	E5	95	1.41741e+06	103819
54	E6	95	1.39287e+06	101963
55	E7	95	1.43301e+06	112136
56	E8	95	1.29974e+06	100009
57	E9	95	907398	85350
58	E10	95
59	E11	95
60	E12	95
61	F1	95	1.29389e+06	100889
62	F2	95	1.23449e+06	96756.1
63	F3	95	1.24755e+06	92892.2
64	F4	95	1222389	93848.6
65	F5	95	1.41366e+06	109227
66	F6	95	1407096	107860
67	F7	95	1.37391e+06	107975
68	F8	95	1.29785e+06	101077
69	F9	95
70	F10	95
71	F11	95
72	F12	95
73	G1	95
74	G2	95
75	G3	95
76	G4	95
77	G5	95
78	G6	95
79	G7	95
80	G8	95
81	G9	95
82	G10	95
83	G11	95
84	G12	95
85	H1	95
86	H2	95
87	H3	95
88	H4	95
89	H5	95
90	H6	95
91	H7	95
92	H8	95
93	H9	95
94	H10	95
95	H11	95
96	H12	95
1	A1	96	1.05275e+06	81734.8
2	A2	96	1.06774e+06	75918.7
3	A3	96	934229	60240.1
4	A4	96	1.38912e+06	88628.1
5	A5	96	1.28859e+06	83089.8
6	A6	96	1.24264e+06	77686.5
7	A7	96	1.09804e+06	72091.1
8	A8	96	952901	67511.4
9	A9	96	904338	77966.1
10	A10	96
11	A11	96
12	A12	96
13	B1	96	1.0624e+06	75352.8
14	B2	96	1.30633e+06	89662.9
15	B3	96	1.16141e+06	73743.1
16	B4	96	1.12029e+06	73776
17	B5	96	1.12087e+06	75849.2
18	B6	96	1.17011e+06	81927.4
19	B7	96	1.11891e+06	76044
20	B8	96	1.0415e+06	76066.3
21	B9	96	725664	72089.9
22	B10	96
23	B11	96
24	B12	96
25	C1	96	1.2793e+06	88871.9
26	C2	96	1.20047e+06	82946.2
27	C3	96	1.26808e+06	86314.2
28	C4	96	1.21346e+06	82094.1
29	C5	96	1.23157e+06	83462.9
30	C6	96	1.21383e+06	81947.8
31	C7	96	1.14811e+06	82701.7
32	C8	96	1.15921e+06	84513.5
33	C9	96
34	C10	96
35	C11	96
36	C12	96
37	D1	96	1.27875e+06	90391
38	D2	96	1.2004e+06	83630
39	D3	96	1.12246e+06	77717.2
40	D4	96	1.26085e+06	88387.6
41	D5	96	1.27653e+06	87228.1
42	D6	96	1.29919e+06	88396.2
43	D7	96	1.1803e+06	86848.8
44	D8	96	1.20598e+06	86773.4
45	D9	96	1.07816e+06	98911.8
46	D10	96
47	D11	96
48	D12	96
49	E1	96	1.25639e+06	95675.8
50	E2	96	1243835	88777.6
51	E3	96	1.27866e+06	95267.2
52	E4	96	1.33796e+06	96917
53	E5	96	1.41039e+06	102826
54	E6	96	1382180	103032
55	E7	96	1.4232e+06	111077
56	E8	96	1.29005e+06	100480
57	E9	96	901267	85726.3
58	E10	96
59	E11	96
60	E12	96
61	F1	96	1.28511e+06	100575
62	F2	96	1.22868e+06	97044.2
63	F3	96	1.24037e+06	93154.5
64	F4	96	1219643	93387.5
65	F5	96	1.41008e+06	108399
66	F6	96	1.39923e+06	107547
67	F7	96	1.36671e+06	107263
68	F8	96	1.2912e+06	99411.2
69	F9	96
70	F10	96
71	F11	96
72	F12	96
73	G1	96
74	G2	96
75	G3	96
76	G4	96
77	G5	96
78	G6	96
79	G7	96
80	G8	96
81	G9	96
82	G10	96
83	G11	96
84	G12	96
85	H1	96
86	H2	96
87	H3	96
88	H4	96
89	H5	96
90	H6	96
91	H7	96
92	H8	96
93	H9	96
94	H10	96
95	H11	96
96	H12	96
1	A1	97	1.04766e+06	81568.9
2	A2	97	1.06109e+06	75154.8
3	A3	97	927977	60184.8
4	A4	97	1.38081e+06	88635.6
5	A5	97	1.27674e+06	81738.5
6	A6	97	1.23667e+06	78123.6
7	A7	97	1.09276e+06	72507.1
8	A8	97	946497	67394.9
9	A9	97	897944	76128.2
10	A10	97
11	A11	97
12	A12	97
13	B1	97	1.05591e+06	75052.6
14	B2	97	1.29821e+06	89497.7
15	B3	97	1.15349e+06	74012.2
16	B4	97	1.11488e+06	74241.8
17	B5	97	1.11497e+06	77134.2
18	B6	97	1161772	81838.8
19	B7	97	1.11318e+06	76103.8
20	B8	97	1.03769e+06	76557.3
21	B9	97	718696	72700.3
22	B10	97
23	B11	97
24	B12	97
25	C1	97	1.27286e+06	88730.6
26	C2	97	1.19563e+06	82554.7
27	C3	97	1.26248e+06	85032.2
28	C4	97	1.20655e+06	82474.9
29	C5	97	1.23036e+06	83505.1
30	C6	97	1.20755e+06	81474.5
31	C7	97	1145087	83147.1
32	C8	97	1.15357e+06	84178.5
33	C9	97
34	C10	97
35	C11	97
36	C12	97
37	D1	97	1.27124e+06	90250.9
38	D2	97	1.19448e+06	83464.9
39	D3	97	1115865	77791.9
40	D4	97	1.25679e+06	88625.4
41	D5	97	1.27184e+06	86642.4
42	D6	97	1.29048e+06	89341.5
43	D7	97	1175715	86329.9
44	D8	97	1195752	87428.7
45	D9	97	1.06897e+06	98045.7
46	D10	97
47	D11	97
48	D12	97
49	E1	97	1.24676e+06	95208
50	E2	97	1.23393e+06	89718.2
51	E3	97	1.27344e+06	94550.9
52	E4	97	1.33e+06	96701.4
53	E5	97	1401894	103227
54	E6	97	1.37667e+06	100620
55	E7	97	1415710	110975
56	E8	97	1.28566e+06	101264
57	E9	97	892034	83444.9
58	E10	97
59	E11	97
60	E12	97
61	F1	97	1.2784e+06	100172
62	F2	97	1.21919e+06	96109.1
63	F3	97	1.23267e+06	92407
64	F4	97	1.20991e+06	92810.7
65	F5	97	1.39925e+06	109966
66	F6	97	1.39348e+06	106239
67	F7	97	1355805	107315
68	F8	97	1.28398e+06	98598.9
69	F9	97
70	F10	97
71	F11	97
72	F12	97
73	G1	97
74	G2	97
75	G3	97
76	G4	97
77	G5	97
78	G6	97
79	G7	97
80	G8	97
81	G9	97
82	G10	97
83	G11	97
84	G12	97
85	H1	97
86	H2	97
87	H3	97
88	H4	97
89	H5	97
90	H6	97
91	H7	97
92	H8	97
93	H9	97
94	H10	97
95	H11	97
96	H12	97
1	A1	98	1.0462e+06	81036.4
2	A2	98	1058044	74510.6
3	A3	98	921977	60451.2
4	A4	98	1.37275e+06	86888.7
5	A5	98	1275132	81664.7
6	A6	98	1.22841e+06	77977.2
7	A7	98	1084819	71445.7
8	A8	98	942056	67930.5
9	A9	98	891578	76992.5
10	A10	98
11	A11	98
12	A12	98
13	B1	98	1.0491e+06	74854.5
14	B2	98	1.28805e+06	89734
15	B3	98	1.14606e+06	73671.1
16	B4	98	1.10616e+06	73570.2
17	B5	98	1.10722e+06	76573.2
18	B6	98	1.15398e+06	82429.6
19	B7	98	1.10507e+06	76465.9
20	B8	98	1.0298e+06	74922.2
21	B9	98	717080	72364.8
22	B10	98
23	B11	98
24	B12	98
25	C1	98	1.26562e+06	89240.6
26	C2	98	1.18627e+06	82410.2
27	C3	98	1255005	85240.2
28	C4	98	1.19967e+06	82225.8
29	C5	98	1.21627e+06	84190
30	C6	98	1.19796e+06	81171.3
31	C7	98	1.13578e+06	82976.3
32	C8	98	1.14814e+06	84208.9
33	C9	98
34	C10	98
35	C11	98
36	C12	98
37	D1	98	1.26177e+06	90054.9
38	D2	98	1186447	83848.1
39	D3	98	1.11047e+06	77689.2
40	D4	98	1249508	87797.2
41	D5	98	1.26105e+06	86576.2
42	D6	98	1.28152e+06	88714.5
43	D7	98	1.16983e+06	87738.6
44	D8	98	1.18881e+06	87638
45	D9	98	1.06045e+06	98579.4
46	D10	98
47	D11	98
48	D12	98
49	E1	98	1239626	95804.1
50	E2	98	1.22783e+06	90153.2
51	E3	98	1.26299e+06	93305.8
52	E4	98	1.32105e+06	96231
53	E5	98	1.39142e+06	103397
54	E6	98	1.36758e+06	101660
55	E7	98	1.40676e+06	112465
56	E8	98	1.27569e+06	99353.8
57	E9	98	883112	84226.5
58	E10	98
59	E11	98
60	E12	98
61	F1	98	1.26892e+06	100414
62	F2	98	1.21208e+06	97086.9
63	F3	98	1.22568e+06	92988.2
64	F4	98	1.20375e+06	93342.5
65	F5	98	1391837	110187
66	F6	98	1.38372e+06	108681
67	F7	98	1.3459e+06	107005
68	F8	98	1.27723e+06	100469
69	F9	98
70	F10	98
71	F11	98
72	F12	98
73	G1	98
74	G2	98
75	G3	98
76	G4	98
77	G5	98
78	G6	98
79	G7	98
80	G8	98
81	G9	98
82	G10	98
83	G11	98
84	G12	98
85	H1	98
86	H2	98
87	H3	98
88	H4	98
89	H5	98
90	H6	98
91	H7	98
92	H8	98
93	H9	98
94	H10	98
95	H11	98
96	H12	98
1	A1	99	1.03623e+06	81082.5
2	A2	99	1.05173e+06	75619.5
3	A3	99	918304	60113.5
4	A4	99	1.36513e+06	88397.5
5	A5	99	1.26512e+06	81198.4
6	A6	99	1.2186e+06	76891.3
7	A7	99	1079035	72633.8
8	A8	99	935451	67425
9	A9	99	886994	76340.9
10	A10	99
11	A11	99
12	A12	99
13	B1	99	1.0446e+06	75617.3
14	B2	99	1.28331e+06	89179.8
15	B3	99	1.13872e+06	73841.6
16	B4	99	1.09742e+06	73579.8
17	B5	99	1.1021e+06	76953.1
18	B6	99	1.14742e+06	81454.3
19	B7	99	1.09862e+06	74695.9
20	B8	99	1.02246e+06	75988.2
21	B9	99	711922	72677.8
22	B10	99
23	B11	99
24	B12	99
25	C1	99	1.25727e+06	89138.1
26	C2	99	1.18008e+06	82218.1
27	C3	99	1.24705e+06	86101.9
28	C4	99	1.19395e+06	81507.1
29	C5	99	1.20921e+06	83562.9
30	C6	99	1.19201e+06	82024.5
31	C7	99	1.12785e+06	83342.3
32	C8	99	1.13812e+06	83979.1
33	C9	99
34	C10	99
35	C11	99
36	C12	99
37	D1	99	1.2556e+06	90151.9
38	D2	99	1178171	83581.5
39	D3	99	1.10252e+06	77608.7
40	D4	99	1238565	87830.4
41	D5	99	1.25428e+06	86567.3
42	D6	99	1.27342e+06	88948.8
43	D7	99	1.16273e+06	87371.4
44	D8	99	1.18215e+06	86771.2
45	D9	99	1.0465e+06	98348.6
46	D10	99
47	D11	99
48	D12	99
49	E1	99	1.22869e+06	94986.4
50	E2	99	1.21872e+06	88868.9
51	E3	99	1.25434e+06	93759.6
52	E4	99	1.31386e+06	96388.3
53	E5	99	1.38192e+06	103379
54	E6	99	1.3578e+06	101436
55	E7	99	1.40427e+06	110972
56	E8	99	1.26915e+06	100388
57	E9	99	876131	84071.1
58	E10	99
59	E11	99
60	E12	99
61	F1	99	1.2619e+06	100239
62	F2	99	1.20385e+06	97219.2
63	F3	99	1.21522e+06	92654.8
64	F4	99	1.19497e+06	93405.7
65	F5	99	1.38368e+06	107691
66	F6	99	1373708	107563
67	F7	99	1.34058e+06	106566
68	F8	99	1.26939e+06	98755.6
69	F9	99
70	F10	99
71	F11	99
72	F12	99
73	G1	99
74	G2	99
75	G3	99
76	G4	99
77	G5	99
78	G6	99
79	G7	99
80	G8	99
81	G9	99
82	G10	99
83	G11	99
84	G12	99
85	H1	99
86	H2	99
87	H3	99
88	H4	99
89	H5	99
90	H6	99
91	H7	99
92	H8	99
93	H9	99
94	H10	99
95	H11	99
96	H12	99
1	A1	100	1.03396e+06	81604.4
2	A2	100	1.04503e+06	74928.4
3	A3	100	911416	61265.8
4	A4	100	1355845	87790.5
5	A5	100	1.25416e+06	83092.7
6	A6	100	1.21417e+06	77244.2
7	A7	100	1.07334e+06	71141
8	A8	100	930205	67002
9	A9	100	883068	76582.4
10	A10	100
11	A11	100
12	A12	100
13	B1	100	1.03642e+06	75649.2
14	B2	100	1.27523e+06	89255
15	B3	100	1132960	74143.4
16	B4	100	1.09335e+06	73830.9
17	B5	100	1.09407e+06	76476.8
18	B6	100	1.13951e+06	81365.9
19	B7	100	1.09034e+06	77015.1
20	B8	100	1.01632e+06	76278.8
21	B9	100	707240	72994.1
22	B10	100
23	B11	100
24	B12	100
25	C1	100	1248840	88941.8
26	C2	100	1.17228e+06	82274
27	C3	100	1.23855e+06	85857.9
28	C4	100	1.18705e+06	82386.2
29	C5	100	1.20474e+06	84180.4
30	C6	100	1.18442e+06	81561.2
31	C7	100	1.12263e+06	82479
32	C8	100	1.13344e+06	83681.7
33	C9	100
34	C10	100
35	C11	100
36	C12	100
37	D1	100	1.24581e+06	90827
38	D2	100	1.17063e+06	83025.9
39	D3	100	1.09654e+06	78143.4
40	D4	100	1233302	88051.4
41	D5	100	1.24782e+06	86091.3
42	D6	100	1.26619e+06	89534.7
43	D7	100	1.15482e+06	87080.4
44	D8	100	1.17441e+06	86291.2
45	D9	100	1.04241e+06	97415.7
46	D10	100
47	D11	100
48	D12	100
49	E1	100	1.22201e+06	95656.4
50	E2	100	1.21306e+06	88783.7
51	E3	100	1.24811e+06	93933.9
52	E4	100	1.30658e+06	95167.4
53	E5	100	1.37412e+06	104496
54	E6	100	1.34983e+06	101107
55	E7	100	1.39136e+06	111500
56	E8	100	1.25928e+06	99379.5
57	E9	100	867813	83599.9
58	E10	100
59	E11	100
60	E12	100
61	F1	100	1.25388e+06	100157
62	F2	100	1.19578e+06	96904.3
63	F3	100	1.21031e+06	92238.9
64	F4	100	1.18781e+06	92969.2
65	F5	100	1372962	110236
66	F6	100	1.3628e+06	107025
67	F7	100	1.33522e+06	106446
68	F8	100	1.26007e+06	100221
69	F9	100
70	F10	100
71	F11	100
72	F12	100
73	G1	100
74	G2	100
75	G3	100
76	G4	100
77	G5	100
78	G6	100
79	G7	100
80	G8	100
81	G9	100
82	G10	100
83	G11	100
84	G12	100
85	H1	100
86	H2	100
87	H3	100
88	H4	100
89	H5	100
90	H6	100
91	H7	100
92	H8	100
93	H9	100
94	H10	100
95	H11	100
96	H12	100
1	A1	101	1.02326e+06	80481.6
2	A2	101	1.03909e+06	75246.3
3	A3	101	908058	60674.1
4	A4	101	1.34761e+06	87129
5	A5	101	1.24754e+06	81562.6
6	A6	101	1.20348e+06	77281.5
7	A7	101	1.06725e+06	71688.4
8	A8	101	922907	68053.2
9	A9	101	877445	76332.3
10	A10	101
11	A11	101
12	A12	101
13	B1	101	1.03093e+06	75119.2
14	B2	101	1.26782e+06	89092
15	B3	101	1.12561e+06	73218.5
16	B4	101	1.08671e+06	73785.3
17	B5	101	1.08757e+06	76400.1
18	B6	101	1.13281e+06	82022.2
19	B7	101	1.08571e+06	75505
20	B8	101	1.01082e+06	76765.7
21	B9	101	703232	72618.9
22	B10	101
23	B11	101
24	B12	101
25	C1	101	1.24109e+06	88699.5
26	C2	101	1.16479e+06	81634.8
27	C3	101	1229316	85946.5
28	C4	101	1.17835e+06	82168
29	C5	101	1196019	83452.4
30	C6	101	1.17695e+06	81814.4
31	C7	101	1113592	82362
32	C8	101	1.12332e+06	83088.9
33	C9	101
34	C10	101
35	C11	101
36	C12	101
37	D1	101	1.23914e+06	90543
38	D2	101	1.16606e+06	83433.4
39	D3	101	1.08931e+06	77085.8
40	D4	101	1.22707e+06	86983.2
41	D5	101	1.24257e+06	86950.7
42	D6	101	1259624	89070.9
43	D7	101	1.14786e+06	86656.1
44	D8	101	1.1674e+06	86727.9
45	D9	101	1.03122e+06	98175.5
46	D10	101
47	D11	101
48	D12	101
49	E1	101	1215085	94776.9
50	E2	101	1.2039e+06	89324
51	E3	101	1.23712e+06	94158.8
52	E4	101	1.29773e+06	95167.2
53	E5	101	1.36532e+06	102614
54	E6	101	1.34406e+06	101943
55	E7	101	1.38286e+06	111236
56	E8	101	1.25181e+06	101756
57	E9	101	862210	85149
58	E10	101
59	E11	101
60	E12	101
61	F1	101	1.24517e+06	99530.5
62	F2	101	1189412	96291.6
63	F3	101	1.20442e+06	92204.1
64	F4	101	1.18122e+06	93279
65	F5	101	1.36595e+06	109679
66	F6	101	1.35847e+06	108741
67	F7	101	1.32517e+06	108013
68	F8	101	1.25245e+06	98928.9
69	F9	101
70	F10	101
71	F11	101
72	F12	101
73	G1	101
74	G2	101
75	G3	101
76	G4	101
77	G5	101
78	G6	101
79	G7	101
80	G8	101
81	G9	101
82	G10	101
83	G11	101
84	G12	101
85	H1	101
86	H2	101
87	H3	101
88	H4	101
89	H5	101
90	H6	101
91	H7	101
92	H8	101
93	H9	101
94	H10	101
95	H11	101
96	H12	101
1	A1	102	1.01726e+06	81423.9
2	A2	102	1.0317e+06	75477.4
3	A3	102	899843	59608
4	A4	102	1339379	88014.8
5	A5	102	1.24087e+06	81252.6
6	A6	102	1.19668e+06	77778.6
7	A7	102	1.05874e+06	71176
8	A8	102	917566	66532.8
9	A9	102	872240	76211.8
10	A10	102
11	A11	102
12	A12	102
13	B1	102	1.02636e+06	74563.1
14	B2	102	1.2579e+06	89471.2
15	B3	102	1.12086e+06	73842
16	B4	102	1.07899e+06	73029.2
17	B5	102	1.08092e+06	75192.3
18	B6	102	1124460	81978.4
19	B7	102	1.07845e+06	76035.5
20	B8	102	1.00581e+06	75021.4
21	B9	102	699592	72615.7
22	B10	102
23	B11	102
24	B12	102
25	C1	102	1.23446e+06	89134.3
26	C2	102	1157468	81871.8
27	C3	102	1.22471e+06	85731.5
28	C4	102	1.17174e+06	83089
29	C5	102	1.18856e+06	84632.5
30	C6	102	1.17029e+06	81289.5
31	C7	102	1107036	81867.9
32	C8	102	1.11963e+06	83016.7
33	C9	102
34	C10	102
35	C11	102
36	C12	102
37	D1	102	1.22989e+06	90251.8
38	D2	102	1.15663e+06	83105.4
39	D3	102	1.0835e+06	76890.2
40	D4	102	1218488	86805.8
41	D5	102	1.23013e+06	85384
42	D6	102	1.25155e+06	88817
43	D7	102	1.14256e+06	86767.7
44	D8	102	1.16018e+06	86862.6
45	D9	102	1.02559e+06	95709
46	D10	102
47	D11	102
48	D12	102
49	E1	102	1.20736e+06	95081.8
50	E2	102	1.19708e+06	89464.8
51	E3	102	1.23416e+06	94391.6
52	E4	102	1.29117e+06	95372
53	E5	102	1.35639e+06	102505
54	E6	102	1.33338e+06	101412
55	E7	102	1376414	111655
56	E8	102	1.24644e+06	100145
57	E9	102	852912	86340.1
58	E10	102
59	E11	102
60	E12	102
61	F1	102	1.23884e+06	99865.5
62	F2	102	1.1785e+06	96753.8
63	F3	102	1.19515e+06	92230.5
64	F4	102	1.17198e+06	93359.3
65	F5	102	1.3561e+06	110469
66	F6	102	1.34975e+06	108178
67	F7	102	1.31973e+06	106790
68	F8	102	1.24382e+06	100636
69	F9	102
70	F10	102
71	F11	102
72	F12	102
73	G1	102
74	G2	102
75	G3	102
76	G4	102
77	G5	102
78	G6	102
79	G7	102
80	G8	102
81	G9	102
82	G10	102
83	G11	102
84	G12	102
85	H1	102
86	H2	102
87	H3	102
88	H4	102
89	H5	102
90	H6	102
91	H7	102
92	H8	102
93	H9	102
94	H10	102
95	H11	102
96	H12	102
1	A1	103	1.00902e+06	80636.5
2	A2	103	1.02682e+06	75186.5
3	A3	103	895925	59997.3
4	A4	103	1.32943e+06	88106
5	A5	103	1236748	80566.7
6	A6	103	1.1915e+06	77335.5
7	A7	103	1.05565e+06	70947.2
8	A8	103	912712	68272.3
9	A9	103	867600	76987.8
10	A10	103
11	A11	103
12	A12	103
13	B1	103	1.01873e+06	75575.3
14	B2	103	1.25189e+06	89675.8
15	B3	103	1.11237e+06	73541.9
16	B4	103	1.06994e+06	73797.3
17	B5	103	1.07363e+06	75208
18	B6	103	1120618	82298.3
19	B7	103	1.07257e+06	76878.6
20	B8	103	1.00028e+06	74750.1
21	B9	103	694336	72791.2
22	B10	103
23	B11	103
24	B12	103
25	C1	103	1.2266e+06	89645.2
26	C2	103	1.15117e+06	81169.3
27	C3	103	1.21586e+06	85083.6
28	C4	103	1161595	81924.2
29	C5	103	1179691	83132
30	C6	103	1.16297e+06	81173
31	C7	103	1102524	83616
32	C8	103	1.1144e+06	83443.6
33	C9	103
34	C10	103
35	C11	103
36	C12	103
37	D1	103	1.22436e+06	90451.6
38	D2	103	1.15168e+06	82617.1
39	D3	103	1.07517e+06	77896.4
40	D4	103	1.2108e+06	87921.4
41	D5	103	1.22407e+06	86197.4
42	D6	103	1.24175e+06	89201.4
43	D7	103	1.13482e+06	85995.3
44	D8	103	1154149	86823.2
45	D9	103	1.01874e+06	97073.8
46	D10	103
47	D11	103
48	D12	103
49	E1	103	1199384	94859.8
50	E2	103	1189806	88405.3
51	E3	103	1225171	93921
52	E4	103	1.28273e+06	95896.5
53	E5	103	1349561	102857
54	E6	103	1.32625e+06	101894
55	E7	103	1.36553e+06	110979
56	E8	103	1238638	101177
57	E9	103	848230	85691.4
58	E10	103
59	E11	103
60	E12	103
61	F1	103	1228708	99872.9
62	F2	103	1.17337e+06	96182.1
63	F3	103	1.18758e+06	91727.6
64	F4	103	1.16744e+06	92626.2
65	F5	103	1.34937e+06	109236
66	F6	103	1.33914e+06	107459
67	F7	103	1.3085e+06	105804
68	F8	103	1.24033e+06	99959
69	F9	103
70	F10	103
71	F11	103
72	F12	103
73	G1	103
74	G2	103
75	G3	103
76	G4	103
77	G5	103
78	G6	103
79	G7	103
80	G8	103
81	G9	103
82	G10	103
83	G11	103
84	G12	103
85	H1	103
86	H2	103
87	H3	103
88	H4	103
89	H5	103
90	H6	103
91	H7	103
92	H8	103
93	H9	103
94	H10	103
95	H11	103
96	H12	103
1	A1	104	1.00629e+06	80497.6
2	A2	104	1.01703e+06	74736.3
3	A3	104	889186	59640.5
4	A4	104	1.3231e+06	87691.3
5	A5	104	1.22633e+06	81793.6
6	A6	104	1.1831e+06	76093.4
7	A7	104	1.04992e+06	71830.5
8	A8	104	906951	67480.7
9	A9	104	861762	77009.4
10	A10	104
11	A11	104
12	A12	104
13	B1	104	1.01092e+06	74796.1
14	B2	104	1.24307e+06	89396.5
15	B3	104	1.10558e+06	73940.5
16	B4	104	1067624	73058.6
17	B5	104	1.06801e+06	75814.8
18	B6	104	1.11261e+06	81419
19	B7	104	1.0656e+06	76055.6
20	B8	104	990655	73339
21	B9	104	690370	73570.8
22	B10	104
23	B11	104
24	B12	104
25	C1	104	1.21722e+06	88920.9
26	C2	104	1143198	82309.9
27	C3	104	1.20858e+06	85414.7
28	C4	104	1.15652e+06	81641.3
29	C5	104	1.17553e+06	83386
30	C6	104	1.15396e+06	82517.1
31	C7	104	1.09389e+06	82356.8
32	C8	104	1.10471e+06	84545.1
33	C9	104
34	C10	104
35	C11	104
36	C12	104
37	D1	104	1.21466e+06	89941.5
38	D2	104	1.14259e+06	82799.6
39	D3	104	1.06963e+06	76734.3
40	D4	104	1.20364e+06	86828
41	D5	104	1.21752e+06	85552.4
42	D6	104	1.23382e+06	87563.8
43	D7	104	1.12622e+06	86428.4
44	D8	104	1146974	87035
45	D9	104	1.00826e+06	99200.4
46	D10	104
47	D11	104
48	D12	104
49	E1	104	1192180	95216.3
50	E2	104	1.18309e+06	88630
51	E3	104	1.21606e+06	93526
52	E4	104	1.27397e+06	96333.9
53	E5	104	1342070	102441
54	E6	104	1.32184e+06	99908.5
55	E7	104	1.35618e+06	111028
56	E8	104	1.22687e+06	98361.9
57	E9	104	843706	83351.7
58	E10	104
59	E11	104
60	E12	104
61	F1	104	1.22137e+06	99135
62	F2	104	1.16481e+06	96289.5
63	F3	104	1.17914e+06	91177.3
64	F4	104	1.16078e+06	92022.2
65	F5	104	1.34094e+06	108692
66	F6	104	1.33306e+06	106788
67	F7	104	1.29707e+06	106545
68	F8	104	1.23047e+06	100274
69	F9	104
70	F10	104
71	F11	104
72	F12	104
73	G1	104
74	G2	104
75	G3	104
76	G4	104
77	G5	104
78	G6	104
79	G7	104
80	G8	104
81	G9	104
82	G10	104
83	G11	104
84	G12	104
85	H1	104
86	H2	104
87	H3	104
88	H4	104
89	H5	104
90	H6	104
91	H7	104
92	H8	104
93	H9	104
94	H10	104
95	H11	104
96	H12	104
1	A1	105	999399	80468
2	A2	105	1.00864e+06	75508.7
3	A3	105	881756	59839.5
4	A4	105	1.31533e+06	87398.7
5	A5	105	1.21834e+06	82337.1
6	A6	105	1.17638e+06	77578.6
7	A7	105	1.04389e+06	70886.4
8	A8	105	902212	66474.9
9	A9	105	854582	76633.1
10	A10	105
11	A11	105
12	A12	105
13	B1	105	1.00513e+06	74501.6
14	B2	105	1.23625e+06	89380.1
15	B3	105	1.09803e+06	73487.6
16	B4	105	1.05907e+06	73987.5
17	B5	105	1.06278e+06	75217.4
18	B6	105	1.10766e+06	80378.3
19	B7	105	1.05875e+06	75557.9
20	B8	105	984555	75275.3
21	B9	105	685929	72047.5
22	B10	105
23	B11	105
24	B12	105
25	C1	105	1.21009e+06	88602.5
26	C2	105	1.13581e+06	81972.1
27	C3	105	1.20111e+06	84776.2
28	C4	105	1.14881e+06	82403.2
29	C5	105	1.16702e+06	83657
30	C6	105	1.14795e+06	82479.6
31	C7	105	1.09093e+06	81296.2
32	C8	105	1.0991e+06	83216.1
33	C9	105
34	C10	105
35	C11	105
36	C12	105
37	D1	105	1.20822e+06	90089.2
38	D2	105	1.13564e+06	83120.7
39	D3	105	1.06219e+06	77465.4
40	D4	105	1.19685e+06	86564
41	D5	105	1.20844e+06	85522.5
42	D6	105	1.2281e+06	88765.1
43	D7	105	1.12012e+06	85263.1
44	D8	105	1.14037e+06	86295.8
45	D9	105	1.00384e+06	96685.6
46	D10	105
47	D11	105
48	D12	105
49	E1	105	1.18352e+06	95085.6
50	E2	105	1.17538e+06	88220.2
51	E3	105	1210399	93996.3
52	E4	105	1265832	95306.9
53	E5	105	1.33169e+06	103278
54	E6	105	1310263	101654
55	E7	105	1349263	112107
56	E8	105	1.22181e+06	98999.4
57	E9	105	839796	84209.6
58	E10	105
59	E11	105
60	E12	105
61	F1	105	1.2113e+06	99283.6
62	F2	105	1.15877e+06	96164.2
63	F3	105	1.17052e+06	91568
64	F4	105	1.15273e+06	91621.4
65	F5	105	1.33359e+06	107998
66	F6	105	1325968	106582
67	F7	105	1.29185e+06	108253
68	F8	105	1.22116e+06	100167
69	F9	105
70	F10	105
71	F11	105
72	F12	105
73	G1	105
74	G2	105
75	G3	105
76	G4	105
77	G5	105
78	G6	105
79	G7	105
80	G8	105
81	G9	105
82	G10	105
83	G11	105
84	G12	105
85	H1	105
86	H2	105
87	H3	105
88	H4	105
89	H5	105
90	H6	105
91	H7	105
92	H8	105
93	H9	105
94	H10	105
95	H11	105
96	H12	105
1	A1	106	991830	80218.9
2	A2	106	1.00403e+06	74693
3	A3	106	880988	59436.5
4	A4	106	1.30773e+06	87619.4
5	A5	106	1.21077e+06	80981.4
6	A6	106	1.16926e+06	76724.1
7	A7	106	1.03565e+06	71851.8
8	A8	106	895911	68080.6
9	A9	106	851765	75233
10	A10	106
11	A11	106
12	A12	106
13	B1	106	999649	75350.4
14	B2	106	1226401	89171.7
15	B3	106	1.09082e+06	73482.8
16	B4	106	1.05424e+06	73182.5
17	B5	106	1.05526e+06	75395.1
18	B6	106	1097315	81282.9
19	B7	106	1.05278e+06	75413.1
20	B8	106	979578	74957.2
21	B9	106	681896	72852.9
22	B10	106
23	B11	106
24	B12	106
25	C1	106	1200771	89089.2
26	C2	106	1.12912e+06	81657.8
27	C3	106	1.19438e+06	85161.5
28	C4	106	1.14382e+06	82541.1
29	C5	106	1.1612e+06	83757.8
30	C6	106	1.1413e+06	82123.9
31	C7	106	1.08082e+06	82071.3
32	C8	106	1.09036e+06	83160.4
33	C9	106
34	C10	106
35	C11	106
36	C12	106
37	D1	106	1.19757e+06	89927.6
38	D2	106	1.12927e+06	82768
39	D3	106	1.05399e+06	76963
40	D4	106	1.18865e+06	87327.7
41	D5	106	1200129	85896.7
42	D6	106	1.22036e+06	87922.5
43	D7	106	1.11243e+06	87318.2
44	D8	106	1.13117e+06	87064.8
45	D9	106	998038	98481.2
46	D10	106
47	D11	106
48	D12	106
49	E1	106	1.17627e+06	95075.1
50	E2	106	1168146	88395.3
51	E3	106	1200513	93264.7
52	E4	106	1257368	94488.5
53	E5	106	1.32417e+06	101075
54	E6	106	1.30175e+06	101113
55	E7	106	1.34032e+06	112237
56	E8	106	1.21329e+06	98665.1
57	E9	106	836042	83959.3
58	E10	106
59	E11	106
60	E12	106
61	F1	106	1.20497e+06	99539.7
62	F2	106	1.1507e+06	96084.1
63	F3	106	1.16483e+06	92610.2
64	F4	106	1147120	92124.9
65	F5	106	1.32648e+06	107919
66	F6	106	1310959	107224
67	F7	106	1.28147e+06	106792
68	F8	106	1.21169e+06	99001.6
69	F9	106
70	F10	106
71	F11	106
72	F12	106
73	G1	106
74	G2	106
75	G3	106
76	G4	106
77	G5	106
78	G6	106
79	G7	106
80	G8	106
81	G9	106
82	G10	106
83	G11	106
84	G12	106
85	H1	106
86	H2	106
87	H3	106
88	H4	106
89	H5	106
90	H6	106
91	H7	106
92	H8	106
93	H9	106
94	H10	106
95	H11	106
96	H12	106
1	A1	107	988583	80452.1
2	A2	107	997493	74954.2
3	A3	107	872693	59050.6
4	A4	107	1.29852e+06	87777
5	A5	107	1.20543e+06	81803.6
6	A6	107	1.16333e+06	76714.1
7	A7	107	1.02829e+06	72069.4
8	A8	107	889908	67401.9
9	A9	107	847442	76969.2
10	A10	107
11	A11	107
12	A12	107
13	B1	107	991208	75291
14	B2	107	1.22219e+06	88840.2
15	B3	107	1084782	73646.8
16	B4	107	1.04525e+06	73516.9
17	B5	107	1.04899e+06	75900.4
18	B6	107	1.09189e+06	81225.8
19	B7	107	1.04571e+06	74932.1
20	B8	107	975854	74183
21	B9	107	675545	71966.7
22	B10	107
23	B11	107
24	B12	107
25	C1	107	1.19361e+06	89004.1
26	C2	107	1.12309e+06	81542.3
27	C3	107	1.18614e+06	84297.3
28	C4	107	1.13443e+06	81669
29	C5	107	1.15455e+06	83368.5
30	C6	107	1.1341e+06	80318
31	C7	107	1.07501e+06	82587.9
32	C8	107	1.0864e+06	85043.5
33	C9	107
34	C10	107
35	C11	107
36	C12	107
37	D1	107	1192166	90196.6
38	D2	107	1.12088e+06	82101.8
39	D3	107	1.04721e+06	77329.1
40	D4	107	1.18112e+06	88006.3
41	D5	107	1194473	85561.5
42	D6	107	1.21026e+06	88899.3
43	D7	107	1107793	86624.5
44	D8	107	1125706	85053.8
45	D9	107	994325	96085.9
46	D10	107
47	D11	107
48	D12	107
49	E1	107	1166275	94906.3
50	E2	107	1.15777e+06	88292.2
51	E3	107	1.19405e+06	93362.9
52	E4	107	1.24815e+06	96348.7
53	E5	107	1.31554e+06	102188
54	E6	107	1.29138e+06	100315
55	E7	107	1.3299e+06	111740
56	E8	107	1.20236e+06	99605.5
57	E9	107	829463	84228.6
58	E10	107
59	E11	107
60	E12	107
61	F1	107	1.19847e+06	99574.1
62	F2	107	1.14247e+06	95575.1
63	F3	107	1.15519e+06	91693.4
64	F4	107	1.13647e+06	92126.3
65	F5	107	1.31628e+06	108737
66	F6	107	1.306e+06	106765
67	F7	107	1.27481e+06	105393
68	F8	107	1.20304e+06	99927.8
69	F9	107
70	F10	107
71	F11	107
72	F12	107
73	G1	107
74	G2	107
75	G3	107
76	G4	107
77	G5	107
78	G6	107
79	G7	107
80	G8	107
81	G9	107
82	G10	107
83	G11	107
84	G12	107
85	H1	107
86	H2	107
87	H3	107
88	H4	107
89	H5	107
90	H6	107
91	H7	107
92	H8	107
93	H9	107
94	H10	107
95	H11	107
96	H12	107
1	A1	108	981181	80800.2
2	A2	108	994563	74117.6
3	A3	108	867492	59041.6
4	A4	108	1.29011e+06	87600.8
5	A5	108	1.19542e+06	81660.4
6	A6	108	1.15403e+06	76543.5
7	A7	108	1.02313e+06	72485.4
8	A8	108	885647	66424.3
9	A9	108	839807	76658.1
10	A10	108
11	A11	108
12	A12	108
13	B1	108	984306	74367.6
14	B2	108	1.2134e+06	88506.1
15	B3	108	1.07742e+06	71952.7
16	B4	108	1.03758e+06	73228.8
17	B5	108	1.04134e+06	75103.8
18	B6	108	1.08536e+06	81111.2
19	B7	108	1.03843e+06	75115.5
20	B8	108	968915	74964.5
21	B9	108	671578	73184.8
22	B10	108
23	B11	108
24	B12	108
25	C1	108	1.18825e+06	88581.9
26	C2	108	1.11703e+06	81832.9
27	C3	108	1.17779e+06	84802.5
28	C4	108	1.12664e+06	81769.1
29	C5	108	1.14457e+06	83796.2
30	C6	108	1.12559e+06	81628.7
31	C7	108	1.06809e+06	81643.5
32	C8	108	1.07924e+06	83844.4
33	C9	108
34	C10	108
35	C11	108
36	C12	108
37	D1	108	1.18446e+06	89508.9
38	D2	108	1.11227e+06	82129.7
39	D3	108	1041858	77317.8
40	D4	108	1.17334e+06	87584.7
41	D5	108	1.18416e+06	85556.8
42	D6	108	1.20525e+06	89107.2
43	D7	108	1.09832e+06	86869.9
44	D8	108	1.11803e+06	86668.2
45	D9	108	991681	95988
46	D10	108
47	D11	108
48	D12	108
49	E1	108	1.16019e+06	95197.9
50	E2	108	1151501	88399.3
51	E3	108	1.18485e+06	94059.4
52	E4	108	1.24052e+06	93930.7
53	E5	108	1.30776e+06	101809
54	E6	108	1.28344e+06	100656
55	E7	108	1.32381e+06	113250
56	E8	108	1.19805e+06	101254
57	E9	108	829823	85234.2
58	E10	108
59	E11	108
60	E12	108
61	F1	108	1.19073e+06	99845
62	F2	108	1.13639e+06	95434.2
63	F3	108	1.14846e+06	92098.2
64	F4	108	1.12997e+06	93290.6
65	F5	108	1.30808e+06	108103
66	F6	108	1.29734e+06	106985
67	F7	108	1.26726e+06	106248
68	F8	108	1197933	98503
69	F9	108
70	F10	108
71	F11	108
72	F12	108
73	G1	108
74	G2	108
75	G3	108
76	G4	108
77	G5	108
78	G6	108
79	G7	108
80	G8	108
81	G9	108
82	G10	108
83	G11	108
84	G12	108
85	H1	108
86	H2	108
87	H3	108
88	H4	108
89	H5	108
90	H6	108
91	H7	108
92	H8	108
93	H9	108
94	H10	108
95	H11	108
96	H12	108
1	A1	109	975041	80240.2
2	A2	109	987203	75244.5
3	A3	109	862867	59897.1
4	A4	109	1.28132e+06	87565.5
5	A5	109	1.187e+06	81601
6	A6	109	1.14849e+06	76530
7	A7	109	1.01614e+06	71542.1
8	A8	109	879167	65597.2
9	A9	109	837141	76555.5
10	A10	109
11	A11	109
12	A12	109
13	B1	109	980558	74476.4
14	B2	109	1.20452e+06	88314.9
15	B3	109	1.06985e+06	72809
16	B4	109	1.03293e+06	74065.6
17	B5	109	1.03455e+06	75491.5
18	B6	109	1.07583e+06	81038.7
19	B7	109	1.03352e+06	75134.9
20	B8	109	963364	74706.5
21	B9	109	667549	72751.5
22	B10	109
23	B11	109
24	B12	109
25	C1	109	1.17932e+06	88392.6
26	C2	109	1108082	81714
27	C3	109	1.16982e+06	84005.5
28	C4	109	1.12168e+06	81282.4
29	C5	109	1.1361e+06	82508.1
30	C6	109	1.1203e+06	80349.1
31	C7	109	1.06225e+06	82624.4
32	C8	109	1.07157e+06	83239.6
33	C9	109
34	C10	109
35	C11	109
36	C12	109
37	D1	109	1.17726e+06	88956.4
38	D2	109	1.107e+06	81282.3
39	D3	109	1.03454e+06	76719.2
40	D4	109	1.16376e+06	87322.5
41	D5	109	1.18066e+06	84809.6
42	D6	109	1.19617e+06	87797.1
43	D7	109	1.08715e+06	86200.2
44	D8	109	1.10905e+06	86298.7
45	D9	109	979614	97774.5
46	D10	109
47	D11	109
48	D12	109
49	E1	109	1.15268e+06	94801.6
50	E2	109	1.14429e+06	87936.6
51	E3	109	1.17963e+06	93212.2
52	E4	109	1.2321e+06	94742.7
53	E5	109	1.29729e+06	102337
54	E6	109	1.2753e+06	100710
55	E7	109	1315830	110698
56	E8	109	1.19014e+06	99916.9
57	E9	109	820442	84938
58	E10	109
59	E11	109
60	E12	109
61	F1	109	1.18235e+06	99597.2
62	F2	109	1.12619e+06	94668.6
63	F3	109	1.14013e+06	92194.8
64	F4	109	1.12302e+06	91621.8
65	F5	109	1.3025e+06	109206
66	F6	109	1.28784e+06	106799
67	F7	109	1256330	105923
68	F8	109	1.18777e+06	99381.4
69	F9	109
70	F10	109
71	F11	109
72	F12	109
73	G1	109
74	G2	109
75	G3	109
76	G4	109
77	G5	109
78	G6	109
79	G7	109
80	G8	109
81	G9	109
82	G10	109
83	G11	109
84	G12	109
85	H1	109
86	H2	109
87	H3	109
88	H4	109
89	H5	109
90	H6	109
91	H7	109
92	H8	109
93	H9	109
94	H10	109
95	H11	109
96	H12	109
1	A1	110	969590	80276.6
2	A2	110	981791	74721.8
3	A3	110	856637	60216.9
4	A4	110	1.27265e+06	88020.1
5	A5	110	1.17959e+06	82467
6	A6	110	1.14057e+06	76910.3
7	A7	110	1.01231e+06	71789
8	A8	110	872568	66132.7
9	A9	110	832698	76781.7
10	A10	110
11	A11	110
12	A12	110
13	B1	110	974181	74613.6
14	B2	110	1.19697e+06	88698.6
15	B3	110	1.06307e+06	73127.4
16	B4	110	1.02704e+06	72365
17	B5	110	1.02845e+06	76848.6
18	B6	110	1.07104e+06	82033.6
19	B7	110	1.02595e+06	74852.4
20	B8	110	957512	74187
21	B9	110	662468	71461.3
22	B10	110
23	B11	110
24	B12	110
25	C1	110	1.17085e+06	88747.8
26	C2	110	1.10162e+06	81998.3
27	C3	110	1.16437e+06	85350.8
28	C4	110	1.11417e+06	82722.9
29	C5	110	1.13009e+06	82937.1
30	C6	110	1.11369e+06	81641.2
31	C7	110	1.05538e+06	81935.7
32	C8	110	1.064e+06	82786.8
33	C9	110
34	C10	110
35	C11	110
36	C12	110
37	D1	110	1.16712e+06	89608
38	D2	110	1.09869e+06	83023.4
39	D3	110	1.02754e+06	76619.6
40	D4	110	1.15862e+06	87005
41	D5	110	1.16956e+06	84302
42	D6	110	1189274	88495.3
43	D7	110	1.08183e+06	85488.1
44	D8	110	1.10161e+06	84927.5
45	D9	110	975988	97507.3
46	D10	110
47	D11	110
48	D12	110
49	E1	110	1.14723e+06	94169.1
50	E2	110	1.13693e+06	88667.9
51	E3	110	1169076	92806.3
52	E4	110	1.22519e+06	94550.2
53	E5	110	1.29057e+06	101780
54	E6	110	1.2675e+06	100362
55	E7	110	1.3056e+06	111224
56	E8	110	1.1839e+06	97898.4
57	E9	110	815645	84992.4
58	E10	110
59	E11	110
60	E12	110
61	F1	110	1.17333e+06	98984.2
62	F2	110	1.12089e+06	95570.2
63	F3	110	1.13234e+06	91027.4
64	F4	110	1.11707e+06	92760
65	F5	110	1.29394e+06	108554
66	F6	110	1.28375e+06	106988
67	F7	110	1249225	106538
68	F8	110	1.18067e+06	99384.3
69	F9	110
70	F10	110
71	F11	110
72	F12	110
73	G1	110
74	G2	110
75	G3	110
76	G4	110
77	G5	110
78	G6	110
79	G7	110
80	G8	110
81	G9	110
82	G10	110
83	G11	110
84	G12	110
85	H1	110
86	H2	110
87	H3	110
88	H4	110
89	H5	110
90	H6	110
91	H7	110
92	H8	110
93	H9	110
94	H10	110
95	H11	110
96	H12	110
1	A1	111	958836	80004.6
2	A2	111	972380	74117.6
3	A3	111	849872	60626.3
4	A4	111	1.26442e+06	88196.8
5	A5	111	1.17446e+06	81917.6
6	A6	111	1.13328e+06	76976.9
7	A7	111	1.00225e+06	71047.6
8	A8	111	870891	67557.9
9	A9	111	823566	75293.8
10	A10	111
11	A11	111
12	A12	111
13	B1	111	967754	74161.9
14	B2	111	1.19042e+06	89044.4
15	B3	111	1056638	73832.1
16	B4	111	1.02006e+06	73346.1
17	B5	111	1.0193e+06	75783.5
18	B6	111	1.06312e+06	80988.5
19	B7	111	1.02096e+06	73861.4
20	B8	111	949669	73908
21	B9	111	658440	72077.6
22	B10	111
23	B11	111
24	B12	111
25	C1	111	1.16245e+06	89069.4
26	C2	111	1.0937e+06	81618.3
27	C3	111	1.155e+06	84536.3
28	C4	111	1.1042e+06	81217.1
29	C5	111	1.12284e+06	83397
30	C6	111	1.10551e+06	81364.1
31	C7	111	1.04636e+06	81735.8
32	C8	111	1.05542e+06	83651.9
33	C9	111
34	C10	111
35	C11	111
36	C12	111
37	D1	111	1.16185e+06	89275.9
38	D2	111	1.09227e+06	82374.8
39	D3	111	1.02192e+06	77541.7
40	D4	111	1.15053e+06	87956.1
41	D5	111	1.16565e+06	86400.8
42	D6	111	1.18069e+06	87650.7
43	D7	111	1073860	86674.4
44	D8	111	1.09736e+06	86069.6
45	D9	111	970494	96673.3
46	D10	111
47	D11	111
48	D12	111
49	E1	111	1.1376e+06	94552.3
50	E2	111	1.12943e+06	88471.1
51	E3	111	1.16396e+06	92547.7
52	E4	111	1217419	94246.4
53	E5	111	1.28272e+06	102698
54	E6	111	1259367	100775
55	E7	111	1.29849e+06	110474
56	E8	111	1.17532e+06	98776.3
57	E9	111	811969	82949.4
58	E10	111
59	E11	111
60	E12	111
61	F1	111	1.16846e+06	99197.6
62	F2	111	1.11223e+06	95778.5
63	F3	111	1.12461e+06	91790.4
64	F4	111	1.10795e+06	92296.9
65	F5	111	1.28351e+06	108311
66	F6	111	1.27138e+06	106656
67	F7	111	1.24058e+06	107002
68	F8	111	1170526	97992.1
69	F9	111
70	F10	111
71	F11	111
72	F12	111
73	G1	111
74	G2	111
75	G3	111
76	G4	111
77	G5	111
78	G6	111
79	G7	111
80	G8	111
81	G9	111
82	G10	111
83	G11	111
84	G12	111
85	H1	111
86	H2	111
87	H3	111
88	H4	111
89	H5	111
90	H6	111
91	H7	111
92	H8	111
93	H9	111
94	H10	111
95	H11	111
96	H12	111
1	A1	112	953260	80352.4
2	A2	112	967505	74836.4
3	A3	112	842931	59593.4
4	A4	112	1.2573e+06	86647.4
5	A5	112	1163672	82390.5
6	A6	112	1.127e+06	76965.8
7	A7	112	998576	71069.2
8	A8	112	862779	66360.7
9	A9	112	820755	76257.1
10	A10	112
11	A11	112
12	A12	112
13	B1	112	959774	74924
14	B2	112	1.18066e+06	88376.3
15	B3	112	1.04851e+06	73279.6
16	B4	112	1.0134e+06	72900.9
17	B5	112	1.01639e+06	74454.3
18	B6	112	1.05666e+06	81146.7
19	B7	112	1.01287e+06	74838.1
20	B8	112	943568	74460.4
21	B9	112	654332	72616.3
22	B10	112
23	B11	112
24	B12	112
25	C1	112	1.15353e+06	87725.2
26	C2	112	1085321	81617.7
27	C3	112	1.14899e+06	84366
28	C4	112	1.10065e+06	80929
29	C5	112	1115917	83032
30	C6	112	1096301	79475
31	C7	112	1.04229e+06	82289.5
32	C8	112	1.05359e+06	82522.1
33	C9	112
34	C10	112
35	C11	112
36	C12	112
37	D1	112	1.15379e+06	88614.9
38	D2	112	1.08338e+06	82671.3
39	D3	112	1.01552e+06	77296.8
40	D4	112	1.14283e+06	87225.4
41	D5	112	1156044	85966.6
42	D6	112	1.17276e+06	89048.5
43	D7	112	1.06914e+06	86029.5
44	D8	112	1.08909e+06	85496.8
45	D9	112	962113	97869.9
46	D10	112
47	D11	112
48	D12	112
49	E1	112	1.13128e+06	94284.9
50	E2	112	1.12173e+06	87553.2
51	E3	112	1.15551e+06	93298.8
52	E4	112	1.20929e+06	94848.1
53	E5	112	1274295	100883
54	E6	112	1.25128e+06	101154
55	E7	112	1.28917e+06	109090
56	E8	112	1.16843e+06	98759.2
57	E9	112	805899	84629.9
58	E10	112
59	E11	112
60	E12	112
61	F1	112	1.1591e+06	99476.3
62	F2	112	1102964	95282.6
63	F3	112	1.11929e+06	91415
64	F4	112	1.09967e+06	92167.4
65	F5	112	1276619	108038
66	F6	112	1.26291e+06	107198
67	F7	112	1.23615e+06	106096
68	F8	112	1.16305e+06	96716.2
69	F9	112
70	F10	112
71	F11	112
72	F12	112
73	G1	112
74	G2	112
75	G3	112
76	G4	112
77	G5	112
78	G6	112
79	G7	112
80	G8	112
81	G9	112
82	G10	112
83	G11	112
84	G12	112
85	H1	112
86	H2	112
87	H3	112
88	H4	112
89	H5	112
90	H6	112
91	H7	112
92	H8	112
93	H9	112
94	H10	112
95	H11	112
96	H12	112
1	A1	113	948741	80548.2
2	A2	113	961768	74488.8
3	A3	113	841416	59554.5
4	A4	113	1.2495e+06	87554.2
5	A5	113	1.15969e+06	81450.7
6	A6	113	1.11786e+06	76532.3
7	A7	113	991332	71926.7
8	A8	113	857259	66764.1
9	A9	113	815228	76639.8
10	A10	113
11	A11	113
12	A12	113
13	B1	113	953907	74858.7
14	B2	113	1.17668e+06	89232.3
15	B3	113	1.04315e+06	73017.4
16	B4	113	1.00621e+06	72976
17	B5	113	1.0064e+06	74554.6
18	B6	113	1.05114e+06	81678.5
19	B7	113	1.00657e+06	74343.7
20	B8	113	937089	74135.3
21	B9	113	647062	72292.3
22	B10	113
23	B11	113
24	B12	113
25	C1	113	1.14802e+06	88078.1
26	C2	113	1078822	81837.6
27	C3	113	1.14049e+06	84357.2
28	C4	113	1.09217e+06	81501.6
29	C5	113	1.10951e+06	83303.8
30	C6	113	1.09215e+06	80480.5
31	C7	113	1.03581e+06	82119.1
32	C8	113	1.04176e+06	81743.2
33	C9	113
34	C10	113
35	C11	113
36	C12	113
37	D1	113	1146285	89619.9
38	D2	113	1.07734e+06	81762.4
39	D3	113	1.00707e+06	76322.1
40	D4	113	1.13797e+06	86816.9
41	D5	113	1.14893e+06	85532.7
42	D6	113	1.16359e+06	88326.3
43	D7	113	1.05997e+06	85201.1
44	D8	113	1.08262e+06	86136
45	D9	113	956968	96331.6
46	D10	113
47	D11	113
48	D12	113
49	E1	113	1.12215e+06	95379.7
50	E2	113	1113413	88380.2
51	E3	113	1.14648e+06	92654
52	E4	113	1.20081e+06	94033.1
53	E5	113	1.26242e+06	101954
54	E6	113	1.24269e+06	100331
55	E7	113	1.28117e+06	110870
56	E8	113	1.15991e+06	99202.6
57	E9	113	800207	83582.2
58	E10	113
59	E11	113
60	E12	113
61	F1	113	1.14936e+06	98732.9
62	F2	113	1.0956e+06	94898.6
63	F3	113	1.11169e+06	91451.3
64	F4	113	1.09321e+06	91610.1
65	F5	113	1.26596e+06	106663
66	F6	113	1.2572e+06	105823
67	F7	113	1.22705e+06	106313
68	F8	113	1.1554e+06	98271.6
69	F9	113
70	F10	113
71	F11	113
72	F12	113
73	G1	113
74	G2	113
75	G3	113
76	G4	113
77	G5	113
78	G6	113
79	G7	113
80	G8	113
81	G9	113
82	G10	113
83	G11	113
84	G12	113
85	H1	113
86	H2	113
87	H3	113
88	H4	113
89	H5	113
90	H6	113
91	H7	113
92	H8	113
93	H9	113
94	H10	113
95	H11	113
96	H12	113
1	A1	114	940068	80418.2
2	A2	114	955065	74877.5
3	A3	114	834494	60315.7
4	A4	114	1.24316e+06	87274.7
5	A5	114	1.14946e+06	79887.2
6	A6	114	1.1126e+06	76049
7	A7	114	983902	71986.4
8	A8	114	851051	66080.6
9	A9	114	807585	76127.8
10	A10	114
11	A11	114
12	A12	114
13	B1	114	949484	74609.6
14	B2	114	1.16767e+06	87661.1
15	B3	114	1.0375e+06	72637.2
16	B4	114	1.0016e+06	71872.4
17	B5	114	1.00208e+06	75119.6
18	B6	114	1.04293e+06	81150.6
19	B7	114	999676	74005.6
20	B8	114	931719	74690.8
21	B9	114	644898	71521.3
22	B10	114
23	B11	114
24	B12	114
25	C1	114	1.13856e+06	87362.1
26	C2	114	1.07276e+06	81068.5
27	C3	114	1.13334e+06	84857.2
28	C4	114	1084389	82813.1
29	C5	114	1.1009e+06	83282.4
30	C6	114	1.08281e+06	80921.7
31	C7	114	1.02608e+06	82275.6
32	C8	114	1.03862e+06	82960.6
33	C9	114
34	C10	114
35	C11	114
36	C12	114
37	D1	114	1.13773e+06	89222.2
38	D2	114	1.07171e+06	82433.6
39	D3	114	1.00028e+06	76396
40	D4	114	1.12561e+06	86577.3
41	D5	114	1.1417e+06	84842.8
42	D6	114	1156982	88201.6
43	D7	114	1053406	84957.1
44	D8	114	1.07456e+06	86077
45	D9	114	948944	95777.8
46	D10	114
47	D11	114
48	D12	114
49	E1	114	1.1145e+06	94096.2
50	E2	114	1.10801e+06	87429.2
51	E3	114	1.1404e+06	93247.4
52	E4	114	1.19163e+06	95096
53	E5	114	1.25976e+06	102575
54	E6	114	1.23476e+06	99415
55	E7	114	1274365	111181
56	E8	114	1.15514e+06	98413.2
57	E9	114	796259	84092.6
58	E10	114
59	E11	114
60	E12	114
61	F1	114	1.14453e+06	99452.9
62	F2	114	1087249	95474
63	F3	114	1.10392e+06	92179.5
64	F4	114	1.08762e+06	92616.1
65	F5	114	1.26101e+06	106523
66	F6	114	1.24718e+06	106202
67	F7	114	1.21942e+06	106060
68	F8	114	1.14973e+06	98072
69	F9	114
70	F10	114
71	F11	114
72	F12	114
73	G1	114
74	G2	114
75	G3	114
76	G4	114
77	G5	114
78	G6	114
79	G7	114
80	G8	114
81	G9	114
82	G10	114
83	G11	114
84	G12	114
85	H1	114
86	H2	114
87	H3	114
88	H4	114
89	H5	114
90	H6	114
91	H7	114
92	H8	114
93	H9	114
94	H10	114
95	H11	114
96	H12	114
1	A1	115	937369	80836.8
2	A2	115	949124	74894.2
3	A3	115	829856	59200.8
4	A4	115	1.23143e+06	87126.6
5	A5	115	1.14236e+06	80977.3
6	A6	115	1.10566e+06	75977.9
7	A7	115	979389	71422.5
8	A8	115	846009	66678.6
9	A9	115	803398	74860.3
10	A10	115
11	A11	115
12	A12	115
13	B1	115	940434	73715.7
14	B2	115	1.16011e+06	88445.7
15	B3	115	1.02937e+06	73144.8
16	B4	115	992839	73190.3
17	B5	115	996398	74243.1
18	B6	115	1.0381e+06	80290.7
19	B7	115	993079	73457.8
20	B8	115	925550	73949.3
21	B9	115	640465	72830.8
22	B10	115
23	B11	115
24	B12	115
25	C1	115	1132216	88781.7
26	C2	115	1.06481e+06	80856.6
27	C3	115	1127375	83873.4
28	C4	115	1.07847e+06	80863.1
29	C5	115	1.09329e+06	82077.7
30	C6	115	1.07927e+06	81260.8
31	C7	115	1.02243e+06	82403.7
32	C8	115	1.03062e+06	81986.2
33	C9	115
34	C10	115
35	C11	115
36	C12	115
37	D1	115	1.12842e+06	88930.2
38	D2	115	1.06183e+06	82773
39	D3	115	993954	76983.9
40	D4	115	1.12052e+06	86405.9
41	D5	115	1.13024e+06	84667.3
42	D6	115	1.14921e+06	88513.9
43	D7	115	1.04803e+06	84468.2
44	D8	115	1.06883e+06	86245.7
45	D9	115	942916	96586.6
46	D10	115
47	D11	115
48	D12	115
49	E1	115	1107726	94223.5
50	E2	115	1.09855e+06	87668.9
51	E3	115	1.1323e+06	92805.7
52	E4	115	1185152	95172.8
53	E5	115	1.24489e+06	102674
54	E6	115	1.22721e+06	99545
55	E7	115	1.26154e+06	109351
56	E8	115	1.14491e+06	98871.6
57	E9	115	790270	83604.7
58	E10	115
59	E11	115
60	E12	115
61	F1	115	1.13629e+06	98898.3
62	F2	115	1081770	95424.8
63	F3	115	1.0979e+06	91721.1
64	F4	115	1.07742e+06	92670.5
65	F5	115	1.25278e+06	107215
66	F6	115	1.23841e+06	105770
67	F7	115	1.20746e+06	105243
68	F8	115	1.14027e+06	98329.1
69	F9	115
70	F10	115
71	F11	115
72	F12	115
73	G1	115
74	G2	115
75	G3	115
76	G4	115
77	G5	115
78	G6	115
79	G7	115
80	G8	115
81	G9	115
82	G10	115
83	G11	115
84	G12	115
85	H1	115
86	H2	115
87	H3	115
88	H4	115
89	H5	115
90	H6	115
91	H7	115
92	H8	115
93	H9	115
94	H10	115
95	H11	115
96	H12	115
1	A1	116	929520	80146
2	A2	116	941719	74272.4
3	A3	116	822616	59523.4
4	A4	116	1.22678e+06	87155.2
5	A5	116	1.13427e+06	81628.8
6	A6	116	1.09783e+06	77001.9
7	A7	116	972063	71961.3
8	A8	116	841153	66949.4
9	A9	116	795411	75758.3
10	A10	116
11	A11	116
12	A12	116
13	B1	116	935458	73783.5
14	B2	116	1.15059e+06	88385.3
15	B3	116	1.02254e+06	72779.9
16	B4	116	985596	73052.9
17	B5	116	990185	74369.9
18	B6	116	1.02908e+06	81995.4
19	B7	116	986588	74619.9
20	B8	116	919549	73422.2
21	B9	116	634437	70693.4
22	B10	116
23	B11	116
24	B12	116
25	C1	116	1.12611e+06	87448.1
26	C2	116	1.05912e+06	81663.8
27	C3	116	1.11928e+06	84406.4
28	C4	116	1.06806e+06	80681.2
29	C5	116	1087133	83172
30	C6	116	1.0706e+06	80655.3
31	C7	116	1.01461e+06	82345.3
32	C8	116	1.02461e+06	83266.5
33	C9	116
34	C10	116
35	C11	116
36	C12	116
37	D1	116	1.12163e+06	88701.5
38	D2	116	1.05589e+06	82175.6
39	D3	116	987672	76250
40	D4	116	1.11462e+06	86971.4
41	D5	116	1123751	84984.7
42	D6	116	1.13942e+06	86925.8
43	D7	116	1.03581e+06	85236.9
44	D8	116	1062348	85698.1
45	D9	116	933412	96652.1
46	D10	116
47	D11	116
48	D12	116
49	E1	116	1100106	93737.7
50	E2	116	1090979	87322.9
51	E3	116	1.12532e+06	92666.2
52	E4	116	1.17841e+06	94150.3
53	E5	116	1.24139e+06	101079
54	E6	116	1.22032e+06	100029
55	E7	116	1254025	109590
56	E8	116	1.13761e+06	99231.4
57	E9	116	781177	82346.5
58	E10	116
59	E11	116
60	E12	116
61	F1	116	1.12719e+06	98498.8
62	F2	116	1.07568e+06	94469
63	F3	116	1.08718e+06	91322.9
64	F4	116	1.07208e+06	91810.9
65	F5	116	1.24506e+06	108562
66	F6	116	1.2322e+06	106252
67	F7	116	1.20044e+06	105400
68	F8	116	1135404	98201.7
69	F9	116
70	F10	116
71	F11	116
72	F12	116
73	G1	116
74	G2	116
75	G3	116
76	G4	116
77	G5	116
78	G6	116
79	G7	116
80	G8	116
81	G9	116
82	G10	116
83	G11	116
84	G12	116
85	H1	116
86	H2	116
87	H3	116
88	H4	116
89	H5	116
90	H6	116
91	H7	116
92	H8	116
93	H9	116
94	H10	116
95	H11	116
96	H12	116
1	A1	117	924314	80861.5
2	A2	117	938416	74556.1
3	A3	117	816764	59245.6
4	A4	117	1.21725e+06	87368.3
5	A5	117	1.12655e+06	80901.8
6	A6	117	1.09013e+06	75399.1
7	A7	117	965775	71509
8	A8	117	833449	66229.1
9	A9	117	793088	75672.4
10	A10	117
11	A11	117
12	A12	117
13	B1	117	929936	73983.3
14	B2	117	1.14399e+06	89215.4
15	B3	117	1.01803e+06	71723.8
16	B4	117	979002	72982.1
17	B5	117	983406	74854.8
18	B6	117	1.02503e+06	80355
19	B7	117	977079	75009.8
20	B8	117	911628	73151.4
21	B9	117	630154	71457
22	B10	117
23	B11	117
24	B12	117
25	C1	117	1.11788e+06	88110.5
26	C2	117	1050457	81742.5
27	C3	117	1.11154e+06	83916.9
28	C4	117	1.06364e+06	81705.2
29	C5	117	1079773	82909.3
30	C6	117	1.06282e+06	80508.7
31	C7	117	1.00674e+06	81772.6
32	C8	117	1.01727e+06	83251.8
33	C9	117
34	C10	117
35	C11	117
36	C12	117
37	D1	117	1.11459e+06	87734.9
38	D2	117	1.04882e+06	81838.7
39	D3	117	979890	76105.4
40	D4	117	1.10644e+06	85986.1
41	D5	117	1.11813e+06	84813.7
42	D6	117	1132335	87905.6
43	D7	117	1.02952e+06	85745.8
44	D8	117	1.05557e+06	86363.2
45	D9	117	928148	96582.7
46	D10	117
47	D11	117
48	D12	117
49	E1	117	1.09232e+06	93409
50	E2	117	1.08534e+06	86955.8
51	E3	117	1118727	93353.5
52	E4	117	1.16989e+06	95602.1
53	E5	117	1.23433e+06	102980
54	E6	117	1.20988e+06	99743
55	E7	117	1.24785e+06	109524
56	E8	117	1130129	98550.8
57	E9	117	777298	81981.1
58	E10	117
59	E11	117
60	E12	117
61	F1	117	1119681	98812.7
62	F2	117	1066473	94349.1
63	F3	117	1.08233e+06	91583.1
64	F4	117	1063599	91846
65	F5	117	1.23835e+06	107026
66	F6	117	1.22508e+06	107583
67	F7	117	1.19396e+06	105398
68	F8	117	1.12775e+06	97253.1
69	F9	117
70	F10	117
71	F11	117
72	F12	117
73	G1	117
74	G2	117
75	G3	117
76	G4	117
77	G5	117
78	G6	117
79	G7	117
80	G8	117
81	G9	117
82	G10	117
83	G11	117
84	G12	117
85	H1	117
86	H2	117
87	H3	117
88	H4	117
89	H5	117
90	H6	117
91	H7	117
92	H8	117
93	H9	117
94	H10	117
95	H11	117
96	H12	117
1	A1	118	917934	80014.2
2	A2	118	929910	75624.4
3	A3	118	815432	59278.7
4	A4	118	1.20775e+06	87405.8
5	A5	118	1.12031e+06	81775.9
6	A6	118	1.08466e+06	76700.9
7	A7	118	958170	70517.4
8	A8	118	827974	66698.6
9	A9	118	786316	75412.6
10	A10	118
11	A11	118
12	A12	118
13	B1	118	923121	74153.9
14	B2	118	1.13577e+06	88231.1
15	B3	118	1008764	72358.9
16	B4	118	973324	73022.4
17	B5	118	976804	74103.2
18	B6	118	1.01759e+06	80299.8
19	B7	118	973062	74371.4
20	B8	118	908314	74016.7
21	B9	118	627123	72489.8
22	B10	118
23	B11	118
24	B12	118
25	C1	118	1110463	87580.3
26	C2	118	1.04703e+06	80536.8
27	C3	118	1.10371e+06	83455.6
28	C4	118	1.05768e+06	81273.6
29	C5	118	1.07201e+06	82826.4
30	C6	118	1056357	80702.9
31	C7	118	1.0028e+06	82611.5
32	C8	118	1.0087e+06	82422
33	C9	118
34	C10	118
35	C11	118
36	C12	118
37	D1	118	1.10601e+06	88366.4
38	D2	118	1.04139e+06	81407.8
39	D3	118	974984	76190
40	D4	118	1.09798e+06	86763.7
41	D5	118	1.11122e+06	84569.9
42	D6	118	1.12656e+06	87890.9
43	D7	118	1.0239e+06	85253.9
44	D8	118	1.04748e+06	85886.2
45	D9	118	918756	94747.9
46	D10	118
47	D11	118
48	D12	118
49	E1	118	1.08558e+06	94131.7
50	E2	118	1.07668e+06	87433.9
51	E3	118	1.11049e+06	92782.3
52	E4	118	1.16399e+06	93708.1
53	E5	118	1.22262e+06	100647
54	E6	118	1.20415e+06	100215
55	E7	118	1.23866e+06	110196
56	E8	118	1122742	97477.5
57	E9	118	770716	83998.1
58	E10	118
59	E11	118
60	E12	118
61	F1	118	1.11186e+06	98492.4
62	F2	118	1.06004e+06	95246.2
63	F3	118	1.07419e+06	91025.3
64	F4	118	1.05841e+06	91491.6
65	F5	118	1.2278e+06	109140
66	F6	118	1216471	106947
67	F7	118	1186787	105145
68	F8	118	1114855	97226.3
69	F9	118
70	F10	118
71	F11	118
72	F12	118
73	G1	118
74	G2	118
75	G3	118
76	G4	118
77	G5	118
78	G6	118
79	G7	118
80	G8	118
81	G9	118
82	G10	118
83	G11	118
84	G12	118
85	H1	118
86	H2	118
87	H3	118
88	H4	118
89	H5	118
90	H6	118
91	H7	118
92	H8	118
93	H9	118
94	H10	118
95	H11	118
96	H12	118
1	A1	119	911047	79850.9
2	A2	119	926373	74396.4
3	A3	119	806782	59116.9
4	A4	119	1.20327e+06	86666.9
5	A5	119	1.11596e+06	80981.4
6	A6	119	1.07778e+06	76898.1
7	A7	119	953103	69946.9
8	A8	119	822573	65649.6
9	A9	119	780985	76091.2
10	A10	119
11	A11	119
12	A12	119
13	B1	119	916404	74443.5
14	B2	119	1130260	88308.8
15	B3	119	1.00328e+06	72411.8
16	B4	119	968571	72513.6
17	B5	119	969245	74916
18	B6	119	1.00972e+06	80905.4
19	B7	119	966528	74465.6
20	B8	119	901000	74260.4
21	B9	119	621880	71092.8
22	B10	119
23	B11	119
24	B12	119
25	C1	119	1.10436e+06	87685.3
26	C2	119	1.03773e+06	81652
27	C3	119	1.09671e+06	83764.7
28	C4	119	1.05029e+06	80403.4
29	C5	119	1064217	82068.5
30	C6	119	1.04967e+06	80540.3
31	C7	119	993380	80248.8
32	C8	119	1.00339e+06	82391.6
33	C9	119
34	C10	119
35	C11	119
36	C12	119
37	D1	119	1.10017e+06	88399.9
38	D2	119	1.03221e+06	82210.4
39	D3	119	966826	75794.2
40	D4	119	1.09207e+06	86435.2
41	D5	119	1.10227e+06	84808.5
42	D6	119	1.11709e+06	87276.1
43	D7	119	1.01414e+06	85182.6
44	D8	119	1.0404e+06	85010.6
45	D9	119	914108	96189.2
46	D10	119
47	D11	119
48	D12	119
49	E1	119	1.07745e+06	94250.7
50	E2	119	1.06931e+06	87571.4
51	E3	119	1.1024e+06	92944.3
52	E4	119	1.15386e+06	93808.4
53	E5	119	1.21416e+06	102015
54	E6	119	1.19631e+06	100701
55	E7	119	1232746	110002
56	E8	119	1116460	97661.8
57	E9	119	765447	81285.1
58	E10	119
59	E11	119
60	E12	119
61	F1	119	1.10362e+06	99029.5
62	F2	119	1.0517e+06	94594.3
63	F3	119	1.06593e+06	90996.5
64	F4	119	1.0493e+06	92425.8
65	F5	119	1.21934e+06	106710
66	F6	119	1.20631e+06	104808
67	F7	119	1.17544e+06	105886
68	F8	119	1.10587e+06	97212.1
69	F9	119
70	F10	119
71	F11	119
72	F12	119
73	G1	119
74	G2	119
75	G3	119
76	G4	119
77	G5	119
78	G6	119
79	G7	119
80	G8	119
81	G9	119
82	G10	119
83	G11	119
84	G12	119
85	H1	119
86	H2	119
87	H3	119
88	H4	119
89	H5	119
90	H6	119
91	H7	119
92	H8	119
93	H9	119
94	H10	119
95	H11	119
96	H12	119
1	A1	120	906038	79813.2
2	A2	120	917374	73672.7
3	A3	120	801178	59507.1
4	A4	120	1.19267e+06	86768
5	A5	120	1.10669e+06	80247.5
6	A6	120	1.06799e+06	76361.8
7	A7	120	946304	70326.9
8	A8	120	818663	66766.9
9	A9	120	774392	75083.5
10	A10	120
11	A11	120
12	A12	120
13	B1	120	908768	74271.5
14	B2	120	1.12224e+06	88247.3
15	B3	120	994360	72584.6
16	B4	120	960915	72632.2
17	B5	120	962272	73789.5
18	B6	120	1.00473e+06	81123.5
19	B7	120	958540	75368.6
20	B8	120	894686	73824.9
21	B9	120	614129	70688.7
22	B10	120
23	B11	120
24	B12	120
25	C1	120	1.09514e+06	87653.8
26	C2	120	1.03069e+06	81565.3
27	C3	120	1.09057e+06	84757.9
28	C4	120	1.04202e+06	81204.5
29	C5	120	1057681	82223.4
30	C6	120	1.04237e+06	80761.1
31	C7	120	988121	81472
32	C8	120	998214	83305.9
33	C9	120
34	C10	120
35	C11	120
36	C12	120
37	D1	120	1.09159e+06	88239.9
38	D2	120	1.02787e+06	80902.4
39	D3	120	960894	75905.3
40	D4	120	1.08189e+06	87128.4
41	D5	120	1.09538e+06	84323
42	D6	120	1.1084e+06	87358.5
43	D7	120	1.00772e+06	85267
44	D8	120	1.03381e+06	85190.4
45	D9	120	903732	97536
46	D10	120
47	D11	120
48	D12	120
49	E1	120	1069708	93705.4
50	E2	120	1.06183e+06	87515.7
51	E3	120	1095428	91246.6
52	E4	120	1.14491e+06	94120.6
53	E5	120	1.2058e+06	100959
54	E6	120	1.1898e+06	101153
55	E7	120	1.22274e+06	110744
56	E8	120	1.10671e+06	97585.9
57	E9	120	759800	82141.6
58	E10	120
59	E11	120
60	E12	120
61	F1	120	1.09533e+06	98815.5
62	F2	120	1.04418e+06	94539.9
63	F3	120	1.06001e+06	90037.5
64	F4	120	1.0436e+06	92048.1
65	F5	120	1.21169e+06	108046
66	F6	120	1.20299e+06	105047
67	F7	120	1.16645e+06	105344
68	F8	120	1.09782e+06	96733.8
69	F9	120
70	F10	120
71	F11	120
72	F12	120
73	G1	120
74	G2	120
75	G3	120
76	G4	120
77	G5	120
78	G6	120
79	G7	120
80	G8	120
81	G9	120
82	G10	120
83	G11	120
84	G12	120
85	H1	120
86	H2	120
87	H3	120
88	H4	120
89	H5	120
90	H6	120
91	H7	120
92	H8	120
93	H9	120
94	H10	120
95	H11	120
96	H12	120
1	A1	121	899078	79362.6
2	A2	121	916579	74208.1
3	A3	121	795993	59192.7
4	A4	121	1.18297e+06	87358
5	A5	121	1.10078e+06	80071.6
6	A6	121	1.06122e+06	75771.7
7	A7	121	941594	70141.2
8	A8	121	812630	67048
9	A9	121	767402	75713.4
10	A10	121
11	A11	121
12	A12	121
13	B1	121	902634	73888.8
14	B2	121	1.11477e+06	87058
15	B3	121	987391	72154.8
16	B4	121	954516	72298.1
17	B5	121	955989	74442.1
18	B6	121	998825	79997.5
19	B7	121	955693	73535.4
20	B8	121	889836	73067.3
21	B9	121	612778	70106.1
22	B10	121
23	B11	121
24	B12	121
25	C1	121	1.08834e+06	86856.9
26	C2	121	1.02337e+06	80918
27	C3	121	1.08335e+06	83376.2
28	C4	121	1.03399e+06	80429.5
29	C5	121	1.05034e+06	82069.6
30	C6	121	1.03465e+06	79821.3
31	C7	121	980565	81789.8
32	C8	121	991537	82179.5
33	C9	121
34	C10	121
35	C11	121
36	C12	121
37	D1	121	1.08149e+06	88501
38	D2	121	1.02061e+06	81074.7
39	D3	121	955271	76612
40	D4	121	1.07503e+06	86312.1
41	D5	121	1.08696e+06	85089.8
42	D6	121	1.10287e+06	87433.6
43	D7	121	999148	84297
44	D8	121	1.02712e+06	85242.4
45	D9	121	898003	96670.6
46	D10	121
47	D11	121
48	D12	121
49	E1	121	1.06265e+06	93392.8
50	E2	121	1.05597e+06	87285.2
51	E3	121	1.0871e+06	92260.4
52	E4	121	1.13828e+06	94617.7
53	E5	121	1.1996e+06	101410
54	E6	121	1.17887e+06	98561.7
55	E7	121	1.21537e+06	108988
56	E8	121	1.1012e+06	97517.1
57	E9	121	751731	83024.1
58	E10	121
59	E11	121
60	E12	121
61	F1	121	1.08937e+06	98404.6
62	F2	121	1.03617e+06	95191.2
63	F3	121	1.05154e+06	90233.2
64	F4	121	1.03573e+06	91630
65	F5	121	1.20656e+06	108850
66	F6	121	1.1927e+06	106044
67	F7	121	1.16171e+06	103840
68	F8	121	1.08586e+06	95970.6
69	F9	121
70	F10	121
71	F11	121
72	F12	121
73	G1	121
74	G2	121
75	G3	121
76	G4	121
77	G5	121
78	G6	121
79	G7	121
80	G8	121
81	G9	121
82	G10	121
83	G11	121
84	G12	121
85	H1	121
86	H2	121
87	H3	121
88	H4	121
89	H5	121
90	H6	121
91	H7	121
92	H8	121
93	H9	121
94	H10	121
95	H11	121
96	H12	121
1	A1	122	892863	79923.3
2	A2	122	908436	74468
3	A3	122	790716	59522.5
4	A4	122	1176820	86342.8
5	A5	122	1.09367e+06	80334.5
6	A6	122	1.05692e+06	75168.7
7	A7	122	934505	71334.5
8	A8	122	807987	66753.5
9	A9	122	761757	74731.2
10	A10	122
11	A11	122
12	A12	122
13	B1	122	898544	73576
14	B2	122	1.10682e+06	88014.2
15	B3	122	983515	72216
16	B4	122	946511	72327.6
17	B5	122	948838	74655
18	B6	122	990879	81190.9
19	B7	122	948131	74249.8
20	B8	122	883380	73337.9
21	B9	122	605881	70455.3
22	B10	122
23	B11	122
24	B12	122
25	C1	122	1.08304e+06	86970.9
26	C2	122	1.01741e+06	80781.4
27	C3	122	1.07765e+06	83483.8
28	C4	122	1.02762e+06	81081.2
29	C5	122	1.04428e+06	82038
30	C6	122	1.0283e+06	79258
31	C7	122	974431	81786.8
32	C8	122	985815	81392.6
33	C9	122
34	C10	122
35	C11	122
36	C12	122
37	D1	122	1075199	88577.4
38	D2	122	1.01481e+06	81437.9
39	D3	122	949066	76067.2
40	D4	122	1.06863e+06	86982.9
41	D5	122	1.07945e+06	84756.4
42	D6	122	1.09663e+06	88797.1
43	D7	122	993298	84401.9
44	D8	122	1022568	85605.4
45	D9	122	885138	96563.7
46	D10	122
47	D11	122
48	D12	122
49	E1	122	1.0562e+06	93831.3
50	E2	122	1.04759e+06	87675.3
51	E3	122	1.07959e+06	92681.1
52	E4	122	1.13031e+06	93639.3
53	E5	122	1.19074e+06	101546
54	E6	122	1.17216e+06	100094
55	E7	122	1.20341e+06	109206
56	E8	122	1.09389e+06	97257.1
57	E9	122	742824	81881.5
58	E10	122
59	E11	122
60	E12	122
61	F1	122	1.08283e+06	98827.5
62	F2	122	1.03023e+06	94633.4
63	F3	122	1.04404e+06	90698.8
64	F4	122	1.0291e+06	91656.3
65	F5	122	1.19956e+06	107802
66	F6	122	1.1832e+06	106061
67	F7	122	1.15436e+06	105166
68	F8	122	1.07712e+06	97984.5
69	F9	122
70	F10	122
71	F11	122
72	F12	122
73	G1	122
74	G2	122
75	G3	122
76	G4	122
77	G5	122
78	G6	122
79	G7	122
80	G8	122
81	G9	122
82	G10	122
83	G11	122
84	G12	122
85	H1	122
86	H2	122
87	H3	122
88	H4	122
89	H5	122
90	H6	122
91	H7	122
92	H8	122
93	H9	122
94	H10	122
95	H11	122
96	H12	122
1	A1	123	886257	79690.4
2	A2	123	901209	74982.5
3	A3	123	785404	58951.1
4	A4	123	1.16996e+06	86945.9
5	A5	123	1.08775e+06	79868
6	A6	123	1.04757e+06	76312.9
7	A7	123	927263	70326.2
8	A8	123	802151	66176
9	A9	123	757048	75438.9
10	A10	123
11	A11	123
12	A12	123
13	B1	123	893754	73937.5
14	B2	123	1.09853e+06	87935.3
15	B3	123	974843	71883
16	B4	123	941497	71861.1
17	B5	123	942624	75161.7
18	B6	123	983915	80160.4
19	B7	123	942007	74047.8
20	B8	123	875955	74882.9
21	B9	123	602428	70193.3
22	B10	123
23	B11	123
24	B12	123
25	C1	123	1.07454e+06	87492.3
26	C2	123	1.00905e+06	81505.3
27	C3	123	1.06763e+06	84030.5
28	C4	123	1.02085e+06	81039.2
29	C5	123	1.03662e+06	82775.1
30	C6	123	1.02244e+06	81352.5
31	C7	123	968056	80412.9
32	C8	123	978789	83005.3
33	C9	123
34	C10	123
35	C11	123
36	C12	123
37	D1	123	1.06788e+06	88874.5
38	D2	123	1.00638e+06	80990.5
39	D3	123	942004	76166.9
40	D4	123	1.06028e+06	84904.6
41	D5	123	1.07272e+06	84558.9
42	D6	123	1.08877e+06	85886.5
43	D7	123	986168	85172.2
44	D8	123	1.01374e+06	84568.1
45	D9	123	878387	95686.9
46	D10	123
47	D11	123
48	D12	123
49	E1	123	1.04641e+06	93807
50	E2	123	1.04095e+06	87023
51	E3	123	1.07256e+06	92548.6
52	E4	123	1.12384e+06	93890.8
53	E5	123	1.18177e+06	101083
54	E6	123	1.16137e+06	97517.8
55	E7	123	1.1972e+06	109287
56	E8	123	1.087e+06	97208.1
57	E9	123	739097	81451.7
58	E10	123
59	E11	123
60	E12	123
61	F1	123	1.07514e+06	98168.1
62	F2	123	1.0214e+06	94135
63	F3	123	1.03782e+06	90045.7
64	F4	123	1.01976e+06	90521.6
65	F5	123	1.18684e+06	106879
66	F6	123	1.17299e+06	105420
67	F7	123	1.14377e+06	105425
68	F8	123	1.07185e+06	96199
69	F9	123
70	F10	123
71	F11	123
72	F12	123
73	G1	123
74	G2	123
75	G3	123
76	G4	123
77	G5	123
78	G6	123
79	G7	123
80	G8	123
81	G9	123
82	G10	123
83	G11	123
84	G12	123
85	H1	123
86	H2	123
87	H3	123
88	H4	123
89	H5	123
90	H6	123
91	H7	123
92	H8	123
93	H9	123
94	H10	123
95	H11	123
96	H12	123
1	A1	124	880721	80003.4
2	A2	124	892408	75364.4
3	A3	124	779262	59066.9
4	A4	124	1.16182e+06	85836.4
5	A5	124	1.07492e+06	80911.8
6	A6	124	1.04084e+06	76448.6
7	A7	124	921361	70390.4
8	A8	124	796632	65061.8
9	A9	124	752147	74631.9
10	A10	124
11	A11	124
12	A12	124
13	B1	124	886482	74333.9
14	B2	124	1.09103e+06	86959.9
15	B3	124	967969	73454.9
16	B4	124	935380	72232.2
17	B5	124	938285	73875.4
18	B6	124	976991	80418.9
19	B7	124	936220	74197.6
20	B8	124	872832	72680.7
21	B9	124	596061	72990.5
22	B10	124
23	B11	124
24	B12	124
25	C1	124	1067392	87016.9
26	C2	124	1.00434e+06	80463.5
27	C3	124	1.06337e+06	83723.3
28	C4	124	1.01624e+06	80719.9
29	C5	124	1.0306e+06	82587.7
30	C6	124	1.01271e+06	79993.3
31	C7	124	961529	82293.5
32	C8	124	971531	83109.8
33	C9	124
34	C10	124
35	C11	124
36	C12	124
37	D1	124	1.06041e+06	88862.4
38	D2	124	998192	81309.4
39	D3	124	933985	75417.6
40	D4	124	1.05365e+06	85050.3
41	D5	124	1064949	83995
42	D6	124	1.08089e+06	88301.9
43	D7	124	979517	83501.9
44	D8	124	1.00613e+06	85438.8
45	D9	124	869300	96011.2
46	D10	124
47	D11	124
48	D12	124
49	E1	124	1.03973e+06	92849.4
50	E2	124	1.03196e+06	86615.4
51	E3	124	1.06374e+06	91250.6
52	E4	124	1.1163e+06	94613.1
53	E5	124	1.17383e+06	101346
54	E6	124	1157757	98276.2
55	E7	124	1.18876e+06	108607
56	E8	124	1077854	99246.9
57	E9	124	730842	81534.1
58	E10	124
59	E11	124
60	E12	124
61	F1	124	1.06542e+06	98669.9
62	F2	124	1.01512e+06	93951.5
63	F3	124	1.02855e+06	90522.8
64	F4	124	1.0129e+06	91343.9
65	F5	124	1.17862e+06	107962
66	F6	124	1.16593e+06	105187
67	F7	124	1.13832e+06	105542
68	F8	124	1.06185e+06	95732.8
69	F9	124
70	F10	124
71	F11	124
72	F12	124
73	G1	124
74	G2	124
75	G3	124
76	G4	124
77	G5	124
78	G6	124
79	G7	124
80	G8	124
81	G9	124
82	G10	124
83	G11	124
84	G12	124
85	H1	124
86	H2	124
87	H3	124
88	H4	124
89	H5	124
90	H6	124
91	H7	124
92	H8	124
93	H9	124
94	H10	124
95	H11	124
96	H12	124
1	A1	125	876315	80395.2
2	A2	125	887845	73561.1
3	A3	125	773437	58472.6
4	A4	125	1.1546e+06	86287.9
5	A5	125	1.06915e+06	79515.3
6	A6	125	1.03355e+06	75869.8
7	A7	125	916384	71322.7
8	A8	125	793219	65978.3
9	A9	125	745231	75266.7
10	A10	125
11	A11	125
12	A12	125
13	B1	125	877982	73828.9
14	B2	125	1.08604e+06	87294.3
15	B3	125	961447	72156.2
16	B4	125	927875	72814
17	B5	125	928927	74501.4
18	B6	125	969068	80923.5
19	B7	125	927762	73272.3
20	B8	125	866109	73999.2
21	B9	125	591557	70700.4
22	B10	125
23	B11	125
24	B12	125
25	C1	125	1.05913e+06	87076.3
26	C2	125	995844	80123.3
27	C3	125	1.05372e+06	83508.4
28	C4	125	1.00716e+06	79587.6
29	C5	125	1.02264e+06	82523.4
30	C6	125	1.00695e+06	79962.1
31	C7	125	954703	82149.3
32	C8	125	963605	81576.7
33	C9	125
34	C10	125
35	C11	125
36	C12	125
37	D1	125	1.05407e+06	89042
38	D2	125	991843	82663.5
39	D3	125	928083	76255.4
40	D4	125	1.04719e+06	85760.8
41	D5	125	1.05613e+06	83839.1
42	D6	125	1.07186e+06	89215.9
43	D7	125	973913	85623.7
44	D8	125	1003459	85320.8
45	D9	125	862592	95437.4
46	D10	125
47	D11	125
48	D12	125
49	E1	125	1.0334e+06	92984.7
50	E2	125	1.02386e+06	87046.1
51	E3	125	1.05647e+06	92097.7
52	E4	125	1.10891e+06	93101.1
53	E5	125	1.16656e+06	101844
54	E6	125	1.14719e+06	98563
55	E7	125	1180914	109927
56	E8	125	1.07281e+06	97609.5
57	E9	125	723750	82631.3
58	E10	125
59	E11	125
60	E12	125
61	F1	125	1057414	98093.4
62	F2	125	1.0056e+06	93983.5
63	F3	125	1.02132e+06	89620.6
64	F4	125	1.00722e+06	91808.2
65	F5	125	1.16969e+06	107192
66	F6	125	1.15643e+06	104849
67	F7	125	1.12786e+06	104758
68	F8	125	1.05671e+06	95788.2
69	F9	125
70	F10	125
71	F11	125
72	F12	125
73	G1	125
74	G2	125
75	G3	125
76	G4	125
77	G5	125
78	G6	125
79	G7	125
80	G8	125
81	G9	125
82	G10	125
83	G11	125
84	G12	125
85	H1	125
86	H2	125
87	H3	125
88	H4	125
89	H5	125
90	H6	125
91	H7	125
92	H8	125
93	H9	125
94	H10	125
95	H11	125
96	H12	125
1	A1	126	869569	80517.4
2	A2	126	880956	73863.5
3	A3	126	768915	58938.7
4	A4	126	1.14566e+06	86022.1
5	A5	126	1.06234e+06	80658.7
6	A6	126	1.02724e+06	75807.1
7	A7	126	908490	70158.3
8	A8	126	785289	66578.2
9	A9	126	736455	74421.3
10	A10	126
11	A11	126
12	A12	126
13	B1	126	873152	72849.9
14	B2	126	1077434	88103.3
15	B3	126	954481	71629.5
16	B4	126	921238	72551.2
17	B5	126	922165	73741.4
18	B6	126	963006	79569
19	B7	126	919948	74234.6
20	B8	126	859179	72229.4
21	B9	126	585683	70652.1
22	B10	126
23	B11	126
24	B12	126
25	C1	126	1.05227e+06	87221.1
26	C2	126	988524	80950
27	C3	126	1.04585e+06	84210.7
28	C4	126	1.00119e+06	80792.8
29	C5	126	1.01504e+06	81963.1
30	C6	126	999893	79529.9
31	C7	126	950480	80288.8
32	C8	126	959723	82748.5
33	C9	126
34	C10	126
35	C11	126
36	C12	126
37	D1	126	1.04678e+06	88847.1
38	D2	126	986476	80965.6
39	D3	126	921894	76484
40	D4	126	1.03891e+06	86938.7
41	D5	126	1.04984e+06	83615.8
42	D6	126	1.06488e+06	86997.8
43	D7	126	968410	85818.4
44	D8	126	993316	85236.1
45	D9	126	850869	96716.4
46	D10	126
47	D11	126
48	D12	126
49	E1	126	1.02607e+06	92790.5
50	E2	126	1.01754e+06	87384.5
51	E3	126	1.05034e+06	92262.5
52	E4	126	1.09967e+06	93101.9
53	E5	126	1.15801e+06	99538.5
54	E6	126	1.14038e+06	98346.9
55	E7	126	1.17161e+06	108505
56	E8	126	1063834	98813.9
57	E9	126	717736	81713.5
58	E10	126
59	E11	126
60	E12	126
61	F1	126	1.04958e+06	98072.1
62	F2	126	1.00023e+06	94077
63	F3	126	1.01374e+06	90247.2
64	F4	126	1.00038e+06	90080.9
65	F5	126	1.16395e+06	106908
66	F6	126	1.15003e+06	105031
67	F7	126	1.12232e+06	104106
68	F8	126	1.05012e+06	97314.3
69	F9	126
70	F10	126
71	F11	126
72	F12	126
73	G1	126
74	G2	126
75	G3	126
76	G4	126
77	G5	126
78	G6	126
79	G7	126
80	G8	126
81	G9	126
82	G10	126
83	G11	126
84	G12	126
85	H1	126
86	H2	126
87	H3	126
88	H4	126
89	H5	126
90	H6	126
91	H7	126
92	H8	126
93	H9	126
94	H10	126
95	H11	126
96	H12	126
1	A1	127	862805	79963.6
2	A2	127	876577	73571.9
3	A3	127	763857	59296.7
4	A4	127	1.13554e+06	85174.7
5	A5	127	1.05391e+06	80259
6	A6	127	1.0174e+06	75188.7
7	A7	127	902896	69809.5
8	A8	127	779402	65864.5
9	A9	127	733662	74902.2
10	A10	127
11	A11	127
12	A12	127
13	B1	127	867063	73563.3
14	B2	127	1.06948e+06	86945.5
15	B3	127	947978	71904.2
16	B4	127	915436	71608.3
17	B5	127	918244	75095.6
18	B6	127	957103	78941
19	B7	127	915993	74138.3
20	B8	127	852096	72803.9
21	B9	127	582721	71348.1
22	B10	127
23	B11	127
24	B12	127
25	C1	127	1.04604e+06	86999.6
26	C2	127	982191	80491.2
27	C3	127	1.03808e+06	83789.4
28	C4	127	996320	80743.6
29	C5	127	1.00644e+06	81390
30	C6	127	993815	79718.1
31	C7	127	941245	82007.8
32	C8	127	952510	81668
33	C9	127
34	C10	127
35	C11	127
36	C12	127
37	D1	127	1.03887e+06	88049.4
38	D2	127	978965	81000.3
39	D3	127	913870	75868.2
40	D4	127	1.03137e+06	85390.5
41	D5	127	1.04045e+06	83601.8
42	D6	127	1059426	86005.8
43	D7	127	955714	85114.7
44	D8	127	985719	85439.5
45	D9	127	845784	96062.2
46	D10	127
47	D11	127
48	D12	127
49	E1	127	1.01727e+06	93440.9
50	E2	127	1.01252e+06	86841.7
51	E3	127	1.04303e+06	92041
52	E4	127	1.09282e+06	93976.7
53	E5	127	1.15026e+06	100800
54	E6	127	1.13483e+06	98854.3
55	E7	127	1.16102e+06	108845
56	E8	127	1.05601e+06	97554.1
57	E9	127	711104	82724
58	E10	127
59	E11	127
60	E12	127
61	F1	127	1.04282e+06	98206.5
62	F2	127	991333	93606
63	F3	127	1.00633e+06	89994.5
64	F4	127	990500	91726
65	F5	127	1154700	107163
66	F6	127	1.14179e+06	105692
67	F7	127	1.11318e+06	105597
68	F8	127	1.04323e+06	97908.5
69	F9	127
70	F10	127
71	F11	127
72	F12	127
73	G1	127
74	G2	127
75	G3	127
76	G4	127
77	G5	127
78	G6	127
79	G7	127
80	G8	127
81	G9	127
82	G10	127
83	G11	127
84	G12	127
85	H1	127
86	H2	127
87	H3	127
88	H4	127
89	H5	127
90	H6	127
91	H7	127
92	H8	127
93	H9	127
94	H10	127
95	H11	127
96	H12	127
1	A1	128	859809	79513.3
2	A2	128	868690	74479
3	A3	128	758363	58466.6
4	A4	128	1.12855e+06	85275.9
5	A5	128	1.04914e+06	78917.5
6	A6	128	1.01187e+06	75635.8
7	A7	128	896373	69884.1
8	A8	128	774432	65388.4
9	A9	128	725346	74098.5
10	A10	128
11	A11	128
12	A12	128
13	B1	128	860435	73433.1
14	B2	128	1.06162e+06	87656
15	B3	128	940016	72453.7
16	B4	128	909761	72135.4
17	B5	128	911783	73445.4
18	B6	128	948915	79596.9
19	B7	128	907429	73435.3
20	B8	128	847403	73141.7
21	B9	128	581184	69693.5
22	B10	128
23	B11	128
24	B12	128
25	C1	128	1.03445e+06	86592.1
26	C2	128	977972	79910.1
27	C3	128	1.03168e+06	84443.9
28	C4	128	986485	81271.7
29	C5	128	1.00182e+06	81994.3
30	C6	128	986667	79637.8
31	C7	128	936150	81796.2
32	C8	128	945999	80291.1
33	C9	128
34	C10	128
35	C11	128
36	C12	128
37	D1	128	1.02988e+06	87700.2
38	D2	128	971546	81329.1
39	D3	128	910206	74657.6
40	D4	128	1.02509e+06	84896.8
41	D5	128	1.03455e+06	83523
42	D6	128	1.05067e+06	87142.6
43	D7	128	951995	85491.3
44	D8	128	977497	84524.4
45	D9	128	835911	95714.4
46	D10	128
47	D11	128
48	D12	128
49	E1	128	1.01053e+06	92692.2
50	E2	128	1000769	87891.3
51	E3	128	1.03515e+06	91568.8
52	E4	128	1.08364e+06	93594.7
53	E5	128	1.13975e+06	101548
54	E6	128	1.12264e+06	99476.8
55	E7	128	1.15256e+06	109538
56	E8	128	1.04832e+06	97771.1
57	E9	128	706790	82447.6
58	E10	128
59	E11	128
60	E12	128
61	F1	128	1.03552e+06	97771.4
62	F2	128	985762	94080.9
63	F3	128	998028	89963.5
64	F4	128	986150	90302.6
65	F5	128	1.14661e+06	107313
66	F6	128	1.13398e+06	106428
67	F7	128	1.10466e+06	104428
68	F8	128	1.03434e+06	95222.8
69	F9	128
70	F10	128
71	F11	128
72	F12	128
73	G1	128
74	G2	128
75	G3	128
76	G4	128
77	G5	128
78	G6	128
79	G7	128
80	G8	128
81	G9	128
82	G10	128
83	G11	128
84	G12	128
85	H1	128
86	H2	128
87	H3	128
88	H4	128
89	H5	128
90	H6	128
91	H7	128
92	H8	128
93	H9	128
94	H10	128
95	H11	128
96	H12	128
1	A1	129	851814	79643.3
2	A2	129	865465	73976.3
3	A3	129	755530	59521.5
4	A4	129	1.12321e+06	86583.7
5	A5	129	1.03954e+06	80392.5
6	A6	129	1.00493e+06	75472.4
7	A7	129	891510	69741.2
8	A8	129	768681	67179.7
9	A9	129	718039	74622.8
10	A10	129
11	A11	129
12	A12	129
13	B1	129	855234	73192.8
14	B2	129	1.05381e+06	87406.2
15	B3	129	935837	71752.8
16	B4	129	903956	71484.8
17	B5	129	904732	73846.9
18	B6	129	942386	79351.5
19	B7	129	903394	74090.7
20	B8	129	841355	73938.2
21	B9	129	574879	70534.6
22	B10	129
23	B11	129
24	B12	129
25	C1	129	1.02802e+06	86984.4
26	C2	129	969122	80371.9
27	C3	129	1.02616e+06	83178.4
28	C4	129	980614	81405.1
29	C5	129	993354	82343.6
30	C6	129	979207	79204.3
31	C7	129	928023	79925.1
32	C8	129	936278	81539.3
33	C9	129
34	C10	129
35	C11	129
36	C12	129
37	D1	129	1.02506e+06	87605.8
38	D2	129	964478	81254.3
39	D3	129	904134	75656.5
40	D4	129	1017076	85821.8
41	D5	129	1.02976e+06	83137.1
42	D6	129	1.04226e+06	86678.3
43	D7	129	947515	84294.5
44	D8	129	970810	84548.4
45	D9	129	829176	96110.9
46	D10	129
47	D11	129
48	D12	129
49	E1	129	1.00169e+06	92609.2
50	E2	129	996421	86943.8
51	E3	129	1.02707e+06	91920.7
52	E4	129	1.07613e+06	93594.2
53	E5	129	1.13392e+06	99812.5
54	E6	129	1115963	99208.9
55	E7	129	1.14609e+06	109383
56	E8	129	1.04208e+06	97463.4
57	E9	129	697862	81901.1
58	E10	129
59	E11	129
60	E12	129
61	F1	129	1.02828e+06	98152.2
62	F2	129	978446	93835.1
63	F3	129	992548	89656.2
64	F4	129	980055	91545.8
65	F5	129	1.13755e+06	108197
66	F6	129	1.12645e+06	105600
67	F7	129	1.09677e+06	104809
68	F8	129	1.02745e+06	96691.4
69	F9	129
70	F10	129
71	F11	129
72	F12	129
73	G1	129
74	G2	129
75	G3	129
76	G4	129
77	G5	129
78	G6	129
79	G7	129
80	G8	129
81	G9	129
82	G10	129
83	G11	129
84	G12	129
85	H1	129
86	H2	129
87	H3	129
88	H4	129
89	H5	129
90	H6	129
91	H7	129
92	H8	129
93	H9	129
94	H10	129
95	H11	129
96	H12	129
1	A1	130	844313	79771.7
2	A2	130	858049	73869.2
3	A3	130	748703	58707.6
4	A4	130	1.1144e+06	85553.3
5	A5	130	1.03207e+06	80090
6	A6	130	999076	74778.9
7	A7	130	884446	70194.9
8	A8	130	763076	66402.2
9	A9	130	716260	74215.4
10	A10	130
11	A11	130
12	A12	130
13	B1	130	849129	73418
14	B2	130	1.05017e+06	86793
15	B3	130	928530	71523.5
16	B4	130	895997	71965.7
17	B5	130	899362	72499.9
18	B6	130	935463	80690.8
19	B7	130	897434	73739.7
20	B8	130	834127	72631.7
21	B9	130	568900	71010
22	B10	130
23	B11	130
24	B12	130
25	C1	130	1.02456e+06	86949.2
26	C2	130	962944	80390.4
27	C3	130	1.01893e+06	82818.2
28	C4	130	973633	79191.3
29	C5	130	985461	81762.5
30	C6	130	972578	78879.2
31	C7	130	923022	81314.1
32	C8	130	932947	81028.1
33	C9	130
34	C10	130
35	C11	130
36	C12	130
37	D1	130	1.01566e+06	88139
38	D2	130	958115	81122.2
39	D3	130	897785	75159.5
40	D4	130	1.01379e+06	86627.1
41	D5	130	1.02033e+06	83380.4
42	D6	130	1.03504e+06	86446.7
43	D7	130	938850	84575.8
44	D8	130	964859	86058.2
45	D9	130	817163	96049.6
46	D10	130
47	D11	130
48	D12	130
49	E1	130	995767	93385.3
50	E2	130	990327	86613.8
51	E3	130	1.01831e+06	91303.7
52	E4	130	1.06911e+06	93011.3
53	E5	130	1.12433e+06	100990
54	E6	130	1.10997e+06	98372.2
55	E7	130	1.13672e+06	109709
56	E8	130	1.03365e+06	97566
57	E9	130	692057	82359.2
58	E10	130
59	E11	130
60	E12	130
61	F1	130	1.02151e+06	97539.1
62	F2	130	969689	94437
63	F3	130	985895	89661.1
64	F4	130	971314	90511.9
65	F5	130	1.13285e+06	106475
66	F6	130	1.12e+06	104831
67	F7	130	1.09079e+06	103775
68	F8	130	1.0191e+06	96158.4
69	F9	130
70	F10	130
71	F11	130
72	F12	130
73	G1	130
74	G2	130
75	G3	130
76	G4	130
77	G5	130
78	G6	130
79	G7	130
80	G8	130
81	G9	130
82	G10	130
83	G11	130
84	G12	130
85	H1	130
86	H2	130
87	H3	130
88	H4	130
89	H5	130
90	H6	130
91	H7	130
92	H8	130
93	H9	130
94	H10	130
95	H11	130
96	H12	130
1	A1	131	839978	79472.1
2	A2	131	852460	73713.1
3	A3	131	742513	59032.4
4	A4	131	1.10909e+06	86096.1
5	A5	131	1.0242e+06	79510.1
6	A6	131	993257	75120.6
7	A7	131	878819	70249.1
8	A8	131	758342	65898.9
9	A9	131	707443	75280
10	A10	131
11	A11	131
12	A12	131
13	B1	131	844098	73253.5
14	B2	131	1.03839e+06	87400.3
15	B3	131	923116	72490.7
16	B4	131	890737	71465.4
17	B5	131	890250	73826.7
18	B6	131	928396	79563.4
19	B7	131	888765	73568
20	B8	131	828167	73508.9
21	B9	131	563174	70828
22	B10	131
23	B11	131
24	B12	131
25	C1	131	1.01677e+06	86872.7
26	C2	131	954516	79479.6
27	C3	131	1.01051e+06	83357.8
28	C4	131	966573	81043.9
29	C5	131	980288	81245.9
30	C6	131	965746	79718.9
31	C7	131	913590	80353
32	C8	131	925025	80946.8
33	C9	131
34	C10	131
35	C11	131
36	C12	131
37	D1	131	1.0092e+06	87982.5
38	D2	131	949757	81064.3
39	D3	131	889785	76207.5
40	D4	131	1.00484e+06	86282.4
41	D5	131	1.01424e+06	84822.4
42	D6	131	1.02593e+06	86489.2
43	D7	131	933347	84831.9
44	D8	131	956390	84131.7
45	D9	131	809994	95325
46	D10	131
47	D11	131
48	D12	131
49	E1	131	987440	93090.8
50	E2	131	982105	86852.6
51	E3	131	1.01286e+06	92368.8
52	E4	131	1062164	93473.9
53	E5	131	1.11803e+06	100101
54	E6	131	1.1017e+06	98127.3
55	E7	131	1.12775e+06	109041
56	E8	131	1.02602e+06	97138.6
57	E9	131	683705	80833.7
58	E10	131
59	E11	131
60	E12	131
61	F1	131	1.01442e+06	97091.6
62	F2	131	963312	93278.4
63	F3	131	980184	90505.9
64	F4	131	966769	90367.5
65	F5	131	1.12407e+06	106923
66	F6	131	1.11135e+06	104574
67	F7	131	1.08059e+06	104673
68	F8	131	1.01394e+06	96465.2
69	F9	131
70	F10	131
71	F11	131
72	F12	131
73	G1	131
74	G2	131
75	G3	131
76	G4	131
77	G5	131
78	G6	131
79	G7	131
80	G8	131
81	G9	131
82	G10	131
83	G11	131
84	G12	131
85	H1	131
86	H2	131
87	H3	131
88	H4	131
89	H5	131
90	H6	131
91	H7	131
92	H8	131
93	H9	131
94	H10	131
95	H11	131
96	H12	131
1	A1	132	834573	79306
2	A2	132	847094	73552.1
3	A3	132	737600	59190.1
4	A4	132	1.09861e+06	85183
5	A5	132	1.01982e+06	80207.9
6	A6	132	985669	76463.9
7	A7	132	873128	69355.4
8	A8	132	754031	66174.2
9	A9	132	702077	73369.5
10	A10	132
11	A11	132
12	A12	132
13	B1	132	837932	74142.5
14	B2	132	1.03338e+06	86432.1
15	B3	132	916062	71778.5
16	B4	132	885453	72202.9
17	B5	132	883136	74396.6
18	B6	132	922230	79237.2
19	B7	132	883990	73238.7
20	B8	132	823631	72635.9
21	B9	132	559991	70935.2
22	B10	132
23	B11	132
24	B12	132
25	C1	132	1.00701e+06	86989.2
26	C2	132	951835	80423.2
27	C3	132	1.00432e+06	82780
28	C4	132	958642	80137.7
29	C5	132	972079	81698.4
30	C6	132	958606	79270.8
31	C7	132	910418	80499.7
32	C8	132	920658	80683.8
33	C9	132
34	C10	132
35	C11	132
36	C12	132
37	D1	132	1.00096e+06	87802.4
38	D2	132	946086	80051.1
39	D3	132	884572	75823.2
40	D4	132	995253	85911.2
41	D5	132	1.00733e+06	84404.9
42	D6	132	1.01977e+06	85984.1
43	D7	132	927294	84791.1
44	D8	132	951929	84092.2
45	D9	132	797568	95633.2
46	D10	132
47	D11	132
48	D12	132
49	E1	132	979855	92502.5
50	E2	132	974197	86850.4
51	E3	132	1.00314e+06	90906.2
52	E4	132	1.05443e+06	92530
53	E5	132	1110412	100383
54	E6	132	1.09268e+06	98033.9
55	E7	132	1123425	107478
56	E8	132	1.01837e+06	97892.3
57	E9	132	675829	82531.4
58	E10	132
59	E11	132
60	E12	132
61	F1	132	1.0059e+06	97619.1
62	F2	132	956400	93564.5
63	F3	132	969517	89954.6
64	F4	132	955826	91168.7
65	F5	132	1.11416e+06	106195
66	F6	132	1.10206e+06	104256
67	F7	132	1.07461e+06	103826
68	F8	132	1.00405e+06	96750.6
69	F9	132
70	F10	132
71	F11	132
72	F12	132
73	G1	132
74	G2	132
75	G3	132
76	G4	132
77	G5	132
78	G6	132
79	G7	132
80	G8	132
81	G9	132
82	G10	132
83	G11	132
84	G12	132
85	H1	132
86	H2	132
87	H3	132
88	H4	132
89	H5	132
90	H6	132
91	H7	132
92	H8	132
93	H9	132
94	H10	132
95	H11	132
96	H12	132
1	A1	133	828779	78900.4
2	A2	133	841853	73045
3	A3	133	732996	58939.8
4	A4	133	1.09318e+06	86247.7
5	A5	133	1.01141e+06	79040.1
6	A6	133	979301	76080.1
7	A7	133	865565	70680.3
8	A8	133	749634	65027.8
9	A9	133	695802	73890.2
10	A10	133
11	A11	133
12	A12	133
13	B1	133	832067	72327.9
14	B2	133	1.02542e+06	86804.2
15	B3	133	908175	71709.9
16	B4	133	877285	71018
17	B5	133	877232	73058.2
18	B6	133	916385	78885.8
19	B7	133	877779	72981
20	B8	133	818280	73703.5
21	B9	133	556007	70884.2
22	B10	133
23	B11	133
24	B12	133
25	C1	133	1.00194e+06	86776.8
26	C2	133	940246	80134.5
27	C3	133	994460	82566.5
28	C4	133	952626	79434.8
29	C5	133	965106	81321.5
30	C6	133	952614	79364
31	C7	133	903651	79873.5
32	C8	133	909336	80949.8
33	C9	133
34	C10	133
35	C11	133
36	C12	133
37	D1	133	993488	88015.5
38	D2	133	936426	80754.4
39	D3	133	877270	76135.8
40	D4	133	988911	85110.3
41	D5	133	997048	82951.7
42	D6	133	1011763	86658.2
43	D7	133	919956	84117.5
44	D8	133	941867	84268.4
45	D9	133	789047	93817.9
46	D10	133
47	D11	133
48	D12	133
49	E1	133	974062	92475.2
50	E2	133	969468	86803.9
51	E3	133	997040	92176.2
52	E4	133	1.04556e+06	92672.8
53	E5	133	1102772	99718.9
54	E6	133	1.08648e+06	96542.5
55	E7	133	1.11434e+06	108118
56	E8	133	1007370	97100.8
57	E9	133	668023	79809
58	E10	133
59	E11	133
60	E12	133
61	F1	133	997884	98129.8
62	F2	133	949762	92983.1
63	F3	133	962131	89844.4
64	F4	133	951529	90258.6
65	F5	133	1.10416e+06	107641
66	F6	133	1.09587e+06	104293
67	F7	133	1.06604e+06	103324
68	F8	133	998280	96446.6
69	F9	133
70	F10	133
71	F11	133
72	F12	133
73	G1	133
74	G2	133
75	G3	133
76	G4	133
77	G5	133
78	G6	133
79	G7	133
80	G8	133
81	G9	133
82	G10	133
83	G11	133
84	G12	133
85	H1	133
86	H2	133
87	H3	133
88	H4	133
89	H5	133
90	H6	133
91	H7	133
92	H8	133
93	H9	133
94	H10	133
95	H11	133
96	H12	133
1	A1	134	822484	79842
2	A2	134	836585	73877.8
3	A3	134	728299	57902.6
4	A4	134	1.08205e+06	85541.4
5	A5	134	1.00223e+06	78782.5
6	A6	134	973613	74328.2
7	A7	134	860651	70731.1
8	A8	134	743237	65482.1
9	A9	134	691260	75642.1
10	A10	134
11	A11	134
12	A12	134
13	B1	134	826871	73894.7
14	B2	134	1.01946e+06	86774.3
15	B3	134	900660	71416.1
16	B4	134	871003	71845.1
17	B5	134	873335	74582.2
18	B6	134	910075	79921.4
19	B7	134	871932	73348.9
20	B8	134	810937	72521.9
21	B9	134	550509	72108.3
22	B10	134
23	B11	134
24	B12	134
25	C1	134	994667	86707.2
26	C2	134	934902	80027.8
27	C3	134	991159	83034.9
28	C4	134	946483	79872.1
29	C5	134	960327	81104.9
30	C6	134	946391	79104.5
31	C7	134	897361	80343.4
32	C8	134	906040	81660.5
33	C9	134
34	C10	134
35	C11	134
36	C12	134
37	D1	134	987390	87442.3
38	D2	134	931416	80496.8
39	D3	134	871068	75689.5
40	D4	134	981469	85282.3
41	D5	134	991474	84349.2
42	D6	134	1.00525e+06	87458.1
43	D7	134	912373	83908.6
44	D8	134	935659	84577.6
45	D9	134	778364	95449.9
46	D10	134
47	D11	134
48	D12	134
49	E1	134	965378	92496.1
50	E2	134	960674	86342.1
51	E3	134	992443	91781.4
52	E4	134	1.03706e+06	93590
53	E5	134	1.09438e+06	100209
54	E6	134	1.07285e+06	98381.2
55	E7	134	1105690	108844
56	E8	134	1.00083e+06	97141.6
57	E9	134	662934	81809.6
58	E10	134
59	E11	134
60	E12	134
61	F1	134	990735	97261.8
62	F2	134	942149	93738.5
63	F3	134	954406	90439
64	F4	134	943894	91234.4
65	F5	134	1.09998e+06	107335
66	F6	134	1.08695e+06	105449
67	F7	134	1054376	103430
68	F8	134	991549	96134.7
69	F9	134
70	F10	134
71	F11	134
72	F12	134
73	G1	134
74	G2	134
75	G3	134
76	G4	134
77	G5	134
78	G6	134
79	G7	134
80	G8	134
81	G9	134
82	G10	134
83	G11	134
84	G12	134
85	H1	134
86	H2	134
87	H3	134
88	H4	134
89	H5	134
90	H6	134
91	H7	134
92	H8	134
93	H9	134
94	H10	134
95	H11	134
96	H12	134
1	A1	135	815149	78534.6
2	A2	135	829172	73319.8
3	A3	135	721913	58141.6
4	A4	135	1.07539e+06	85287.6
5	A5	135	995762	79408.5
6	A6	135	965941	74740.1
7	A7	135	851939	71394.7
8	A8	135	739026	65152.7
9	A9	135	685650	73965.1
10	A10	135
11	A11	135
12	A12	135
13	B1	135	821411	73222.6
14	B2	135	1.01279e+06	86781.6
15	B3	135	895597	71510.8
16	B4	135	865037	71364
17	B5	135	866855	74298.9
18	B6	135	905989	79448.3
19	B7	135	863456	74287.2
20	B8	135	805130	72666
21	B9	135	544694	70654.1
22	B10	135
23	B11	135
24	B12	135
25	C1	135	985572	86589.4
26	C2	135	928831	79595.3
27	C3	135	981859	83487.4
28	C4	135	939403	80764.4
29	C5	135	952703	80814.1
30	C6	135	937496	78154.1
31	C7	135	889765	80053
32	C8	135	898247	80271.4
33	C9	135
34	C10	135
35	C11	135
36	C12	135
37	D1	135	979537	87719.2
38	D2	135	924273	80492
39	D3	135	863606	75569.3
40	D4	135	974257	85908.5
41	D5	135	983941	85042.2
42	D6	135	997927	87433.6
43	D7	135	905827	84982.2
44	D8	135	928650	83784.1
45	D9	135	766549	94148.4
46	D10	135
47	D11	135
48	D12	135
49	E1	135	959300	92474.4
50	E2	135	952465	86197.1
51	E3	135	983574	92147.5
52	E4	135	1.03029e+06	92508.5
53	E5	135	1.08743e+06	100806
54	E6	135	1.0697e+06	96817.9
55	E7	135	1.09687e+06	107841
56	E8	135	996092	97912.5
57	E9	135	654006	82830
58	E10	135
59	E11	135
60	E12	135
61	F1	135	982293	97456.2
62	F2	135	935176	93391.6
63	F3	135	949160	89284.8
64	F4	135	937670	89395
65	F5	135	1.09082e+06	105952
66	F6	135	1.07743e+06	104587
67	F7	135	1.05036e+06	102567
68	F8	135	981063	95104.3
69	F9	135
70	F10	135
71	F11	135
72	F12	135
73	G1	135
74	G2	135
75	G3	135
76	G4	135
77	G5	135
78	G6	135
79	G7	135
80	G8	135
81	G9	135
82	G10	135
83	G11	135
84	G12	135
85	H1	135
86	H2	135
87	H3	135
88	H4	135
89	H5	135
90	H6	135
91	H7	135
92	H8	135
93	H9	135
94	H10	135
95	H11	135
96	H12	135
1	A1	136	812182	79366.4
2	A2	136	823181	73454.4
3	A3	136	717992	58259.2
4	A4	136	1.06476e+06	85476.3
5	A5	136	992453	79865.3
6	A6	136	954822	75393.5
7	A7	136	848088	69984.4
8	A8	136	731691	66588.2
9	A9	136	678324	73930.9
10	A10	136
11	A11	136
12	A12	136
13	B1	136	814258	73424.9
14	B2	136	1.00346e+06	86715.7
15	B3	136	886175	70385.5
16	B4	136	858441	71396
17	B5	136	860019	72323.6
18	B6	136	898096	78873.2
19	B7	136	858245	73629.7
20	B8	136	799321	73006.3
21	B9	136	541765	71036.1
22	B10	136
23	B11	136
24	B12	136
25	C1	136	980017	86582.9
26	C2	136	920673	80282.6
27	C3	136	977179	82490.1
28	C4	136	934324	80418.3
29	C5	136	945550	82048
30	C6	136	930781	78254.9
31	C7	136	883363	81445.9
32	C8	136	895309	81616.2
33	C9	136
34	C10	136
35	C11	136
36	C12	136
37	D1	136	976944	86814.4
38	D2	136	915922	80905.9
39	D3	136	858068	75713.9
40	D4	136	965889	83172.9
41	D5	136	978623	83359
42	D6	136	988399	87211.1
43	D7	136	897133	84200.4
44	D8	136	923624	84194.6
45	D9	136	757658	94898.8
46	D10	136
47	D11	136
48	D12	136
49	E1	136	951426	92364.1
50	E2	136	946608	85808.5
51	E3	136	975192	90903
52	E4	136	1.02325e+06	92116.8
53	E5	136	1.07803e+06	99597.4
54	E6	136	1.06011e+06	97351
55	E7	136	1.08873e+06	108654
56	E8	136	988785	97063.9
57	E9	136	643357	82228.3
58	E10	136
59	E11	136
60	E12	136
61	F1	136	977002	97117.1
62	F2	136	928376	93522.6
63	F3	136	940741	89603.5
64	F4	136	930545	90174.1
65	F5	136	1.0837e+06	106541
66	F6	136	1.06911e+06	105010
67	F7	136	1.04131e+06	103497
68	F8	136	972774	95650.5
69	F9	136
70	F10	136
71	F11	136
72	F12	136
73	G1	136
74	G2	136
75	G3	136
76	G4	136
77	G5	136
78	G6	136
79	G7	136
80	G8	136
81	G9	136
82	G10	136
83	G11	136
84	G12	136
85	H1	136
86	H2	136
87	H3	136
88	H4	136
89	H5	136
90	H6	136
91	H7	136
92	H8	136
93	H9	136
94	H10	136
95	H11	136
96	H12	136
1	A1	137	806072	79426.3
2	A2	137	817099	72903.8
3	A3	137	713049	57979.3
4	A4	137	1.05834e+06	85333.2
5	A5	137	981666	80096.1
6	A6	137	951135	74987.2
7	A7	137	841980	69592.7
8	A8	137	727350	65757.2
9	A9	137	674574	75911
10	A10	137
11	A11	137
12	A12	137
13	B1	137	808460	73507.2
14	B2	137	995898	86751.5
15	B3	137	880811	71162.2
16	B4	137	851536	70769.9
17	B5	137	854712	73519
18	B6	137	890262	78864.2
19	B7	137	853251	73102.7
20	B8	137	794747	72891.4
21	B9	137	538759	70240.5
22	B10	137
23	B11	137
24	B12	137
25	C1	137	973216	86699
26	C2	137	916067	79744.9
27	C3	137	967167	82483.7
28	C4	137	927350	79950.8
29	C5	137	938286	81027.5
30	C6	137	925120	77942.7
31	C7	137	876734	80016.2
32	C8	137	887974	81434.2
33	C9	137
34	C10	137
35	C11	137
36	C12	137
37	D1	137	966987	87507.5
38	D2	137	908795	80531.2
39	D3	137	852958	74851.5
40	D4	137	957832	84786.6
41	D5	137	968872	83728
42	D6	137	983088	86779.3
43	D7	137	892716	84397.4
44	D8	137	916947	83980.9
45	D9	137	748315	94691.9
46	D10	137
47	D11	137
48	D12	137
49	E1	137	941778	92142.9
50	E2	137	939300	86493.9
51	E3	137	970240	91132.1
52	E4	137	1.01546e+06	92941.2
53	E5	137	1.07029e+06	99273
54	E6	137	1.05652e+06	97124.5
55	E7	137	1.08324e+06	109794
56	E8	137	981948	95229.5
57	E9	137	635398	80849.2
58	E10	137
59	E11	137
60	E12	137
61	F1	137	970059	96998.1
62	F2	137	919802	92762.9
63	F3	137	934514	89315.3
64	F4	137	922902	90425.7
65	F5	137	1.07623e+06	105414
66	F6	137	1.06019e+06	105219
67	F7	137	1.03683e+06	103736
68	F8	137	967324	96177.4
69	F9	137
70	F10	137
71	F11	137
72	F12	137
73	G1	137
74	G2	137
75	G3	137
76	G4	137
77	G5	137
78	G6	137
79	G7	137
80	G8	137
81	G9	137
82	G10	137
83	G11	137
84	G12	137
85	H1	137
86	H2	137
87	H3	137
88	H4	137
89	H5	137
90	H6	137
91	H7	137
92	H8	137
93	H9	137
94	H10	137
95	H11	137
96	H12	137
1	A1	138	800149	79451
2	A2	138	813367	72885
3	A3	138	706277	58378.1
4	A4	138	1.05346e+06	86388.1
5	A5	138	976416	79260.4
6	A6	138	943130	74702.9
7	A7	138	834519	70441.1
8	A8	138	722389	64896.1
9	A9	138	667546	74045.4
10	A10	138
11	A11	138
12	A12	138
13	B1	138	803101	73380.7
14	B2	138	989670	87403.1
15	B3	138	873595	71293.7
16	B4	138	848525	71443.3
17	B5	138	848230	74109.2
18	B6	138	884291	78163.8
19	B7	138	846246	72449.7
20	B8	138	788989	73163.3
21	B9	138	533036	69851.5
22	B10	138
23	B11	138
24	B12	138
25	C1	138	966096	85919.8
26	C2	138	909772	79353.1
27	C3	138	961327	82625.5
28	C4	138	917329	78915
29	C5	138	930753	81011.1
30	C6	138	919233	78730
31	C7	138	872165	80830.8
32	C8	138	881643	81445.5
33	C9	138
34	C10	138
35	C11	138
36	C12	138
37	D1	138	955325	86845.4
38	D2	138	902505	79657.2
39	D3	138	842478	75211.1
40	D4	138	951797	84706.9
41	D5	138	962245	83355.6
42	D6	138	975935	85761.9
43	D7	138	885535	84367.1
44	D8	138	909989	84665.8
45	D9	138	740637	96045.4
46	D10	138
47	D11	138
48	D12	138
49	E1	138	935546	92573.4
50	E2	138	931862	86756.4
51	E3	138	960488	90067.7
52	E4	138	1.00545e+06	93210.7
53	E5	138	1062411	100528
54	E6	138	1.0461e+06	98712.2
55	E7	138	1.07242e+06	106644
56	E8	138	976767	96126.7
57	E9	138	631192	82284.6
58	E10	138
59	E11	138
60	E12	138
61	F1	138	961774	97625.4
62	F2	138	911895	93117.5
63	F3	138	927422	89204.5
64	F4	138	915421	89932.9
65	F5	138	1064561	106208
66	F6	138	1.05285e+06	105109
67	F7	138	1.02458e+06	103746
68	F8	138	961991	95326.2
69	F9	138
70	F10	138
71	F11	138
72	F12	138
73	G1	138
74	G2	138
75	G3	138
76	G4	138
77	G5	138
78	G6	138
79	G7	138
80	G8	138
81	G9	138
82	G10	138
83	G11	138
84	G12	138
85	H1	138
86	H2	138
87	H3	138
88	H4	138
89	H5	138
90	H6	138
91	H7	138
92	H8	138
93	H9	138
94	H10	138
95	H11	138
96	H12	138
1	A1	139	793246	78982.6
2	A2	139	804412	72900.5
3	A3	139	702322	58649.3
4	A4	139	1.04562e+06	85596.2
5	A5	139	968569	79059.1
6	A6	139	939425	74323.2
7	A7	139	827228	69907
8	A8	139	716005	65892.1
9	A9	139	662403	73710.8
10	A10	139
11	A11	139
12	A12	139
13	B1	139	797260	72465.1
14	B2	139	980727	86986.6
15	B3	139	864503	70438.2
16	B4	139	841229	71106.4
17	B5	139	841174	73509.6
18	B6	139	877666	80716.2
19	B7	139	838522	72830.2
20	B8	139	780857	71432.4
21	B9	139	526069	69971.2
22	B10	139
23	B11	139
24	B12	139
25	C1	139	958407	86572.8
26	C2	139	901692	79911.6
27	C3	139	954496	82949.4
28	C4	139	912574	79137.8
29	C5	139	922908	81183.2
30	C6	139	913112	78424.2
31	C7	139	864359	79688.4
32	C8	139	874751	80622.1
33	C9	139
34	C10	139
35	C11	139
36	C12	139
37	D1	139	950572	87067.4
38	D2	139	897973	81327.4
39	D3	139	838045	74737.2
40	D4	139	945382	84586.7
41	D5	139	954166	83437.3
42	D6	139	971454	85667
43	D7	139	880290	85250.6
44	D8	139	902487	84177.9
45	D9	139	735811	93416.2
46	D10	139
47	D11	139
48	D12	139
49	E1	139	931261	91965
50	E2	139	923987	85989
51	E3	139	953389	91344.5
52	E4	139	1.0001e+06	91896.3
53	E5	139	1.05352e+06	99824.7
54	E6	139	1.03597e+06	98164.3
55	E7	139	1.06731e+06	108000
56	E8	139	968660	97347.7
57	E9	139	628940	82015.6
58	E10	139
59	E11	139
60	E12	139
61	F1	139	953675	96075.3
62	F2	139	906854	93194.6
63	F3	139	919560	89197.9
64	F4	139	908426	89889.6
65	F5	139	1059867	106219
66	F6	139	1.04619e+06	103906
67	F7	139	1019498	103766
68	F8	139	953883	95940.6
69	F9	139
70	F10	139
71	F11	139
72	F12	139
73	G1	139
74	G2	139
75	G3	139
76	G4	139
77	G5	139
78	G6	139
79	G7	139
80	G8	139
81	G9	139
82	G10	139
83	G11	139
84	G12	139
85	H1	139
86	H2	139
87	H3	139
88	H4	139
89	H5	139
90	H6	139
91	H7	139
92	H8	139
93	H9	139
94	H10	139
95	H11	139
96	H12	139
1	A1	140	787820	79323.6
2	A2	140	799210	72993.8
3	A3	140	696774	57788.8
4	A4	140	1.03686e+06	84358
5	A5	140	961485	79700
6	A6	140	930424	75957.3
7	A7	140	824099	69841.6
8	A8	140	709855	65669.9
9	A9	140	656577	74146.2
10	A10	140
11	A11	140
12	A12	140
13	B1	140	790555	72784.7
14	B2	140	975209	87071.7
15	B3	140	855585	70879.2
16	B4	140	835249	71198.7
17	B5	140	836178	73498.4
18	B6	140	870438	78753.3
19	B7	140	834688	71996.4
20	B8	140	775686	73082
21	B9	140	521217	70389.8
22	B10	140
23	B11	140
24	B12	140
25	C1	140	953021	86214.8
26	C2	140	896252	79730.9
27	C3	140	949572	81768.1
28	C4	140	908221	79304.5
29	C5	140	917387	80497.6
30	C6	140	904861	79210.3
31	C7	140	859340	79050.3
32	C8	140	868576	80631.8
33	C9	140
34	C10	140
35	C11	140
36	C12	140
37	D1	140	944628	87818.9
38	D2	140	888935	80606.7
39	D3	140	831902	74442.4
40	D4	140	936694	84620
41	D5	140	946683	83173.9
42	D6	140	960693	86177.3
43	D7	140	873398	85025.1
44	D8	140	898475	82626.2
45	D9	140	731541	95596
46	D10	140
47	D11	140
48	D12	140
49	E1	140	923970	91976.1
50	E2	140	918767	86147.6
51	E3	140	946702	91010
52	E4	140	994374	92731.2
53	E5	140	1.04623e+06	99527.3
54	E6	140	1.03074e+06	97064.3
55	E7	140	1.05615e+06	107691
56	E8	140	961595	94990.7
57	E9	140	625518	81957.3
58	E10	140
59	E11	140
60	E12	140
61	F1	140	946093	97317.8
62	F2	140	900308	92909.3
63	F3	140	912449	89075
64	F4	140	902118	89912.1
65	F5	140	1.05135e+06	106259
66	F6	140	1037546	103654
67	F7	140	1.00975e+06	104013
68	F8	140	945543	95487.4
69	F9	140
70	F10	140
71	F11	140
72	F12	140
73	G1	140
74	G2	140
75	G3	140
76	G4	140
77	G5	140
78	G6	140
79	G7	140
80	G8	140
81	G9	140
82	G10	140
83	G11	140
84	G12	140
85	H1	140
86	H2	140
87	H3	140
88	H4	140
89	H5	140
90	H6	140
91	H7	140
92	H8	140
93	H9	140
94	H10	140
95	H11	140
96	H12	140
1	A1	141	780761	78553.3
2	A2	141	794019	72674.3
3	A3	141	692385	58310
4	A4	141	1.02672e+06	84914.4
5	A5	141	953032	78897.6
6	A6	141	924101	73720.1
7	A7	141	818523	70051.8
8	A8	141	705316	64867.7
9	A9	141	649716	75388.1
10	A10	141
11	A11	141
12	A12	141
13	B1	141	785078	71849.2
14	B2	141	966936	86488.6
15	B3	141	845831	70292
16	B4	141	827894	71209.9
17	B5	141	830118	73379.3
18	B6	141	866005	78627.8
19	B7	141	827544	72635.3
20	B8	141	773289	72510.3
21	B9	141	518947	69426.4
22	B10	141
23	B11	141
24	B12	141
25	C1	141	945600	86281.2
26	C2	141	890540	78951.7
27	C3	141	943916	82751.9
28	C4	141	901374	79138.1
29	C5	141	911711	80276
30	C6	141	896292	78817.9
31	C7	141	852712	79625.5
32	C8	141	861238	79787
33	C9	141
34	C10	141
35	C11	141
36	C12	141
37	D1	141	935548	86455.9
38	D2	141	881567	80961.4
39	D3	141	825232	74678.2
40	D4	141	929027	84320.2
41	D5	141	942661	82945.2
42	D6	141	953439	85956.5
43	D7	141	863868	84709.6
44	D8	141	887789	83789
45	D9	141	724103	94233.4
46	D10	141
47	D11	141
48	D12	141
49	E1	141	914433	91995.6
50	E2	141	911058	85453.7
51	E3	141	938852	90645
52	E4	141	982102	92207.3
53	E5	141	1.03932e+06	100855
54	E6	141	1.02193e+06	97904.2
55	E7	141	1.04488e+06	108082
56	E8	141	953484	95309.4
57	E9	141	618682	81023
58	E10	141
59	E11	141
60	E12	141
61	F1	141	938287	96651.1
62	F2	141	893145	92828.6
63	F3	141	905683	88131.2
64	F4	141	893607	90062.4
65	F5	141	1.04278e+06	106270
66	F6	141	1.02994e+06	103355
67	F7	141	1.00218e+06	101949
68	F8	141	939909	94833.7
69	F9	141
70	F10	141
71	F11	141
72	F12	141
73	G1	141
74	G2	141
75	G3	141
76	G4	141
77	G5	141
78	G6	141
79	G7	141
80	G8	141
81	G9	141
82	G10	141
83	G11	141
84	G12	141
85	H1	141
86	H2	141
87	H3	141
88	H4	141
89	H5	141
90	H6	141
91	H7	141
92	H8	141
93	H9	141
94	H10	141
95	H11	141
96	H12	141
1	A1	142	777479	78980.9
2	A2	142	789217	73717.8
3	A3	142	686077	58203.9
4	A4	142	1.0208e+06	85281.4
5	A5	142	945691	77847
6	A6	142	915446	73370
7	A7	142	811786	68952.6
8	A8	142	700478	65263.6
9	A9	142	645529	72622.5
10	A10	142
11	A11	142
12	A12	142
13	B1	142	778892	72431.1
14	B2	142	960737	85918.1
15	B3	142	838862	70638.5
16	B4	142	823391	70148.3
17	B5	142	821662	73642.1
18	B6	142	858787	79341.8
19	B7	142	821552	72910.9
20	B8	142	766411	72105.3
21	B9	142	515834	69624.1
22	B10	142
23	B11	142
24	B12	142
25	C1	142	937175	86136.2
26	C2	142	883889	79532
27	C3	142	935257	82189.1
28	C4	142	893941	79435.1
29	C5	142	903950	80915.4
30	C6	142	892225	79494.1
31	C7	142	847035	80332.2
32	C8	142	856276	81471.2
33	C9	142
34	C10	142
35	C11	142
36	C12	142
37	D1	142	927544	86266.9
38	D2	142	875287	79279.8
39	D3	142	817717	75312.4
40	D4	142	922317	84738.1
41	D5	142	933982	83504.6
42	D6	142	945182	85502.6
43	D7	142	859020	85468.4
44	D8	142	883401	83519.1
45	D9	142	721546	96113.4
46	D10	142
47	D11	142
48	D12	142
49	E1	142	908761	91876.2
50	E2	142	902368	85328.6
51	E3	142	934429	91599.6
52	E4	142	979117	92307.3
53	E5	142	1.03188e+06	99298.9
54	E6	142	1.01207e+06	96230.3
55	E7	142	1.03965e+06	108569
56	E8	142	948352	97050.6
57	E9	142	611996	80061
58	E10	142
59	E11	142
60	E12	142
61	F1	142	931639	97210.7
62	F2	142	884584	92035.5
63	F3	142	897032	89045.8
64	F4	142	890162	90454.8
65	F5	142	1.03557e+06	105542
66	F6	142	1.02201e+06	104514
67	F7	142	994756	101741
68	F8	142	933236	95657.2
69	F9	142
70	F10	142
71	F11	142
72	F12	142
73	G1	142
74	G2	142
75	G3	142
76	G4	142
77	G5	142
78	G6	142
79	G7	142
80	G8	142
81	G9	142
82	G10	142
83	G11	142
84	G12	142
85	H1	142
86	H2	142
87	H3	142
88	H4	142
89	H5	142
90	H6	142
91	H7	142
92	H8	142
93	H9	142
94	H10	142
95	H11	142
96	H12	142
1	A1	143	774758	77745.9
2	A2	143	784807	73189.8
3	A3	143	681226	58113.5
4	A4	143	1.01513e+06	84940.6
5	A5	143	942427	78995.3
6	A6	143	910740	74364.8
7	A7	143	805755	69298.1
8	A8	143	695686	64721
9	A9	143	639109	73579.5
10	A10	143
11	A11	143
12	A12	143
13	B1	143	774163	72864.1
14	B2	143	953056	85251.1
15	B3	143	833517	70740.6
16	B4	143	816852	71886
17	B5	143	817409	73204.8
18	B6	143	851941	78004.3
19	B7	143	815839	73214.1
20	B8	143	760881	72122.7
21	B9	143	511206	70096.2
22	B10	143
23	B11	143
24	B12	143
25	C1	143	930271	86815.1
26	C2	143	876351	79262.4
27	C3	143	929682	82143.9
28	C4	143	886137	78779.8
29	C5	143	895685	80334.3
30	C6	143	886485	78615.8
31	C7	143	841440	80383.6
32	C8	143	850292	80453
33	C9	143
34	C10	143
35	C11	143
36	C12	143
37	D1	143	919804	87006.5
38	D2	143	869087	80936
39	D3	143	813758	75003.8
40	D4	143	917686	84881.5
41	D5	143	926882	82160.4
42	D6	143	937705	85684.7
43	D7	143	852496	83898.2
44	D8	143	875702	83774.1
45	D9	143	719703	93730.5
46	D10	143
47	D11	143
48	D12	143
49	E1	143	902071	91839.5
50	E2	143	895856	85375.6
51	E3	143	925369	90721.8
52	E4	143	971312	92799.4
53	E5	143	1022396	98637.6
54	E6	143	1.00277e+06	98915.2
55	E7	143	1.03216e+06	106820
56	E8	143	938628	95194.1
57	E9	143	610076	80300.2
58	E10	143
59	E11	143
60	E12	143
61	F1	143	923442	96326.6
62	F2	143	878660	92354.2
63	F3	143	891238	89547.2
64	F4	143	883099	89838.4
65	F5	143	1.02406e+06	105379
66	F6	143	1.01608e+06	102956
67	F7	143	989306	102601
68	F8	143	924401	94826.2
69	F9	143
70	F10	143
71	F11	143
72	F12	143
73	G1	143
74	G2	143
75	G3	143
76	G4	143
77	G5	143
78	G6	143
79	G7	143
80	G8	143
81	G9	143
82	G10	143
83	G11	143
84	G12	143
85	H1	143
86	H2	143
87	H3	143
88	H4	143
89	H5	143
90	H6	143
91	H7	143
92	H8	143
93	H9	143
94	H10	143
95	H11	143
96	H12	143
1	A1	144	766799	79762.6
2	A2	144	777081	73542.1
3	A3	144	675904	58410.6
4	A4	144	1.00644e+06	86118.2
5	A5	144	934206	80092.4
6	A6	144	901949	74450.7
7	A7	144	799016	69622.3
8	A8	144	692212	65116.2
9	A9	144	634338	73530.2
10	A10	144
11	A11	144
12	A12	144
13	B1	144	766909	72937.3
14	B2	144	946035	85760.2
15	B3	144	826387	70251
16	B4	144	810418	71802.6
17	B5	144	812038	73493.6
18	B6	144	846624	78885.6
19	B7	144	807063	72875.8
20	B8	144	755009	72038.3
21	B9	144	507369	70894.4
22	B10	144
23	B11	144
24	B12	144
25	C1	144	924060	85600.2
26	C2	144	871691	79432.1
27	C3	144	920776	82441
28	C4	144	880058	79150.1
29	C5	144	888953	81266
30	C6	144	879004	78140.3
31	C7	144	834841	79804.8
32	C8	144	842427	80748.8
33	C9	144
34	C10	144
35	C11	144
36	C12	144
37	D1	144	914250	87512.9
38	D2	144	863000	79607.5
39	D3	144	809164	75009.8
40	D4	144	910003	84476
41	D5	144	919127	82743.8
42	D6	144	930934	85949.4
43	D7	144	847814	84700.4
44	D8	144	871574	83678.4
45	D9	144	714424	94421.7
46	D10	144
47	D11	144
48	D12	144
49	E1	144	893862	91987.5
50	E2	144	889010	86162.7
51	E3	144	916853	90318
52	E4	144	961975	92984.4
53	E5	144	1.01423e+06	99141.3
54	E6	144	996345	97621.9
55	E7	144	1.02255e+06	108122
56	E8	144	932602	95407.2
57	E9	144	605459	82069.8
58	E10	144
59	E11	144
60	E12	144
61	F1	144	917832	96512.9
62	F2	144	871301	92605.9
63	F3	144	884261	88865.1
64	F4	144	875523	88575.2
65	F5	144	1.01868e+06	105762
66	F6	144	1.00669e+06	104877
67	F7	144	979285	103212
68	F8	144	916730	94058.1
69	F9	144
70	F10	144
71	F11	144
72	F12	144
73	G1	144
74	G2	144
75	G3	144
76	G4	144
77	G5	144
78	G6	144
79	G7	144
80	G8	144
81	G9	144
82	G10	144
83	G11	144
84	G12	144
85	H1	144
86	H2	144
87	H3	144
88	H4	144
89	H5	144
90	H6	144
91	H7	144
92	H8	144
93	H9	144
94	H10	144
95	H11	144
96	H12	144
1	A1	145	760203	78687.1
2	A2	145	771244	73400.2
3	A3	145	670237	57768.3
4	A4	145	999462	84176.6
5	A5	145	927044	78129.8
6	A6	145	899061	74854.4
7	A7	145	795410	69213.6
8	A8	145	685237	64426.6
9	A9	145	629334	73723.8
10	A10	145
11	A11	145
12	A12	145
13	B1	145	761653	72247.7
14	B2	145	939026	85929
15	B3	145	820160	70252.1
16	B4	145	804780	71075.5
17	B5	145	803851	71958
18	B6	145	839992	78460.1
19	B7	145	801911	71655.3
20	B8	145	749201	71834.6
21	B9	145	501659	70561.7
22	B10	145
23	B11	145
24	B12	145
25	C1	145	916437	86775.3
26	C2	145	863260	79805.2
27	C3	145	913450	82273.4
28	C4	145	873287	79559.4
29	C5	145	883806	80270
30	C6	145	872715	78642.9
31	C7	145	828053	79205.9
32	C8	145	837262	79739.8
33	C9	145
34	C10	145
35	C11	145
36	C12	145
37	D1	145	906407	87327.4
38	D2	145	856341	80836.4
39	D3	145	800613	74374.9
40	D4	145	902874	83892.9
41	D5	145	910846	83612.1
42	D6	145	925132	86549.8
43	D7	145	837355	83864.6
44	D8	145	860058	82614.8
45	D9	145	708390	94330.8
46	D10	145
47	D11	145
48	D12	145
49	E1	145	887398	91781.3
50	E2	145	882512	86269
51	E3	145	910431	90492.6
52	E4	145	955613	91627.8
53	E5	145	1.00514e+06	98366.6
54	E6	145	989948	97766
55	E7	145	1.01528e+06	106735
56	E8	145	923106	96649.7
57	E9	145	601446	81798.2
58	E10	145
59	E11	145
60	E12	145
61	F1	145	908894	96715.1
62	F2	145	863758	92669.7
63	F3	145	877621	88453.7
64	F4	145	869771	89632.4
65	F5	145	1.00774e+06	105249
66	F6	145	997766	104224
67	F7	145	971152	102718
68	F8	145	909567	95916.4
69	F9	145
70	F10	145
71	F11	145
72	F12	145
73	G1	145
74	G2	145
75	G3	145
76	G4	145
77	G5	145
78	G6	145
79	G7	145
80	G8	145
81	G9	145
82	G10	145
83	G11	145
84	G12	145
85	H1	145
86	H2	145
87	H3	145
88	H4	145
89	H5	145
90	H6	145
91	H7	145
92	H8	145
93	H9	145
94	H10	145
95	H11	145
96	H12	145
1	A1	146	754737	78755.7
2	A2	146	766567	72938.1
3	A3	146	665820	57899.2
4	A4	146	992082	84628.1
5	A5	146	917980	78841.9
6	A6	146	888388	74374.9
7	A7	146	788241	68694.6
8	A8	146	678958	64119.7
9	A9	146	623209	73728.7
10	A10	146
11	A11	146
12	A12	146
13	B1	146	757404	73015.9
14	B2	146	932944	86637.1
15	B3	146	815426	71179.2
16	B4	146	800443	70530.1
17	B5	146	799211	73145.2
18	B6	146	832283	78793
19	B7	146	797541	72493.5
20	B8	146	744468	73580.6
21	B9	146	499113	69615
22	B10	146
23	B11	146
24	B12	146
25	C1	146	911503	86193.9
26	C2	146	857280	79051.9
27	C3	146	906982	82609.8
28	C4	146	867060	79096.6
29	C5	146	877126	80557.5
30	C6	146	865017	78076.4
31	C7	146	821315	79414.1
32	C8	146	830062	80735.5
33	C9	146
34	C10	146
35	C11	146
36	C12	146
37	D1	146	900027	86958.6
38	D2	146	849588	79008.1
39	D3	146	794339	75103.7
40	D4	146	895114	84925
41	D5	146	905193	81807.3
42	D6	146	917004	85746.9
43	D7	146	835875	83236.5
44	D8	146	853828	84351.3
45	D9	146	700853	94714.8
46	D10	146
47	D11	146
48	D12	146
49	E1	146	877666	91977.6
50	E2	146	873212	85470.7
51	E3	146	903283	90451.4
52	E4	146	947575	91837.7
53	E5	146	999604	98596.3
54	E6	146	982251	96857.9
55	E7	146	1.00716e+06	106865
56	E8	146	916685	97054.9
57	E9	146	593837	80293.5
58	E10	146
59	E11	146
60	E12	146
61	F1	146	901367	96092.2
62	F2	146	855697	92552.6
63	F3	146	870057	88029.2
64	F4	146	859500	89485.7
65	F5	146	1.00228e+06	105811
66	F6	146	990833	103934
67	F7	146	964130	102567
68	F8	146	902625	94315.7
69	F9	146
70	F10	146
71	F11	146
72	F12	146
73	G1	146
74	G2	146
75	G3	146
76	G4	146
77	G5	146
78	G6	146
79	G7	146
80	G8	146
81	G9	146
82	G10	146
83	G11	146
84	G12	146
85	H1	146
86	H2	146
87	H3	146
88	H4	146
89	H5	146
90	H6	146
91	H7	146
92	H8	146
93	H9	146
94	H10	146
95	H11	146
96	H12	146
1	A1	147	749377	78197.8
2	A2	147	761783	71856.6
3	A3	147	660179	57710.7
4	A4	147	983337	84334.8
5	A5	147	911926	79810
6	A6	147	883051	75829.6
7	A7	147	784194	69673
8	A8	147	675061	63851
9	A9	147	616489	74715.7
10	A10	147
11	A11	147
12	A12	147
13	B1	147	752050	71747.1
14	B2	147	925075	86186.7
15	B3	147	809810	70474.8
16	B4	147	793148	70947.3
17	B5	147	793159	73233
18	B6	147	828334	78027.4
19	B7	147	791639	72226.7
20	B8	147	735735	72081.5
21	B9	147	493142	70639.1
22	B10	147
23	B11	147
24	B12	147
25	C1	147	904211	86015.8
26	C2	147	851981	79083.7
27	C3	147	901689	82011.5
28	C4	147	860608	79917
29	C5	147	870391	80580.1
30	C6	147	860430	78378.8
31	C7	147	815879	78081
32	C8	147	824717	80952.4
33	C9	147
34	C10	147
35	C11	147
36	C12	147
37	D1	147	892583	87420.5
38	D2	147	840761	80880.3
39	D3	147	787121	73636.4
40	D4	147	889819	84065.6
41	D5	147	894802	84093
42	D6	147	907812	84814.4
43	D7	147	825125	83310.4
44	D8	147	847396	82851.7
45	D9	147	693400	93148.5
46	D10	147
47	D11	147
48	D12	147
49	E1	147	872360	92233.1
50	E2	147	865290	85792.9
51	E3	147	896183	90324.6
52	E4	147	940441	91535.7
53	E5	147	989662	98911.6
54	E6	147	972809	97402
55	E7	147	999991	107025
56	E8	147	909544	96590.6
57	E9	147	589085	81622.9
58	E10	147
59	E11	147
60	E12	147
61	F1	147	894263	96189.4
62	F2	147	850166	92400.5
63	F3	147	861675	88748.4
64	F4	147	854436	90713.9
65	F5	147	990014	105533
66	F6	147	982324	102885
67	F7	147	954004	104353
68	F8	147	892551	94150.2
69	F9	147
70	F10	147
71	F11	147
72	F12	147
73	G1	147
74	G2	147
75	G3	147
76	G4	147
77	G5	147
78	G6	147
79	G7	147
80	G8	147
81	G9	147
82	G10	147
83	G11	147
84	G12	147
85	H1	147
86	H2	147
87	H3	147
88	H4	147
89	H5	147
90	H6	147
91	H7	147
92	H8	147
93	H9	147
94	H10	147
95	H11	147
96	H12	147
1	A1	148	743178	78680.8
2	A2	148	754774	73283.2
3	A3	148	655246	57858.1
4	A4	148	976736	84433.1
5	A5	148	905262	78064.7
6	A6	148	875748	75487.5
7	A7	148	779172	69199.8
8	A8	148	667728	65309.5
9	A9	148	611438	73361.6
10	A10	148
11	A11	148
12	A12	148
13	B1	148	745512	72754.4
14	B2	148	917857	86476.1
15	B3	148	804194	69890.7
16	B4	148	788675	70719.2
17	B5	148	786108	72488.8
18	B6	148	821809	77884.9
19	B7	148	785856	73015.9
20	B8	148	732876	71820.1
21	B9	148	489085	70255.5
22	B10	148
23	B11	148
24	B12	148
25	C1	148	896285	85887.5
26	C2	148	843428	78646.3
27	C3	148	894469	81857.3
28	C4	148	852093	79043.2
29	C5	148	866276	80382.7
30	C6	148	852309	78059.4
31	C7	148	808431	79308.8
32	C8	148	818068	79120.7
33	C9	148
34	C10	148
35	C11	148
36	C12	148
37	D1	148	886633	86276.6
38	D2	148	834566	80655.8
39	D3	148	780638	74462
40	D4	148	881782	83121.7
41	D5	148	889515	82550.8
42	D6	148	899579	85511.7
43	D7	148	820036	84576.3
44	D8	148	841588	83762.5
45	D9	148	683715	93510.3
46	D10	148
47	D11	148
48	D12	148
49	E1	148	864379	91546.5
50	E2	148	860065	84651.9
51	E3	148	887905	90161.1
52	E4	148	932712	91806.9
53	E5	148	981652	99383.7
54	E6	148	968677	97246.7
55	E7	148	992175	105637
56	E8	148	899472	96546.1
57	E9	148	582456	80741
58	E10	148
59	E11	148
60	E12	148
61	F1	148	885902	95977.9
62	F2	148	840306	92047.9
63	F3	148	854332	88478.7
64	F4	148	846705	89369.5
65	F5	148	979747	105725
66	F6	148	972578	103361
67	F7	148	946413	103083
68	F8	148	887412	94376
69	F9	148
70	F10	148
71	F11	148
72	F12	148
73	G1	148
74	G2	148
75	G3	148
76	G4	148
77	G5	148
78	G6	148
79	G7	148
80	G8	148
81	G9	148
82	G10	148
83	G11	148
84	G12	148
85	H1	148
86	H2	148
87	H3	148
88	H4	148
89	H5	148
90	H6	148
91	H7	148
92	H8	148
93	H9	148
94	H10	148
95	H11	148
96	H12	148
1	A1	149	734436	78905.4
2	A2	149	749820	73131.1
3	A3	149	649719	57270.7
4	A4	149	969386	84887.2
5	A5	149	899983	78026
6	A6	149	872860	74197
7	A7	149	768767	70405.3
8	A8	149	662886	64159.1
9	A9	149	606932	74871
10	A10	149
11	A11	149
12	A12	149
13	B1	149	738670	72394.1
14	B2	149	912843	86215
15	B3	149	797056	69970.7
16	B4	149	779784	70570.1
17	B5	149	781149	71757.4
18	B6	149	814864	78298.4
19	B7	149	779064	71732.5
20	B8	149	725742	71418.5
21	B9	149	484314	70305.4
22	B10	149
23	B11	149
24	B12	149
25	C1	149	890836	85400.9
26	C2	149	837395	79290
27	C3	149	889438	83096.1
28	C4	149	847558	78075.9
29	C5	149	859148	79912.4
30	C6	149	845757	78398.3
31	C7	149	803765	80186.9
32	C8	149	812457	80335.6
33	C9	149
34	C10	149
35	C11	149
36	C12	149
37	D1	149	878183	85557.8
38	D2	149	826435	80007.9
39	D3	149	774698	74393.4
40	D4	149	872729	83010.3
41	D5	149	882412	81767.4
42	D6	149	892904	85166.3
43	D7	149	813046	84542.6
44	D8	149	834511	82659.2
45	D9	149	680438	94274.9
46	D10	149
47	D11	149
48	D12	149
49	E1	149	856445	91140.1
50	E2	149	852032	85120.2
51	E3	149	881624	90114.3
52	E4	149	923441	91196.7
53	E5	149	971110	98765.3
54	E6	149	960129	97620.5
55	E7	149	980165	106766
56	E8	149	893249	96747.2
57	E9	149	572981	80350.9
58	E10	149
59	E11	149
60	E12	149
61	F1	149	877627	96051.4
62	F2	149	831734	92503.4
63	F3	149	849399	87626.9
64	F4	149	839294	89772.2
65	F5	149	974011	105707
66	F6	149	965495	102018
67	F7	149	939591	102512
68	F8	149	878074	93828.6
69	F9	149
70	F10	149
71	F11	149
72	F12	149
73	G1	149
74	G2	149
75	G3	149
76	G4	149
77	G5	149
78	G6	149
79	G7	149
80	G8	149
81	G9	149
82	G10	149
83	G11	149
84	G12	149
85	H1	149
86	H2	149
87	H3	149
88	H4	149
89	H5	149
90	H6	149
91	H7	149
92	H8	149
93	H9	149
94	H10	149
95	H11	149
96	H12	149
1	A1	150	731360	78090.3
2	A2	150	745307	72960.2
3	A3	150	645672	57536.2
4	A4	150	963149	84481.2
5	A5	150	892752	79583.3
6	A6	150	865289	74031.3
7	A7	150	763227	67698.7
8	A8	150	659369	64348.6
9	A9	150	598980	74467.5
10	A10	150
11	A11	150
12	A12	150
13	B1	150	733912	72409.4
14	B2	150	904825	85848.3
15	B3	150	791031	70583
16	B4	150	775841	70862
17	B5	150	776184	73688.4
18	B6	150	807799	78478.9
19	B7	150	772933	71825.2
20	B8	150	720600	72801.7
21	B9	150	479759	70629.4
22	B10	150
23	B11	150
24	B12	150
25	C1	150	884049	85281.2
26	C2	150	831547	79177.2
27	C3	150	881201	81839
28	C4	150	839712	78497.7
29	C5	150	851547	80330.4
30	C6	150	838869	78552.4
31	C7	150	796672	77953.8
32	C8	150	807005	81344.5
33	C9	150
34	C10	150
35	C11	150
36	C12	150
37	D1	150	867589	86758
38	D2	150	819752	78657.5
39	D3	150	766975	74537.4
40	D4	150	864666	84532.6
41	D5	150	873224	82543.8
42	D6	150	885689	85010.6
43	D7	150	803212	83857.9
44	D8	150	824998	83457.9
45	D9	150	671649	93506
46	D10	150
47	D11	150
48	D12	150
49	E1	150	848000	91226.9
50	E2	150	845020	85143.6
51	E3	150	872683	90393.3
52	E4	150	914942	91904.5
53	E5	150	962707	99110.1
54	E6	150	949368	98993
55	E7	150	972772	106305
56	E8	150	882829	96246.5
57	E9	150	568074	81317.5
58	E10	150
59	E11	150
60	E12	150
61	F1	150	867658	95642.8
62	F2	150	825707	92022.5
63	F3	150	838983	86982.2
64	F4	150	831035	89937.9
65	F5	150	966192	105989
66	F6	150	956293	103723
67	F7	150	929800	102393
68	F8	150	871825	94962
69	F9	150
70	F10	150
71	F11	150
72	F12	150
73	G1	150
74	G2	150
75	G3	150
76	G4	150
77	G5	150
78	G6	150
79	G7	150
80	G8	150
81	G9	150
82	G10	150
83	G11	150
84	G12	150
85	H1	150
86	H2	150
87	H3	150
88	H4	150
89	H5	150
90	H6	150
91	H7	150
92	H8	150
93	H9	150
94	H10	150
95	H11	150
96	H12	150
1	A1	151	726783	78391.4
2	A2	151	738216	72108.6
3	A3	151	639813	58476.9
4	A4	151	955900	84450.5
5	A5	151	884142	78528.7
6	A6	151	858583	73685.3
7	A7	151	759258	69681.9
8	A8	151	654273	64789.3
9	A9	151	592072	73018.5
10	A10	151
11	A11	151
12	A12	151
13	B1	151	728294	71915.3
14	B2	151	897632	85801.7
15	B3	151	784663	69967.4
16	B4	151	768353	70971
17	B5	151	769773	72300.6
18	B6	151	802510	78805.9
19	B7	151	767038	72587.4
20	B8	151	714394	71305.6
21	B9	151	474142	69834.9
22	B10	151
23	B11	151
24	B12	151
25	C1	151	877297	85318.1
26	C2	151	824535	78972.9
27	C3	151	873477	81885.1
28	C4	151	834542	79524.1
29	C5	151	843810	79375.8
30	C6	151	833606	77134.4
31	C7	151	792906	78632.6
32	C8	151	799886	79705.8
33	C9	151
34	C10	151
35	C11	151
36	C12	151
37	D1	151	859151	86278.2
38	D2	151	811802	80526.8
39	D3	151	759973	74317.2
40	D4	151	855397	83829.3
41	D5	151	867528	82574
42	D6	151	876577	84388.4
43	D7	151	800118	83557.2
44	D8	151	817678	82359
45	D9	151	662078	94140.3
46	D10	151
47	D11	151
48	D12	151
49	E1	151	839225	91093.6
50	E2	151	837392	83677.6
51	E3	151	862882	89912.1
52	E4	151	904418	91968.2
53	E5	151	955183	98938.5
54	E6	151	939565	97440.6
55	E7	151	961405	106787
56	E8	151	876822	95955.2
57	E9	151	560562	80826.9
58	E10	151
59	E11	151
60	E12	151
61	F1	151	860570	95823.2
62	F2	151	816321	92450.3
63	F3	151	831791	87832.3
64	F4	151	821294	89600.1
65	F5	151	956108	105669
66	F6	151	947806	102865
67	F7	151	920682	101937
68	F8	151	860002	93301.4
69	F9	151
70	F10	151
71	F11	151
72	F12	151
73	G1	151
74	G2	151
75	G3	151
76	G4	151
77	G5	151
78	G6	151
79	G7	151
80	G8	151
81	G9	151
82	G10	151
83	G11	151
84	G12	151
85	H1	151
86	H2	151
87	H3	151
88	H4	151
89	H5	151
90	H6	151
91	H7	151
92	H8	151
93	H9	151
94	H10	151
95	H11	151
96	H12	151
1	A1	152	719328	79255
2	A2	152	733527	72272.2
3	A3	152	631844	57164.9
4	A4	152	949054	83710.1
5	A5	152	876535	77815.9
6	A6	152	851571	74854.4
7	A7	152	752776	69478.9
8	A8	152	649311	64482.7
9	A9	152	587608	72620.6
10	A10	152
11	A11	152
12	A12	152
13	B1	152	722409	72509.1
14	B2	152	890935	85401.4
15	B3	152	779386	69682.6
16	B4	152	764187	71056.9
17	B5	152	763584	71925.1
18	B6	152	795608	78178.1
19	B7	152	761890	73308.6
20	B8	152	710777	70817.9
21	B9	152	469718	69110.7
22	B10	152
23	B11	152
24	B12	152
25	C1	152	870607	85700.3
26	C2	152	818554	78354.7
27	C3	152	870083	81882.2
28	C4	152	828442	79248.8
29	C5	152	837589	79703.4
30	C6	152	827369	77231.1
31	C7	152	785035	78530.6
32	C8	152	793972	79921.2
33	C9	152
34	C10	152
35	C11	152
36	C12	152
37	D1	152	847554	85824.6
38	D2	152	803959	79904.8
39	D3	152	750679	74347.8
40	D4	152	847010	84137.4
41	D5	152	856665	83279.4
42	D6	152	866428	85273.9
43	D7	152	786816	83010.2
44	D8	152	807743	82490.7
45	D9	152	650736	94868.1
46	D10	152
47	D11	152
48	D12	152
49	E1	152	829574	91091.6
50	E2	152	825904	84953.8
51	E3	152	856121	90198.5
52	E4	152	897554	90343.7
53	E5	152	945215	99210.8
54	E6	152	932660	96219.1
55	E7	152	952260	106168
56	E8	152	867917	94992.1
57	E9	152	551306	81420
58	E10	152
59	E11	152
60	E12	152
61	F1	152	850878	96481.5
62	F2	152	806682	91996.1
63	F3	152	820803	88260.9
64	F4	152	813904	88036.1
65	F5	152	948394	104840
66	F6	152	933526	101508
67	F7	152	912507	102184
68	F8	152	851958	93885.7
69	F9	152
70	F10	152
71	F11	152
72	F12	152
73	G1	152
74	G2	152
75	G3	152
76	G4	152
77	G5	152
78	G6	152
79	G7	152
80	G8	152
81	G9	152
82	G10	152
83	G11	152
84	G12	152
85	H1	152
86	H2	152
87	H3	152
88	H4	152
89	H5	152
90	H6	152
91	H7	152
92	H8	152
93	H9	152
94	H10	152
95	H11	152
96	H12	152
1	A1	153	714551	77988.9
2	A2	153	729979	72794
3	A3	153	626963	56701.2
4	A4	153	939448	84195.2
5	A5	153	872747	77555.2
6	A6	153	844005	74683.9
7	A7	153	745139	68955.2
8	A8	153	642919	63957.5
9	A9	153	579611	73649.8
10	A10	153
11	A11	153
12	A12	153
13	B1	153	719442	72356.7
14	B2	153	882860	85646.5
15	B3	153	772979	70480.1
16	B4	153	756990	70564.4
17	B5	153	758375	72469.7
18	B6	153	791646	78894.4
19	B7	153	753793	72302.7
20	B8	153	705040	71492.1
21	B9	153	463860	68272
22	B10	153
23	B11	153
24	B12	153
25	C1	153	863949	85820.4
26	C2	153	814756	78527.4
27	C3	153	860568	81513
28	C4	153	822733	78495.7
29	C5	153	832737	79121.7
30	C6	153	819836	77412.2
31	C7	153	779355	78262.1
32	C8	153	789058	80704.4
33	C9	153
34	C10	153
35	C11	153
36	C12	153
37	D1	153	841438	85976.8
38	D2	153	794964	78818.3
39	D3	153	741963	73731.3
40	D4	153	836807	84195.7
41	D5	153	845085	82905.2
42	D6	153	856553	84507.4
43	D7	153	777595	82475.7
44	D8	153	801447	83736.4
45	D9	153	641352	93617.7
46	D10	153
47	D11	153
48	D12	153
49	E1	153	820550	91337.4
50	E2	153	817620	84146.5
51	E3	153	843416	89903.8
52	E4	153	887556	91601.2
53	E5	153	933895	98320.7
54	E6	153	920019	98252.7
55	E7	153	939300	106791
56	E8	153	858594	95498.4
57	E9	153	542583	80312
58	E10	153
59	E11	153
60	E12	153
61	F1	153	838729	96439.3
62	F2	153	796830	92108.1
63	F3	153	811996	87112.1
64	F4	153	804115	89323.8
65	F5	153	934126	106596
66	F6	153	924812	102222
67	F7	153	900774	101120
68	F8	153	844641	94284.7
69	F9	153
70	F10	153
71	F11	153
72	F12	153
73	G1	153
74	G2	153
75	G3	153
76	G4	153
77	G5	153
78	G6	153
79	G7	153
80	G8	153
81	G9	153
82	G10	153
83	G11	153
84	G12	153
85	H1	153
86	H2	153
87	H3	153
88	H4	153
89	H5	153
90	H6	153
91	H7	153
92	H8	153
93	H9	153
94	H10	153
95	H11	153
96	H12	153
1	A1	154	709415	78528
2	A2	154	722092	72448.4
3	A3	154	616944	56872.1
4	A4	154	934229	83150.3
5	A5	154	866749	77288.8
6	A6	154	840103	73840.1
7	A7	154	741156	68176.7
8	A8	154	639332	65481.1
9	A9	154	573323	74899.3
10	A10	154
11	A11	154
12	A12	154
13	B1	154	710135	71804.5
14	B2	154	876675	85354.9
15	B3	154	765747	70300.8
16	B4	154	751223	70738.9
17	B5	154	752144	72424.1
18	B6	154	783916	77890.7
19	B7	154	749081	71889.7
20	B8	154	699139	72138
21	B9	154	460567	69368.3
22	B10	154
23	B11	154
24	B12	154
25	C1	154	854312	85432.9
26	C2	154	807109	78218.3
27	C3	154	853740	81167.9
28	C4	154	816856	78407.5
29	C5	154	826472	79663.9
30	C6	154	815548	77987.2
31	C7	154	772252	78616.2
32	C8	154	783110	78781.3
33	C9	154
34	C10	154
35	C11	154
36	C12	154
37	D1	154	830424	86469.4
38	D2	154	784682	79343.8
39	D3	154	734453	74440.7
40	D4	154	828304	84173.3
41	D5	154	837383	80507
42	D6	154	846488	85418.4
43	D7	154	768366	83867
44	D8	154	789104	82003.8
45	D9	154	630629	93182
46	D10	154
47	D11	154
48	D12	154
49	E1	154	807950	92081.9
50	E2	154	807132	84861.6
51	E3	154	835694	90427.2
52	E4	154	876700	91405.7
53	E5	154	924711	98449.1
54	E6	154	907146	96700.6
55	E7	154	929432	107023
56	E8	154	845306	95337.6
57	E9	154	535150	81151.7
58	E10	154
59	E11	154
60	E12	154
61	F1	154	830120	96208.7
62	F2	154	786532	91737
63	F3	154	800348	88150.7
64	F4	154	794161	88134.4
65	F5	154	924650	105307
66	F6	154	912794	102464
67	F7	154	890035	103052
68	F8	154	832053	94255.9
69	F9	154
70	F10	154
71	F11	154
72	F12	154
73	G1	154
74	G2	154
75	G3	154
76	G4	154
77	G5	154
78	G6	154
79	G7	154
80	G8	154
81	G9	154
82	G10	154
83	G11	154
84	G12	154
85	H1	154
86	H2	154
87	H3	154
88	H4	154
89	H5	154
90	H6	154
91	H7	154
92	H8	154
93	H9	154
94	H10	154
95	H11	154
96	H12	154
1	A1	155	703247	79153
2	A2	155	717051	72912.4
3	A3	155	603722	56504.6
4	A4	155	927593	85367.3
5	A5	155	860070	78921.1
6	A6	155	830677	74268.7
7	A7	155	736548	66952.7
8	A8	155	633861	64515.7
9	A9	155	563513	71667.4
10	A10	155
11	A11	155
12	A12	155
13	B1	155	706125	72544.4
14	B2	155	869685	84975.9
15	B3	155	762180	70207.4
16	B4	155	746673	69685.5
17	B5	155	747049	72762
18	B6	155	778837	77939.3
19	B7	155	743869	71374.6
20	B8	155	693885	71575.9
21	B9	155	454590	71057.3
22	B10	155
23	B11	155
24	B12	155
25	C1	155	850961	85407.5
26	C2	155	798710	78088.1
27	C3	155	849663	81309.6
28	C4	155	809178	78608.3
29	C5	155	819895	79928.9
30	C6	155	807323	77920.1
31	C7	155	768474	77652.6
32	C8	155	776163	79665.6
33	C9	155
34	C10	155
35	C11	155
36	C12	155
37	D1	155	816129	85596.9
38	D2	155	773992	79182.9
39	D3	155	722838	73813.5
40	D4	155	817218	83657.1
41	D5	155	826021	82549
42	D6	155	836799	84683.2
43	D7	155	757496	81986.6
44	D8	155	778295	82059.7
45	D9	155	620151	94370.4
46	D10	155
47	D11	155
48	D12	155
49	E1	155	798078	90603.9
50	E2	155	796520	84798.4
51	E3	155	824272	90470.4
52	E4	155	863669	91275.9
53	E5	155	910045	98865.7
54	E6	155	894535	97349.1
55	E7	155	915315	105713
56	E8	155	835430	96420.4
57	E9	155	526386	80727.9
58	E10	155
59	E11	155
60	E12	155
61	F1	155	817081	95446
62	F2	155	777000	91285.5
63	F3	155	790209	88049.8
64	F4	155	783776	88746.1
65	F5	155	909881	105141
66	F6	155	903087	102963
67	F7	155	875091	102954
68	F8	155	820968	95237.5
69	F9	155
70	F10	155
71	F11	155
72	F12	155
73	G1	155
74	G2	155
75	G3	155
76	G4	155
77	G5	155
78	G6	155
79	G7	155
80	G8	155
81	G9	155
82	G10	155
83	G11	155
84	G12	155
85	H1	155
86	H2	155
87	H3	155
88	H4	155
89	H5	155
90	H6	155
91	H7	155
92	H8	155
93	H9	155
94	H10	155
95	H11	155
96	H12	155
1	A1	156	699481	79030.4
2	A2	156	711829	71468.6
3	A3	156	599441	56966.1
4	A4	156	920751	83824.9
5	A5	156	852723	77745.6
6	A6	156	826324	74421
7	A7	156	729109	69907
8	A8	156	628378	63930.8
9	A9	156	559335	73310.3
10	A10	156
11	A11	156
12	A12	156
13	B1	156	699436	71905.8
14	B2	156	863814	85508.6
15	B3	156	755374	70167.4
16	B4	156	739055	70145.5
17	B5	156	741789	71965.4
18	B6	156	773944	78060.4
19	B7	156	738393	71820.5
20	B8	156	688742	71091.4
21	B9	156	451771	69069.9
22	B10	156
23	B11	156
24	B12	156
25	C1	156	844521	85603.6
26	C2	156	795107	78202.6
27	C3	156	840429	81594.4
28	C4	156	804488	76951.8
29	C5	156	812501	79867
30	C6	156	803216	77276.7
31	C7	156	760836	78762.2
32	C8	156	769651	79314.2
33	C9	156
34	C10	156
35	C11	156
36	C12	156
37	D1	156	805773	86378.6
38	D2	156	764141	79215.4
39	D3	156	713995	74296.3
40	D4	156	802983	82833
41	D5	156	813001	82897.1
42	D6	156	820495	85053.5
43	D7	156	748043	81692.2
44	D8	156	765994	83760.3
45	D9	156	610418	93152.1
46	D10	156
47	D11	156
48	D12	156
49	E1	156	784707	91433.8
50	E2	156	784505	85024.3
51	E3	156	810811	89744.4
52	E4	156	851024	90202.2
53	E5	156	895080	98494.3
54	E6	156	883728	96905.1
55	E7	156	899681	105773
56	E8	156	819936	93926.1
57	E9	156	512878	79997.7
58	E10	156
59	E11	156
60	E12	156
61	F1	156	802094	95769.5
62	F2	156	763892	91600.3
63	F3	156	776874	87708.1
64	F4	156	770628	89382.8
65	F5	156	895669	104768
66	F6	156	886336	102271
67	F7	156	861428	101788
68	F8	156	804936	94983.9
69	F9	156
70	F10	156
71	F11	156
72	F12	156
73	G1	156
74	G2	156
75	G3	156
76	G4	156
77	G5	156
78	G6	156
79	G7	156
80	G8	156
81	G9	156
82	G10	156
83	G11	156
84	G12	156
85	H1	156
86	H2	156
87	H3	156
88	H4	156
89	H5	156
90	H6	156
91	H7	156
92	H8	156
93	H9	156
94	H10	156
95	H11	156
96	H12	156
1	A1	157	693929	78035.5
2	A2	157	706480	71892.2
3	A3	157	595335	56707.3
4	A4	157	911006	84389.5
5	A5	157	846034	78365.1
6	A6	157	819379	74183.6
7	A7	157	723538	68489.1
8	A8	157	623902	65534.2
9	A9	157	551034	73203.1
10	A10	157
11	A11	157
12	A12	157
13	B1	157	694999	71702
14	B2	157	855272	85695.9
15	B3	157	748972	70836.7
16	B4	157	734466	70767.3
17	B5	157	736177	71974.2
18	B6	157	767919	78007.1
19	B7	157	731276	71741.9
20	B8	157	686868	72107.4
21	B9	157	443240	70830.4
22	B10	157
23	B11	157
24	B12	157
25	C1	157	836584	85323.6
26	C2	157	788348	78828
27	C3	157	835396	81742.2
28	C4	157	798180	78133.8
29	C5	157	805247	79133.5
30	C6	157	796686	78643.4
31	C7	157	753208	79599.2
32	C8	157	765013	79910.6
33	C9	157
34	C10	157
35	C11	157
36	C12	157
37	D1	157	790814	85982.7
38	D2	157	747026	79012.3
39	D3	157	700716	73580.5
40	D4	157	789370	83714.3
41	D5	157	799723	81790.5
42	D6	157	809358	84892
43	D7	157	734781	82106.2
44	D8	157	750123	82269.2
45	D9	157	592936	93131.9
46	D10	157
47	D11	157
48	D12	157
49	E1	157	771045	91166.9
50	E2	157	769258	84873.5
51	E3	157	795900	89140.4
52	E4	157	837375	90875.9
53	E5	157	879794	99087.5
54	E6	157	866453	95812.5
55	E7	157	884424	106497
56	E8	157	806923	95169.4
57	E9	157	500695	79607.8
58	E10	157
59	E11	157
60	E12	157
61	F1	157	784216	95753.6
62	F2	157	748552	90585.2
63	F3	157	762822	87442
64	F4	157	757061	88735
65	F5	157	880366	104493
66	F6	157	871646	102638
67	F7	157	844753	101688
68	F8	157	789779	94815.1
69	F9	157
70	F10	157
71	F11	157
72	F12	157
73	G1	157
74	G2	157
75	G3	157
76	G4	157
77	G5	157
78	G6	157
79	G7	157
80	G8	157
81	G9	157
82	G10	157
83	G11	157
84	G12	157
85	H1	157
86	H2	157
87	H3	157
88	H4	157
89	H5	157
90	H6	157
91	H7	157
92	H8	157
93	H9	157
94	H10	157
95	H11	157
96	H12	157
1	A1	158	689181	77428.2
2	A2	158	698862	72703.3
3	A3	158	591224	56900.3
4	A4	158	904309	84369.5
5	A5	158	838543	78369
6	A6	158	812771	73536.5
7	A7	158	718569	68696.4
8	A8	158	620067	64806.3
9	A9	158	544096	71757.6
10	A10	158
11	A11	158
12	A12	158
13	B1	158	688452	72578
14	B2	158	849410	84767
15	B3	158	743569	69250.5
16	B4	158	730729	70947.1
17	B5	158	728563	72312.9
18	B6	158	760598	78878.3
19	B7	158	725175	71504.8
20	B8	158	679113	71998.5
21	B9	158	437805	69142.4
22	B10	158
23	B11	158
24	B12	158
25	C1	158	831374	85109.4
26	C2	158	783531	79190.8
27	C3	158	829334	80856.5
28	C4	158	790176	78804.8
29	C5	158	799028	79611
30	C6	158	789140	77218.6
31	C7	158	748457	79003.1
32	C8	158	759276	79814.2
33	C9	158
34	C10	158
35	C11	158
36	C12	158
37	D1	158	769229	85648.7
38	D2	158	729957	78300.2
39	D3	158	684907	73474.2
40	D4	158	775199	83371.7
41	D5	158	781685	81409.9
42	D6	158	790943	85135.8
43	D7	158	717710	83918
44	D8	158	734770	83929
45	D9	158	579040	93656
46	D10	158
47	D11	158
48	D12	158
49	E1	158	750721	90600.4
50	E2	158	751026	85984.6
51	E3	158	779658	89778.3
52	E4	158	817700	90849.6
53	E5	158	861078	98958.1
54	E6	158	847661	96556.1
55	E7	158	865847	105139
56	E8	158	787182	95862.8
57	E9	158	488288	80693.5
58	E10	158
59	E11	158
60	E12	158
61	F1	158	763410	95491.2
62	F2	158	729337	91309.4
63	F3	158	742572	86890.5
64	F4	158	740462	88479
65	F5	158	856634	104484
66	F6	158	849930	103045
67	F7	158	821626	100876
68	F8	158	770347	93924.9
69	F9	158
70	F10	158
71	F11	158
72	F12	158
73	G1	158
74	G2	158
75	G3	158
76	G4	158
77	G5	158
78	G6	158
79	G7	158
80	G8	158
81	G9	158
82	G10	158
83	G11	158
84	G12	158
85	H1	158
86	H2	158
87	H3	158
88	H4	158
89	H5	158
90	H6	158
91	H7	158
92	H8	158
93	H9	158
94	H10	158
95	H11	158
96	H12	158
1	A1	159	678994	77409.2
2	A2	159	692598	72469
3	A3	159	585680	57368.1
4	A4	159	895167	83824.4
5	A5	159	829698	77764.2
6	A6	159	807133	72738.2
7	A7	159	712499	68327.7
8	A8	159	614323	64319.1
9	A9	159	536113	73946.8
10	A10	159
11	A11	159
12	A12	159
13	B1	159	682693	71793.8
14	B2	159	843410	85257.5
15	B3	159	739622	70645.3
16	B4	159	723890	70551.2
17	B5	159	724956	72158.6
18	B6	159	755612	76662.8
19	B7	159	721660	71301
20	B8	159	671382	71539.2
21	B9	159	432012	69237.6
22	B10	159
23	B11	159
24	B12	159
25	C1	159	825236	85340.6
26	C2	159	776802	78933
27	C3	159	823081	81873.6
28	C4	159	784476	78885.3
29	C5	159	793384	80625.8
30	C6	159	783287	77671.5
31	C7	159	744107	77612.7
32	C8	159	752933	80230.4
33	C9	159
34	C10	159
35	C11	159
36	C12	159
37	D1	159	744777	85765.8
38	D2	159	710333	78781
39	D3	159	665029	73400.8
40	D4	159	752108	83517.2
41	D5	159	761027	81722.6
42	D6	159	767555	84579.2
43	D7	159	697092	81915.5
44	D8	159	714910	82368.6
45	D9	159	556958	92713.6
46	D10	159
47	D11	159
48	D12	159
49	E1	159	724392	90209.1
50	E2	159	726780	84990
51	E3	159	754215	89028.9
52	E4	159	792963	91028.8
53	E5	159	838479	99451.9
54	E6	159	823197	96272.5
55	E7	159	835950	106539
56	E8	159	763479	94170.4
57	E9	159	470031	79450.3
58	E10	159
59	E11	159
60	E12	159
61	F1	159	733222	95149.4
62	F2	159	702800	91485.8
63	F3	159	719160	88296.6
64	F4	159	716227	88605.6
65	F5	159	833036	106446
66	F6	159	823889	101768
67	F7	159	796114	102476
68	F8	159	743540	94707.1
69	F9	159
70	F10	159
71	F11	159
72	F12	159
73	G1	159
74	G2	159
75	G3	159
76	G4	159
77	G5	159
78	G6	159
79	G7	159
80	G8	159
81	G9	159
82	G10	159
83	G11	159
84	G12	159
85	H1	159
86	H2	159
87	H3	159
88	H4	159
89	H5	159
90	H6	159
91	H7	159
92	H8	159
93	H9	159
94	H10	159
95	H11	159
96	H12	159
1	A1	160	676193	77101.1
2	A2	160	688307	71560.7
3	A3	160	582534	56200
4	A4	160	888713	84323.1
5	A5	160	822310	78992.8
6	A6	160	801209	72036.4
7	A7	160	706779	68650.9
8	A8	160	609721	64861.9
9	A9	160	525095	72631.5
10	A10	160
11	A11	160
12	A12	160
13	B1	160	676464	72037.3
14	B2	160	836473	85582.6
15	B3	160	730769	69949.2
16	B4	160	717812	69567.8
17	B5	160	718008	72238
18	B6	160	747509	78731.1
19	B7	160	715721	72499.4
20	B8	160	668050	70739.8
21	B9	160	426549	68296.9
22	B10	160
23	B11	160
24	B12	160
25	C1	160	815436	85546.4
26	C2	160	770207	78383.3
27	C3	160	815538	81134.6
28	C4	160	780328	78134.1
29	C5	160	787278	79193.5
30	C6	160	776936	76747.4
31	C7	160	736682	78531.8
32	C8	160	745117	80053.2
33	C9	160
34	C10	160
35	C11	160
36	C12	160
37	D1	160	710628	86239
38	D2	160	679850	78655.7
39	D3	160	639963	73668.4
40	D4	160	723815	83010.2
41	D5	160	731875	81817.7
42	D6	160	736509	84822.5
43	D7	160	668148	83407.9
44	D8	160	681970	82418.2
45	D9	160	528088	93448.6
46	D10	160
47	D11	160
48	D12	160
49	E1	160	691105	90748.7
50	E2	160	696419	84299.7
51	E3	160	722529	90557.2
52	E4	160	764573	90107.7
53	E5	160	804229	97908.8
54	E6	160	790521	95128.4
55	E7	160	802634	107336
56	E8	160	731668	94273
57	E9	160	449402	79730.9
58	E10	160
59	E11	160
60	E12	160
61	F1	160	698179	95092.6
62	F2	160	669161	91616.2
63	F3	160	686556	88442.4
64	F4	160	686807	88069.1
65	F5	160	797256	103640
66	F6	160	791364	102091
67	F7	160	763426	101652
68	F8	160	708714	94042.2
69	F9	160
70	F10	160
71	F11	160
72	F12	160
73	G1	160
74	G2	160
75	G3	160
76	G4	160
77	G5	160
78	G6	160
79	G7	160
80	G8	160
81	G9	160
82	G10	160
83	G11	160
84	G12	160
85	H1	160
86	H2	160
87	H3	160
88	H4	160
89	H5	160
90	H6	160
91	H7	160
92	H8	160
93	H9	160
94	H10	160
95	H11	160
96	H12	160
1	A1	161	668080	78617.3
2	A2	161	682713	71785.9
3	A3	161	577448	56298
4	A4	161	883194	84267.2
5	A5	161	816958	77762.4
6	A6	161	791883	73452.2
7	A7	161	700908	68274
8	A8	161	606212	63190.1
9	A9	161	519757	72687.7
10	A10	161
11	A11	161
12	A12	161
13	B1	161	673020	71869.5
14	B2	161	830201	84619.7
15	B3	161	726557	70411
16	B4	161	711446	70779.9
17	B5	161	712422	71458.2
18	B6	161	742166	77687.1
19	B7	161	708861	72516
20	B8	161	662740	70635.6
21	B9	161	421952	69106.6
22	B10	161
23	B11	161
24	B12	161
25	C1	161	806783	84615.4
26	C2	161	762579	78000.7
27	C3	161	810749	80881
28	C4	161	774279	78731.7
29	C5	161	779120	78599.1
30	C6	161	768247	77114.8
31	C7	161	730719	77716.4
32	C8	161	741171	79611.6
33	C9	161
34	C10	161
35	C11	161
36	C12	161
37	D1	161	668222	85388
38	D2	161	642312	79018.7
39	D3	161	604856	73670.1
40	D4	161	686900	82856.5
41	D5	161	692874	81370.9
42	D6	161	696259	84774.5
43	D7	161	632973	83304.2
44	D8	161	643926	81288.9
45	D9	161	493231	92943.9
46	D10	161
47	D11	161
48	D12	161
49	E1	161	649909	91582.2
50	E2	161	654641	83748
51	E3	161	682863	89594.5
52	E4	161	722499	90830.3
53	E5	161	762187	97499.7
54	E6	161	747033	96015.5
55	E7	161	757667	106855
56	E8	161	688616	94968
57	E9	161	423246	80054.2
58	E10	161
59	E11	161
60	E12	161
61	F1	161	647561	95922.5
62	F2	161	626333	91038.9
63	F3	161	644181	86964.6
64	F4	161	645650	88245.3
65	F5	161	750174	103680
66	F6	161	742147	102357
67	F7	161	715280	102174
68	F8	161	661063	92322.8
69	F9	161
70	F10	161
71	F11	161
72	F12	161
73	G1	161
74	G2	161
75	G3	161
76	G4	161
77	G5	161
78	G6	161
79	G7	161
80	G8	161
81	G9	161
82	G10	161
83	G11	161
84	G12	161
85	H1	161
86	H2	161
87	H3	161
88	H4	161
89	H5	161
90	H6	161
91	H7	161
92	H8	161
93	H9	161
94	H10	161
95	H11	161
96	H12	161
1	A1	162	662901	78132.6
2	A2	162	675052	71947.3
3	A3	162	571867	55973.4
4	A4	162	875063	84121
5	A5	162	809978	77956.1
6	A6	162	784236	73191.4
7	A7	162	695367	68485.3
8	A8	162	598463	65298.4
9	A9	162	511529	72313.8
10	A10	162
11	A11	162
12	A12	162
13	B1	162	665511	72059.1
14	B2	162	823539	85130
15	B3	162	721419	69504.3
16	B4	162	705900	69781.1
17	B5	162	704725	70981.2
18	B6	162	735901	77549.8
19	B7	162	702036	71352.6
20	B8	162	656214	70431.6
21	B9	162	415037	69778
22	B10	162
23	B11	162
24	B12	162
25	C1	162	800685	84606
26	C2	162	757824	77808.6
27	C3	162	804351	80269.8
28	C4	162	767712	77321.5
29	C5	162	773713	79273.7
30	C6	162	763253	77478.4
31	C7	162	724848	78963.3
32	C8	162	734860	78080.4
33	C9	162
34	C10	162
35	C11	162
36	C12	162
37	D1	162	611425	85711.3
38	D2	162	592758	79035.4
39	D3	162	559038	73474.9
40	D4	162	638727	83286.6
41	D5	162	643487	82185.1
42	D6	162	647740	84448.2
43	D7	162	586767	82647.6
44	D8	162	597009	81418.4
45	D9	162	450354	93233.2
46	D10	162
47	D11	162
48	D12	162
49	E1	162	592891	90348.4
50	E2	162	602567	84567.1
51	E3	162	631447	88918.2
52	E4	162	669311	91757.8
53	E5	162	705930	96946.2
54	E6	162	691939	95259.9
55	E7	162	701781	104683
56	E8	162	632425	95463.3
57	E9	162	394469	79138.7
58	E10	162
59	E11	162
60	E12	162
61	F1	162	589996	94513.4
62	F2	162	570789	90693.3
63	F3	162	588465	86843.2
64	F4	162	596821	87707.4
65	F5	162	692904	104017
66	F6	162	683510	101321
67	F7	162	654205	102585
68	F8	162	606727	93993.6
69	F9	162
70	F10	162
71	F11	162
72	F12	162
73	G1	162
74	G2	162
75	G3	162
76	G4	162
77	G5	162
78	G6	162
79	G7	162
80	G8	162
81	G9	162
82	G10	162
83	G11	162
84	G12	162
85	H1	162
86	H2	162
87	H3	162
88	H4	162
89	H5	162
90	H6	162
91	H7	162
92	H8	162
93	H9	162
94	H10	162
95	H11	162
96	H12	162
1	A1	163	656403	77763.5
2	A2	163	668879	71584.8
3	A3	163	567855	56671.1
4	A4	163	863922	83152.3
5	A5	163	805006	77350.3
6	A6	163	776997	73787.3
7	A7	163	688361	68734.1
8	A8	163	595184	64065.2
9	A9	163	506454	72507.6
10	A10	163
11	A11	163
12	A12	163
13	B1	163	658796	71234.6
14	B2	163	815768	85201.2
15	B3	163	716107	69593
16	B4	163	699826	69073.9
17	B5	163	698054	71455.6
18	B6	163	729993	78160.4
19	B7	163	696204	71839.1
20	B8	163	650476	71709
21	B9	163	411063	67860.6
22	B10	163
23	B11	163
24	B12	163
25	C1	163	794884	83761.3
26	C2	163	751342	77899.3
27	C3	163	797486	80407.2
28	C4	163	760246	78082.9
29	C5	163	768919	79221.4
30	C6	163	758342	76262
31	C7	163	721152	77775.4
32	C8	163	727484	79767.3
33	C9	163
34	C10	163
35	C11	163
36	C12	163
37	D1	163	546448	85436.3
38	D2	163	533791	78273.2
39	D3	163	506498	73370.7
40	D4	163	580609	83208.7
41	D5	163	583382	81246.6
42	D6	163	586778	83194.5
43	D7	163	531868	82156.5
44	D8	163	535628	82723.5
45	D9	163	401849	93717.4
46	D10	163
47	D11	163
48	D12	163
49	E1	163	530189	90630.1
50	E2	163	541061	83706.6
51	E3	163	568449	88645.6
52	E4	163	605572	91538
53	E5	163	641480	98037.9
54	E6	163	626987	95796
55	E7	163	632801	106983
56	E8	163	571873	94638.7
57	E9	163	362724	79332.9
58	E10	163
59	E11	163
60	E12	163
61	F1	163	519806	94597.9
62	F2	163	508309	91512.6
63	F3	163	526737	86805.8
64	F4	163	532784	87071.4
65	F5	163	621189	104155
66	F6	163	614635	100440
67	F7	163	586065	101397
68	F8	163	539657	92986.3
69	F9	163
70	F10	163
71	F11	163
72	F12	163
73	G1	163
74	G2	163
75	G3	163
76	G4	163
77	G5	163
78	G6	163
79	G7	163
80	G8	163
81	G9	163
82	G10	163
83	G11	163
84	G12	163
85	H1	163
86	H2	163
87	H3	163
88	H4	163
89	H5	163
90	H6	163
91	H7	163
92	H8	163
93	H9	163
94	H10	163
95	H11	163
96	H12	163
1	A1	164	651297	77993.3
2	A2	164	665650	71941.3
3	A3	164	563408	55977.1
4	A4	164	861555	83723.4
5	A5	164	795796	78647.4
6	A6	164	773283	74101.5
7	A7	164	682962	68871.1
8	A8	164	589187	64066.7
9	A9	164	498470	72575
10	A10	164
11	A11	164
12	A12	164
13	B1	164	655412	71023
14	B2	164	807775	84158.6
15	B3	164	709659	68891.5
16	B4	164	694416	70251.6
17	B5	164	693674	71737.7
18	B6	164	722380	78704.9
19	B7	164	689277	71036.5
20	B8	164	646091	70989.6
21	B9	164	406061	68400.4
22	B10	164
23	B11	164
24	B12	164
25	C1	164	787759	84405.7
26	C2	164	744193	78522.3
27	C3	164	791250	81553.6
28	C4	164	750511	78248.8
29	C5	164	761230	78469.9
30	C6	164	750854	77059
31	C7	164	714150	78403.4
32	C8	164	723074	79673.8
33	C9	164
34	C10	164
35	C11	164
36	C12	164
37	D1	164	475270	85801.8
38	D2	164	470854	79159.4
39	D3	164	445302	74301.3
40	D4	164	512492	82100.3
41	D5	164	514322	80416.8
42	D6	164	516960	84587.9
43	D7	164	467178	82723.3
44	D8	164	473514	82829.8
45	D9	164	352284	93984.3
46	D10	164
47	D11	164
48	D12	164
49	E1	164	459700	90510.3
50	E2	164	472016	84269.1
51	E3	164	497794	90241.7
52	E4	164	533398	90478
53	E5	164	564200	97054.3
54	E6	164	549400	96418.4
55	E7	164	555470	106197
56	E8	164	499229	95554
57	E9	164	328454	79793.5
58	E10	164
59	E11	164
60	E12	164
61	F1	164	446008	95159.4
62	F2	164	436592	91216.4
63	F3	164	455861	87387.6
64	F4	164	466260	88028.4
65	F5	164	542357	103570
66	F6	164	537994	101856
67	F7	164	505641	101658
68	F8	164	467699	93498.4
69	F9	164
70	F10	164
71	F11	164
72	F12	164
73	G1	164
74	G2	164
75	G3	164
76	G4	164
77	G5	164
78	G6	164
79	G7	164
80	G8	164
81	G9	164
82	G10	164
83	G11	164
84	G12	164
85	H1	164
86	H2	164
87	H3	164
88	H4	164
89	H5	164
90	H6	164
91	H7	164
92	H8	164
93	H9	164
94	H10	164
95	H11	164
96	H12	164
1	A1	165	647762	77550.4
2	A2	165	660919	72107.7
3	A3	165	558324	55510.3
4	A4	165	853612	83976.6
5	A5	165	790557	77617.8
6	A6	165	766837	73640.4
7	A7	165	677378	68159
8	A8	165	584737	63846.3
9	A9	165	491250	73535
10	A10	165
11	A11	165
12	A12	165
13	B1	165	649140	71512.9
14	B2	165	802335	85073.8
15	B3	165	702166	69692.8
16	B4	165	687105	69578.4
17	B5	165	690906	72247.7
18	B6	165	718500	77891
19	B7	165	683829	70837.2
20	B8	165	639535	69761.9
21	B9	165	400509	68533.4
22	B10	165
23	B11	165
24	B12	165
25	C1	165	782416	83610.3
26	C2	165	737870	78307.7
27	C3	165	784228	80740
28	C4	165	748024	78712.3
29	C5	165	753483	78577.8
30	C6	165	744124	76812.6
31	C7	165	708300	77770.1
32	C8	165	717082	78772.9
33	C9	165
34	C10	165
35	C11	165
36	C12	165
37	D1	165	401151	86286.9
38	D2	165	399306	79118.6
39	D3	165	380292	73450.5
40	D4	165	439996	82791.5
41	D5	165	441444	82383.8
42	D6	165	439403	84849.9
43	D7	165	398116	83037.5
44	D8	165	401230	82280.6
45	D9	165	306284	94118.1
46	D10	165
47	D11	165
48	D12	165
49	E1	165	387391	90382.7
50	E2	165	399319	83354.7
51	E3	165	424275	88706.1
52	E4	165	458717	90977
53	E5	165	483482	96962.2
54	E6	165	469174	97675.8
55	E7	165	474930	105367
56	E8	165	422770	93606.4
57	E9	165	296315	80332.4
58	E10	165
59	E11	165
60	E12	165
61	F1	165	368542	95004
62	F2	165	365689	92034.7
63	F3	165	383582	87457.5
64	F4	165	393354	88344.4
65	F5	165	456524	103224
66	F6	165	453082	103303
67	F7	165	428202	101884
68	F8	165	391561	93838.1
69	F9	165
70	F10	165
71	F11	165
72	F12	165
73	G1	165
74	G2	165
75	G3	165
76	G4	165
77	G5	165
78	G6	165
79	G7	165
80	G8	165
81	G9	165
82	G10	165
83	G11	165
84	G12	165
85	H1	165
86	H2	165
87	H3	165
88	H4	165
89	H5	165
90	H6	165
91	H7	165
92	H8	165
93	H9	165
94	H10	165
95	H11	165
96	H12	165
1	A1	166	640243	77665.6
2	A2	166	654816	71561.3
3	A3	166	553914	55653.5
4	A4	166	846952	82201
5	A5	166	785011	77888.3
6	A6	166	760314	73765.1
7	A7	166	670984	67784.4
8	A8	166	580508	64803
9	A9	166	482189	73811
10	A10	166
11	A11	166
12	A12	166
13	B1	166	645506	71162.5
14	B2	166	795332	85329
15	B3	166	697125	69730.4
16	B4	166	682410	69033.5
17	B5	166	681951	71823.1
18	B6	166	711497	76940.1
19	B7	166	680171	71027.1
20	B8	166	634498	71966.4
21	B9	166	393744	69322.8
22	B10	166
23	B11	166
24	B12	166
25	C1	166	775594	84747.4
26	C2	166	732627	78328.1
27	C3	166	775558	80579.9
28	C4	166	742377	78501.5
29	C5	166	747987	78626.8
30	C6	166	739576	76655.5
31	C7	166	701377	78228.6
32	C8	166	710744	78795.7
33	C9	166
34	C10	166
35	C11	166
36	C12	166
37	D1	166	326953	86013.9
38	D2	166	328002	78735.4
39	D3	166	313777	73252.7
40	D4	166	366044	82638.3
41	D5	166	366010	81053.8
42	D6	166	363184	82962
43	D7	166	329848	82009.8
44	D8	166	333180	82301.6
45	D9	166	267939	92439.5
46	D10	166
47	D11	166
48	D12	166
49	E1	166	312883	90308.7
50	E2	166	327044	83660.2
51	E3	166	347814	89110.4
52	E4	166	378493	90124.7
53	E5	166	398486	98205
54	E6	166	386428	95310.3
55	E7	166	390400	105042
56	E8	166	347538	95439.3
57	E9	166	261530	80241.9
58	E10	166
59	E11	166
60	E12	166
61	F1	166	294111	94864.4
62	F2	166	293090	91052.9
63	F3	166	311341	87397.6
64	F4	166	322787	87994.9
65	F5	166	374201	104465
66	F6	166	368122	101874
67	F7	166	347190	100839
68	F8	166	315373	92627.1
69	F9	166
70	F10	166
71	F11	166
72	F12	166
73	G1	166
74	G2	166
75	G3	166
76	G4	166
77	G5	166
78	G6	166
79	G7	166
80	G8	166
81	G9	166
82	G10	166
83	G11	166
84	G12	166
85	H1	166
86	H2	166
87	H3	166
88	H4	166
89	H5	166
90	H6	166
91	H7	166
92	H8	166
93	H9	166
94	H10	166
95	H11	166
96	H12	166
1	A1	167	636147	77981
2	A2	167	648190	71482.2
3	A3	167	549694	56116.6
4	A4	167	838564	82687
5	A5	167	778331	77440.6
6	A6	167	755381	71747.4
7	A7	167	666441	69090
8	A8	167	573116	62521
9	A9	167	477009	70924.4
10	A10	167
11	A11	167
12	A12	167
13	B1	167	637864	71413
14	B2	167	786880	83953.1
15	B3	167	692467	70086.1
16	B4	167	676759	69794.7
17	B5	167	676005	70976.2
18	B6	167	706328	76204.9
19	B7	167	671882	71539.3
20	B8	167	629416	70056.9
21	B9	167	386954	68809.5
22	B10	167
23	B11	167
24	B12	167
25	C1	167	769133	83698
26	C2	167	726040	78305.1
27	C3	167	772610	81021
28	C4	167	735061	78690.9
29	C5	167	740739	78940.5
30	C6	167	732340	77750.9
31	C7	167	696075	78169.4
32	C8	167	706155	79904.3
33	C9	167
34	C10	167
35	C11	167
36	C12	167
37	D1	167	253690	84750.1
38	D2	167	259330	78196.6
39	D3	167	248512	73404.8
40	D4	167	292619	82418.5
41	D5	167	293922	82304.5
42	D6	167	285945	84244.9
43	D7	167	262793	81369.3
44	D8	167	261948	81664.2
45	D9	167	227674	93434.4
46	D10	167
47	D11	167
48	D12	167
49	E1	167	242702	89489.2
50	E2	167	255869	82946.4
51	E3	167	275346	88063.8
52	E4	167	302421	90311.1
53	E5	167	318322	96428.6
54	E6	167	306868	96976.9
55	E7	167	309052	105460
56	E8	167	273550	94613
57	E9	167	221891	79127.6
58	E10	167
59	E11	167
60	E12	167
61	F1	167	224186	95047.3
62	F2	167	225735	90727.7
63	F3	167	242274	86954.7
64	F4	167	252676	88198
65	F5	167	291574	103250
66	F6	167	290037	101187
67	F7	167	267357	100084
68	F8	167	243873	92218.6
69	F9	167
70	F10	167
71	F11	167
72	F12	167
73	G1	167
74	G2	167
75	G3	167
76	G4	167
77	G5	167
78	G6	167
79	G7	167
80	G8	167
81	G9	167
82	G10	167
83	G11	167
84	G12	167
85	H1	167
86	H2	167
87	H3	167
88	H4	167
89	H5	167
90	H6	167
91	H7	167
92	H8	167
93	H9	167
94	H10	167
95	H11	167
96	H12	167
1	A1	168	631898	77183.7
2	A2	168	645354	71560.1
3	A3	168	545149	55884
4	A4	168	831054	83798.1
5	A5	168	771508	78010.8
6	A6	168	748969	72576.1
7	A7	168	662731	68346.4
8	A8	168	571373	63559.5
9	A9	168	472479	73721.8
10	A10	168
11	A11	168
12	A12	168
13	B1	168	632236	71071.7
14	B2	168	779438	84000.1
15	B3	168	685995	69393.8
16	B4	168	670884	69939.6
17	B5	168	670998	71838.5
18	B6	168	697932	77057.7
19	B7	168	665753	70714.2
20	B8	168	624508	71006.2
21	B9	168	381946	68798.5
22	B10	168
23	B11	168
24	B12	168
25	C1	168	764325	84179.3
26	C2	168	722497	77800.4
27	C3	168	766543	81255.3
28	C4	168	727019	77794.4
29	C5	168	737127	78498.7
30	C6	168	725929	77250.7
31	C7	168	689385	78521.4
32	C8	168	699236	79173.1
33	C9	168
34	C10	168
35	C11	168
36	C12	168
37	D1	168	191182	85326.4
38	D2	168	197525	78446.7
39	D3	168	189255	73026.4
40	D4	168	226287	83083.9
41	D5	168	224641	81300.3
42	D6	168	216510	83916.3
43	D7	168	198238	82828.4
44	D8	168	198704	83223
45	D9	168	185199	90607.7
46	D10	168
47	D11	168
48	D12	168
49	E1	168	179985	89865.2
50	E2	168	189209	83467.9
51	E3	168	208920	89470.4
52	E4	168	230880	89699.6
53	E5	168	244506	97680.1
54	E6	168	234077	95524.2
55	E7	168	233398	104049
56	E8	168	202646	95222.5
57	E9	168	180384	79026
58	E10	168
59	E11	168
60	E12	168
61	F1	168	162430	94607.9
62	F2	168	164346	91155.4
63	F3	168	179786	87247.3
64	F4	168	192252	87572.9
65	F5	168	218158	103968
66	F6	168	217868	101484
67	F7	168	195967	101081
68	F8	168	181987	93854.8
69	F9	168
70	F10	168
71	F11	168
72	F12	168
73	G1	168
74	G2	168
75	G3	168
76	G4	168
77	G5	168
78	G6	168
79	G7	168
80	G8	168
81	G9	168
82	G10	168
83	G11	168
84	G12	168
85	H1	168
86	H2	168
87	H3	168
88	H4	168
89	H5	168
90	H6	168
91	H7	168
92	H8	168
93	H9	168
94	H10	168
95	H11	168
96	H12	168
1	A1	169	625560	77167.2
2	A2	169	639664	71242.1
3	A3	169	539010	55949.1
4	A4	169	824117	83569.8
5	A5	169	764113	77887.1
6	A6	169	741517	73012.1
7	A7	169	655971	67675.2
8	A8	169	565602	63312.9
9	A9	169	462164	72604.7
10	A10	169
11	A11	169
12	A12	169
13	B1	169	628324	71264.6
14	B2	169	773796	83945.8
15	B3	169	679026	68961.5
16	B4	169	663729	69520.2
17	B5	169	666510	71411.4
18	B6	169	694083	76321.8
19	B7	169	662065	70701.7
20	B8	169	619586	70906.2
21	B9	169	373484	68558.1
22	B10	169
23	B11	169
24	B12	169
25	C1	169	758009	84745.1
26	C2	169	714994	77643.9
27	C3	169	759319	80240.6
28	C4	169	722177	76093.8
29	C5	169	728296	78461.1
30	C6	169	720891	76474.7
31	C7	169	682009	78311.5
32	C8	169	692117	79079.1
33	C9	169
34	C10	169
35	C11	169
36	C12	169
37	D1	169	134180	85408.4
38	D2	169	141640	79130.5
39	D3	169	137603	72395.5
40	D4	169	163507	83276.4
41	D5	169	161666	81342.6
42	D6	169	154174	84214.8
43	D7	169	145283	82943
44	D8	169	145234	81716
45	D9	169	146937	92760.4
46	D10	169
47	D11	169
48	D12	169
49	E1	169	126842	90695.5
50	E2	169	134830	84689
51	E3	169	150508	88500.2
52	E4	169	169395	89085
53	E5	169	175875	97352
54	E6	169	166445	95712.4
55	E7	169	164732	103548
56	E8	169	145393	92712.7
57	E9	169	137443	79461.6
58	E10	169
59	E11	169
60	E12	169
61	F1	169	112022	94837.9
62	F2	169	111736	91365.5
63	F3	169	124680	86974.6
64	F4	169	134900	87517.6
65	F5	169	154256	103077
66	F6	169	153988	101312
67	F7	169	138810	100698
68	F8	169	126088	92390.2
69	F9	169
70	F10	169
71	F11	169
72	F12	169
73	G1	169
74	G2	169
75	G3	169
76	G4	169
77	G5	169
78	G6	169
79	G7	169
80	G8	169
81	G9	169
82	G10	169
83	G11	169
84	G12	169
85	H1	169
86	H2	169
87	H3	169
88	H4	169
89	H5	169
90	H6	169
91	H7	169
92	H8	169
93	H9	169
94	H10	169
95	H11	169
96	H12	169
1	A1	170	619736	77639.3
2	A2	170	634978	70648.9
3	A3	170	535855	56040.6
4	A4	170	818728	84151.4
5	A5	170	757002	76934.3
6	A6	170	734806	73924.5
7	A7	170	649276	67792.2
8	A8	170	560167	63754.8
9	A9	170	458535	73300.2
10	A10	170
11	A11	170
12	A12	170
13	B1	170	622759	71553.4
14	B2	170	768696	84604.9
15	B3	170	673387	69523.8
16	B4	170	659864	69456
17	B5	170	660028	71341.5
18	B6	170	689266	76969.8
19	B7	170	656676	71948
20	B8	170	613992	70466.7
21	B9	170	367522	67310
22	B10	170
23	B11	170
24	B12	170
25	C1	170	750105	84432.4
26	C2	170	707660	77756.3
27	C3	170	749923	80058.8
28	C4	170	716578	77668
29	C5	170	722081	78721.8
30	C6	170	714086	77476.1
31	C7	170	678375	77210.1
32	C8	170	687312	80039.6
33	C9	170
34	C10	170
35	C11	170
36	C12	170
37	D1	170	90139.4	84629.2
38	D2	170	99400.3	78215.3
39	D3	170	94171	73365.7
40	D4	170	114122	82611.1
41	D5	170	113494	80500.8
42	D6	170	106366	84483.2
43	D7	170	98868.5	81157.7
44	D8	170	99836.2	81533.6
45	D9	170	112233	92311.4
46	D10	170
47	D11	170
48	D12	170
49	E1	170	83262.8	89681.1
50	E2	170	89914.2	83982.4
51	E3	170	101633	88687.9
52	E4	170	117732	89256.2
53	E5	170	121470	97208.1
54	E6	170	114808	95426.6
55	E7	170	106768	104083
56	E8	170	99710.8	94194.4
57	E9	170	103021	79076.3
58	E10	170
59	E11	170
60	E12	170
61	F1	170	72115.2	94524.6
62	F2	170	71027.8	90213.6
63	F3	170	83567.6	87178.5
64	F4	170	91717	87431
65	F5	170	102732	104255
66	F6	170	100079	101270
67	F7	170	91892.1	101644
68	F8	170	84010.4	91786.9
69	F9	170
70	F10	170
71	F11	170
72	F12	170
73	G1	170
74	G2	170
75	G3	170
76	G4	170
77	G5	170
78	G6	170
79	G7	170
80	G8	170
81	G9	170
82	G10	170
83	G11	170
84	G12	170
85	H1	170
86	H2	170
87	H3	170
88	H4	170
89	H5	170
90	H6	170
91	H7	170
92	H8	170
93	H9	170
94	H10	170
95	H11	170
96	H12	170
1	A1	171	615973	77127
2	A2	171	627865	72305.5
3	A3	171	529963	55824.3
4	A4	171	811951	83459.7
5	A5	171	752155	77566.7
6	A6	171	729881	72389.3
7	A7	171	644678	68687.1
8	A8	171	554932	63278.6
9	A9	171	452549	73160.7
10	A10	171
11	A11	171
12	A12	171
13	B1	171	617694	71132.2
14	B2	171	760585	83230.2
15	B3	171	668803	69192
16	B4	171	655187	68417.9
17	B5	171	654345	71696.2
18	B6	171	681142	76669.5
19	B7	171	650705	71043.8
20	B8	171	607310	70308
21	B9	171	362679	67034.6
22	B10	171
23	B11	171
24	B12	171
25	C1	171	742755	84151.2
26	C2	171	701677	77602.6
27	C3	171	746581	80290.3
28	C4	171	709220	77344.1
29	C5	171	715877	79677.3
30	C6	171	707568	76117.2
31	C7	171	672591	78839.2
32	C8	171	682734	78713.1
33	C9	171
34	C10	171
35	C11	171
36	C12	171
37	D1	171	56574.5	85101.4
38	D2	171	62586	78620.2
39	D3	171	61062.7	73423.8
40	D4	171	75879.9	82669.7
41	D5	171	75605.8	81608.3
42	D6	171	65137.5	82765.1
43	D7	171	62337.8	81086.5
44	D8	171	63324.7	81659.3
45	D9	171	88209.9	91777.8
46	D10	171
47	D11	171
48	D12	171
49	E1	171	51237.9	90284.7
50	E2	171	55832	83226.6
51	E3	171	65087.6	88097.5
52	E4	171	77642.9	90318.6
53	E5	171	78832.9	96742.1
54	E6	171	73077.3	94729.5
55	E7	171	65750	103491
56	E8	171	63587.9	93960.6
57	E9	171	76958	79814.3
58	E10	171
59	E11	171
60	E12	171
61	F1	171	44579.5	94161
62	F2	171	42205.7	89963
63	F3	171	50574.3	85730
64	F4	171	58242.5	87631.4
65	F5	171	65208.5	103289
66	F6	171	62300	101397
67	F7	171	56326.2	100749
68	F8	171	50944.3	92211.3
69	F9	171
70	F10	171
71	F11	171
72	F12	171
73	G1	171
74	G2	171
75	G3	171
76	G4	171
77	G5	171
78	G6	171
79	G7	171
80	G8	171
81	G9	171
82	G10	171
83	G11	171
84	G12	171
85	H1	171
86	H2	171
87	H3	171
88	H4	171
89	H5	171
90	H6	171
91	H7	171
92	H8	171
93	H9	171
94	H10	171
95	H11	171
96	H12	171
1	A1	172	610518	77104.2
2	A2	172	622229	71275.9
3	A3	172	525397	55846.3
4	A4	172	803756	83419.9
5	A5	172	746516	78277.3
6	A6	172	724635	72855.2
7	A7	172	637399	67304.3
8	A8	172	552006	64629.4
9	A9	172	442489	71799.6
10	A10	172
11	A11	172
12	A12	172
13	B1	172	612956	71195.1
14	B2	172	753460	83613.2
15	B3	172	663293	69201.1
16	B4	172	649658	69500.8
17	B5	172	646363	71785.5
18	B6	172	675766	76819.8
19	B7	172	644492	71210.5
20	B8	172	602446	69895.6
21	B9	172	354103	68756.6
22	B10	172
23	B11	172
24	B12	172
25	C1	172	736730	83499.3
26	C2	172	696970	77873.2
27	C3	172	740192	80168
28	C4	172	704673	76992.6
29	C5	172	710388	78003.4
30	C6	172	701311	77592.5
31	C7	172	665704	78470.5
32	C8	172	676443	78441.1
33	C9	172
34	C10	172
35	C11	172
36	C12	172
37	D1	172	34284.6	85663
38	D2	172	39377	78232.9
39	D3	172	38050.3	72621.2
40	D4	172	47649.2	81934.9
41	D5	172	48344.2	80329.8
42	D6	172	39119.6	83780
43	D7	172	39317.8	81078.5
44	D8	172	40760.3	81443.4
45	D9	172	75466.5	92569.3
46	D10	172
47	D11	172
48	D12	172
49	E1	172	29030.9	89763.2
50	E2	172	32296.8	84103.4
51	E3	172	42066.1	89816.5
52	E4	172	49382.9	90335.5
53	E5	172	48502.4	96375.8
54	E6	172	43465	94842.5
55	E7	172	35443.9	103224
56	E8	172	36965.8	94271.8
57	E9	172	59485	78310
58	E10	172
59	E11	172
60	E12	172
61	F1	172	23821.9	94982.6
62	F2	172	21178.8	90498.3
63	F3	172	29055.6	86598.8
64	F4	172	36677.6	87385.6
65	F5	172	37459.8	102828
66	F6	172	36849.7	101471
67	F7	172	32061	100653
68	F8	172	29479.1	92411.1
69	F9	172
70	F10	172
71	F11	172
72	F12	172
73	G1	172
74	G2	172
75	G3	172
76	G4	172
77	G5	172
78	G6	172
79	G7	172
80	G8	172
81	G9	172
82	G10	172
83	G11	172
84	G12	172
85	H1	172
86	H2	172
87	H3	172
88	H4	172
89	H5	172
90	H6	172
91	H7	172
92	H8	172
93	H9	172
94	H10	172
95	H11	172
96	H12	172
1	A1	173	603397	76555
2	A2	173	616283	70772.6
3	A3	173	522169	55613.1
4	A4	173	796788	82717.5
5	A5	173	741316	76103.2
6	A6	173	718393	73280.4
7	A7	173	633516	68125.7
8	A8	173	547245	63721.6
9	A9	173	435145	72863.4
10	A10	173
11	A11	173
12	A12	173
13	B1	173	606800	71338.6
14	B2	173	749339	83388.5
15	B3	173	656460	68758.3
16	B4	173	644412	69285.8
17	B5	173	642118	72162.8
18	B6	173	669909	76502.1
19	B7	173	638854	70704.7
20	B8	173	597639	71067.4
21	B9	173	346402	67826.3
22	B10	173
23	B11	173
24	B12	173
25	C1	173	730317	83895.1
26	C2	173	690591	77446.4
27	C3	173	732174	80153.4
28	C4	173	698387	76124.9
29	C5	173	704082	78390.6
30	C6	173	696765	76494.9
31	C7	173	660428	78366.6
32	C8	173	670190	78675
33	C9	173
34	C10	173
35	C11	173
36	C12	173
37	D1	173	19964.1	84755.3
38	D2	173	23174	78346.1
39	D3	173	21851.6	72840.9
40	D4	173	29314.4	82437.9
41	D5	173	30418.2	80738.8
42	D6	173	21605.4	82917.9
43	D7	173	23604.6	81172.1
44	D8	173	23363.7	81239.5
45	D9	173	61883.9	92238.8
46	D10	173
47	D11	173
48	D12	173
49	E1	173	16357.7	89690.8
50	E2	173	15564.4	83990.8
51	E3	173	23227.1	88709.1
52	E4	173	31603.2	89453.3
53	E5	173	26897.6	97035.1
54	E6	173	23523.4	95677.8
55	E7	173	15104.2	104070
56	E8	173	23532.5	94441
57	E9	173	50581	79506.2
58	E10	173
59	E11	173
60	E12	173
61	F1	173	12418.6	94154.2
62	F2	173	8480.51	90558.6
63	F3	173	14865.2	86851.3
64	F4	173	21388.9	87213.5
65	F5	173	20430.4	103857
66	F6	173	19565.3	101059
67	F7	173	16610.8	100553
68	F8	173	18744.2	92359.8
69	F9	173
70	F10	173
71	F11	173
72	F12	173
73	G1	173
74	G2	173
75	G3	173
76	G4	173
77	G5	173
78	G6	173
79	G7	173
80	G8	173
81	G9	173
82	G10	173
83	G11	173
84	G12	173
85	H1	173
86	H2	173
87	H3	173
88	H4	173
89	H5	173
90	H6	173
91	H7	173
92	H8	173
93	H9	173
94	H10	173
95	H11	173
96	H12	173
1	A1	174	599836	76847.5
2	A2	174	611414	70970.1
3	A3	174	515721	56304
4	A4	174	791808	81765.3
5	A5	174	733938	76930.9
6	A6	174	710607	72783.2
7	A7	174	625154	67313.8
8	A8	174	543735	64147.1
9	A9	174	425957	71768.3
10	A10	174
11	A11	174
12	A12	174
13	B1	174	601011	71049.5
14	B2	174	740608	83744.3
15	B3	174	652441	69544.9
16	B4	174	638124	68965.4
17	B5	174	636345	71546.5
18	B6	174	665783	76005.7
19	B7	174	633531	71211.9
20	B8	174	593071	70938.2
21	B9	174	338127	67133.9
22	B10	174
23	B11	174
24	B12	174
25	C1	174	722309	84328.9
26	C2	174	684536	76649.3
27	C3	174	726247	80010.2
28	C4	174	691648	78214.2
29	C5	174	697198	78151.3
30	C6	174	689711	77323.4
31	C7	174	653269	76921.4
32	C8	174	662836	78084.6
33	C9	174
34	C10	174
35	C11	174
36	C12	174
37	D1	174	10258.1	84564.5
38	D2	174	14505.7	77580.1
39	D3	174	13160.9	72792.6
40	D4	174	18445.5	82542.8
41	D5	174	16644.8	79838.7
42	D6	174	9365.83	83208.4
43	D7	174	14036.9	81207.2
44	D8	174	10697.4	81296.1
45	D9	174	56481	92551.2
46	D10	174
47	D11	174
48	D12	174
49	E1	174	6268.3	89667.9
50	E2	174	7204.84	83681.1
51	E3	174	12178.3	88899.8
52	E4	174	20007.6	90372.2
53	E5	174	15209.6	98764.2
54	E6	174	12929.2	96767.2
55	E7	174	2554.59	104800
56	E8	174	13963.3	93038.2
57	E9	174	43337.9	79938.6
58	E10	174
59	E11	174
60	E12	174
61	F1	174	5044.54	94518.2
62	F2	174	448.407	90004.7
63	F3	174	7022.49	85661.8
64	F4	174	12925.5	86064.4
65	F5	174	10411.3	103223
66	F6	174	9827.09	101051
67	F7	174	7624.02	100636
68	F8	174	10508.9	92760.6
69	F9	174
70	F10	174
71	F11	174
72	F12	174
73	G1	174
74	G2	174
75	G3	174
76	G4	174
77	G5	174
78	G6	174
79	G7	174
80	G8	174
81	G9	174
82	G10	174
83	G11	174
84	G12	174
85	H1	174
86	H2	174
87	H3	174
88	H4	174
89	H5	174
90	H6	174
91	H7	174
92	H8	174
93	H9	174
94	H10	174
95	H11	174
96	H12	174
1	A1	175	593919	76471.2
2	A2	175	605047	70836.4
3	A3	175	512190	55449.7
4	A4	175	783471	82713.4
5	A5	175	726005	76841.4
6	A6	175	705059	72704.4
7	A7	175	620468	67723.2
8	A8	175	535957	63092
9	A9	175	418282	71980.3
10	A10	175
11	A11	175
12	A12	175
13	B1	175	595068	71305
14	B2	175	734409	83589.6
15	B3	175	645539	68884.9
16	B4	175	632788	68965.9
17	B5	175	631989	71305.2
18	B6	175	658612	76447.7
19	B7	175	627435	69939.9
20	B8	175	585200	70095.1
21	B9	175	329952	69010.8
22	B10	175
23	B11	175
24	B12	175
25	C1	175	719420	84345
26	C2	175	679273	77935.8
27	C3	175	721393	79890.9
28	C4	175	687758	77224.6
29	C5	175	690748	77949.6
30	C6	175	683465	76798.1
31	C7	175	646648	77138.1
32	C8	175	662936	78490
33	C9	175
34	C10	175
35	C11	175
36	C12	175
37	D1	175	4810.18	84749.3
38	D2	175	7827.9	78921.9
39	D3	175	6381.54	73103.8
40	D4	175	10240.9	82685.5
41	D5	175	10135.9	80249.4
42	D6	175	2054.81	83494.1
43	D7	175	6068.51	80983.2
44	D8	175	5475.96	80023.8
45	D9	175	52181.2	91331.8
46	D10	175
47	D11	175
48	D12	175
49	E1	175	652.612	88823
50	E2	175	539.185	82740.1
51	E3	175	6161.16	87725.3
52	E4	175	11921.1	88868.2
53	E5	175	7177.44	98291.5
54	E6	175	5191.35	94829.1
55	E7	175	-5198.26	102809
56	E8	175	5417.06	93645.5
57	E9	175	34659.4	78317.7
58	E10	175
59	E11	175
60	E12	175
61	F1	175	1208.55	94438.1
62	F2	175	-5153.38	90573.3
63	F3	175	38.5133	86311.3
64	F4	175	7581.49	87721.3
65	F5	175	2300.73	104758
66	F6	175	566.834	100932
67	F7	175	1245.09	101606
68	F8	175	5659.17	92263.8
69	F9	175
70	F10	175
71	F11	175
72	F12	175
73	G1	175
74	G2	175
75	G3	175
76	G4	175
77	G5	175
78	G6	175
79	G7	175
80	G8	175
81	G9	175
82	G10	175
83	G11	175
84	G12	175
85	H1	175
86	H2	175
87	H3	175
88	H4	175
89	H5	175
90	H6	175
91	H7	175
92	H8	175
93	H9	175
94	H10	175
95	H11	175
96	H12	175
1	A1	176	587153	77031.6
2	A2	176	601415	71258.4
3	A3	176	509881	54938
4	A4	176	778577	82323.5
5	A5	176	717657	77164.5
6	A6	176	700376	73110.6
7	A7	176	616575	67241.9
8	A8	176	533805	64615.8
9	A9	176	411170	69962.8
10	A10	176
11	A11	176
12	A12	176
13	B1	176	590334	70575.2
14	B2	176	729220	83398.9
15	B3	176	640604	68713.9
16	B4	176	627268	69452.2
17	B5	176	625398	71252.2
18	B6	176	653700	77827.8
19	B7	176	621644	71130.3
20	B8	176	584106	70939.9
21	B9	176	322199	69277.8
22	B10	176
23	B11	176
24	B12	176
25	C1	176	710268	83354.5
26	C2	176	672330	76921
27	C3	176	716732	79902.9
28	C4	176	679350	78017.9
29	C5	176	685960	77463.2
30	C6	176	676264	75269.7
31	C7	176	641927	77399.2
32	C8	176	652551	79382.3
33	C9	176
34	C10	176
35	C11	176
36	C12	176
37	D1	176	2295.17	84585.7
38	D2	176	4813.45	77904.2
39	D3	176	1682.26	72798.9
40	D4	176	6603.66	82804.5
41	D5	176	6753.88	80946.4
42	D6	176	-1959.81	83350.1
43	D7	176	5252.72	81216
44	D8	176	1510.8	81538.7
45	D9	176	46962.1	90903.3
46	D10	176
47	D11	176
48	D12	176
49	E1	176	-2338.26	89725.5
50	E2	176	-4267.78	83277.2
51	E3	176	1438.61	88440
52	E4	176	8491.38	89328.3
53	E5	176	3961.83	96147.5
54	E6	176	3161.01	95705.1
55	E7	176	-9681.89	105164
56	E8	176	2421.5	94279.5
57	E9	176	30014.5	78024.1
58	E10	176
59	E11	176
60	E12	176
61	F1	176	-1500.55	94206.7
62	F2	176	-7877.73	90976
63	F3	176	-2373.93	86271.4
64	F4	176	3339.9	87286.8
65	F5	176	1126.35	103921
66	F6	176	-2795.68	101404
67	F7	176	-3329.95	100212
68	F8	176	299.342	92607.3
69	F9	176
70	F10	176
71	F11	176
72	F12	176
73	G1	176
74	G2	176
75	G3	176
76	G4	176
77	G5	176
78	G6	176
79	G7	176
80	G8	176
81	G9	176
82	G10	176
83	G11	176
84	G12	176
85	H1	176
86	H2	176
87	H3	176
88	H4	176
89	H5	176
90	H6	176
91	H7	176
92	H8	176
93	H9	176
94	H10	176
95	H11	176
96	H12	176
1	A1	177	584496	76175.5
2	A2	177	596244	70537.7
3	A3	177	504523	55334.7
4	A4	177	770031	82420.6
5	A5	177	713767	76758.3
6	A6	177	692727	72455.9
7	A7	177	610836	69213.9
8	A8	177	527908	62913.4
9	A9	177	402023	72158.4
10	A10	177
11	A11	177
12	A12	177
13	B1	177	585859	70709.3
14	B2	177	719808	84329.9
15	B3	177	635090	69187.9
16	B4	177	619262	69222.8
17	B5	177	619405	71051.8
18	B6	177	647918	75944.8
19	B7	177	615158	70458
20	B8	177	578057	70362.7
21	B9	177	311470	68927.1
22	B10	177
23	B11	177
24	B12	177
25	C1	177	704390	83696.5
26	C2	177	665786	77832.4
27	C3	177	707848	80169
28	C4	177	675408	76399.7
29	C5	177	681007	78196.4
30	C6	177	669778	76733.7
31	C7	177	635338	77605
32	C8	177	649613	78280.9
33	C9	177
34	C10	177
35	C11	177
36	C12	177
37	D1	177	-1155.67	84775.5
38	D2	177	2453.4	77828.8
39	D3	177	636.444	73057.6
40	D4	177	2275.39	81387.1
41	D5	177	4316.07	80918.1
42	D6	177	-6428.51	83901.9
43	D7	177	328.798	81399.1
44	D8	177	289.321	80896.5
45	D9	177	40037.9	92648.3
46	D10	177
47	D11	177
48	D12	177
49	E1	177	-3774.6	89234.6
50	E2	177	-4907.76	82284.6
51	E3	177	620.51	88595.3
52	E4	177	5574.16	90310
53	E5	177	22.6801	94963.8
54	E6	177	-2107.96	94227.1
55	E7	177	-13570.8	102805
56	E8	177	-1360.51	92839.2
57	E9	177	24370.6	77316.5
58	E10	177
59	E11	177
60	E12	177
61	F1	177	-3413.17	94001.6
62	F2	177	-9396.33	90420.8
63	F3	177	-3919.33	87689.2
64	F4	177	1626.81	87419.2
65	F5	177	-3601.48	102146
66	F6	177	-5315.66	100776
67	F7	177	-2738.43	99389.8
68	F8	177	-2102.92	91472.1
69	F9	177
70	F10	177
71	F11	177
72	F12	177
73	G1	177
74	G2	177
75	G3	177
76	G4	177
77	G5	177
78	G6	177
79	G7	177
80	G8	177
81	G9	177
82	G10	177
83	G11	177
84	G12	177
85	H1	177
86	H2	177
87	H3	177
88	H4	177
89	H5	177
90	H6	177
91	H7	177
92	H8	177
93	H9	177
94	H10	177
95	H11	177
96	H12	177
1	A1	178	580035	76969.8
2	A2	178	590773	70713.1
3	A3	178	499613	56033.7
4	A4	178	763895	82049.1
5	A5	178	709465	78348.6
6	A6	178	686536	72218.2
7	A7	178	602206	67065.3
8	A8	178	522637	64369.7
9	A9	178	392330	71112.9
10	A10	178
11	A11	178
12	A12	178
13	B1	178	580631	70482.3
14	B2	178	714858	82569
15	B3	178	627473	68834.6
16	B4	178	614774	68551.6
17	B5	178	614648	70365.2
18	B6	178	640204	77104.3
19	B7	178	610950	70749.9
20	B8	178	572131	70654.4
21	B9	178	303418	67460.8
22	B10	178
23	B11	178
24	B12	178
25	C1	178	697857	83506.4
26	C2	178	660308	77899.5
27	C3	178	702758	80119.8
28	C4	178	670222	77510.2
29	C5	178	670695	78116.5
30	C6	178	666137	75117.6
31	C7	178	630302	77118.5
32	C8	178	642441	78634.8
33	C9	178
34	C10	178
35	C11	178
36	C12	178
37	D1	178	-489.518	84752.1
38	D2	178	43.6175	77951.7
39	D3	178	-437.807	71780.6
40	D4	178	2182.14	82187.6
41	D5	178	2884.37	80992.4
42	D6	178	-6980.76	83668.9
43	D7	178	557.3	81118.8
44	D8	178	-1870.97	81257.8
45	D9	178	39071.4	90254.8
46	D10	178
47	D11	178
48	D12	178
49	E1	178	-5944.16	89270.4
50	E2	178	-6586.01	81991.2
51	E3	178	-914.06	88027.5
52	E4	178	3680.95	89464.1
53	E5	178	62.8079	95668.1
54	E6	178	-4167.6	94193
55	E7	178	-13487.3	103615
56	E8	178	-1497.88	94278.8
57	E9	178	20362.5	77917.9
58	E10	178
59	E11	178
60	E12	178
61	F1	178	-4786.12	94181.5
62	F2	178	-10420.1	90426.2
63	F3	178	-5415.27	86545.9
64	F4	178	-424.588	86807.7
65	F5	178	-3991.8	102400
66	F6	178	-8037.19	101537
67	F7	178	-4925.16	101050
68	F8	178	-3123.71	91853.6
69	F9	178
70	F10	178
71	F11	178
72	F12	178
73	G1	178
74	G2	178
75	G3	178
76	G4	178
77	G5	178
78	G6	178
79	G7	178
80	G8	178
81	G9	178
82	G10	178
83	G11	178
84	G12	178
85	H1	178
86	H2	178
87	H3	178
88	H4	178
89	H5	178
90	H6	178
91	H7	178
92	H8	178
93	H9	178
94	H10	178
95	H11	178
96	H12	178
1	A1	179	572820	77394.9
2	A2	179	584424	70799.4
3	A3	179	495333	55370
4	A4	179	758201	83474.5
5	A5	179	700348	76442.9
6	A6	179	681218	71854.9
7	A7	179	599381	67013.3
8	A8	179	516761	63648.2
9	A9	179	378871	72349.9
10	A10	179
11	A11	179
12	A12	179
13	B1	179	574799	70985.6
14	B2	179	709403	83494.4
15	B3	179	623936	67998.4
16	B4	179	609942	68884.2
17	B5	179	607856	71277.4
18	B6	179	634517	75869.9
19	B7	179	603675	71216
20	B8	179	566139	69418.2
21	B9	179	290636	68178.3
22	B10	179
23	B11	179
24	B12	179
25	C1	179	691983	84070.6
26	C2	179	653857	77552.5
27	C3	179	695958	81084.2
28	C4	179	663159	75981.2
29	C5	179	666547	77457.7
30	C6	179	658964	75517
31	C7	179	624106	76748
32	C8	179	636959	78370.6
33	C9	179
34	C10	179
35	C11	179
36	C12	179
37	D1	179	-2366.38	85062.9
38	D2	179	-449.475	77988.9
39	D3	179	-2604.41	72891.1
40	D4	179	2057.77	81691.2
41	D5	179	1293.65	80208.3
42	D6	179	-7639.75	83206.7
43	D7	179	-982.121	81501.3
44	D8	179	-1436.4	81658.3
45	D9	179	36476.9	91279.2
46	D10	179
47	D11	179
48	D12	179
49	E1	179	-5794.23	89148.1
50	E2	179	-7402.68	82287.4
51	E3	179	-1177.42	88251.8
52	E4	179	3498.86	89053.5
53	E5	179	-1607.72	96790.9
54	E6	179	-4929.45	94831.4
55	E7	179	-15162.8	103360
56	E8	179	-1131.45	93254
57	E9	179	17258.8	80363.2
58	E10	179
59	E11	179
60	E12	179
61	F1	179	-6259.39	93802.3
62	F2	179	-11224.8	89737.5
63	F3	179	-6405.16	85597
64	F4	179	122.531	87910.3
65	F5	179	-6338.29	102360
66	F6	179	-8331.38	100933
67	F7	179	-6736.51	99844.8
68	F8	179	-3237.99	92704.9
69	F9	179
70	F10	179
71	F11	179
72	F12	179
73	G1	179
74	G2	179
75	G3	179
76	G4	179
77	G5	179
78	G6	179
79	G7	179
80	G8	179
81	G9	179
82	G10	179
83	G11	179
84	G12	179
85	H1	179
86	H2	179
87	H3	179
88	H4	179
89	H5	179
90	H6	179
91	H7	179
92	H8	179
93	H9	179
94	H10	179
95	H11	179
96	H12	179
1	A1	180	566057	77369.7
2	A2	180	577922	70064.1
3	A3	180	490545	55034
4	A4	180	749518	82464.6
5	A5	180	696278	76952.6
6	A6	180	672802	72660.2
7	A7	180	592016	67635.5
8	A8	180	513498	63499.7
9	A9	180	363613	72773.6
10	A10	180
11	A11	180
12	A12	180
13	B1	180	569961	70709.7
14	B2	180	701424	82963.8
15	B3	180	618727	68567.6
16	B4	180	603822	68918.1
17	B5	180	604326	71057.2
18	B6	180	627831	76429.9
19	B7	180	596525	70627.8
20	B8	180	561170	69376.2
21	B9	180	274763	67213.2
22	B10	180
23	B11	180
24	B12	180
25	C1	180	688832	83216.6
26	C2	180	650083	77414.1
27	C3	180	688555	80140.2
28	C4	180	658153	77449.4
29	C5	180	658746	77631.6
30	C6	180	652420	76301.7
31	C7	180	618075	76939.4
32	C8	180	632340	78265.3
33	C9	180
34	C10	180
35	C11	180
36	C12	180
37	D1	180	-3363.99	83310.4
38	D2	180	-2187.53	77329.8
39	D3	180	-2152.54	72201.3
40	D4	180	-290.546	81786.1
41	D5	180	1654.39	79416.5
42	D6	180	-7632.85	82757.5
43	D7	180	196.696	80869.9
44	D8	180	-1577.67	81280.8
45	D9	180	32205	90647.3
46	D10	180
47	D11	180
48	D12	180
49	E1	180	-5370.07	89712.1
50	E2	180	-7732.45	83704.8
51	E3	180	-2732.42	87742.6
52	E4	180	3133.19	89394.1
53	E5	180	-2582.17	96819.7
54	E6	180	-5799.53	94837.3
55	E7	180	-16490.1	104292
56	E8	180	-4977.06	93893.3
57	E9	180	15636.8	78256.5
58	E10	180
59	E11	180
60	E12	180
61	F1	180	-5699.8	93852.5
62	F2	180	-11301.1	89800.6
63	F3	180	-7165.2	85882.1
64	F4	180	-1034.67	86378.1
65	F5	180	-6831.18	101667
66	F6	180	-7129.57	99754.1
67	F7	180	-8023.69	99051.4
68	F8	180	-3030.23	93252
69	F9	180
70	F10	180
71	F11	180
72	F12	180
73	G1	180
74	G2	180
75	G3	180
76	G4	180
77	G5	180
78	G6	180
79	G7	180
80	G8	180
81	G9	180
82	G10	180
83	G11	180
84	G12	180
85	H1	180
86	H2	180
87	H3	180
88	H4	180
89	H5	180
90	H6	180
91	H7	180
92	H8	180
93	H9	180
94	H10	180
95	H11	180
96	H12	180
1	A1	181	560638	77064.9
2	A2	181	574128	71175.1
3	A3	181	486759	54803.7
4	A4	181	742313	82825.6
5	A5	181	685873	76273.1
6	A6	181	666601	71852.4
7	A7	181	587143	67661.7
8	A8	181	508691	63584.2
9	A9	181	349067	71961
10	A10	181
11	A11	181
12	A12	181
13	B1	181	564135	70446.5
14	B2	181	695208	83179.2
15	B3	181	610881	68936
16	B4	181	599805	69295.5
17	B5	181	596591	70991.8
18	B6	181	622291	75563.2
19	B7	181	590769	68995.8
20	B8	181	555435	70873.1
21	B9	181	261504	66752.2
22	B10	181
23	B11	181
24	B12	181
25	C1	181	680236	84213.9
26	C2	181	640703	76731
27	C3	181	683072	79605.3
28	C4	181	650891	75658.6
29	C5	181	652973	78599.8
30	C6	181	644874	75971.8
31	C7	181	609684	77907.9
32	C8	181	626342	78497.6
33	C9	181
34	C10	181
35	C11	181
36	C12	181
37	D1	181	-5889.44	84350.6
38	D2	181	-1292.76	77338.8
39	D3	181	-3386.08	72717.7
40	D4	181	-264.201	82119.7
41	D5	181	248.424	79917.4
42	D6	181	-7496.29	82379.7
43	D7	181	-2555.11	80673.2
44	D8	181	-3932.3	80858.7
45	D9	181	29229.7	91998
46	D10	181
47	D11	181
48	D12	181
49	E1	181	-6236.73	89875.7
50	E2	181	-8228.46	83490
51	E3	181	-2429.58	88881.1
52	E4	181	2465.79	89302.1
53	E5	181	-4506.03	95801.4
54	E6	181	-6167.81	94170.1
55	E7	181	-16617	103089
56	E8	181	-4766.27	92927.7
57	E9	181	12749.3	76140.2
58	E10	181
59	E11	181
60	E12	181
61	F1	181	-5795.21	94082.1
62	F2	181	-12431.9	90330.6
63	F3	181	-6212.24	85289.9
64	F4	181	731.406	86808.4
65	F5	181	-8816.61	102226
66	F6	181	-10368.5	100100
67	F7	181	-5231.57	99758.2
68	F8	181	-2209.14	93149.8
69	F9	181
70	F10	181
71	F11	181
72	F12	181
73	G1	181
74	G2	181
75	G3	181
76	G4	181
77	G5	181
78	G6	181
79	G7	181
80	G8	181
81	G9	181
82	G10	181
83	G11	181
84	G12	181
85	H1	181
86	H2	181
87	H3	181
88	H4	181
89	H5	181
90	H6	181
91	H7	181
92	H8	181
93	H9	181
94	H10	181
95	H11	181
96	H12	181
1	A1	182	555034	76573
2	A2	182	568717	70500.4
3	A3	182	481578	55475.9
4	A4	182	733854	81468
5	A5	182	680508	77165.7
6	A6	182	660030	72615.8
7	A7	182	580400	67546.2
8	A8	182	502926	63639.9
9	A9	182	333347	71657.1
10	A10	182
11	A11	182
12	A12	182
13	B1	182	559871	70182
14	B2	182	687062	83365.4
15	B3	182	606422	69544.6
16	B4	182	593312	68246.5
17	B5	182	591512	71513.4
18	B6	182	617837	76620
19	B7	182	585298	70936.2
20	B8	182	550913	70582.4
21	B9	182	243101	68060.8
22	B10	182
23	B11	182
24	B12	182
25	C1	182	672139	82992.9
26	C2	182	636735	76923.2
27	C3	182	675991	79740.8
28	C4	182	644952	76363.8
29	C5	182	647030	78338.4
30	C6	182	639456	76641.7
31	C7	182	604513	76730
32	C8	182	619053	78022.3
33	C9	182
34	C10	182
35	C11	182
36	C12	182
37	D1	182	-2615.07	83745.2
38	D2	182	-3323.16	77676.6
39	D3	182	-3474.75	73104.9
40	D4	182	126.39	81606
41	D5	182	18.1068	80180.3
42	D6	182	-8475.44	82851.9
43	D7	182	-1115.55	81476.8
44	D8	182	-2853.48	80827.5
45	D9	182	25809.2	91963.2
46	D10	182
47	D11	182
48	D12	182
49	E1	182	-6839.7	89524.4
50	E2	182	-8390.93	83649.4
51	E3	182	-2064.2	88937.4
52	E4	182	2997.6	89266.5
53	E5	182	-2859.27	96299.2
54	E6	182	-6386.38	94223.9
55	E7	182	-16766.8	105836
56	E8	182	-2602.81	94188.8
57	E9	182	8209.01	78020.8
58	E10	182
59	E11	182
60	E12	182
61	F1	182	-6595.69	94187.8
62	F2	182	-12772.4	89697.5
63	F3	182	-6959.28	85584.8
64	F4	182	-2445.56	85524.4
65	F5	182	-5413.82	101832
66	F6	182	-8828.7	99777.2
67	F7	182	-6562.56	100034
68	F8	182	-3012.39	91617
69	F9	182
70	F10	182
71	F11	182
72	F12	182
73	G1	182
74	G2	182
75	G3	182
76	G4	182
77	G5	182
78	G6	182
79	G7	182
80	G8	182
81	G9	182
82	G10	182
83	G11	182
84	G12	182
85	H1	182
86	H2	182
87	H3	182
88	H4	182
89	H5	182
90	H6	182
91	H7	182
92	H8	182
93	H9	182
94	H10	182
95	H11	182
96	H12	182
1	A1	183	549892	76666.2
2	A2	183	562792	69952.3
3	A3	183	477432	55235.6
4	A4	183	729847	83225
5	A5	183	674573	76229.6
6	A6	183	654062	71323.8
7	A7	183	572654	66838.1
8	A8	183	499189	62738.4
9	A9	183	323504	71354.2
10	A10	183
11	A11	183
12	A12	183
13	B1	183	552898	70036.3
14	B2	183	682163	82563.9
15	B3	183	599379	68959.6
16	B4	183	586538	67959
17	B5	183	585315	69919.4
18	B6	183	607974	75343
19	B7	183	577093	69700.8
20	B8	183	545246	70182.5
21	B9	183	228436	68863.7
22	B10	183
23	B11	183
24	B12	183
25	C1	183	666815	83127.8
26	C2	183	630661	77107
27	C3	183	668600	79206.5
28	C4	183	637019	76480.9
29	C5	183	641720	77239.7
30	C6	183	631748	75279.3
31	C7	183	598449	77361.6
32	C8	183	612325	78392.5
33	C9	183
34	C10	183
35	C11	183
36	C12	183
37	D1	183	-3053.2	85034.7
38	D2	183	-3832.39	77627.8
39	D3	183	-2650.26	72336.1
40	D4	183	-1171.6	81209.6
41	D5	183	1028.87	80778
42	D6	183	-10304.7	83375.2
43	D7	183	-1614.76	80268.4
44	D8	183	-4347.16	81523.5
45	D9	183	25834.1	92357.1
46	D10	183
47	D11	183
48	D12	183
49	E1	183	-6528.25	89111.2
50	E2	183	-9376.01	82690.8
51	E3	183	-3548.08	87746.4
52	E4	183	2788.63	89156.5
53	E5	183	-4543.79	94874.1
54	E6	183	-5166.34	95174.2
55	E7	183	-17204.9	102206
56	E8	183	-4293.84	93984.4
57	E9	183	5854.56	78896.6
58	E10	183
59	E11	183
60	E12	183
61	F1	183	-6988.75	93403
62	F2	183	-11813.4	89825
63	F3	183	-9695.18	85431.2
64	F4	183	-1794.52	86851.8
65	F5	183	-5895.04	102203
66	F6	183	-8710.04	100874
67	F7	183	-8114.64	99354.3
68	F8	183	-2119.09	90392.5
69	F9	183
70	F10	183
71	F11	183
72	F12	183
73	G1	183
74	G2	183
75	G3	183
76	G4	183
77	G5	183
78	G6	183
79	G7	183
80	G8	183
81	G9	183
82	G10	183
83	G11	183
84	G12	183
85	H1	183
86	H2	183
87	H3	183
88	H4	183
89	H5	183
90	H6	183
91	H7	183
92	H8	183
93	H9	183
94	H10	183
95	H11	183
96	H12	183
1	A1	184	542461	76422.1
2	A2	184	556963	69763.4
3	A3	184	472365	55531.2
4	A4	184	719600	83415.2
5	A5	184	666144	76105.4
6	A6	184	647585	71151.5
7	A7	184	569994	66934
8	A8	184	491331	64035.2
9	A9	184	311063	72569.6
10	A10	184
11	A11	184
12	A12	184
13	B1	184	546080	70598.8
14	B2	184	673922	83325.5
15	B3	184	592936	68339.3
16	B4	184	581297	68125
17	B5	184	581012	70425.6
18	B6	184	604187	76026.5
19	B7	184	569753	70173
20	B8	184	540154	68961.6
21	B9	184	217016	67884.5
22	B10	184
23	B11	184
24	B12	184
25	C1	184	659628	83482.6
26	C2	184	624881	77168.9
27	C3	184	662471	80258.6
28	C4	184	630551	76664.1
29	C5	184	632904	77709.3
30	C6	184	625940	75638.5
31	C7	184	591210	77516.7
32	C8	184	605248	77581.4
33	C9	184
34	C10	184
35	C11	184
36	C12	184
37	D1	184	-4094.92	84124.6
38	D2	184	-3469.84	77724.8
39	D3	184	-3241.27	72604.9
40	D4	184	-52.3744	80811.1
41	D5	184	390.387	79856.1
42	D6	184	-10828.4	81468.4
43	D7	184	-2691.77	79651.4
44	D8	184	-4443.58	80271
45	D9	184	22632.8	91150.6
46	D10	184
47	D11	184
48	D12	184
49	E1	184	-7036.13	88895.7
50	E2	184	-9628.99	83085.3
51	E3	184	-4256.1	87713
52	E4	184	1357.54	90067.6
53	E5	184	-3970.1	95366.6
54	E6	184	-5065.22	93954
55	E7	184	-16347.1	101289
56	E8	184	-4699.38	93400.5
57	E9	184	2548.19	78174.8
58	E10	184
59	E11	184
60	E12	184
61	F1	184	-6650.93	93697.1
62	F2	184	-13231.7	90201.6
63	F3	184	-7228.76	86329.9
64	F4	184	-1123.77	87147.1
65	F5	184	-6729.34	103409
66	F6	184	-8595.16	100035
67	F7	184	-6203.94	99439
68	F8	184	-3087.07	92719.7
69	F9	184
70	F10	184
71	F11	184
72	F12	184
73	G1	184
74	G2	184
75	G3	184
76	G4	184
77	G5	184
78	G6	184
79	G7	184
80	G8	184
81	G9	184
82	G10	184
83	G11	184
84	G12	184
85	H1	184
86	H2	184
87	H3	184
88	H4	184
89	H5	184
90	H6	184
91	H7	184
92	H8	184
93	H9	184
94	H10	184
95	H11	184
96	H12	184
1	A1	185	542440	76740.6
2	A2	185	550454	70322.5
3	A3	185	467429	55065.2
4	A4	185	711016	81876.6
5	A5	185	659421	76208.9
6	A6	185	641456	72176.5
7	A7	185	561053	66979.7
8	A8	185	488104	61885.3
9	A9	185	302343	72629.5
10	A10	185
11	A11	185
12	A12	185
13	B1	185	540435	70559.6
14	B2	185	666382	82631.5
15	B3	185	587330	68349.2
16	B4	185	574412	69392.8
17	B5	185	571118	70316.2
18	B6	185	596040	75887
19	B7	185	566159	69720.2
20	B8	185	534110	68798.3
21	B9	185	208050	67785.1
22	B10	185
23	B11	185
24	B12	185
25	C1	185	650697	83615.2
26	C2	185	615887	76752
27	C3	185	655562	79353.8
28	C4	185	623797	76143.3
29	C5	185	626596	77509.5
30	C6	185	619612	76039.2
31	C7	185	583120	77446.1
32	C8	185	599792	77999.6
33	C9	185
34	C10	185
35	C11	185
36	C12	185
37	D1	185	-4873.65	84367.3
38	D2	185	-2416.54	77299.4
39	D3	185	-3044.79	72163.1
40	D4	185	-1236.36	81463
41	D5	185	-1486.73	79145.8
42	D6	185	-8736.35	82911.9
43	D7	185	-2515.63	79409.7
44	D8	185	-4398.93	80279.8
45	D9	185	18024.1	92325.4
46	D10	185
47	D11	185
48	D12	185
49	E1	185	-7863.76	88823.4
50	E2	185	-9798.66	82549.5
51	E3	185	-3801.7	88876.5
52	E4	185	1348.08	88763.1
53	E5	185	-2846.08	96523.1
54	E6	185	-5864.93	94317.4
55	E7	185	-16289.1	101451
56	E8	185	-6381.43	93346.3
57	E9	185	3101.38	77502.7
58	E10	185
59	E11	185
60	E12	185
61	F1	185	-6759.85	93438.5
62	F2	185	-12782	88840.8
63	F3	185	-7560.18	85169.2
64	F4	185	-3396.88	85600.7
65	F5	185	-7882.93	104333
66	F6	185	-7948.1	100124
67	F7	185	-8318.95	99290.5
68	F8	185	-3821.8	91837.4
69	F9	185
70	F10	185
71	F11	185
72	F12	185
73	G1	185
74	G2	185
75	G3	185
76	G4	185
77	G5	185
78	G6	185
79	G7	185
80	G8	185
81	G9	185
82	G10	185
83	G11	185
84	G12	185
85	H1	185
86	H2	185
87	H3	185
88	H4	185
89	H5	185
90	H6	185
91	H7	185
92	H8	185
93	H9	185
94	H10	185
95	H11	185
96	H12	185
1	A1	186	531253	76706.1
2	A2	186	543641	70146.2
3	A3	186	459006	55202.2
4	A4	186	704001	81982.3
5	A5	186	653032	75627.3
6	A6	186	633223	72812.3
7	A7	186	554862	66909.9
8	A8	186	482411	62750.4
9	A9	186	294003	71454.9
10	A10	186
11	A11	186
12	A12	186
13	B1	186	534637	69967.6
14	B2	186	657819	83220
15	B3	186	581257	68256.2
16	B4	186	565468	68160.8
17	B5	186	565014	70394.1
18	B6	186	589291	75569.5
19	B7	186	558765	69727.4
20	B8	186	528410	68927.9
21	B9	186	198635	67822.9
22	B10	186
23	B11	186
24	B12	186
25	C1	186	642821	83398.7
26	C2	186	610500	77312.8
27	C3	186	646684	79496.8
28	C4	186	616634	76023.5
29	C5	186	619327	76999.3
30	C6	186	610349	74703.9
31	C7	186	578528	76466.4
32	C8	186	593367	77913.9
33	C9	186
34	C10	186
35	C11	186
36	C12	186
37	D1	186	-4746.6	83568.2
38	D2	186	-3659.56	78204.9
39	D3	186	-3936.32	72490.6
40	D4	186	-1687.92	81438.2
41	D5	186	623.665	79424.4
42	D6	186	-10058.2	82570.1
43	D7	186	-3352.96	81866.9
44	D8	186	-5249.48	80598.2
45	D9	186	14581.8	91749
46	D10	186
47	D11	186
48	D12	186
49	E1	186	-7950.38	88664
50	E2	186	-10846.3	83131.9
51	E3	186	-5288.97	86854
52	E4	186	2163.19	89218.7
53	E5	186	-4867.28	95869.4
54	E6	186	-7952.06	94159.6
55	E7	186	-17017.6	101998
56	E8	186	-4814.54	92106.3
57	E9	186	1.31289	79031.5
58	E10	186
59	E11	186
60	E12	186
61	F1	186	-6798.07	93980.5
62	F2	186	-12065.2	89858.8
63	F3	186	-7472.29	85829.3
64	F4	186	-3117.25	85690.8
65	F5	186	-8009.58	102248
66	F6	186	-8861.78	99866.5
67	F7	186	-8484.74	98803.4
68	F8	186	-6601.83	91762
69	F9	186
70	F10	186
71	F11	186
72	F12	186
73	G1	186
74	G2	186
75	G3	186
76	G4	186
77	G5	186
78	G6	186
79	G7	186
80	G8	186
81	G9	186
82	G10	186
83	G11	186
84	G12	186
85	H1	186
86	H2	186
87	H3	186
88	H4	186
89	H5	186
90	H6	186
91	H7	186
92	H8	186
93	H9	186
94	H10	186
95	H11	186
96	H12	186
1	A1	187	525745	76647.9
2	A2	187	536102	70369
3	A3	187	456321	54455.2
4	A4	187	693123	81681
5	A5	187	644700	77290.4
6	A6	187	624593	71182.5
7	A7	187	547214	66547
8	A8	187	478398	62699.5
9	A9	187	286954	70563.5
10	A10	187
11	A11	187
12	A12	187
13	B1	187	528772	70450.4
14	B2	187	648177	82827.8
15	B3	187	572260	69295.2
16	B4	187	560678	67799.3
17	B5	187	559972	69909.2
18	B6	187	581691	75994.2
19	B7	187	549773	69778.7
20	B8	187	521128	67719.1
21	B9	187	192664	67248.7
22	B10	187
23	B11	187
24	B12	187
25	C1	187	634491	82675.8
26	C2	187	600567	76003.3
27	C3	187	639549	80044.3
28	C4	187	608780	76904.7
29	C5	187	610002	77914.8
30	C6	187	604490	75376.5
31	C7	187	569520	77522.8
32	C8	187	585191	77466.8
33	C9	187
34	C10	187
35	C11	187
36	C12	187
37	D1	187	-3189.53	84492.2
38	D2	187	-3804.59	76526.7
39	D3	187	-3987.89	72437.3
40	D4	187	-1697.45	82056.9
41	D5	187	-724.208	80211
42	D6	187	-10184.9	81468.8
43	D7	187	-2348.93	80634.4
44	D8	187	-3468.49	80329
45	D9	187	11888.9	90636.3
46	D10	187
47	D11	187
48	D12	187
49	E1	187	-8374.19	89134.9
50	E2	187	-9553.96	82780.1
51	E3	187	-4818.28	86879.9
52	E4	187	3625.78	88738.1
53	E5	187	-4820.12	96227.2
54	E6	187	-7338.26	93761.6
55	E7	187	-15637.1	103014
56	E8	187	-6052.35	93022.4
57	E9	187	-973.299	77068.9
58	E10	187
59	E11	187
60	E12	187
61	F1	187	-8249.06	93321.4
62	F2	187	-13074	89206.8
63	F3	187	-8313.28	85271.6
64	F4	187	-3636.96	86531.5
65	F5	187	-6778.02	101842
66	F6	187	-9141.85	100081
67	F7	187	-9045.1	100411
68	F8	187	-5871.05	91837.8
69	F9	187
70	F10	187
71	F11	187
72	F12	187
73	G1	187
74	G2	187
75	G3	187
76	G4	187
77	G5	187
78	G6	187
79	G7	187
80	G8	187
81	G9	187
82	G10	187
83	G11	187
84	G12	187
85	H1	187
86	H2	187
87	H3	187
88	H4	187
89	H5	187
90	H6	187
91	H7	187
92	H8	187
93	H9	187
94	H10	187
95	H11	187
96	H12	187
1	A1	188	518701	75569.3
2	A2	188	530398	70811.6
3	A3	188	450725	55297.8
4	A4	188	685720	81901.5
5	A5	188	635100	75862.7
6	A6	188	616991	72251.3
7	A7	188	538468	66408.1
8	A8	188	470274	62601.1
9	A9	188	276149	70758.9
10	A10	188
11	A11	188
12	A12	188
13	B1	188	520800	70099.4
14	B2	188	640794	83175.8
15	B3	188	564464	68003.8
16	B4	188	552099	68612.1
17	B5	188	551766	70131.7
18	B6	188	573096	75389.7
19	B7	188	543204	69569.5
20	B8	188	517751	68416.5
21	B9	188	186257	66676.5
22	B10	188
23	B11	188
24	B12	188
25	C1	188	626185	82984.1
26	C2	188	592282	76653.6
27	C3	188	631207	79116.9
28	C4	188	602900	75816.1
29	C5	188	602193	76992.9
30	C6	188	594631	75468
31	C7	188	560206	75867.9
32	C8	188	581573	77711.8
33	C9	188
34	C10	188
35	C11	188
36	C12	188
37	D1	188	-2358.43	83882.8
38	D2	188	-1835.41	76731.4
39	D3	188	-3234.8	71824.8
40	D4	188	-1809.66	81234.6
41	D5	188	-1604.01	80246.4
42	D6	188	-9779.59	82647.2
43	D7	188	-4254.66	81075.2
44	D8	188	-4456.39	80495.7
45	D9	188	9354.62	90772.7
46	D10	188
47	D11	188
48	D12	188
49	E1	188	-6206.5	88604.3
50	E2	188	-10561.6	82522.8
51	E3	188	-5114.87	88453.1
52	E4	188	452.964	89338.9
53	E5	188	-5213.48	95765.2
54	E6	188	-8398.84	93794.9
55	E7	188	-19133.3	103513
56	E8	188	-3940.87	92008.8
57	E9	188	-956.291	78457.5
58	E10	188
59	E11	188
60	E12	188
61	F1	188	-7524.43	93314.7
62	F2	188	-13447.9	88775.3
63	F3	188	-9273.06	84862.9
64	F4	188	-1778.33	86526.3
65	F5	188	-6897.23	101985
66	F6	188	-9141.11	99136.7
67	F7	188	-8397.82	98492
68	F8	188	-4560.92	92008.2
69	F9	188
70	F10	188
71	F11	188
72	F12	188
73	G1	188
74	G2	188
75	G3	188
76	G4	188
77	G5	188
78	G6	188
79	G7	188
80	G8	188
81	G9	188
82	G10	188
83	G11	188
84	G12	188
85	H1	188
86	H2	188
87	H3	188
88	H4	188
89	H5	188
90	H6	188
91	H7	188
92	H8	188
93	H9	188
94	H10	188
95	H11	188
96	H12	188
1	A1	189	509986	75556.9
2	A2	189	520911	70991.6
3	A3	189	441249	54760.5
4	A4	189	674624	81378.8
5	A5	189	622550	75944.4
6	A6	189	608359	72552.3
7	A7	189	531703	66476.7
8	A8	189	465037	62552.8
9	A9	189	270463	70379.4
10	A10	189
11	A11	189
12	A12	189
13	B1	189	510765	69750.2
14	B2	189	632224	82348.6
15	B3	189	556281	67724.4
16	B4	189	544939	68864.2
17	B5	189	543673	70429.9
18	B6	189	564597	75392.5
19	B7	189	531188	69555.2
20	B8	189	509563	69398.9
21	B9	189	180370	67753.4
22	B10	189
23	B11	189
24	B12	189
25	C1	189	616875	82353.2
26	C2	189	585299	76896.5
27	C3	189	619903	79373.4
28	C4	189	590982	76508.2
29	C5	189	592336	77322.1
30	C6	189	587049	74800.7
31	C7	189	551342	77212.3
32	C8	189	573179	76996.4
33	C9	189
34	C10	189
35	C11	189
36	C12	189
37	D1	189	-3782.99	83741.6
38	D2	189	-3488.12	77248.9
39	D3	189	-3297.07	72389.5
40	D4	189	-1853.41	81759.6
41	D5	189	-1520.7	79611.9
42	D6	189	-9817.85	81386.1
43	D7	189	-4201.29	80175.4
44	D8	189	-5627.5	80568.8
45	D9	189	5564.09	90325.2
46	D10	189
47	D11	189
48	D12	189
49	E1	189	-8797.14	89132.8
50	E2	189	-9482.13	82496.5
51	E3	189	-3688.73	87434
52	E4	189	1408.99	88799.2
53	E5	189	-4019.83	96282.9
54	E6	189	-6141.55	92679.7
55	E7	189	-18895.9	103312
56	E8	189	-5505.34	92289.3
57	E9	189	-512.112	76540.9
58	E10	189
59	E11	189
60	E12	189
61	F1	189	-7007.3	92773.2
62	F2	189	-13226.1	88824.6
63	F3	189	-8943.33	85197.9
64	F4	189	-2656.22	86044.4
65	F5	189	-7841.59	102795
66	F6	189	-9551.39	99532.5
67	F7	189	-6038.58	98970.3
68	F8	189	-4896.28	91590.1
69	F9	189
70	F10	189
71	F11	189
72	F12	189
73	G1	189
74	G2	189
75	G3	189
76	G4	189
77	G5	189
78	G6	189
79	G7	189
80	G8	189
81	G9	189
82	G10	189
83	G11	189
84	G12	189
85	H1	189
86	H2	189
87	H3	189
88	H4	189
89	H5	189
90	H6	189
91	H7	189
92	H8	189
93	H9	189
94	H10	189
95	H11	189
96	H12	189
1	A1	190	499047	76378.2
2	A2	190	511886	70967.8
3	A3	190	434549	54846.6
4	A4	190	662775	81814.5
5	A5	190	612993	76044.1
6	A6	190	597115	72052.9
7	A7	190	521723	66086.7
8	A8	190	456745	63833
9	A9	190	259417	71425.8
10	A10	190
11	A11	190
12	A12	190
13	B1	190	502828	69905.5
14	B2	190	619027	82392.4
15	B3	190	545708	68181.6
16	B4	190	534051	68175.9
17	B5	190	534357	70312.8
18	B6	190	554916	74959.2
19	B7	190	523440	70577
20	B8	190	500979	69052.5
21	B9	190	173646	66468.6
22	B10	190
23	B11	190
24	B12	190
25	C1	190	607019	83317.9
26	C2	190	575468	76918.6
27	C3	190	612345	79451.8
28	C4	190	582596	76843.8
29	C5	190	582156	77074
30	C6	190	576435	75606.9
31	C7	190	543148	75577.7
32	C8	190	563192	78547.3
33	C9	190
34	C10	190
35	C11	190
36	C12	190
37	D1	190	-5453.71	84181.4
38	D2	190	-4333.45	77820.3
39	D3	190	-4068.19	71928.9
40	D4	190	-2494.99	80482.9
41	D5	190	401.851	80560
42	D6	190	-10203.2	83318.7
43	D7	190	-2770.11	79225.7
44	D8	190	-4109.03	79932.9
45	D9	190	3641.18	89622.2
46	D10	190
47	D11	190
48	D12	190
49	E1	190	-8904.69	88683.5
50	E2	190	-9869.2	82821.6
51	E3	190	-3333.31	87533.8
52	E4	190	1325.96	87769.6
53	E5	190	-4624.99	96003.8
54	E6	190	-6962.76	94405.9
55	E7	190	-17687.7	102373
56	E8	190	-4936.77	92173.1
57	E9	190	-2987.02	78682.2
58	E10	190
59	E11	190
60	E12	190
61	F1	190	-7546.56	93123.9
62	F2	190	-13633.7	89311.2
63	F3	190	-8204.28	84367.7
64	F4	190	-3024.94	85905.2
65	F5	190	-8480.85	102074
66	F6	190	-8850.56	99311.2
67	F7	190	-8327.67	99813.4
68	F8	190	-5903.65	91373.4
69	F9	190
70	F10	190
71	F11	190
72	F12	190
73	G1	190
74	G2	190
75	G3	190
76	G4	190
77	G5	190
78	G6	190
79	G7	190
80	G8	190
81	G9	190
82	G10	190
83	G11	190
84	G12	190
85	H1	190
86	H2	190
87	H3	190
88	H4	190
89	H5	190
90	H6	190
91	H7	190
92	H8	190
93	H9	190
94	H10	190
95	H11	190
96	H12	190
1	A1	191	491014	75323.3
2	A2	191	503020	70021.4
3	A3	191	426630	54991.3
4	A4	191	649954	81398.7
5	A5	191	602616	76610.6
6	A6	191	586335	71220.9
7	A7	191	512847	67171.5
8	A8	191	450297	63836.1
9	A9	191	251078	70833.7
10	A10	191
11	A11	191
12	A12	191
13	B1	191	491348	69976.6
14	B2	191	608910	82536.7
15	B3	191	534283	67107.8
16	B4	191	524232	68185.9
17	B5	191	523134	70887.8
18	B6	191	542268	74727.7
19	B7	191	514659	69603.7
20	B8	191	494209	69539.7
21	B9	191	167300	67667.8
22	B10	191
23	B11	191
24	B12	191
25	C1	191	592988	83023.4
26	C2	191	563131	76360.2
27	C3	191	600018	78867.2
28	C4	191	571590	76413.5
29	C5	191	571257	77035.4
30	C6	191	566079	75019.9
31	C7	191	531551	76809.1
32	C8	191	557293	77568
33	C9	191
34	C10	191
35	C11	191
36	C12	191
37	D1	191	-6142.08	83062.7
38	D2	191	-5027.13	77431
39	D3	191	-4181.55	72275.2
40	D4	191	-2660.02	81551.5
41	D5	191	-548.862	79108.2
42	D6	191	-10071.1	82568.4
43	D7	191	-3214.77	78986.9
44	D8	191	-5775.55	80932.7
45	D9	191	4096.23	90116.1
46	D10	191
47	D11	191
48	D12	191
49	E1	191	-8646.65	88180.9
50	E2	191	-10630.8	82150.8
51	E3	191	-5060.97	86862.7
52	E4	191	274.763	88843.8
53	E5	191	-5761.68	95318.3
54	E6	191	-6605.51	93546.6
55	E7	191	-20232.6	102662
56	E8	191	-5405.94	93135.8
57	E9	191	-1903.96	78877.6
58	E10	191
59	E11	191
60	E12	191
61	F1	191	-7553.76	93433.9
62	F2	191	-14004.3	88706.1
63	F3	191	-8714.75	85095.3
64	F4	191	-3025.52	87021.5
65	F5	191	-7230.69	102244
66	F6	191	-9914.1	98966.6
67	F7	191	-7766.2	99540.4
68	F8	191	-5942.63	89949.1
69	F9	191
70	F10	191
71	F11	191
72	F12	191
73	G1	191
74	G2	191
75	G3	191
76	G4	191
77	G5	191
78	G6	191
79	G7	191
80	G8	191
81	G9	191
82	G10	191
83	G11	191
84	G12	191
85	H1	191
86	H2	191
87	H3	191
88	H4	191
89	H5	191
90	H6	191
91	H7	191
92	H8	191
93	H9	191
94	H10	191
95	H11	191
96	H12	191
1	A1	192	477391	75761.3
2	A2	192	491412	70406.2
3	A3	192	416791	54876
4	A4	192	633850	81401.8
5	A5	192	589748	75394.2
6	A6	192	573765	70773.3
7	A7	192	498729	67885.7
8	A8	192	441826	62291.1
9	A9	192	239380	70378.7
10	A10	192
11	A11	192
12	A12	192
13	B1	192	481366	70493.7
14	B2	192	593674	81685.3
15	B3	192	522543	68123.1
16	B4	192	513110	68106.7
17	B5	192	511784	69028.9
18	B6	192	531597	74667.7
19	B7	192	500230	69686.6
20	B8	192	484280	69081.4
21	B9	192	157825	67245.3
22	B10	192
23	B11	192
24	B12	192
25	C1	192	580247	82207.4
26	C2	192	551410	76491.1
27	C3	192	588290	80161.5
28	C4	192	559012	76111.9
29	C5	192	558804	77061
30	C6	192	553810	74150.3
31	C7	192	519572	75854.3
32	C8	192	548626	78289.4
33	C9	192
34	C10	192
35	C11	192
36	C12	192
37	D1	192	-5627.34	84088.2
38	D2	192	-3795.19	77410.2
39	D3	192	-4060.08	71649.5
40	D4	192	-3206.92	80637
41	D5	192	-3210.06	80271.9
42	D6	192	-11191.7	82570.6
43	D7	192	-2509.66	79287.8
44	D8	192	-3229.57	79948
45	D9	192	2648.69	90648.8
46	D10	192
47	D11	192
48	D12	192
49	E1	192	-9057.55	88911.9
50	E2	192	-11259.1	81628.1
51	E3	192	-6625.7	87182.1
52	E4	192	1586.04	89006.3
53	E5	192	-6827.83	95838.4
54	E6	192	-6870.61	94159.9
55	E7	192	-18242	102743
56	E8	192	-5271.04	92746.1
57	E9	192	-3670.39	78839.1
58	E10	192
59	E11	192
60	E12	192
61	F1	192	-7981.36	93041.5
62	F2	192	-13225.9	89049.9
63	F3	192	-7724.91	84837.5
64	F4	192	-3600.34	85829.7
65	F5	192	-7130.76	100869
66	F6	192	-10031.7	98834
67	F7	192	-6598.51	97383.2
68	F8	192	-5473.74	89946.2
69	F9	192
70	F10	192
71	F11	192
72	F12	192
73	G1	192
74	G2	192
75	G3	192
76	G4	192
77	G5	192
78	G6	192
79	G7	192
80	G8	192
81	G9	192
82	G10	192
83	G11	192
84	G12	192
85	H1	192
86	H2	192
87	H3	192
88	H4	192
89	H5	192
90	H6	192
91	H7	192
92	H8	192
93	H9	192
94	H10	192
95	H11	192
96	H12	192
1	A1	193	464749	76608
2	A2	193	476936	70133.1
3	A3	193	403883	54911.9
4	A4	193	617533	81896.2
5	A5	193	571967	75471.1
6	A6	193	557097	72681.7
7	A7	193	485505	67282.5
8	A8	193	435304	61909.7
9	A9	193	228773	72389.4
10	A10	193
11	A11	193
12	A12	193
13	B1	193	468016	70264.9
14	B2	193	575834	82410.1
15	B3	193	507242	67587.7
16	B4	193	497823	67963.5
17	B5	193	498069	69968.7
18	B6	193	516316	74899.9
19	B7	193	485201	70281.7
20	B8	193	477137	68881.9
21	B9	193	148543	69110.5
22	B10	193
23	B11	193
24	B12	193
25	C1	193	564734	82617.3
26	C2	193	535811	76557.9
27	C3	193	571968	78855.4
28	C4	193	546426	76156.7
29	C5	193	545178	77491.9
30	C6	193	540419	74980.8
31	C7	193	504309	76303.6
32	C8	193	537003	75781.4
33	C9	193
34	C10	193
35	C11	193
36	C12	193
37	D1	193	-4771.91	82884.6
38	D2	193	-2545.79	77164.8
39	D3	193	-4711.36	70924.6
40	D4	193	-2560.48	81315
41	D5	193	563.857	79111.6
42	D6	193	-10408.9	81997.9
43	D7	193	-3910.48	79985.1
44	D8	193	-4694.97	80351.9
45	D9	193	1806.57	90199.5
46	D10	193
47	D11	193
48	D12	193
49	E1	193	-8244.87	88582.9
50	E2	193	-11338.9	82528.9
51	E3	193	-5423.23	88135.5
52	E4	193	-1434.09	88165.4
53	E5	193	-4307.31	95809.6
54	E6	193	-7087.75	93357.7
55	E7	193	-20326.4	101554
56	E8	193	-4093.35	92017.6
57	E9	193	-3858.1	78362.4
58	E10	193
59	E11	193
60	E12	193
61	F1	193	-9261.91	93528.1
62	F2	193	-13061.4	88954.3
63	F3	193	-9957.35	85825.3
64	F4	193	-2411.66	85668.6
65	F5	193	-9156.94	100910
66	F6	193	-10518.5	100467
67	F7	193	-6787.24	97874.1
68	F8	193	-5231.61	90940.2
69	F9	193
70	F10	193
71	F11	193
72	F12	193
73	G1	193
74	G2	193
75	G3	193
76	G4	193
77	G5	193
78	G6	193
79	G7	193
80	G8	193
81	G9	193
82	G10	193
83	G11	193
84	G12	193
85	H1	193
86	H2	193
87	H3	193
88	H4	193
89	H5	193
90	H6	193
91	H7	193
92	H8	193
93	H9	193
94	H10	193
95	H11	193
96	H12	193
1	A1	194	449139	76129.1
2	A2	194	459866	70244
3	A3	194	392410	54557.3
4	A4	194	599375	81611.4
5	A5	194	554627	76160.1
6	A6	194	540727	70185.1
7	A7	194	471100	67080.2
8	A8	194	423850	62220.7
9	A9	194	213797	72447.4
10	A10	194
11	A11	194
12	A12	194
13	B1	194	451939	69916.8
14	B2	194	557589	82472.8
15	B3	194	493709	67745.6
16	B4	194	482282	68151.2
17	B5	194	481734	70041.6
18	B6	194	501587	74767.7
19	B7	194	469220	70538.2
20	B8	194	464674	69467.1
21	B9	194	140227	66779.2
22	B10	194
23	B11	194
24	B12	194
25	C1	194	545751	82166.1
26	C2	194	519459	76561
27	C3	194	552375	79646.4
28	C4	194	529311	77155.4
29	C5	194	527204	77656.7
30	C6	194	522087	75166.4
31	C7	194	485960	75458.9
32	C8	194	521478	77409.9
33	C9	194
34	C10	194
35	C11	194
36	C12	194
37	D1	194	-3825.04	83552
38	D2	194	-4515.35	77159
39	D3	194	-3890.56	72013.3
40	D4	194	-4130.87	82120.2
41	D5	194	-1964.27	79316.9
42	D6	194	-11201	81369.8
43	D7	194	-2549.49	79295.5
44	D8	194	-4725.08	80789
45	D9	194	2123.63	89215.2
46	D10	194
47	D11	194
48	D12	194
49	E1	194	-9243.15	88493.4
50	E2	194	-12222.9	82221.5
51	E3	194	-6100.83	87290.9
52	E4	194	1482.32	88770.5
53	E5	194	-4236.5	96140.5
54	E6	194	-7750.65	92506.7
55	E7	194	-19464.8	101725
56	E8	194	-5179.2	92703.7
57	E9	194	-2523.1	78965.1
58	E10	194
59	E11	194
60	E12	194
61	F1	194	-7428.58	92845.7
62	F2	194	-13608.9	88925.6
63	F3	194	-7143.56	85124
64	F4	194	-2266.88	85572.8
65	F5	194	-8659.88	101315
66	F6	194	-9350.76	99269.3
67	F7	194	-7565.01	98281.6
68	F8	194	-4796.33	90380.2
69	F9	194
70	F10	194
71	F11	194
72	F12	194
73	G1	194
74	G2	194
75	G3	194
76	G4	194
77	G5	194
78	G6	194
79	G7	194
80	G8	194
81	G9	194
82	G10	194
83	G11	194
84	G12	194
85	H1	194
86	H2	194
87	H3	194
88	H4	194
89	H5	194
90	H6	194
91	H7	194
92	H8	194
93	H9	194
94	H10	194
95	H11	194
96	H12	194
1	A1	195	429521	75107.3
2	A2	195	439357	70551.3
3	A3	195	375558	55237.5
4	A4	195	574578	81251.8
5	A5	195	533063	75868.8
6	A6	195	521771	71069.8
7	A7	195	450757	67017.4
8	A8	195	412540	60414.3
9	A9	195	203022	69932.6
10	A10	195
11	A11	195
12	A12	195
13	B1	195	433530	70116.7
14	B2	195	535007	81458.3
15	B3	195	473010	67810.9
16	B4	195	463531	67435.6
17	B5	195	464622	70874.9
18	B6	195	480424	75242
19	B7	195	448145	69436
20	B8	195	452519	69153.1
21	B9	195	131086	67101.6
22	B10	195
23	B11	195
24	B12	195
25	C1	195	523497	82371.7
26	C2	195	499297	76383.8
27	C3	195	531955	79838.6
28	C4	195	510258	76800.4
29	C5	195	505838	77335.5
30	C6	195	502715	75398.6
31	C7	195	466926	77032.8
32	C8	195	511364	76798.6
33	C9	195
34	C10	195
35	C11	195
36	C12	195
37	D1	195	-6010.4	83009.8
38	D2	195	-3024.02	77098.7
39	D3	195	-5417.19	71791.9
40	D4	195	-2155.37	81374.7
41	D5	195	-1672.9	79593.5
42	D6	195	-10661.5	81544.6
43	D7	195	-3759.82	79695.6
44	D8	195	-5084.87	79765.9
45	D9	195	-144.16	90959.2
46	D10	195
47	D11	195
48	D12	195
49	E1	195	-8580.47	87938.9
50	E2	195	-9614.3	82194.5
51	E3	195	-4092.52	86561.2
52	E4	195	-260.486	87899.6
53	E5	195	-5574.28	95218.4
54	E6	195	-8187.8	94986
55	E7	195	-18674.2	102381
56	E8	195	-5856.52	93701.6
57	E9	195	-2666.36	77802.6
58	E10	195
59	E11	195
60	E12	195
61	F1	195	-7468.48	92825.9
62	F2	195	-13882.8	88765.3
63	F3	195	-9108.62	84481.7
64	F4	195	-3352.37	85577.5
65	F5	195	-7929.83	100304
66	F6	195	-11122.7	98744.7
67	F7	195	-8391.39	96839.9
68	F8	195	-4627.97	92043.3
69	F9	195
70	F10	195
71	F11	195
72	F12	195
73	G1	195
74	G2	195
75	G3	195
76	G4	195
77	G5	195
78	G6	195
79	G7	195
80	G8	195
81	G9	195
82	G10	195
83	G11	195
84	G12	195
85	H1	195
86	H2	195
87	H3	195
88	H4	195
89	H5	195
90	H6	195
91	H7	195
92	H8	195
93	H9	195
94	H10	195
95	H11	195
96	H12	195
1	A1	196	406935	75868.4
2	A2	196	419393	69810.9
3	A3	196	354412	54544.8
4	A4	196	548252	82017.6
5	A5	196	508142	75662.2
6	A6	196	497138	71823.3
7	A7	196	429599	65552.5
8	A8	196	401259	62266.2
9	A9	196	187197	70756.7
10	A10	196
11	A11	196
12	A12	196
13	B1	196	410606	70175.7
14	B2	196	508272	81474.4
15	B3	196	449274	67237.3
16	B4	196	442342	68023.6
17	B5	196	440327	69937.1
18	B6	196	457661	74400.9
19	B7	196	423471	69805.7
20	B8	196	437086	68895.1
21	B9	196	119836	66757
22	B10	196
23	B11	196
24	B12	196
25	C1	196	498355	82806.6
26	C2	196	475884	76025.8
27	C3	196	509470	77995.4
28	C4	196	485175	76355.6
29	C5	196	482359	76186.2
30	C6	196	477878	74197.2
31	C7	196	444317	76617.4
32	C8	196	495615	76780.8
33	C9	196
34	C10	196
35	C11	196
36	C12	196
37	D1	196	-4995.55	83168.3
38	D2	196	-4591.71	76406.7
39	D3	196	-5116.37	71852.5
40	D4	196	-2500.36	82325.1
41	D5	196	-1433.5	79666.5
42	D6	196	-11609.2	82202.9
43	D7	196	-5352.75	78575
44	D8	196	-5829.56	80398.6
45	D9	196	5.63943	90949
46	D10	196
47	D11	196
48	D12	196
49	E1	196	-8564.03	87451.3
50	E2	196	-9778.09	82651.3
51	E3	196	-4766.41	86518.4
52	E4	196	965.016	87738.8
53	E5	196	-5005.99	94465.2
54	E6	196	-8013.96	93063.6
55	E7	196	-21147.6	100991
56	E8	196	-4405.96	92212.7
57	E9	196	-4645.6	77551.3
58	E10	196
59	E11	196
60	E12	196
61	F1	196	-9872.49	93070.6
62	F2	196	-15296.2	88842.8
63	F3	196	-9464.54	85389.9
64	F4	196	-4074.8	85700.8
65	F5	196	-7509.83	101926
66	F6	196	-12767.5	98244.4
67	F7	196	-10299	99236
68	F8	196	-5209.44	91183.5
69	F9	196
70	F10	196
71	F11	196
72	F12	196
73	G1	196
74	G2	196
75	G3	196
76	G4	196
77	G5	196
78	G6	196
79	G7	196
80	G8	196
81	G9	196
82	G10	196
83	G11	196
84	G12	196
85	H1	196
86	H2	196
87	H3	196
88	H4	196
89	H5	196
90	H6	196
91	H7	196
92	H8	196
93	H9	196
94	H10	196
95	H11	196
96	H12	196
1	A1	197	377888	76010
2	A2	197	390158	69403.7
3	A3	197	332960	54530.6
4	A4	197	511401	81211.8
5	A5	197	478278	76417.7
6	A6	197	467473	72100.9
7	A7	197	401944	67400.9
8	A8	197	384876	62990.8
9	A9	197	169640	72209.8
10	A10	197
11	A11	197
12	A12	197
13	B1	197	383465	69167.5
14	B2	197	475182	81709.5
15	B3	197	421270	68186.6
16	B4	197	416319	67668.5
17	B5	197	416673	70741.1
18	B6	197	429649	74094.1
19	B7	197	397492	69793.5
20	B8	197	421007	68051.6
21	B9	197	106622	67023
22	B10	197
23	B11	197
24	B12	197
25	C1	197	466404	82804.5
26	C2	197	446682	76495.2
27	C3	197	480505	79240.9
28	C4	197	458793	75898.7
29	C5	197	452501	76955.4
30	C6	197	449117	75230.7
31	C7	197	415756	75794.4
32	C8	197	478233	76597.9
33	C9	197
34	C10	197
35	C11	197
36	C12	197
37	D1	197	-4572.08	82975.2
38	D2	197	-5386.34	76398.9
39	D3	197	-5546.04	71081.8
40	D4	197	-2923.23	80494.1
41	D5	197	-936.795	79552.5
42	D6	197	-11782	82211
43	D7	197	-3341.84	79575.8
44	D8	197	-5466.62	80495.1
45	D9	197	-2155.76	90505.3
46	D10	197
47	D11	197
48	D12	197
49	E1	197	-9263.21	87503
50	E2	197	-10569.6	82262.9
51	E3	197	-6101.32	86104.1
52	E4	197	-1967.02	86722.9
53	E5	197	-5915.23	94293.7
54	E6	197	-9081.68	92431.2
55	E7	197	-18942.9	101436
56	E8	197	-4307.65	89692.2
57	E9	197	-2648.45	78116
58	E10	197
59	E11	197
60	E12	197
61	F1	197	-8042.09	93017.9
62	F2	197	-13771.3	88561.2
63	F3	197	-10961	85266
64	F4	197	-3191.86	85102.8
65	F5	197	-9321.22	100511
66	F6	197	-9761.08	99715.3
67	F7	197	-7266	98166.2
68	F8	197	-4120.53	88776.2
69	F9	197
70	F10	197
71	F11	197
72	F12	197
73	G1	197
74	G2	197
75	G3	197
76	G4	197
77	G5	197
78	G6	197
79	G7	197
80	G8	197
81	G9	197
82	G10	197
83	G11	197
84	G12	197
85	H1	197
86	H2	197
87	H3	197
88	H4	197
89	H5	197
90	H6	197
91	H7	197
92	H8	197
93	H9	197
94	H10	197
95	H11	197
96	H12	197
1	A1	198	345504	76128.2
2	A2	198	356355	69625.9
3	A3	198	304956	54127.3
4	A4	198	470519	80516.9
5	A5	198	439646	75422.2
6	A6	198	432543	71638.8
7	A7	198	369077	66734.2
8	A8	198	368434	62311.4
9	A9	198	150759	71055.2
10	A10	198
11	A11	198
12	A12	198
13	B1	198	349673	69736.5
14	B2	198	434772	81492.6
15	B3	198	386653	67641.7
16	B4	198	383882	67505.1
17	B5	198	382571	70263.8
18	B6	198	393991	74505.6
19	B7	198	361630	69101
20	B8	198	402274	68417.5
21	B9	198	89755.9	66305.2
22	B10	198
23	B11	198
24	B12	198
25	C1	198	425374	82320.1
26	C2	198	409685	75990.7
27	C3	198	442415	78935.8
28	C4	198	422791	75669.9
29	C5	198	416019	76952.2
30	C6	198	415398	74817.8
31	C7	198	380929	76048.2
32	C8	198	458006	77525.9
33	C9	198
34	C10	198
35	C11	198
36	C12	198
37	D1	198	-7134.57	82782.7
38	D2	198	-3670.83	76836.2
39	D3	198	-6496.99	71668.8
40	D4	198	-2792.16	80240.2
41	D5	198	-2691.13	78797
42	D6	198	-10662.9	81887.2
43	D7	198	-4302.72	79859.6
44	D8	198	-5176.79	79389.7
45	D9	198	-558.513	90421
46	D10	198
47	D11	198
48	D12	198
49	E1	198	-9250.29	87804.6
50	E2	198	-10548.2	82221.4
51	E3	198	-4009.1	86369.5
52	E4	198	-219.308	87228.6
53	E5	198	-6352.5	93828
54	E6	198	-7481.15	92187.2
55	E7	198	-19732.2	100690
56	E8	198	-6003.83	92202.1
57	E9	198	-3486.6	77730.6
58	E10	198
59	E11	198
60	E12	198
61	F1	198	-9314.33	93214
62	F2	198	-13947.1	89412.4
63	F3	198	-8736.44	85079.6
64	F4	198	-3593.93	85160.9
65	F5	198	-8179.41	102156
66	F6	198	-11810.3	97969
67	F7	198	-9546.53	96896.5
68	F8	198	-5640.8	90837.2
69	F9	198
70	F10	198
71	F11	198
72	F12	198
73	G1	198
74	G2	198
75	G3	198
76	G4	198
77	G5	198
78	G6	198
79	G7	198
80	G8	198
81	G9	198
82	G10	198
83	G11	198
84	G12	198
85	H1	198
86	H2	198
87	H3	198
88	H4	198
89	H5	198
90	H6	198
91	H7	198
92	H8	198
93	H9	198
94	H10	198
95	H11	198
96	H12	198
1	A1	199	304181	75450.4
2	A2	199	314579	69598.3
3	A3	199	269344	55357.1
4	A4	199	416925	81760.6
5	A5	199	393540	75218.2
6	A6	199	388584	72028.2
7	A7	199	329854	66139.3
8	A8	199	347033	62975.8
9	A9	199	130014	70590.1
10	A10	199
11	A11	199
12	A12	199
13	B1	199	310338	69752.3
14	B2	199	387655	81735.6
15	B3	199	343079	66970.2
16	B4	199	342944	67103.4
17	B5	199	340939	70014.6
18	B6	199	353559	74862.5
19	B7	199	320390	70361.4
20	B8	199	381350	68303.5
21	B9	199	73945.8	66409
22	B10	199
23	B11	199
24	B12	199
25	C1	199	378845	82299.1
26	C2	199	365401	75805
27	C3	199	398273	78838.8
28	C4	199	378664	76766.9
29	C5	199	375071	76248.7
30	C6	199	370345	74997.4
31	C7	199	338202	76679.7
32	C8	199	433809	77173.9
33	C9	199
34	C10	199
35	C11	199
36	C12	199
37	D1	199	-7456.25	83611.9
38	D2	199	-4579.22	76817.8
39	D3	199	-4173.06	71935.3
40	D4	199	-3052.74	80613.1
41	D5	199	-1776.03	79165.3
42	D6	199	-11096.6	81199.2
43	D7	199	-5101.69	78598
44	D8	199	-7519.65	79749.4
45	D9	199	-241.642	91174.2
46	D10	199
47	D11	199
48	D12	199
49	E1	199	-9014.6	88239.4
50	E2	199	-10799.7	82380
51	E3	199	-4543.35	86421
52	E4	199	-1486.39	86694.6
53	E5	199	-4759.18	94589.4
54	E6	199	-9975.96	92070
55	E7	199	-22272.6	100558
56	E8	199	-7728.64	92873.5
57	E9	199	-4494.78	77003
58	E10	199
59	E11	199
60	E12	199
61	F1	199	-9098.73	92823.8
62	F2	199	-14774.3	88776.6
63	F3	199	-8506.36	84716.7
64	F4	199	-3298.81	84819.2
65	F5	199	-6756.23	100896
66	F6	199	-11449.5	99421.6
67	F7	199	-10864	97816.6
68	F8	199	-5539.61	90224.6
69	F9	199
70	F10	199
71	F11	199
72	F12	199
73	G1	199
74	G2	199
75	G3	199
76	G4	199
77	G5	199
78	G6	199
79	G7	199
80	G8	199
81	G9	199
82	G10	199
83	G11	199
84	G12	199
85	H1	199
86	H2	199
87	H3	199
88	H4	199
89	H5	199
90	H6	199
91	H7	199
92	H8	199
93	H9	199
94	H10	199
95	H11	199
96	H12	199
1	A1	200	255781	76363.2
2	A2	200	267323	68703.3
3	A3	200	229097	54916.5
4	A4	200	358594	81752.6
5	A5	200	338751	75760
6	A6	200	339818	70577.8
7	A7	200	279246	65622.8
8	A8	200	322540	62164.2
9	A9	200	108478	71123.9
10	A10	200
11	A11	200
12	A12	200
13	B1	200	263642	70589.4
14	B2	200	332184	82213.8
15	B3	200	295564	67097.9
16	B4	200	294882	67499.8
17	B5	200	293482	70117
18	B6	200	302007	74516.6
19	B7	200	269504	69697.9
20	B8	200	353093	68667.6
21	B9	200	58008.2	67347.8
22	B10	200
23	B11	200
24	B12	200
25	C1	200	324090	82519.3
26	C2	200	314307	76639.1
27	C3	200	344322	77949.5
28	C4	200	330081	74878.6
29	C5	200	324224	75919.1
30	C6	200	320376	73893.1
31	C7	200	287482	76397.6
32	C8	200	404741	76928
33	C9	200
34	C10	200
35	C11	200
36	C12	200
37	D1	200	-5086.91	82619.4
38	D2	200	-4937.85	75765.1
39	D3	200	-3770.76	71408.9
40	D4	200	-3664.81	80524.2
41	D5	200	-2514.67	80080.6
42	D6	200	-10829.8	80726.7
43	D7	200	-5061.63	79334.7
44	D8	200	-3944.53	80184.8
45	D9	200	-58.7777	90635.4
46	D10	200
47	D11	200
48	D12	200
49	E1	200	-10248	88199.9
50	E2	200	-11363	81619.8
51	E3	200	-4513.4	86121.3
52	E4	200	-113.38	87914.3
53	E5	200	-6484.94	96284.2
54	E6	200	-12021.4	92968.1
55	E7	200	-20249.1	100769
56	E8	200	-6356.14	91671.7
57	E9	200	-3154.71	77777.7
58	E10	200
59	E11	200
60	E12	200
61	F1	200	-8963.99	92545.4
62	F2	200	-14015.5	89129
63	F3	200	-9347.33	85197.4
64	F4	200	-2794.48	84724.3
65	F5	200	-8046.29	101103
66	F6	200	-11272.4	98813.6
67	F7	200	-9154.52	96535.1
68	F8	200	-5917.01	89681.6
69	F9	200
70	F10	200
71	F11	200
72	F12	200
73	G1	200
74	G2	200
75	G3	200
76	G4	200
77	G5	200
78	G6	200
79	G7	200
80	G8	200
81	G9	200
82	G10	200
83	G11	200
84	G12	200
85	H1	200
86	H2	200
87	H3	200
88	H4	200
89	H5	200
90	H6	200
91	H7	200
92	H8	200
93	H9	200
94	H10	200
95	H11	200
96	H12	200
1	A1	201	207471	76091.5
2	A2	201	217612	68978.7
3	A3	201	188049	54497.7
4	A4	201	295329	80737
5	A5	201	278892	75228.9
6	A6	201	280349	71578.6
7	A7	201	229845	65492.3
8	A8	201	289220	61741.8
9	A9	201	87107	70896
10	A10	201
11	A11	201
12	A12	201
13	B1	201	216003	70181.9
14	B2	201	273322	81773.3
15	B3	201	242026	67422.7
16	B4	201	243515	67667.3
17	B5	201	240814	70170.9
18	B6	201	249913	74276
19	B7	201	217272	70824.1
20	B8	201	317099	68297.1
21	B9	201	43454.9	67496.3
22	B10	201
23	B11	201
24	B12	201
25	C1	201	265351	81963.3
26	C2	201	258335	75711
27	C3	201	285205	78451.6
28	C4	201	274216	74890.1
29	C5	201	266340	76303.2
30	C6	201	263598	73853.3
31	C7	201	235496	75591.4
32	C8	201	365786	75760.2
33	C9	201
34	C10	201
35	C11	201
36	C12	201
37	D1	201	-5584.84	83479.5
38	D2	201	-5532.38	75816.5
39	D3	201	-5221.9	71689
40	D4	201	-3152.61	80630.2
41	D5	201	-1488.21	79007.3
42	D6	201	-12226.4	82065.8
43	D7	201	-4665.71	78826
44	D8	201	-4321.59	79797.6
45	D9	201	-1146.33	89635.9
46	D10	201
47	D11	201
48	D12	201
49	E1	201	-9208.94	87954.5
50	E2	201	-12213.3	83146.9
51	E3	201	-5638.29	85797.3
52	E4	201	-543.327	87259.2
53	E5	201	-4292.36	95203.4
54	E6	201	-10554	92841
55	E7	201	-21307	99876.9
56	E8	201	-5407.26	91978.8
57	E9	201	-1188.82	77520.7
58	E10	201
59	E11	201
60	E12	201
61	F1	201	-8249.16	92405.6
62	F2	201	-15388.3	89127.3
63	F3	201	-10411.4	84711.3
64	F4	201	-3981.22	85079.8
65	F5	201	-8030.23	99333.4
66	F6	201	-10434.1	98411.7
67	F7	201	-9303.66	97604.6
68	F8	201	-5261.97	90367.1
69	F9	201
70	F10	201
71	F11	201
72	F12	201
73	G1	201
74	G2	201
75	G3	201
76	G4	201
77	G5	201
78	G6	201
79	G7	201
80	G8	201
81	G9	201
82	G10	201
83	G11	201
84	G12	201
85	H1	201
86	H2	201
87	H3	201
88	H4	201
89	H5	201
90	H6	201
91	H7	201
92	H8	201
93	H9	201
94	H10	201
95	H11	201
96	H12	201
1	A1	202	162268	75838.1
2	A2	202	169148	69499.2
3	A3	202	146141	53945
4	A4	202	229082	81250.4
5	A5	202	221448	74497.9
6	A6	202	223949	70739.5
7	A7	202	176172	66494.5
8	A8	202	250936	61988.9
9	A9	202	61337.1	70158.9
10	A10	202
11	A11	202
12	A12	202
13	B1	202	168836	69782.6
14	B2	202	214830	80876.8
15	B3	202	189512	66648.4
16	B4	202	193493	68438.1
17	B5	202	188289	69486.3
18	B6	202	195530	73687.6
19	B7	202	166098	69953.7
20	B8	202	276116	68811.4
21	B9	202	29548	68132.4
22	B10	202
23	B11	202
24	B12	202
25	C1	202	206337	81677
26	C2	202	203205	75761.1
27	C3	202	227786	78766.2
28	C4	202	218767	76220.2
29	C5	202	208774	75482.6
30	C6	202	208745	74762.4
31	C7	202	181299	75687.8
32	C8	202	320233	76876.7
33	C9	202
34	C10	202
35	C11	202
36	C12	202
37	D1	202	-5296.02	82298.5
38	D2	202	-5226.38	77201.8
39	D3	202	-5194.5	71834.8
40	D4	202	-3643.92	80513.9
41	D5	202	-2822.25	78733.1
42	D6	202	-13586	80569.8
43	D7	202	-5639.23	78338.4
44	D8	202	-4446.09	77596.5
45	D9	202	-124.871	90186.6
46	D10	202
47	D11	202
48	D12	202
49	E1	202	-9992.62	88173.9
50	E2	202	-12287.1	82090
51	E3	202	-6072.34	86304.5
52	E4	202	-1710.73	88561.5
53	E5	202	-4886.79	94330.6
54	E6	202	-10142.3	91746.2
55	E7	202	-20701.9	100749
56	E8	202	-6340.47	91588.6
57	E9	202	-2573.92	76262.7
58	E10	202
59	E11	202
60	E12	202
61	F1	202	-9959.44	92417
62	F2	202	-14776.4	88807.5
63	F3	202	-9476.32	84770
64	F4	202	-4569.01	84579.1
65	F5	202	-7285.8	101475
66	F6	202	-12936.1	99278.4
67	F7	202	-11468.7	97111.5
68	F8	202	-6424.66	89111.6
69	F9	202
70	F10	202
71	F11	202
72	F12	202
73	G1	202
74	G2	202
75	G3	202
76	G4	202
77	G5	202
78	G6	202
79	G7	202
80	G8	202
81	G9	202
82	G10	202
83	G11	202
84	G12	202
85	H1	202
86	H2	202
87	H3	202
88	H4	202
89	H5	202
90	H6	202
91	H7	202
92	H8	202
93	H9	202
94	H10	202
95	H11	202
96	H12	202
1	A1	203	116828	76101.7
2	A2	203	124982	69362.3
3	A3	203	110042	54943.1
4	A4	203	171857	80732.4
5	A5	203	165108	74414.8
6	A6	203	168484	70449.5
7	A7	203	132332	66701
8	A8	203	206625	61511.1
9	A9	203	41061.1	69656.4
10	A10	203
11	A11	203
12	A12	203
13	B1	203	124074	69145.7
14	B2	203	161669	81059.5
15	B3	203	143146	67560.6
16	B4	203	144597	67348.3
17	B5	203	139592	69685.2
18	B6	203	144681	75041
19	B7	203	119301	69359.2
20	B8	203	227603	67856.7
21	B9	203	15809.9	67499.7
22	B10	203
23	B11	203
24	B12	203
25	C1	203	155401	82568.5
26	C2	203	152962	75255.6
27	C3	203	172783	77606.8
28	C4	203	165971	74225.6
29	C5	203	154902	76858
30	C6	203	153572	74280.8
31	C7	203	131175	77006.2
32	C8	203	265554	76565.9
33	C9	203
34	C10	203
35	C11	203
36	C12	203
37	D1	203	-5804.99	83022.3
38	D2	203	-4134.19	75905.7
39	D3	203	-5074.04	71037.3
40	D4	203	-4914.13	80238.3
41	D5	203	-2742.54	77924.9
42	D6	203	-12661.3	81009.6
43	D7	203	-4160.9	79355.1
44	D8	203	-4806.23	79757.2
45	D9	203	-1186.92	90662.4
46	D10	203
47	D11	203
48	D12	203
49	E1	203	-10180	87408.7
50	E2	203	-11895.9	81902.8
51	E3	203	-5988.06	85624
52	E4	203	-212.612	87549.3
53	E5	203	-4526.57	94601.7
54	E6	203	-8502.93	92479.5
55	E7	203	-19735.8	100559
56	E8	203	-7066.19	92032.1
57	E9	203	-2332.83	76879.9
58	E10	203
59	E11	203
60	E12	203
61	F1	203	-9060.76	92487
62	F2	203	-14826.2	88057
63	F3	203	-10551.3	84423.9
64	F4	203	-4117.08	84904.2
65	F5	203	-9442.12	101345
66	F6	203	-11293.3	98056.2
67	F7	203	-11299.7	99210.2
68	F8	203	-5132.34	89739.2
69	F9	203
70	F10	203
71	F11	203
72	F12	203
73	G1	203
74	G2	203
75	G3	203
76	G4	203
77	G5	203
78	G6	203
79	G7	203
80	G8	203
81	G9	203
82	G10	203
83	G11	203
84	G12	203
85	H1	203
86	H2	203
87	H3	203
88	H4	203
89	H5	203
90	H6	203
91	H7	203
92	H8	203
93	H9	203
94	H10	203
95	H11	203
96	H12	203
1	A1	204	81495.9	75210.5
2	A2	204	88723.5	68775.4
3	A3	204	77438	54973.1
4	A4	204	120440	80984.1
5	A5	204	118334	75509
6	A6	204	122596	70486.8
7	A7	204	93671	65420.9
8	A8	204	163313	62593
9	A9	204	22665.7	71891.5
10	A10	204
11	A11	204
12	A12	204
13	B1	204	88825.8	69165.8
14	B2	204	118442	81442.4
15	B3	204	101748	67520
16	B4	204	103148	67396.4
17	B5	204	99307.8	69795
18	B6	204	102353	74261.2
19	B7	204	81238.6	70637
20	B8	204	177772	68012.2
21	B9	204	8028.42	66825.8
22	B10	204
23	B11	204
24	B12	204
25	C1	204	110096	81844
26	C2	204	110236	74931.6
27	C3	204	124561	78356.1
28	C4	204	119532	76245.2
29	C5	204	108589	75204.7
30	C6	204	110785	74202.4
31	C7	204	91011.1	76391.6
32	C8	204	210637	76023.9
33	C9	204
34	C10	204
35	C11	204
36	C12	204
37	D1	204	-6730.2	82064.2
38	D2	204	-3957.43	75629.1
39	D3	204	-5412.85	71777.6
40	D4	204	-4253.27	79899.7
41	D5	204	-4662.01	78809.2
42	D6	204	-11440.7	81562.5
43	D7	204	-6842.2	79235
44	D8	204	-5595.58	78758.4
45	D9	204	-2787.63	90033.5
46	D10	204
47	D11	204
48	D12	204
49	E1	204	-10401.5	87500.7
50	E2	204	-12563.6	81809.7
51	E3	204	-6604.02	85415.2
52	E4	204	-435.074	86855.9
53	E5	204	-7685.64	94262.7
54	E6	204	-8162.64	91120.8
55	E7	204	-23188.5	102208
56	E8	204	-8163.27	91707.4
57	E9	204	-3719.49	77265.3
58	E10	204
59	E11	204
60	E12	204
61	F1	204	-9306.52	92209.6
62	F2	204	-15135.1	87968.1
63	F3	204	-11864.7	84062.4
64	F4	204	-3097.29	84611.8
65	F5	204	-9267.23	101872
66	F6	204	-12851.3	97022
67	F7	204	-11837.2	97344.6
68	F8	204	-7165.48	89628.9
69	F9	204
70	F10	204
71	F11	204
72	F12	204
73	G1	204
74	G2	204
75	G3	204
76	G4	204
77	G5	204
78	G6	204
79	G7	204
80	G8	204
81	G9	204
82	G10	204
83	G11	204
84	G12	204
85	H1	204
86	H2	204
87	H3	204
88	H4	204
89	H5	204
90	H6	204
91	H7	204
92	H8	204
93	H9	204
94	H10	204
95	H11	204
96	H12	204
1	A1	205	55834.3	75505.8
2	A2	205	62141.7	68952.6
3	A3	205	52681	54419.8
4	A4	205	81879.2	81192.2
5	A5	205	80469.5	74267.4
6	A6	205	83906.2	71504.8
7	A7	205	62794	65973.2
8	A8	205	119312	62435.6
9	A9	205	11133.2	70829.1
10	A10	205
11	A11	205
12	A12	205
13	B1	205	59197.5	68991.8
14	B2	205	80185.8	81738.2
15	B3	205	69011.7	66801.1
16	B4	205	71872.6	67627.6
17	B5	205	63817	70732.7
18	B6	205	70130.7	74207
19	B7	205	54686.2	68738.8
20	B8	205	133352	68618.2
21	B9	205	607.775	66649.9
22	B10	205
23	B11	205
24	B12	205
25	C1	205	75130.7	82388
26	C2	205	75828	75245.4
27	C3	205	86255.6	78698.5
28	C4	205	82715.2	76166.9
29	C5	205	71787.1	75276.1
30	C6	205	74896.1	73082.8
31	C7	205	58946.6	75076.3
32	C8	205	160537	76351
33	C9	205
34	C10	205
35	C11	205
36	C12	205
37	D1	205	-5910.03	83140.6
38	D2	205	-4942.02	76087.9
39	D3	205	-5662.68	70963.7
40	D4	205	-4780.26	79939.2
41	D5	205	-3121.34	78946.9
42	D6	205	-12825.1	81467.6
43	D7	205	-5725.05	79116.7
44	D8	205	-6613.95	79700.3
45	D9	205	-685.258	89433.3
46	D10	205
47	D11	205
48	D12	205
49	E1	205	-10957.5	86947.5
50	E2	205	-12066.3	81219.4
51	E3	205	-6161.08	86028.8
52	E4	205	-1790.95	87573.8
53	E5	205	-5866.03	93377.5
54	E6	205	-8779.66	92122.6
55	E7	205	-22521.2	100325
56	E8	205	-8469.82	91475.5
57	E9	205	-4225.7	76990.3
58	E10	205
59	E11	205
60	E12	205
61	F1	205	-10677.3	91894.8
62	F2	205	-14519.9	88208.8
63	F3	205	-9508	84764
64	F4	205	-3493.48	84626.3
65	F5	205	-8927.71	100734
66	F6	205	-11369.1	96677.8
67	F7	205	-9306.77	96663.8
68	F8	205	-8066.42	89728.3
69	F9	205
70	F10	205
71	F11	205
72	F12	205
73	G1	205
74	G2	205
75	G3	205
76	G4	205
77	G5	205
78	G6	205
79	G7	205
80	G8	205
81	G9	205
82	G10	205
83	G11	205
84	G12	205
85	H1	205
86	H2	205
87	H3	205
88	H4	205
89	H5	205
90	H6	205
91	H7	205
92	H8	205
93	H9	205
94	H10	205
95	H11	205
96	H12	205
1	A1	206	35433.8	76078.4
2	A2	206	38568.1	68482.9
3	A3	206	33479.9	55067.6
4	A4	206	51891.2	82126.6
5	A5	206	53167	76255.3
6	A6	206	57157.5	70175.3
7	A7	206	41057.5	65024.4
8	A8	206	81684.8	61949.7
9	A9	206	4047.17	70420.6
10	A10	206
11	A11	206
12	A12	206
13	B1	206	37957.7	68740
14	B2	206	54471.4	80825.7
15	B3	206	44577.4	66928.9
16	B4	206	47050.5	67392.4
17	B5	206	40174.1	68719.2
18	B6	206	45061.3	74660.7
19	B7	206	32758.3	69802.5
20	B8	206	92555.9	67340.5
21	B9	206	-1059.88	67116.1
22	B10	206
23	B11	206
24	B12	206
25	C1	206	50285.3	81285.8
26	C2	206	50708.9	75286
27	C3	206	58611.6	78291.9
28	C4	206	53798.4	75076.4
29	C5	206	41844.5	76219.4
30	C6	206	46958.5	73912.7
31	C7	206	38218.5	75252.1
32	C8	206	113743	76906.4
33	C9	206
34	C10	206
35	C11	206
36	C12	206
37	D1	206	-5757.07	82421
38	D2	206	-4001.45	75409.7
39	D3	206	-5560.7	71304.9
40	D4	206	-3625.1	79745.4
41	D5	206	-3418.8	78350.5
42	D6	206	-12690.2	80619.6
43	D7	206	-5334.07	79731.7
44	D8	206	-5384.69	79007.8
45	D9	206	-1957.8	89379.5
46	D10	206
47	D11	206
48	D12	206
49	E1	206	-11410.4	87397.8
50	E2	206	-12603.4	82200.7
51	E3	206	-7005.16	85809
52	E4	206	-990.563	87842.1
53	E5	206	-6195.42	94157.7
54	E6	206	-8370.05	92620.9
55	E7	206	-19843.1	101037
56	E8	206	-8548.96	92254
57	E9	206	-3413.29	76180.9
58	E10	206
59	E11	206
60	E12	206
61	F1	206	-10621.6	91925.4
62	F2	206	-15391.4	88339.2
63	F3	206	-10070.9	83870.3
64	F4	206	-4957.14	85956.9
65	F5	206	-10683.5	100790
66	F6	206	-10896.5	99097
67	F7	206	-9278.42	98028.7
68	F8	206	-6745.11	90080.3
69	F9	206
70	F10	206
71	F11	206
72	F12	206
73	G1	206
74	G2	206
75	G3	206
76	G4	206
77	G5	206
78	G6	206
79	G7	206
80	G8	206
81	G9	206
82	G10	206
83	G11	206
84	G12	206
85	H1	206
86	H2	206
87	H3	206
88	H4	206
89	H5	206
90	H6	206
91	H7	206
92	H8	206
93	H9	206
94	H10	206
95	H11	206
96	H12	206
1	A1	207	21660.7	74574
2	A2	207	24698.3	69194.8
3	A3	207	21034.5	54383.4
4	A4	207	30442.8	80833.9
5	A5	207	35022.2	74618.3
6	A6	207	35498.8	70733.1
7	A7	207	26048.7	65736.5
8	A8	207	52153.6	61760.7
9	A9	207	-329.721	70515.4
10	A10	207
11	A11	207
12	A12	207
13	B1	207	23753.7	69114.2
14	B2	207	34902.7	81380.9
15	B3	207	26895	66187.7
16	B4	207	26925.3	68013.4
17	B5	207	22299.6	68560.9
18	B6	207	27314.9	75039.9
19	B7	207	19853.4	69311.6
20	B8	207	61607.1	68512.1
21	B9	207	-1937.38	66148
22	B10	207
23	B11	207
24	B12	207
25	C1	207	30407.3	81084.7
26	C2	207	31496.2	74926.6
27	C3	207	38934	78476.7
28	C4	207	36096.3	75329.3
29	C5	207	23534.2	75855.5
30	C6	207	27627.9	74591.7
31	C7	207	23334.8	74828.4
32	C8	207	75399.7	76468.5
33	C9	207
34	C10	207
35	C11	207
36	C12	207
37	D1	207	-6784.08	82709.2
38	D2	207	-5831.64	75592.6
39	D3	207	-5733.38	70819.7
40	D4	207	-3918.6	80802.3
41	D5	207	-1927.64	78470.1
42	D6	207	-13469.5	81908.7
43	D7	207	-5834.24	77681.1
44	D8	207	-6423.41	78596.1
45	D9	207	-2760.7	90086.2
46	D10	207
47	D11	207
48	D12	207
49	E1	207	-10395.5	87704.2
50	E2	207	-13120	82297.3
51	E3	207	-5913.06	85740.5
52	E4	207	-1315.22	87222.4
53	E5	207	-7309.05	94513.9
54	E6	207	-10194	91927.5
55	E7	207	-20512.4	99782.4
56	E8	207	-8284.98	90858.9
57	E9	207	-5605.67	76607.2
58	E10	207
59	E11	207
60	E12	207
61	F1	207	-8581.01	92095.3
62	F2	207	-16486.1	89174.2
63	F3	207	-10236.6	84153
64	F4	207	-4178.54	85210.7
65	F5	207	-6408.88	100961
66	F6	207	-11017.3	98069.7
67	F7	207	-11287.9	98132.2
68	F8	207	-6772.04	88561.7
69	F9	207
70	F10	207
71	F11	207
72	F12	207
73	G1	207
74	G2	207
75	G3	207
76	G4	207
77	G5	207
78	G6	207
79	G7	207
80	G8	207
81	G9	207
82	G10	207
83	G11	207
84	G12	207
85	H1	207
86	H2	207
87	H3	207
88	H4	207
89	H5	207
90	H6	207
91	H7	207
92	H8	207
93	H9	207
94	H10	207
95	H11	207
96	H12	207
1	A1	208	10064	75637.4
2	A2	208	14479.2	68749.5
3	A3	208	12088.7	54200.6
4	A4	208	15513.5	81059.4
5	A5	208	20019.3	75657.5
6	A6	208	19201.3	71720.6
7	A7	208	14796.2	65955.6
8	A8	208	30007.8	61476.9
9	A9	208	-1912.09	70037.7
10	A10	208
11	A11	208
12	A12	208
13	B1	208	12990.6	68645.6
14	B2	208	22937.5	81378.4
15	B3	208	15879.1	66926.2
16	B4	208	16094.7	67653.9
17	B5	208	7473.52	69947.8
18	B6	208	15101.4	74405.1
19	B7	208	9969.06	69526.2
20	B8	208	39885	68652.4
21	B9	208	-1969.74	66488.9
22	B10	208
23	B11	208
24	B12	208
25	C1	208	16479.4	82031.5
26	C2	208	19239.3	74991.9
27	C3	208	22840	78399.6
28	C4	208	19917.9	75479.7
29	C5	208	7121.52	76375.1
30	C6	208	15182.3	74146.2
31	C7	208	11576.5	75671.6
32	C8	208	50652.8	77214.1
33	C9	208
34	C10	208
35	C11	208
36	C12	208
37	D1	208	-6442.69	82399
38	D2	208	-5439.76	75512.2
39	D3	208	-6087.18	70042.9
40	D4	208	-4578.43	80467.7
41	D5	208	-3024.68	78455.4
42	D6	208	-10897.5	79419.2
43	D7	208	-7416.51	79272.6
44	D8	208	-5156.99	78250.8
45	D9	208	-3355.14	88699.9
46	D10	208
47	D11	208
48	D12	208
49	E1	208	-10703.7	87474.9
50	E2	208	-12685	82737.6
51	E3	208	-5333.06	85645.7
52	E4	208	-2498.47	87233.2
53	E5	208	-7125.99	94713.1
54	E6	208	-8965.79	92398.5
55	E7	208	-22110.4	101624
56	E8	208	-7858.03	91509.3
57	E9	208	-3722.63	76476.1
58	E10	208
59	E11	208
60	E12	208
61	F1	208	-10043	91445.6
62	F2	208	-15941.5	87654
63	F3	208	-9772.03	83463.7
64	F4	208	-3813.68	85256.8
65	F5	208	-10516.2	100192
66	F6	208	-11980.3	98284.5
67	F7	208	-8253.89	96391.7
68	F8	208	-6635.72	89230.4
69	F9	208
70	F10	208
71	F11	208
72	F12	208
73	G1	208
74	G2	208
75	G3	208
76	G4	208
77	G5	208
78	G6	208
79	G7	208
80	G8	208
81	G9	208
82	G10	208
83	G11	208
84	G12	208
85	H1	208
86	H2	208
87	H3	208
88	H4	208
89	H5	208
90	H6	208
91	H7	208
92	H8	208
93	H9	208
94	H10	208
95	H11	208
96	H12	208
1	A1	209	5580.44	74492
2	A2	209	8010.43	69146
3	A3	209	5123.32	54233.1
4	A4	209	6327.52	80315.7
5	A5	209	12308.3	75457.8
6	A6	209	11926.2	69793.9
7	A7	209	8546.02	65498.5
8	A8	209	15649.9	60794
9	A9	209	-1444.75	71428.8
10	A10	209
11	A11	209
12	A12	209
13	B1	209	5887.43	69127.3
14	B2	209	14835.1	80238.5
15	B3	209	6512.25	67417.2
16	B4	209	6988.32	67760.4
17	B5	209	1274.29	69472.1
18	B6	209	7606.9	73208.8
19	B7	209	4714.28	68289.7
20	B8	209	23243.3	67758.5
21	B9	209	-4062.52	67203.7
22	B10	209
23	B11	209
24	B12	209
25	C1	209	9452.04	81372.5
26	C2	209	10319.4	75459.1
27	C3	209	12327.9	78408
28	C4	209	11883	74202.4
29	C5	209	-1199.58	75630.4
30	C6	209	6313.43	73447.2
31	C7	209	4127.56	74881.6
32	C8	209	30959.2	76256.3
33	C9	209
34	C10	209
35	C11	209
36	C12	209
37	D1	209	-7229.89	82522.9
38	D2	209	-7084.04	76324.6
39	D3	209	-5797.75	70706
40	D4	209	-6397.94	79711
41	D5	209	-4217.13	78693.9
42	D6	209	-10586.9	80937.8
43	D7	209	-5193.56	79336.6
44	D8	209	-5386.51	77661.7
45	D9	209	-489.88	89572.2
46	D10	209
47	D11	209
48	D12	209
49	E1	209	-10440.4	87298.1
50	E2	209	-11815.5	81810.6
51	E3	209	-5900.57	85923
52	E4	209	-2862.95	86777
53	E5	209	-6748.69	94472.7
54	E6	209	-8967.05	92501.5
55	E7	209	-19592	99250
56	E8	209	-5979.63	92197.5
57	E9	209	-3776.6	76575.3
58	E10	209
59	E11	209
60	E12	209
61	F1	209	-10054.4	92442
62	F2	209	-15772.7	88117.3
63	F3	209	-9351.44	84665.2
64	F4	209	-5737.68	83759.7
65	F5	209	-8875.1	98873
66	F6	209	-11259.2	99090.3
67	F7	209	-10466.4	97111.6
68	F8	209	-6743.62	90534.8
69	F9	209
70	F10	209
71	F11	209
72	F12	209
73	G1	209
74	G2	209
75	G3	209
76	G4	209
77	G5	209
78	G6	209
79	G7	209
80	G8	209
81	G9	209
82	G10	209
83	G11	209
84	G12	209
85	H1	209
86	H2	209
87	H3	209
88	H4	209
89	H5	209
90	H6	209
91	H7	209
92	H8	209
93	H9	209
94	H10	209
95	H11	209
96	H12	209
1	A1	210	2130.65	75673.6
2	A2	210	3765.97	69357
3	A3	210	1671.81	54377.1
4	A4	210	-197.879	80083
5	A5	210	4448.64	75062
6	A6	210	4862.76	69900.7
7	A7	210	5874.09	64968.1
8	A8	210	5045.94	62376.7
9	A9	210	-4065.2	69230.4
10	A10	210
11	A11	210
12	A12	210
13	B1	210	1110.02	68971.3
14	B2	210	6728.41	80813
15	B3	210	1218.06	66478.2
16	B4	210	2499.16	67227.3
17	B5	210	-4914.05	68499.9
18	B6	210	956.03	74085
19	B7	210	-98.7862	70018.6
20	B8	210	12881.4	68371.7
21	B9	210	-3640.93	66676.6
22	B10	210
23	B11	210
24	B12	210
25	C1	210	2086.84	81496.3
26	C2	210	4616.39	75216.2
27	C3	210	5728.81	78265.2
28	C4	210	6208.11	74531.5
29	C5	210	-7803.42	74184.7
30	C6	210	1033.43	74691.4
31	C7	210	-360.879	74888
32	C8	210	17911.5	76126.8
33	C9	210
34	C10	210
35	C11	210
36	C12	210
37	D1	210	-6148.88	82505.8
38	D2	210	-4345.09	75794.1
39	D3	210	-5710.58	71262.2
40	D4	210	-4851.54	79444
41	D5	210	-4148.87	77373.1
42	D6	210	-12589.7	81667.5
43	D7	210	-5353.16	78383
44	D8	210	-6512.99	79424.7
45	D9	210	-2238.19	88565.8
46	D10	210
47	D11	210
48	D12	210
49	E1	210	-10637.2	86857.8
50	E2	210	-13353.8	80892.8
51	E3	210	-6820.79	85381
52	E4	210	-1971.13	86566.9
53	E5	210	-7335.48	93226.7
54	E6	210	-8999.77	92896.5
55	E7	210	-22176.5	99864.3
56	E8	210	-7028.7	90566.9
57	E9	210	-5241.98	77333.9
58	E10	210
59	E11	210
60	E12	210
61	F1	210	-10661.8	91946.3
62	F2	210	-14991.2	88383.2
63	F3	210	-10278.9	83750.2
64	F4	210	-4478	85481.1
65	F5	210	-9192.89	99909.1
66	F6	210	-11918.4	98140.5
67	F7	210	-8981.97	97409.1
68	F8	210	-6106.17	89372.3
69	F9	210
70	F10	210
71	F11	210
72	F12	210
73	G1	210
74	G2	210
75	G3	210
76	G4	210
77	G5	210
78	G6	210
79	G7	210
80	G8	210
81	G9	210
82	G10	210
83	G11	210
84	G12	210
85	H1	210
86	H2	210
87	H3	210
88	H4	210
89	H5	210
90	H6	210
91	H7	210
92	H8	210
93	H9	210
94	H10	210
95	H11	210
96	H12	210
1	A1	211	-3628.06	75632.2
2	A2	211	162.569	69023.6
3	A3	211	94.7602	53678.7
4	A4	211	-5267.98	81170.8
5	A5	211	1231.6	75539.8
6	A6	211	-336.422	70319.1
7	A7	211	245.597	65471.5
8	A8	211	-192.669	61420.9
9	A9	211	-4350.85	69934.3
10	A10	211
11	A11	211
12	A12	211
13	B1	211	-1259.26	68792.5
14	B2	211	3903.06	80176.6
15	B3	211	-2314.5	66915.9
16	B4	211	-1257.91	67644.8
17	B5	211	-7573.42	68953.4
18	B6	211	298.668	73561
19	B7	211	-3901.22	68311.5
20	B8	211	4976.16	67895.8
21	B9	211	-4489.62	67073.9
22	B10	211
23	B11	211
24	B12	211
25	C1	211	598.663	81331.5
26	C2	211	451.659	75282.8
27	C3	211	1985.6	77812.6
28	C4	211	1638.43	74842.7
29	C5	211	-12722.4	76062.2
30	C6	211	-2413.18	73102
31	C7	211	-4474.91	75509.8
32	C8	211	9070.34	75486.8
33	C9	211
34	C10	211
35	C11	211
36	C12	211
37	D1	211	-6427.78	82036.8
38	D2	211	-6165.48	74900.5
39	D3	211	-5173.84	70441.6
40	D4	211	-3320.19	79295.2
41	D5	211	-1889.53	78566.5
42	D6	211	-11080.4	80225.9
43	D7	211	-6550.01	78793.7
44	D8	211	-7342.36	78577.8
45	D9	211	-2104.61	89060.9
46	D10	211
47	D11	211
48	D12	211
49	E1	211	-11132.4	87287.2
50	E2	211	-13242.8	80875.3
51	E3	211	-7182.28	86272.3
52	E4	211	-2375.51	86367.4
53	E5	211	-8281.74	92794.8
54	E6	211	-8504.55	92463.9
55	E7	211	-21359.1	100245
56	E8	211	-5826.77	91000
57	E9	211	-4228.17	76743.2
58	E10	211
59	E11	211
60	E12	211
61	F1	211	-9261.85	91570
62	F2	211	-15489.8	87221.2
63	F3	211	-11835.7	83705.6
64	F4	211	-4904.57	83993.6
65	F5	211	-8495.93	99846.5
66	F6	211	-12643.2	97477.6
67	F7	211	-9566.65	97711.7
68	F8	211	-6188.68	89411.5
69	F9	211
70	F10	211
71	F11	211
72	F12	211
73	G1	211
74	G2	211
75	G3	211
76	G4	211
77	G5	211
78	G6	211
79	G7	211
80	G8	211
81	G9	211
82	G10	211
83	G11	211
84	G12	211
85	H1	211
86	H2	211
87	H3	211
88	H4	211
89	H5	211
90	H6	211
91	H7	211
92	H8	211
93	H9	211
94	H10	211
95	H11	211
96	H12	211
1	A1	212	-5373.27	74561.2
2	A2	212	-1664.57	67590.3
3	A3	212	-2910.09	54354.1
4	A4	212	-8307.46	80980.1
5	A5	212	-2727.79	74897.6
6	A6	212	-4102.46	70012.5
7	A7	212	-196.099	65370.6
8	A8	212	-5407.06	61973.1
9	A9	212	-5216.98	68655
10	A10	212
11	A11	212
12	A12	212
13	B1	212	-3928.01	68515
14	B2	212	1091.96	81162.5
15	B3	212	-4625.63	66453.5
16	B4	212	-4894.62	66907.6
17	B5	212	-12046.5	68684.4
18	B6	212	-2660.74	73732.5
19	B7	212	-5341.66	68321
20	B8	212	2108.02	68390
21	B9	212	-3187.46	65300.9
22	B10	212
23	B11	212
24	B12	212
25	C1	212	-3849.19	81590.1
26	C2	212	-869.889	75143.3
27	C3	212	262.514	77853.7
28	C4	212	-781.753	74831.4
29	C5	212	-14103.7	75839.6
30	C6	212	-5500.11	74123.2
31	C7	212	-6202.42	75061.4
32	C8	212	4124.22	76143.5
33	C9	212
34	C10	212
35	C11	212
36	C12	212
37	D1	212	-6715.69	81489.4
38	D2	212	-6357.59	75060.4
39	D3	212	-6585.75	71254.2
40	D4	212	-5620.56	79506.3
41	D5	212	-2802.69	78463.8
42	D6	212	-11921.8	80191.3
43	D7	212	-5762.23	79065.9
44	D8	212	-7893.14	77277.4
45	D9	212	-175.885	89149.5
46	D10	212
47	D11	212
48	D12	212
49	E1	212	-10705.4	87319
50	E2	212	-12828.3	80773
51	E3	212	-6046.64	85506
52	E4	212	-2158.98	85964.6
53	E5	212	-6661.98	93650
54	E6	212	-12213.1	90825.2
55	E7	212	-22357.1	100102
56	E8	212	-7527.95	91954.5
57	E9	212	-3623.92	76597.1
58	E10	212
59	E11	212
60	E12	212
61	F1	212	-9662.88	92350.7
62	F2	212	-15802.1	88253.2
63	F3	212	-13004.3	83966.6
64	F4	212	-6579.29	84758.2
65	F5	212	-10696.1	100852
66	F6	212	-13204.4	97973.9
67	F7	212	-12164.2	96908.2
68	F8	212	-7049.7	89351.3
69	F9	212
70	F10	212
71	F11	212
72	F12	212
73	G1	212
74	G2	212
75	G3	212
76	G4	212
77	G5	212
78	G6	212
79	G7	212
80	G8	212
81	G9	212
82	G10	212
83	G11	212
84	G12	212
85	H1	212
86	H2	212
87	H3	212
88	H4	212
89	H5	212
90	H6	212
91	H7	212
92	H8	212
93	H9	212
94	H10	212
95	H11	212
96	H12	212
1	A1	213	-7605.41	75037
2	A2	213	-2797.53	67807.4
3	A3	213	-3281.99	54356.6
4	A4	213	-11105.6	79349.9
5	A5	213	-2512.75	75803.1
6	A6	213	-2982.82	70113.3
7	A7	213	-2005.47	65935.3
8	A8	213	-6292.04	60433.3
9	A9	213	-6156.82	68561.2
10	A10	213
11	A11	213
12	A12	213
13	B1	213	-4347.84	68890.5
14	B2	213	-165.696	80755
15	B3	213	-5296.5	66389.5
16	B4	213	-5243.49	66444.8
17	B5	213	-11606.1	67589.8
18	B6	213	-4641.98	73882.3
19	B7	213	-6297.21	69112.8
20	B8	213	-2215.33	67608.2
21	B9	213	-4699.33	65247.4
22	B10	213
23	B11	213
24	B12	213
25	C1	213	-4599.12	80810.5
26	C2	213	-2811.66	74717.2
27	C3	213	-1912.99	77919.4
28	C4	213	-2380.21	74679.1
29	C5	213	-17532.2	74733.2
30	C6	213	-6875.82	72917.8
31	C7	213	-6277.07	75342.9
32	C8	213	1681.97	75509.9
33	C9	213
34	C10	213
35	C11	213
36	C12	213
37	D1	213	-7214.6	81943.3
38	D2	213	-7694.17	76018.8
39	D3	213	-5772.68	71161
40	D4	213	-4346.54	80204
41	D5	213	-3065.09	78011.1
42	D6	213	-13436.5	81189.6
43	D7	213	-7237.28	77271.5
44	D8	213	-6372.61	78602.2
45	D9	213	-2226.24	90012.9
46	D10	213
47	D11	213
48	D12	213
49	E1	213	-10740.1	87331.2
50	E2	213	-13838.8	80330.8
51	E3	213	-8040.58	85988
52	E4	213	-1642.46	86574.6
53	E5	213	-8402.92	94815.9
54	E6	213	-10716.4	91746.6
55	E7	213	-21059.6	99645.9
56	E8	213	-5770.89	89868.1
57	E9	213	-5505.18	76069.5
58	E10	213
59	E11	213
60	E12	213
61	F1	213	-10501.4	91639.6
62	F2	213	-15554.4	88042
63	F3	213	-12415.6	83833.2
64	F4	213	-6331.73	84193.2
65	F5	213	-9348.1	99078.3
66	F6	213	-13596.3	97517.6
67	F7	213	-11071	96792.8
68	F8	213	-7181.82	89435.3
69	F9	213
70	F10	213
71	F11	213
72	F12	213
73	G1	213
74	G2	213
75	G3	213
76	G4	213
77	G5	213
78	G6	213
79	G7	213
80	G8	213
81	G9	213
82	G10	213
83	G11	213
84	G12	213
85	H1	213
86	H2	213
87	H3	213
88	H4	213
89	H5	213
90	H6	213
91	H7	213
92	H8	213
93	H9	213
94	H10	213
95	H11	213
96	H12	213
1	A1	214	-5888.24	75243.4
2	A2	214	-4523.86	67667.8
3	A3	214	-4717.47	53535.1
4	A4	214	-10550.7	80113.8
5	A5	214	-3999.22	74141.6
6	A6	214	-4176.26	69905.3
7	A7	214	-3981.06	65283
8	A8	214	-10304.6	61848.6
9	A9	214	-6331.35	68741.8
10	A10	214
11	A11	214
12	A12	214
13	B1	214	-6280.89	68759.4
14	B2	214	-2462.49	80534.1
15	B3	214	-7436.75	67271.1
16	B4	214	-7274.93	66439.5
17	B5	214	-13655.8	68296.3
18	B6	214	-6641.15	73876.1
19	B7	214	-7135.94	68354.6
20	B8	214	-3261.72	67252
21	B9	214	-5246.94	66372.7
22	B10	214
23	B11	214
24	B12	214
25	C1	214	-6071.46	80835.7
26	C2	214	-4802.49	75139.4
27	C3	214	-4761.23	78129
28	C4	214	-5240.26	75481.9
29	C5	214	-18206.5	74993.3
30	C6	214	-8313.27	73261.3
31	C7	214	-6947.53	75268.4
32	C8	214	-1150.57	76502.3
33	C9	214
34	C10	214
35	C11	214
36	C12	214
37	D1	214	-6947.14	82041
38	D2	214	-6860.05	75591.8
39	D3	214	-5868.67	70726.3
40	D4	214	-5036.87	79277.9
41	D5	214	-4845.54	78718.2
42	D6	214	-13496.2	80235.2
43	D7	214	-6729.13	77418
44	D8	214	-7080.81	78132.4
45	D9	214	-2721.14	89584.5
46	D10	214
47	D11	214
48	D12	214
49	E1	214	-12065.6	87316.6
50	E2	214	-12895.5	80744.6
51	E3	214	-7045.67	85971.8
52	E4	214	-2365.12	85584.4
53	E5	214	-6551.52	91732.7
54	E6	214	-11365.4	91819.9
55	E7	214	-22059.6	99760.6
56	E8	214	-6527.61	89910.3
57	E9	214	-5727.82	75337.6
58	E10	214
59	E11	214
60	E12	214
61	F1	214	-9986.66	91566.3
62	F2	214	-14799.8	87864.6
63	F3	214	-11261.5	82925.8
64	F4	214	-3762.25	84330.9
65	F5	214	-8864.01	100781
66	F6	214	-10644.2	96377.5
67	F7	214	-13317.7	97367.9
68	F8	214	-7475.37	89685.2
69	F9	214
70	F10	214
71	F11	214
72	F12	214
73	G1	214
74	G2	214
75	G3	214
76	G4	214
77	G5	214
78	G6	214
79	G7	214
80	G8	214
81	G9	214
82	G10	214
83	G11	214
84	G12	214
85	H1	214
86	H2	214
87	H3	214
88	H4	214
89	H5	214
90	H6	214
91	H7	214
92	H8	214
93	H9	214
94	H10	214
95	H11	214
96	H12	214
1	A1	215	-6871.1	74765.9
2	A2	215	-4802.27	69076.5
3	A3	215	-4041.49	53781.5
4	A4	215	-12041.5	80037.7
5	A5	215	-6443.18	74164.9
6	A6	215	-7054.52	69775.8
7	A7	215	-4202.45	65955.3
8	A8	215	-10772.4	61170.8
9	A9	215	-4302.05	68786.6
10	A10	215
11	A11	215
12	A12	215
13	B1	215	-6866.78	68663.4
14	B2	215	-3116.87	79911.5
15	B3	215	-8117.05	67079.8
16	B4	215	-5836.54	65906.8
17	B5	215	-13800.3	68190.9
18	B6	215	-6564.31	73527
19	B7	215	-7822.52	68893
20	B8	215	-6059.68	66612.1
21	B9	215	-3062.25	65576
22	B10	215
23	B11	215
24	B12	215
25	C1	215	-8335.91	81038.2
26	C2	215	-4117	74735.9
27	C3	215	-3872.97	77042.4
28	C4	215	-5251.34	74469.6
29	C5	215	-18701.2	75310.1
30	C6	215	-7683.43	72913.1
31	C7	215	-7978.41	74070.6
32	C8	215	-1160.4	76399.3
33	C9	215
34	C10	215
35	C11	215
36	C12	215
37	D1	215	-6345.83	81830
38	D2	215	-6932.38	75191.6
39	D3	215	-5562.56	71642.3
40	D4	215	-4772.88	78896.2
41	D5	215	-2770.83	77924.5
42	D6	215	-11988.1	81022.8
43	D7	215	-5889.46	77586.3
44	D8	215	-7983.16	78391.2
45	D9	215	-2268.6	88820.8
46	D10	215
47	D11	215
48	D12	215
49	E1	215	-11243.2	86715
50	E2	215	-13111.1	80938.2
51	E3	215	-7323.51	84884.5
52	E4	215	-2776.14	86493.8
53	E5	215	-8774.54	92805.8
54	E6	215	-11083.3	90835.1
55	E7	215	-21977.1	98714.3
56	E8	215	-7755.32	91139.6
57	E9	215	-5444.73	77065.3
58	E10	215
59	E11	215
60	E12	215
61	F1	215	-11196.5	91703.6
62	F2	215	-16203.7	87827.4
63	F3	215	-10763	82831.6
64	F4	215	-5362.17	83611.8
65	F5	215	-10199	99744.9
66	F6	215	-12831.4	98454
67	F7	215	-9812.54	97024.9
68	F8	215	-8067.6	89172.5
69	F9	215
70	F10	215
71	F11	215
72	F12	215
73	G1	215
74	G2	215
75	G3	215
76	G4	215
77	G5	215
78	G6	215
79	G7	215
80	G8	215
81	G9	215
82	G10	215
83	G11	215
84	G12	215
85	H1	215
86	H2	215
87	H3	215
88	H4	215
89	H5	215
90	H6	215
91	H7	215
92	H8	215
93	H9	215
94	H10	215
95	H11	215
96	H12	215
1	A1	216	-8592.52	75404.1
2	A2	216	-5316.71	68340.8
3	A3	216	-5688.89	54518.3
4	A4	216	-12284.9	79900.2
5	A5	216	-5467.91	74807.6
6	A6	216	-7420.81	70922.6
7	A7	216	-3935.05	64654.4
8	A8	216	-11044.2	62963.9
9	A9	216	-4779.41	68464
10	A10	216
11	A11	216
12	A12	216
13	B1	216	-7017.77	67550.6
14	B2	216	-3145.75	80012
15	B3	216	-9235.25	66071.9
16	B4	216	-7986.9	66186.4
17	B5	216	-15108.9	68389.9
18	B6	216	-7810.49	74435
19	B7	216	-8123.87	69205.2
20	B8	216	-5840.75	68028.2
21	B9	216	-4199.33	65389.2
22	B10	216
23	B11	216
24	B12	216
25	C1	216	-6739.01	80130.7
26	C2	216	-4059.47	75074.6
27	C3	216	-5421.81	76838.9
28	C4	216	-5201.35	74737.3
29	C5	216	-19058.5	75580.3
30	C6	216	-10828.9	73353.6
31	C7	216	-8999.22	75317
32	C8	216	-3173.28	75126.9
33	C9	216
34	C10	216
35	C11	216
36	C12	216
37	D1	216	-8929.08	81465.2
38	D2	216	-6279.16	76476.3
39	D3	216	-6392.93	70377.2
40	D4	216	-5192.23	80074.3
41	D5	216	-3928.77	78046.2
42	D6	216	-13497.6	80261.1
43	D7	216	-5478.35	78395.2
44	D8	216	-7179.83	79147.7
45	D9	216	-2094.68	89818.4
46	D10	216
47	D11	216
48	D12	216
49	E1	216	-11659.6	86292.3
50	E2	216	-13104.3	81606.2
51	E3	216	-7697.64	84812.3
52	E4	216	-2143.11	85730.2
53	E5	216	-6938.29	93296.2
54	E6	216	-10099.4	91363.3
55	E7	216	-20747.3	98259.4
56	E8	216	-8362.62	90223.8
57	E9	216	-4830.51	77231.9
58	E10	216
59	E11	216
60	E12	216
61	F1	216	-11467.7	91467.2
62	F2	216	-15548.7	87896.9
63	F3	216	-12683.9	83987.4
64	F4	216	-5866.85	83936.8
65	F5	216	-9398.2	98876.3
66	F6	216	-12794.6	97688.4
67	F7	216	-11705	96124.6
68	F8	216	-6617.33	89069.8
69	F9	216
70	F10	216
71	F11	216
72	F12	216
73	G1	216
74	G2	216
75	G3	216
76	G4	216
77	G5	216
78	G6	216
79	G7	216
80	G8	216
81	G9	216
82	G10	216
83	G11	216
84	G12	216
85	H1	216
86	H2	216
87	H3	216
88	H4	216
89	H5	216
90	H6	216
91	H7	216
92	H8	216
93	H9	216
94	H10	216
95	H11	216
96	H12	216
1	A1	217	-8243.29	75211.1
2	A2	217	-5820.77	68665.2
3	A3	217	-4766.28	53845.1
4	A4	217	-14618.1	81295.9
5	A5	217	-7517.19	74745.8
6	A6	217	-5865.64	70013.6
7	A7	217	-3231.9	63985.1
8	A8	217	-10969.3	60433.1
9	A9	217	-4884.84	67983.1
10	A10	217
11	A11	217
12	A12	217
13	B1	217	-6938.76	68820.2
14	B2	217	-4673.9	80680.7
15	B3	217	-8806.28	66537.5
16	B4	217	-7497.09	66852
17	B5	217	-14644.6	67973
18	B6	217	-7443.29	73660.5
19	B7	217	-8197.59	67978.6
20	B8	217	-5722.15	67539.2
21	B9	217	-4771.96	66347.9
22	B10	217
23	B11	217
24	B12	217
25	C1	217	-8018.53	81618.9
26	C2	217	-6202.23	74017.7
27	C3	217	-5750.09	77932.4
28	C4	217	-6185.48	75234.6
29	C5	217	-20054.7	75617.6
30	C6	217	-10938.5	72953.8
31	C7	217	-9792.76	74369.8
32	C8	217	-3068.22	76994.4
33	C9	217
34	C10	217
35	C11	217
36	C12	217
37	D1	217	-5789.29	82542.2
38	D2	217	-6535.57	75247.1
39	D3	217	-7007.55	70619.6
40	D4	217	-5330.81	80068.4
41	D5	217	-4737.5	78518.3
42	D6	217	-13820.5	80717.2
43	D7	217	-5015.09	77462.2
44	D8	217	-6949.77	78722
45	D9	217	-3025.4	87785.9
46	D10	217
47	D11	217
48	D12	217
49	E1	217	-11876.3	86770.3
50	E2	217	-12731.1	80868.1
51	E3	217	-6602.55	85314
52	E4	217	-3287.53	85622
53	E5	217	-8747.13	91785.6
54	E6	217	-11231.2	91921.2
55	E7	217	-22025	98140.6
56	E8	217	-9424.18	89885.1
57	E9	217	-5018.64	77040.1
58	E10	217
59	E11	217
60	E12	217
61	F1	217	-10255.3	92242.8
62	F2	217	-16129.6	87415
63	F3	217	-11739	84167.2
64	F4	217	-6813.36	84615.3
65	F5	217	-9234.61	98538.8
66	F6	217	-14419	96657.8
67	F7	217	-12469.8	96695.2
68	F8	217	-7931.06	90012.2
69	F9	217
70	F10	217
71	F11	217
72	F12	217
73	G1	217
74	G2	217
75	G3	217
76	G4	217
77	G5	217
78	G6	217
79	G7	217
80	G8	217
81	G9	217
82	G10	217
83	G11	217
84	G12	217
85	H1	217
86	H2	217
87	H3	217
88	H4	217
89	H5	217
90	H6	217
91	H7	217
92	H8	217
93	H9	217
94	H10	217
95	H11	217
96	H12	217
1	A1	218	-8403.07	75244.8
2	A2	218	-5612.07	68798.5
3	A3	218	-5249.73	54073
4	A4	218	-10916.2	79390.5
5	A5	218	-6451.38	75181
6	A6	218	-8098.5	70278.1
7	A7	218	-4494.38	65347.5
8	A8	218	-11221.4	61180.9
9	A9	218	-6731.16	67584.1
10	A10	218
11	A11	218
12	A12	218
13	B1	218	-7718.16	68724.9
14	B2	218	-5036.95	79922.5
15	B3	218	-8517.59	66047.8
16	B4	218	-9609.95	66644.7
17	B5	218	-16588	68067.3
18	B6	218	-8302.89	73321.6
19	B7	218	-9426.24	68481
20	B8	218	-5449.9	67697.1
21	B9	218	-4396.34	65928.2
22	B10	218
23	B11	218
24	B12	218
25	C1	218	-7975.82	80347.4
26	C2	218	-5533.52	74364.6
27	C3	218	-6029.64	77125.9
28	C4	218	-7052	75433.7
29	C5	218	-20123.3	75202.5
30	C6	218	-10580.8	72728.8
31	C7	218	-9159.57	75101.7
32	C8	218	-5082.65	75197.9
33	C9	218
34	C10	218
35	C11	218
36	C12	218
37	D1	218	-6857.44	81054.1
38	D2	218	-5841.28	75627.8
39	D3	218	-6108.36	69927.3
40	D4	218	-4393.12	79362.6
41	D5	218	-3061.03	77179.2
42	D6	218	-12655.7	80636.6
43	D7	218	-7406.26	77263.3
44	D8	218	-7685.95	79092.8
45	D9	218	-1666.95	88320.1
46	D10	218
47	D11	218
48	D12	218
49	E1	218	-10859.7	86049.3
50	E2	218	-13252.9	80596.5
51	E3	218	-6526.87	85989.1
52	E4	218	-2226.44	85853.2
53	E5	218	-6784.88	92817.3
54	E6	218	-11336.6	91644.4
55	E7	218	-21959.6	100710
56	E8	218	-6713.08	91165.2
57	E9	218	-5991.19	76684.2
58	E10	218
59	E11	218
60	E12	218
61	F1	218	-10190.1	91793.9
62	F2	218	-14917.5	87044
63	F3	218	-10561.5	82638.4
64	F4	218	-4962.44	85099
65	F5	218	-10073.2	100007
66	F6	218	-13168.1	95686.7
67	F7	218	-11723.8	96114.9
68	F8	218	-9100.97	89086.7
69	F9	218
70	F10	218
71	F11	218
72	F12	218
73	G1	218
74	G2	218
75	G3	218
76	G4	218
77	G5	218
78	G6	218
79	G7	218
80	G8	218
81	G9	218
82	G10	218
83	G11	218
84	G12	218
85	H1	218
86	H2	218
87	H3	218
88	H4	218
89	H5	218
90	H6	218
91	H7	218
92	H8	218
93	H9	218
94	H10	218
95	H11	218
96	H12	218
1	A1	219	-8886.31	74965.5
2	A2	219	-5274.7	68194
3	A3	219	-6976.86	53287.4
4	A4	219	-11735.8	79564.6
5	A5	219	-7428.63	74340.6
6	A6	219	-8191.41	70153.1
7	A7	219	-6292.9	64093.7
8	A8	219	-12109.6	61017.8
9	A9	219	-6807.67	67066.4
10	A10	219
11	A11	219
12	A12	219
13	B1	219	-7271.96	68321
14	B2	219	-5120.36	81215.1
15	B3	219	-9437.28	66724.7
16	B4	219	-9183	66776.7
17	B5	219	-17004.2	68127.3
18	B6	219	-8373.22	73171.8
19	B7	219	-8219.03	67874.2
20	B8	219	-6879.64	67487.1
21	B9	219	-5701.55	66799.8
22	B10	219
23	B11	219
24	B12	219
25	C1	219	-6785.08	81309.6
26	C2	219	-7321.35	74555.2
27	C3	219	-5941.63	76778.3
28	C4	219	-5962.19	74737.7
29	C5	219	-18574.6	74587.7
30	C6	219	-11244.3	72949
31	C7	219	-9563.08	74619.8
32	C8	219	-4435.15	76467.8
33	C9	219
34	C10	219
35	C11	219
36	C12	219
37	D1	219	-6794.5	82031.8
38	D2	219	-7660.58	76183.6
39	D3	219	-6890.33	70745.6
40	D4	219	-5340	78644.5
41	D5	219	-3663.22	77849.4
42	D6	219	-13415.4	79465
43	D7	219	-6301.07	77258.1
44	D8	219	-7635.35	77307.5
45	D9	219	-3904.22	89216.7
46	D10	219
47	D11	219
48	D12	219
49	E1	219	-11125.2	86408.1
50	E2	219	-14808.1	80736.5
51	E3	219	-8617.96	84946.8
52	E4	219	-1555.07	86197.2
53	E5	219	-8031.33	92137.2
54	E6	219	-9586	91116
55	E7	219	-23480.1	99297.9
56	E8	219	-8366.35	91977
57	E9	219	-4631.88	75038
58	E10	219
59	E11	219
60	E12	219
61	F1	219	-10593.1	91168.6
62	F2	219	-16366.1	86919.2
63	F3	219	-12340.1	82384.3
64	F4	219	-6148.34	82568.6
65	F5	219	-11156.4	98725
66	F6	219	-11966.8	97554.5
67	F7	219	-12289.2	97406.4
68	F8	219	-8716.51	88127.8
69	F9	219
70	F10	219
71	F11	219
72	F12	219
73	G1	219
74	G2	219
75	G3	219
76	G4	219
77	G5	219
78	G6	219
79	G7	219
80	G8	219
81	G9	219
82	G10	219
83	G11	219
84	G12	219
85	H1	219
86	H2	219
87	H3	219
88	H4	219
89	H5	219
90	H6	219
91	H7	219
92	H8	219
93	H9	219
94	H10	219
95	H11	219
96	H12	219
1	A1	220	-8495.77	74498.6
2	A2	220	-5400.51	67971
3	A3	220	-6322.01	54973.2
4	A4	220	-14237.6	79227.5
5	A5	220	-7511.27	73329.9
6	A6	220	-8843.54	70482.7
7	A7	220	-5388.34	64883.5
8	A8	220	-14203.4	61547.2
9	A9	220	-5383.52	67787.4
10	A10	220
11	A11	220
12	A12	220
13	B1	220	-8610.18	67716.7
14	B2	220	-4741.02	80270.1
15	B3	220	-8638.06	65891.2
16	B4	220	-9205.06	66659.5
17	B5	220	-16196	68335.9
18	B6	220	-8250.37	72845.9
19	B7	220	-9513.1	67985
20	B8	220	-6605.93	67922.7
21	B9	220	-4337.71	66111.8
22	B10	220
23	B11	220
24	B12	220
25	C1	220	-8391.77	80948.1
26	C2	220	-5669.37	74215.2
27	C3	220	-5976.86	77237.1
28	C4	220	-6299.51	75277
29	C5	220	-19633.6	73352.5
30	C6	220	-11919.1	73320.4
31	C7	220	-10547.4	75032.1
32	C8	220	-4063.87	75705.5
33	C9	220
34	C10	220
35	C11	220
36	C12	220
37	D1	220	-6483.6	81412
38	D2	220	-7166.93	75000.6
39	D3	220	-6827.43	70809.4
40	D4	220	-6355.5	79077.5
41	D5	220	-4688.78	77628.3
42	D6	220	-12409.2	79606.7
43	D7	220	-6442.18	76539.7
44	D8	220	-8827.25	78026.1
45	D9	220	-2650.49	88829.3
46	D10	220
47	D11	220
48	D12	220
49	E1	220	-12233.9	86347.7
50	E2	220	-13982.7	80325.1
51	E3	220	-8013.56	84922.1
52	E4	220	-1263.67	86240.5
53	E5	220	-7167	92502
54	E6	220	-10776	91083.1
55	E7	220	-22944.6	98216.8
56	E8	220	-8880.19	88217.7
57	E9	220	-4677.16	76609.1
58	E10	220
59	E11	220
60	E12	220
61	F1	220	-10642	91467
62	F2	220	-17200.1	86817.7
63	F3	220	-12128.9	82836.2
64	F4	220	-6901.56	83875.9
65	F5	220	-11469	100166
66	F6	220	-13434.6	97181.7
67	F7	220	-9728.67	96527.1
68	F8	220	-6965.74	88222.3
69	F9	220
70	F10	220
71	F11	220
72	F12	220
73	G1	220
74	G2	220
75	G3	220
76	G4	220
77	G5	220
78	G6	220
79	G7	220
80	G8	220
81	G9	220
82	G10	220
83	G11	220
84	G12	220
85	H1	220
86	H2	220
87	H3	220
88	H4	220
89	H5	220
90	H6	220
91	H7	220
92	H8	220
93	H9	220
94	H10	220
95	H11	220
96	H12	220
1	A1	221	-7573.73	75113.3
2	A2	221	-4121.68	68072.3
3	A3	221	-6663.17	53549.8
4	A4	221	-12222	79928.3
5	A5	221	-9274.33	72745.2
6	A6	221	-8103.4	71268.4
7	A7	221	-5035.94	65019.4
8	A8	221	-13079.2	60910.5
9	A9	221	-6983.15	67855.7
10	A10	221
11	A11	221
12	A12	221
13	B1	221	-8025.59	68365.9
14	B2	221	-4397.38	78999.3
15	B3	221	-11175.2	65839.1
16	B4	221	-9414.14	66342.4
17	B5	221	-15414.5	67656.9
18	B6	221	-10393.4	72538.3
19	B7	221	-9436.14	67979.7
20	B8	221	-5695.45	66944.5
21	B9	221	-5251.49	65548.4
22	B10	221
23	B11	221
24	B12	221
25	C1	221	-8844.61	81127.2
26	C2	221	-6375.96	75391.9
27	C3	221	-6824.9	76745.4
28	C4	221	-7558.89	73956.8
29	C5	221	-20475.1	74831.2
30	C6	221	-10822.7	73304.3
31	C7	221	-10579.5	75099.2
32	C8	221	-5807.75	75665.4
33	C9	221
34	C10	221
35	C11	221
36	C12	221
37	D1	221	-8138.18	82092.7
38	D2	221	-5461.31	74650.8
39	D3	221	-6390.38	70206.9
40	D4	221	-7107.19	78231.9
41	D5	221	-6027.08	78044.4
42	D6	221	-13187.2	79893.7
43	D7	221	-6567.56	76935.1
44	D8	221	-6198.15	76978.5
45	D9	221	-4664.72	87568.1
46	D10	221
47	D11	221
48	D12	221
49	E1	221	-12165.8	86577.8
50	E2	221	-14117.6	80409.6
51	E3	221	-6502.2	85151.4
52	E4	221	-3537.24	85749
53	E5	221	-9312.92	91504.7
54	E6	221	-9844.21	91005.5
55	E7	221	-23634.5	97243.8
56	E8	221	-10269.1	90552.3
57	E9	221	-5213.72	75862
58	E10	221
59	E11	221
60	E12	221
61	F1	221	-10921.1	90784.4
62	F2	221	-15236.6	86880
63	F3	221	-12342.3	83466.9
64	F4	221	-4472.08	83076.9
65	F5	221	-10015	100222
66	F6	221	-14704.9	97590.4
67	F7	221	-11079.2	96258.1
68	F8	221	-7986.65	88042
69	F9	221
70	F10	221
71	F11	221
72	F12	221
73	G1	221
74	G2	221
75	G3	221
76	G4	221
77	G5	221
78	G6	221
79	G7	221
80	G8	221
81	G9	221
82	G10	221
83	G11	221
84	G12	221
85	H1	221
86	H2	221
87	H3	221
88	H4	221
89	H5	221
90	H6	221
91	H7	221
92	H8	221
93	H9	221
94	H10	221
95	H11	221
96	H12	221
1	A1	222	-10660	74276
2	A2	222	-6593.67	68002.6
3	A3	222	-6714.71	54769.6
4	A4	222	-12146.8	79419.4
5	A5	222	-9694.75	74468.2
6	A6	222	-7862.72	70171.6
7	A7	222	-5473.04	63910.1
8	A8	222	-13354.4	60665.1
9	A9	222	-7060.14	68725.9
10	A10	222
11	A11	222
12	A12	222
13	B1	222	-9625.63	67675
14	B2	222	-4734.49	80075.5
15	B3	222	-10236.4	66570
16	B4	222	-9718.65	65991.4
17	B5	222	-16763.4	68612.7
18	B6	222	-8337.28	73183.7
19	B7	222	-9313.27	67862.7
20	B8	222	-5788.26	66363.8
21	B9	222	-4764.36	65873.5
22	B10	222
23	B11	222
24	B12	222
25	C1	222	-8327.93	81234
26	C2	222	-6655.26	74619.6
27	C3	222	-5895.97	77998
28	C4	222	-8781.57	73932.4
29	C5	222	-21378	74774.8
30	C6	222	-10620.4	72820.1
31	C7	222	-10605.4	74684.1
32	C8	222	-5212.03	76415.7
33	C9	222
34	C10	222
35	C11	222
36	C12	222
37	D1	222	-8293.86	81178.4
38	D2	222	-8492.54	74203.2
39	D3	222	-7593.29	70352.1
40	D4	222	-6072.64	79185.4
41	D5	222	-3900.76	77379.4
42	D6	222	-15158.8	80489.4
43	D7	222	-6819.21	77485.1
44	D8	222	-6969.87	76704.8
45	D9	222	-3742.55	87453.3
46	D10	222
47	D11	222
48	D12	222
49	E1	222	-11681.1	86190.4
50	E2	222	-13514.1	80258
51	E3	222	-6054	84843.2
52	E4	222	-5388.21	86806.6
53	E5	222	-7509.42	92923.9
54	E6	222	-11611.4	91831.6
55	E7	222	-24426.6	97722.6
56	E8	222	-8841.6	90337.2
57	E9	222	-3882.31	76416.9
58	E10	222
59	E11	222
60	E12	222
61	F1	222	-10669.3	90857.2
62	F2	222	-16574.3	87485.3
63	F3	222	-12317.8	82994.6
64	F4	222	-6196.46	83716.2
65	F5	222	-11398.5	99934.5
66	F6	222	-15809.4	96923.4
67	F7	222	-12595.1	95686.4
68	F8	222	-7175.04	87433.8
69	F9	222
70	F10	222
71	F11	222
72	F12	222
73	G1	222
74	G2	222
75	G3	222
76	G4	222
77	G5	222
78	G6	222
79	G7	222
80	G8	222
81	G9	222
82	G10	222
83	G11	222
84	G12	222
85	H1	222
86	H2	222
87	H3	222
88	H4	222
89	H5	222
90	H6	222
91	H7	222
92	H8	222
93	H9	222
94	H10	222
95	H11	222
96	H12	222
1	A1	223	-9697.63	74323
2	A2	223	-5648.27	68477.3
3	A3	223	-6188.58	54513.8
4	A4	223	-12900.1	80566.7
5	A5	223	-7517.35	74829.9
6	A6	223	-9220.12	70923.7
7	A7	223	-6353.44	64779.7
8	A8	223	-10753.2	60684.4
9	A9	223	-5686.88	68304.3
10	A10	223
11	A11	223
12	A12	223
13	B1	223	-8778.74	68268.4
14	B2	223	-6291.66	79242.1
15	B3	223	-10005	66505.9
16	B4	223	-9684.04	65995.2
17	B5	223	-16369.3	68311.4
18	B6	223	-9493.06	74121.3
19	B7	223	-11063.3	67841.2
20	B8	223	-8495.08	66577.7
21	B9	223	-4957.03	65719.1
22	B10	223
23	B11	223
24	B12	223
25	C1	223	-8641.26	80312.8
26	C2	223	-7213.76	73516.7
27	C3	223	-8522.85	76532.3
28	C4	223	-7073.03	73484.7
29	C5	223	-20918.1	74227.1
30	C6	223	-11760.5	73376.7
31	C7	223	-11344.5	74032.9
32	C8	223	-4165.88	75869.5
33	C9	223
34	C10	223
35	C11	223
36	C12	223
37	D1	223	-7947.07	81234.9
38	D2	223	-7681.07	75318.8
39	D3	223	-7672.03	69595
40	D4	223	-5414.29	78804.5
41	D5	223	-5904.87	77709.1
42	D6	223	-15208.6	81052.3
43	D7	223	-6636.89	77691.8
44	D8	223	-8946.44	75802.6
45	D9	223	-4723.2	87402.2
46	D10	223
47	D11	223
48	D12	223
49	E1	223	-12695	86483
50	E2	223	-13908.8	80288.7
51	E3	223	-6090.83	85343.1
52	E4	223	-4858.8	86675.7
53	E5	223	-7057.01	93482.9
54	E6	223	-11015	92992
55	E7	223	-25069.7	98145.3
56	E8	223	-8844.98	91213.1
57	E9	223	-5293.75	76739.9
58	E10	223
59	E11	223
60	E12	223
61	F1	223	-11199.5	90945.7
62	F2	223	-16554.9	87209.9
63	F3	223	-11914.6	82371.4
64	F4	223	-6025.73	82612.9
65	F5	223	-9453.54	98992.6
66	F6	223	-14222	95152.8
67	F7	223	-12949.7	93519.2
68	F8	223	-6700.74	89143.7
69	F9	223
70	F10	223
71	F11	223
72	F12	223
73	G1	223
74	G2	223
75	G3	223
76	G4	223
77	G5	223
78	G6	223
79	G7	223
80	G8	223
81	G9	223
82	G10	223
83	G11	223
84	G12	223
85	H1	223
86	H2	223
87	H3	223
88	H4	223
89	H5	223
90	H6	223
91	H7	223
92	H8	223
93	H9	223
94	H10	223
95	H11	223
96	H12	223
1	A1	224	-10321.1	74645
2	A2	224	-8094.91	68444.9
3	A3	224	-7712.79	54117
4	A4	224	-14560.9	80715.2
5	A5	224	-8001.34	73470.9
6	A6	224	-9598.78	70166.4
7	A7	224	-4291.77	65339
8	A8	224	-13798.6	60432.5
9	A9	224	-7050.56	67523.7
10	A10	224
11	A11	224
12	A12	224
13	B1	224	-9697.21	67807.1
14	B2	224	-4846.58	79579.8
15	B3	224	-10154.2	65862.8
16	B4	224	-9456.49	66462.8
17	B5	224	-17044.2	68265.2
18	B6	224	-9193.51	72712.6
19	B7	224	-9115.19	68100.4
20	B8	224	-5856.72	66994.5
21	B9	224	-3258.75	65680.8
22	B10	224
23	B11	224
24	B12	224
25	C1	224	-9637.99	81424
26	C2	224	-6100.35	74351.7
27	C3	224	-6315.02	76928
28	C4	224	-7173.23	73746.9
29	C5	224	-20853.2	74895
30	C6	224	-11857.9	72361.5
31	C7	224	-9691.62	74873
32	C8	224	-5729.33	76099.6
33	C9	224
34	C10	224
35	C11	224
36	C12	224
37	D1	224	-7588.5	81761
38	D2	224	-6042.52	75440.9
39	D3	224	-6210.59	69728.5
40	D4	224	-5025.46	78356.6
41	D5	224	-5261.97	76818.8
42	D6	224	-13885.2	79235.8
43	D7	224	-8057.58	77353.9
44	D8	224	-8003.01	76050.3
45	D9	224	-2287.35	87380.8
46	D10	224
47	D11	224
48	D12	224
49	E1	224	-11627.9	85920.2
50	E2	224	-14436.4	80667
51	E3	224	-9890.47	84655.2
52	E4	224	-4616.24	84349.9
53	E5	224	-8240.43	93107.1
54	E6	224	-11664.7	90604.7
55	E7	224	-20089.5	98850.1
56	E8	224	-11785.3	89738.8
57	E9	224	-6567.89	75518.8
58	E10	224
59	E11	224
60	E12	224
61	F1	224	-11495.7	90812.9
62	F2	224	-15872.6	86732
63	F3	224	-14064.8	82781.4
64	F4	224	-6734.97	83927.8
65	F5	224	-8771.23	99318.4
66	F6	224	-13078	96161.4
67	F7	224	-11483.4	94849.4
68	F8	224	-8979.85	88485.4
69	F9	224
70	F10	224
71	F11	224
72	F12	224
73	G1	224
74	G2	224
75	G3	224
76	G4	224
77	G5	224
78	G6	224
79	G7	224
80	G8	224
81	G9	224
82	G10	224
83	G11	224
84	G12	224
85	H1	224
86	H2	224
87	H3	224
88	H4	224
89	H5	224
90	H6	224
91	H7	224
92	H8	224
93	H9	224
94	H10	224
95	H11	224
96	H12	224
1	A1	225	-9322.4	74393
2	A2	225	-6695.33	67925.2
3	A3	225	-7591.3	53459.8
4	A4	225	-13369.8	79621.2
5	A5	225	-6598.03	73748
6	A6	225	-9096.94	70311.9
7	A7	225	-4506.51	63691.6
8	A8	225	-14392.6	60847.7
9	A9	225	-6413.88	67077.9
10	A10	225
11	A11	225
12	A12	225
13	B1	225	-8850.21	67272.6
14	B2	225	-4282.38	79226.9
15	B3	225	-10200	65648.1
16	B4	225	-8303.49	66047.9
17	B5	225	-16848.8	68835
18	B6	225	-9368.07	72791.8
19	B7	225	-10143.6	67583.9
20	B8	225	-6457.8	67860.2
21	B9	225	-3538.52	65204.6
22	B10	225
23	B11	225
24	B12	225
25	C1	225	-9727.8	81127.5
26	C2	225	-6870.86	75264.6
27	C3	225	-7124.48	77212.6
28	C4	225	-7193.52	73908.9
29	C5	225	-21892.9	74229.4
30	C6	225	-12912.6	72725.9
31	C7	225	-9830.61	73566.1
32	C8	225	-4045.78	74600.9
33	C9	225
34	C10	225
35	C11	225
36	C12	225
37	D1	225	-7164.11	81875.1
38	D2	225	-7772.9	74844.7
39	D3	225	-7284.97	69676.9
40	D4	225	-5803.19	79663.3
41	D5	225	-3769.42	77094.3
42	D6	225	-14692.4	80184.6
43	D7	225	-7008.67	76372.5
44	D8	225	-8010.21	77387.7
45	D9	225	-3403.97	88548.2
46	D10	225
47	D11	225
48	D12	225
49	E1	225	-11683.5	86458
50	E2	225	-12784.9	79964.5
51	E3	225	-7341.99	84350.5
52	E4	225	-2549.83	86783.4
53	E5	225	-8421.71	91938.5
54	E6	225	-10766.2	89519
55	E7	225	-22681.3	100190
56	E8	225	-7861.38	90208.9
57	E9	225	-7836.21	75913.3
58	E10	225
59	E11	225
60	E12	225
61	F1	225	-11522.8	91016.3
62	F2	225	-16088.3	86671.3
63	F3	225	-12408.1	82353.8
64	F4	225	-6796.65	83601
65	F5	225	-9134.69	98189.6
66	F6	225	-12777.7	96193.3
67	F7	225	-10352.4	96405.5
68	F8	225	-8453.57	88582.3
69	F9	225
70	F10	225
71	F11	225
72	F12	225
73	G1	225
74	G2	225
75	G3	225
76	G4	225
77	G5	225
78	G6	225
79	G7	225
80	G8	225
81	G9	225
82	G10	225
83	G11	225
84	G12	225
85	H1	225
86	H2	225
87	H3	225
88	H4	225
89	H5	225
90	H6	225
91	H7	225
92	H8	225
93	H9	225
94	H10	225
95	H11	225
96	H12	225
1	A1	226	-10891.8	75310.5
2	A2	226	-6276.5	68940.2
3	A3	226	-7142.15	53181.7
4	A4	226	-14219.7	80204.1
5	A5	226	-8918.55	72903.1
6	A6	226	-8499.88	69358.5
7	A7	226	-5404.74	64268.5
8	A8	226	-13442.8	61455
9	A9	226	-8061.14	67967.9
10	A10	226
11	A11	226
12	A12	226
13	B1	226	-8717.13	68119.2
14	B2	226	-6164.71	79624
15	B3	226	-10298.5	66229.8
16	B4	226	-11075.8	66363.6
17	B5	226	-17404.6	68224.3
18	B6	226	-9163.02	72389.2
19	B7	226	-11850	67534.6
20	B8	226	-9248.9	67287.9
21	B9	226	-4756.24	66757.6
22	B10	226
23	B11	226
24	B12	226
25	C1	226	-9745.49	80580.8
26	C2	226	-7447.17	75057.8
27	C3	226	-8190.92	77443.4
28	C4	226	-8817.41	73787.3
29	C5	226	-21457.4	74275
30	C6	226	-12406.8	72393.1
31	C7	226	-11556.9	74557.8
32	C8	226	-5062.55	75462.6
33	C9	226
34	C10	226
35	C11	226
36	C12	226
37	D1	226	-7792.61	81423.8
38	D2	226	-7024.03	74919.4
39	D3	226	-8388	71165.4
40	D4	226	-3608.51	78312.5
41	D5	226	-3639.45	76243.2
42	D6	226	-14090.5	79155.6
43	D7	226	-6349.2	77063.4
44	D8	226	-7576.23	75767
45	D9	226	-2282.3	87691.9
46	D10	226
47	D11	226
48	D12	226
49	E1	226	-12602.3	86057.6
50	E2	226	-14842.7	79750.4
51	E3	226	-8625.55	85072
52	E4	226	-4479.43	85603.3
53	E5	226	-7681.1	91316.1
54	E6	226	-9952.29	90481.3
55	E7	226	-21298.1	98605.7
56	E8	226	-8011.8	89210
57	E9	226	-6032.9	75892.4
58	E10	226
59	E11	226
60	E12	226
61	F1	226	-11525.9	90969
62	F2	226	-17063.1	87162.6
63	F3	226	-12358.7	82241.9
64	F4	226	-8253.04	83837.6
65	F5	226	-11107.8	99261.3
66	F6	226	-15616.5	96147.2
67	F7	226	-13359.2	95642.2
68	F8	226	-10485.9	88522.7
69	F9	226
70	F10	226
71	F11	226
72	F12	226
73	G1	226
74	G2	226
75	G3	226
76	G4	226
77	G5	226
78	G6	226
79	G7	226
80	G8	226
81	G9	226
82	G10	226
83	G11	226
84	G12	226
85	H1	226
86	H2	226
87	H3	226
88	H4	226
89	H5	226
90	H6	226
91	H7	226
92	H8	226
93	H9	226
94	H10	226
95	H11	226
96	H12	226
1	A1	227	-9492.9	74213.3
2	A2	227	-7186.46	67081.8
3	A3	227	-7097.64	53719.9
4	A4	227	-15479.4	78707.6
5	A5	227	-9573.91	73902.7
6	A6	227	-9396.46	69471.3
7	A7	227	-5947.88	64345.5
8	A8	227	-12384	59543.2
9	A9	227	-6956.79	67460.5
10	A10	227
11	A11	227
12	A12	227
13	B1	227	-9098.84	68130.9
14	B2	227	-5524.65	78452.4
15	B3	227	-10089.5	65401.6
16	B4	227	-10092.9	65567.9
17	B5	227	-17523.8	68289.3
18	B6	227	-9648.32	71825.2
19	B7	227	-10576.5	67130.8
20	B8	227	-7819.23	67781.6
21	B9	227	-7485.07	65777.1
22	B10	227
23	B11	227
24	B12	227
25	C1	227	-9251.24	81147.8
26	C2	227	-8191.25	74397.2
27	C3	227	-7277.69	76738.2
28	C4	227	-8271.96	74889.5
29	C5	227	-22759.8	73990.4
30	C6	227	-12466.3	72108.8
31	C7	227	-10850.3	75190.3
32	C8	227	-6322.35	75597
33	C9	227
34	C10	227
35	C11	227
36	C12	227
37	D1	227	-10243	81311.9
38	D2	227	-7810.21	74929.6
39	D3	227	-6832.83	69800
40	D4	227	-6023.29	79372.5
41	D5	227	-5840.72	77814.4
42	D6	227	-15273	80217.8
43	D7	227	-7142.61	76151.4
44	D8	227	-6648.87	76824.8
45	D9	227	-3675.44	86890.2
46	D10	227
47	D11	227
48	D12	227
49	E1	227	-12431.2	86508.3
50	E2	227	-14668.9	80083.8
51	E3	227	-9540.99	84886.4
52	E4	227	-3955.08	85744.6
53	E5	227	-9014.17	91893
54	E6	227	-11711.1	90915
55	E7	227	-23297.8	98705.5
56	E8	227	-7890.95	88900.4
57	E9	227	-6795.46	75749.4
58	E10	227
59	E11	227
60	E12	227
61	F1	227	-11661.4	90654.6
62	F2	227	-16574.2	86482.8
63	F3	227	-13018.1	82985.9
64	F4	227	-6037.38	83976.6
65	F5	227	-11903.6	97988.7
66	F6	227	-13301.4	96291.8
67	F7	227	-11480.9	95269.6
68	F8	227	-7407.88	87017.6
69	F9	227
70	F10	227
71	F11	227
72	F12	227
73	G1	227
74	G2	227
75	G3	227
76	G4	227
77	G5	227
78	G6	227
79	G7	227
80	G8	227
81	G9	227
82	G10	227
83	G11	227
84	G12	227
85	H1	227
86	H2	227
87	H3	227
88	H4	227
89	H5	227
90	H6	227
91	H7	227
92	H8	227
93	H9	227
94	H10	227
95	H11	227
96	H12	227
1	A1	228	-9785.68	74573.1
2	A2	228	-8015.46	67998
3	A3	228	-8002.64	53599.5
4	A4	228	-15603	78752.8
5	A5	228	-7857.59	73654.9
6	A6	228	-10580	69578.7
7	A7	228	-4001.14	64533.9
8	A8	228	-14782.7	60392.1
9	A9	228	-7509.38	66802.7
10	A10	228
11	A11	228
12	A12	228
13	B1	228	-7443.23	68655.9
14	B2	228	-6118.84	78548.6
15	B3	228	-10421.6	65680.4
16	B4	228	-11011.2	65406.6
17	B5	228	-16789	67638.7
18	B6	228	-9460.54	72858.1
19	B7	228	-10272.3	68561.9
20	B8	228	-8848.76	67157.8
21	B9	228	-5406.9	66151.3
22	B10	228
23	B11	228
24	B12	228
25	C1	228	-10075.4	80566.5
26	C2	228	-8970.18	74392.8
27	C3	228	-6300.48	76337.4
28	C4	228	-7187.57	73725.4
29	C5	228	-24150.6	74862.8
30	C6	228	-11309.1	72429.2
31	C7	228	-12920.2	74343.8
32	C8	228	-6257.47	75418
33	C9	228
34	C10	228
35	C11	228
36	C12	228
37	D1	228	-7366.95	82468.1
38	D2	228	-7433.8	74663.8
39	D3	228	-7674.91	70041.3
40	D4	228	-6745.63	78331.1
41	D5	228	-5665.86	77154.3
42	D6	228	-14633.9	79795.2
43	D7	228	-5392.26	76871.8
44	D8	228	-7977.36	76927.6
45	D9	228	-5602.17	88360.5
46	D10	228
47	D11	228
48	D12	228
49	E1	228	-12671.9	86005.9
50	E2	228	-14388.2	79752.2
51	E3	228	-7920.52	84444.8
52	E4	228	-4500.27	85631.4
53	E5	228	-9976.72	91242.8
54	E6	228	-9725.2	90455.7
55	E7	228	-23028.9	96940
56	E8	228	-8407.66	89626.4
57	E9	228	-4567.04	73047.2
58	E10	228
59	E11	228
60	E12	228
61	F1	228	-11731.3	91030
62	F2	228	-17069.7	86797.8
63	F3	228	-11303.9	82814.9
64	F4	228	-7701.82	83075.7
65	F5	228	-11211.2	99351.4
66	F6	228	-14175.3	96098.5
67	F7	228	-11340.7	95446.7
68	F8	228	-7832.02	89051.4
69	F9	228
70	F10	228
71	F11	228
72	F12	228
73	G1	228
74	G2	228
75	G3	228
76	G4	228
77	G5	228
78	G6	228
79	G7	228
80	G8	228
81	G9	228
82	G10	228
83	G11	228
84	G12	228
85	H1	228
86	H2	228
87	H3	228
88	H4	228
89	H5	228
90	H6	228
91	H7	228
92	H8	228
93	H9	228
94	H10	228
95	H11	228
96	H12	228
1	A1	229	-10333.3	73363.6
2	A2	229	-5931.36	68413.4
3	A3	229	-7640.09	53470.7
4	A4	229	-14834.8	80035.7
5	A5	229	-7183.77	73848.6
6	A6	229	-9814.76	68647.1
7	A7	229	-4834.35	65338
8	A8	229	-12595.1	60619.2
9	A9	229	-4817.69	66727.7
10	A10	229
11	A11	229
12	A12	229
13	B1	229	-8414.54	68252
14	B2	229	-6376.78	77986.8
15	B3	229	-11645.7	65752.4
16	B4	229	-10341	66268.2
17	B5	229	-18664.4	67772.6
18	B6	229	-9295.81	72106.1
19	B7	229	-10557.4	67574.2
20	B8	229	-9518.64	66743.5
21	B9	229	-5756.53	66937.4
22	B10	229
23	B11	229
24	B12	229
25	C1	229	-9531.26	79916.5
26	C2	229	-7095.3	73794.2
27	C3	229	-6827.5	76291.5
28	C4	229	-8650.59	73869.4
29	C5	229	-21896	74389.5
30	C6	229	-12912.7	72626.7
31	C7	229	-11088.4	72932.3
32	C8	229	-5308.28	75108.2
33	C9	229
34	C10	229
35	C11	229
36	C12	229
37	D1	229	-9525	80569.1
38	D2	229	-8947.46	74631.5
39	D3	229	-7523.46	69922.4
40	D4	229	-6857.21	78509.6
41	D5	229	-5327.29	77200.2
42	D6	229	-13487.6	79594.2
43	D7	229	-7948.11	76471.4
44	D8	229	-8142.11	76428.3
45	D9	229	-3162.75	85552.5
46	D10	229
47	D11	229
48	D12	229
49	E1	229	-12433.9	85860.2
50	E2	229	-15972.1	79999
51	E3	229	-8884.91	84786
52	E4	229	-4650.91	86228.3
53	E5	229	-8760.18	93494.1
54	E6	229	-11425.1	88755.3
55	E7	229	-25052.2	97547.7
56	E8	229	-9161.1	89632.1
57	E9	229	-5462.55	75347.3
58	E10	229
59	E11	229
60	E12	229
61	F1	229	-10519	91118.3
62	F2	229	-16439.2	86804.1
63	F3	229	-12653.5	81904.7
64	F4	229	-5718.73	83719.9
65	F5	229	-8475.9	98585.3
66	F6	229	-14554.4	96353
67	F7	229	-11671.4	95571.8
68	F8	229	-7275.79	87119.6
69	F9	229
70	F10	229
71	F11	229
72	F12	229
73	G1	229
74	G2	229
75	G3	229
76	G4	229
77	G5	229
78	G6	229
79	G7	229
80	G8	229
81	G9	229
82	G10	229
83	G11	229
84	G12	229
85	H1	229
86	H2	229
87	H3	229
88	H4	229
89	H5	229
90	H6	229
91	H7	229
92	H8	229
93	H9	229
94	H10	229
95	H11	229
96	H12	229
1	A1	230	-10316	74697.1
2	A2	230	-7000.19	67861.6
3	A3	230	-7172.21	53034.2
4	A4	230	-13341.1	79545.1
5	A5	230	-8242.1	74099.7
6	A6	230	-8940.65	70340
7	A7	230	-6041.43	64106.6
8	A8	230	-14449.6	61827.4
9	A9	230	-7799.03	68751.8
10	A10	230
11	A11	230
12	A12	230
13	B1	230	-8600.67	67528.5
14	B2	230	-6153.85	78420
15	B3	230	-11347	65599.5
16	B4	230	-10249.6	65848.6
17	B5	230	-16743.4	67499.3
18	B6	230	-9637.91	72740.5
19	B7	230	-10597.8	68259.4
20	B8	230	-9265.52	66854.6
21	B9	230	-5849.36	65165.8
22	B10	230
23	B11	230
24	B12	230
25	C1	230	-10370.7	80404.5
26	C2	230	-7641.44	73798.6
27	C3	230	-7415.84	76202
28	C4	230	-7903.01	73587.3
29	C5	230	-23042.2	74265.8
30	C6	230	-12519.4	72467.1
31	C7	230	-11326.7	74756.7
32	C8	230	-7092.15	74963.8
33	C9	230
34	C10	230
35	C11	230
36	C12	230
37	D1	230	-8834.64	81070.4
38	D2	230	-8118.02	74163.8
39	D3	230	-7765.51	70100.9
40	D4	230	-6934.41	78606
41	D5	230	-6072.09	76289.2
42	D6	230	-15419.7	79368.7
43	D7	230	-6731.79	78338.2
44	D8	230	-6965.31	76395.9
45	D9	230	-3115.56	86363
46	D10	230
47	D11	230
48	D12	230
49	E1	230	-12333.7	86203.7
50	E2	230	-14587.1	79738.1
51	E3	230	-7802.55	83687.7
52	E4	230	-4172.78	85672.7
53	E5	230	-7783.46	91469.5
54	E6	230	-13942.8	90053.9
55	E7	230	-25845.2	97957.6
56	E8	230	-9078.55	90195.9
57	E9	230	-5475.9	76044.3
58	E10	230
59	E11	230
60	E12	230
61	F1	230	-11970	90362.9
62	F2	230	-16891	86142
63	F3	230	-12278.6	81077.2
64	F4	230	-7357.42	82169.9
65	F5	230	-10957.3	97745.2
66	F6	230	-15491.5	96227
67	F7	230	-11627.2	95151.8
68	F8	230	-8826.15	88979.8
69	F9	230
70	F10	230
71	F11	230
72	F12	230
73	G1	230
74	G2	230
75	G3	230
76	G4	230
77	G5	230
78	G6	230
79	G7	230
80	G8	230
81	G9	230
82	G10	230
83	G11	230
84	G12	230
85	H1	230
86	H2	230
87	H3	230
88	H4	230
89	H5	230
90	H6	230
91	H7	230
92	H8	230
93	H9	230
94	H10	230
95	H11	230
96	H12	230
1	A1	231	-9914.13	73922.4
2	A2	231	-8350.03	68101.3
3	A3	231	-7569.07	53659.9
4	A4	231	-13565.8	79189.6
5	A5	231	-8749.48	72575.4
6	A6	231	-10018.5	69590.8
7	A7	231	-6217.55	64462.7
8	A8	231	-15222.7	59819.2
9	A9	231	-8069.66	67559.9
10	A10	231
11	A11	231
12	A12	231
13	B1	231	-10568.4	67488.5
14	B2	231	-5919.71	77144.3
15	B3	231	-11526.5	65071.8
16	B4	231	-10065.7	65574.7
17	B5	231	-18225.9	68539.1
18	B6	231	-9583.42	72478.3
19	B7	231	-10772.5	68082.6
20	B8	231	-9200.31	67010.6
21	B9	231	-7162.63	66265.3
22	B10	231
23	B11	231
24	B12	231
25	C1	231	-8694.35	80059.2
26	C2	231	-7795.96	74334
27	C3	231	-7272.7	76183.6
28	C4	231	-7667.39	72866.1
29	C5	231	-22788	73638.4
30	C6	231	-12456.7	72719.3
31	C7	231	-10195.1	73771.3
32	C8	231	-4611.22	74269.2
33	C9	231
34	C10	231
35	C11	231
36	C12	231
37	D1	231	-8888.72	80349
38	D2	231	-7818.59	74500.3
39	D3	231	-7457.31	69993.4
40	D4	231	-6367.56	79320
41	D5	231	-5472.73	76381.1
42	D6	231	-15583.4	79625.1
43	D7	231	-8771.97	76139.4
44	D8	231	-8157.77	76364.9
45	D9	231	-2535.38	86482.3
46	D10	231
47	D11	231
48	D12	231
49	E1	231	-12520.4	85544.8
50	E2	231	-15823	81063.4
51	E3	231	-9467.94	84543.4
52	E4	231	-4084.21	84967.6
53	E5	231	-8520.83	91999.6
54	E6	231	-10775.1	90344.8
55	E7	231	-24272.3	98808
56	E8	231	-8669.92	89057.6
57	E9	231	-7966.22	75342.2
58	E10	231
59	E11	231
60	E12	231
61	F1	231	-12022.1	90216.5
62	F2	231	-16335	85919.6
63	F3	231	-11701.2	82686.6
64	F4	231	-6800.9	82952.8
65	F5	231	-12144.5	99238.1
66	F6	231	-14081.5	95882.2
67	F7	231	-11809.2	96067.9
68	F8	231	-8877.17	86896.9
69	F9	231
70	F10	231
71	F11	231
72	F12	231
73	G1	231
74	G2	231
75	G3	231
76	G4	231
77	G5	231
78	G6	231
79	G7	231
80	G8	231
81	G9	231
82	G10	231
83	G11	231
84	G12	231
85	H1	231
86	H2	231
87	H3	231
88	H4	231
89	H5	231
90	H6	231
91	H7	231
92	H8	231
93	H9	231
94	H10	231
95	H11	231
96	H12	231
1	A1	232	-10500.2	73809.8
2	A2	232	-8169.7	67424.1
3	A3	232	-6964.53	53516.8
4	A4	232	-16350.8	79759.5
5	A5	232	-8129.12	73875.7
6	A6	232	-8836.8	69974.8
7	A7	232	-6935.98	64205.9
8	A8	232	-14448.1	59434.7
9	A9	232	-6601.97	68258
10	A10	232
11	A11	232
12	A12	232
13	B1	232	-9974.19	67940.1
14	B2	232	-6415.46	77952.6
15	B3	232	-11333.3	65856.8
16	B4	232	-11044.2	65533.6
17	B5	232	-19448.1	68409.7
18	B6	232	-9836.25	72841.4
19	B7	232	-11401.3	68052.3
20	B8	232	-9106.03	66647.7
21	B9	232	-4790.63	65017.9
22	B10	232
23	B11	232
24	B12	232
25	C1	232	-10597.4	80123.6
26	C2	232	-7659.76	74651.8
27	C3	232	-8317.4	76806.6
28	C4	232	-8938.38	73328.2
29	C5	232	-21823.4	73526.3
30	C6	232	-11581.8	72528.8
31	C7	232	-10595	73174.3
32	C8	232	-5946.2	74235.8
33	C9	232
34	C10	232
35	C11	232
36	C12	232
37	D1	232	-7777.35	80865.1
38	D2	232	-7505.79	74549.3
39	D3	232	-7607.17	69005.7
40	D4	232	-5589.54	77457.2
41	D5	232	-5640.12	77540.1
42	D6	232	-13617.8	79477.1
43	D7	232	-8087.43	77562.6
44	D8	232	-7860.96	76709.4
45	D9	232	-2940.38	88580.1
46	D10	232
47	D11	232
48	D12	232
49	E1	232	-13289.7	86405.5
50	E2	232	-15509.6	79879.4
51	E3	232	-9878.47	84252.1
52	E4	232	-5647.74	85636.6
53	E5	232	-8229.98	91516.6
54	E6	232	-10235.1	90333.4
55	E7	232	-25469.9	96922.9
56	E8	232	-8520.47	88645.2
57	E9	232	-5930.11	75775.3
58	E10	232
59	E11	232
60	E12	232
61	F1	232	-11945.3	90003
62	F2	232	-16715.3	86842.1
63	F3	232	-11932.4	82100.4
64	F4	232	-8063.39	83210.6
65	F5	232	-10540	97403.8
66	F6	232	-14251.7	96153.3
67	F7	232	-11383.1	95235.4
68	F8	232	-7692.64	87675.9
69	F9	232
70	F10	232
71	F11	232
72	F12	232
73	G1	232
74	G2	232
75	G3	232
76	G4	232
77	G5	232
78	G6	232
79	G7	232
80	G8	232
81	G9	232
82	G10	232
83	G11	232
84	G12	232
85	H1	232
86	H2	232
87	H3	232
88	H4	232
89	H5	232
90	H6	232
91	H7	232
92	H8	232
93	H9	232
94	H10	232
95	H11	232
96	H12	232
1	A1	233	-11558.4	73019.3
2	A2	233	-7589.68	66621.1
3	A3	233	-7753.08	52665.2
4	A4	233	-15920.5	79671.8
5	A5	233	-10265.6	73496.5
6	A6	233	-9037.3	68971.4
7	A7	233	-4872.79	64135.8
8	A8	233	-15395.5	60439.3
9	A9	233	-7075.5	66993.9
10	A10	233
11	A11	233
12	A12	233
13	B1	233	-9762.65	67395.8
14	B2	233	-6593.27	77991.7
15	B3	233	-10986.4	64744
16	B4	233	-10615.1	65867.1
17	B5	233	-18229	67503.7
18	B6	233	-10237.2	73105.4
19	B7	233	-11499.8	67129.2
20	B8	233	-8761.21	66937.6
21	B9	233	-7209.9	65590.4
22	B10	233
23	B11	233
24	B12	233
25	C1	233	-10809.1	80163.8
26	C2	233	-7840.6	73728.2
27	C3	233	-7199.53	76300.8
28	C4	233	-7702.63	73944.8
29	C5	233	-22278.5	74559.6
30	C6	233	-12887.8	71878.2
31	C7	233	-11926.9	73594.3
32	C8	233	-6871.03	73978
33	C9	233
34	C10	233
35	C11	233
36	C12	233
37	D1	233	-9090.14	80567.5
38	D2	233	-7442.59	73921
39	D3	233	-6839.49	69995.9
40	D4	233	-5555.49	78401.4
41	D5	233	-5257.06	77005.7
42	D6	233	-13697	79100.9
43	D7	233	-8036.87	75479.4
44	D8	233	-8259.96	76825.3
45	D9	233	-3816.65	88094.1
46	D10	233
47	D11	233
48	D12	233
49	E1	233	-13010.7	85386.2
50	E2	233	-15291.4	80509.7
51	E3	233	-8254.95	83793.8
52	E4	233	-5935.9	84901
53	E5	233	-8373.65	91966
54	E6	233	-12095.5	90355.6
55	E7	233	-24960.1	97972.2
56	E8	233	-8238.56	90078
57	E9	233	-6634.53	75207.4
58	E10	233
59	E11	233
60	E12	233
61	F1	233	-11650.1	90117.6
62	F2	233	-17737.5	86836.1
63	F3	233	-14239.9	82127.4
64	F4	233	-7683.56	83050.8
65	F5	233	-11353.1	99141.2
66	F6	233	-14028.2	96094.9
67	F7	233	-13824.1	95456.9
68	F8	233	-8527.63	86595.4
69	F9	233
70	F10	233
71	F11	233
72	F12	233
73	G1	233
74	G2	233
75	G3	233
76	G4	233
77	G5	233
78	G6	233
79	G7	233
80	G8	233
81	G9	233
82	G10	233
83	G11	233
84	G12	233
85	H1	233
86	H2	233
87	H3	233
88	H4	233
89	H5	233
90	H6	233
91	H7	233
92	H8	233
93	H9	233
94	H10	233
95	H11	233
96	H12	233
1	A1	234	-10153.8	72485.8
2	A2	234	-8325.48	67182.6
3	A3	234	-8550.18	53463.9
4	A4	234	-13805.5	78954.9
5	A5	234	-8896.54	73879.4
6	A6	234	-9986.34	68784.9
7	A7	234	-5285.24	64463.4
8	A8	234	-14625.5	60486.7
9	A9	234	-5827.88	67056.3
10	A10	234
11	A11	234
12	A12	234
13	B1	234	-9783.04	67784.5
14	B2	234	-5497.56	78060.1
15	B3	234	-11700.6	65210.6
16	B4	234	-10579.7	65569.9
17	B5	234	-17432.6	67379.7
18	B6	234	-9456.24	73231.9
19	B7	234	-11757.7	67722.9
20	B8	234	-8703.8	66306
21	B9	234	-6499.98	64281.2
22	B10	234
23	B11	234
24	B12	234
25	C1	234	-10715.5	79825.8
26	C2	234	-8706.97	74232.8
27	C3	234	-8782.54	77141.4
28	C4	234	-9620.44	74492.9
29	C5	234	-21904.5	74047.8
30	C6	234	-12680.3	72077.2
31	C7	234	-12458.4	74205.9
32	C8	234	-7847.56	74654.5
33	C9	234
34	C10	234
35	C11	234
36	C12	234
37	D1	234	-8419.46	81120.5
38	D2	234	-7879.47	74623.8
39	D3	234	-8488.27	69203.8
40	D4	234	-7618.69	78253.8
41	D5	234	-4199.97	75196.5
42	D6	234	-14141	78814.9
43	D7	234	-8979.16	78741.7
44	D8	234	-9043.45	77067.4
45	D9	234	-3254	87559.8
46	D10	234
47	D11	234
48	D12	234
49	E1	234	-12119.7	85614
50	E2	234	-15435.5	79874.2
51	E3	234	-8982.53	84332.9
52	E4	234	-4595.91	84476.1
53	E5	234	-8516.49	92456.2
54	E6	234	-13262.1	90538.6
55	E7	234	-22344.3	96904.8
56	E8	234	-8825.59	89664.7
57	E9	234	-7192.74	75723.6
58	E10	234
59	E11	234
60	E12	234
61	F1	234	-11234.6	90925.9
62	F2	234	-16391.6	86573.1
63	F3	234	-12489.8	82580.5
64	F4	234	-7164.81	83545.6
65	F5	234	-10075.4	98270.9
66	F6	234	-15281.2	95784.2
67	F7	234	-11588.4	95442.7
68	F8	234	-7964.96	87408
69	F9	234
70	F10	234
71	F11	234
72	F12	234
73	G1	234
74	G2	234
75	G3	234
76	G4	234
77	G5	234
78	G6	234
79	G7	234
80	G8	234
81	G9	234
82	G10	234
83	G11	234
84	G12	234
85	H1	234
86	H2	234
87	H3	234
88	H4	234
89	H5	234
90	H6	234
91	H7	234
92	H8	234
93	H9	234
94	H10	234
95	H11	234
96	H12	234
1	A1	235	-11688.6	73033.5
2	A2	235	-6312.32	67513.8
3	A3	235	-6700.72	53097.7
4	A4	235	-14147.5	79255.5
5	A5	235	-9965.82	72518.2
6	A6	235	-10218.6	69447.1
7	A7	235	-6536.02	63688
8	A8	235	-13234.2	60427.6
9	A9	235	-5482.95	67222
10	A10	235
11	A11	235
12	A12	235
13	B1	235	-8787.9	67742.8
14	B2	235	-7574.28	77362.2
15	B3	235	-12731.5	65694.6
16	B4	235	-11645.3	66645.8
17	B5	235	-17380.6	67510.4
18	B6	235	-11106.4	72810.1
19	B7	235	-12113.2	66748.6
20	B8	235	-8426.59	67001.7
21	B9	235	-5751.43	65846.4
22	B10	235
23	B11	235
24	B12	235
25	C1	235	-9803.59	79347.9
26	C2	235	-8227.89	73615.6
27	C3	235	-7689.73	76278.3
28	C4	235	-8171.75	73317
29	C5	235	-21645.4	73351.7
30	C6	235	-13630	71656.8
31	C7	235	-11866.7	74506.1
32	C8	235	-6519.16	75593.5
33	C9	235
34	C10	235
35	C11	235
36	C12	235
37	D1	235	-7402.94	81266.2
38	D2	235	-8908.6	73802.9
39	D3	235	-8098.21	69033.6
40	D4	235	-7024.02	78207.9
41	D5	235	-6561.38	76525.2
42	D6	235	-14723.4	79528.8
43	D7	235	-7617.61	77636.1
44	D8	235	-9130.42	75422.6
45	D9	235	-4662.97	87871.5
46	D10	235
47	D11	235
48	D12	235
49	E1	235	-14127	85740.6
50	E2	235	-14800.8	79278
51	E3	235	-8626.59	84512.9
52	E4	235	-6968.4	85471.5
53	E5	235	-7894.17	91675.9
54	E6	235	-15596.3	91443.3
55	E7	235	-22850	98633.3
56	E8	235	-8734.5	88448.3
57	E9	235	-6474.46	74849.6
58	E10	235
59	E11	235
60	E12	235
61	F1	235	-12824.1	90081.9
62	F2	235	-18124	86925.7
63	F3	235	-12197.6	81895.4
64	F4	235	-6936.78	82754.1
65	F5	235	-11686.3	97808.3
66	F6	235	-16100.8	96207.6
67	F7	235	-12080.8	94291.8
68	F8	235	-10888.9	87813.9
69	F9	235
70	F10	235
71	F11	235
72	F12	235
73	G1	235
74	G2	235
75	G3	235
76	G4	235
77	G5	235
78	G6	235
79	G7	235
80	G8	235
81	G9	235
82	G10	235
83	G11	235
84	G12	235
85	H1	235
86	H2	235
87	H3	235
88	H4	235
89	H5	235
90	H6	235
91	H7	235
92	H8	235
93	H9	235
94	H10	235
95	H11	235
96	H12	235
1	A1	236	-10795.8	73598
2	A2	236	-7824.66	67709.9
3	A3	236	-8428.71	52389.8
4	A4	236	-15100.8	78696.2
5	A5	236	-9138.98	72970.2
6	A6	236	-9693.92	69607.8
7	A7	236	-6359.78	63741.9
8	A8	236	-14700	60800.6
9	A9	236	-7619.4	67093.5
10	A10	236
11	A11	236
12	A12	236
13	B1	236	-9814.88	67157.4
14	B2	236	-7418.83	77322.8
15	B3	236	-12926.2	65680.4
16	B4	236	-9771.08	66259.9
17	B5	236	-18016.5	67777.4
18	B6	236	-10708.8	72852.7
19	B7	236	-11632.3	67556
20	B8	236	-8751.99	66476.8
21	B9	236	-6880.88	65559.2
22	B10	236
23	B11	236
24	B12	236
25	C1	236	-10894.1	79030.1
26	C2	236	-7907.19	73901.8
27	C3	236	-8935.44	76582.7
28	C4	236	-7718.72	73087.9
29	C5	236	-23058.3	73816.4
30	C6	236	-12272.9	71921.1
31	C7	236	-12343.3	73248
32	C8	236	-6929.4	74629.3
33	C9	236
34	C10	236
35	C11	236
36	C12	236
37	D1	236	-8761.05	80662.7
38	D2	236	-8714.54	74101.8
39	D3	236	-8075.03	70212.7
40	D4	236	-5817.32	77561.8
41	D5	236	-4860.35	75340.9
42	D6	236	-14809.4	78436.1
43	D7	236	-8470.74	76064.8
44	D8	236	-8443.19	75944.4
45	D9	236	-4413.9	87688.3
46	D10	236
47	D11	236
48	D12	236
49	E1	236	-12944.8	85590.1
50	E2	236	-14535.7	79339.8
51	E3	236	-7930.34	83364.1
52	E4	236	-6281.08	84725.7
53	E5	236	-8574.79	91945.7
54	E6	236	-12571.6	89844
55	E7	236	-26186.6	98999.9
56	E8	236	-10501.4	88760.5
57	E9	236	-5304.61	75631.9
58	E10	236
59	E11	236
60	E12	236
61	F1	236	-12104.8	90631.7
62	F2	236	-17641.2	86638.5
63	F3	236	-13055.2	81194.5
64	F4	236	-6415.51	82277.4
65	F5	236	-11359.9	97950
66	F6	236	-14723.9	94786
67	F7	236	-12282.8	94517.2
68	F8	236	-8156.31	87838.6
69	F9	236
70	F10	236
71	F11	236
72	F12	236
73	G1	236
74	G2	236
75	G3	236
76	G4	236
77	G5	236
78	G6	236
79	G7	236
80	G8	236
81	G9	236
82	G10	236
83	G11	236
84	G12	236
85	H1	236
86	H2	236
87	H3	236
88	H4	236
89	H5	236
90	H6	236
91	H7	236
92	H8	236
93	H9	236
94	H10	236
95	H11	236
96	H12	236
1	A1	237	-10847.9	73615
2	A2	237	-10206.4	67193.7
3	A3	237	-7794.71	53062.4
4	A4	237	-16118.8	78984.7
5	A5	237	-10512.4	72874.6
6	A6	237	-10414.2	68836.5
7	A7	237	-6420.1	64053.9
8	A8	237	-14362.3	61191.6
9	A9	237	-6953.03	67197
10	A10	237
11	A11	237
12	A12	237
13	B1	237	-9743.39	67364.1
14	B2	237	-6286.49	77146.9
15	B3	237	-12442.4	65951
16	B4	237	-10895.1	65599.3
17	B5	237	-18119.5	67879.8
18	B6	237	-9954.02	72252
19	B7	237	-12334.6	67344
20	B8	237	-10509.6	66673.7
21	B9	237	-7109.38	65023.8
22	B10	237
23	B11	237
24	B12	237
25	C1	237	-11209	79324.7
26	C2	237	-9865.84	73975.6
27	C3	237	-10455.6	75806.9
28	C4	237	-9540.97	73218.8
29	C5	237	-23262.8	73086.9
30	C6	237	-12647.3	72822.2
31	C7	237	-11312.8	74242.1
32	C8	237	-7704.37	75164.7
33	C9	237
34	C10	237
35	C11	237
36	C12	237
37	D1	237	-9012.03	80375.9
38	D2	237	-8661.77	74435.5
39	D3	237	-8290.84	69067.8
40	D4	237	-6542.79	78766.3
41	D5	237	-4411.66	76644.9
42	D6	237	-14379.1	78192.2
43	D7	237	-8820.76	75679.4
44	D8	237	-9015.58	74662.8
45	D9	237	-4077.7	86949.4
46	D10	237
47	D11	237
48	D12	237
49	E1	237	-12882.9	85646.1
50	E2	237	-15403.5	80184.7
51	E3	237	-8501	84273.3
52	E4	237	-5875.71	85653.1
53	E5	237	-9257.04	90624.6
54	E6	237	-11333	89348.9
55	E7	237	-24478.5	97505.6
56	E8	237	-7235.17	88674.4
57	E9	237	-6326.31	75114.5
58	E10	237
59	E11	237
60	E12	237
61	F1	237	-12495.8	90179.1
62	F2	237	-17337.5	86333.1
63	F3	237	-13041.4	81206.7
64	F4	237	-7081.34	81237
65	F5	237	-11478.6	99198.3
66	F6	237	-18076	95432
67	F7	237	-12758.3	93568.4
68	F8	237	-7799.78	86990.3
69	F9	237
70	F10	237
71	F11	237
72	F12	237
73	G1	237
74	G2	237
75	G3	237
76	G4	237
77	G5	237
78	G6	237
79	G7	237
80	G8	237
81	G9	237
82	G10	237
83	G11	237
84	G12	237
85	H1	237
86	H2	237
87	H3	237
88	H4	237
89	H5	237
90	H6	237
91	H7	237
92	H8	237
93	H9	237
94	H10	237
95	H11	237
96	H12	237
1	A1	238	-9286.79	72382.3
2	A2	238	-8292.05	67329.1
3	A3	238	-7654.69	52702.8
4	A4	238	-16836.8	79343.2
5	A5	238	-9294.62	72935
6	A6	238	-10926.5	68580.5
7	A7	238	-6870.27	64719.6
8	A8	238	-14090.5	60571.9
9	A9	238	-7842.35	65552.8
10	A10	238
11	A11	238
12	A12	238
13	B1	238	-10567.6	67107
14	B2	238	-6797.14	77552.4
15	B3	238	-12477.3	65090
16	B4	238	-10724.5	65307.8
17	B5	238	-17957.1	67801
18	B6	238	-11097.5	73057.6
19	B7	238	-11548.7	67254.2
20	B8	238	-10701.4	65945.2
21	B9	238	-6438.3	65322.1
22	B10	238
23	B11	238
24	B12	238
25	C1	238	-10292.3	79795.4
26	C2	238	-8909.3	73433.1
27	C3	238	-8357.73	76079.9
28	C4	238	-9501.08	72084
29	C5	238	-22623.2	73084.9
30	C6	238	-14386.5	72752.5
31	C7	238	-11655.7	73931.1
32	C8	238	-6546.25	74708.5
33	C9	238
34	C10	238
35	C11	238
36	C12	238
37	D1	238	-10962	80564.2
38	D2	238	-8164.97	73755.8
39	D3	238	-7999.51	69265.7
40	D4	238	-8092.65	77597.8
41	D5	238	-5446.37	76170.1
42	D6	238	-13859.8	78162.6
43	D7	238	-9289.78	74763.4
44	D8	238	-8995.06	75607.2
45	D9	238	-5164.72	86386.6
46	D10	238
47	D11	238
48	D12	238
49	E1	238	-13083	84794.3
50	E2	238	-15122.4	79143.8
51	E3	238	-9046.53	82878.8
52	E4	238	-5853.65	83564.8
53	E5	238	-8811.34	90583.8
54	E6	238	-12717.2	89065.4
55	E7	238	-23857.3	97251.6
56	E8	238	-10135.3	89430.2
57	E9	238	-5066.33	73851.7
58	E10	238
59	E11	238
60	E12	238
61	F1	238	-11546.4	90267.4
62	F2	238	-17219.6	86211.7
63	F3	238	-14178	82409.6
64	F4	238	-5646.37	82743.3
65	F5	238	-11460.5	97333.3
66	F6	238	-14449.5	94077.8
67	F7	238	-14190.9	94056.9
68	F8	238	-7516.86	87049.1
69	F9	238
70	F10	238
71	F11	238
72	F12	238
73	G1	238
74	G2	238
75	G3	238
76	G4	238
77	G5	238
78	G6	238
79	G7	238
80	G8	238
81	G9	238
82	G10	238
83	G11	238
84	G12	238
85	H1	238
86	H2	238
87	H3	238
88	H4	238
89	H5	238
90	H6	238
91	H7	238
92	H8	238
93	H9	238
94	H10	238
95	H11	238
96	H12	238
1	A1	239	-9058.97	73260.9
2	A2	239	-8268.91	66817.9
3	A3	239	-8439.15	53305.9
4	A4	239	-16738.7	79005.3
5	A5	239	-9410.98	72847.8
6	A6	239	-10153.4	69149
7	A7	239	-7534.19	64321.6
8	A8	239	-12928.4	60717.6
9	A9	239	-7345.68	66905.7
10	A10	239
11	A11	239
12	A12	239
13	B1	239	-11327.6	67143.5
14	B2	239	-6561.88	76706.6
15	B3	239	-11585.1	64946.3
16	B4	239	-11079.3	66023.2
17	B5	239	-18721.2	66729.4
18	B6	239	-11681.9	71360.4
19	B7	239	-11522.3	67360.3
20	B8	239	-9124.28	66047.3
21	B9	239	-6056.5	65053.9
22	B10	239
23	B11	239
24	B12	239
25	C1	239	-10514.4	79799.7
26	C2	239	-8362.55	73168.3
27	C3	239	-9374.54	76077.3
28	C4	239	-8519.18	73178.1
29	C5	239	-22850.4	72963.2
30	C6	239	-13512.7	72292.7
31	C7	239	-12025.3	73325.5
32	C8	239	-6758.01	73532.9
33	C9	239
34	C10	239
35	C11	239
36	C12	239
37	D1	239	-10043.9	80670
38	D2	239	-9018.42	73906.5
39	D3	239	-7726.37	68646.6
40	D4	239	-6995.16	78222.8
41	D5	239	-5563.83	76669.8
42	D6	239	-16353	78845.5
43	D7	239	-8291.86	76174.2
44	D8	239	-6915	76170.5
45	D9	239	-3636.36	87689.7
46	D10	239
47	D11	239
48	D12	239
49	E1	239	-12880.5	85665
50	E2	239	-15420.9	79144.8
51	E3	239	-10917	84214.4
52	E4	239	-5079.65	84323.5
53	E5	239	-9455.31	91774.9
54	E6	239	-14049	88980.6
55	E7	239	-23535.6	96586.1
56	E8	239	-6895.35	88720.6
57	E9	239	-6567.16	73406.3
58	E10	239
59	E11	239
60	E12	239
61	F1	239	-12900.5	89884
62	F2	239	-17324.1	85635.2
63	F3	239	-14814.9	82129
64	F4	239	-7677.86	83225.9
65	F5	239	-9814.17	97402.6
66	F6	239	-14195.2	95823.8
67	F7	239	-12869.9	94346.2
68	F8	239	-11173.7	86384.7
69	F9	239
70	F10	239
71	F11	239
72	F12	239
73	G1	239
74	G2	239
75	G3	239
76	G4	239
77	G5	239
78	G6	239
79	G7	239
80	G8	239
81	G9	239
82	G10	239
83	G11	239
84	G12	239
85	H1	239
86	H2	239
87	H3	239
88	H4	239
89	H5	239
90	H6	239
91	H7	239
92	H8	239
93	H9	239
94	H10	239
95	H11	239
96	H12	239
1	A1	240	-11500.6	73779
2	A2	240	-8333.55	67265.9
3	A3	240	-7083.04	53301.6
4	A4	240	-15023.5	77834.3
5	A5	240	-10125.4	72144.1
6	A6	240	-10997.3	68634.4
7	A7	240	-6784.29	64085.2
8	A8	240	-14845.7	61771.8
9	A9	240	-6307.8	66580.8
10	A10	240
11	A11	240
12	A12	240
13	B1	240	-9778.72	66860.6
14	B2	240	-7110	77605.1
15	B3	240	-11549.6	64836.1
16	B4	240	-10482.7	65438.8
17	B5	240	-19400	66884.2
18	B6	240	-10088.3	72427.9
19	B7	240	-12301.9	65995.6
20	B8	240	-7634.4	65845.5
21	B9	240	-6360.85	63486.2
22	B10	240
23	B11	240
24	B12	240
25	C1	240	-9830.93	79024.8
26	C2	240	-8937.05	73436.1
27	C3	240	-9440.25	76096.8
28	C4	240	-10546.9	73213.5
29	C5	240	-23651.5	73638.2
30	C6	240	-13660.2	72207.7
31	C7	240	-13239.8	73505.7
32	C8	240	-7471.46	74360.3
33	C9	240
34	C10	240
35	C11	240
36	C12	240
37	D1	240	-10062.8	80257.8
38	D2	240	-9459.89	73525.5
39	D3	240	-7770.89	69238.2
40	D4	240	-7044.97	77710.8
41	D5	240	-6316.69	77077.9
42	D6	240	-15601.6	79738.1
43	D7	240	-9862.53	76736.3
44	D8	240	-9746.22	75476.4
45	D9	240	-4323.23	84610.6
46	D10	240
47	D11	240
48	D12	240
49	E1	240	-13572.1	85313.9
50	E2	240	-15723.7	79294.7
51	E3	240	-8842.18	82737
52	E4	240	-5027.51	85530.3
53	E5	240	-9641.36	91602.5
54	E6	240	-14350.1	88610.4
55	E7	240	-26158.8	96258.7
56	E8	240	-8092.23	88596.1
57	E9	240	-7258.15	74628.3
58	E10	240
59	E11	240
60	E12	240
61	F1	240	-12441.7	90094.4
62	F2	240	-16936.7	85681.4
63	F3	240	-13515.9	81145.6
64	F4	240	-8000.26	82027.2
65	F5	240	-12401.2	99286.1
66	F6	240	-15629.7	94307.3
67	F7	240	-12886.4	95521.4
68	F8	240	-10177.7	86444.3
69	F9	240
70	F10	240
71	F11	240
72	F12	240
73	G1	240
74	G2	240
75	G3	240
76	G4	240
77	G5	240
78	G6	240
79	G7	240
80	G8	240
81	G9	240
82	G10	240
83	G11	240
84	G12	240
85	H1	240
86	H2	240
87	H3	240
88	H4	240
89	H5	240
90	H6	240
91	H7	240
92	H8	240
93	H9	240
94	H10	240
95	H11	240
96	H12	240
1	A1	241	-12030.4	73284
2	A2	241	-8505.09	67459.3
3	A3	241	-7468.13	53142.3
4	A4	241	-16757.6	79940.3
5	A5	241	-9833.41	72994
6	A6	241	-12167.2	69874.7
7	A7	241	-8604.33	64120.4
8	A8	241	-15054.7	58494.3
9	A9	241	-7551.21	65919.4
10	A10	241
11	A11	241
12	A12	241
13	B1	241	-9571.34	67329
14	B2	241	-7772.59	77464.2
15	B3	241	-12306.1	64942.8
16	B4	241	-10213.4	64958
17	B5	241	-19333.3	67386.9
18	B6	241	-11219	72199.2
19	B7	241	-11469.2	66382.4
20	B8	241	-7975.67	65362.1
21	B9	241	-7013.54	65295.3
22	B10	241
23	B11	241
24	B12	241
25	C1	241	-12701	78962.9
26	C2	241	-8192.88	74379
27	C3	241	-8552.11	76263.4
28	C4	241	-9440.24	73072.4
29	C5	241	-23807.5	73425.8
30	C6	241	-13959.2	71056.9
31	C7	241	-12468.3	73305.7
32	C8	241	-7612.39	74576.2
33	C9	241
34	C10	241
35	C11	241
36	C12	241
37	D1	241	-9681.58	80634.9
38	D2	241	-9052.31	73551.3
39	D3	241	-8322.86	68484.5
40	D4	241	-6797.43	77896.5
41	D5	241	-5638.19	76038
42	D6	241	-16918.4	78610.4
43	D7	241	-8444.66	75635.5
44	D8	241	-8942.27	75937
45	D9	241	-3929.86	87186.5
46	D10	241
47	D11	241
48	D12	241
49	E1	241	-13490.8	85183.6
50	E2	241	-16092.1	79492.4
51	E3	241	-9271.13	83439
52	E4	241	-5874.18	83842.2
53	E5	241	-9301.35	90473.4
54	E6	241	-13701.8	89864.5
55	E7	241	-26894.2	96512
56	E8	241	-10672.5	88499.7
57	E9	241	-5140.1	74628.4
58	E10	241
59	E11	241
60	E12	241
61	F1	241	-12664.5	90202.1
62	F2	241	-17780.8	85899.2
63	F3	241	-13611.4	81962
64	F4	241	-8258.98	82341.1
65	F5	241	-11853.1	97582.3
66	F6	241	-15857.4	95153
67	F7	241	-13171.3	94149
68	F8	241	-9044.57	87490.6
69	F9	241
70	F10	241
71	F11	241
72	F12	241
73	G1	241
74	G2	241
75	G3	241
76	G4	241
77	G5	241
78	G6	241
79	G7	241
80	G8	241
81	G9	241
82	G10	241
83	G11	241
84	G12	241
85	H1	241
86	H2	241
87	H3	241
88	H4	241
89	H5	241
90	H6	241
91	H7	241
92	H8	241
93	H9	241
94	H10	241
95	H11	241
96	H12	241
1	A1	242	-9387.83	72503.7
2	A2	242	-9787.03	66803.5
3	A3	242	-8380.45	52669
4	A4	242	-17214.3	77910.6
5	A5	242	-10102.1	73643.9
6	A6	242	-11669.4	68761
7	A7	242	-8073.27	62901.4
8	A8	242	-14270.5	59301.4
9	A9	242	-8092.21	66367
10	A10	242
11	A11	242
12	A12	242
13	B1	242	-10225.5	66656.7
14	B2	242	-7509.57	77411.9
15	B3	242	-12616	65295.9
16	B4	242	-12420.6	64201.5
17	B5	242	-17722	66538.4
18	B6	242	-11173.7	72006.2
19	B7	242	-11652.7	67714
20	B8	242	-8623.34	66448.1
21	B9	242	-5828.63	64807.9
22	B10	242
23	B11	242
24	B12	242
25	C1	242	-9622.08	79564.2
26	C2	242	-9580.25	72271
27	C3	242	-10219.8	75868
28	C4	242	-8757.53	73152.9
29	C5	242	-23548.5	72769.6
30	C6	242	-13875.8	71203.8
31	C7	242	-12344.3	72718.1
32	C8	242	-7699.24	72885.5
33	C9	242
34	C10	242
35	C11	242
36	C12	242
37	D1	242	-9143.7	80457.6
38	D2	242	-9004.53	74012.9
39	D3	242	-9068.04	69297.2
40	D4	242	-7320.49	77452.7
41	D5	242	-6374.54	75852.5
42	D6	242	-15451.4	77109.8
43	D7	242	-8555.09	75052.5
44	D8	242	-8673	75748.8
45	D9	242	-5399.2	86467.7
46	D10	242
47	D11	242
48	D12	242
49	E1	242	-13199.1	85020
50	E2	242	-14845.4	79660.1
51	E3	242	-9805.92	83475.9
52	E4	242	-5972.04	83895.5
53	E5	242	-8613.33	90150.3
54	E6	242	-12463.8	88556.5
55	E7	242	-22489.1	96254.1
56	E8	242	-8366.94	86740
57	E9	242	-5116.79	74709.7
58	E10	242
59	E11	242
60	E12	242
61	F1	242	-12622.4	89046.4
62	F2	242	-17654.6	84983.6
63	F3	242	-13544.8	81222.4
64	F4	242	-7763.22	82300.3
65	F5	242	-10282	96469.5
66	F6	242	-15616.5	94615.6
67	F7	242	-14412.9	94771.7
68	F8	242	-10143.6	87416.4
69	F9	242
70	F10	242
71	F11	242
72	F12	242
73	G1	242
74	G2	242
75	G3	242
76	G4	242
77	G5	242
78	G6	242
79	G7	242
80	G8	242
81	G9	242
82	G10	242
83	G11	242
84	G12	242
85	H1	242
86	H2	242
87	H3	242
88	H4	242
89	H5	242
90	H6	242
91	H7	242
92	H8	242
93	H9	242
94	H10	242
95	H11	242
96	H12	242
1	A1	243	-11725	73308.5
2	A2	243	-10488.2	67644.6
3	A3	243	-8241.77	53067
4	A4	243	-16447.7	78365.5
5	A5	243	-9893.06	72795.9
6	A6	243	-13097.6	67689.7
7	A7	243	-7003.13	63850.4
8	A8	243	-15950.1	59518.1
9	A9	243	-6859.87	66475.6
10	A10	243
11	A11	243
12	A12	243
13	B1	243	-9974.25	67031.3
14	B2	243	-7987.77	76706.1
15	B3	243	-12312.1	64938.9
16	B4	243	-10445.8	65807.1
17	B5	243	-19442.4	67857.2
18	B6	243	-12057.7	72433.5
19	B7	243	-11843.8	67348.9
20	B8	243	-9840.34	66547.5
21	B9	243	-7339.34	62977.7
22	B10	243
23	B11	243
24	B12	243
25	C1	243	-11085.3	79964.5
26	C2	243	-9272.91	72831.3
27	C3	243	-9072.3	75869.5
28	C4	243	-9063.33	73595.1
29	C5	243	-22815.3	73209.6
30	C6	243	-13617.8	72400
31	C7	243	-12704.1	73259.5
32	C8	243	-8835.15	73662.7
33	C9	243
34	C10	243
35	C11	243
36	C12	243
37	D1	243	-9402.05	80144.4
38	D2	243	-10043.9	73540.9
39	D3	243	-7651.45	67448.9
40	D4	243	-6867.5	76325.5
41	D5	243	-5692.39	75767.7
42	D6	243	-14727.1	78530.2
43	D7	243	-8754.84	75760.8
44	D8	243	-9055.44	74171.4
45	D9	243	-5194.05	86637.1
46	D10	243
47	D11	243
48	D12	243
49	E1	243	-14203.5	84756.4
50	E2	243	-15022	79682.3
51	E3	243	-8609.94	84475.1
52	E4	243	-4696.26	84299.8
53	E5	243	-8820.68	90937.3
54	E6	243	-11681.9	88856.4
55	E7	243	-26173.2	96730.3
56	E8	243	-10849.1	89194.6
57	E9	243	-7675.13	74491.5
58	E10	243
59	E11	243
60	E12	243
61	F1	243	-12713	89320.2
62	F2	243	-17209.7	85997.5
63	F3	243	-14778.4	81837.3
64	F4	243	-6926.11	82302.8
65	F5	243	-9925.08	96631
66	F6	243	-16187.1	95332.7
67	F7	243	-12036	93977.9
68	F8	243	-9853.34	86562.7
69	F9	243
70	F10	243
71	F11	243
72	F12	243
73	G1	243
74	G2	243
75	G3	243
76	G4	243
77	G5	243
78	G6	243
79	G7	243
80	G8	243
81	G9	243
82	G10	243
83	G11	243
84	G12	243
85	H1	243
86	H2	243
87	H3	243
88	H4	243
89	H5	243
90	H6	243
91	H7	243
92	H8	243
93	H9	243
94	H10	243
95	H11	243
96	H12	243
1	A1	244	-11722.5	74322
2	A2	244	-11173.3	66931.6
3	A3	244	-8902.02	52748.9
4	A4	244	-15497.1	78154.3
5	A5	244	-11536.8	72259.2
6	A6	244	-12083.1	69178.1
7	A7	244	-8111.49	63695.8
8	A8	244	-17007.4	60961
9	A9	244	-7315.52	65412
10	A10	244
11	A11	244
12	A12	244
13	B1	244	-10776.7	66808.8
14	B2	244	-8327.9	77499.6
15	B3	244	-13193.5	64681.6
16	B4	244	-11925.1	65098.3
17	B5	244	-20338.8	67227.5
18	B6	244	-10095.4	72552.5
19	B7	244	-13347	65781
20	B8	244	-10626.6	66582.3
21	B9	244	-8426.02	63220.7
22	B10	244
23	B11	244
24	B12	244
25	C1	244	-11775.9	79478.7
26	C2	244	-8826.15	73448.4
27	C3	244	-9643.97	75944.1
28	C4	244	-9767.19	72801.2
29	C5	244	-23925	74129.7
30	C6	244	-13998.9	71735.9
31	C7	244	-11802.4	72882
32	C8	244	-8038.98	74255.8
33	C9	244
34	C10	244
35	C11	244
36	C12	244
37	D1	244	-11322.7	80044
38	D2	244	-9907.03	73300.4
39	D3	244	-7890.5	67902.4
40	D4	244	-7670.24	77552.2
41	D5	244	-6598.89	75869.1
42	D6	244	-16510	77463.9
43	D7	244	-8282.63	75755.2
44	D8	244	-9047.04	75346.3
45	D9	244	-6785.65	86938.4
46	D10	244
47	D11	244
48	D12	244
49	E1	244	-14601.3	84572.6
50	E2	244	-16408	78859.7
51	E3	244	-8099.22	84041.3
52	E4	244	-5692.32	84035.8
53	E5	244	-9697.4	91065.1
54	E6	244	-12760.3	89382.9
55	E7	244	-25279.9	97066.6
56	E8	244	-8990.12	88145.8
57	E9	244	-6919.89	74328.6
58	E10	244
59	E11	244
60	E12	244
61	F1	244	-13996.6	89127.8
62	F2	244	-18405.4	85263.4
63	F3	244	-15679.8	81627.1
64	F4	244	-8603.77	81970.6
65	F5	244	-11300.7	96199.9
66	F6	244	-15482.9	94435.2
67	F7	244	-13556.5	94317.5
68	F8	244	-10770.4	85784.5
69	F9	244
70	F10	244
71	F11	244
72	F12	244
73	G1	244
74	G2	244
75	G3	244
76	G4	244
77	G5	244
78	G6	244
79	G7	244
80	G8	244
81	G9	244
82	G10	244
83	G11	244
84	G12	244
85	H1	244
86	H2	244
87	H3	244
88	H4	244
89	H5	244
90	H6	244
91	H7	244
92	H8	244
93	H9	244
94	H10	244
95	H11	244
96	H12	244
1	A1	245	-13046.1	73087
2	A2	245	-8719.4	66594
3	A3	245	-9084.75	52559.2
4	A4	245	-14719.6	78295.6
5	A5	245	-9933.4	73233.1
6	A6	245	-10806.5	68033.1
7	A7	245	-6255.84	62288.9
8	A8	245	-15115	60624.6
9	A9	245	-8960.48	65537.6
10	A10	245
11	A11	245
12	A12	245
13	B1	245	-9996.67	67168.6
14	B2	245	-6411.52	77086.7
15	B3	245	-12831.7	64392.3
16	B4	245	-12469.8	64267.1
17	B5	245	-19229.6	67052.5
18	B6	245	-11876.2	71876.2
19	B7	245	-12263.6	66950.5
20	B8	245	-8023.98	65679.1
21	B9	245	-6173.73	65207.3
22	B10	245
23	B11	245
24	B12	245
25	C1	245	-10887.9	78045.6
26	C2	245	-7746.06	73186.4
27	C3	245	-10241.5	76124.1
28	C4	245	-10431.7	71624.7
29	C5	245	-24059.7	73562.9
30	C6	245	-14035.2	70760.7
31	C7	245	-13876.1	72977.3
32	C8	245	-9946.2	74268.4
33	C9	245
34	C10	245
35	C11	245
36	C12	245
37	D1	245	-10652.1	80402.3
38	D2	245	-9900.48	73974.1
39	D3	245	-9092.72	69237.1
40	D4	245	-7209.06	77274.3
41	D5	245	-6348.81	75623
42	D6	245	-15997.8	78089
43	D7	245	-9859.26	76086.2
44	D8	245	-9771.85	76038.5
45	D9	245	-4524.61	86165.9
46	D10	245
47	D11	245
48	D12	245
49	E1	245	-14751.1	84739.8
50	E2	245	-15052.4	78321.2
51	E3	245	-9494.96	83099.2
52	E4	245	-6663.31	84034
53	E5	245	-9466.67	89839.4
54	E6	245	-14806.9	89319.1
55	E7	245	-24902.4	94910.4
56	E8	245	-10578.8	87182.6
57	E9	245	-7466.68	73688
58	E10	245
59	E11	245
60	E12	245
61	F1	245	-13118.5	89297.8
62	F2	245	-17425.9	85259.4
63	F3	245	-13047.4	81537.2
64	F4	245	-7982.47	82037.6
65	F5	245	-11701.1	97127.9
66	F6	245	-13892.9	94513.9
67	F7	245	-12918.6	93267.7
68	F8	245	-10790.8	86385
69	F9	245
70	F10	245
71	F11	245
72	F12	245
73	G1	245
74	G2	245
75	G3	245
76	G4	245
77	G5	245
78	G6	245
79	G7	245
80	G8	245
81	G9	245
82	G10	245
83	G11	245
84	G12	245
85	H1	245
86	H2	245
87	H3	245
88	H4	245
89	H5	245
90	H6	245
91	H7	245
92	H8	245
93	H9	245
94	H10	245
95	H11	245
96	H12	245
1	A1	246	-11984.8	72328.8
2	A2	246	-8139.42	67353.7
3	A3	246	-9244.04	52061.1
4	A4	246	-16518.3	78667.8
5	A5	246	-10012.4	72953
6	A6	246	-11233.8	67030
7	A7	246	-7551.44	63884.6
8	A8	246	-15475.6	59652.2
9	A9	246	-7253.7	66776.7
10	A10	246
11	A11	246
12	A12	246
13	B1	246	-11023.3	67138.4
14	B2	246	-8420.37	76768.9
15	B3	246	-13961.2	64255.4
16	B4	246	-11837.3	65064.3
17	B5	246	-18443	67114.5
18	B6	246	-11212.8	72216.9
19	B7	246	-11619.2	65597.9
20	B8	246	-9495.35	64858.3
21	B9	246	-6007.28	65644.2
22	B10	246
23	B11	246
24	B12	246
25	C1	246	-10300.5	78656.5
26	C2	246	-10116.1	71829.8
27	C3	246	-11046.8	76484.5
28	C4	246	-10136	72507.7
29	C5	246	-24317.7	72840
30	C6	246	-14782.3	71825.1
31	C7	246	-13013.2	72540.1
32	C8	246	-7558.97	73742
33	C9	246
34	C10	246
35	C11	246
36	C12	246
37	D1	246	-11363.9	79997.6
38	D2	246	-9143.29	73082.6
39	D3	246	-7337.08	68373.5
40	D4	246	-8353.81	77417.8
41	D5	246	-6209.36	75511.6
42	D6	246	-14350	77814.9
43	D7	246	-10022.6	74952
44	D8	246	-8821.88	75651
45	D9	246	-6274.78	86870.5
46	D10	246
47	D11	246
48	D12	246
49	E1	246	-13804.9	84768.4
50	E2	246	-16487.3	79024.4
51	E3	246	-9593.53	82786.1
52	E4	246	-6411.28	84379.9
53	E5	246	-9642.27	89962.5
54	E6	246	-14123.5	87961
55	E7	246	-24347.2	96290.3
56	E8	246	-8430.53	87758.4
57	E9	246	-6974.32	75042
58	E10	246
59	E11	246
60	E12	246
61	F1	246	-12443	88563.8
62	F2	246	-18219.5	85890
63	F3	246	-14209.4	80515.1
64	F4	246	-8399.07	82689.2
65	F5	246	-11834.6	97494.9
66	F6	246	-15679.6	95307.7
67	F7	246	-12251.8	95678
68	F8	246	-10471.7	86538.2
69	F9	246
70	F10	246
71	F11	246
72	F12	246
73	G1	246
74	G2	246
75	G3	246
76	G4	246
77	G5	246
78	G6	246
79	G7	246
80	G8	246
81	G9	246
82	G10	246
83	G11	246
84	G12	246
85	H1	246
86	H2	246
87	H3	246
88	H4	246
89	H5	246
90	H6	246
91	H7	246
92	H8	246
93	H9	246
94	H10	246
95	H11	246
96	H12	246
1	A1	247	-10577.7	73288.7
2	A2	247	-10359.8	66182.3
3	A3	247	-8528.04	52535
4	A4	247	-17069.3	78011.4
5	A5	247	-10705	72618.5
6	A6	247	-10704.9	68375.6
7	A7	247	-8055.31	62740.3
8	A8	247	-16032.1	60499.2
9	A9	247	-7108.14	66055.8
10	A10	247
11	A11	247
12	A12	247
13	B1	247	-10269.9	66919.5
14	B2	247	-7278.82	77009.3
15	B3	247	-13112.3	64713.8
16	B4	247	-12192.7	65077.1
17	B5	247	-19525.4	66222.9
18	B6	247	-10881.8	71134.4
19	B7	247	-11231.2	67044.1
20	B8	247	-10860.4	66207.5
21	B9	247	-6055.43	65409.2
22	B10	247
23	B11	247
24	B12	247
25	C1	247	-11351.2	79186
26	C2	247	-8827.29	73643.8
27	C3	247	-10462.2	75869.8
28	C4	247	-10385.2	71492.5
29	C5	247	-25540	73552.8
30	C6	247	-14796.3	70681.1
31	C7	247	-13662.6	73483.5
32	C8	247	-8525.34	72408.5
33	C9	247
34	C10	247
35	C11	247
36	C12	247
37	D1	247	-10656.3	79878.9
38	D2	247	-9430.07	73469.3
39	D3	247	-9504.49	68893.2
40	D4	247	-7464.04	78204.1
41	D5	247	-6746.74	75415.5
42	D6	247	-16692.6	76606.9
43	D7	247	-10515.2	74775.2
44	D8	247	-9158.2	74150.5
45	D9	247	-5212.77	86193.2
46	D10	247
47	D11	247
48	D12	247
49	E1	247	-14402.5	84672.1
50	E2	247	-15943.7	78889.5
51	E3	247	-9527.35	83017.1
52	E4	247	-6419.57	84026.8
53	E5	247	-11577.3	91051.9
54	E6	247	-13566.8	89507.8
55	E7	247	-25986.1	96034.6
56	E8	247	-8018.34	88456.5
57	E9	247	-8394.69	73475.8
58	E10	247
59	E11	247
60	E12	247
61	F1	247	-13160.1	89156.2
62	F2	247	-18598.8	84929.7
63	F3	247	-14388.1	80983.8
64	F4	247	-8258.31	81841.5
65	F5	247	-11993.7	95129.5
66	F6	247	-15107	94548.2
67	F7	247	-12258.5	94889.8
68	F8	247	-11527.8	86454.7
69	F9	247
70	F10	247
71	F11	247
72	F12	247
73	G1	247
74	G2	247
75	G3	247
76	G4	247
77	G5	247
78	G6	247
79	G7	247
80	G8	247
81	G9	247
82	G10	247
83	G11	247
84	G12	247
85	H1	247
86	H2	247
87	H3	247
88	H4	247
89	H5	247
90	H6	247
91	H7	247
92	H8	247
93	H9	247
94	H10	247
95	H11	247
96	H12	247
1	A1	248	-10899.7	72139.4
2	A2	248	-10266.5	66723.8
3	A3	248	-8914.5	52797
4	A4	248	-17060.1	77656.2
5	A5	248	-11811.7	72440.3
6	A6	248	-11203.4	68385.3
7	A7	248	-7941.69	63427.5
8	A8	248	-16988.9	58870.6
9	A9	248	-8290.99	65821
10	A10	248
11	A11	248
12	A12	248
13	B1	248	-11994.2	66799.9
14	B2	248	-8444.24	76589.8
15	B3	248	-13110.3	63971.8
16	B4	248	-12675.1	64611.5
17	B5	248	-19266.6	66781.4
18	B6	248	-11973.4	71613.2
19	B7	248	-11226.7	66329.2
20	B8	248	-8439.9	64906.9
21	B9	248	-7523.52	63669.8
22	B10	248
23	B11	248
24	B12	248
25	C1	248	-11689.9	79077.5
26	C2	248	-8861.87	72846.4
27	C3	248	-9962.72	74581.4
28	C4	248	-9424.08	72172.8
29	C5	248	-23215.9	73570.8
30	C6	248	-12779.7	71041.9
31	C7	248	-13156.3	72116.6
32	C8	248	-8201.21	73965.5
33	C9	248
34	C10	248
35	C11	248
36	C12	248
37	D1	248	-9693.24	79823.9
38	D2	248	-9566.84	73329.9
39	D3	248	-8773.51	67661.3
40	D4	248	-8826.85	75924.6
41	D5	248	-7255.6	75773.2
42	D6	248	-15372	77972.5
43	D7	248	-10012	75411.4
44	D8	248	-11349.3	76577.2
45	D9	248	-4302.61	86321.1
46	D10	248
47	D11	248
48	D12	248
49	E1	248	-14893.9	84254.9
50	E2	248	-15406.2	78987.5
51	E3	248	-9689.11	82763.4
52	E4	248	-7334.43	84255.7
53	E5	248	-9604.8	91168.9
54	E6	248	-13650.5	90064
55	E7	248	-25174.8	96127.6
56	E8	248	-11234.1	88227.4
57	E9	248	-6738.21	75005.9
58	E10	248
59	E11	248
60	E12	248
61	F1	248	-12725.8	89048.1
62	F2	248	-18183.3	86107
63	F3	248	-15174.6	80667.7
64	F4	248	-7946.47	81856.3
65	F5	248	-11755	96740.9
66	F6	248	-16889.8	94478.2
67	F7	248	-12722.9	94298.5
68	F8	248	-11813.2	86678.5
69	F9	248
70	F10	248
71	F11	248
72	F12	248
73	G1	248
74	G2	248
75	G3	248
76	G4	248
77	G5	248
78	G6	248
79	G7	248
80	G8	248
81	G9	248
82	G10	248
83	G11	248
84	G12	248
85	H1	248
86	H2	248
87	H3	248
88	H4	248
89	H5	248
90	H6	248
91	H7	248
92	H8	248
93	H9	248
94	H10	248
95	H11	248
96	H12	248
1	A1	249	-14439.9	73222.4
2	A2	249	-10199.9	66605.4
3	A3	249	-8942.88	52173.4
4	A4	249	-17745.1	77897.6
5	A5	249	-10849.3	73088.1
6	A6	249	-13010.1	68625.2
7	A7	249	-9322.8	63041.8
8	A8	249	-15037.4	59383.3
9	A9	249	-10217	65678.8
10	A10	249
11	A11	249
12	A12	249
13	B1	249	-10053.2	66535.4
14	B2	249	-8573.5	75924
15	B3	249	-12430.6	64295.5
16	B4	249	-11468.7	64875.9
17	B5	249	-18602.5	67687.6
18	B6	249	-11005.7	70800.1
19	B7	249	-12654.4	66324.5
20	B8	249	-9928.62	65042.4
21	B9	249	-7856.42	64569.7
22	B10	249
23	B11	249
24	B12	249
25	C1	249	-10658.8	78439.7
26	C2	249	-9597.65	72454.6
27	C3	249	-10348	75971.2
28	C4	249	-9327.1	73392.8
29	C5	249	-25137.8	72613.2
30	C6	249	-14543.5	72062.6
31	C7	249	-12314	72711
32	C8	249	-6505.98	73314.6
33	C9	249
34	C10	249
35	C11	249
36	C12	249
37	D1	249	-9977.43	80638.6
38	D2	249	-9421.97	72962.8
39	D3	249	-9319.48	68791.8
40	D4	249	-8062.53	76602.9
41	D5	249	-6916.97	75047.6
42	D6	249	-17070.8	77359.9
43	D7	249	-8791.84	76218.5
44	D8	249	-8188.09	75330
45	D9	249	-6100.16	86600.8
46	D10	249
47	D11	249
48	D12	249
49	E1	249	-14825	84884.5
50	E2	249	-15148.2	79039.4
51	E3	249	-10017.7	82856.6
52	E4	249	-6759.1	84277.6
53	E5	249	-9492.58	89916.7
54	E6	249	-14647.1	87550.3
55	E7	249	-26431.3	95986
56	E8	249	-10564.3	88068.9
57	E9	249	-6326.73	74749.7
58	E10	249
59	E11	249
60	E12	249
61	F1	249	-12614.6	88920.1
62	F2	249	-18503.3	84850.3
63	F3	249	-13087.5	80740.6
64	F4	249	-8735.75	81477.7
65	F5	249	-9365.84	96665.5
66	F6	249	-15886	94469.5
67	F7	249	-13947.9	93885.6
68	F8	249	-9644.85	86085.8
69	F9	249
70	F10	249
71	F11	249
72	F12	249
73	G1	249
74	G2	249
75	G3	249
76	G4	249
77	G5	249
78	G6	249
79	G7	249
80	G8	249
81	G9	249
82	G10	249
83	G11	249
84	G12	249
85	H1	249
86	H2	249
87	H3	249
88	H4	249
89	H5	249
90	H6	249
91	H7	249
92	H8	249
93	H9	249
94	H10	249
95	H11	249
96	H12	249
1	A1	250	-12205	72134.7
2	A2	250	-10540.7	67077.1
3	A3	250	-8930.95	52365.9
4	A4	250	-14175.7	77933.5
5	A5	250	-10023.9	71243.5
6	A6	250	-11523.6	67648.2
7	A7	250	-8708.98	63265.5
8	A8	250	-15233.1	59554.5
9	A9	250	-7911.14	66751.9
10	A10	250
11	A11	250
12	A12	250
13	B1	250	-11511.5	66936.1
14	B2	250	-8117.02	76191.2
15	B3	250	-12951.9	64100.8
16	B4	250	-12287	64768.1
17	B5	250	-19032.1	67266.8
18	B6	250	-11553.5	69966.2
19	B7	250	-12438.1	66601.2
20	B8	250	-10862.4	66624.7
21	B9	250	-7975.56	64059.7
22	B10	250
23	B11	250
24	B12	250
25	C1	250	-11553.8	79421.7
26	C2	250	-10502.5	72672.1
27	C3	250	-10286.4	74316.9
28	C4	250	-10677.2	72579.6
29	C5	250	-25489.2	72712.3
30	C6	250	-15765.5	71086.9
31	C7	250	-13963.1	72266.8
32	C8	250	-9084.05	73468.6
33	C9	250
34	C10	250
35	C11	250
36	C12	250
37	D1	250	-10663.3	79354.2
38	D2	250	-9536.28	73664.4
39	D3	250	-9699.23	67775.2
40	D4	250	-6628.61	76507.4
41	D5	250	-6075.01	75961.2
42	D6	250	-16185.6	77223.4
43	D7	250	-10270.6	75169.7
44	D8	250	-8079.54	74438.7
45	D9	250	-5437.52	85506.3
46	D10	250
47	D11	250
48	D12	250
49	E1	250	-14577.8	84473.7
50	E2	250	-16213.7	78942.3
51	E3	250	-9219.16	82415.4
52	E4	250	-6051.31	84077.3
53	E5	250	-8914.56	90358.6
54	E6	250	-13651.3	88094.9
55	E7	250	-25720.1	95935.3
56	E8	250	-10976.5	88154.6
57	E9	250	-7998.26	74365.6
58	E10	250
59	E11	250
60	E12	250
61	F1	250	-13066.5	88584.1
62	F2	250	-18977.7	84930.7
63	F3	250	-14529	80985.2
64	F4	250	-8468.82	81792.3
65	F5	250	-12018.3	96591
66	F6	250	-16067.7	94510
67	F7	250	-12513.1	93025.8
68	F8	250	-10070.2	86155.3
69	F9	250
70	F10	250
71	F11	250
72	F12	250
73	G1	250
74	G2	250
75	G3	250
76	G4	250
77	G5	250
78	G6	250
79	G7	250
80	G8	250
81	G9	250
82	G10	250
83	G11	250
84	G12	250
85	H1	250
86	H2	250
87	H3	250
88	H4	250
89	H5	250
90	H6	250
91	H7	250
92	H8	250
93	H9	250
94	H10	250
95	H11	250
96	H12	250
1	A1	251	-11975.3	73355.1
2	A2	251	-9486.05	66844.9
3	A3	251	-9107.93	52495.2
4	A4	251	-17220.8	78735.8
5	A5	251	-10843.2	71783.9
6	A6	251	-12003.5	69127.8
7	A7	251	-7588.1	63295
8	A8	251	-15722.2	59809.8
9	A9	251	-8652.69	66340.3
10	A10	251
11	A11	251
12	A12	251
13	B1	251	-10525.7	66402.6
14	B2	251	-8201.75	76220.7
15	B3	251	-13385.6	63668
16	B4	251	-11928.2	65006.1
17	B5	251	-18895.2	66449
18	B6	251	-11163.9	70785.1
19	B7	251	-11880.6	66364.6
20	B8	251	-10129.9	65312.4
21	B9	251	-6884.92	64079.9
22	B10	251
23	B11	251
24	B12	251
25	C1	251	-11835.5	78032.6
26	C2	251	-9899.04	72703.9
27	C3	251	-9738.46	75319.7
28	C4	251	-9007.25	72810.5
29	C5	251	-23715.6	73140
30	C6	251	-14812.6	71215.7
31	C7	251	-14361.3	71783.5
32	C8	251	-8376.2	73402.6
33	C9	251
34	C10	251
35	C11	251
36	C12	251
37	D1	251	-10936.3	80110.9
38	D2	251	-9725.97	72813.4
39	D3	251	-8856.31	68165.4
40	D4	251	-6923.49	77110.6
41	D5	251	-6305.4	75175.1
42	D6	251	-16893.5	77428.9
43	D7	251	-7638.51	75766.1
44	D8	251	-8808.9	75235.3
45	D9	251	-4917.23	85992.5
46	D10	251
47	D11	251
48	D12	251
49	E1	251	-14951.7	84260.4
50	E2	251	-15986.5	78776.5
51	E3	251	-11253.5	82396.3
52	E4	251	-7476.24	82387.8
53	E5	251	-10792.7	90049.9
54	E6	251	-13553	87826.3
55	E7	251	-28257.2	96040.7
56	E8	251	-10366.9	88367.7
57	E9	251	-8387.41	73694.5
58	E10	251
59	E11	251
60	E12	251
61	F1	251	-13041	89557.9
62	F2	251	-16912.4	84685.6
63	F3	251	-14259.5	80591.5
64	F4	251	-7558.88	82307.4
65	F5	251	-9907.44	95797.7
66	F6	251	-17197.1	94095.6
67	F7	251	-14764.4	93214.2
68	F8	251	-10569.7	87389.3
69	F9	251
70	F10	251
71	F11	251
72	F12	251
73	G1	251
74	G2	251
75	G3	251
76	G4	251
77	G5	251
78	G6	251
79	G7	251
80	G8	251
81	G9	251
82	G10	251
83	G11	251
84	G12	251
85	H1	251
86	H2	251
87	H3	251
88	H4	251
89	H5	251
90	H6	251
91	H7	251
92	H8	251
93	H9	251
94	H10	251
95	H11	251
96	H12	251
1	A1	252	-10966.5	73114.2
2	A2	252	-11304	67088.7
3	A3	252	-8757.99	51974.2
4	A4	252	-17336.1	77487
5	A5	252	-10130	72928.6
6	A6	252	-12100.5	68093.9
7	A7	252	-7906.38	63504.9
8	A8	252	-16023.1	59543
9	A9	252	-8123.24	66443.8
10	A10	252
11	A11	252
12	A12	252
13	B1	252	-11549.5	66543.3
14	B2	252	-8148.16	76125
15	B3	252	-13041.4	64002.5
16	B4	252	-11320.4	64775.7
17	B5	252	-18361.4	66476.2
18	B6	252	-12220.9	70615.7
19	B7	252	-10126.3	65498.8
20	B8	252	-10019.3	64300.1
21	B9	252	-7546.98	63292.1
22	B10	252
23	B11	252
24	B12	252
25	C1	252	-12291.3	77911.7
26	C2	252	-9987.09	72487.7
27	C3	252	-10469.5	75616.7
28	C4	252	-10131	72102.9
29	C5	252	-24495.3	72162
30	C6	252	-15255.4	71603.2
31	C7	252	-13211.6	71281.3
32	C8	252	-10124.5	73424.8
33	C9	252
34	C10	252
35	C11	252
36	C12	252
37	D1	252	-10537.1	80049.9
38	D2	252	-10381	72248.9
39	D3	252	-8746.88	67947.5
40	D4	252	-7098.77	75897.6
41	D5	252	-6985.9	75152.6
42	D6	252	-18512.2	76994.8
43	D7	252	-9600.14	75367.7
44	D8	252	-10157.5	73990.9
45	D9	252	-3903.17	85185.3
46	D10	252
47	D11	252
48	D12	252
49	E1	252	-14721.6	84555.9
50	E2	252	-15615	79019.6
51	E3	252	-8745.86	82821.6
52	E4	252	-7023.33	83087
53	E5	252	-9377.82	89674.1
54	E6	252	-13744.8	88460.4
55	E7	252	-27213	96666.8
56	E8	252	-9727.76	86967.7
57	E9	252	-5012.59	72560.8
58	E10	252
59	E11	252
60	E12	252
61	F1	252	-13510.5	88669
62	F2	252	-18208.2	85620.3
63	F3	252	-14615.7	80270.9
64	F4	252	-8857.09	81014
65	F5	252	-13349.1	95974.6
66	F6	252	-17119	93768.2
67	F7	252	-15081.3	94303.1
68	F8	252	-9778.84	86434.9
69	F9	252
70	F10	252
71	F11	252
72	F12	252
73	G1	252
74	G2	252
75	G3	252
76	G4	252
77	G5	252
78	G6	252
79	G7	252
80	G8	252
81	G9	252
82	G10	252
83	G11	252
84	G12	252
85	H1	252
86	H2	252
87	H3	252
88	H4	252
89	H5	252
90	H6	252
91	H7	252
92	H8	252
93	H9	252
94	H10	252
95	H11	252
96	H12	252
1	A1	253	-11715.2	73643.8
2	A2	253	-11365.9	66302.3
3	A3	253	-9377.92	52927.4
4	A4	253	-16296.7	78264.4
5	A5	253	-10715.2	72632.6
6	A6	253	-12316.9	67287.6
7	A7	253	-6963.27	63041.1
8	A8	253	-15650.2	59393.2
9	A9	253	-7053.15	66348
10	A10	253
11	A11	253
12	A12	253
13	B1	253	-10310.3	67082.4
14	B2	253	-7555.27	75803.4
15	B3	253	-14138.6	64496.3
16	B4	253	-12352.9	64725.9
17	B5	253	-18293.3	64781.5
18	B6	253	-12727.8	70547.8
19	B7	253	-13420.9	65868.4
20	B8	253	-11128.4	65147.4
21	B9	253	-7269.17	63629.8
22	B10	253
23	B11	253
24	B12	253
25	C1	253	-12141.2	78887.4
26	C2	253	-9941.7	71666.2
27	C3	253	-10207.3	75078.5
28	C4	253	-10469.1	72553.8
29	C5	253	-23781.7	71368
30	C6	253	-14849.1	70426.3
31	C7	253	-11448	71849.1
32	C8	253	-9494.25	72671.4
33	C9	253
34	C10	253
35	C11	253
36	C12	253
37	D1	253	-11028.3	79250.6
38	D2	253	-8908.51	72672.9
39	D3	253	-9561.01	68826
40	D4	253	-8127.99	77197.1
41	D5	253	-8089.13	75968.6
42	D6	253	-14938.1	77746.1
43	D7	253	-9775.41	76096.5
44	D8	253	-8746.86	74610.6
45	D9	253	-5808.86	85222.7
46	D10	253
47	D11	253
48	D12	253
49	E1	253	-13264.1	84204
50	E2	253	-16470.9	77318.6
51	E3	253	-10691.2	82225.2
52	E4	253	-7852.74	83688.8
53	E5	253	-9750.27	89801
54	E6	253	-13427	88453.2
55	E7	253	-26739.7	95062.3
56	E8	253	-10534.5	87495.3
57	E9	253	-7440.73	74288.4
58	E10	253
59	E11	253
60	E12	253
61	F1	253	-13204.4	88857.4
62	F2	253	-18429.3	84860.6
63	F3	253	-15443.3	81263.2
64	F4	253	-9629.02	81584.4
65	F5	253	-12047.1	96538.6
66	F6	253	-15472.6	94498.2
67	F7	253	-13804.4	92323.6
68	F8	253	-9918.78	85801.6
69	F9	253
70	F10	253
71	F11	253
72	F12	253
73	G1	253
74	G2	253
75	G3	253
76	G4	253
77	G5	253
78	G6	253
79	G7	253
80	G8	253
81	G9	253
82	G10	253
83	G11	253
84	G12	253
85	H1	253
86	H2	253
87	H3	253
88	H4	253
89	H5	253
90	H6	253
91	H7	253
92	H8	253
93	H9	253
94	H10	253
95	H11	253
96	H12	253
1	A1	254	-13064.4	72697.8
2	A2	254	-10495.1	65643.9
3	A3	254	-8956.75	52411.4
4	A4	254	-15407	76796
5	A5	254	-8880.48	72868.2
6	A6	254	-12821.4	67505.9
7	A7	254	-8039.87	63020.2
8	A8	254	-14927.8	59456.9
9	A9	254	-7708.53	66272.3
10	A10	254
11	A11	254
12	A12	254
13	B1	254	-11917.1	66890.7
14	B2	254	-7837.63	76233.2
15	B3	254	-14907.5	64248.6
16	B4	254	-11896.6	64667.7
17	B5	254	-20579	66488.5
18	B6	254	-11135.7	70930
19	B7	254	-11855.3	65921.2
20	B8	254	-10329	66328.3
21	B9	254	-5479.73	63648.4
22	B10	254
23	B11	254
24	B12	254
25	C1	254	-12569.3	77902.7
26	C2	254	-9017.59	72121.5
27	C3	254	-10678.6	73737.6
28	C4	254	-9546.11	71338.7
29	C5	254	-24389.5	72448.3
30	C6	254	-15932.5	70817
31	C7	254	-13763.1	71869.8
32	C8	254	-7743.01	72903.4
33	C9	254
34	C10	254
35	C11	254
36	C12	254
37	D1	254	-11582.6	79546.9
38	D2	254	-10380.2	73512.5
39	D3	254	-9415.95	67943.5
40	D4	254	-8398.16	76039.3
41	D5	254	-6287.57	75626.1
42	D6	254	-15130.7	77343.2
43	D7	254	-9897.23	74953.4
44	D8	254	-9719.25	73356.2
45	D9	254	-6296.75	85352
46	D10	254
47	D11	254
48	D12	254
49	E1	254	-15059.3	84326.8
50	E2	254	-16931.3	77176
51	E3	254	-9006.26	82006.2
52	E4	254	-8948.07	82890.3
53	E5	254	-10017.6	90173.7
54	E6	254	-12936.9	87809.8
55	E7	254	-27485.4	94645.2
56	E8	254	-11874.7	86266.9
57	E9	254	-9570.09	73618.3
58	E10	254
59	E11	254
60	E12	254
61	F1	254	-13046.8	88825.7
62	F2	254	-18357	84823.1
63	F3	254	-14551.8	81033.7
64	F4	254	-10220.5	80977.8
65	F5	254	-13341.6	95810.9
66	F6	254	-17433.8	93539.1
67	F7	254	-13943.1	93592.6
68	F8	254	-10079.4	85985.5
69	F9	254
70	F10	254
71	F11	254
72	F12	254
73	G1	254
74	G2	254
75	G3	254
76	G4	254
77	G5	254
78	G6	254
79	G7	254
80	G8	254
81	G9	254
82	G10	254
83	G11	254
84	G12	254
85	H1	254
86	H2	254
87	H3	254
88	H4	254
89	H5	254
90	H6	254
91	H7	254
92	H8	254
93	H9	254
94	H10	254
95	H11	254
96	H12	254
1	A1	255	-13763.9	72318.4
2	A2	255	-12017.7	67651.6
3	A3	255	-8714.99	52643.7
4	A4	255	-16689.9	77430.1
5	A5	255	-11247	71488.3
6	A6	255	-14538.9	68291.6
7	A7	255	-8542.34	63328.4
8	A8	255	-15678.5	59454.4
9	A9	255	-9766.45	66693.8
10	A10	255
11	A11	255
12	A12	255
13	B1	255	-10902.2	66688.1
14	B2	255	-8931.78	75635.6
15	B3	255	-14890	63984.1
16	B4	255	-13256	64631.2
17	B5	255	-20009.4	66566.1
18	B6	255	-11819.8	69630.1
19	B7	255	-12715.2	65691.5
20	B8	255	-10663.3	64835.3
21	B9	255	-7924.45	63847.5
22	B10	255
23	B11	255
24	B12	255
25	C1	255	-11159.7	78227
26	C2	255	-10599.1	72847
27	C3	255	-11216.2	76041.9
28	C4	255	-10279.2	72054.2
29	C5	255	-25333.2	72261.9
30	C6	255	-16301.4	69782.7
31	C7	255	-13747.7	72623.1
32	C8	255	-9366.95	72674.8
33	C9	255
34	C10	255
35	C11	255
36	C12	255
37	D1	255	-10953.5	79398.2
38	D2	255	-11184.8	73535.3
39	D3	255	-8517.45	68963.5
40	D4	255	-8274.63	76869.3
41	D5	255	-7288.7	75055.9
42	D6	255	-17398.2	77556.8
43	D7	255	-10062	76154.1
44	D8	255	-8367.33	74270.8
45	D9	255	-8034.9	85458.6
46	D10	255
47	D11	255
48	D12	255
49	E1	255	-14230.2	84539.9
50	E2	255	-17654.3	79125.8
51	E3	255	-8628.89	83047.3
52	E4	255	-7716.02	83636.1
53	E5	255	-10107.2	89449.6
54	E6	255	-14514.2	88079.6
55	E7	255	-26047.6	96489.8
56	E8	255	-9967.99	86970.2
57	E9	255	-8438.94	74179.2
58	E10	255
59	E11	255
60	E12	255
61	F1	255	-13699.4	88916.2
62	F2	255	-18405.1	84740.3
63	F3	255	-15065.3	80325.5
64	F4	255	-9432.1	81351.1
65	F5	255	-13088.1	95307.8
66	F6	255	-16891.4	93180.6
67	F7	255	-14348.8	93461
68	F8	255	-7970.38	85831.2
69	F9	255
70	F10	255
71	F11	255
72	F12	255
73	G1	255
74	G2	255
75	G3	255
76	G4	255
77	G5	255
78	G6	255
79	G7	255
80	G8	255
81	G9	255
82	G10	255
83	G11	255
84	G12	255
85	H1	255
86	H2	255
87	H3	255
88	H4	255
89	H5	255
90	H6	255
91	H7	255
92	H8	255
93	H9	255
94	H10	255
95	H11	255
96	H12	255
1	A1	256	-12000.6	72568.4
2	A2	256	-11164.6	66674.5
3	A3	256	-8755.69	52111.6
4	A4	256	-18100.6	77459.9
5	A5	256	-11634.1	72455.9
6	A6	256	-13073.1	67153.2
7	A7	256	-9214.41	63595.8
8	A8	256	-17173	58401.9
9	A9	256	-9667.86	64910.4
10	A10	256
11	A11	256
12	A12	256
13	B1	256	-11483.6	66128.9
14	B2	256	-9671.45	75835.7
15	B3	256	-13551.7	63640.4
16	B4	256	-12623.9	64940.8
17	B5	256	-20569.4	66371.7
18	B6	256	-12660.5	70263.1
19	B7	256	-12727.6	65202.3
20	B8	256	-10431.9	64338.1
21	B9	256	-7532.93	64506.2
22	B10	256
23	B11	256
24	B12	256
25	C1	256	-12649.3	77897
26	C2	256	-10035.3	72492.9
27	C3	256	-11081.5	75448.3
28	C4	256	-10355.5	71802.5
29	C5	256	-24350.3	72089.9
30	C6	256	-15780.7	71163.7
31	C7	256	-15119.5	70494.2
32	C8	256	-7529.8	72704
33	C9	256
34	C10	256
35	C11	256
36	C12	256
37	D1	256	-9615.06	79733.1
38	D2	256	-8719.7	72318.2
39	D3	256	-10361.9	67697.5
40	D4	256	-7985.32	76721.4
41	D5	256	-7952.65	75216.1
42	D6	256	-16787.6	77688.2
43	D7	256	-9557.8	73683.6
44	D8	256	-8655.16	75399.5
45	D9	256	-4619.5	83453.8
46	D10	256
47	D11	256
48	D12	256
49	E1	256	-14943.1	83508.5
50	E2	256	-16609.9	78825
51	E3	256	-10939.4	83085.7
52	E4	256	-6301.4	83009.9
53	E5	256	-11379.2	89756.1
54	E6	256	-12628.4	88293.7
55	E7	256	-27520.9	95654.6
56	E8	256	-10811	86705.3
57	E9	256	-8145.85	73283.8
58	E10	256
59	E11	256
60	E12	256
61	F1	256	-12902.7	88654.8
62	F2	256	-18506.2	84660.8
63	F3	256	-14160.4	79959.5
64	F4	256	-8762.29	80453
65	F5	256	-12041.4	96012.5
66	F6	256	-16364.9	93547
67	F7	256	-13766.2	92596.2
68	F8	256	-10729.6	86912.9
69	F9	256
70	F10	256
71	F11	256
72	F12	256
73	G1	256
74	G2	256
75	G3	256
76	G4	256
77	G5	256
78	G6	256
79	G7	256
80	G8	256
81	G9	256
82	G10	256
83	G11	256
84	G12	256
85	H1	256
86	H2	256
87	H3	256
88	H4	256
89	H5	256
90	H6	256
91	H7	256
92	H8	256
93	H9	256
94	H10	256
95	H11	256
96	H12	256
1	A1	257	-11109.1	72534.3
2	A2	257	-11369	65892.5
3	A3	257	-8495.02	51477.9
4	A4	257	-18603.8	76782.1
5	A5	257	-9962.56	71945.9
6	A6	257	-11399.1	67884
7	A7	257	-7436.93	61563.2
8	A8	257	-17531.1	58419
9	A9	257	-10257	65001.4
10	A10	257
11	A11	257
12	A12	257
13	B1	257	-11354.3	66259.9
14	B2	257	-8327.59	76615.3
15	B3	257	-13904.2	64484.3
16	B4	257	-12571.2	64532.4
17	B5	257	-20834.9	66102.9
18	B6	257	-11792.1	70630.6
19	B7	257	-13241.9	64651.4
20	B8	257	-11221.6	65453.5
21	B9	257	-6840.89	64520.1
22	B10	257
23	B11	257
24	B12	257
25	C1	257	-11727.8	78012.8
26	C2	257	-9878.34	72500.7
27	C3	257	-11319.1	75413.9
28	C4	257	-11302.6	72513.9
29	C5	257	-24251.6	71355.4
30	C6	257	-13576.1	71449.4
31	C7	257	-12774.5	71432.5
32	C8	257	-8747.15	73691.6
33	C9	257
34	C10	257
35	C11	257
36	C12	257
37	D1	257	-9469.11	79738
38	D2	257	-11839.7	72574.6
39	D3	257	-8437.71	68328.1
40	D4	257	-7897.53	76207.3
41	D5	257	-6557.88	74412.7
42	D6	257	-17681.9	77100.2
43	D7	257	-9499.97	76028.2
44	D8	257	-10080	74602.4
45	D9	257	-5443.81	86193.3
46	D10	257
47	D11	257
48	D12	257
49	E1	257	-14839.5	83604.5
50	E2	257	-17836.6	78228.3
51	E3	257	-11224.4	82199.4
52	E4	257	-6833.33	84062.3
53	E5	257	-10743.9	89379.8
54	E6	257	-14013.7	88904.9
55	E7	257	-27032.8	95030.4
56	E8	257	-10651.7	87200.1
57	E9	257	-7874.13	73573.6
58	E10	257
59	E11	257
60	E12	257
61	F1	257	-13663	88476.6
62	F2	257	-18655.6	84990.1
63	F3	257	-14045.4	79868.8
64	F4	257	-8756.06	81670.1
65	F5	257	-11727.2	96004.3
66	F6	257	-16771.5	94513.2
67	F7	257	-15335.7	92941.5
68	F8	257	-14161.1	84005.4
69	F9	257
70	F10	257
71	F11	257
72	F12	257
73	G1	257
74	G2	257
75	G3	257
76	G4	257
77	G5	257
78	G6	257
79	G7	257
80	G8	257
81	G9	257
82	G10	257
83	G11	257
84	G12	257
85	H1	257
86	H2	257
87	H3	257
88	H4	257
89	H5	257
90	H6	257
91	H7	257
92	H8	257
93	H9	257
94	H10	257
95	H11	257
96	H12	257
1	A1	258	-10308.2	71025.4
2	A2	258	-9368.32	65844.8
3	A3	258	-8536.53	51764.6
4	A4	258	-17272.3	76640.1
5	A5	258	-12498.5	71931.3
6	A6	258	-13155	67585.1
7	A7	258	-7396.23	63020.2
8	A8	258	-17066.1	59836.8
9	A9	258	-7512.43	64969.8
10	A10	258
11	A11	258
12	A12	258
13	B1	258	-11168.2	66622.5
14	B2	258	-9340.63	75495.3
15	B3	258	-13913.7	64232.4
16	B4	258	-12276.5	64378.8
17	B5	258	-20376.3	66703.1
18	B6	258	-13488.2	71834.8
19	B7	258	-12785.1	66325.5
20	B8	258	-11641.3	65052.4
21	B9	258	-7812.96	65106.6
22	B10	258
23	B11	258
24	B12	258
25	C1	258	-12627.9	78559
26	C2	258	-10472.3	72031.9
27	C3	258	-10844.9	74595.9
28	C4	258	-10485.1	72239.5
29	C5	258	-25848.9	72190.1
30	C6	258	-15200.6	70900.8
31	C7	258	-13940.1	72468.8
32	C8	258	-10219.1	72617.6
33	C9	258
34	C10	258
35	C11	258
36	C12	258
37	D1	258	-10477.2	79223.3
38	D2	258	-10896	72839.7
39	D3	258	-9659.24	67863.5
40	D4	258	-8252.3	76351.9
41	D5	258	-6856.31	75191.4
42	D6	258	-17061.7	77116.8
43	D7	258	-10428.5	75007
44	D8	258	-9771.62	74246.1
45	D9	258	-6493.29	86298.5
46	D10	258
47	D11	258
48	D12	258
49	E1	258	-14983.2	83523.6
50	E2	258	-17445	76980.7
51	E3	258	-9715.39	81701.2
52	E4	258	-8004.31	82046.9
53	E5	258	-12096.5	90603.4
54	E6	258	-16394.4	87740.2
55	E7	258	-26928.7	96327.6
56	E8	258	-10648.2	87677.9
57	E9	258	-8958.95	74760
58	E10	258
59	E11	258
60	E12	258
61	F1	258	-13464.9	88457
62	F2	258	-18013.3	84334.7
63	F3	258	-13394	80906.5
64	F4	258	-7934.96	81167.5
65	F5	258	-11854.3	96241
66	F6	258	-17988.6	93615.7
67	F7	258	-15174.8	93294.1
68	F8	258	-8840.16	85741.9
69	F9	258
70	F10	258
71	F11	258
72	F12	258
73	G1	258
74	G2	258
75	G3	258
76	G4	258
77	G5	258
78	G6	258
79	G7	258
80	G8	258
81	G9	258
82	G10	258
83	G11	258
84	G12	258
85	H1	258
86	H2	258
87	H3	258
88	H4	258
89	H5	258
90	H6	258
91	H7	258
92	H8	258
93	H9	258
94	H10	258
95	H11	258
96	H12	258
1	A1	259	-10045.2	72250
2	A2	259	-9379.47	65412.5
3	A3	259	-8098.89	52236.3
4	A4	259	-16096.5	77921.6
5	A5	259	-12746.8	71406.1
6	A6	259	-12884.1	67116.4
7	A7	259	-7861.37	62427.6
8	A8	259	-16532.8	59249
9	A9	259	-7677.74	65410.6
10	A10	259
11	A11	259
12	A12	259
13	B1	259	-12090.8	66354.4
14	B2	259	-8784.79	75689.6
15	B3	259	-14749.1	63642.3
16	B4	259	-11636.1	64220.3
17	B5	259	-19518.5	65744.1
18	B6	259	-11442.7	70874.4
19	B7	259	-13399.5	65301.1
20	B8	259	-11498.8	64541.7
21	B9	259	-7176.83	63487.9
22	B10	259
23	B11	259
24	B12	259
25	C1	259	-13203	78175.2
26	C2	259	-10103.8	72404
27	C3	259	-11386.6	74912.2
28	C4	259	-11066.9	72861.3
29	C5	259	-25170.5	72358.9
30	C6	259	-14881	70396.9
31	C7	259	-13803.1	71207.8
32	C8	259	-8885.14	73039.4
33	C9	259
34	C10	259
35	C11	259
36	C12	259
37	D1	259	-11583.9	79661.9
38	D2	259	-11641.9	72871.2
39	D3	259	-10797.9	67943.7
40	D4	259	-7514.73	76221.6
41	D5	259	-6406.05	74642.5
42	D6	259	-16950.7	75753.5
43	D7	259	-10482.9	74123.9
44	D8	259	-9243.97	73516.5
45	D9	259	-5799.6	85881.9
46	D10	259
47	D11	259
48	D12	259
49	E1	259	-14898.5	83638.7
50	E2	259	-16401	77626.2
51	E3	259	-12441.6	81362.6
52	E4	259	-7186.4	82344.8
53	E5	259	-8416.69	89819.4
54	E6	259	-13343.7	87956.9
55	E7	259	-28957.3	93217.6
56	E8	259	-11662.7	87390.9
57	E9	259	-9220.88	73731.9
58	E10	259
59	E11	259
60	E12	259
61	F1	259	-13626.6	88336.2
62	F2	259	-18230.2	84168.5
63	F3	259	-16010.1	80304.9
64	F4	259	-9482.83	81488.9
65	F5	259	-12287.6	94890.4
66	F6	259	-17372	93810.5
67	F7	259	-14344.3	92052.7
68	F8	259	-10488.5	85665
69	F9	259
70	F10	259
71	F11	259
72	F12	259
73	G1	259
74	G2	259
75	G3	259
76	G4	259
77	G5	259
78	G6	259
79	G7	259
80	G8	259
81	G9	259
82	G10	259
83	G11	259
84	G12	259
85	H1	259
86	H2	259
87	H3	259
88	H4	259
89	H5	259
90	H6	259
91	H7	259
92	H8	259
93	H9	259
94	H10	259
95	H11	259
96	H12	259

### Sheet: Technical Analysis Result
Block Type	96-Well Block (0.2mL)
Calibration Background is expired	Yes
Calibration Background performed on	2022-08-04 11:09:46 AM EDT
Calibration FAM is expired	Yes
Calibration FAM performed on	2020-04-03 13:57:08 PM EDT
Calibration NED is expired	Yes
Calibration NED performed on	2020-04-03 14:17:54 PM EDT
Calibration ROI is expired	Yes
Calibration ROI performed on	2022-08-04 10:26:43 AM EDT
Calibration ROX is expired	Yes
Calibration ROX performed on	2020-04-03 14:49:29 PM EDT
Calibration SYBR is expired	Yes
Calibration SYBR performed on	2020-04-03 14:34:06 PM EDT
Calibration TAMRA is expired	Yes
Calibration TAMRA performed on	2020-04-03 14:41:44 PM EDT
Calibration Uniformity is expired	Yes
Calibration Uniformity performed on	2020-04-03 13:32:49 PM EDT
Calibration VIC is expired	Yes
Calibration VIC performed on	2020-04-03 14:06:53 PM EDT
Chemistry	SYBR_GREEN
Experiment Barcode
Experiment Comments
Experiment File Name	C:\Applied Biosystems\QuantStudio Real-Time PCR Software\User Files\experiments\Nina\2023-04-13 135521-Rib RNA G2-2 rep-NA.eds
Experiment Name	2023-04-13 135521-Rib RNA G2-2 rep-NA
Experiment Run End Time	2023-04-13 16:32:57 PM EDT
Experiment Type	Comparative Cт (ΔΔCт)
Experiment User Name
Instrument Name	278882378
Instrument Serial Number	278882378
Instrument Type	ViiA(TM) 7 System
Passive Reference	ROX
Quantification Cycle Method	Ct
Signal Smoothing On	true
Stage/ Cycle where Analysis is performed	Stage 2, Step 2
Sample Name	Target Name	Task	RQ	RQ Min	RQ Max	Ct Mean	Delta Ct Mean	Delta Ct SD	Delta Delta Ct
U100	F2R-1rep	UNKNOWN				17.6658
U75	F2R-1rep	UNKNOWN				17.95
U50	F2R-1rep	UNKNOWN				18.3668
U25	F2R-1rep	UNKNOWN				19.3732
U10	F2R-1rep	UNKNOWN				20.9487
U5	F2R-1rep	UNKNOWN				22.0247
U1	F2R-1rep	UNKNOWN				24.1421
G2	F2R-1rep	UNKNOWN				17.637
NC	F2R-1rep	UNKNOWN				32.0127
U100	F2R-2rep	UNKNOWN	1			17.5253	-0.14043		0
U75	F2R-2rep	UNKNOWN	0.915751			17.9365	-0.0134583		0.126972
U50	F2R-2rep	UNKNOWN	0.93788			18.3189	-0.047905		0.0925255
U25	F2R-2rep	UNKNOWN	0.851447			19.4648	0.0915813		0.232012
U10	F2R-2rep	UNKNOWN	0.879185			20.994	0.04533		0.18576
U5	F2R-2rep	UNKNOWN	0.789739			22.2249	0.200121		0.340551
U1	F2R-2rep	UNKNOWN	0.757966			24.4015	0.259365		0.399796
G2	F2R-2rep	UNKNOWN	0.856173			17.7206	0.0835953		0.224026
NC	F2R-2rep	UNKNOWN	0.373795			33.2919	1.27925		1.41968
U100	F2R-3rep	UNKNOWN	1			17.3685	-0.297268		0
U75	F2R-3rep	UNKNOWN	0.9458			17.7331	-0.216875		0.0803928
U50	F2R-3rep	UNKNOWN	0.914668			18.1982	-0.168589		0.128679
U25	F2R-3rep	UNKNOWN	0.829699			19.3453	-0.0279274		0.269341
U10	F2R-3rep	UNKNOWN	0.868179			20.8554	-0.0933323		0.203936
U5	F2R-3rep	UNKNOWN	0.848383			21.9647	-0.0600548		0.237213
U1	F2R-3rep	UNKNOWN	0.760468			24.2399	0.0977726		0.395041
G2	F2R-3rep	UNKNOWN	0.853703			17.5679	-0.0690746		0.228193
U100	F3R5-1rep	UNKNOWN	1			12.3615	-5.30421		0
U75	F3R5-1rep	UNKNOWN	1.03853			12.5912	-5.35876		-0.0545464
U50	F3R5-1rep	UNKNOWN	0.967397			13.1104	-5.25639		0.0478201
U25	F3R5-1rep	UNKNOWN	0.946591			14.1482	-5.22503		0.0791864
U10	F3R5-1rep	UNKNOWN	0.962296			15.6999	-5.24877		0.0554466
U5	F3R5-1rep	UNKNOWN	0.847249			16.9597	-5.06507		0.239141
U1	F3R5-1rep	UNKNOWN	0.856207			19.0619	-5.08025		0.223969
G2	F3R5-1rep	UNKNOWN	0.245715			14.3577	-3.27927		2.02494
NC	F3R5-1rep	UNKNOWN	0.103455			29.9814	-2.0313		3.27292
U100	F3R5-2rep	UNKNOWN	1			12.339	-5.32679		0
U75	F3R5-2rep	UNKNOWN	0.928138			12.7308	-5.2192		0.107589
U50	F3R5-2rep	UNKNOWN	0.902951			13.1873	-5.17951		0.147281
U25	F3R5-2rep	UNKNOWN	0.871482			14.2449	-5.12833		0.198457
U10	F3R5-2rep	UNKNOWN	0.855582			15.8469	-5.10177		0.225022
U5	F3R5-2rep	UNKNOWN	0.881319			16.8802	-5.14453		0.182263
U1	F3R5-2rep	UNKNOWN	0.89792			18.9707	-5.17145		0.155341
G2	F3R5-2rep	UNKNOWN	0.23815			14.3802	-3.25673		2.07006
NC	F3R5-2rep	UNKNOWN	0.0947252			30.086	-1.92668		3.40011
U100	F3R5-3rep	UNKNOWN	1			12.4551	-5.21066		0
U75	F3R5-3rep	UNKNOWN	0.945514			12.8202	-5.12983		0.0808287
U50	F3R5-3rep	UNKNOWN	0.992003			13.1677	-5.19907		0.0115833
U25	F3R5-3rep	UNKNOWN	0.843011			14.409	-4.96428		0.246376
U10	F3R5-3rep	UNKNOWN	0.934393			15.8359	-5.11276		0.0978985
U5	F3R5-3rep	UNKNOWN	0.902547			16.962	-5.06273		0.147926
U1	F3R5-3rep	UNKNOWN	0.915675			19.0585	-5.08356		0.127092
G2	F3R5-3rep	UNKNOWN	0.240884			14.4799	-3.15707		2.05359
Analysis Type	Singleplex
Endogenous Control	F2R-1rep
RQ Min/Max Confidence Level	95.0
Reference Sample	U100

### Sheet: Results
Block Type	96-Well Block (0.2mL)
Calibration Background is expired	Yes
Calibration Background performed on	2022-08-04 11:09:46 AM EDT
Calibration FAM is expired	Yes
Calibration FAM performed on	2020-04-03 13:57:08 PM EDT
Calibration NED is expired	Yes
Calibration NED performed on	2020-04-03 14:17:54 PM EDT
Calibration ROI is expired	Yes
Calibration ROI performed on	2022-08-04 10:26:43 AM EDT
Calibration ROX is expired	Yes
Calibration ROX performed on	2020-04-03 14:49:29 PM EDT
Calibration SYBR is expired	Yes
Calibration SYBR performed on	2020-04-03 14:34:06 PM EDT
Calibration TAMRA is expired	Yes
Calibration TAMRA performed on	2020-04-03 14:41:44 PM EDT
Calibration Uniformity is expired	Yes
Calibration Uniformity performed on	2020-04-03 13:32:49 PM EDT
Calibration VIC is expired	Yes
Calibration VIC performed on	2020-04-03 14:06:53 PM EDT
Chemistry	SYBR_GREEN
Experiment Barcode
Experiment Comments
Experiment File Name	C:\Applied Biosystems\QuantStudio Real-Time PCR Software\User Files\experiments\Nina\2023-04-13 135521-Rib RNA G2-2 rep-NA.eds
Experiment Name	2023-04-13 135521-Rib RNA G2-2 rep-NA
Experiment Run End Time	2023-04-13 16:32:57 PM EDT
Experiment Type	Comparative Cт (ΔΔCт)
Experiment User Name
Instrument Name	278882378
Instrument Serial Number	278882378
Instrument Type	ViiA(TM) 7 System
Passive Reference	ROX
Quantification Cycle Method	Ct
Signal Smoothing On	true
Stage/ Cycle where Analysis is performed	Stage 2, Step 2
Well	Well Position	Omit	Sample Name	Target Name	Task	Reporter	Quencher	Quantity	Quantity Mean	Quantity SD	RQ	RQ Min	RQ Max	CT	Ct Mean	Ct SD	Delta Ct	Delta Ct Mean	Delta Ct SD	Delta Ct SE	Delta Delta Ct	Automatic Ct Threshold	Ct Threshold	Automatic Baseline	Baseline Start	Baseline End	Comments	Tm1	Tm2	Tm3	Custom1	Custom2	Custom3	Custom4	Custom5	Custom6	MTP
1	A1	FALSE	U100	F2R-1rep	UNKNOWN	SYBR	None							17.666	17.6658							FALSE	1.5	TRUE	3	10		83.5302									N
2	A2	FALSE	U75	F2R-1rep	UNKNOWN	SYBR	None							17.95	17.95							FALSE	1.5	TRUE	3	11		83.5302									N
3	A3	FALSE	U50	F2R-1rep	UNKNOWN	SYBR	None							18.367	18.3668							FALSE	1.5	TRUE	3	11		83.5302									N
4	A4	FALSE	U25	F2R-1rep	UNKNOWN	SYBR	None							19.373	19.3732							FALSE	1.5	TRUE	3	13		83.5302									N
5	A5	FALSE	U10	F2R-1rep	UNKNOWN	SYBR	None							20.949	20.9487							FALSE	1.5	TRUE	3	14		83.6276									N
6	A6	FALSE	U5	F2R-1rep	UNKNOWN	SYBR	None							22.025	22.0247							FALSE	1.5	TRUE	3	13		83.6276									N
7	A7	FALSE	U1	F2R-1rep	UNKNOWN	SYBR	None							24.142	24.1421							FALSE	1.5	TRUE	3	17		83.5302									N
8	A8	FALSE	G2	F2R-1rep	UNKNOWN	SYBR	None							17.637	17.637							FALSE	1.5	TRUE	3	11		84.0172									N
9	A9	FALSE	NC	F2R-1rep	UNKNOWN	SYBR	None							32.013	32.0127							FALSE	1.5	TRUE	3	25		83.3355	79.5376								Y
13	B1	FALSE	U100	F2R-2rep	UNKNOWN	SYBR	None				1			17.525	17.5253			-0.14043			0	FALSE	1.5	TRUE	3	10		83.5302									N
14	B2	FALSE	U75	F2R-2rep	UNKNOWN	SYBR	None				0.915751			17.937	17.9365			-0.0134583			0.126972	FALSE	1.5	TRUE	3	11		83.5302									N
15	B3	FALSE	U50	F2R-2rep	UNKNOWN	SYBR	None				0.93788			18.319	18.3189			-0.047905			0.0925255	FALSE	1.5	TRUE	3	10		83.5302									N
16	B4	FALSE	U25	F2R-2rep	UNKNOWN	SYBR	None				0.851447			19.465	19.4648			0.0915813			0.232012	FALSE	1.5	TRUE	3	13		83.6276									N
17	B5	FALSE	U10	F2R-2rep	UNKNOWN	SYBR	None				0.879185			20.994	20.994			0.04533			0.18576	FALSE	1.5	TRUE	3	12		83.6276									N
18	B6	FALSE	U5	F2R-2rep	UNKNOWN	SYBR	None				0.789739			22.225	22.2249			0.200121			0.340551	FALSE	1.5	TRUE	3	14		83.5302									N
19	B7	FALSE	U1	F2R-2rep	UNKNOWN	SYBR	None				0.757966			24.401	24.4015			0.259365			0.399796	FALSE	1.5	TRUE	3	16		83.5302									N
20	B8	FALSE	G2	F2R-2rep	UNKNOWN	SYBR	None				0.856173			17.721	17.7206			0.0835953			0.224026	FALSE	1.5	TRUE	3	11		84.0172									N
21	B9	FALSE	NC	F2R-2rep	UNKNOWN	SYBR	None				0.373795			33.292	33.2919			1.27925			1.41968	FALSE	1.5	TRUE	3	25		83.1407	79.7323								Y
25	C1	FALSE	U100	F2R-3rep	UNKNOWN	SYBR	None				1			17.368	17.3685			-0.297268			0	FALSE	1.5	TRUE	3	9		83.5302									N
26	C2	FALSE	U75	F2R-3rep	UNKNOWN	SYBR	None				0.9458			17.733	17.7331			-0.216875			0.0803928	FALSE	1.5	TRUE	3	10		83.5302									N
27	C3	FALSE	U50	F2R-3rep	UNKNOWN	SYBR	None				0.914668			18.198	18.1982			-0.168589			0.128679	FALSE	1.5	TRUE	3	11		83.6276									N
28	C4	FALSE	U25	F2R-3rep	UNKNOWN	SYBR	None				0.829699			19.345	19.3453			-0.0279274			0.269341	FALSE	1.5	TRUE	3	11		83.6276									N
29	C5	FALSE	U10	F2R-3rep	UNKNOWN	SYBR	None				0.868179			20.855	20.8554			-0.0933323			0.203936	FALSE	1.5	TRUE	3	13		83.6276									N
30	C6	FALSE	U5	F2R-3rep	UNKNOWN	SYBR	None				0.848383			21.965	21.9647			-0.0600548			0.237213	FALSE	1.5	TRUE	3	15		83.6276									N
31	C7	FALSE	U1	F2R-3rep	UNKNOWN	SYBR	None				0.760468			24.24	24.2399			0.0977726			0.395041	FALSE	1.5	TRUE	3	17		83.5302									N
32	C8	FALSE	G2	F2R-3rep	UNKNOWN	SYBR	None				0.853703			17.568	17.5679			-0.0690746			0.228193	FALSE	1.5	TRUE	3	11		84.0172									N
37	D1	FALSE	U100	F3R5-1rep	UNKNOWN	SYBR	None				1			12.362	12.3615			-5.30421			0	FALSE	1.5	TRUE	3	6		76.5187									N
38	D2	FALSE	U75	F3R5-1rep	UNKNOWN	SYBR	None				1.03853			12.591	12.5912			-5.35876			-0.0545464	FALSE	1.5	TRUE	3	6		76.6161									N
39	D3	FALSE	U50	F3R5-1rep	UNKNOWN	SYBR	None				0.967397			13.11	13.1104			-5.25639			0.0478201	FALSE	1.5	TRUE	3	7		76.6161									N
40	D4	FALSE	U25	F3R5-1rep	UNKNOWN	SYBR	None				0.946591			14.148	14.1482			-5.22503			0.0791864	FALSE	1.5	TRUE	3	7		76.7135									N
41	D5	FALSE	U10	F3R5-1rep	UNKNOWN	SYBR	None				0.962296			15.7	15.6999			-5.24877			0.0554466	FALSE	1.5	TRUE	3	9		76.6161									N
42	D6	FALSE	U5	F3R5-1rep	UNKNOWN	SYBR	None				0.847249			16.96	16.9597			-5.06507			0.239141	FALSE	1.5	TRUE	3	10		76.6161									N
43	D7	FALSE	U1	F3R5-1rep	UNKNOWN	SYBR	None				0.856207			19.062	19.0619			-5.08025			0.223969	FALSE	1.5	TRUE	3	11		76.6161									N
44	D8	FALSE	G2	F3R5-1rep	UNKNOWN	SYBR	None				0.245715			14.358	14.3577			-3.27927			2.02494	FALSE	1.5	TRUE	3	8		76.6161									N
45	D9	FALSE	NC	F3R5-1rep	UNKNOWN	SYBR	None				0.103455			29.981	29.9814			-2.0313			3.27292	FALSE	1.5	TRUE	3	22		76.4213									N
49	E1	FALSE	U100	F3R5-2rep	UNKNOWN	SYBR	None				1			12.339	12.339			-5.32679			0	FALSE	1.5	TRUE	3	6		76.5187									N
50	E2	FALSE	U75	F3R5-2rep	UNKNOWN	SYBR	None				0.928138			12.731	12.7308			-5.2192			0.107589	FALSE	1.5	TRUE	3	7		76.6161									N
51	E3	FALSE	U50	F3R5-2rep	UNKNOWN	SYBR	None				0.902951			13.187	13.1873			-5.17951			0.147281	FALSE	1.5	TRUE	3	6		76.6161									N
52	E4	FALSE	U25	F3R5-2rep	UNKNOWN	SYBR	None				0.871482			14.245	14.2449			-5.12833			0.198457	FALSE	1.5	TRUE	3	8		76.6161									N
53	E5	FALSE	U10	F3R5-2rep	UNKNOWN	SYBR	None				0.855582			15.847	15.8469			-5.10177			0.225022	FALSE	1.5	TRUE	3	9		76.6161									N
54	E6	FALSE	U5	F3R5-2rep	UNKNOWN	SYBR	None				0.881319			16.88	16.8802			-5.14453			0.182263	FALSE	1.5	TRUE	3	9		76.6161									N
55	E7	FALSE	U1	F3R5-2rep	UNKNOWN	SYBR	None				0.89792			18.971	18.9707			-5.17145			0.155341	FALSE	1.5	TRUE	3	11		76.6161									N
56	E8	FALSE	G2	F3R5-2rep	UNKNOWN	SYBR	None				0.23815			14.38	14.3802			-3.25673			2.07006	FALSE	1.5	TRUE	3	7		76.6161									N
57	E9	FALSE	NC	F3R5-2rep	UNKNOWN	SYBR	None				0.0947252			30.086	30.086			-1.92668			3.40011	FALSE	1.5	TRUE	3	22		76.8108									N
61	F1	FALSE	U100	F3R5-3rep	UNKNOWN	SYBR	None				1			12.455	12.4551			-5.21066			0	FALSE	1.5	TRUE	3	6		76.5187									N
62	F2	FALSE	U75	F3R5-3rep	UNKNOWN	SYBR	None				0.945514			12.82	12.8202			-5.12983			0.0808287	FALSE	1.5	TRUE	3	6		76.5187									N
63	F3	FALSE	U50	F3R5-3rep	UNKNOWN	SYBR	None				0.992003			13.168	13.1677			-5.19907			0.0115833	FALSE	1.5	TRUE	3	6		76.5187									N
64	F4	FALSE	U25	F3R5-3rep	UNKNOWN	SYBR	None				0.843011			14.409	14.409			-4.96428			0.246376	FALSE	1.5	TRUE	3	8		76.6161									N
65	F5	FALSE	U10	F3R5-3rep	UNKNOWN	SYBR	None				0.934393			15.836	15.8359			-5.11276			0.0978985	FALSE	1.5	TRUE	3	9		76.6161									N
66	F6	FALSE	U5	F3R5-3rep	UNKNOWN	SYBR	None				0.902547			16.962	16.962			-5.06273			0.147926	FALSE	1.5	TRUE	3	9		76.6161									N
67	F7	FALSE	U1	F3R5-3rep	UNKNOWN	SYBR	None				0.915675			19.059	19.0585			-5.08356			0.127092	FALSE	1.5	TRUE	3	11		76.5187									N
68	F8	FALSE	G2	F3R5-3rep	UNKNOWN	SYBR	None				0.240884			14.48	14.4799			-3.15707			2.05359	FALSE	1.5	TRUE	3	7		76.5187									N
Analysis Type	Singleplex
Endogenous Control	F2R-1rep
RQ Min/Max Confidence Level	95.0
Reference Sample	U100
