## Supplementary material for "Prevention of ribozyme catalysis through cDNA synthesis enables accurate RT-qPCR measurements of context-dependent ribozyme activity": Uncropped gel images, raw data, and analysis code: Figure4_G3_Rep1.xls (part 1 of 2)

### Sheet: Sample Setup
Block Type	96-Well Block (0.2mL)
Calibration Background is expired	Yes
Calibration Background performed on	2022-08-04 11:09:46 AM EDT
Calibration FAM is expired	Yes
Calibration FAM performed on	2020-04-03 13:57:08 PM EDT
Calibration NED is expired	Yes
Calibration NED performed on	2020-04-03 14:17:54 PM EDT
Calibration ROI is expired	Yes
Calibration ROI performed on	2022-08-04 10:26:43 AM EDT
Calibration ROX is expired	Yes
Calibration ROX performed on	2020-04-03 14:49:29 PM EDT
Calibration SYBR is expired	Yes
Calibration SYBR performed on	2020-04-03 14:34:06 PM EDT
Calibration TAMRA is expired	Yes
Calibration TAMRA performed on	2020-04-03 14:41:44 PM EDT
Calibration Uniformity is expired	Yes
Calibration Uniformity performed on	2020-04-03 13:32:49 PM EDT
Calibration VIC is expired	Yes
Calibration VIC performed on	2020-04-03 14:06:53 PM EDT
Chemistry	SYBR_GREEN
Experiment Barcode
Experiment Comments
Experiment File Name	C:\Applied Biosystems\QuantStudio Real-Time PCR Software\User Files\experiments\Nina\2023-07-13 172602-vivo G3-0ligoblok-U3 st curve-br1-NA.eds
Experiment Name	2023-07-13 172602-vivo G3-0ligoblok-U3 st curve-br1-NA
Experiment Run End Time	2023-07-13 20:06:43 PM EDT
Experiment Type	Comparative Cт (ΔΔCт)
Experiment User Name
Instrument Name	278882378
Instrument Serial Number	278882378
Instrument Type	ViiA(TM) 7 System
Passive Reference	ROX
Quantification Cycle Method	Ct
Signal Smoothing On	true
Stage/ Cycle where Analysis is performed	Stage 2, Step 2
Well	Well Position	Sample Name	Sample Color	Biogroup Name	Biogroup Color	Target Name	Target Color	Task	Reporter	Quencher	Quantity	Comments
1	A1	U3-100	RGB(176,23,31)			F2R-rep1	RGB(176,23,31)	UNKNOWN	SYBR	None
2	A2	U3-75	RGB(0,0,255)			F2R-rep1	RGB(176,23,31)	UNKNOWN	SYBR	None
3	A3	U3-50	RGB(0,139,69)			F2R-rep1	RGB(176,23,31)	UNKNOWN	SYBR	None
4	A4	U3-25	RGB(255,127,0)			F2R-rep1	RGB(176,23,31)	UNKNOWN	SYBR	None
5	A5	U3-10	RGB(139,137,112)			F2R-rep1	RGB(176,23,31)	UNKNOWN	SYBR	None
6	A6	U3-5	RGB(238,121,66)			F2R-rep1	RGB(176,23,31)	UNKNOWN	SYBR	None
7	A7	U3-1	RGB(142,56,142)			F2R-rep1	RGB(176,23,31)	UNKNOWN	SYBR	None
8	A8	G3-100	RGB(198,113,113)			F2R-rep1	RGB(176,23,31)	UNKNOWN	SYBR	None
9	A9	NC	RGB(0,245,255)			F2R-rep1	RGB(176,23,31)	UNKNOWN	SYBR	None
10	A10
11	A11
12	A12
13	B1	U3-100	RGB(176,23,31)			F2R-rep2	RGB(0,0,255)	UNKNOWN	SYBR	None
14	B2	U3-75	RGB(0,0,255)			F2R-rep2	RGB(0,0,255)	UNKNOWN	SYBR	None
15	B3	U3-50	RGB(0,139,69)			F2R-rep2	RGB(0,0,255)	UNKNOWN	SYBR	None
16	B4	U3-25	RGB(255,127,0)			F2R-rep2	RGB(0,0,255)	UNKNOWN	SYBR	None
17	B5	U3-10	RGB(139,137,112)			F2R-rep2	RGB(0,0,255)	UNKNOWN	SYBR	None
18	B6	U3-5	RGB(238,121,66)			F2R-rep2	RGB(0,0,255)	UNKNOWN	SYBR	None
19	B7	U3-1	RGB(142,56,142)			F2R-rep2	RGB(0,0,255)	UNKNOWN	SYBR	None
20	B8	G3-100	RGB(198,113,113)			F2R-rep2	RGB(0,0,255)	UNKNOWN	SYBR	None
21	B9
22	B10
23	B11
24	B12
25	C1	U3-100	RGB(176,23,31)			F2R-rep3	RGB(0,139,69)	UNKNOWN	SYBR	None
26	C2	U3-75	RGB(0,0,255)			F2R-rep3	RGB(0,139,69)	UNKNOWN	SYBR	None
27	C3	U3-50	RGB(0,139,69)			F2R-rep3	RGB(0,139,69)	UNKNOWN	SYBR	None
28	C4	U3-25	RGB(255,127,0)			F2R-rep3	RGB(0,139,69)	UNKNOWN	SYBR	None
29	C5	U3-10	RGB(139,137,112)			F2R-rep3	RGB(0,139,69)	UNKNOWN	SYBR	None
30	C6	U3-5	RGB(238,121,66)			F2R-rep3	RGB(0,139,69)	UNKNOWN	SYBR	None
31	C7	U3-1	RGB(142,56,142)			F2R-rep3	RGB(0,139,69)	UNKNOWN	SYBR	None
32	C8	G3-100	RGB(198,113,113)			F2R-rep3	RGB(0,139,69)	UNKNOWN	SYBR	None
33	C9
34	C10
35	C11
36	C12
37	D1	U3-100	RGB(176,23,31)			F3R5-rep1	RGB(238,238,0)	UNKNOWN	SYBR	None
38	D2	U3-75	RGB(0,0,255)			F3R5-rep1	RGB(238,238,0)	UNKNOWN	SYBR	None
39	D3	U3-50	RGB(0,139,69)			F3R5-rep1	RGB(238,238,0)	UNKNOWN	SYBR	None
40	D4	U3-25	RGB(255,127,0)			F3R5-rep1	RGB(238,238,0)	UNKNOWN	SYBR	None
41	D5	U3-10	RGB(139,137,112)			F3R5-rep1	RGB(238,238,0)	UNKNOWN	SYBR	None
42	D6	U3-5	RGB(238,121,66)			F3R5-rep1	RGB(238,238,0)	UNKNOWN	SYBR	None
43	D7	U3-1	RGB(142,56,142)			F3R5-rep1	RGB(238,238,0)	UNKNOWN	SYBR	None
44	D8	G3-100	RGB(198,113,113)			F3R5-rep1	RGB(238,238,0)	UNKNOWN	SYBR	None
45	D9	NC	RGB(0,245,255)			F3R5-rep1	RGB(238,238,0)	UNKNOWN	SYBR	None
46	D10
47	D11
48	D12
49	E1	U3-100	RGB(176,23,31)			F3R5-rep2	RGB(139,137,112)	UNKNOWN	SYBR	None
50	E2	U3-75	RGB(0,0,255)			F3R5-rep2	RGB(139,137,112)	UNKNOWN	SYBR	None
51	E3	U3-50	RGB(0,139,69)			F3R5-rep2	RGB(139,137,112)	UNKNOWN	SYBR	None
52	E4	U3-25	RGB(255,127,0)			F3R5-rep2	RGB(139,137,112)	UNKNOWN	SYBR	None
53	E5	U3-10	RGB(139,137,112)			F3R5-rep2	RGB(139,137,112)	UNKNOWN	SYBR	None
54	E6	U3-5	RGB(238,121,66)			F3R5-rep2	RGB(139,137,112)	UNKNOWN	SYBR	None
55	E7	U3-1	RGB(142,56,142)			F3R5-rep2	RGB(139,137,112)	UNKNOWN	SYBR	None
56	E8	G3-100	RGB(198,113,113)			F3R5-rep2	RGB(139,137,112)	UNKNOWN	SYBR	None
57	E9
58	E10
59	E11
60	E12
61	F1	U3-100	RGB(176,23,31)			F3R5-rep3	RGB(238,121,66)	UNKNOWN	SYBR	None
62	F2	U3-75	RGB(0,0,255)			F3R5-rep3	RGB(238,121,66)	UNKNOWN	SYBR	None
63	F3	U3-50	RGB(0,139,69)			F3R5-rep3	RGB(238,121,66)	UNKNOWN	SYBR	None
64	F4	U3-25	RGB(255,127,0)			F3R5-rep3	RGB(238,121,66)	UNKNOWN	SYBR	None
65	F5	U3-10	RGB(139,137,112)			F3R5-rep3	RGB(238,121,66)	UNKNOWN	SYBR	None
66	F6	U3-5	RGB(238,121,66)			F3R5-rep3	RGB(238,121,66)	UNKNOWN	SYBR	None
67	F7	U3-1	RGB(142,56,142)			F3R5-rep3	RGB(238,121,66)	UNKNOWN	SYBR	None
68	F8	G3-100	RGB(198,113,113)			F3R5-rep3	RGB(238,121,66)	UNKNOWN	SYBR	None
69	F9
70	F10
71	F11
72	F12
73	G1
74	G2
75	G3
76	G4
77	G5
78	G6
79	G7
80	G8
81	G9
82	G10
83	G11
84	G12
85	H1
86	H2
87	H3
88	H4
89	H5
90	H6
91	H7
92	H8
93	H9
94	H10
95	H11
96	H12

### Sheet: Raw Data
Block Type	96-Well Block (0.2mL)
Calibration Background is expired	Yes
Calibration Background performed on	2022-08-04 11:09:46 AM EDT
Calibration FAM is expired	Yes
Calibration FAM performed on	2020-04-03 13:57:08 PM EDT
Calibration NED is expired	Yes
Calibration NED performed on	2020-04-03 14:17:54 PM EDT
Calibration ROI is expired	Yes
Calibration ROI performed on	2022-08-04 10:26:43 AM EDT
Calibration ROX is expired	Yes
Calibration ROX performed on	2020-04-03 14:49:29 PM EDT
Calibration SYBR is expired	Yes
Calibration SYBR performed on	2020-04-03 14:34:06 PM EDT
Calibration TAMRA is expired	Yes
Calibration TAMRA performed on	2020-04-03 14:41:44 PM EDT
Calibration Uniformity is expired	Yes
Calibration Uniformity performed on	2020-04-03 13:32:49 PM EDT
Calibration VIC is expired	Yes
Calibration VIC performed on	2020-04-03 14:06:53 PM EDT
Chemistry	SYBR_GREEN
Experiment Barcode
Experiment Comments
Experiment File Name	C:\Applied Biosystems\QuantStudio Real-Time PCR Software\User Files\experiments\Nina\2023-07-13 172602-vivo G3-0ligoblok-U3 st curve-br1-NA.eds
Experiment Name	2023-07-13 172602-vivo G3-0ligoblok-U3 st curve-br1-NA
Experiment Run End Time	2023-07-13 20:06:43 PM EDT
Experiment Type	Comparative Cт (ΔΔCт)
Experiment User Name
Instrument Name	278882378
Instrument Serial Number	278882378
Instrument Type	ViiA(TM) 7 System
Passive Reference	ROX
Quantification Cycle Method	Ct
Signal Smoothing On	true
Stage/ Cycle where Analysis is performed	Stage 2, Step 2
Well	Well Position	Cycle	x1-m1	x2-m2	x3-m3	x4-m4	x5-m5
1	A1	1	24661.7	3388.41	1996.65	42171.6	-1797.26
2	A2	1	36211.5	2812.78	3510.45	38745.4	-694.51
3	A3	1	27078	2870.47	1623.57	29799.3	-235.041
4	A4	1	40755.3	3353.01	3706.92	46400.6	-311.662
5	A5	1	38290.2	3140.04	4476.24	44237.2	463.662
6	A6	1	44161.7	4442.94	4441.19	42826.8	-806.123
7	A7	1	38875.9	3632.64	3944.04	42042.6	-358.394
8	A8	1	30130.1	4063.58	5961.82	39219.8	-1667.23
9	A9	1	32111.4	3740.41	3837.28	40907.2	-56.4832
10	A10	1	-2573.43	819.86	161.478	-1444.44	527.316
11	A11	1	-5131.42	-829.755	-2411.25	-1229.3	-675.547
12	A12	1	-7703.09	19.8633	1101.91	-837.488	-1313.25
13	B1	1	32638.8	3275.36	2919.6	38204	-242.155
14	B2	1	33622.5	4807.95	3746.57	41076.3	542.641
15	B3	1	33932.4	3538.82	4006.78	39106.2	-720.647
16	B4	1	35223.6	4626.05	5403.3	36860	813.575
17	B5	1	49723.9	5117.26	6772.72	41827.4	123.397
18	B6	1	37227.7	5369.5	5739.74	42441.6	-1227.29
19	B7	1	39328.5	3030.52	6298.39	43199.2	-65.5192
20	B8	1	39994.4	3179.53	8628.45	41515.8	-32.7846
21	B9	1	2098.39	215.765	398.876	-226.336	884.195
22	B10	1	100.989	-88.2062	1881.53	-49.1438	-369.223
23	B11	1	13020.9	1612.43	-322.802	1128.76	2627.68
24	B12	1	-2889.1	2033.44	569.757	135.327	-239.268
25	C1	1	39977.5	4462.17	3116.02	44696	-73.3957
26	C2	1	42857.6	4797.11	4790.8	44404.8	460.305
27	C3	1	52928.1	5588.22	7035.42	46015.6	2196.22
28	C4	1	45499.3	4574.78	6273.94	47830.5	-1354.15
29	C5	1	54138.8	6063.39	8346.85	44231.3	403.148
30	C6	1	46356.5	5473.34	6349.13	43846.4	1827.19
31	C7	1	37405.6	3466.73	5715.38	45119.2	-1434.26
32	C8	1	45249.6	6184.98	8289.86	51382.7	-314.222
33	C9	1	-1509.65	-1550.27	339.968	1647.39	-2694.05
34	C10	1	1875.8	297.863	-588.815	-106.624	-1391.37
35	C11	1	1996.42	3439.51	2139.73	-521.551	-931.224
36	C12	1	-832.34	-6554.13	-40453.5	-17062.3	-204.828
37	D1	1	12733	2116.33	4185.21	47745.5	1170.76
38	D2	1	10651.3	3077.21	4199.66	41948.9	182.076
39	D3	1	12290	2764.87	4700.2	40850.1	479.056
40	D4	1	16536.1	3984.69	6725.67	48644.9	220.601
41	D5	1	21595.3	4020.93	9035.79	47347.7	-846.563
42	D6	1	121434	16470	14634.9	56855.5	2438.12
43	D7	1	63054	8469.14	10702.3	53016.2	633.512
44	D8	1	12394.6	495.589	6491.23	48739.2	-756.38
45	D9	1	19760.4	3482.01	12484	60121.9	16.9054
46	D10	1	3719.25	619.926	1856.66	385.367	-178.707
47	D11	1	6088.27	1456.4	540.701	-662.749	959.41
48	D12	1	1913.19	1358.32	-2659.02	367.846	-792.25
49	E1	1	6523.9	1180.45	3647.93	48518.7	-664.04
50	E2	1	14057	1384.36	4904.39	50330.1	-608.207
51	E3	1	13697.3	3651.3	4914.67	51029	-114.344
52	E4	1	17624.9	2848.05	7404.59	52449.5	1200.47
53	E5	1	16006.4	2074.5	9570.62	55770.9	869.783
54	E6	1	99513.4	15644.1	16705.3	71056.6	5242.51
55	E7	1	162955	22862.9	23213.8	77214.2	11644.4
56	E8	1	26666.9	4605.39	11626.1	60792.6	2517.14
57	E9	1	13779.9	3968.01	13798.8	12819.8	-4167.99
58	E10	1	4988.95	-659.779	3142.79	488.263	-1006.55
59	E11	1	2609.49	533.032	62.4751	-2113.56	685.556
60	E12	1	-2870.08	1106.98	170.195	-1326.25	-428.457
61	F1	1	9827.53	2684.93	3519.28	51700	-1.03691
62	F2	1	8014.34	2134.28	5005.87	50927.4	-849.853
63	F3	1	11270	2672.9	8809.55	52046.5	-1339.27
64	F4	1	37404.8	3620.96	7776.12	50042.5	1902.62
65	F5	1	19473.3	5879.02	9973.89	64523.7	-2141.71
66	F6	1	26263.9	3055	10244	61679.3	-1398.28
67	F7	1	15927.1	4673.35	9058.08	61174.4	-363.398
68	F8	1	25259.3	4728.57	8061.06	57460.4	-961.604
69	F9	1	5052.71	1215.06	-832.814	1317.9	-505.098
70	F10	1	-1306.81	1982.04	4403.58	5126.21	1695.93
71	F11	1	1979.58	-1744.84	-143.337	286.054	-1159.93
72	F12	1	-6955.72	468.49	-2187.67	-84.481	-952.469
73	G1	1	-5276.05	-905.522	-428.603	-29.7898	-1465.3
74	G2	1	4168.33	2153.88	78.9557	577.569	-375.808
75	G3	1	-20.8035	-1555.13	1818.76	1114.51	-595.267
76	G4	1	2806.15	-1750.64	291.289	287.356	-661.037
77	G5	1	1668.96	-2196.63	890.999	-52.1576	-900.146
78	G6	1	54.0735	-1508.8	955.365	1638.06	859.436
79	G7	1	2187.29	-1337.34	1683.29	531.117	-270.639
80	G8	1	8463.85	-3345.77	-1353.58	-1307.22	94.7611
81	G9	1	4835.84	-282.907	4897.63	249.947	-1543.17
82	G10	1	2933.02	-2755.82	-302.211	-804.842	-2601.58
83	G11	1	-539.365	-529.185	-428.24	-2521.53	-911.797
84	G12	1	-1523.41	-4780.06	-2416.73	-2530.88	467.841
85	H1	1	1534.78	-45.2303	-630.805	993.608	0.913035
86	H2	1	-3892.35	-181.19	-514.03	-82.7402	-601.414
87	H3	1	-1599.54	1366.38	1125.56	-361.752	-670.77
88	H4	1	1861.84	898.485	1453.41	461.741	3109.33
89	H5	1	-280.917	531.192	-787.285	-1182.91	-5357.13
90	H6	1	-8585.08	1346.29	207.808	568.478	-2059.62
91	H7	1	-3656.32	355.923	326.763	475.334	-850.446
92	H8	1	4489	416.651	1325.69	1070.5	-398.137
93	H9	1	475.111	769.991	-631.771	-87.1162	-959.268
94	H10	1	-2178.68	-890.165	-759.229	-216.56	-818.85
95	H11	1	915.44	395.9	-792.986	191.968	-564.866
96	H12	1	-3857.24	1124.54	3908.95	2742.95	-660.033
1	A1	2	245344	29219.7	4174.9	46584.4	-246.779
2	A2	2	277010	26898	4653.93	44433.8	-1602.06
3	A3	2	223925	21343.4	2652.64	33886.6	269.269
4	A4	2	346996	28474.3	4609.51	51781.3	93.0164
5	A5	2	322161	27894	5666.03	49516.2	-1936.28
6	A6	2	332361	28995.4	5733.68	48258.6	151.232
7	A7	2	308279	27276.8	4676.64	47328.7	-881.964
8	A8	2	260398	23901.8	3746.4	43322.4	191.422
9	A9	2	262899	28110.5	5836.13	45548.2	491.987
10	A10	2	3721.41	800.959	-530.335	-885.958	-356.357
11	A11	2	1008.97	436.219	-3211.95	-1828.21	-829.604
12	A12	2	-1365.98	-419.385	1828.84	-1000.01	-671.492
13	B1	2	266982	28100.5	2547.46	42017.9	-318.535
14	B2	2	281478	27560.8	3779.91	45371.8	1201.29
15	B3	2	289337	25946.9	4924.49	43004.3	535.181
16	B4	2	270686	23462.8	5228.83	41155.9	554.646
17	B5	2	297465	27131.1	7406.61	47800.4	30.878
18	B6	2	289236	26514.4	5341	46684.3	-907.079
19	B7	2	300193	28348.7	6287.45	47397.7	-466.852
20	B8	2	284247	28078.2	5585.79	47156.9	216.23
21	B9	2	7238.7	786.453	-1283.19	918.389	1372.67
22	B10	2	4629.6	-1419.95	275.92	-527.422	996.133
23	B11	2	20374.4	-189.167	-660.236	919.637	497.067
24	B12	2	661.701	-1495.54	-1608.66	-303.633	-1000.15
25	C1	2	301563	30694.2	4222.85	48301.2	-256.474
26	C2	2	309722	29037.5	4091.81	49528.6	683.395
27	C3	2	315540	28311.2	6915.23	49486.3	697.614
28	C4	2	334143	29806.5	7119.46	52435.2	372.642
29	C5	2	334866	31031.3	6983.99	49872.1	1930.99
30	C6	2	308232	26952.8	7079.13	48434.7	1266.9
31	C7	2	307908	26928.1	5215.3	51053.8	-355.789
32	C8	2	334113	30836.8	6303.04	56406	740.21
33	C9	2	5058.53	-586.67	-1798.12	872.029	-1297.52
34	C10	2	6132.75	1759.94	-752.872	-351.403	609.06
35	C11	2	7881.94	2877.48	173.18	2360.55	1561.08
36	C12	2	5469.86	-6453.53	-40107.1	-15333.7	236.016
37	D1	2	194112	34354.2	4276.29	52452	-459.536
38	D2	2	178224	29037.4	3892.93	46992.8	19.3968
39	D3	2	169185	27339.2	5244.05	45876.3	2.15789
40	D4	2	197604	30244.8	6323.43	52251.3	19.3758
41	D5	2	213521	31020.6	7020.37	52693	-405.065
42	D6	2	327476	44622.6	18306.3	63550.3	7042.06
43	D7	2	259812	38752.5	12055.7	58865.7	-560.153
44	D8	2	191443	30569.6	8176.38	53328.9	-194.835
45	D9	2	190898	32806.1	11881.1	62753.1	1516.55
46	D10	2	10027.8	646.563	1756.27	2156.55	-588.025
47	D11	2	12808.9	1282.87	1342.27	1041.84	-906.749
48	D12	2	8741.14	581.772	508.595	454.703	-1037.74
49	E1	2	179286	32059.5	3306.48	53814.8	-717.735
50	E2	2	203670	33560.2	4412.46	55227.5	-1220.89
51	E3	2	203345	33038.1	6829.19	56493.2	1327.11
52	E4	2	221043	32438.1	8364.11	58042	723.916
53	E5	2	217867	35688.3	8298.81	62663.2	-698.108
54	E6	2	370167	57844.1	22037.5	86293.8	8898.18
55	E7	2	409044	61623.2	28211.4	90827.7	14971.3
56	E8	2	239379	37280.5	9129.63	66368.1	-3044.05
57	E9	2	22787.9	4461.86	14513.5	12070.6	-3744.1
58	E10	2	11798.3	3278.64	1853.05	-306.422	201.646
59	E11	2	10565.5	1384.19	-2152.63	-2449.39	-1398.18
60	E12	2	7227.94	-714.268	-654.329	-1190.73	214.644
61	F1	2	191787	34820.8	4068.91	57301	331.704
62	F2	2	187870	33182.8	6158.93	57010.1	-642.233
63	F3	2	203509	35167.4	11734.8	59042.9	-1017.31
64	F4	2	212715	34059.3	8220.08	54563.5	3469.52
65	F5	2	239802	41260.1	12336.2	72080.7	888.718
66	F6	2	248104	37996.8	10769.3	69030.7	356.922
67	F7	2	227207	39176.9	8945.94	68898.9	349.25
68	F8	2	231594	38259.2	10668	63847.4	449.32
69	F9	2	14360	1388.64	879.017	787.473	-944.352
70	F10	2	9472.73	1743.91	5458.84	6484.99	2766.01
71	F11	2	10580.5	1330.64	1630.39	295.274	-544.762
72	F12	2	-3278.38	-162.77	-1156.28	275.571	-1916.84
73	G1	2	955.356	-522.437	-663.347	-256.271	-908.18
74	G2	2	11352.5	1672.67	269.154	1063.19	87.7568
75	G3	2	6190.93	-303.858	308.559	1377.66	1031.26
76	G4	2	13266.1	-1498.98	1834.03	485.589	-1660.01
77	G5	2	11029.1	-2063.76	1043.31	1102.17	352.023
78	G6	2	10880.2	630.838	15.4975	3286.72	-568.583
79	G7	2	8135.01	-1841.97	2049.92	1315.72	-1669.52
80	G8	2	15006.2	-674.079	26.2893	1102.97	138.312
81	G9	2	10419.3	932.438	4814.73	937.581	-556.109
82	G10	2	6505.52	-1807.29	-287.11	838.121	1571.92
83	G11	2	3710.68	-1793.51	1597.15	-250.777	-187.126
84	G12	2	3127.59	-1043.27	-2946.14	-737.396	-558.543
85	H1	2	7706.01	909.296	302.327	880.367	341.41
86	H2	2	4026.07	-1349.46	995.614	-380.533	-981.536
87	H3	2	6726.97	812.688	-197.274	-317.283	-136.761
88	H4	2	7264.03	1195.41	2194.8	581.031	-1119.59
89	H5	2	7553.33	-349.841	-2725.22	-1216.78	-3577.47
90	H6	2	-573.863	868.195	69.9328	-162.74	-1750.34
91	H7	2	4177.63	1339.15	-39.7201	-766.362	-249.102
92	H8	2	9036.47	477.31	-14.9965	-474.268	595.522
93	H9	2	6843.26	370.676	965.265	459.46	859.706
94	H10	2	4203.41	-63.5319	338.927	-2100.96	-773.404
95	H11	2	6087.62	1451.14	2468.15	1004.05	-923.963
96	H12	2	3052.68	1311.86	3956.34	3367.67	676.531
1	A1	3	27693.6	1754.93	3240.76	42967.2	-1537.52
2	A2	3	37111.1	2313.05	3729.24	38876.9	-1590.83
3	A3	3	27285.3	2059.64	1760.4	30157.2	-552.945
4	A4	3	41624.1	2788.86	4276.42	47300.9	618.752
5	A5	3	38663.1	3940.4	5617.59	44724.7	-1215.31
6	A6	3	46559.7	4102.85	6041.67	43649.7	211.658
7	A7	3	38793.6	2559.42	3265.52	40855.8	-348.642
8	A8	3	30932.8	1816.75	4262.08	39231.4	-1818.23
9	A9	3	29573.8	4200.32	5469.19	40441.6	79.9278
10	A10	3	-1307.75	-1053.5	-1467.59	-2674.57	440.654
11	A11	3	-2492.77	-512.758	-3351.64	-1054.03	-3.14761
12	A12	3	-7910.7	-1280.09	-443.295	-974.932	-895.031
13	B1	3	32788.9	4456.9	2346.04	39159.2	-340.773
14	B2	3	34921	3864.97	3126.25	42352.5	173.238
15	B3	3	33588.7	3989.09	4408.2	39159.7	-194.909
16	B4	3	36295.3	3729.06	3537.99	38559.2	-638.057
17	B5	3	40324.9	3460.27	6033.38	41718.8	-1484.95
18	B6	3	38099.8	3115.28	5025.53	44214.8	465.039
19	B7	3	38663.7	3597.89	5313.21	44959.7	-698.31
20	B8	3	38455	4228.32	6721.16	42683.1	-1954.44
21	B9	3	4193.28	157.032	159.146	506.456	-363.321
22	B10	3	-1190.85	602.271	-479.158	-1280.37	-1557.51
23	B11	3	14769.4	453.349	-814.101	920.686	1680.96
24	B12	3	-2526.71	430.122	-988.116	-390.653	-923.888
25	C1	3	40825.1	3587.41	3328.56	44345.8	35.599
26	C2	3	43548.7	4141.76	4216.97	44932.6	-690.083
27	C3	3	47460.4	5504.96	5745.15	44923.3	150.398
28	C4	3	47168.8	6152.77	5281.2	48530.6	-2386.53
29	C5	3	53587.3	5985.7	6230.09	44403.4	337.408
30	C6	3	44369.6	5931.96	3487.87	44264.9	969.449
31	C7	3	37163.1	3975.19	4672.37	46621.2	-932.835
32	C8	3	45627.2	6052.19	5172.87	50746.7	-821.447
33	C9	3	-1881.49	1665.52	-289.25	235.629	-1411.81
34	C10	3	1332.3	-54.1453	-3425.22	1156.81	-361.579
35	C11	3	5273.53	-2150.23	1212.5	145.629	213.58
36	C12	3	-92.2629	-6796.28	-42094.1	-17242.2	271.819
37	D1	3	14308.6	2014.3	4654.91	48812.5	151.525
38	D2	3	11688.2	1152.79	3890.32	43062.2	333.621
39	D3	3	11440.4	2819.57	5752.87	41623.9	80.4193
40	D4	3	15086	2284.77	6164.7	48443.1	-512.614
41	D5	3	25231.6	3740.36	6311.07	49038.6	-482.561
42	D6	3	95322	11357.7	12829	55668.7	2711.52
43	D7	3	63176.6	8342.68	9238.13	53461.6	-1133.89
44	D8	3	12176.5	1266.44	9178.51	48740.1	53.9036
45	D9	3	19988.1	4185.06	17474.8	65217.7	861.422
46	D10	3	4441.53	-1028.8	-1980.29	838.454	347.477
47	D11	3	7426.33	-679.081	139.156	-711.435	-231.983
48	D12	3	1504.1	630.505	710.543	306.661	-577.848
49	E1	3	5203.72	560.869	3545.39	49334.9	-1051.59
50	E2	3	14171.7	2492.42	5839.72	51205.8	-1193.56
51	E3	3	15196	1914.36	6885.65	51285.2	820.78
52	E4	3	21330.6	2240.11	6468.15	53772.6	1818.38
53	E5	3	14708.3	2263.79	9432.93	56117.2	987.645
54	E6	3	103415	14712	19413.1	73579	4975.38
55	E7	3	97018.9	15356.8	18390.1	72207.6	7080.65
56	E8	3	30089.7	4362.23	11784.8	61737.6	1487.12
57	E9	3	20043.2	4719.12	24716.1	24704.4	-2299.5
58	E10	3	7809.48	1020.92	536.647	905.114	-1843.44
59	E11	3	2470.05	607.624	-1429.52	-1136.86	-1146.88
60	E12	3	1006.57	-888.458	1488.41	-1686.44	-1073.8
61	F1	3	11434.2	3349.69	4108.74	52533.1	-293.311
62	F2	3	8239.65	2263.95	4682.31	52371.3	84.3663
63	F3	3	12333.6	2400.43	8212.52	53928.9	-162.034
64	F4	3	34193.4	3836.63	9098.62	50396.8	721.159
65	F5	3	20289.1	4583.75	9486.49	64011.9	-1147.14
66	F6	3	26117.2	5036.23	8437.57	63046.1	-135.478
67	F7	3	12946.1	2635.89	6078.59	63246.1	470.332
68	F8	3	27518.2	3747.46	8158.37	58017.9	-349.972
69	F9	3	8354.12	3241.13	-683.88	589.555	-1129.7
70	F10	3	1337.4	1459.44	2912.13	1868.52	354.038
71	F11	3	5232.35	1900.3	-897.004	1632.96	-558.615
72	F12	3	-5756.31	4.79574	-2558.15	-1612.87	-1473.45
73	G1	3	-5084.59	-83.1071	-1003.23	-958.022	-732.18
74	G2	3	5097.46	1473.15	739.295	542.081	-371.087
75	G3	3	-420.362	-1072.5	604.47	477.594	-321.324
76	G4	3	1035.27	-1985.23	75.1341	-1016.49	-186.358
77	G5	3	4425.98	-1810.4	-96.2058	-230.573	1322.67
78	G6	3	606.496	-937.085	2028.9	2721.85	-1540.74
79	G7	3	1785.97	-2339.29	1396.38	-257.983	-1665.87
80	G8	3	10398	-1805.47	-226.272	233.745	-520.112
81	G9	3	5232.73	-1733.52	2511.09	491.997	-1646.11
82	G10	3	739.031	-4802.8	-213.458	269.733	-500.035
83	G11	3	328.58	-1941.31	768.558	-1517.77	-989.86
84	G12	3	-875.608	-5447.99	-1396.54	-1141.25	-584.078
85	H1	3	4679.18	421.117	-340.454	759.609	-593.993
86	H2	3	-2354.36	69.9179	555.167	63.9109	49.3099
87	H3	3	-1150.6	545.987	1176.88	-1015.72	-569.617
88	H4	3	3278.14	1054.4	386.849	-157.211	-259.158
89	H5	3	-486.847	15.1188	-1728.14	-1132.21	-3761.5
90	H6	3	-8016.12	705.793	501.959	-995.878	-3423.64
91	H7	3	-2508.56	-633.765	900.229	-1552.34	-969.247
92	H8	3	4211.15	216.569	154.439	416.995	-442.561
93	H9	3	2393.05	-910.779	840.253	905.5	27.2577
94	H10	3	-121.322	775.11	494.103	-873.819	-546.212
95	H11	3	-681.191	134.401	-784.315	-711.861	-391.455
96	H12	3	-4157.83	440.236	1995.78	3316.37	915.484
1	A1	4	250116	28942.5	2463.09	47215.3	321.141
2	A2	4	279154	27650.8	3787.39	44759.6	-168.997
3	A3	4	223759	22078.7	1915.92	33561.7	-764.208
4	A4	4	351167	29146.5	3730.88	52795.8	356.888
5	A5	4	322338	26975.6	3918.1	48606.1	-101.79
6	A6	4	332933	29721.5	3646.58	49116.4	773.673
7	A7	4	305532	28547	4448.58	46745.2	302.897
8	A8	4	265441	24193.2	5393.11	43915.1	639.89
9	A9	4	260787	27525.8	3160.1	46624.7	353.095
10	A10	4	3625.88	349.334	554.793	-1437.75	1013.8
11	A11	4	1642.83	-33.5637	-3312.71	281.139	-616.43
12	A12	4	-1217.49	718.552	225.117	-587.115	695.288
13	B1	4	268065	26562.4	2837.84	43394.6	-363.05
14	B2	4	282631	27361.9	3982.3	45603.5	1309.81
15	B3	4	290452	26622	5633.56	43444.8	309.198
16	B4	4	273865	24753.8	5169.74	42144.4	237.221
17	B5	4	294511	26912.5	6672.84	45723.7	-1766.23
18	B6	4	290426	26751.7	7084.47	48826.6	-1543.45
19	B7	4	302188	27849.6	8045.07	48806.2	-1297.46
20	B8	4	285386	27669.2	6149.53	45905.5	-55.4966
21	B9	4	7625.83	358.97	627.377	1509.9	310.333
22	B10	4	4595.18	300.062	1508.87	-468.982	-275.013
23	B11	4	23244	1945.43	-706.657	732.032	586.277
24	B12	4	3780.66	-2.47631	2411.55	-20.4952	897.795
25	C1	4	302564	28900	3514.12	48799.8	-464.597
26	C2	4	313202	29305.9	5539.08	50231.1	439.903
27	C3	4	315298	28156.9	7459.78	49329.3	601.969
28	C4	4	337458	29784.8	8143.38	52709.6	-284.683
29	C5	4	330615	29066	8252.83	49300.9	1411.79
30	C6	4	311877	27862.7	6625.57	49901.4	-2.1647
31	C7	4	309323	26621.4	5999.44	52064.4	1107.44
32	C8	4	336975	32269	7207.15	58343.9	-1280.52
33	C9	4	4508.72	-227.609	183.718	1650.38	-24.7119
34	C10	4	5339.53	1406.46	498.92	-58.6352	-1659.75
35	C11	4	10198.3	1895.47	633.91	1376.16	1312.61
36	C12	4	7170.26	-5728.58	-41847.4	-15839.7	1541.94
37	D1	4	195709	34204.9	4389.03	52644.1	223.907
38	D2	4	179957	28817.8	3791.48	47465.7	83.7437
39	D3	4	167997	28035	6270.15	46464	1066.51
40	D4	4	196769	29962.1	6395.22	54008.6	-461.162
41	D5	4	214192	31435.8	7701.51	53542.6	-211.921
42	D6	4	307356	42909.9	16950.1	61260.2	5559.27
43	D7	4	258957	38551	12928.9	60000	-882.303
44	D8	4	192942	31951.8	8233.63	53768.1	553.01
45	D9	4	191405	32401.4	14272	64103.7	998.073
46	D10	4	10788	989.449	883.231	1665.66	662.317
47	D11	4	12203.1	2787.85	1698.99	-593.966	293.734
48	D12	4	9494.34	825.405	735.137	91.9119	-1369.27
49	E1	4	178221	31453.2	4495.49	53589.9	-257.714
50	E2	4	207799	33922.8	5808.58	56191.9	-1897.2
51	E3	4	203850	33554.4	5670.45	57470.4	753.832
52	E4	4	224019	32038.5	6817.63	59360.1	-1638.19
53	E5	4	218881	35254.5	9085.89	61961.6	-328.305
54	E6	4	369813	55673	21667.4	89358.4	8771.88
55	E7	4	340048	52323.1	21170.8	83560.8	10668.2
56	E8	4	239794	38568.8	12945.2	65768.3	955.641
57	E9	4	28415.7	6145.98	17835.2	15564.7	-4114.43
58	E10	4	14706.3	-573.687	678.591	684.915	-1378.71
59	E11	4	10895	-64.9848	-1924.9	-1171.14	1290.91
60	E12	4	7888.08	-466.047	-1826.13	550.621	-596.244
61	F1	4	193908	34479.1	4194.76	57932.4	94.4056
62	F2	4	188885	33663.9	5161.07	57315.6	-880.526
63	F3	4	202568	34990.9	10327.7	59054.5	-351.771
64	F4	4	213158	33761	8775.92	55227.5	3227.37
65	F5	4	241134	41435.8	10152	71809.8	382.193
66	F6	4	246029	39298.9	10155.1	70364.6	-708.131
67	F7	4	225081	38034.7	9677.98	68239.1	-2062.13
68	F8	4	230962	39996.7	8581.84	64715.2	-45.3564
69	F9	4	16555.3	1198.39	42.7046	1484.89	-1479.09
70	F10	4	9160.87	1793.07	3124.99	3172.31	4261.76
71	F11	4	11969.3	1824.7	-2114.51	769.512	-2672.57
72	F12	4	-1500.19	86.4293	-2814.65	-1336.19	-4120.1
73	G1	4	2003.24	-86.3473	-219.262	-227.709	-848.446
74	G2	4	11891.9	2215.34	131.815	929.273	-83.1248
75	G3	4	6380.66	-350.682	623.883	373.415	730.997
76	G4	4	11669.7	-1684.68	1573.25	1131.03	-1736.52
77	G5	4	9666.98	-986.707	1642.44	363.853	2178.02
78	G6	4	9706.75	-359.109	3383.36	3096.57	-135.191
79	G7	4	8649.22	-1245.32	97.7918	123.989	-1648.25
80	G8	4	17600.5	-367.714	-841.532	1891.8	-673.727
81	G9	4	9443.61	-1003.76	3372.05	974.995	-1964.8
82	G10	4	7025.69	-2201.24	2362.6	800.059	66.4829
83	G11	4	4777.53	-1472.51	3284.46	-1411.78	-999.57
84	G12	4	3596.18	2757.77	-1175.79	-1197.66	-794.817
85	H1	4	10756.9	1314.02	-61.7963	461.158	-341.95
86	H2	4	5459.66	-222.491	714.003	-60.8735	-523.298
87	H3	4	8284.04	1905.35	-720.695	-412.898	369.05
88	H4	4	11531.8	294.021	801.872	287.291	-423.306
89	H5	4	6903.69	1404.94	-1065.11	-499.094	-2113.31
90	H6	4	-12.2695	1114.74	969.952	343.098	-1063.71
91	H7	4	4808.11	702.178	556.731	-153.351	-73.2376
92	H8	4	10289.4	1224.91	299.631	1241.95	660.728
93	H9	4	8501.42	257.471	1324.57	1198.92	-221.277
94	H10	4	4771.99	278.748	-1473.4	-582.617	-558.372
95	H11	4	6377.37	29.3873	1264.11	-200.088	-105.786
96	H12	4	1348.14	3756.6	2385.71	3031.58	1065.14
1	A1	5	27719.7	3325.13	3535.38	44002.2	-980.613
2	A2	5	39014.6	3598.98	3944.9	40187.9	-1114.01
3	A3	5	27601.5	3130.23	1076.54	30771.5	342.58
4	A4	5	43389.7	3672.72	3259.57	48848.7	41.4795
5	A5	5	39993.9	4327.87	4936.16	44970.5	-2288.29
6	A6	5	46879.8	4254.21	4748.28	45182.3	-175.419
7	A7	5	38096.9	4149.19	4182.02	42047.6	-1139.76
8	A8	5	30557.4	3478.23	4455.99	38384.9	-1159.4
9	A9	5	32590.8	4272.62	4535.19	42040	-375.523
10	A10	5	-1162.73	-328.551	100.976	-2539.24	743.016
11	A11	5	-209.141	-2294.47	-3463.46	-2437.99	234.078
12	A12	5	-4294.43	1736.21	359.94	55.9582	-548.783
13	B1	5	34724.1	2479.4	3045.61	39587	-9.33804
14	B2	5	35395.1	2974.07	2942.71	41934.4	-584.691
15	B3	5	35186.7	3553.07	4927.44	40531.1	-4.04226
16	B4	5	37530.1	3867.28	5024.49	38576.9	-1010.07
17	B5	5	38524	4155.01	5581.06	42741.3	-593.935
18	B6	5	37276.5	4075.17	5078.4	42903.1	-1121.1
19	B7	5	38260.9	5689.76	6591.59	45288.1	119.707
20	B8	5	39302.3	4065.16	7564.56	42220.2	139.771
21	B9	5	3507.35	1431	-203.824	2193.29	633.314
22	B10	5	1370.65	811.727	650.783	-576.683	-860.688
23	B11	5	18802.1	2304.23	1801.86	1665.08	1211.34
24	B12	5	742.307	1810.76	-2325.98	-41.2467	665.113
25	C1	5	41963.1	3578.9	2819.61	44378.2	-50.2943
26	C2	5	45958.8	4285.17	4899.77	46714.4	-177.631
27	C3	5	43215.6	4236.22	5762.56	45476.8	167.552
28	C4	5	46859.5	5184.35	7033.78	50444	-2149.28
29	C5	5	54330	5324.97	4696.56	44969.4	107.562
30	C6	5	46158.3	5452.81	7179.27	46156.8	-205.202
31	C7	5	39113.2	3418.87	6269.9	46174.3	-1192.63
32	C8	5	47582.9	5799.07	5537.2	51746.8	644.031
33	C9	5	-2319.94	-2178.82	232.182	305.063	-319.883
34	C10	5	2738.49	-235.867	-429.822	-96.6238	-269.182
35	C11	5	5978.13	-1324.39	93.1059	1440.03	-105.864
36	C12	5	3756.84	-7060.74	-41522.8	-17115	-309.883
37	D1	5	14489.8	1560.61	3774.59	48724.5	708.374
38	D2	5	12751.9	3230.25	4512.39	43253.5	-293.13
39	D3	5	11703.3	4067.45	5107.42	40836.7	488.323
40	D4	5	14389.9	964.929	6865.34	48874.2	159.274
41	D5	5	25168.4	4256.09	7425.02	48014.7	-1007.5
42	D6	5	94807.5	13126.1	15370.5	55572.7	3057.06
43	D7	5	61311.6	8037.51	12101.7	55073.8	-59.2418
44	D8	5	9973.14	1645.03	8157.29	48273.7	941.768
45	D9	5	18103.4	1366.41	21910	65546.9	554.797
46	D10	5	4274.14	-395.3	104.581	390.419	-62.2317
47	D11	5	5823.65	1220.21	956.633	-1119.56	-3134.1
48	D12	5	2509.96	-174.027	-1072.6	1081.59	-441.572
49	E1	5	5661.72	1904.87	3380.93	49262.8	-199.764
50	E2	5	16663.3	880.961	5192.44	51557.6	-1617.2
51	E3	5	14261.7	3145.24	7316.08	51781.5	-680.69
52	E4	5	20469.5	3476.89	6977.26	54169.7	1133.61
53	E5	5	15460.1	3495.21	9087.42	57353.2	864.475
54	E6	5	112815	17806	19831.8	82742.1	7213.13
55	E7	5	96148	15324.8	17387.1	73871.7	5296.19
56	E8	5	31965.6	3797.91	9197.56	60504.4	734.635
57	E9	5	14105.2	6515.48	62936.3	76555.2	-4846.2
58	E10	5	9882.4	-2169.18	1685.7	-730.51	-2056.04
59	E11	5	1872.68	-1265.05	-2421.43	-1591.04	79.3533
60	E12	5	2032.03	-960.518	335.331	-1041.54	721.297
61	F1	5	11685.7	3353.5	3846.4	52900.9	-648.861
62	F2	5	7688.9	2930.21	5791.94	53012.2	-636.884
63	F3	5	12911.2	1596.7	7970.26	53027.8	-412.193
64	F4	5	34145.9	6007.73	8810.13	49963.8	1526.07
65	F5	5	21818.1	3941.44	8824.34	65889.5	586.654
66	F6	5	24439.5	3318.59	12874.5	64537.2	-3066.93
67	F7	5	15112	3728.05	8619.02	62399.7	185.344
68	F8	5	26476.3	5006.81	8971.29	58086.2	-2014.52
69	F9	5	7603.46	112.215	1481.02	1785.83	-1139.04
70	F10	5	494.194	180.565	1069.91	3032.54	842.509
71	F11	5	4705.34	-124.138	330.743	-502.381	366.271
72	F12	5	-4543.52	1677.81	376.816	-135.459	-593.95
73	G1	5	-4679.52	-1332.74	-282.542	-182.041	-935.466
74	G2	5	5409.23	1607.37	-145.994	1285.5	-290.236
75	G3	5	261.151	533.606	85.0115	641.387	-731.44
76	G4	5	-633.229	-217.214	-1348.7	225.175	-1085.78
77	G5	5	4467.67	-1126.67	547.495	658.984	1154.74
78	G6	5	2939.05	-1963.76	2700.77	3342.97	1096.28
79	G7	5	1991.17	-1517.62	-597.514	589.04	-1513.41
80	G8	5	8820.13	-2511.4	-692.454	1254.05	495.694
81	G9	5	3278.24	-1053.01	1550.75	317.524	-1622.64
82	G10	5	1960.43	-2398.68	204.614	-121.861	-1055.85
83	G11	5	1272.74	-1239.41	2339.7	-1097.25	-530.03
84	G12	5	-1598.32	-1437.28	-1835.74	-683.822	185.227
85	H1	5	5721.81	1310.01	48.0487	991.937	-879.765
86	H2	5	-981.656	-900.407	-660.636	-618.126	-840.078
87	H3	5	897.069	670.696	1897.96	-1011.65	258.662
88	H4	5	3126.6	528.333	-434.214	814.129	-538.069
89	H5	5	109.554	661.375	-367.555	-1234.39	-4180.44
90	H6	5	-5750.49	17.442	-1195.48	333.508	-1618.61
91	H7	5	-1619.07	-261.687	627.84	-220.565	-655.031
92	H8	5	5467.71	524.727	1967.38	-419.552	1218.51
93	H9	5	4419.08	1699.47	25.3772	-110.667	1301.96
94	H10	5	1643.16	856.351	-9.87294	-1267.84	-404.533
95	H11	5	2096.88	123.088	-61.0318	147.627	-1363.04
96	H12	5	-1189.18	2486.3	3489.64	3282.15	830.202
1	A1	6	248933	29495.5	2817.82	47413.4	-969.929
2	A2	6	281394	25867.7	3637.18	45913.5	-1248.76
3	A3	6	223815	21747.7	1090.42	34318.7	-445.627
4	A4	6	354014	28214.6	4765.53	53511.3	1305.53
5	A5	6	321859	25705.6	5633.85	49529.1	-2033.69
6	A6	6	337499	29584.7	3159.55	50343.5	1213.73
7	A7	6	305325	27676.6	4009.89	47106.8	527.145
8	A8	6	264969	23868.7	6540.9	43556.4	-1633.7
9	A9	6	262714	26938.1	5132.5	46607.5	-1196.92
10	A10	6	3492.65	-861.028	-874.253	-1611.35	-247.916
11	A11	6	6556.89	-975.619	-3185.42	-1949.03	745.385
12	A12	6	2217.68	-1843.22	993.389	-1463.94	-107.045
13	B1	6	269560	26668.3	2105.04	43457.2	-514.125
14	B2	6	283796	27633.5	4135.48	45868	354.089
15	B3	6	291898	26478.3	4893.43	43471.6	427.687
16	B4	6	271997	24034.7	5023.74	42234.7	-14.9868
17	B5	6	291639	26312.4	7124.39	46756.4	-1581.96
18	B6	6	291257	24780.2	6154.46	47665.1	1169.66
19	B7	6	303064	26693.7	7052.66	49471.6	-1693.42
20	B8	6	284321	28133	5540.4	47707.5	-134.279
21	B9	6	10178	1863.92	1433.79	591.239	1257.2
22	B10	6	4768.37	-2100.4	13.7434	-208.786	-1170.01
23	B11	6	25558.6	3116.71	675.136	1509.23	-206.46
24	B12	6	4545.91	421.38	1148.25	328.365	-9.31722
25	C1	6	303778	29619.3	3145.45	48815.2	-152.036
26	C2	6	315595	29920.5	3292.63	49836.2	177.236
27	C3	6	310565	28283	7162.94	50261.3	464.432
28	C4	6	334195	29376.8	6583.29	54002.9	-1059.26
29	C5	6	325973	30173.5	7273.05	49848.6	1222.35
30	C6	6	313442	28478.7	7036.6	49439.9	1009.6
31	C7	6	311390	27380.8	4917.27	51880.8	953.31
32	C8	6	333878	32499.2	7801.87	56547.9	-1367.01
33	C9	6	3836.48	895.524	1564.85	1646.28	-1279.67
34	C10	6	6629.45	520.123	-367.817	-422.38	573.585
35	C11	6	11352.9	1424.14	9.09709	1806.34	1437.79
36	C12	6	7533.27	-6443.17	-43849.6	-15239.6	1654.79
37	D1	6	196858	34284.6	3979.27	53203.5	-502.747
38	D2	6	180368	28702.2	3784.28	47621.4	1043.46
39	D3	6	169394	27714	5900.64	46343.1	224.417
40	D4	6	194964	28950.3	7520.09	53965.6	-1066.07
41	D5	6	214024	31513.3	7222.27	53730.4	1123.72
42	D6	6	307346	42891.5	15403.4	62926.7	4353.13
43	D7	6	257185	38593.2	11473.5	59853.7	-1149.37
44	D8	6	192499	31506.6	8340.79	54165.5	801.722
45	D9	6	191253	30209.4	14623.9	65175.9	1054.04
46	D10	6	7208.74	226.189	1566.06	1287.68	-496.335
47	D11	6	14585.3	2829.69	1197.82	-97.029	1347.54
48	D12	6	11686.7	-2369.55	708.855	-563.968	-634.194
49	E1	6	179571	32045.7	2946.42	53927.8	-445.848
50	E2	6	207860	33126.8	5568.32	54916.5	-576.022
51	E3	6	203930	31730.6	5811.53	57173.5	530.123
52	E4	6	220578	34075.5	8297.19	59327.3	4293.66
53	E5	6	217469	33756.1	9958.46	62668.7	-207.538
54	E6	6	377752	57801.1	24701.8	104914	10118.9
55	E7	6	335266	53109	19769.2	82834.9	11939.6
56	E8	6	240939	39457.3	13083	66635.6	-121.714
57	E9	6	24722	8461.28	55778.3	63137	-1677.5
58	E10	6	14449.1	2992.15	3197.03	609.896	-207.525
59	E11	6	11830.5	-396.236	-613.828	-918.408	-575.769
60	E12	6	9281.31	2067.14	-511.418	-447.278	-542.152
61	F1	6	193468	35867	5376.21	58161.7	-128.051
62	F2	6	189405	32129.4	6141.53	58446	-1167.4
63	F3	6	201574	35167.8	10962.4	59564.4	729.522
64	F4	6	212255	34267.3	7698.29	56667.3	2691.82
65	F5	6	241375	40919.4	10200.7	71884	371.283
66	F6	6	244154	37544.2	10122.9	70321.6	-893.781
67	F7	6	225610	40021.9	10043.8	68284.4	1790.46
68	F8	6	231989	39874.7	8326.6	65574.7	1846.69
69	F9	6	14724.9	2729.31	-114.282	918.415	-1691.81
70	F10	6	11956.6	794.662	2235.57	2509.02	3799.23
71	F11	6	11146.3	-111.05	-455.67	1324.46	-4.88991
72	F12	6	2993.38	36.0521	-1305.64	-989.53	-2269.02
73	G1	6	1727.84	292.134	-413.935	-147.878	-810.381
74	G2	6	12213.4	1565.48	710.304	887.318	705.18
75	G3	6	6513.35	-516.488	-72.7404	70.2714	505.759
76	G4	6	11684.6	-924.238	-108.786	685.355	-554.952
77	G5	6	10725.5	-744.883	1167.37	6.06077	-233.729
78	G6	6	10459.1	130.578	3576.83	1937.81	-1115.41
79	G7	6	7711.41	-1524.38	2416.7	1663.01	-1910.61
80	G8	6	15322.6	-1040.59	738.706	-85.7372	996.959
81	G9	6	9730.97	206.508	3430.2	1303.91	-446.733
82	G10	6	7828.77	-2505.3	2015.56	199.615	40.4932
83	G11	6	3905.52	-1759.73	706.844	-625.665	-604.04
84	G12	6	5391.73	-210.612	889.837	591.362	773.191
85	H1	6	12540.7	919.951	245.285	1350.36	-66.7504
86	H2	6	6543.36	1142.08	492.842	86.5688	-567.313
87	H3	6	8354.05	1238.55	1443.88	-191.005	-700.046
88	H4	6	11050.1	3095.23	528.756	591.365	-861.572
89	H5	6	9052.87	24.1911	342.235	-801.526	-2164.48
90	H6	6	2045.92	359.555	-1004.32	362.409	-2936.35
91	H7	6	3885.27	-931.196	1309.22	-1088.92	-627.898
92	H8	6	10742.5	1238.17	2215.21	317.724	-9.09888
93	H9	6	9169.76	2531.02	-465.089	-7.2123	-91.887
94	H10	6	6060.59	-409.663	-399.611	60.581	-692.425
95	H11	6	6075.75	-341.202	1700.41	216.199	-732.789
96	H12	6	715.678	4932.85	4070.52	4172.09	1748.66
1	A1	7	30518.8	4117.53	4309.57	43525.3	-2119.63
2	A2	7	36668.3	4299.88	2779.49	41360.8	-998.656
3	A3	7	28324.8	2913.26	2162.32	29731.5	403.614
4	A4	7	44173.2	2994.05	4106.56	48612.4	-416.556
5	A5	7	40729.8	2978.91	5134.83	46609	-1304.95
6	A6	7	46694.8	5054.67	4522.57	45751.2	-753.312
7	A7	7	40233.5	5587.59	4273.03	43283.6	-643.708
8	A8	7	33558.4	2844.33	4581.24	41019.1	-2700.83
9	A9	7	32591.3	5288.19	3327.38	42401.8	-2013.34
10	A10	7	-156.395	-693.735	-1762.72	-1866.86	-270.985
11	A11	7	794.651	487.379	-4275.58	-2159.37	333.189
12	A12	7	-4899.41	-2007.68	-99.2233	-1187.07	-497.972
13	B1	7	34105.9	4007.85	2767.38	39618.2	55.3549
14	B2	7	35964.9	3217.69	4357.58	42203.9	85.3244
15	B3	7	34418.2	3796.48	4888.12	40285.9	1489.69
16	B4	7	37634.4	3486.67	5234.97	39062.6	421.94
17	B5	7	37286.1	3875.37	4807	42400.5	6.47328
18	B6	7	37636.2	4150.6	5985.29	45254.7	-140.81
19	B7	7	39815.6	4376.62	7062.74	45281.3	-1370.79
20	B8	7	38510.9	1652.36	5809.93	43850.2	-1175.07
21	B9	7	5163.4	2074.4	1547.76	1350.03	481.755
22	B10	7	271.894	-1047.55	-811.278	-1118.92	-1718.62
23	B11	7	18683.3	2953.03	-1363.03	1444.73	1728.78
24	B12	7	-100.995	3684.34	1200.52	1065.95	-434.132
25	C1	7	40422.4	4110.55	2915.75	44967.9	-1233.6
26	C2	7	44719	4457.21	4130.57	45687.2	582.612
27	C3	7	41857.4	4157.83	6451.89	45534.1	292.09
28	C4	7	45968.7	6125.44	6118.74	49709.6	-998.747
29	C5	7	55053	5592.2	6735.1	46100	244.799
30	C6	7	43514.2	4253.68	5755.71	45484.4	65.0888
31	C7	7	39314	5402.12	4688.87	48499.2	-419.722
32	C8	7	46141.6	5081.19	5973.27	51418.6	-1372.64
33	C9	7	-530.735	-1282.92	1611.71	657.393	-1105.72
34	C10	7	4255.6	154.646	-1111.52	-978.308	-373.968
35	C11	7	8837.02	-194.067	766.514	244.735	593.863
36	C12	7	3333.51	-7290.2	-41199.4	-16226.5	143.856
37	D1	7	14555.2	3258.05	3833.83	48980.6	806.267
38	D2	7	12378.3	1064.21	5251.86	43661	810.143
39	D3	7	11096.7	3904.98	5425.36	42628.3	398.905
40	D4	7	13280.4	2921.69	7114.99	49011.4	190.513
41	D5	7	26652.5	3707.7	8455.31	48971.9	-1982.29
42	D6	7	98401.9	13248.6	13907.6	56768.3	2377.82
43	D7	7	63716.8	7842.97	11275.1	55356.5	352.078
44	D8	7	11830.9	2402.55	6641.54	49882.8	-457.835
45	D9	7	21837.9	3932.72	17137	61485.6	1467.03
46	D10	7	4279.47	-1206.23	1564.25	1053.03	279.427
47	D11	7	9504.64	1327.49	2232.58	439.902	125.242
48	D12	7	3301.13	-1020.72	422.666	242.689	-1902.16
49	E1	7	6718.57	1235.97	4061.03	49456.2	-346.551
50	E2	7	17306.1	1837.44	4420.09	50986.9	-1259.89
51	E3	7	14013.1	2454.76	6021.98	52877.3	431.658
52	E4	7	22090.5	2747.3	8353.32	54950.3	514.102
53	E5	7	17579.1	3955.51	8347.44	58929.4	980.673
54	E6	7	107903	15412.8	19668.8	77257.8	6278.37
55	E7	7	96583.5	13816.8	15945.3	73089.2	7727.3
56	E8	7	27681.3	5520.94	15616.2	61352.8	2149.56
57	E9	7	16022.9	6725.5	45158.3	53019.6	-4290.06
58	E10	7	11282	2292.57	2685.09	65.0145	362.889
59	E11	7	4293.92	1838.59	-426.265	-961.33	-1278.53
60	E12	7	1322.05	1635.79	75.997	671.272	-1322.44
61	F1	7	11651.4	3314.43	3957.06	53676	-587.969
62	F2	7	8729.8	3145.2	4961.74	53147.7	-152.791
63	F3	7	13287.7	4133.22	10164.1	54425.7	-205.139
64	F4	7	35148.4	4171.02	7098.38	50133.3	2601.85
65	F5	7	23172.2	4491.25	9743.62	65723.4	443.784
66	F6	7	27217.9	4125.62	9263.24	64500.3	-1291.76
67	F7	7	14592.8	3214.16	8868.19	63502.9	159.462
68	F8	7	27194.2	4316.87	9399.6	59838.4	1069.68
69	F9	7	7364.81	2128.08	-217.427	1362.7	2149.66
70	F10	7	2986.85	1476.58	6491.21	7947.55	1552.77
71	F11	7	3281.5	-478.848	-3617.09	909.443	350.286
72	F12	7	-2961.5	-1343.66	401.372	-166.384	-1574.07
73	G1	7	-3464.82	-728.999	-743.188	-106.951	-646.847
74	G2	7	6014.32	1506.44	-137.244	788.799	-66.5706
75	G3	7	-695.563	-800.863	1278.88	-113.342	1175.43
76	G4	7	227.63	-212.899	-35.7341	-75.93	-1042.58
77	G5	7	3317.18	-863.3	1599.72	-90.9115	-764.673
78	G6	7	3339.4	-385.267	1646.18	2995.25	1827.77
79	G7	7	1243.19	-572.36	2559.99	1310.98	-1793.58
80	G8	7	9805.68	-1116.68	-196.492	272.796	-698.962
81	G9	7	2661.25	-1293.01	3761.17	299.946	-2565.83
82	G10	7	953.691	-3245.42	1353.71	-1303.5	-11.126
83	G11	7	1202.05	-529.388	429.317	-841.388	-439.175
84	G12	7	1699.07	287.648	-3119.94	-1483.12	-134.245
85	H1	7	6666.91	366.736	-392.982	1257.44	-538.876
86	H2	7	929.088	488.017	-905.83	817.397	-902.099
87	H3	7	1354.64	1083.54	836.041	-636.802	83.4108
88	H4	7	4632.61	2010.96	796.878	733.2	146.289
89	H5	7	339.577	-685.185	-1665.32	-1154.94	-3700.3
90	H6	7	-6311.23	923.462	680.852	78.9472	-2229.47
91	H7	7	723.893	-1627.77	-365.353	-1382.59	-376.538
92	H8	7	6149.58	549.043	467.996	969.083	-445.04
93	H9	7	3261.66	11.2144	538.733	1174.5	-275.269
94	H10	7	1536.49	-111.021	1322.14	-187.597	637.893
95	H11	7	2622.9	1444.85	-1381.17	234.268	-1078.24
96	H12	7	-3671.51	49.1519	3499.21	2943.22	1106.16
1	A1	8	248566	28672.4	2950.59	47560.3	-950.949
2	A2	8	281304	26120.6	3864.76	45695.7	-1286.24
3	A3	8	223575	22052	1946.21	34119.8	538.885
4	A4	8	354698	28742.7	4226.17	53952	519.413
5	A5	8	323096	27567.2	5678.02	49766.2	-255.395
6	A6	8	339335	28725.6	5260.1	49230.2	2335.73
7	A7	8	304697	26821.2	4209.52	47441.1	6.39247
8	A8	8	267210	25181.6	4027.43	44403.9	590.684
9	A9	8	261078	28370	4041.43	46371	-1628.16
10	A10	8	6886.63	678.774	-47.4668	-2349.5	843.781
11	A11	8	6392.84	509.316	-3687.4	-1172.27	1494.19
12	A12	8	3093.3	507.265	2306.53	-724.01	-277.545
13	B1	8	270161	28145.6	3232.97	43455.7	-181.648
14	B2	8	284403	26932.6	4995.77	45831.1	905.066
15	B3	8	290895	26580.1	5534.8	44498.1	620.384
16	B4	8	273858	22899.8	5120.52	42447	-901.02
17	B5	8	291808	25373.8	8068.99	46722.7	-1839.37
18	B6	8	290790	25141.2	5296.36	48663.6	1253.18
19	B7	8	304005	27327	8270.9	49444.6	-1657.19
20	B8	8	285399	25978.5	8914.27	48760.5	-130.235
21	B9	8	9075.44	1138.88	-706.862	1183.22	107.369
22	B10	8	3931.48	-1274.15	124.633	142.805	-513.021
23	B11	8	28811.2	1922.55	398.656	1305.33	161.204
24	B12	8	4166.6	653.171	461.168	-746.372	-282.989
25	C1	8	304281	29870.7	3144.73	48944.4	-483.087
26	C2	8	314644	30147.8	6327.21	50165.7	-456.047
27	C3	8	308707	28194.2	6979.58	50430.7	451.629
28	C4	8	330950	29806.5	7890.08	54967.8	-2847.29
29	C5	8	321007	28687.4	6655.88	49775	520.673
30	C6	8	311439	26275.4	6728.82	49293.3	104.214
31	C7	8	309138	27825.8	7044.97	52026	-1557.66
32	C8	8	335033	33004.5	7944.21	57560.5	886.708
33	C9	8	4867.35	-812.212	53.0412	1500.61	-273.391
34	C10	8	9622.57	1900.45	-996.046	950.003	563.719
35	C11	8	12878.7	-287.254	1346.97	716.601	-550.728
36	C12	8	8153.21	-5640.23	-39968.6	-16598.6	1666.83
37	D1	8	197156	35113.1	5517.38	54288.9	541.426
38	D2	8	182006	28085.8	4301.78	48052.2	864.563
39	D3	8	169190	27872.8	6394.94	46242.7	876.715
40	D4	8	195839	29165.2	6682.78	54189.7	-1066.05
41	D5	8	214781	31832.7	7274.86	53457.4	-541.93
42	D6	8	310806	41143.3	15138.8	62897.9	4822.82
43	D7	8	259223	37939.6	10725.8	59148.7	-1187.74
44	D8	8	193169	32239.1	6171.13	55625.6	1017.29
45	D9	8	191164	30155.1	13437.2	63067	1385.79
46	D10	8	9582.67	54.2976	1083.06	1190.63	-2226.68
47	D11	8	14033.1	2222.26	239.474	-102.329	-1445.78
48	D12	8	11426.4	2023.69	8.40908	-738.197	91.8221
49	E1	8	179741	31829.2	4554.75	53653	356.723
50	E2	8	205720	32799.3	6633.89	54858.2	245.815
51	E3	8	205582	30260.7	7420.01	58262.7	1766.52
52	E4	8	221051	34065	9191.75	59162.3	1360.22
53	E5	8	216327	34350.9	9752.69	62368.5	-1876.49
54	E6	8	378489	56237.8	25515.3	92956.4	11096.6
55	E7	8	333007	51478	19957.3	83067.9	9103.22
56	E8	8	240263	38877.4	11169.8	66566.8	698.135
57	E9	8	21753.2	4319.46	42030.8	44695.7	-3700.36
58	E10	8	17651.3	1655.18	2179.58	687.014	834.547
59	E11	8	9797.54	1894.73	-2847.46	-1839.19	-1107.1
60	E12	8	10717.3	350.598	1114.77	-92.3199	-250.295
61	F1	8	195665	35141.2	3885.75	58704.7	-342.259
62	F2	8	190499	33115.4	6724.28	58617.5	-210.284
63	F3	8	206448	37258.5	12469.6	60663.3	655.64
64	F4	8	213799	33683.6	7927.3	56742.3	2185.71
65	F5	8	242910	38981.2	10527	70803.5	870.571
66	F6	8	243458	38279.5	9866.63	70050.9	221.933
67	F7	8	230654	38950.2	7722.83	68128.9	78.2032
68	F8	8	231158	37101	10028.2	66499.8	-2094.82
69	F9	8	15860.4	547.684	2020.45	2021.45	-1056.06
70	F10	8	10506.7	1170.42	4382.43	5801.74	3770.38
71	F11	8	10288.8	1169.2	-314.735	176.475	-2515.27
72	F12	8	1438.02	530.287	1603.44	-566.569	-1453.96
73	G1	8	3003.36	114.045	301.627	94.6406	-777.668
74	G2	8	12228.5	2929.91	1393.36	1202.48	478.657
75	G3	8	7367.02	330.944	-18.9608	884.146	-985.349
76	G4	8	9546.32	-3064.72	1294.97	95.1174	-134.791
77	G5	8	10865.8	730.897	860.747	968.614	1967.75
78	G6	8	9900.6	-1046.09	1577.3	2438.32	280.958
79	G7	8	6861.38	-956.679	1783.23	1613.66	-1136.79
80	G8	8	15842.9	-1758.43	1905.67	195.405	-356.252
81	G9	8	11137.7	117.634	4832.36	1860.17	-1187.11
82	G10	8	7343.33	-2099.73	1627.9	771.787	1171.71
83	G11	8	5575.97	-343.549	465.167	-339.025	-589.475
84	G12	8	5641.41	-1912.33	-640.232	-1495.18	166.531
85	H1	8	15218.6	1183.21	664.386	1429.94	-472.871
86	H2	8	8219.22	808.119	5.04257	-329.39	181.208
87	H3	8	9778.79	486.54	368.144	-552.834	71.1346
88	H4	8	9945.93	139.29	1536.87	1731.47	-1109.35
89	H5	8	6735.75	-215.108	-712.598	-700.55	-2327.48
90	H6	8	1303.55	152.454	1370.01	1034.41	-1312.7
91	H7	8	5910.57	199.319	-520.169	-675.372	-3305.26
92	H8	8	10840.9	1094.31	1556.77	1254.79	502.224
93	H9	8	8209.7	1107.32	1265.34	300.41	225.406
94	H10	8	7204.29	261.554	-839.107	-1458.93	851.841
95	H11	8	7032.78	44.3359	733.047	1354.45	-1062.84
96	H12	8	1679.48	2360.39	3593.61	2804.97	1378.4
1	A1	9	30226.8	2927.97	3417.27	43642.2	-2227.22
2	A2	9	37055.8	4583.48	2904.91	41099.3	-253.586
3	A3	9	28227.3	3153.04	429.099	30426.7	230.603
4	A4	9	42900.1	4212.22	5540.41	49025.6	975.201
5	A5	9	38266	3930.7	6166.66	45209.3	-1268.9
6	A6	9	47418.5	5921.83	6251.35	45107.6	-893.341
7	A7	9	40860.6	4353.32	3916.54	43989.7	-563.957
8	A8	9	31889.5	3005.43	4217.2	39879.7	-1994.56
9	A9	9	31059.7	3498.02	5203	42542.2	-1074.58
10	A10	9	3069.79	989.211	-216.077	-2264.84	-212.916
11	A11	9	1213.17	1669.82	-1230.95	-2065.79	-1484.44
12	A12	9	-4674.73	-344.508	-709.149	-902.038	-1696.5
13	B1	9	34673.6	3321.69	1528.7	39368.5	-817.318
14	B2	9	35720.1	3873.38	4487.51	43532.9	197.877
15	B3	9	35195	5294.41	4757.56	40064.4	-1335.46
16	B4	9	38934	4595.73	5376.49	39223.9	-250.519
17	B5	9	37537.9	3037.93	5913.58	42263.8	-1077.72
18	B6	9	38323	3797.83	6021.52	44164.1	-819.853
19	B7	9	40784.5	4090.56	6230.15	45648.6	366.397
20	B8	9	39304.7	3573.1	7661.76	43096.6	-149.915
21	B9	9	3492.44	1006.18	757.989	1000.29	784.085
22	B10	9	1234.26	1525.99	2123.69	-1235.9	-2007.32
23	B11	9	21218.6	3582.94	839.305	620.086	1588.29
24	B12	9	-1518.15	2704.36	2853.93	-465.086	-757.176
25	C1	9	40106.1	4911.55	3889.49	45460.4	-363.415
26	C2	9	44943	5352.7	4451.64	45298.2	517.255
27	C3	9	43192.6	5053.38	5917.83	45270.6	1231.78
28	C4	9	48234.6	5070.32	8199.35	49800.6	-1329.19
29	C5	9	55774.5	4484.78	7228.09	45620.9	1481.41
30	C6	9	41364.2	4983.96	5865.08	45881.8	412.538
31	C7	9	38432.3	4805.28	4152.26	46960.2	-1168.66
32	C8	9	45119.3	6366.7	8604.59	52429.1	-1806.5
33	C9	9	2252.2	-722.001	58.9929	1390.3	-150.603
34	C10	9	5060.2	-2135.59	-8.80783	260.44	-406.774
35	C11	9	8217.73	1504.63	2917.51	-364.618	187.791
36	C12	9	4037.59	-6057.62	-40272.7	-16750.3	-961.853
37	D1	9	15572.4	2560.06	3450.35	50763.9	896.7
38	D2	9	14440.8	1902.77	5137.47	43628.2	138.699
39	D3	9	12241.6	3721.29	6204.49	42674.8	484.365
40	D4	9	14092.9	2999.82	7410.69	49749.9	442.06
41	D5	9	25547.3	3183.71	6209.59	50249.8	-699.578
42	D6	9	100142	13589.3	17058	57033.1	3851.08
43	D7	9	59623.1	8655.61	10113.4	55359.6	-1522.68
44	D8	9	12402.9	2154.55	7710.32	49960.4	681.893
45	D9	9	21393.9	5028.37	14922.1	59882.9	831.461
46	D10	9	2036.61	2623.48	926.344	794.909	414.146
47	D11	9	7460.63	1435.4	-343.11	-769.597	-1383.85
48	D12	9	4044.7	-1036.22	-453.082	-207.216	-1545.52
49	E1	9	7372.86	1628.01	3904.53	49591.7	-1075.02
50	E2	9	18247.1	1657.43	5892.88	50429.7	-1166.62
51	E3	9	16627.5	534.391	6094.39	53030.2	438.633
52	E4	9	21362.1	3030.21	7443.23	54417.9	2172.07
53	E5	9	16480.7	4531.06	9877.34	58710.1	358.588
54	E6	9	106516	15751.3	19378.1	76450.7	4922.53
55	E7	9	95846	14259.4	15753.1	73070.6	7611.99
56	E8	9	30432.2	5788.53	11350.4	61750.5	1219.63
57	E9	9	14228	6044.13	56310.2	68625.4	-2528.27
58	E10	9	12129.8	655.703	3435.37	303.324	-1612.96
59	E11	9	3620.05	1899.12	-3390.33	-1771.49	1594.64
60	E12	9	4256.09	1634.42	-1672.11	-1121.71	-818.529
61	F1	9	12828.5	2866.82	4106.12	53347	136.7
62	F2	9	9562.17	2234.87	5276.7	54421.1	-929.862
63	F3	9	13093.3	4557.35	8243.04	54239.5	126.614
64	F4	9	35302.1	4037.54	8210.04	51347.7	2788.11
65	F5	9	21943.1	4482.47	12125.7	66046.2	878.004
66	F6	9	26845	2868.54	6260.17	65117.2	-703.805
67	F7	9	16382.7	3202.61	8566.12	63627.8	146.263
68	F8	9	26447.1	4551.36	8331.1	59770.1	-2461.84
69	F9	9	6877.02	676.532	-511.748	651.117	-426.51
70	F10	9	2597.03	1019.02	3552.63	8818.56	2711.94
71	F11	9	3600.34	612.408	690.669	289.767	-1057.48
72	F12	9	-3668.52	-42.447	-2135.38	34.931	-181.017
73	G1	9	-2752.3	-193.355	-1235.51	-255.825	-630.34
74	G2	9	6788.57	696.326	215.112	616.619	-150.577
75	G3	9	349.851	-915.866	859.334	1499.33	680.061
76	G4	9	3394.14	-3983.93	835.25	21.4961	-1009.57
77	G5	9	5025.1	-91.9907	2591.36	235.472	1276.17
78	G6	9	5816.12	-3038.21	3491.73	3654.85	-25.4845
79	G7	9	2934.07	-2570.55	1401.74	1398.66	-2200.43
80	G8	9	12951.1	-1684.29	1524.5	514.979	-1180.62
81	G9	9	2956.8	-1111.06	3795.31	-128.504	-1284.99
82	G10	9	1511.66	-3849.82	-26.9657	-319.009	-1272.05
83	G11	9	1301.81	-13.4894	-55.5359	-1328.26	-661.247
84	G12	9	2232.53	315.961	-637.555	-1510.41	1068
85	H1	9	8207.26	932.408	-22.2141	657.386	-999.573
86	H2	9	1708.77	512.904	1159.58	556.729	-1145.63
87	H3	9	3119.45	891.433	-58.9884	-636.136	-210.108
88	H4	9	6918.13	687.646	973.332	1186.17	-496.088
89	H5	9	2098.43	-972.713	-1384.67	-152.148	-3478.79
90	H6	9	-7353.25	-102.554	156.91	590.925	-2686.08
91	H7	9	842.712	203.948	-61.5706	-898.963	480.751
92	H8	9	5298.13	665.286	1578.93	1042.79	-1751.34
93	H9	9	2631.55	1537.46	2218.48	293.592	575.342
94	H10	9	1861.27	815.564	1012.8	584.548	-706.319
95	H11	9	1876.82	-411.902	1420.51	-250.458	-813.599
96	H12	9	-2041.54	2701.81	6805.98	2136.53	335.248
1	A1	10	250573	30554.4	3274.15	46682.4	2.18397
2	A2	10	279364	25364.4	2343.67	46162.7	-1324.11
3	A3	10	224086	21882	1821.13	33912.8	-376.892
4	A4	10	353162	28495.9	5366.23	53858.9	789.006
5	A5	10	319241	25131.5	3309.23	50278	-1143.84
6	A6	10	337987	29757.3	6553.51	48890.4	-429.478
7	A7	10	305767	26464	4602.26	46816.4	536.057
8	A8	10	265433	25340.7	4368.79	43024.9	-664.501
9	A9	10	259916	28134.7	5234.81	46620.2	-795.372
10	A10	10	7504.08	1814.29	-1845.69	-2177.38	-418.145
11	A11	10	8271.35	1046.08	-4106.49	-203.025	-328.975
12	A12	10	4766.15	133.861	-20.1731	166.472	-1730.55
13	B1	10	270476	26477.8	3449.21	43947.2	-457.388
14	B2	10	285767	28214.5	4013.72	46929.2	664.95
15	B3	10	291638	26591.8	3392.15	44610	1179.42
16	B4	10	273848	24633.9	3748.97	43292	-414.096
17	B5	10	292297	24505	6877.96	48375.9	-2490.19
18	B6	10	293658	26453.9	4800.07	49657.5	-137.064
19	B7	10	302988	26677.3	6874.14	49860	-1987.64
20	B8	10	286177	26544.8	6719.34	47745.1	1482.04
21	B9	10	9182.91	847.321	-164.165	596.216	1341.55
22	B10	10	6559.66	893.794	-1639.19	-271.734	92.5825
23	B11	10	31723.5	4196.01	2160.34	56.164	595.38
24	B12	10	4496.17	929.409	-752.581	467.235	442.012
25	C1	10	305130	30648.6	2219.66	49157.2	-238.684
26	C2	10	310815	27397.1	4446.02	50551.4	352.963
27	C3	10	308464	28219.5	5351.01	49787.9	432.61
28	C4	10	330328	28701	6826.19	54134.9	-561.794
29	C5	10	325697	28383.6	5860.81	50633.4	545.807
30	C6	10	311767	26063.4	7099.38	48551.6	38.8134
31	C7	10	311336	26931.1	4183.05	52042.4	138.928
32	C8	10	332166	32554.4	7532.91	56842.3	-1298.51
33	C9	10	7868.19	-645.981	590.726	1843.95	-413.184
34	C10	10	10130.5	1542.41	-36.0482	1584.73	1857.24
35	C11	10	15434.7	2431.44	342.344	2486.79	229.044
36	C12	10	10700.6	-7758.58	-43022.6	-16965.2	146.786
37	D1	10	201689	33223.1	3379.25	54387	206.647
38	D2	10	182363	28706.1	3578.63	49010.6	131.511
39	D3	10	170843	28378.1	5431.92	46907	260.934
40	D4	10	195299	29875.2	6438.92	55411.1	-857.737
41	D5	10	215580	30238.5	6928.93	53856.9	-1476.79
42	D6	10	307583	43481.2	16787	62722	5563.27
43	D7	10	257360	38007.8	13039.2	60742.5	-2055.41
44	D8	10	194124	31662.3	8077.6	54933.8	-927.378
45	D9	10	190271	33209.5	11834.6	61501.7	-1149
46	D10	10	9980.01	1343.91	1886.2	1125.42	1399.95
47	D11	10	13172.3	-1336.99	1082.3	864.103	-170.823
48	D12	10	11893.7	1458.34	2201.11	616.956	-1313.29
49	E1	10	179868	32218.3	4278.16	54672.3	-981.416
50	E2	10	206423	32995	5545.4	55477.5	-883.753
51	E3	10	207655	31590.5	6227.12	57609.9	463.494
52	E4	10	220025	31764.5	7474.32	59125.4	212.666
53	E5	10	216490	33295.6	9954.18	63064.9	742.492
54	E6	10	377528	57535.7	23074.7	93172.9	12448.4
55	E7	10	337937	51524.9	21216.1	83342.9	10421
56	E8	10	239924	37994.9	11257.5	68231	-1729.87
57	E9	10	25100.2	6985.81	57052.4	61716.8	-4823.88
58	E10	10	19727.6	-60.6068	3394.83	1296.12	-745.812
59	E11	10	9879.96	978.899	-2781.48	-3475.62	960.077
60	E12	10	11939.9	2175.75	-499.867	-327.402	54.9896
61	F1	10	197179	34880.1	3834.71	58981.2	-116.491
62	F2	10	192777	33845.9	6194.17	59489.2	-101.477
63	F3	10	204963	35585.1	13935.1	61004	1824.12
64	F4	10	213444	33116.8	7772.7	55401.4	1909.98
65	F5	10	240750	40146.3	10097	71720	-739.257
66	F6	10	244377	39004.6	11090.7	70387.5	620.255
67	F7	10	228903	39314.1	9434.5	70538	1813.21
68	F8	10	234690	37457.5	9629.76	65892.3	-278.506
69	F9	10	15681.7	1180.95	131.247	1735.07	-1298.58
70	F10	10	11533.5	1933.82	4544.25	3891.62	3126.22
71	F11	10	10663.6	195.734	-585.26	184.652	-702.114
72	F12	10	3158.95	-643.661	1283.7	-19.4527	-2046.93
73	G1	10	3247.33	401.612	-199.202	54.2473	-898.449
74	G2	10	13431	2814.89	397.012	1319.73	-629.667
75	G3	10	6801.7	388.126	350.479	702.843	815.273
76	G4	10	12190.8	869.716	-611.904	1108.24	-915.393
77	G5	10	11752.2	540.074	1002.44	909.451	-459.267
78	G6	10	10886.1	-1536.24	2056.05	4260.19	441.949
79	G7	10	8317.01	-2592.37	1975.55	573.516	-494.531
80	G8	10	16058.7	-1448.97	-224.153	1638.8	-507.959
81	G9	10	11136.1	-737.539	3433.02	924.89	-1729.43
82	G10	10	6328.1	-2323.42	-31.6906	1559.62	723.011
83	G11	10	5281.61	-1125.71	-151.191	-2649.34	-1400.84
84	G12	10	7242.25	-3320.76	-2394.41	860.925	-1794.58
85	H1	10	16054.6	1334.18	960.296	850.573	-573.025
86	H2	10	9637.03	-0.387829	684.501	17.5258	-723.762
87	H3	10	9260.44	723.981	1553.85	194.518	498.678
88	H4	10	11487.1	2512.27	1439.77	937.568	816.543
89	H5	10	9136.49	-338.066	-59.7574	-1355.22	-3461.19
90	H6	10	2284.14	610.546	877.674	-46.4766	-191.914
91	H7	10	5613.44	291.859	468.893	-904.656	-312.451
92	H8	10	10928.2	-220.782	1875.82	1133.68	-758.289
93	H9	10	10547	1617.32	-201.946	405.106	-912.926
94	H10	10	6379.82	-457.486	1905.84	-208.926	-382.716
95	H11	10	7934.61	1668.5	866.454	378.537	-1762.55
96	H12	10	1842.01	2171.48	4691.88	4758.77	233.848
1	A1	11	27139.2	2544.18	4030.87	42986.9	-684.834
2	A2	11	36702.4	2861.54	3075.66	41343.4	-1822.34
3	A3	11	28484.3	2195.05	1242.66	29806.3	-76.4625
4	A4	11	41539.8	3732.26	4662.5	49951.5	-608.659
5	A5	11	38702.6	2842.9	4574.66	45741.3	-1856.69
6	A6	11	46501.4	4519.2	4987.71	45406	-929.856
7	A7	11	39253.8	4661.84	2307.4	43128	-79.6535
8	A8	11	33842.9	4195.58	4146.44	41229.4	-664.778
9	A9	11	32409.4	4052.34	5979.99	43311.1	-2104.78
10	A10	11	675.974	35.3978	232.296	-1418.32	-389.423
11	A11	11	1022.83	1224.83	-2912.21	-1406.52	-729.462
12	A12	11	-5828.61	-1957.55	18.6429	-620.384	-1276.42
13	B1	11	33889.8	2680.5	2848.55	40786.1	-493.252
14	B2	11	36811.3	4015.32	4017.82	43481.7	192.057
15	B3	11	35464.2	3429.13	6397.44	41407.1	-155.922
16	B4	11	39057	3837.89	5274.84	39086.6	58.6959
17	B5	11	37449.5	5222.01	7052.67	43084.7	-1759.24
18	B6	11	38865.9	4418.85	5235.33	44630	-1422.15
19	B7	11	39931.7	5470.5	7114.59	46372.7	734.542
20	B8	11	39225.9	3281.02	7004.84	44136.3	-777.247
21	B9	11	7453.17	444.028	2145.67	1089.67	1365.35
22	B10	11	1572.99	-1905.13	-996.033	927.21	-1062.74
23	B11	11	22789.6	2654.92	531.945	2566.99	2957.37
24	B12	11	-433.227	-37.5548	1953.92	446.503	-2814.38
25	C1	11	42404.2	3902.94	2849.6	45029.6	-874.54
26	C2	11	44684.9	5114.88	4738.39	46608.8	-660.138
27	C3	11	40878.6	4450.41	5755.03	45264.7	383.793
28	C4	11	47719.4	5941.19	5978.38	50277.4	-305.065
29	C5	11	52908.6	5362.27	5857.91	45061.7	861.263
30	C6	11	41092.4	5397.22	4734.87	45289.3	-321.835
31	C7	11	38810.8	2943.63	5577.22	46517.1	-1796.44
32	C8	11	45441.9	5116.96	7495.56	52825.4	-3.639
33	C9	11	2165.99	-517.868	3012.11	813.744	303.563
34	C10	11	4751.08	-1248.19	-990.403	620.471	-274.519
35	C11	11	10376	1751.16	1947.91	2189.64	-1543.28
36	C12	11	3538.8	-5704.62	-42060.2	-17973.2	-496.51
37	D1	11	14815.9	2098.49	4404.56	50287.6	-414.076
38	D2	11	14190.6	2043.94	4273.96	45132.5	-114.91
39	D3	11	11586.5	3462.34	4961.93	41947.5	-510.833
40	D4	11	14294.3	2904.94	6840.7	49107	-116.242
41	D5	11	24107.5	4701.45	6555.88	50109.9	-1428.89
42	D6	11	101416	13450.9	13484.6	56017.6	2425.26
43	D7	11	60155.2	8535.19	12048.6	56796.2	-248.215
44	D8	11	14491.8	1674.8	7557.57	50322	434.676
45	D9	11	20334.7	3530.55	13552.5	59155.3	1139.97
46	D10	11	2669.09	2299.63	2183.63	441.604	-2071.81
47	D11	11	8925.63	741.166	-864.803	-61.8399	290.67
48	D12	11	3222.17	210.031	-1062.67	596.206	-1977.24
49	E1	11	7960.81	1876.41	3595.09	50292.4	-192.174
50	E2	11	16009.5	1811.63	5103.76	50873	-779.997
51	E3	11	15302.9	1469.08	7873.07	53702.4	1288.28
52	E4	11	22331.7	2633.34	7338.24	55317	1076.69
53	E5	11	18298.6	3468.05	10167.5	58583.8	512.155
54	E6	11	109685	17542.3	18612.6	78518.6	6965.99
55	E7	11	97200.3	13933.7	17345.7	72837.2	5816.64
56	E8	11	27769.6	6222.1	11270.7	62256.5	726.045
57	E9	11	16221.9	7451.72	68585.9	86885	-2999.57
58	E10	11	11934.2	1297.91	1879.74	253.411	-533.515
59	E11	11	4920.22	-355.479	-1474.73	-2716.8	-117.091
60	E12	11	3195.75	2370.79	-638.596	72.9887	280.519
61	F1	11	14282.9	3543.72	3755.23	53705.2	-266.455
62	F2	11	10490.3	3135.08	5157.89	53559.6	-838.173
63	F3	11	15001.1	3123.15	10446.8	55693	-618.698
64	F4	11	36295.2	4279.01	7913.94	51938.8	1066.31
65	F5	11	21346	5991.71	10172	65841.2	534.319
66	F6	11	26881.2	4601.89	9587.41	65047.1	-3169.88
67	F7	11	17277.2	3417.96	9261.78	64406.1	-164.897
68	F8	11	27218.8	5400.08	9625.7	61502.6	1039.72
69	F9	11	7500.92	1880.56	-256.985	1661.85	-210.037
70	F10	11	2077.75	-675.589	4517.76	3721.25	1868.17
71	F11	11	3872.63	295.899	-1019.37	-246.008	-707.733
72	F12	11	-3352.39	-409.731	-1053.51	-1432.27	-1088.78
73	G1	11	-3112.95	-478.033	-208.341	-674.305	-644.804
74	G2	11	8078.81	3408.33	-205.377	806.882	104.345
75	G3	11	463.217	308.104	313.894	378.353	900.407
76	G4	11	3976.88	-3265.46	272.407	-405.144	-1417.37
77	G5	11	4781.78	-2090.39	-245.937	-459.424	-2344.44
78	G6	11	4617.23	1032.64	1905.96	2864.52	-401.819
79	G7	11	306.276	-2613.03	1857.63	208.662	-2422.41
80	G8	11	10271	-2666.73	2015.6	752.585	-1625.81
81	G9	11	3256.17	-1966.01	2576.42	548.928	-1786.28
82	G10	11	-77.9881	-848.107	2775.98	-49.3364	-176.922
83	G11	11	2894.09	-1881.47	2286.19	-1208.68	-30.9367
84	G12	11	-286.386	-798.411	1487.01	-620.557	1569.25
85	H1	11	8717.16	134.448	833.322	1298.41	32.1087
86	H2	11	1829	-644.544	1132.12	-188	-415.804
87	H3	11	3106.04	-483.449	1394.15	-406.741	-417.905
88	H4	11	6608.33	476.51	1248.31	842.42	1018.64
89	H5	11	930.278	48.2093	-1271.08	-2384.21	-4303.1
90	H6	11	-4287.32	650.068	-493.724	-617.857	-1118.01
91	H7	11	1027.62	421.765	-609.811	-751.83	-1343.7
92	H8	11	5892.57	1836.97	1243.98	916.146	-339.818
93	H9	11	3855.51	-240.11	733.613	-268.814	281.535
94	H10	11	2962.13	-300.129	-478.013	-119.845	-498.874
95	H11	11	4749.47	-559.214	970.537	259.179	-638.139
96	H12	11	-2527.36	792.279	3867.43	3817.85	226.866
1	A1	12	247810	29288.1	3326.8	47814.9	-1026.08
2	A2	12	278185	26217.3	3243.98	45869.8	-1680
3	A3	12	225303	20922.4	1928.17	34161.6	682.975
4	A4	12	352727	27978.1	3604.59	53685.3	-499.658
5	A5	12	323325	25182.4	4808.57	50667.6	-1850.53
6	A6	12	337083	30152	2500.44	49562.7	1776.54
7	A7	12	307119	25050	4320.4	47263.1	-740.765
8	A8	12	264114	24021	4170.93	44630.5	-217.617
9	A9	12	263809	27968.2	5920.13	47169.2	-1550.79
10	A10	12	8512.01	100.469	167.782	-1388.89	-218.656
11	A11	12	7183.31	-1640.34	-5564	-2378.79	-667.607
12	A12	12	2933.08	2391.53	721.554	-2176.29	-836.32
13	B1	12	270750	26916.9	3477.04	44848.1	-170.75
14	B2	12	287135	26484.6	3572.42	46536	369.245
15	B3	12	293457	25974.9	5641.17	45271.4	1070.47
16	B4	12	276421	23894.9	4703.63	43088.5	1030.49
17	B5	12	293860	25541.6	6706.39	47790.8	-1593.54
18	B6	12	290446	26612.1	5153.93	48673.5	-934.709
19	B7	12	305423	27267.4	7154.9	50680	-713.125
20	B8	12	288646	26892.7	6545.96	49310.3	308.39
21	B9	12	10382.9	2234.48	1783.91	1574.91	1274.26
22	B10	12	6498.04	-621.609	1745.5	-357.322	-496.506
23	B11	12	32677.4	1915.01	1579.36	2064.46	-720.004
24	B12	12	5701.16	1338.22	-393.78	-25.5418	-1020.91
25	C1	12	304157	30266	2565.57	49757.6	-236.979
26	C2	12	312312	28319.2	5520.57	50679.1	254.145
27	C3	12	309791	27518.2	7488.02	50236.5	-970.548
28	C4	12	328138	28038.8	7179	54783	-985.448
29	C5	12	325100	28978.4	7963.94	50659.8	2503.95
30	C6	12	310533	27086.9	5608.26	49505.4	-906.855
31	C7	12	309668	26838.5	5638.7	51765.6	684.787
32	C8	12	330430	31264.8	7346.01	57994.3	159.026
33	C9	12	7025.89	865.269	231.365	823.526	-934.656
34	C10	12	8281.85	-40.9104	1711.46	271.851	-69.3787
35	C11	12	15971.1	-35.2923	2657.38	1847	1313.44
36	C12	12	8600.65	-4285.5	-41615.6	-14688.6	-719.146
37	D1	12	201709	33727.2	4603.85	54469.2	217.359
38	D2	12	183751	28207.6	5529.11	49726.8	944.404
39	D3	12	173257	28321.5	7576.47	46893.2	339.846
40	D4	12	198501	30816.8	6577.48	54860.2	700.776
41	D5	12	212722	29976.5	7561.29	53885.2	-325.174
42	D6	12	308179	42079.1	14841.3	62536.7	3256.78
43	D7	12	258685	37638.4	12207	59920.5	-2084.49
44	D8	12	194888	30342.1	7726.68	53862.8	66.669
45	D9	12	191700	32093.6	13822.5	61938.2	532.474
46	D10	12	6869.58	-56.2608	1703.25	77.569	-1226.3
47	D11	12	14192.4	1460.88	1709.91	-347.17	1286.2
48	D12	12	13257.9	2846.41	41.874	80.3322	75.9067
49	E1	12	182306	32041.9	3973.31	55198.1	-361.68
50	E2	12	206264	33089.8	6268.55	55253.6	-412.375
51	E3	12	206412	32986.2	6826.97	59427.9	1602.44
52	E4	12	220057	32990.9	7991.88	60621.6	775.387
53	E5	12	219604	33599.5	9635.07	62591	-875.812
54	E6	12	376867	58566.3	24418.7	93447.6	9428.23
55	E7	12	337098	51754	17527.2	84235.8	10238.9
56	E8	12	237707	37983.4	10637.2	66733.4	-1890.5
57	E9	12	24286.4	7249.71	71748.3	83969.2	-3273.99
58	E10	12	20681.2	2790.16	897.303	1236.97	-1111.14
59	E11	12	10864	2858.42	-2788.31	-1516.69	19.094
60	E12	12	8771.38	1778.98	436.898	935.43	-356.858
61	F1	12	198692	35538.6	4320.08	59162.8	-563.767
62	F2	12	193582	33488.4	5927.31	59597.7	-1168.37
63	F3	12	206487	33899.5	14913.9	60875.2	476.834
64	F4	12	216748	34093.9	9297.51	56365.4	2700.1
65	F5	12	238394	40709.6	9982.07	71401.4	1568.68
66	F6	12	244051	40596.4	9845.41	72520.9	1449.91
67	F7	12	229751	36967	8351.25	70284.3	-88.8009
68	F8	12	234342	36707.4	10154	65350.6	-609.184
69	F9	12	17566.7	2711.26	-44.4638	1144.64	1755.51
70	F10	12	11689.6	2435.16	1636.46	2385.89	3591.65
71	F11	12	11242.9	1288.09	-325.307	495.408	740.362
72	F12	12	2940.37	-489.349	1550.51	110.73	-2754.13
73	G1	12	4049.11	-236.908	-336.496	2.76384	-405.376
74	G2	12	13744	2817.12	175.129	1090.93	489.803
75	G3	12	8644.41	-938.729	1184.59	749.83	134.252
76	G4	12	14273.3	567.371	33.7443	-203.124	-810.899
77	G5	12	10677.8	-1266.72	-623.742	440.801	-462.185
78	G6	12	9633.39	690.465	277.912	2815.76	-135.794
79	G7	12	8270.96	-1169.18	1276.55	1163.22	-378.846
80	G8	12	19641.8	1001.65	1052.2	1404.29	-847.833
81	G9	12	10456.7	1586.48	1374.46	-243.308	-639.318
82	G10	12	6963.21	-3319.62	1600.61	922.495	1025.07
83	G11	12	6236.47	2217.96	356.732	-629.543	-480.106
84	G12	12	4992.49	-483.91	-2487.89	-887.027	67.1014
85	H1	12	17292.6	975.407	-167.72	1674.13	-381.855
86	H2	12	9507.94	604.635	768.509	453.886	-113.593
87	H3	12	8675.73	2194.47	435.296	-58.5043	-88.6856
88	H4	12	11948.9	1792.53	1141.19	1120.04	-67.0222
89	H5	12	8931.82	550.246	-1239.86	-553.156	-3361.62
90	H6	12	813.379	-699.863	708.244	459.823	10.6539
91	H7	12	6378.36	1555.81	1295.17	-354.783	166.982
92	H8	12	11820.8	106.643	414.318	1295.7	-622.028
93	H9	12	9327.96	2545.09	794.364	90.9387	-61.7622
94	H10	12	8053.78	-459.669	-455.67	-1176.31	-1605
95	H11	12	8878.77	-851.561	223.449	618.424	-1743.03
96	H12	12	2735.88	774.388	4876.02	3474.47	2005.71
1	A1	13	28875.5	2658.05	3662.77	44033.4	-1300.52
2	A2	13	36821.2	3067.56	3775.98	41437.5	-2126.17
3	A3	13	28849.8	3213.79	878.245	30526	-143.137
4	A4	13	42514.5	3886.88	3715.68	49911.1	-87.0656
5	A5	13	41578.3	3828.56	5778.35	47105.2	-1234.39
6	A6	13	46510.2	3480.05	5867.93	44463.5	268.914
7	A7	13	40737.7	4616.45	4939.75	42439.1	301.219
8	A8	13	31265.8	2628.64	3512.81	40952.9	-1080.23
9	A9	13	31000.9	2978.75	7660.54	44365.5	-305.182
10	A10	13	1458.92	-439.211	-821.955	-1608.98	823.83
11	A11	13	2869.25	-588.785	-6093.05	-1619.04	-758.778
12	A12	13	-2932.97	-758.967	-119.972	-1037.75	454.217
13	B1	13	33779.3	2903.15	2703.29	40506.8	-91.0534
14	B2	13	36373.9	4945.18	3465.59	43513.6	-492.26
15	B3	13	35767.7	3458.67	4892.96	41399.8	556.827
16	B4	13	38677.6	3194.11	3729.7	39230.4	-146.812
17	B5	13	38162.6	3242.36	6325.67	43627.5	-1648.78
18	B6	13	36981.4	3879.3	5369.28	44538.3	-11.863
19	B7	13	38903.9	4612.66	6795.33	45678.5	-423.881
20	B8	13	40207.1	3290.59	8274.96	45047.8	484.795
21	B9	13	5477.46	967.917	923.875	584.456	9.49173
22	B10	13	1331.4	1829.62	685.168	487.858	-1079.52
23	B11	13	22263	4138.75	-137.688	2506.8	2172.8
24	B12	13	259.443	-694.013	171.34	829.502	968.135
25	C1	13	41705	2448.65	3825.28	45428.8	-180.21
26	C2	13	44639.6	5235.46	5117.98	47110.1	130.833
27	C3	13	40364	5229.13	6495.48	46134.4	-247.757
28	C4	13	46665	4634.71	5146.55	49617.8	-931.654
29	C5	13	53545.2	6243.38	7322.83	46284.7	148.071
30	C6	13	42201.8	5132.79	6626.55	45980	17.7066
31	C7	13	40020.9	4991.26	5075.14	48789.2	-2177.55
32	C8	13	45543.5	4802.36	8344.41	53661.5	-65.0182
33	C9	13	1847.9	927.959	376.431	1810.91	-2016.74
34	C10	13	4087.27	-465.261	211.394	1268.54	-554.772
35	C11	13	9293.26	855.952	1027.52	-385.917	2229.47
36	C12	13	2921.39	-6619.15	-40484.7	-15967.8	226.65
37	D1	13	16140.4	3514.05	3734.04	49853.8	180.499
38	D2	13	15945	1867.66	4160.27	44590.4	306.457
39	D3	13	13449.2	3422.13	4856.12	43200	485.44
40	D4	13	15172.5	3526.1	7696.41	51064.4	-2245.19
41	D5	13	25475.2	3915.26	8359.26	50804.7	-804.496
42	D6	13	102385	13023.8	15144.9	56261	2610.44
43	D7	13	57844.3	7365.48	9288.85	56819.9	-683.486
44	D8	13	14237	3523.95	7822.95	51130	64.9598
45	D9	13	20225.6	3419.96	10770.1	57727.1	-127.787
46	D10	13	4561.72	2461.07	1418.03	121.552	-507.699
47	D11	13	7231.45	-304.096	573.013	-866.676	-941.565
48	D12	13	4888.02	-84.3945	-386.285	213.387	-162.037
49	E1	13	9623.29	1933.36	4153.94	50034.5	268.54
50	E2	13	18124.9	1650.8	6149.92	50869	-736.247
51	E3	13	18201.1	1178.08	6782.99	53158.6	-108.528
52	E4	13	21570.4	2889.65	6238.06	53828.4	1400.21
53	E5	13	17358.2	5364.05	8805.57	58947.7	2166.9
54	E6	13	105619	15633.5	18053.6	78154.5	7386.79
55	E7	13	97008.1	13426	16627.8	73391.4	4963.79
56	E8	13	28444	3834.58	12199.7	63115.5	1854.87
57	E9	13	16151.3	8691.39	74217	93878	-3144.71
58	E10	13	12628.6	989.013	1550.23	715.478	-1108.41
59	E11	13	4241.94	99.8717	-1016.7	-2927.96	565.703
60	E12	13	3702.16	2792.76	775.614	789.965	998.152
61	F1	13	15597.8	3263.27	4859.59	54164.6	-596.49
62	F2	13	13306.6	2985.9	6068.67	54798.5	378.404
63	F3	13	15177.5	3891.07	11483.6	55450.2	1282.59
64	F4	13	38508.8	3493.24	8075.62	51918.8	1805.6
65	F5	13	23327.4	6198.05	11188.8	66973.5	2143.08
66	F6	13	26543.8	4940.29	10152.4	66257.4	44.9991
67	F7	13	17350	4341.29	8842.28	65068.8	-1893.25
68	F8	13	27608.5	6302.42	7776.21	62547.1	1793.13
69	F9	13	9432.57	1905.54	12581.5	12090.8	734.101
70	F10	13	2042.14	-1457.03	1748.85	3369.55	1444.49
71	F11	13	5437.31	1939.42	-461.38	425.464	-314.679
72	F12	13	-1751.34	247.636	-518.265	48.5774	-2738.08
73	G1	13	-1687.95	-207.963	-599.381	-281.893	-1422.48
74	G2	13	8710.54	1988.6	187.429	996.875	355.323
75	G3	13	864.164	-327.11	-738.518	-184.936	1131.17
76	G4	13	4114.32	-1092.51	-1481.3	-383.922	-450.564
77	G5	13	2392.21	-785.096	917.377	368.26	428.125
78	G6	13	5193.22	-679.818	1100.27	2002.69	2519.94
79	G7	13	3426	-2348.9	2314.14	730.974	-2961.17
80	G8	13	12704.4	-2090.61	261.066	361.728	-1221.31
81	G9	13	1338.73	-3746.92	2853.47	-606.614	-613.262
82	G10	13	-1749.91	-2980.11	1377.09	776.141	727.844
83	G11	13	2345.55	-64.944	-72.302	-826.195	-259.173
84	G12	13	1142.35	-424.467	-3699.54	-1877.58	363.837
85	H1	13	9826.29	1443.73	-150.605	751.915	-316.204
86	H2	13	4083.56	523.653	603.184	397.108	-374.463
87	H3	13	2262.62	1759.51	-563.828	-230.757	-292.658
88	H4	13	5584.34	1673.86	2209.61	438.8	-828.235
89	H5	13	4021.87	-1766.44	-1189.39	-1766.08	-3565.54
90	H6	13	-5038.55	1353	-243.839	26.3778	-2586.17
91	H7	13	1543.36	1140.8	1479.78	-1143.02	-791.37
92	H8	13	7829.08	2128.26	447.596	885.528	165.696
93	H9	13	5180.44	1335.07	372.568	-362.468	775.036
94	H10	13	3307.15	642.832	1816.28	-1255.76	-590.22
95	H11	13	4266.25	1874.04	731.066	-414.044	-339.83
96	H12	13	-2980.79	2628.61	3245.06	3327.37	273.9
1	A1	14	248085	30824.5	4041.19	47191	73.1492
2	A2	14	278507	25760.4	3232.27	46074.4	-1642.09
3	A3	14	224301	21026.4	1295.98	34721.9	864.253
4	A4	14	350641	29730.4	5734.97	54193.4	-1562.13
5	A5	14	322392	26204.8	4619.82	49667.2	-875.782
6	A6	14	335985	30248.9	4077.4	49339.2	941.578
7	A7	14	308413	26949.7	3655.59	47417.8	-869.914
8	A8	14	263795	25308.3	5744.58	43641.6	-502.278
9	A9	14	262939	29432.7	6700.29	47884.9	291.276
10	A10	14	7372.87	709.784	294.087	-2083.58	145.322
11	A11	14	6444.08	583.218	-1797.74	-2220.69	-1444.57
12	A12	14	4394.7	571.581	53.5433	-886.552	-1572.28
13	B1	14	271050	27398.8	3262.43	44664.4	-574.994
14	B2	14	286572	27793	3774.5	47712.7	357.867
15	B3	14	292193	26025.1	4742.28	45143.1	1445.97
16	B4	14	276270	25391.1	4002.65	43905.4	-929.827
17	B5	14	294501	25488.3	6962.58	47897.6	-1087.75
18	B6	14	290463	25908	6736.72	49371.7	-1208.84
19	B7	14	301697	26051.1	6970.06	48698.5	845.062
20	B8	14	289760	27022.4	6051.89	48448.3	362.051
21	B9	14	9394.33	2361.63	1487.79	1091.55	1320.94
22	B10	14	7014.95	-331.867	178.08	-936.194	-216.448
23	B11	14	32227.4	1662.46	1861.51	1226.64	1066.18
24	B12	14	7838.82	-256.805	2849.97	446.464	550.359
25	C1	14	305787	29908.3	2056.88	49633	-331.69
26	C2	14	308578	27785.4	4231.39	49761.8	14.5681
27	C3	14	309557	28435.5	5707.75	49569.2	-516.509
28	C4	14	329960	29104.8	7009.1	55034.8	-128.383
29	C5	14	324053	27725.1	7710.24	50683.9	1600.32
30	C6	14	310453	26406.7	7712.85	50851.3	1016.87
31	C7	14	312244	28395.1	6486.98	51987.9	-1734.65
32	C8	14	330943	32782.8	9665.8	57043.3	-650.114
33	C9	14	8200.78	514.102	794.394	2179.05	543.887
34	C10	14	10198.8	891.8	1782.73	1146.92	736.909
35	C11	14	15162.3	2525.73	567.284	2303.96	1178.12
36	C12	14	9855.75	-4940.89	-40678.3	-16256.9	527.813
37	D1	14	203797	35176.1	5001.91	55477.1	171.595
38	D2	14	187900	29076.8	4675.4	48414.9	226.295
39	D3	14	173733	27380.7	6846.6	48000.7	-547.578
40	D4	14	197325	29895	6008.32	55457.1	824.136
41	D5	14	213920	32112.9	7146.98	53897	-91.9658
42	D6	14	305042	42730	17719.2	62502.9	3640.3
43	D7	14	255446	38468.1	12407.9	60472.2	-808.924
44	D8	14	195617	33944.8	8272.49	55088.5	168.125
45	D9	14	191470	30789.9	13904.1	61350.1	-569.88
46	D10	14	9175.57	802.001	-181.234	1095.99	739.593
47	D11	14	15547.1	1230.77	4.77654	-852.191	-508.064
48	D12	14	11961.9	1524.47	-259.972	-207.715	-1210.36
49	E1	14	185468	32026.5	4469.05	55300.8	-34.1974
50	E2	14	209345	32859.9	5609.09	56468.8	-531.639
51	E3	14	209871	31764.4	6113.84	59784.2	237.027
52	E4	14	219592	33297.2	7441.8	59563.2	1267.49
53	E5	14	218665	34197	9868.76	64169.1	-1662.24
54	E6	14	375678	57884.6	23324.3	100067	12121.6
55	E7	14	334577	50630.8	19496.7	84128.3	8936.44
56	E8	14	242406	38436.8	10308.8	66479	-4.81059
57	E9	14	24410.3	8794.29	73079.3	88724.3	-1910.35
58	E10	14	20561.3	3543.54	4550.89	95.7577	-325.899
59	E11	14	11274.8	2641.64	205.282	-1357.48	-137.954
60	E12	14	11379.9	1462.08	-2868.57	-1354.96	340.431
61	F1	14	203813	35876.1	4991.4	59863.4	498.721
62	F2	14	197242	33987.6	5394.36	60156.2	-107.706
63	F3	14	208947	35381.8	14561.1	60907.6	-1500.77
64	F4	14	218287	33974	8156.82	57848.8	2088.28
65	F5	14	239404	40143.7	11484	72525.2	28.1867
66	F6	14	247373	36491.5	10907.7	71584.1	-198.991
67	F7	14	229228	36410.7	9713.61	71335.3	1099.33
68	F8	14	239237	38224.8	9693.83	65838.9	392.423
69	F9	14	17284.1	1500.7	1542.01	1974.61	-1664.21
70	F10	14	11806.4	566.089	2018.83	2949.16	4283.21
71	F11	14	11591.1	-1645.41	539.604	612.685	-2091.7
72	F12	14	3916.62	-324.739	146.327	-2229.16	-3978.51
73	G1	14	4440.03	-409.26	-59.9146	102.138	-1098.89
74	G2	14	13716.9	1675.39	1339.3	1580.46	411.731
75	G3	14	7680.61	-611.805	652.533	665.568	984.871
76	G4	14	14896.4	-245.52	654.903	91.189	-426.362
77	G5	14	9905.98	-1415.72	1144.37	894.516	-232.781
78	G6	14	12986.7	-1210.9	1768.09	3267	-354.393
79	G7	14	8566.06	-1513.68	-148.386	967.359	-2297.2
80	G8	14	18606	196.208	1773.96	1242.49	320.365
81	G9	14	7557.69	-493.313	2078.69	859.658	-839.042
82	G10	14	8167.38	-1420.35	-391.458	986.129	814.081
83	G11	14	8357.86	-965.062	-674.347	-12.4444	-822.693
84	G12	14	7574.6	175.436	-640.27	-2598.66	472.859
85	H1	14	16859.5	1592.31	575.522	1642.11	-322.519
86	H2	14	11171.9	-711.607	294.813	-269.425	31.1438
87	H3	14	10692.8	1246.61	420.783	-552.701	-662.629
88	H4	14	12387.2	1377.87	1002.76	1428.14	-222.582
89	H5	14	9912.4	695.706	-1521.9	-1101.53	-3746.35
90	H6	14	2278.34	181.193	894.048	63.8118	-560.216
91	H7	14	6451.67	1228.21	435.142	-157.938	-1593.74
92	H8	14	11974.1	615.173	1882.38	-696.876	462.979
93	H9	14	10225.9	601.733	926.343	-34.1962	-258.48
94	H10	14	6991.18	-1003.73	-67.1919	161.496	-518.01
95	H11	14	8290	1746.3	474.611	1771.97	-1068.29
96	H12	14	2134.47	984.376	5569.97	3838.35	1644.6
1	A1	15	30268	5216.22	2531.15	43682	-1716.97
2	A2	15	36982.1	2819.47	3011.1	41121.5	-721.557
3	A3	15	27372.8	2570.26	923.701	30296.6	505.167
4	A4	15	42099.7	3288.31	4286.95	49062.7	819.865
5	A5	15	38288.8	3706.66	4502.64	47071.7	-1151.58
6	A6	15	46336.1	3342.03	4274.62	46506.2	-815.262
7	A7	15	40868	3775.7	4335.96	43624.3	-94.9004
8	A8	15	32832.5	2654.79	5349.57	39736.9	-1345.79
9	A9	15	32011.9	3114.73	4472.39	42909.4	-1766.82
10	A10	15	1204.61	-546.269	-426.991	-2578.83	173.013
11	A11	15	1985.8	284.166	-1566.85	-529.938	-20.0171
12	A12	15	-4313.46	-73.9631	-718.984	-836.169	-819.432
13	B1	15	34868.2	3892.12	2518.11	40580	-342.738
14	B2	15	35900.5	4265.11	3588.96	43439.2	556.191
15	B3	15	36510.2	2839.94	5556.17	40840	-335.599
16	B4	15	40687.2	3773.81	4536	38798.6	-55.253
17	B5	15	38778.2	3528.76	5579.76	43355.6	-349.416
18	B6	15	38692.6	4983.2	5684.86	44475.6	-661.583
19	B7	15	38469.2	3410.97	6710.25	45632.6	946.315
20	B8	15	38544.4	3201.15	4817.37	44041.7	-161.314
21	B9	15	6100.67	-320.38	3240.02	933.759	336.131
22	B10	15	1039.45	114.916	1317.81	-738.742	-655.067
23	B11	15	25320.9	2026.26	417.889	1775.68	1657.96
24	B12	15	2671.03	-1004.78	-178.053	633.891	-477.328
25	C1	15	42044.8	4486.2	2308.45	46218.2	-161.693
26	C2	15	43274.5	4525.33	3239.6	45918.9	-882.489
27	C3	15	41630.6	4019.75	4379.27	46534.7	540.934
28	C4	15	47029.5	4824.51	7042.53	49149.6	-1265.98
29	C5	15	54026.1	5611.46	7740.02	46766.6	1268.74
30	C6	15	43073.7	5363.9	5276.18	45361.1	-772.512
31	C7	15	40392.8	4304.91	5704.86	48928.6	-991.751
32	C8	15	44959.7	5160.01	7670.56	52105	-1036.32
33	C9	15	2416.78	-830.917	318.973	703.72	693.842
34	C10	15	5898.95	1988.7	234.221	398.535	281.996
35	C11	15	10399.8	2528.04	1174.68	1162.65	-314.88
36	C12	15	7414.29	-4050.16	-40807.1	-15793.9	-940.099
37	D1	15	20101.2	3084.61	4970.55	50538.3	914.477
38	D2	15	18247.7	2465.39	4778.95	44735.8	732.382
39	D3	15	15863.3	3359.75	6284.25	43184.3	-196.908
40	D4	15	15834	2879.69	5871.49	50305.2	488.181
41	D5	15	25748.6	4183.88	8422.21	50682.9	-904.625
42	D6	15	104642	13409.3	13697.8	56878	3074.05
43	D7	15	58199.2	6804.35	11207.9	54215.7	-744.205
44	D8	15	18018.2	1221.02	8200.97	50031.6	1013.31
45	D9	15	22100.3	2097.52	11428.2	57696.3	1635.39
46	D10	15	5919.06	-132.587	1492.5	821.504	-221.711
47	D11	15	10535.7	380.994	2053.87	301.818	834.283
48	D12	15	6130.27	294.882	2030.34	-656.605	-1742.53
49	E1	15	12551.5	1974.95	4169.75	50178.4	-1103.65
50	E2	15	19332.9	2794.15	5448.78	50838.9	-997.68
51	E3	15	20180.5	2762.19	6619.39	54188.5	1189.26
52	E4	15	23736.1	2823.92	7520.4	56047.1	-697.281
53	E5	15	16542.4	3517.83	9201.08	58496.4	-120.389
54	E6	15	110744	15874.4	20165.1	78714.3	6793.16
55	E7	15	96002.3	13791.3	16042.1	74328	7757.66
56	E8	15	33079.1	6757.9	11589.3	62892.8	799.283
57	E9	15	16509.2	8656.12	65889.8	81766.3	-4640.73
58	E10	15	15384	1236.87	2076.15	1505.97	-1281.36
59	E11	15	3797.46	417.83	-2096.86	-1209.1	1593.8
60	E12	15	5388.02	1784.13	1772.84	-300.521	171.212
61	F1	15	18684.8	3642.96	4028.11	54710.8	-773.361
62	F2	15	13063.3	2217.36	6204.84	54437.5	-1316.2
63	F3	15	16098.9	2729.26	10099.5	55734.1	122.493
64	F4	15	38864.4	3813.29	8493.45	51673	2374.57
65	F5	15	22537.1	3694.6	8510.52	67250.2	403.088
66	F6	15	30355.3	4106.36	9210.25	65519.7	-359.874
67	F7	15	16879.7	2500.24	10037.3	63225	1035.92
68	F8	15	32317.2	4891.94	9209.02	60899.9	-339.581
69	F9	15	10079.7	1611.18	1456	2173.75	-2383.33
70	F10	15	274.098	157.283	15.3405	1984.09	1818.32
71	F11	15	2683.39	605.9	-2347.98	-97.6292	-221.725
72	F12	15	-2020.45	684.508	-1395.83	-599.739	-1915.93
73	G1	15	-1881.72	-1014.16	126.528	-46.3853	-1531.05
74	G2	15	9138.61	1329.17	623.939	1323.19	352.03
75	G3	15	2288.16	-575.612	-309.133	1671.12	161.325
76	G4	15	5594.41	-841.867	1157.08	-256.07	-131.266
77	G5	15	7081.25	-406.941	1477.37	-399.876	-1143.44
78	G6	15	6649.9	146.599	1648.56	3115.21	562.888
79	G7	15	4456.93	-2174.7	1708.06	928.934	-2982.26
80	G8	15	13318	641.866	-57.858	1107.47	19.7878
81	G9	15	414.954	-2365.53	2906.34	176.237	-1875.01
82	G10	15	2098.17	-1882.73	455.679	-1390.65	-415.663
83	G11	15	2750.94	-1516.46	797.047	492.431	-148.221
84	G12	15	1626.76	-1091.23	304.282	-966.903	-259.365
85	H1	15	8507.1	1518.85	-28.2126	1065.05	-735.179
86	H2	15	3509.76	-585.115	-423.021	538.156	-332.895
87	H3	15	2209.67	-162.096	309.981	-1062.22	-800.725
88	H4	15	5825.56	-1028.48	528.242	593.593	-132.197
89	H5	15	1109.24	-542.538	-1274.87	-660.338	-3423.76
90	H6	15	-3900.16	-1310.98	-413.213	-563.753	-1431.86
91	H7	15	333.197	936.929	-1135.1	-681.452	-629.396
92	H8	15	6111.49	1162.24	1846.71	763.921	1083.44
93	H9	15	5687.39	709.319	727.19	-493.18	271.461
94	H10	15	3785.63	609.141	-890.925	425.835	-227.931
95	H11	15	4731.91	-108.785	1508.13	662.992	-584.774
96	H12	15	-636.234	3267.39	3042.75	3634.34	1175.54
1	A1	16	247047	28647.5	3822.46	47873.5	-567.727
2	A2	16	276113	25176.7	2687.98	47081.5	-619.036
3	A3	16	224853	21282.3	1672.57	34452.5	-66.122
4	A4	16	350547	27575.3	5356.05	55407.9	382.322
5	A5	16	323003	25628	5927.71	49858.5	140.806
6	A6	16	335201	28587.9	5909.91	50257.6	-161.46
7	A7	16	308324	28153	5256.6	48301.7	-524.531
8	A8	16	260957	24506.5	5403.77	44558.9	947.708
9	A9	16	265560	31180.2	6045.04	47781.9	-2624.17
10	A10	16	8765.1	690.883	1525.4	-1271.04	-1495.55
11	A11	16	6706.63	240.879	-3716.15	-945.468	328.956
12	A12	16	4890.85	203.509	551.183	-940.498	-753.501
13	B1	16	272116	28709.6	2812.99	44229.3	-660.199
14	B2	16	286181	27317.6	2683.41	47483.3	-626.469
15	B3	16	290597	26034.1	5246.21	44838.8	-105.581
16	B4	16	275359	24321.1	5448.04	43503.8	-445.736
17	B5	16	293901	26208.5	6720.15	47343.5	-1639.26
18	B6	16	289032	23614.2	7441.44	49331.5	-1474.4
19	B7	16	300460	28142.4	7959.31	50151.6	697.935
20	B8	16	288602	27278.6	6203.9	50352.5	167.752
21	B9	16	8951.43	1354.01	632.914	1258.45	180.192
22	B10	16	6542.05	-160.114	-599.359	14.3721	-28.8484
23	B11	16	34173.5	1922.68	2414.91	355.378	641
24	B12	16	5744.43	3124.93	-1394.56	757.66	-712.342
25	C1	16	306688	30402.2	2797.39	49581.4	23.3984
26	C2	16	308410	27495.3	4865.01	49437.9	29.9765
27	C3	16	310455	28176.9	6949.71	49714.6	1921.4
28	C4	16	325970	28810.9	8452.17	54037.2	-179.655
29	C5	16	324731	28814.1	7682.08	51334.8	-16.6459
30	C6	16	307735	26890.5	6811.16	50014	62.3707
31	C7	16	312769	27236.6	6903.55	53199	-395.18
32	C8	16	331011	32588.3	7831.3	56292.6	-1435.04
33	C9	16	8260.89	-526.499	-226.757	1881.09	147.353
34	C10	16	10217	1173.77	54.8616	-337.481	742.32
35	C11	16	16508.5	1777.33	1051.28	1097.31	-211.604
36	C12	16	11172.9	-6527.93	-41795.3	-15268.6	-178.161
37	D1	16	211398	33801.2	4426.15	54639.9	-281.451
38	D2	16	191124	30020.5	4404.16	49053.2	661.519
39	D3	16	176596	27925.3	6622.68	47670.2	-1060.86
40	D4	16	200073	30066.2	7364.53	55246	-1515.13
41	D5	16	214259	31751	7014.49	53680.5	-542.735
42	D6	16	307429	42980.3	16508.1	64502	6188.98
43	D7	16	254783	37256.7	10265.6	60467.2	212.138
44	D8	16	206038	31500	6715.97	54877	438.255
45	D9	16	191491	31110	11486	62225.2	1925.86
46	D10	16	10212.9	1687.1	605.333	1216.45	238.143
47	D11	16	16022.4	788.16	-139.635	-262.622	138.066
48	D12	16	14068.8	1566.1	-98.1424	672.222	-321.792
49	E1	16	191505	32610.1	4525.09	54463.6	-468.743
50	E2	16	211107	32311.3	5894.52	55171.9	-1138.06
51	E3	16	213047	32472.8	6675.77	59219.5	-577.329
52	E4	16	218463	30976.3	8657.65	60966.2	890.136
53	E5	16	218140	34100.9	9915.51	62871	-192.168
54	E6	16	380234	58746.3	25126	92707.9	10933.3
55	E7	16	333699	51494.1	21051.5	83655.6	9444.59
56	E8	16	248273	38114.1	11017.5	65926.9	-230.468
57	E9	16	26052.3	8771.29	65851.8	73995.4	-4325.49
58	E10	16	20149.9	1754.86	1122.42	875.491	625.805
59	E11	16	11825.9	1088.64	-2933.93	-2527.18	370.283
60	E12	16	13367.2	735.49	217.553	-563.776	-298.759
61	F1	16	209731	36262.5	4852.43	60395.9	-622.125
62	F2	16	200171	34472.3	6211.85	59965.9	-169.5
63	F3	16	212612	35031.5	15525.6	61677.1	569.713
64	F4	16	220560	36917.1	9913.76	57190.3	1681.15
65	F5	16	239508	41901	11654.4	71325	435.678
66	F6	16	242993	39431.7	10209.2	73371.2	-600.416
67	F7	16	228882	37090.9	10968	72092.5	1595.21
68	F8	16	242334	37873.6	8729.26	67394.3	-744.409
69	F9	16	15871	1893.16	401.763	1846.4	569.407
70	F10	16	9973.68	1361.85	2957.76	3656.38	4193.84
71	F11	16	9837.38	1995.9	-146.984	527.095	-1157.8
72	F12	16	3471.07	1475.86	2465.13	-581.274	-502.395
73	G1	16	4967.09	565.445	-361.288	179.697	-982.478
74	G2	16	14564.9	3146.31	967.935	1222.34	-188.189
75	G3	16	11200.3	217.633	29.2368	307.832	-61.1835
76	G4	16	16173.5	520.481	958.819	387.521	-1010.72
77	G5	16	10294.3	805.841	1322.29	8.89386	-936.576
78	G6	16	12556.7	1353.15	2944.71	2699.34	220.646
79	G7	16	9937.33	10.1032	2485.23	1555.17	-2439.41
80	G8	16	18405.6	-680.829	323.52	-321.867	-469.788
81	G9	16	7219.83	619.495	3669.1	541.036	-917.809
82	G10	16	6651.07	-1270.29	1405.59	1047.74	752.117
83	G11	16	7115	265.792	500.096	-181.956	-432.968
84	G12	16	8330.29	-974.004	-1949.29	-1045.49	-844.798
85	H1	16	17954.7	735.989	1418.46	992.299	-3.10169
86	H2	16	11329.8	20.1264	796.239	971.49	-410.886
87	H3	16	10916.6	1513.4	501.129	-246.562	52.2543
88	H4	16	14036	1102.08	1766.78	1538.65	1499.29
89	H5	16	11243.2	-1059.41	-361.439	-895.585	-3272.97
90	H6	16	2671.65	344.808	-267.762	-743.38	-1474.72
91	H7	16	7017.15	-371.329	1021.64	-495.361	251.425
92	H8	16	13262.5	871.526	1474.34	1818.98	1619.53
93	H9	16	11186.8	-280.75	474.69	-791.695	753.668
94	H10	16	6670.17	-1144.9	951.302	-240.684	-951.129
95	H11	16	10869.9	1455.42	-373.084	-399.036	299.253
96	H12	16	2911.97	526.099	5530.58	2068.09	2034.45
1	A1	17	29079.9	3547.37	3742.18	44850.6	-696.702
2	A2	17	35697.7	3324.36	3060.11	41943.2	-1534.81
3	A3	17	28442.4	2729.46	2100.91	31457.3	126.091
4	A4	17	42756.3	3997.72	6150.33	50677	249.931
5	A5	17	40525.1	3965.75	5996.61	45461.4	-342.391
6	A6	17	47409.1	5161.44	5638.56	46862.8	-594.149
7	A7	17	41636.2	6447.9	3462.7	43529.7	-552.147
8	A8	17	31915.2	2847.44	4254.73	40539.2	-374.08
9	A9	17	33946.2	4572.73	3111.29	44353.6	-420.814
10	A10	17	1698.79	485.926	-164.136	-2555.92	439.815
11	A11	17	3284.95	-201.95	-3884.7	-880.76	-193.156
12	A12	17	-862.36	170.264	-904	-410.697	-871.661
13	B1	17	35240.4	5007.15	2743.37	40949.6	10.1715
14	B2	17	37078.7	4273.38	4471.12	43579.3	858.048
15	B3	17	36219.3	3919.06	4633.09	42195.4	348.44
16	B4	17	38268.6	4293.53	6185.3	39750.4	-428.66
17	B5	17	37606.8	3162.94	5558.89	43509.2	-383.435
18	B6	17	38832.7	4114.15	5299.71	45238	-169.753
19	B7	17	40608.3	4070.65	7166.8	45850	-1398.85
20	B8	17	41552.2	3615.09	7275.98	44625.4	-1233.9
21	B9	17	7122.67	-918.006	1761.73	1214.54	1288.23
22	B10	17	2655.04	-1559.74	1919.44	14.2299	139.599
23	B11	17	24445.5	2923.29	22.8227	2769.26	1920.13
24	B12	17	2156.73	1713.75	1478.82	25.7624	-2034.58
25	C1	17	40818.5	3772.53	2761.42	46408.4	-625.637
26	C2	17	43741.6	5037.49	4955.65	46651.7	409.042
27	C3	17	41216.5	4938.95	6610.31	45799.8	21.8999
28	C4	17	46972.5	5261.59	7074.61	49512.2	208.816
29	C5	17	53990.4	5418	6279.44	46100.2	-319.802
30	C6	17	41931.8	4890.3	7054.3	46103.7	-455.951
31	C7	17	39025.1	3770.07	5733.66	47723.3	-1095.32
32	C8	17	46154.3	5255.51	6398.92	54334.9	1446.37
33	C9	17	3401.47	-399.798	2236.25	1528.42	-644.322
34	C10	17	5036.26	1934.12	-59.7434	-90.773	-1699.58
35	C11	17	11465.5	549.56	648.542	347.718	-209.875
36	C12	17	3446.35	-7082.88	-42475.1	-17365.6	-175.323
37	D1	17	24463.9	4039.1	4754.51	51324.6	2.42873
38	D2	17	21221.1	2336.51	5422.16	44634.5	-562.371
39	D3	17	16912.4	3261.02	6947.32	42947.1	389.654
40	D4	17	17755	2813.12	6791.64	50895	-632.804
41	D5	17	26558.6	3700.36	8112.34	50591.5	-556.402
42	D6	17	104198	14450.4	15482.9	56799.8	1377.93
43	D7	17	58646.5	8171.38	10018.9	55791.1	-1474.44
44	D8	17	22381.8	2837.35	7936.18	51178.9	-427.577
45	D9	17	23438.1	2561.68	12928.9	57638.8	85.1638
46	D10	17	5774.35	3026.4	642.517	2249.32	-76.8269
47	D11	17	10358.8	-180.891	-451.049	-1081.94	-481.978
48	D12	17	6358.52	2133.01	-1823.79	-1438.31	-1332.84
49	E1	17	17578	2485.95	4708.66	51285.4	296.885
50	E2	17	24508.3	4079.58	5138.4	50963.8	-1157.08
51	E3	17	22851.2	4139.19	6020.14	54931.6	-619.917
52	E4	17	23633.4	3364.69	4999.33	54533.6	445.165
53	E5	17	16486.3	1817.09	9957.76	59071.1	811.763
54	E6	17	114389	16684.3	20449.7	79483.2	6513.04
55	E7	17	94441.1	15134	17708.1	73592.4	5094.54
56	E8	17	37877.3	6800.2	11853	62304.9	-2269.66
57	E9	17	15767.4	6792.63	74239.2	94408.1	-4006.49
58	E10	17	12985.2	316.466	-31.3233	700.307	-1710.71
59	E11	17	2591.72	-42.8306	-2995.84	-2416.84	-116.451
60	E12	17	2967.84	-1008.7	-688.782	-176.319	-57.3217
61	F1	17	22837.4	3914.1	4481.91	55088.1	29.9695
62	F2	17	16907.6	2612.71	4672.63	54780.6	-143.728
63	F3	17	18390.3	5222.46	11103.5	56058.3	-608.262
64	F4	17	41256.5	4643.42	7280.04	52710.7	1803.03
65	F5	17	26048.1	6027.32	10707	67854.8	757.739
66	F6	17	26813.9	3834.41	10394.8	66643.6	-150.745
67	F7	17	15780.5	2106.25	9825.36	65568.7	2958.06
68	F8	17	35843.7	3742.94	8848.68	62325.4	-449.563
69	F9	17	7693.62	1296.46	584.152	1982.45	809.246
70	F10	17	2475.05	-1577.59	2665.68	4187.6	1101.2
71	F11	17	2967.23	1606.86	-2109.91	25.1962	-14.4081
72	F12	17	-1954.6	-134.022	511.229	-1604.3	-1784.24
73	G1	17	-1074	-502.834	-612.207	-281.025	-349.819
74	G2	17	9316.65	2263.69	150.498	1569.45	-156.259
75	G3	17	3457.6	-480.386	1085.57	-9.3417	740.834
76	G4	17	6383.62	-3078.24	-328.566	577.208	-1627.44
77	G5	17	6061.15	-2962.12	891.351	1695.74	188.722
78	G6	17	6687.92	-978.186	3358.98	3231.93	-188.364
79	G7	17	5111.67	640.362	2078.89	1150.06	-1053.47
80	G8	17	12127.2	-847.611	465.974	572.516	-2447.8
81	G9	17	1327.74	-1928.67	1951.22	640.003	-1308.5
82	G10	17	-821.264	-433.945	-735.508	556.637	212.055
83	G11	17	2065.12	346.152	45.4354	-1041.8	-1492.88
84	G12	17	2275.25	-1848.65	-2001.78	-1011.28	-445.569
85	H1	17	9818.33	2078.6	422.298	1140.99	-317.592
86	H2	17	3392.88	553.058	630.573	218.41	230.117
87	H3	17	4068.57	1321.49	1419.64	-1362.63	-430.296
88	H4	17	7372.89	940.776	1511.8	772.954	1784.37
89	H5	17	4465.41	-110.515	-1653.31	-1798.43	-4000.55
90	H6	17	-3016.53	-747.446	426.693	417.405	-1730.57
91	H7	17	1465.21	2238.27	1067.93	-594.364	-221.007
92	H8	17	5768.05	-408.706	1834.69	-545.317	1258.65
93	H9	17	5976.08	901.494	-706.13	26.3966	-326.456
94	H10	17	2640.82	506.096	1193.7	-654.715	372.428
95	H11	17	2817.87	2175.16	2405.06	563.706	-227.244
96	H12	17	-997.132	3650.33	2762.22	2576.28	717.281
1	A1	18	248683	29109.2	4736.51	48098.3	-1425.01
2	A2	18	277015	25458.7	3903.98	46717.1	-1416.15
3	A3	18	224091	22078.8	2002.21	33946	-834.255
4	A4	18	350564	27510.7	4705.36	53605.7	-954.387
5	A5	18	322270	27345.2	6472.64	50401.8	-1452.99
6	A6	18	335939	29640.1	6679.85	49746	64.2848
7	A7	18	308019	26641.7	6250.69	49001.4	-926.825
8	A8	18	263212	24893.6	5783.35	43474.7	-527.692
9	A9	18	265434	30016.6	5646.82	47905.2	-75.1906
10	A10	18	7896.13	887.333	-1196.61	-2013.81	-603.381
11	A11	18	9467.4	123.8	-1581.55	-297.391	-465.131
12	A12	18	5909.59	-249.968	-113.56	-138.276	-445.006
13	B1	18	273625	27021.2	2953.58	44363.7	-864.347
14	B2	18	285934	27950.1	4038.93	47641.1	1215.87
15	B3	18	290277	25511.5	5125.72	44920.6	-323.778
16	B4	18	274749	24278.2	5185.76	43723	-275.421
17	B5	18	293211	27324.4	7579.87	49130.2	-1364.72
18	B6	18	288026	26946.9	4871.52	49279	-1930.35
19	B7	18	302407	27464.8	7602.93	49250.5	-860.232
20	B8	18	288766	28980.9	7821.23	49371.7	-29.3004
21	B9	18	10880.1	2005.81	2456.04	1015.9	1769.26
22	B10	18	7672.08	389.682	-97.8796	-106.02	-125.253
23	B11	18	33772.2	5939.67	2416.62	735.289	819.152
24	B12	18	4418.2	1212.21	-88.282	351.221	-943.868
25	C1	18	307812	29516.7	3998.81	50124.2	-590.083
26	C2	18	306958	27582.9	5113.04	50539.7	1007.95
27	C3	18	310519	27848.5	6911.88	50175.9	683.248
28	C4	18	326534	29467.5	7442.21	54161.1	-850.299
29	C5	18	325098	28022.3	7392.59	50965.2	626.016
30	C6	18	307643	26401	3803.82	51115.6	-105.619
31	C7	18	311099	27595.3	4660.07	52667	-77.1873
32	C8	18	329811	31219.2	7050.14	56694.8	-1428.99
33	C9	18	9427.81	1713.07	256.84	1019.47	-986.669
34	C10	18	9927.22	372.505	-194.173	2135.24	-324.047
35	C11	18	16293.3	4084.92	1832.5	1895.37	728.613
36	C12	18	10755.7	-5508.18	-41209.4	-16769.9	-349.977
37	D1	18	223142	36210.5	3739.02	55057.6	261.801
38	D2	18	197218	29777.9	5470.16	48679.3	603
39	D3	18	181095	27457	6619.27	46748.9	312.483
40	D4	18	201412	30804.7	7298.31	54021.9	-867.086
41	D5	18	216781	31545.1	8426.01	54771.8	686.483
42	D6	18	306704	41045.2	15785.8	63402.4	4903.64
43	D7	18	256846	37053.8	13193.8	60052.4	-178.521
44	D8	18	214939	32368.6	7421.6	55576.4	1172.99
45	D9	18	190664	33189.1	10741.3	61085.3	3252.08
46	D10	18	13291.4	2448.7	613.81	1664.38	-494.902
47	D11	18	15787.4	1255.72	634.487	-349.012	-1308.7
48	D12	18	13456.8	-164.897	-421.901	298.781	-1504.71
49	E1	18	202735	33617.4	4017.84	55426.1	-395.023
50	E2	18	221066	34462	4876.21	55809.6	-667.53
51	E3	18	218382	31674.8	6428.78	59122.1	14.2579
52	E4	18	223003	33270.3	8515.41	60022.7	369.159
53	E5	18	218129	34804.7	10572.2	62936.4	-1137.95
54	E6	18	382188	58868.1	24800.8	95433.9	15507.6
55	E7	18	332886	51374	20936.8	83004.1	9146.22
56	E8	18	258291	40633.7	11395.1	67732.3	895.033
57	E9	18	25300.4	8300.6	72925.1	86193.9	-4087.13
58	E10	18	20125.9	2533.38	2364.7	1873	-240.06
59	E11	18	11905.5	810.673	-2700.44	-1007.98	-89.6237
60	E12	18	9934.3	4106.73	1286.91	-882.771	-795.228
61	F1	18	220798	37215.9	5008.03	60238.2	-353.739
62	F2	18	208466	34615.8	6118.25	59913.7	-515.197
63	F3	18	217431	36034.4	15978.7	62253.4	807.066
64	F4	18	222157	33789.6	9560.94	57885.4	1716.67
65	F5	18	240326	39669.8	12753.1	71571.1	272.306
66	F6	18	245062	40029.7	10670.7	72346.3	-147.986
67	F7	18	232288	39223.4	9419.2	70693.4	98.0823
68	F8	18	251537	38908.6	11631	67082.7	1755.6
69	F9	18	18010.3	2717.42	1927.56	2296.62	430.944
70	F10	18	8850.67	344.068	2542.75	3388.19	3281.5
71	F11	18	8870.19	510.049	367.211	452.373	-1356.4
72	F12	18	4652.27	-1770.72	89.4028	-556.63	-2493.63
73	G1	18	5323.47	-205.222	-730.475	166.114	-1176
74	G2	18	14970.6	2870.16	340.152	1477.41	-790.797
75	G3	18	9759.1	-957.614	1548.49	1444.46	-227.966
76	G4	18	17453.7	-1923	2353.32	254.333	-1141.98
77	G5	18	12033.1	-1133.86	2623.9	80.5607	-1065.47
78	G6	18	13118.2	1329.47	2298.98	2215.11	791.119
79	G7	18	10807.6	-3120.47	943.591	-67.2209	-233.638
80	G8	18	17396.8	-1235.38	153.346	1593.59	-1753.01
81	G9	18	6358.44	-1094.65	3364.08	337.734	638.011
82	G10	18	5963.8	-1321.1	377.364	29.4712	1001.54
83	G11	18	6781.66	1040.25	2798.24	-484.759	569.293
84	G12	18	6043.91	-486.728	-1233.44	-469.616	729.583
85	H1	18	18581.2	358.263	-98.0902	2051.54	-1063.19
86	H2	18	10990.8	591.153	425.441	443.14	-193.508
87	H3	18	10026.7	1260.12	421.253	-50.9085	241.596
88	H4	18	11938.7	1955.59	1354.08	909.453	365.635
89	H5	18	9095.47	870.562	-805.189	-1097.22	-4136.65
90	H6	18	3647.03	752.756	-234.236	-155.577	-2184.91
91	H7	18	6045.95	-252.627	692.489	-289.572	-630.134
92	H8	18	13014.4	39.271	2107.47	1646.34	-921.688
93	H9	18	12309.7	1651.5	1327.37	-0.135881	-213.741
94	H10	18	6058.75	1253.97	8.96701	-1573.52	236.72
95	H11	18	7587.87	2043.81	469.74	1092.68	820.725
96	H12	18	2314.28	1404.28	4589.96	3916.87	783.73
1	A1	19	28211	3269.51	4346.08	43885.3	-17.8496
2	A2	19	37572.2	3466.85	1949.18	42263.9	-1556.48
3	A3	19	28778.6	3330.54	1650.6	30893	1202.22
4	A4	19	42227.6	4032.02	5974.83	48668	554.954
5	A5	19	40974.8	2457.45	6602.83	45638.6	294.096
6	A6	19	47223.2	4410.92	5399.19	46830.6	206.379
7	A7	19	42374.8	4097.59	3788.88	44488.4	174.808
8	A8	19	32793.9	1903.6	5184.14	40508	-48.0516
9	A9	19	32931.1	3317.77	5432.46	44253	-1616.04
10	A10	19	2192.69	-737.951	-2236.28	-1171.61	152.761
11	A11	19	3747.28	342.431	-2709.85	-1274.82	1510.07
12	A12	19	-2978.35	948.958	-329.684	-1591.26	-1191.74
13	B1	19	35287.9	3227.94	2714.19	40374.7	-658.3
14	B2	19	36361.8	4094.48	5379.22	43750.7	540.991
15	B3	19	35027.2	4148.8	5258.33	40777	-508.839
16	B4	19	38651.9	4017.25	4662.88	39514.4	302.63
17	B5	19	38793	3838.83	6677.9	43003.7	-1303.79
18	B6	19	38576.3	4455.9	5292.52	44564.4	-353.2
19	B7	19	39409.9	4544.73	7560.46	45493.9	-98.4483
20	B8	19	39463.6	3981.5	7122.83	44117.8	-1383.87
21	B9	19	7023.13	2040.61	332.124	557.927	-362.045
22	B10	19	3162.51	-1614.56	541.103	-1326.28	-1623.61
23	B11	19	25316.7	2597.75	1427.47	2295.68	1454.94
24	B12	19	-746.387	-884.271	-832.802	1288	-1998.95
25	C1	19	43223.6	4596.82	2690.01	46099.1	-327.61
26	C2	19	43874.2	5311.12	3681.2	46396.2	148.827
27	C3	19	43674	3582.69	6995.52	46091	1035.11
28	C4	19	47280.5	5285.87	6684.3	50952.1	-506.076
29	C5	19	52313.1	5422.61	7243.7	45942.4	257.553
30	C6	19	43090.4	5087.95	6941.24	45416	479.133
31	C7	19	40714.9	4018.9	5738.61	47911.8	-1405.61
32	C8	19	45047.4	4156.08	6556.86	53033	168.591
33	C9	19	3164.42	-116.236	1167.39	1871.68	-1778.17
34	C10	19	4216.15	1117.33	32.2156	1627.59	-112.762
35	C11	19	11420.3	2633.78	-1143.95	997.199	-1401.9
36	C12	19	6808.01	-6662.46	-39916.1	-17188.8	-275.857
37	D1	19	34936.4	3911.22	3210.71	49924.1	435.404
38	D2	19	28595.2	4508.37	4038.76	44442.7	-1165.23
39	D3	19	22656	3461.72	6861	43930.7	-91.9024
40	D4	19	20566.7	2667.49	6845.85	50628.4	-1389.26
41	D5	19	28663.4	4576.89	6916.69	51429.3	-2283.48
42	D6	19	104657	13798.3	13138.8	57586.7	2254.4
43	D7	19	58526.6	7004.61	10589.9	56375.3	-954.602
44	D8	19	31341.7	3575.36	6123.92	49453.6	-28.8847
45	D9	19	21893.9	4534.47	10183.9	57468.7	-1242.81
46	D10	19	6380.19	489.499	1619.64	660.643	-986.37
47	D11	19	10146.3	2445.12	801.684	-584.961	-237.519
48	D12	19	7853.9	1215.5	-307.472	-111.361	-2593.97
49	E1	19	26488	3876.43	4511.66	50940.8	-143.652
50	E2	19	33490	2496.86	5032.4	51312.7	-139.554
51	E3	19	27856.3	3697.27	6719.03	54709.2	288.948
52	E4	19	26174.6	2904.09	6733.87	54520.4	767.44
53	E5	19	18821.9	2264.34	9084.17	57775.5	1789.23
54	E6	19	113885	17517.1	17042.5	82229.2	8425.39
55	E7	19	97714.1	13969.2	14652	72690.5	9673.22
56	E8	19	46592	6718.21	10767.5	62486.1	287.26
57	E9	19	16996.9	8174.64	59920.1	75508.5	-3624.41
58	E10	19	13642.5	1241.68	1842.25	-506.572	-807.865
59	E11	19	3177.78	2351.84	-1668.6	-1508.86	-2.69051
60	E12	19	4364.85	1040.31	177.325	72.4506	365.426
61	F1	19	32087	4756.49	4751.92	55442.6	-255.672
62	F2	19	24581.9	4152.73	5671.84	54805.9	53.6541
63	F3	19	24266.9	6692.65	11352.4	56254.9	116.798
64	F4	19	43872	5178.64	7603.9	52703	2355.24
65	F5	19	24534.8	4791.88	9171.78	68155.8	1625
66	F6	19	26287.7	4356.7	9832.34	65783.3	2556.5
67	F7	19	16694.8	4416.46	9415.97	64259.9	1890.95
68	F8	19	47420.2	6543.15	8537.5	62094.1	1004.39
69	F9	19	9704.6	2142.07	-779.197	434.205	-1418.38
70	F10	19	1320.7	182.531	1713.99	2848.52	1859.17
71	F11	19	2301.99	1493.54	-323.134	268.323	-1311.91
72	F12	19	1716.27	-788.703	1801.09	-791.166	-300.808
73	G1	19	-1011.61	-206.018	-860.323	-404.045	-812.688
74	G2	19	9096.97	3076.44	109.784	1328.94	553.928
75	G3	19	2303.96	251.723	252.067	502.683	-252.962
76	G4	19	7440.86	-2605.1	-146.889	888.267	-111.055
77	G5	19	4816.58	-875.646	271.154	80.0885	1307.89
78	G6	19	4996.27	-535.485	1826.08	4077.07	-30.5236
79	G7	19	5904.96	-1745.26	1467.74	1182.42	-2938.99
80	G8	19	13751	-1783.35	-1387.18	978.251	79.4779
81	G9	19	752.419	-734.137	3628.63	157.929	-1906.3
82	G10	19	2115.75	-1806.65	2314.09	-1366.14	246.397
83	G11	19	2251.34	1917.48	-471.723	-1338.77	214.019
84	G12	19	2485.96	-2288.38	-316.306	-1463.87	-432.291
85	H1	19	10720.1	1407.61	233.426	1072.31	-86.4235
86	H2	19	3055	838.89	47.2852	-189.582	-657.961
87	H3	19	3614.6	255.308	136.632	-714.186	-375.208
88	H4	19	7544.56	277.912	1480.07	1216.94	-713.49
89	H5	19	1705.14	-847.466	-1906.18	-1260.95	-1583.73
90	H6	19	-4483.79	1865.82	-10.0226	-497.401	-2433.04
91	H7	19	1644.77	1737.13	1522.84	474.684	-405.304
92	H8	19	7721.81	141.003	1029.95	366.952	864.083
93	H9	19	6152.16	360.306	-182.948	219.297	-1276.6
94	H10	19	3326.1	436.348	451.936	-950.081	-717.276
95	H11	19	1606.61	-1301.89	319.478	468.92	-309.91
96	H12	19	-649.681	1176.03	3342.8	4057.74	1292.77
1	A1	20	248541	30037.8	3870.23	47798.4	610.236
2	A2	20	275218	25121.4	2483.71	46861.6	-1856.69
3	A3	20	225609	21299.2	1057.15	34307.4	564.086
4	A4	20	347964	27548.4	4990.41	55014.9	122.984
5	A5	20	324292	26697.5	5474.12	50377.7	-1747.63
6	A6	20	333887	28119.8	6488.02	51163	1428.79
7	A7	20	307016	26951	3006.14	47867.5	580.699
8	A8	20	261377	24026.2	2521.99	44475.9	-575.413
9	A9	20	263968	28285.3	6772.84	48543.3	-1477.9
10	A10	20	8592.08	-391.222	-920.391	-514.994	51.4788
11	A11	20	7162.12	1056.59	-3048.52	730.352	23.6203
12	A12	20	7296.61	696.208	460.232	-1910.54	-1097.91
13	B1	20	272634	27980.2	2995.13	44441.4	204.384
14	B2	20	285274	27103.7	4301.57	47817.5	1527.7
15	B3	20	289885	25980.8	5480.56	45235.8	194.069
16	B4	20	273972	23531.5	4473.3	42758.9	-383.48
17	B5	20	292952	27289.2	7190.31	48023.6	-841.174
18	B6	20	287773	24635.6	5972.85	49393.9	-320.264
19	B7	20	301771	25909.1	5938.94	50311.7	-887.195
20	B8	20	285172	26702.2	6945.51	49055.1	544.392
21	B9	20	10175.2	2232.99	2038.88	1031.12	1739.14
22	B10	20	6377.55	863.612	1928.78	951.76	759.899
23	B11	20	33193	3863.69	2667.59	1914.55	658.981
24	B12	20	6813.14	1039.26	-952.674	278.191	-618.744
25	C1	20	306520	30707.4	3301.52	50447.1	-31.623
26	C2	20	306195	28099.6	3909.31	50670.5	-89.9522
27	C3	20	311145	27901.3	5827.69	50128.1	530.049
28	C4	20	324415	27866.3	7129.42	54699.7	-1214.06
29	C5	20	323795	28176.2	7202.96	50538.6	1350.96
30	C6	20	306481	26227.6	5102.39	49457.8	701.279
31	C7	20	310688	27423.5	4915.33	52538.9	-1687.42
32	C8	20	330096	31029.1	8555.68	58043.7	-715.304
33	C9	20	9367.61	1229.37	-1297.09	2071.7	120.113
34	C10	20	12234.3	592.531	-718.831	886.619	-1524.8
35	C11	20	17418.9	2331.28	1738.86	1940.12	774.224
36	C12	20	12512.5	-4669.51	-40954.7	-15566.3	464.881
37	D1	20	243883	38451.6	4424.3	54586	-33.4892
38	D2	20	214248	32639.1	5129.21	48697.9	1010.46
39	D3	20	190374	29563.8	7483.96	48268.8	368.236
40	D4	20	206440	30007.5	6985.17	56209.9	-476.933
41	D5	20	216154	31483	9034.8	54671.5	-245.806
42	D6	20	309340	41168.3	17043.7	63468.5	4308.32
43	D7	20	256456	38442.7	10404.5	59425.7	-1720.1
44	D8	20	233138	34511	7563.05	56758.5	2386.24
45	D9	20	190039	29850.9	11949.6	61923	1253.57
46	D10	20	10887.9	1972.17	1185.23	1717.55	46.216
47	D11	20	14893.3	3241.97	1711.9	-5.40707	-1403.47
48	D12	20	13575.9	2329.43	534.017	118.633	54.2509
49	E1	20	225771	35903.7	3228.83	55723.6	-860.897
50	E2	20	237063	33794.3	5674.42	55775.4	-902.36
51	E3	20	228864	34888	4773.49	58631.3	634.383
52	E4	20	227846	32890.3	8763.86	60257.4	1554.25
53	E5	20	220216	34011.5	9350.87	63845.8	158.224
54	E6	20	379389	57383.1	25204.7	101083	8941.01
55	E7	20	330622	49666	19239.7	83667.4	10384
56	E8	20	282150	40157.1	12844.7	66540.5	-575.54
57	E9	20	25469.3	8915	59960.8	68190	-4206.69
58	E10	20	20748.1	1315.28	552.801	1065.19	-1249.42
59	E11	20	9026.61	1596.32	-1520.06	-1646.27	53.5242
60	E12	20	11147.3	5293.74	-464.259	576.297	502.112
61	F1	20	243963	39103.1	4772.51	60408.1	59.5827
62	F2	20	225406	35594.3	5118.81	59593.5	-935.07
63	F3	20	227294	36351.1	16716.1	62216.5	-545.559
64	F4	20	228326	36160.3	8549.64	56975.4	2807.91
65	F5	20	243020	38380.4	11443.1	72473.7	83.551
66	F6	20	245625	39320.4	9599.32	70993.1	-535.304
67	F7	20	226458	36766.5	8718.22	69647	1768.83
68	F8	20	275136	40160.4	8898.51	66130.5	12.7262
69	F9	20	17789.1	1187.24	-567.059	449.552	-750.063
70	F10	20	12797.3	894.968	1733.75	2728.29	4009.04
71	F11	20	10280.5	2049.56	-500.868	1090.28	-1932.14
72	F12	20	4274.86	892.645	403.39	-766.875	-1872.86
73	G1	20	4494.07	-337.233	-486.355	4.23776	-877.228
74	G2	20	14571.7	2551.14	834.192	1360.57	-289.504
75	G3	20	8926.03	-520.214	1622.11	986.056	-587.318
76	G4	20	18691.4	-596.367	1303.71	1369.73	-617.644
77	G5	20	13028	-144.521	-2022.88	1912.75	5.37423
78	G6	20	14247.2	-1804.22	2136.38	2921.35	176.869
79	G7	20	12477.5	-2499.91	2592.62	1026.7	-1141.94
80	G8	20	19507.4	-901.927	-601.653	581.395	-224.205
81	G9	20	9211.43	220.909	4158.1	1612.9	-965.878
82	G10	20	7179.98	-3532.18	1873.57	1558.34	954.629
83	G11	20	8237.65	-304.367	417.561	-913.315	-955.958
84	G12	20	4813.85	-1838.25	-1480.4	-1782.69	-176.389
85	H1	20	18680	1294.17	593.82	1644.13	-567.874
86	H2	20	11691.1	-249.783	2027.15	-305.235	-222.362
87	H3	20	10091.1	1205.26	1014.58	-145.95	157.346
88	H4	20	12301	2127.56	1089.14	414.716	-245.312
89	H5	20	9341.86	-5.64541	-1635.21	490.595	-3662.01
90	H6	20	2236.67	-1675.79	505.899	1454.94	-2304.02
91	H7	20	8673.91	-183.766	393.216	-895.483	-580.118
92	H8	20	12850.6	-564.806	1974.66	535.077	785.105
93	H9	20	11638.6	1536.7	1223.21	230.339	-246.327
94	H10	20	6986.81	1940.35	-41.3138	-457.359	246.752
95	H11	20	8484.11	1274.03	-716.28	652.955	-328.059
96	H12	20	5504.56	1959.01	4676.41	2913.07	1750.54
1	A1	21	29840.6	2860.39	4429.19	44627.6	-353.021
2	A2	21	35354	2813.5	3374.77	41667.9	-863.392
3	A3	21	29529.4	2588.14	1344.39	32109.2	1043.46
4	A4	21	41075.1	3752.11	4858.66	50462.9	255.504
5	A5	21	41013.8	4337.6	5143.23	46668.9	-1501.74
6	A6	21	47195.7	4731.5	3121.72	45172.3	-41.4202
7	A7	21	40835.7	4363.94	3974.98	43508.7	-1667.63
8	A8	21	33352.9	3004.75	4677.65	40845.1	1099.14
9	A9	21	33883.1	5171.23	2740.12	44680.4	445.251
10	A10	21	3410.61	-901.607	-1814.13	-1639.71	1779.35
11	A11	21	2182.5	2061.89	-2714	-846.661	-2044.65
12	A12	21	-2530.39	432.455	832.175	176.545	-1922.71
13	B1	21	35392.5	2903.43	2826.63	41114	-768.618
14	B2	21	36605.2	4390.31	3403.93	42728.8	374.616
15	B3	21	35570.1	4198.69	4491.08	41139	-273.481
16	B4	21	38183.5	3451.15	4948.8	39860.1	-1197.03
17	B5	21	37622.4	2463.38	6466.16	43472.4	-129.528
18	B6	21	39671.7	4954.9	4444.94	44854.6	93.2955
19	B7	21	41081.3	5821.72	5144.23	45789.9	-671.287
20	B8	21	40067.5	3311.78	7233.27	45097	-839.189
21	B9	21	7405.1	3237.65	835.287	260.242	2185.88
22	B10	21	1194.44	-422.51	1682.11	-55.6822	141.705
23	B11	21	27288.5	3689.97	992.833	449.612	788.213
24	B12	21	1616.21	2140.26	-74.5935	910.715	-264.185
25	C1	21	42695.8	3346.3	2696.11	46519.1	-776.698
26	C2	21	43475.7	4297.5	4765.3	47039.5	163.098
27	C3	21	43778.6	3393.41	7525.33	46057.2	-221.404
28	C4	21	47035	4879.73	6442.14	49742.7	-817.869
29	C5	21	52621.8	4292.76	6121.24	45810.2	456.648
30	C6	21	42998.1	3990.53	5737.76	45108.5	-1533.26
31	C7	21	41167	3479.8	4190.54	48279.8	-622.979
32	C8	21	47014	5887.63	7670.96	53591.8	-891.495
33	C9	21	3905.47	1540.08	-937.697	981.148	656.414
34	C10	21	5040.84	-81.0819	-504.417	825.705	32.3468
35	C11	21	10151.7	2566.25	1372.57	1010.83	-429.785
36	C12	21	5818.99	-7043.08	-42861.8	-17407.3	-14.0495
37	D1	21	54928.7	8280.55	5258.7	50337.2	-424.955
38	D2	21	43028.1	5977.04	5116.07	45261.8	-311.178
39	D3	21	30544.4	5224.12	5453.16	43625.3	425.828
40	D4	21	24403.4	2926.1	5345.67	50657.2	-484.526
41	D5	21	31753.1	3346.88	8738.75	51224.8	41.4173
42	D6	21	106646	14233.2	14938	57590.3	2734.2
43	D7	21	59496.8	9299.29	12311	54414.7	-280.272
44	D8	21	48385.9	6668.9	8809.1	50739.2	-285.395
45	D9	21	21056.1	2159.48	11040.5	57713.4	55.4991
46	D10	21	7412.23	10.3794	2172.85	1756.67	-376.081
47	D11	21	9974.09	2450.67	-516.8	747.981	-2184.41
48	D12	21	7178.35	-298.35	1294.84	-588.022	-567.093
49	E1	21	45410.8	6078.46	3467.46	50960.6	-516.347
50	E2	21	47371.3	5401.63	5009.19	51016.2	-1293.86
51	E3	21	38290.3	4339.73	6059.07	54873.3	-637.723
52	E4	21	31781.1	4734.19	6889.45	54967.7	494.604
53	E5	21	21941.6	6101.73	9129.11	60083.1	343.403
54	E6	21	114015	18172.5	19179.5	82639.5	8344.97
55	E7	21	94369.2	13834.7	15718.6	74346.5	5347.84
56	E8	21	68569.9	9018.01	12672.1	63273.9	546.124
57	E9	21	15521.9	5602.72	51317.1	60159.9	-3408.63
58	E10	21	14153.2	1331.57	355.824	34.2714	-700.693
59	E11	21	1294.82	-645.937	-1029.72	-3371.32	-2277.88
60	E12	21	6923.87	2160.01	2374.16	-762.529	-573.944
61	F1	21	51627.5	7143.98	5581.39	55401	-506.459
62	F2	21	38252.6	5767.48	5877.61	54913.2	-473.495
63	F3	21	35645.8	6364.63	11912.7	55172.5	-1476.03
64	F4	21	46942.5	5170.14	8654.86	51706.7	1710.7
65	F5	21	28594.3	5460.45	12142	67358.7	1959.8
66	F6	21	27733.6	4396.6	8812	65766.6	-1666.13
67	F7	21	15451.9	2753.93	7845.45	64227.6	987.545
68	F8	21	67202.4	7975.08	8493.06	63078.1	-2704.45
69	F9	21	8134.12	544.788	1602.89	4652.85	617.191
70	F10	21	1135.16	2876.79	3298.01	1665.06	2604.17
71	F11	21	2179.9	-1055.79	-864.441	988.921	-687.05
72	F12	21	2330.58	-1061.32	-1901.54	-436.613	-1628.6
73	G1	21	-743.557	-262.587	172.637	121.474	-468.794
74	G2	21	9314.09	1974.02	-52.1717	909.393	-276.986
75	G3	21	2310.69	-208.975	2897.56	1128.91	58.835
76	G4	21	7004.07	-1985.77	1788.75	-279.327	9.65778
77	G5	21	5460.92	-450.616	1093.69	8.42168	-509.986
78	G6	21	6338.3	-2051.56	2689.66	3495.52	764.716
79	G7	21	3390.44	-3118.11	402.798	265.511	-1773.19
80	G8	21	15014.5	-212.124	1964.54	1168.97	-2813.55
81	G9	21	2695.42	-1502.96	1029.55	573.279	-429.672
82	G10	21	1770.34	-1476.49	114.718	825.703	170.908
83	G11	21	3415.48	-1621.97	-710.81	-2248.1	1092.18
84	G12	21	3596.76	-194.446	367.935	-418.621	-1049.59
85	H1	21	11310.3	6.28922	632.343	1169.49	-40.3427
86	H2	21	3406.31	77.5151	838.124	-378.213	-562.635
87	H3	21	3693.79	1487.55	512.489	-907.734	-588.105
88	H4	21	7278.58	1523.76	1442.98	882.042	685.99
89	H5	21	4081.11	83.5333	-1986.57	-448.109	-3757.1
90	H6	21	-2673.37	17.4959	1095.45	-624.69	-1291.73
91	H7	21	4569.2	626.515	778.873	-814.528	-2108.83
92	H8	21	7010.94	43.3149	935.585	299.995	178.392
93	H9	21	5052.54	1061.9	434.652	-83.5377	-50.2388
94	H10	21	2814.49	-1050.1	-2327.68	-295.323	406.168
95	H11	21	4161.64	-421.891	-1336.2	-294.799	-1678.45
96	H12	21	-2393.89	2223.9	5155.48	2571.43	1695.4
1	A1	22	246616	29743	2743.41	48330.5	282.292
2	A2	22	273344	25677.2	2452.5	47061.2	-1331.27
3	A3	22	223358	21254.1	1282.06	34548.2	913.924
4	A4	22	345657	28111.4	5093.44	53625.2	-356.51
5	A5	22	323543	27142.5	3880.64	51046.5	-1641.91
6	A6	22	333202	28917	5062.82	51818.1	2223.12
7	A7	22	307415	26662.5	3410.67	49292.9	-161.163
8	A8	22	261546	24373.7	5412.92	44800.7	-970.994
9	A9	22	264404	27456	4995.54	48510.6	909.7
10	A10	22	8110.14	157.549	-2082.03	-2066.04	193.566
11	A11	22	8307.05	-965.109	-2008.5	-1439.94	-270.111
12	A12	22	6362.1	1014.23	-586.967	-141.788	-3351.52
13	B1	22	272914	27448.3	3069.75	44613.5	-572.293
14	B2	22	284956	26669.9	3845.53	47466.5	878.387
15	B3	22	289615	26582.5	5906.4	45086.2	443.213
16	B4	22	274326	24706.5	3973.66	43984.6	-1044.24
17	B5	22	292585	24551.6	6204.5	48631.9	-251.759
18	B6	22	287714	26681	4289.11	49101.6	-973.255
19	B7	22	302024	26704.3	6605.44	50007.1	-1820.68
20	B8	22	287733	26681	6841	49221.9	712.044
21	B9	22	11154.7	1578.15	1394.78	1178.44	1572.63
22	B10	22	6806.83	372.959	1177.15	-547.829	508.946
23	B11	22	33459.8	2776.91	1631.96	1422.65	991.892
24	B12	22	7221.43	-684.792	1937.72	668.399	-437.242
25	C1	22	307792	30102.3	3461.42	50598.7	493.17
26	C2	22	306748	27446.2	4154.68	50353	195.303
27	C3	22	309633	27600.6	6991.54	49979.1	771.399
28	C4	22	325964	27294.1	6752.46	54957.4	-1196.97
29	C5	22	322518	28781.1	7701.43	50666.2	1435.5
30	C6	22	306059	26918.3	6025.87	49524.5	206.432
31	C7	22	310379	27820.7	6700.35	53128.7	-1888.66
32	C8	22	331903	30706.5	8430.77	58062.9	142.186
33	C9	22	10770.8	1142.44	2652.26	2314.35	90.674
34	C10	22	11703.7	1190.27	-916.279	1478.52	-701.717
35	C11	22	16311	3881.04	1613.59	1380.33	1884.41
36	C12	22	11928.1	-5309.81	-41134	-16609.7	2201.22
37	D1	22	291129	41771.5	5014.82	55236.2	-580.949
38	D2	22	247469	32991.3	6015.68	49494.6	1323.94
39	D3	22	211124	30718.8	7209.23	47543.1	-61.347
40	D4	22	217872	31326.2	7821.37	55497.3	-747.926
41	D5	22	221873	32068.8	8720.04	53802.6	304.092
42	D6	22	310624	44253.8	17704.6	63219.7	4437.8
43	D7	22	256216	36629	11439.9	60760	-897.91
44	D8	22	275608	36539.8	7726.56	55214.7	305.874
45	D9	22	189064	31913.9	11598.4	61227.6	-18.5686
46	D10	22	13498.3	765.082	1727.77	1823.55	-865.151
47	D11	22	17131.4	1957.92	-2638.14	766.553	993.273
48	D12	22	14296.2	2223.67	-647.318	496.238	-2127.8
49	E1	22	269576	39420.5	4255.83	56225.7	-68.8866
50	E2	22	273264	35907.7	5154.78	56806.7	-1553.62
51	E3	22	252198	35113.9	6023.42	59450.4	968.387
52	E4	22	238420	35000.9	7894.92	59902.2	2099.37
53	E5	22	222918	34731.4	9288.09	63757.2	-1388.67
54	E6	22	382590	58815.6	25689.7	99483.3	10637.6
55	E7	22	328707	50207.6	18693.6	83009	9477.52
56	E8	22	326765	45529.2	11388.6	68103.7	1677.5
57	E9	22	25365.3	7133.46	51699	55633.3	-2340.98
58	E10	22	22111	36.7053	2727.34	1268.52	-380.969
59	E11	22	9928.33	3489.43	-2063.31	-1536.83	-816.576
60	E12	22	14513.1	1927.93	-789.433	1221.97	613.35
61	F1	22	284785	43134.6	4512.76	60533.5	-697.94
62	F2	22	257243	39127.3	6114.62	59882	-517.712
63	F3	22	251171	38748.5	17527	63056.2	256.832
64	F4	22	238986	36468.7	9027.43	57732.4	3530.94
65	F5	22	246143	40345.9	12825.2	72014.3	1180.12
66	F6	22	246891	37541.9	9928.28	72570.6	-275.012
67	F7	22	229102	38284.1	9834.94	71561.5	-1671.77
68	F8	22	320433	42939.2	8763.9	68095.2	2.64576
69	F9	22	17983.1	226.52	1492.77	1125.55	-1526.85
70	F10	22	13532.4	406.83	2457.86	2662.31	2780.39
71	F11	22	8571.88	-505.242	-301.806	1450.41	-70.6937
72	F12	22	5599.03	1078.97	-838.821	-485.876	-2251.24
73	G1	22	6399.56	104.406	194.852	201.456	-980.982
74	G2	22	15500.5	3182.71	708.467	1505.2	71.6598
75	G3	22	9977.6	-183.299	-1238.43	704.233	502.634
76	G4	22	18993.4	1309.28	2441.31	171.571	300.359
77	G5	22	12445.9	-2168.94	979.347	-43.7632	-1381.02
78	G6	22	13383	-1681.48	1594.88	2929.44	72.1751
79	G7	22	10545.7	-1171.46	1161.9	1581.29	-197.466
80	G8	22	19694.5	-2354.22	635.492	833.112	-310.329
81	G9	22	6490.06	-1658.85	4484.79	1002.69	383.831
82	G10	22	9268.4	-2045.68	1996.72	1869.84	1186.82
83	G11	22	8423.46	241.248	-1609.09	-474.314	-255.31
84	G12	22	7457.51	405.871	-28.1291	72.6278	2137.06
85	H1	22	17763	1405.96	952.784	945.561	355.764
86	H2	22	11083.2	1336.84	976.043	30.5495	-162.833
87	H3	22	9773.8	2025.07	174.737	-166.019	760.223
88	H4	22	13729.2	575.107	2320.23	1430.6	456.816
89	H5	22	11654.3	627.099	-486.489	-1867.91	-2877.04
90	H6	22	3489.67	1649.12	1693.88	-64.4179	209.262
91	H7	22	7048.85	-18.3285	406.687	-442.258	1504.69
92	H8	22	13303	1590.63	2517.32	1289.08	-216.435
93	H9	22	10751.4	65.0602	336.94	-621.587	205.164
94	H10	22	7940.99	2306.05	-1124.26	-703.437	859.152
95	H11	22	10676.6	-354.52	2103.85	-558.652	-1151.01
96	H12	22	2872.34	2937.09	5681.96	2425.83	1981.27
1	A1	23	30243.5	4477.5	2294.08	44048.8	-1700.24
2	A2	23	35833	3203.07	2463.46	41806	-1602.7
3	A3	23	29218.8	2005.87	2541.4	31402.3	-373.215
4	A4	23	40797.2	3445.14	3799.74	49527.9	1520.28
5	A5	23	40500.1	2614.69	4509.75	46276.6	-2385.17
6	A6	23	45515.6	4093.11	5486.51	45892.2	-1090.27
7	A7	23	39433.2	3210.54	3794.78	43773.7	177.246
8	A8	23	31225	3887.89	5506.28	41492.9	-1388.56
9	A9	23	33219.3	4412.3	4738.7	43277.7	-993.709
10	A10	23	3019.75	58.6891	-3352.64	-549.013	-424.853
11	A11	23	4036.41	-1351.5	-3369.91	-851.082	258.003
12	A12	23	-3686.99	-1870.01	436.123	-654.834	-1445.15
13	B1	23	33775.5	3062.89	1911.98	40626.3	-109.64
14	B2	23	37414.1	3694.12	3553.6	43562.6	1235.57
15	B3	23	35342.6	3567.61	3648	40928.7	-74.6947
16	B4	23	40089.6	3865.14	4283.47	39689.8	-886.984
17	B5	23	36256.7	3133.65	5766.76	43463.8	-1435.35
18	B6	23	39557.3	4621.95	4760.1	44612.6	-27.0568
19	B7	23	40916.1	3284.81	6835.62	45927.7	-13.3019
20	B8	23	41029.4	3820.27	6644.4	45517.5	-304.361
21	B9	23	6949.83	-421.32	382.079	1512.47	507.299
22	B10	23	3057.83	-257.156	-918.758	695.584	-171.449
23	B11	23	26884.9	3293	358.747	1101.2	2132.36
24	B12	23	2293.44	460.774	539.939	127.007	-909.286
25	C1	23	42291.5	2591.74	2529.76	45719.2	-185.898
26	C2	23	45250.7	4457.39	5412.13	45859.8	744.334
27	C3	23	42791	4219.62	6050.12	46008.5	-439.35
28	C4	23	46480.8	3871.84	6624.5	51100.9	-1511.53
29	C5	23	52275.5	4938.57	8003.25	46630.4	540.918
30	C6	23	42771.2	4725.52	6077.3	45373.7	-952.775
31	C7	23	39273.2	3797.68	6258.18	49270.4	-2299.54
32	C8	23	46961.8	5532.89	5727.78	52601.1	-211.491
33	C9	23	3266.2	521.105	5.39446	138.448	-823.35
34	C10	23	7656.45	-257.269	-379.9	1409.72	-1495.57
35	C11	23	9993.7	-832.432	566.634	1300.48	-2852.6
36	C12	23	5451.43	-5646.66	-40624.3	-16372.2	-1716.89
37	D1	23	93320.9	11575.2	5154.69	50770.2	70.375
38	D2	23	71964.2	7512.09	3339.59	44818.7	708.98
39	D3	23	48177.1	6372.57	5407.7	44098.8	511.191
40	D4	23	34963.8	6103.5	6160.41	50870	422.19
41	D5	23	35244.7	4703.16	5766.4	50468.6	-1151.07
42	D6	23	108482	14618.9	17862.7	57582	2070.38
43	D7	23	59015.7	8369.26	10425.2	56211.9	-1709.02
44	D8	23	83242.8	9645.84	8054.39	50425.6	906.596
45	D9	23	21767.5	2617.46	10516.6	56192.4	1214.47
46	D10	23	9044.94	1471.85	622.286	333.139	-2136.37
47	D11	23	10576.1	3843.44	-1181.89	-873.884	-2537.59
48	D12	23	8005.89	2086.46	1505.66	-157.852	-705.399
49	E1	23	82866.4	10210.2	4450.07	51416.3	-653.555
50	E2	23	76315.4	8275.43	5462.65	51481.2	-411.97
51	E3	23	57252.2	5716.1	5607.3	53813.7	663.761
52	E4	23	42586.8	4122.09	8917.46	55235.5	376.483
53	E5	23	25365.7	4157.51	8571.52	59810	2999.86
54	E6	23	118800	17087.1	20414.3	87781.8	7994.51
55	E7	23	93712.3	14061.5	18841.3	75003.7	6197.66
56	E8	23	107456	11530	11015.1	64106.5	423.313
57	E9	23	17941.5	5572.27	61158.3	72653	-3179.39
58	E10	23	14899.4	570.599	3627.65	33.132	-420.435
59	E11	23	2872.91	63.3264	91.4389	-1675.94	1325.5
60	E12	23	4210.26	1806.27	333.021	-336.377	-2859.67
61	F1	23	86761.1	11679.4	4712.09	55085.1	-35.2743
62	F2	23	67121.7	8339.08	5546.4	55056.3	-1483.14
63	F3	23	54303.2	7112.4	12389.6	56342.7	129.692
64	F4	23	57955.4	7000.79	7837.54	52991.5	2695.89
65	F5	23	31570.9	4713.35	10966.7	66923	-493.539
66	F6	23	30411.5	5039.34	9573.86	65354.7	251.495
67	F7	23	16802.9	1924.62	10143	64978.9	1179.72
68	F8	23	106175	11983	9312.5	62140.7	179.858
69	F9	23	10372.1	1442.96	-1085.63	1013.04	1025.06
70	F10	23	1454.14	3216.94	1079.64	2823.3	993.886
71	F11	23	3613.54	-461.447	-2276.99	150.525	-1087.66
72	F12	23	1113.34	1301.66	-138.897	-456.187	-2344.24
73	G1	23	-1154.1	-931.241	-425.739	144.666	-150.937
74	G2	23	9159.3	3179.55	23.6991	1048.64	133.27
75	G3	23	1956.92	288.487	1250.77	621.263	1223.05
76	G4	23	8196.13	-128.787	2294.3	-1127.33	87.9961
77	G5	23	5235.11	-958.927	-1189.83	436.341	-411.367
78	G6	23	7204.04	-1017.16	1136.92	1914.22	2911.5
79	G7	23	6306.4	-2273.62	1802.7	1893.24	-1117.1
80	G8	23	13874.8	176.305	1360.11	358.556	-384.984
81	G9	23	1493.2	8.74599	3372.73	-886.791	-2747.15
82	G10	23	4052.65	-3218.41	1009.97	1118.61	-572.704
83	G11	23	3139.05	894.607	800.011	-2141.54	-1028.22
84	G12	23	3132.36	-59.6004	-1334.96	-370.442	738.509
85	H1	23	11003.2	299.993	308.022	852.819	-936.325
86	H2	23	3876.52	-269.841	1228.87	-186.952	-68.7015
87	H3	23	4125.12	1109.71	1378.25	-422.852	-680.921
88	H4	23	6758.23	-290.469	1140.9	967.354	1623.48
89	H5	23	3121.53	875.856	-694.002	-112.962	-4028.71
90	H6	23	-4806.8	21.6476	1071.97	-989.754	-2766.64
91	H7	23	2017.55	1140.95	-251.067	-1479.69	84.4186
92	H8	23	7309.47	1866.09	2439.39	654.954	-154.724
93	H9	23	5477.4	1913.54	1552.33	162.477	597.855
94	H10	23	3538.03	248.908	-293.363	-597.373	767.196
95	H11	23	4054.19	-388.256	645.3	512.297	-1295.06
96	H12	23	-771.979	1671.31	6466.54	4592.64	788.793
1	A1	24	249453	29420.8	3365.53	48447.3	-520.598
2	A2	24	273776	24810.2	3157.64	46643.9	-508.383
3	A3	24	226547	21854	1432.97	35592.9	230.409
4	A4	24	347111	29404.1	6318.06	54271.1	391.091
5	A5	24	323737	26111.2	6108.08	51216.5	-2160.65
6	A6	24	331963	27555.6	6109.79	49622.6	-1249.87
7	A7	24	306300	26856.5	4924.16	48104.5	-672.624
8	A8	24	261652	24458.6	4498.32	45260.7	-1049.08
9	A9	24	264104	29920.6	4775.23	47411.1	-384.866
10	A10	24	9276.03	1166.49	-722.945	-932.568	791.861
11	A11	24	8069.23	-606.51	-3816.51	-797.554	-1475.51
12	A12	24	4659.16	2024.18	195.889	78.2288	-106.842
13	B1	24	274316	27293.6	2372.77	44684	-139.754
14	B2	24	284825	27570.6	4039.91	46935.8	-163.651
15	B3	24	288817	25771.3	4993.87	45415	665.491
16	B4	24	273374	23902.9	4107.97	43256.8	354.755
17	B5	24	292114	24547.6	6149.64	48037	-1594.92
18	B6	24	286329	25427.5	6659.46	49565.9	-677.081
19	B7	24	301504	26053.5	6528.39	50280	71.5461
20	B8	24	289848	26921.8	7886.22	48880.5	236.426
21	B9	24	11369.5	1679.32	220.082	1350.98	1349.29
22	B10	24	6585.08	-351.395	-1606.68	-895.623	800.376
23	B11	24	34471.4	4618.16	1515.85	1477.77	575.922
24	B12	24	4737.22	1703.05	-575.869	715.475	-57.3032
25	C1	24	307337	29777.7	4475.83	50033	298.38
26	C2	24	305717	28805	4988.6	50576.8	15.9272
27	C3	24	309385	29292.3	7597.26	50597.7	399.438
28	C4	24	324522	29855.4	6898.37	54416.4	-1180.74
29	C5	24	320453	28026.4	8351.28	50731.9	643.462
30	C6	24	305062	27658.1	6635.4	50473	839.987
31	C7	24	310706	27306.8	5312.94	53458.1	-1016.66
32	C8	24	331055	31436.5	8341.45	57815.3	-1359.14
33	C9	24	9489.05	648.297	-8.66737	2609.36	295.989
34	C10	24	12549.1	706.045	278.103	442.209	-365.888
35	C11	24	16137.4	-365.724	2175.18	1660.87	-62.0055
36	C12	24	10109.1	-6501.41	-39766.8	-17832.3	-1216.81
37	D1	24	377353	48796.8	4538.43	54804.4	-609.209
38	D2	24	309672	36539.9	4773.61	49376.8	1360.59
39	D3	24	250515	32725.8	6989.74	47174	81.2825
40	D4	24	241350	34105.9	7338.93	55267.3	1064.15
41	D5	24	232334	32480.9	7743.55	53933.8	-556.271
42	D6	24	314694	45422.6	17503.3	62867.7	5137.25
43	D7	24	258469	35953.4	11350.7	59500.8	-1270.51
44	D8	24	351598	41620.3	9666.32	54490.7	1456.44
45	D9	24	192073	31535.3	11384.6	61698.7	1130.26
46	D10	24	15173	2521.31	361.759	837.118	-120.091
47	D11	24	17848.8	4399.88	-117.822	8.49341	-2168.13
48	D12	24	16341	1608.26	-1931.99	1483.75	150.904
49	E1	24	351438	47136.9	4412.83	55860.7	-929.331
50	E2	24	338762	43004.4	4536.73	56284.4	-821.25
51	E3	24	300011	38935.4	6544.98	59843.6	631.925
52	E4	24	261530	35860.5	7146.28	60113	137.422
53	E5	24	235362	35547.9	9528.93	64099	-690.449
54	E6	24	386112	57498.5	26594.9	107127	12659.1
55	E7	24	327524	47082.9	19877	82336.4	10084.7
56	E8	24	413059	50235.9	15531.6	67800.1	575.324
57	E9	24	25268.6	6600.49	58082.4	65541.7	-3729.83
58	E10	24	21726.2	2391.38	2320.4	560.943	-1351.86
59	E11	24	10649.6	778.376	-2972.31	-2662.34	123.255
60	E12	24	16417.9	2626.14	-277.177	769.799	-249.842
61	F1	24	365498	50324	5449.95	60373	-4.46974
62	F2	24	320083	44851.6	5184.91	60499.1	-119.386
63	F3	24	294077	42392	15768.1	62027	316.246
64	F4	24	259421	38494.3	8217.13	57600.6	3456.52
65	F5	24	255161	40223.2	9722.99	73448.6	1557.52
66	F6	24	253313	38266.1	10490.5	72057.9	1619.41
67	F7	24	229324	37304.7	8038.77	69770.3	-468.054
68	F8	24	408520	51983.2	8094.18	67110.9	-646.202
69	F9	24	18056.3	1198.18	1558.31	1367.02	-1018.39
70	F10	24	12630.9	2210.7	3126.1	3290.63	2988.78
71	F11	24	8002.81	1463.56	220.898	1257	665.645
72	F12	24	6581.82	-1569.08	-877.5	-207.223	-2420.5
73	G1	24	5589.64	698.954	-899.41	-218.889	-173.864
74	G2	24	14480.2	1759.47	861.392	1859.44	374.93
75	G3	24	9260.95	-451.601	1481.02	1353.61	1000.97
76	G4	24	20946.4	-367.425	1549.41	1260.87	-533.382
77	G5	24	11925	-945.081	340.664	1726.94	303.1
78	G6	24	14784	-856.864	3552.12	3826.7	-82.4111
79	G7	24	11971.7	-1053.33	622.926	1503.94	-1806.55
80	G8	24	19977.9	666.47	761.862	1890.56	-228.876
81	G9	24	7788.97	803.649	639.025	-129.89	-1058.24
82	G10	24	9763.94	-598.224	1007.62	1392.33	1835.95
83	G11	24	6508.83	437.195	1185.56	576.069	-1257.72
84	G12	24	5603.67	1073.22	-770.859	-1983.29	-124.364
85	H1	24	19196.5	890.374	398.675	1511.12	-547.604
86	H2	24	11534.9	1016.16	769.378	-458.173	-75.7585
87	H3	24	12331.9	938.718	438.158	-334.62	144.171
88	H4	24	14757.6	1637.66	-332.606	1322.34	895.063
89	H5	24	11870	1665.04	-1282.15	-999.987	-2715.99
90	H6	24	2916.18	179.737	943.198	1107.51	-1430.36
91	H7	24	6666.52	2061.72	-684.033	-296.109	-25.6142
92	H8	24	13455.1	578.276	2388.08	403.774	296.452
93	H9	24	10255.2	1350.87	634.812	774.014	452.248
94	H10	24	7644.53	1714.49	-726.283	-1054.46	-967.763
95	H11	24	10393.5	1313.85	1129.76	242.49	-1708.55
96	H12	24	5960.87	4329.78	4375.89	3730.23	1483.62
1	A1	25	31102.5	3582.76	3194.94	44552.4	-990.045
2	A2	25	35426.9	3851.6	3413.38	42122.7	-1166.74
3	A3	25	29935.2	2171.11	1324.04	31195.4	299.835
4	A4	25	41493.1	3218.64	5973.67	49724.3	-414.401
5	A5	25	42005.7	4120.13	4631.39	46610.2	-433.08
6	A6	25	45877.6	1564.58	4345.55	46878.1	-1126.41
7	A7	25	41752.8	2750.65	5748.64	44212	-210.381
8	A8	25	33161	2329.41	4349.25	40706.9	-521.062
9	A9	25	33118.3	4227.31	6421.29	44485.5	22.1657
10	A10	25	2440.96	316.129	-2129.68	-2690.34	-84.1154
11	A11	25	2665.6	691.545	-2931.24	-1915.05	-998.699
12	A12	25	-988.353	-130.945	-481.618	-118.866	-323.162
13	B1	25	36917.8	3370.27	2440.27	40762.2	-968.982
14	B2	25	37108.9	4142.78	4176.86	43469.7	1419.68
15	B3	25	34524.1	3749.67	4777.84	42247.1	-279.467
16	B4	25	39544	4472.84	4997.97	39913.4	50.982
17	B5	25	38301.4	4018.72	4748.43	43679	-1758.46
18	B6	25	37870.7	3631.67	5285.58	44270.2	-1560.87
19	B7	25	39707.3	4136.85	7261.94	46267.7	-435.116
20	B8	25	41614.8	4400.76	6652.68	45217.2	395.495
21	B9	25	6793.83	1447.78	230.595	1968.56	1155.11
22	B10	25	1886.78	-1786.71	699.025	204.656	-1337.39
23	B11	25	27126.5	4323.19	-816.215	2306.12	1301.26
24	B12	25	2599.56	467.745	-1024.55	395.472	-757.26
25	C1	25	44085.7	4844.72	3146.62	45699.1	-384.14
26	C2	25	42719.9	6036.71	5650.35	46324.2	-424.831
27	C3	25	44591.9	5051.14	5877.81	46208.5	-115.104
28	C4	25	46916.5	5700.59	8081.93	50854.3	-2066.29
29	C5	25	52701.7	4617.62	6276.88	46837.8	-24.8462
30	C6	25	43849.5	5727.47	5550.14	46065.4	-145.506
31	C7	25	40483.7	3757.41	7013.27	48647	486.751
32	C8	25	50298	4757	7261.35	53497.6	-438.973
33	C9	25	4835.79	271.943	705.118	721.628	-1772.11
34	C10	25	6648.51	788.955	587.117	1160.28	204.289
35	C11	25	10090.1	2102	-1191.63	1369.15	-667.55
36	C12	25	4391.06	-5282.19	-41595.1	-16391.1	43.7839
37	D1	25	163247	18694.4	4932.41	50990.2	465.624
38	D2	25	121552	12734.2	3723.56	44768.6	-469.881
39	D3	25	82393	10080.7	4877.92	44202.5	358.854
40	D4	25	53409.6	6386.84	6649.56	50484.2	-231.626
41	D5	25	42629.3	4695.15	6986.56	51015.7	-980.621
42	D6	25	112414	15165.2	14890	57858.1	3377.36
43	D7	25	59916.3	6257.71	10921.9	56406.9	-628.136
44	D8	25	145833	15305.9	6856.95	51090.7	-47.9794
45	D9	25	20842.2	4297.51	10929.1	58293.2	-122.704
46	D10	25	6619.97	1156.4	1963.92	1474.63	-1182.23
47	D11	25	10599.9	2616.98	1389.79	573.069	1566.94
48	D12	25	6263.75	-109.757	-1138.83	90.4666	-1116.61
49	E1	25	148815	18549.1	4658.69	51724.3	-205.881
50	E2	25	133260	14588.5	6239.82	51665.2	-605.595
51	E3	25	97471.8	10784.8	4681.92	53632.2	520.031
52	E4	25	60787.1	6254.43	8102.49	55577.3	466.327
53	E5	25	32742.8	4237.86	9015.38	58287.2	190.258
54	E6	25	126409	19212.4	20640.8	88988	6812.94
55	E7	25	92918.8	15345.9	17303.8	73900.2	3806.3
56	E8	25	179949	19391.4	12856.5	64408.9	1507.15
57	E9	25	17723.4	8163.9	55271	66318.3	-4169.49
58	E10	25	14437.6	1202.95	1481.89	-140.853	-1015.51
59	E11	25	1678.46	281.646	-3666.83	-1747.6	-988.65
60	E12	25	4299.9	1973.5	-956.48	498.754	-298.496
61	F1	25	150107	18746.3	4727.61	55294.8	-767.626
62	F2	25	117997	14051.8	6099.57	54984.7	-888.415
63	F3	25	91669.1	11879.6	13264.7	56232.1	-330.316
64	F4	25	76125.8	8598.25	8029.44	53285.3	2789.66
65	F5	25	42012.4	8774.24	11784.3	67576.8	940.913
66	F6	25	35990.7	4489.46	9697.45	66435.2	-1225.74
67	F7	25	19477.4	2047.52	7303.13	66055.4	641.693
68	F8	25	177686	19176	8467.63	63068.7	-1131.93
69	F9	25	10583.2	1030.51	-2553.3	2202.7	-856.801
70	F10	25	1287.15	825.559	2094.8	2631.54	2329.16
71	F11	25	5635.32	1286.66	1664.06	1374.9	32.8195
72	F12	25	2055.8	1467.44	1239.01	555.713	-2933.95
73	G1	25	-1632.72	337.011	-984.046	-215.224	-851.41
74	G2	25	10055.2	1930.12	366.402	917.078	1025.2
75	G3	25	2852.14	-660.07	469.673	521.307	-469.102
76	G4	25	8795.26	469.405	816.211	483.288	-1540.55
77	G5	25	7525.95	-2547.7	-321.551	408.028	848.207
78	G6	25	6774.84	-81.0732	-66.1913	2860.21	244.477
79	G7	25	5501.11	-559.671	851.122	1264.23	-2546.12
80	G8	25	15168.2	-172.115	-556.476	448.235	700.147
81	G9	25	3135.82	-1165.07	3194.18	125.544	-2020.23
82	G10	25	5138.4	-2046.04	1363.99	-537.392	343.107
83	G11	25	3335.08	103.822	-338.685	-897.114	-1850.56
84	G12	25	3968.19	-1672.48	385.961	-739.781	-857.499
85	H1	25	12620.7	1228.42	274.755	1222.67	-183.448
86	H2	25	5381.53	875.601	-375.873	-120.133	-670.937
87	H3	25	4673.11	226.465	1121.78	-271.895	-284.534
88	H4	25	7781.64	-34.2097	1645.9	871.385	905.466
89	H5	25	4306.96	-1835.82	-319.128	-1648.01	-4410.67
90	H6	25	-1692.6	-530.99	927.796	484.845	-2285.62
91	H7	25	2726.35	-54.9324	1491.09	-535.602	-972.849
92	H8	25	8084.48	967.946	1007.28	-16.3959	-801.109
93	H9	25	5771.2	509.977	548.777	263.32	-490.836
94	H10	25	3745.47	145.621	-600.242	-427.629	-505.496
95	H11	25	3963.53	-562.238	-212.852	99.8842	-789.227
96	H12	25	-1444.49	5641.83	4733.26	3116.03	515.393
1	A1	26	253969	29087.1	4429.38	48038.2	-430.373
2	A2	26	273643	25748.8	2960.82	47346.5	-2561.29
3	A3	26	226302	21633.5	3136.26	35092.6	304.66
4	A4	26	349285	26901.1	5606.02	54238.4	-99.7548
5	A5	26	326389	26433.9	6287.86	51853.1	-916.435
6	A6	26	331584	26409.5	5503.27	49732.5	-341.217
7	A7	26	307313	26191.7	5357.85	48744.1	-723.32
8	A8	26	264429	25903.7	6676.29	43761.2	-409.549
9	A9	26	265185	28038.9	5399.95	47987.2	-641.484
10	A10	26	10369.9	139.917	-1496.9	-1657.05	1291.13
11	A11	26	8468.22	-1275.07	-3956.6	-500.478	-886.362
12	A12	26	6377.07	-625.41	518.688	-85.3575	59.5142
13	B1	26	275145	27250.1	2433.83	44790.7	-294.787
14	B2	26	284688	27294.4	3618.82	47056.5	460.344
15	B3	26	288525	24892.5	4676.04	44858.7	429.983
16	B4	26	273906	24340.8	3975.58	43887	776.734
17	B5	26	290001	26025.5	7050.96	48326.1	-1980
18	B6	26	285346	25058.7	4626.38	48737.3	-454.746
19	B7	26	301186	27413.4	7465.94	50131.5	-507.477
20	B8	26	290117	27478.6	7064.76	49339.6	-183.144
21	B9	26	12494.2	1040.43	1195.99	820.461	355.549
22	B10	26	7245.42	-966.93	-97.1465	-960.885	-66.089
23	B11	26	36291	4890.22	885.39	671.462	-354.206
24	B12	26	9167.85	1669.3	-1885.97	-217.236	-812.432
25	C1	26	312444	30331.8	2595.79	50392.5	435.926
26	C2	26	309225	28719.6	4900.04	50019.6	-516.602
27	C3	26	309970	27205.9	5940.33	50827.9	1287.09
28	C4	26	324352	27853.7	7137.26	54982.6	-983.658
29	C5	26	322903	27838.3	7283.85	50118.5	694.201
30	C6	26	305615	26094.8	7944.71	49916.1	-191.323
31	C7	26	307754	26678.5	4568.94	54236.1	-1360.73
32	C8	26	335229	31992.4	6818.67	59195.2	1376.8
33	C9	26	9138.95	2336.1	-185.716	2047.26	470.717
34	C10	26	13441.9	1326.05	30.7324	879.523	-220.167
35	C11	26	18250.3	3281.32	-833.818	210.592	906.298
36	C12	26	11283.4	-4759.15	-41275.6	-17165.9	656.283
37	D1	26	530530	60589.6	4495.81	54676.1	416.381
38	D2	26	422201	46758.7	5148.26	48866	-250.701
39	D3	26	323945	38099.5	7474.04	47965.6	421.789
40	D4	26	286160	38361.4	7928.16	54844.2	205.194
41	D5	26	248646	32947.5	8482.07	53927.9	-396.185
42	D6	26	324087	44182.7	15721.6	63382.4	2266.38
43	D7	26	258663	35939.8	13016.4	60515.4	-224.291
44	D8	26	484982	53269.4	8099.25	55275.7	1770.08
45	D9	26	190756	30262.7	11944.1	59816.8	62.3572
46	D10	26	13731.4	2803.3	2969.78	824.865	-1067.48
47	D11	26	17969.3	924.178	511.189	782.272	354.662
48	D12	26	16163.6	1700.35	-1520.78	123.932	-1959.28
49	E1	26	495830	58251	4833.8	55946.5	-675.658
50	E2	26	461112	52838.8	4826.94	55627.7	-1530.47
51	E3	26	385979	46157	6979.06	59143.3	766.142
52	E4	26	307203	39052.5	7850.2	60443	-355.023
53	E5	26	250006	36889.1	8259.85	63466.3	-2389.59
54	E6	26	398056	60020.6	27155.1	107603	12117.3
55	E7	26	326889	48797.7	19881.6	82328.8	10635.8
56	E8	26	565525	60928.9	10067.6	68918.2	-1371.32
57	E9	26	23634.8	6603.97	54058.4	58887.2	-4277
58	E10	26	22367.2	3041.2	3634.79	853.942	-332.754
59	E11	26	9442.07	831.473	-23.3914	-1356.83	1319.02
60	E12	26	13166.9	2071.89	1029.33	247.035	-1235.39
61	F1	26	510218	62825.3	4037.77	61019.7	126.159
62	F2	26	434836	52366	6087.5	59766.3	-257.425
63	F3	26	377048	47907.8	16689.5	61324.6	-1211.31
64	F4	26	300929	40550.2	8424.49	57857.9	2774.9
65	F5	26	273408	42222	10882.5	71072.6	-968.119
66	F6	26	264456	40835.9	10101	72655.7	421.282
67	F7	26	231696	36841	10182.2	71859.4	-86.4451
68	F8	26	563649	62609.6	7879.16	66204.8	-3482.37
69	F9	26	16733.7	1725.49	1260.54	2213.54	-1343.42
70	F10	26	12714.9	1703.37	3395.91	2967.94	4339.29
71	F11	26	10964.8	-80.489	-264.528	551.084	391.507
72	F12	26	6453.82	2353.77	781.9	-188.91	-404.53
73	G1	26	4473.04	267.212	-464.104	14.6587	-1148.29
74	G2	26	16432	1703.89	-198.511	1082.39	224.775
75	G3	26	10045.8	206.979	978.887	901.78	571.648
76	G4	26	19539.7	-1350.83	1010.72	496.654	-65.0927
77	G5	26	12171.6	-508.31	1472.73	461.437	-481.934
78	G6	26	14763	391.544	3424.95	1897.15	-1190.37
79	G7	26	10932	-1885.68	990.391	260.981	-1228.3
80	G8	26	21388.9	-1730.91	-821.51	2270.55	215.07
81	G9	26	9100.25	-866.186	2330.05	1341.8	-1138.35
82	G10	26	11611.7	54.3571	1587.48	1430.01	1019.52
83	G11	26	8715.84	-1561.32	-1243.51	-449.23	-1334.43
84	G12	26	10100.8	-2322.71	-439.542	-1826.42	-262.651
85	H1	26	20300.7	1566.91	238.434	1472.55	-281.142
86	H2	26	12268.8	1397.55	282.208	-160.348	-668.41
87	H3	26	11319.2	1059.21	171.964	-26.8549	-158.077
88	H4	26	13991.9	-276.675	1384.22	1486.38	800.235
89	H5	26	13145.4	-58.6177	-763.653	-445.511	-1970.38
90	H6	26	2905.29	427.384	430.967	282.325	-2660.25
91	H7	26	7718.43	-162.797	-658.604	-597.544	-539.16
92	H8	26	13721.4	1902.3	1214.38	1209.52	-840.09
93	H9	26	11914.1	-51.9513	357.081	271.54	1015.23
94	H10	26	9676.92	-110.415	-269.852	-544.066	-1157.94
95	H11	26	9799.92	761.257	1727.04	-482.086	56.1834
96	H12	26	3690.42	2528.79	5967.89	3765.48	447.49
1	A1	27	34323.7	2984.67	3769.51	44583.6	-1700.54
2	A2	27	37302.5	3588.6	3165.32	42607.4	-845.725
3	A3	27	30771.2	2998.34	1898.23	31303.3	-495.74
4	A4	27	42061.5	3074.35	4722.44	50048.2	-79.1326
5	A5	27	41130	3382.26	4723.86	46739.2	-1745.54
6	A6	27	46429.4	4986.34	6267.06	46101.2	320.702
7	A7	27	40196	6427.66	2956.48	43867	167.214
8	A8	27	34935.7	2300.52	4516.32	41143.9	-498.043
9	A9	27	34105.5	4379.96	4807.53	44182.2	193.532
10	A10	27	4763.27	182.075	1404.04	-2098.51	14.823
11	A11	27	2229.13	-1837.4	-3791	-1489.78	825.184
12	A12	27	-2320.91	282.428	-89.1724	-1396.48	-783.961
13	B1	27	38375.2	3889.32	2053.97	40680.5	-161.055
14	B2	27	38747.4	3782.3	4466.93	43446.7	427.353
15	B3	27	36688.8	3637.84	5177.82	41040.3	-38.7384
16	B4	27	39219.1	4024.39	4387.33	40029.6	-622.357
17	B5	27	38961	5096.33	5058.95	44414.8	-1886.48
18	B6	27	38112.2	4780.39	5961.48	45689.8	-1397.37
19	B7	27	40084.1	4776.05	6159.56	45609.1	-1560.73
20	B8	27	44961.8	4383.46	7228.6	43820.7	-812.047
21	B9	27	6137.13	2923.01	313.772	815.228	693.205
22	B10	27	4184.97	803.843	-115.659	-773.526	-513.708
23	B11	27	26911.3	1663.88	-268.493	1172.91	1182.74
24	B12	27	2661.26	189.515	-583.933	837.101	-1071.9
25	C1	27	46210.1	4606.32	2378.92	45871.4	-336.246
26	C2	27	46885.6	5473.68	5726.31	46456.1	-863.801
27	C3	27	44594.1	3416.43	6715.77	46326.2	-447.927
28	C4	27	47791	5214.77	5896.26	50181.3	-1005.95
29	C5	27	51604.9	5497.43	7551.99	46236	65.5743
30	C6	27	42390.5	4812.09	6097.27	46685.3	-803.256
31	C7	27	39381.7	3333.08	6157.91	48410.9	-1428.03
32	C8	27	51926.6	4837.6	7605.17	53684.2	-237.024
33	C9	27	3919.46	-734.902	-1207.68	1617.38	-2654.01
34	C10	27	6357.39	660.706	623.618	-287.459	-765.764
35	C11	27	9718.74	2242.68	1138.15	1046.42	-955.853
36	C12	27	5905.73	-3201.2	-42546.9	-16855.4	-67.223
37	D1	27	283122	32598.4	5799.71	50629.9	609.083
38	D2	27	212580	23525.8	4234.48	45235.8	341.819
39	D3	27	141207	15928.6	7134.27	43832.8	463.925
40	D4	27	91435.3	9753.14	6845.06	51741.4	-405.086
41	D5	27	58209.6	6507.54	9228.57	50227.8	-877.901
42	D6	27	118698	13791.4	15214.8	57660.2	4839.13
43	D7	27	62941.4	8141.88	9519.73	54908.6	-1359.13
44	D8	27	253104	25464.4	5585.77	51004.1	373.306
45	D9	27	21785.3	3536.18	9469.79	56459.7	565.313
46	D10	27	7587.37	632.166	1397.97	1419.63	1098.35
47	D11	27	11719.2	-284.877	2442.28	-1628.8	-1724.18
48	D12	27	8048.26	188.32	-1247.5	195.321	-565.165
49	E1	27	259317	30260.8	4273.26	51745.4	108.927
50	E2	27	229842	24979.6	5359.98	52393.9	-734.203
51	E3	27	168876	16283.3	5651.69	54910.5	304.456
52	E4	27	99352.4	11350.9	7403.97	54324.2	893.255
53	E5	27	48018.1	6516.07	10446.9	57926	161.05
54	E6	27	135687	19942.5	21341.4	88836.5	8363.19
55	E7	27	95129.1	12317.4	13840.2	72489.1	4136.12
56	E8	27	304477	34380.7	10314.8	62946.6	2166.77
57	E9	27	15303.3	6252.36	48620.8	56504.3	-2797.37
58	E10	27	13779.1	3484.03	3473.59	89.2413	-1036.28
59	E11	27	-920.064	-218.087	-3291.14	-1246.25	186.202
60	E12	27	2546.84	1062.45	-1945.1	-1804.66	-234.315
61	F1	27	261653	31328.5	4889.3	55310.4	-477.19
62	F2	27	209790	24746.6	6110.27	55759.1	-22.3731
63	F3	27	159671	19898	14178.8	56234.6	-831.571
64	F4	27	112344	12086.8	8574.68	54018.7	1675.81
65	F5	27	59086.8	9346.75	10948.3	67710	571.172
66	F6	27	46940.1	5301.09	7754.83	66057.1	-765.657
67	F7	27	20764	3415.51	7978.89	65563.6	2560.77
68	F8	27	301451	32863.9	8992.04	60772.5	-1092.25
69	F9	27	8977.18	1775.93	-459.281	2471.86	342.578
70	F10	27	2101.58	-156.148	1780.45	2134.82	3606.07
71	F11	27	4938.42	2573.38	-1382.72	36.1687	-867.508
72	F12	27	-1580.57	756.917	-820.189	-1244.04	-302.546
73	G1	27	-452.157	-485.35	-1643.31	-618.161	-598.64
74	G2	27	10324.8	1786.74	353.215	1190.68	366.344
75	G3	27	3851.67	-554.395	1215.86	401.351	-225.924
76	G4	27	6737.76	25.6343	-933.607	211.058	-69.3812
77	G5	27	5777.26	-596.927	-768.72	649.034	352.521
78	G6	27	8454.83	-430.97	3178.73	2751.67	1319.68
79	G7	27	7179.66	-1763.67	1785.13	1160.25	-1700.38
80	G8	27	14578	-2323.18	-773.588	1111.83	-199.997
81	G9	27	3691.43	-233.609	1764.69	486.167	-863.684
82	G10	27	6544.32	-642.962	1532.14	202.627	73.8601
83	G11	27	2849.34	1314.76	1729.98	-889.893	-901.094
84	G12	27	1557.63	-196.311	-2037.9	-1233.52	1055.83
85	H1	27	12141.6	790.844	694.97	1143.72	-534.694
86	H2	27	5277.04	1108.11	808.878	-193.784	-865.608
87	H3	27	4654.19	150.731	-242.131	-721.609	735.507
88	H4	27	8840.05	1664.13	3230.93	747.741	111.471
89	H5	27	5267.56	-402.4	210.544	-1252.11	-3762.12
90	H6	27	-3018.35	1062.65	1318.3	197.257	-1547.93
91	H7	27	1630.12	190.204	-604.952	257.947	-1099.03
92	H8	27	9005.11	-423.163	2014.39	1123.35	135.064
93	H9	27	5201.88	1657.25	408.795	32.8605	-1169.91
94	H10	27	3805.03	267.012	2146.42	-275.691	677.308
95	H11	27	4255.79	26.6354	540.081	108.994	-784.511
96	H12	27	71.3697	1458.51	4704.14	3495.93	481.432
1	A1	28	256119	27831	3627.17	48536.1	-230.251
2	A2	28	276559	25319.6	2980.65	46511.9	-1755.03
3	A3	28	229355	20830.7	1981.24	34950.3	1055.61
4	A4	28	347304	28416.5	4604.66	54624	-169.406
5	A5	28	325563	26515.4	5181.15	50629	-699.045
6	A6	28	332547	26910.8	4558.05	50454.1	5.17261
7	A7	28	303961	25910.2	2718.96	48750.2	381.85
8	A8	28	268982	25563.4	6075.74	43193.6	-419.109
9	A9	28	263121	27392.3	5072.98	46971.9	-90.3593
10	A10	28	11187.5	1944.88	-1918.76	-1094.2	119.652
11	A11	28	9448.19	-408.862	-2511.97	-571.134	225.043
12	A12	28	6791.28	-427.4	2536.38	-54.3328	-803.151
13	B1	28	277111	28312.2	2698.5	44027.7	-84.7686
14	B2	28	288344	27691.5	4032.4	47598	536.054
15	B3	28	291031	26458.3	4717.95	45173.1	931.435
16	B4	28	272698	24061	4911.3	42949.2	1243.25
17	B5	28	290402	26175.9	7429.53	47204.4	172.999
18	B6	28	285470	25568	5077.91	49752.2	-849.879
19	B7	28	300795	27502.6	7967.37	50532.6	-1274.51
20	B8	28	295455	29292.3	7074.33	49381.3	-70.6379
21	B9	28	11117.6	1535.65	1050.91	1613.64	-283.565
22	B10	28	8608.56	356.862	261.55	-193.232	1346.81
23	B11	28	38718	2577.88	1948.85	2095.69	69.657
24	B12	28	8412.47	1376.54	866.624	-727.316	-448.965
25	C1	28	315464	29190	4482.95	50298	-198.364
26	C2	28	310191	28268.3	4107.71	50926.5	615.704
27	C3	28	312664	27711.1	6689.78	50722.8	1237.66
28	C4	28	324114	27704.8	7669.75	55109.2	-99.0318
29	C5	28	321838	26850.8	7390.75	51187.8	-283.472
30	C6	28	303611	25280.2	6710.26	50451.1	1918.31
31	C7	28	306723	27002.6	6257.98	53089.4	229.053
32	C8	28	342296	30931.2	4936.86	58292.8	205.26
33	C9	28	8543.02	-507.332	-1194.15	1110.41	-1920.75
34	C10	28	11890.9	1948.33	856.627	1536.18	-153.575
35	C11	28	19443.7	1911.66	2677.78	487.591	604.496
36	C12	28	11532.4	-5133.94	-38811.4	-15443.9	-852.784
37	D1	28	772389	82221.5	5142.7	55554.7	-554.785
38	D2	28	609111	60792.3	6063.48	48914.5	1665.89
39	D3	28	454991	48084.4	6938.95	48201.1	587.058
40	D4	28	368310	41312.2	7144.81	54828.2	-51.3611
41	D5	28	281362	35188.4	6815.21	55194.8	-1625.19
42	D6	28	342076	43518	18304.3	63290.8	3840.4
43	D7	28	263507	38246.9	10997.5	60880.3	-2779.54
44	D8	28	707080	69285.3	8197.5	54609.8	-583.539
45	D9	28	191345	30125.3	11020.1	61587.1	576.662
46	D10	28	14648.8	2499.82	2031.76	3196.8	767.168
47	D11	28	16936	1736.25	2416.5	-266.844	-778.764
48	D12	28	16882.6	1011.11	1789	183.001	-2010.19
49	E1	28	725654	79318.4	3818.18	55600.9	-0.766928
50	E2	28	664407	67383.1	4969.4	56020	-160.091
51	E3	28	541504	56989.5	7256.27	59957.3	781.351
52	E4	28	394805	46513.6	7983.36	61115.2	-90.319
53	E5	28	285673	37995.9	8698.34	63277.2	-3107.73
54	E6	28	421222	61212.3	22792.5	106271	11223.7
55	E7	28	330831	49612.4	17490.2	83531.5	7334.19
56	E8	28	817181	81203.8	10020.3	67301	3.47414
57	E9	28	24942.7	7786.39	50438.2	52224.9	-4138.89
58	E10	28	22657	1626.56	1052.89	592.346	-239.881
59	E11	28	7416.15	1537.37	-794.671	-1346.93	291.976
60	E12	28	12540.8	3721.08	1556.92	-802.796	747.795
61	F1	28	738710	83913.4	4323.91	60251.3	-779.096
62	F2	28	629766	69832.6	5177.85	60096.6	-649.917
63	F3	28	526711	59789.4	17919.1	61981.3	512.616
64	F4	28	376118	46598.5	8635.01	57583.2	3206.33
65	F5	28	311167	44957.5	12052	72574.3	-668.355
66	F6	28	287049	43610.2	9846.69	71578	919.325
67	F7	28	237740	37587.8	9389.06	72816	703.977
68	F8	28	810782	80225.8	10140.7	65748.4	-776.542
69	F9	28	18333.8	970.829	-1173.08	1404.18	-548.283
70	F10	28	12342.3	1335.29	847.807	2724.13	4836.11
71	F11	28	12587.9	1671.46	-548.903	531.893	-597.947
72	F12	28	8993.62	1121.07	-378.014	-1426.34	-219.735
73	G1	28	6073.36	72.4762	-94.7177	333.582	-868.482
74	G2	28	15409.8	2723.93	-194.805	1468.24	67.6927
75	G3	28	9467.35	-30.1146	1567.82	499.918	155.866
76	G4	28	19582.9	153.622	446.677	483.632	-1077.65
77	G5	28	12262.4	312.645	1227.75	90.4415	1697.45
78	G6	28	13884.6	906.893	1102.02	3585.95	469.9
79	G7	28	12063.2	-1868.9	897.148	1050.96	-1187.97
80	G8	28	20889.5	535.513	-373.679	1185.68	804.488
81	G9	28	8962.3	-2254.54	3157.99	917.46	-142.894
82	G10	28	12077.9	-2927.66	-78.7537	1703.19	829.705
83	G11	28	7521.94	-2697.78	-279.084	-593.54	-121.243
84	G12	28	6452.43	-703.194	325.399	-2101.44	-74.7161
85	H1	28	21020.7	1502.85	697.185	1683.17	-658.238
86	H2	28	11351.2	1093.4	-599.35	-6.5864	-509.457
87	H3	28	11696	1228.77	670.631	-121.083	192.687
88	H4	28	14532.4	2057.51	1615.08	352.228	1115.46
89	H5	28	10715.9	1903.51	-246.987	-1097.82	-1928.85
90	H6	28	4178.52	-1096.87	271.251	-461.156	-2184.63
91	H7	28	8375.8	2597.88	700.781	-285.671	362.33
92	H8	28	13635.1	391.224	1236.27	837.281	550.833
93	H9	28	11439.4	2037.16	1155.38	215.993	656.693
94	H10	28	8190.04	257.793	-223.997	-800.023	-1114.03
95	H11	28	11066.5	1947.12	1460.1	-309.901	-1078.24
96	H12	28	3996.33	1986.31	3341.28	3043.97	1359.7
1	A1	29	37919.4	4882.69	3431.17	44995.9	-1869.02
2	A2	29	37322.3	2937.06	3348.21	42531.9	-882.276
3	A3	29	31741.4	2366.01	2125.46	31786.4	-235.304
4	A4	29	42077.5	3342.34	5448.75	49447.5	175.951
5	A5	29	42479.7	3266.3	4847.15	45987.4	-867.683
6	A6	29	45703.2	4013.86	4157.15	45814.8	1611.32
7	A7	29	42685.1	4907.5	3657.76	44376.2	-251.426
8	A8	29	39248	4022.4	5533.96	40229.5	-731.975
9	A9	29	32085.2	3978.33	6099.5	44960.4	-1092.12
10	A10	29	4386.34	986.913	-1260.55	-2196.72	1279.07
11	A11	29	3774.06	-2032.59	-4461.75	-1142.43	-1500.02
12	A12	29	-2058.36	-1132.61	-40.4289	-1152.34	-1232.81
13	B1	29	41999.3	5098.7	2103.98	40955.4	-469.57
14	B2	29	40218.2	3377.18	3591.42	43540.2	1107.59
15	B3	29	39851	2869.36	4988.2	41466.6	-853.311
16	B4	29	41493.4	5278.48	4233.14	39740.9	-1387.69
17	B5	29	39740.7	4418.55	5521.17	43161.2	-2694.57
18	B6	29	37933.5	3733.04	5554.7	45181	-1166.17
19	B7	29	41301.9	6053.11	7294.38	45907.8	-937.007
20	B8	29	49179.9	3449.75	7199.62	44249.2	34.0824
21	B9	29	7066.29	2140.85	1774.67	906.957	-509.839
22	B10	29	3201.53	90.2762	-1463.16	-811.66	-254.841
23	B11	29	28003.6	4160.69	-774.393	2233.7	859.154
24	B12	29	1719.22	798.132	-1651.96	-135.418	-415.833
25	C1	29	51723.8	4190.4	3180.65	46116.1	242.394
26	C2	29	49076.6	4727.91	4757.21	46319.5	517.861
27	C3	29	46992.2	4709.37	6710.23	46666	-237.582
28	C4	29	49113.5	5621	7850.06	49459.7	-210.43
29	C5	29	52667	4785.31	6244.34	46837.3	1320.9
30	C6	29	42945.9	4183.38	6076.06	46245.6	-591.755
31	C7	29	40533	3420.19	5504.01	47597.2	-2381.33
32	C8	29	57283.4	6010.35	8274.57	53087.2	1133.1
33	C9	29	3595.1	1278.97	254.845	498.904	-2463.62
34	C10	29	5599.83	-604.544	143.094	-154.468	-133.327
35	C11	29	11210.3	2294.72	3333.5	1162.31	97.7996
36	C12	29	6209.07	-5291.13	-42704.9	-16184.8	1125.2
37	D1	29	459806	52000.7	4121.26	51039.3	180.848
38	D2	29	353294	36286.2	3674.16	45027.4	676.478
39	D3	29	244332	25970.4	5228.72	43946.8	931.066
40	D4	29	161881	17250.8	7425.32	50987.3	-448.521
41	D5	29	87820.8	8625.06	7691.88	51005.9	-402.04
42	D6	29	135399	16660.6	14246.3	57270.8	2472.49
43	D7	29	65398.7	10442.8	10728.4	55891.9	-1670.02
44	D8	29	418778	44587.9	9905.67	51524.6	-330.795
45	D9	29	21712.3	5156.31	8643.5	54993.8	-1553.93
46	D10	29	9403.85	-1231.27	2749.79	935.981	528.145
47	D11	29	12684.3	2584.5	-1769.92	-1065.57	-1160.94
48	D12	29	9115.5	-9.70102	1732.1	86.6813	-1128.32
49	E1	29	427417	49732.4	4813.91	51656.1	-506.252
50	E2	29	383608	40355	5307.54	51462.6	-913.877
51	E3	29	289291	30234.1	6604.06	53723.6	931.196
52	E4	29	171224	16845	6935.52	55667	2187.99
53	E5	29	78389.5	10342.1	8944.16	58921.9	215.637
54	E6	29	157419	20567.8	22737.2	88699.1	5523.22
55	E7	29	94525.6	15195	16185.2	72880.1	5367.44
56	E8	29	494250	52848.8	11758.5	63859.9	2390.29
57	E9	29	16914.4	6857.71	58796.7	74130.3	-3480.1
58	E10	29	15736.5	3331.9	1401.98	1278.93	-1463.27
59	E11	29	3594.68	1318.39	-1498.19	-3185.24	255.6
60	E12	29	5090.74	341.942	-234.32	-907.456	-763.769
61	F1	29	431767	51537.6	3931.74	55151.1	208.749
62	F2	29	357190	41065.9	5826.44	54824.7	-216.794
63	F3	29	277874	30615.6	13893	55951.6	-628.515
64	F4	29	172189	19124.7	8387.49	52588.9	2811.88
65	F5	29	89621.5	11461.8	11608.6	69044	-138.046
66	F6	29	64719.6	7459.89	9147.9	65272.2	-2295.81
67	F7	29	24320.5	4013.93	10511.9	64323.3	1021.59
68	F8	29	487174	53028.7	10054.7	61997.1	246.355
69	F9	29	10755.4	-312.624	884.289	2096.41	-647.241
70	F10	29	3093.81	375.402	-1053.78	268.804	3026.91
71	F11	29	7628.89	360.312	-936.124	-301.226	-824.591
72	F12	29	2108.1	-1176.23	1930.48	-241.931	-1972.3
73	G1	29	-156.346	-428.768	-363.48	-129.689	-903.064
74	G2	29	10419.5	2499.77	824.788	955.22	-30.8326
75	G3	29	3718.69	-520.9	473.641	225.11	-189.511
76	G4	29	9084.05	-1216.52	1288.14	446.853	303.989
77	G5	29	7584.27	-847.29	1342.31	-76.5362	1316.84
78	G6	29	7355.61	1173.34	2309.77	3501.21	1076.04
79	G7	29	4865.01	-2054.1	532.243	128.733	-2808.22
80	G8	29	14361.5	-524.805	-496.319	1449.02	-606.554
81	G9	29	4107.05	-520.358	2368.4	825.834	-2522.43
82	G10	29	5455.86	-924.152	1148.81	1245.73	-325.865
83	G11	29	3140.88	220.829	400.829	-1474.29	-1613.92
84	G12	29	3102.24	-2831.29	-3615.26	-198.397	-908.79
85	H1	29	11855.9	496.982	662.088	1183.47	151.274
86	H2	29	3053.55	566.849	891.438	227.104	-276.075
87	H3	29	3946.35	670.163	-401.638	-588.642	-167.329
88	H4	29	8053.02	2317.61	1383.17	1185.08	495.724
89	H5	29	4242.55	-1863.51	-1058.11	-937.336	-3334.28
90	H6	29	-3460.41	1345.83	52.7817	-33.2063	-1597.49
91	H7	29	865.406	1556.03	364.47	-1320.07	2095.32
92	H8	29	8284.83	937.339	2288.55	366.47	558.817
93	H9	29	6059.49	148.31	396.792	-369.995	329.574
94	H10	29	3711.82	1098.47	-222.89	-838.702	-1541.22
95	H11	29	3855.31	1123.35	755.292	795.353	-453.711
96	H12	29	-2805.63	3976.59	5307.91	4618.31	1501.89
1	A1	30	264069	30159.3	4493.99	48369.4	-543.084
2	A2	30	281010	26972.3	2590.17	45747.4	-1206.8
3	A3	30	232822	21518.7	3130.99	36056.2	-97.0054
4	A4	30	347678	29632.3	4216.75	54222.4	-1286.05
5	A5	30	324690	28251.1	5230.82	51176.3	-407.835
6	A6	30	332012	28345.9	4975.56	50036.9	-211.662
7	A7	30	305521	26332.8	4180.98	49142.8	-237.598
8	A8	30	277943	27387.3	3944.59	45156.5	-975.823
9	A9	30	261659	27280.7	4962.33	48845.4	-1712.62
10	A10	30	8825.5	1844.41	-303.516	-2255.8	1675.3
11	A11	30	8488.99	-1139.68	-4138.25	-1433.12	-1418.69
12	A12	30	6613.32	-1561.23	665.812	-86.6081	-1241.26
13	B1	30	286038	28227	3021.09	44777	-728.556
14	B2	30	292857	27893	3685.27	46986.5	1529.94
15	B3	30	291912	25908.4	4357	44875	-61.5992
16	B4	30	274759	23415.1	5536.01	42897.9	-83.4041
17	B5	30	289843	25287.9	6729.96	47887.1	-165.889
18	B6	30	287212	25639	3872.16	49495.3	-2.45009
19	B7	30	300449	24861.5	7363	49703.7	-388.487
20	B8	30	301715	27224.4	6988.11	50222.7	-234.246
21	B9	30	11861	1960.47	1993.13	714.31	832.79
22	B10	30	7666.15	2219.43	-1922.34	1049.84	1345.26
23	B11	30	34932.8	2978.42	1265.72	2054.91	1975.92
24	B12	30	8564.99	265.205	358.77	281.289	-138.274
25	C1	30	325261	30782.6	2909.96	50434.2	-242.751
26	C2	30	317126	29576.4	5252.64	50675.6	1173.05
27	C3	30	315357	28331	6787.99	50495.5	703.776
28	C4	30	325932	29202.5	5709.22	55490.2	935.986
29	C5	30	322042	27945.3	7805.86	49778.1	1321.23
30	C6	30	304835	26879.7	8101.39	49443.2	643.683
31	C7	30	308055	26451	3947.66	53571.2	597.713
32	C8	30	350750	31979.8	7755.87	57582.4	-1690.7
33	C9	30	10404.7	1149.78	1314.65	1971.53	-286.12
34	C10	30	12854.4	527.89	2221.87	1054.26	-1824.98
35	C11	30	19185.2	1716.62	1054.07	2089.69	526.986
36	C12	30	12272.5	-5644.37	-42183.7	-15822.8	-18.5018
37	D1	30	1.09306e+06	110317	4357.93	55744.1	477.718
38	D2	30	875697	80920	4449.1	49328.6	-321.38
39	D3	30	664564	64074.4	6784.26	47211.9	51.6067
40	D4	30	517278	52136.8	6183.5	55844.4	620.487
41	D5	30	346909	40250.8	7402.44	53118.8	-972.917
42	D6	30	374634	46455	18175.1	62918.6	5209.38
43	D7	30	270810	39293.3	10657	59913.7	1026.67
44	D8	30	1.00532e+06	91342.9	8380.46	57174.3	1859.28
45	D9	30	187356	30785.2	8896.31	59782.9	1501.65
46	D10	30	12740.3	809.265	1523.44	894.607	-747.138
47	D11	30	17312.7	4091.22	1489.1	-1973.75	339.546
48	D12	30	14946.3	436.568	-7.57861	255.06	689.852
49	E1	30	1.02526e+06	108014	4074.89	55722.6	-318.18
50	E2	30	958815	90799.3	6417.94	56378	-1801.09
51	E3	30	787104	75187.8	7121.85	59989.6	736.905
52	E4	30	544510	56263	8011.56	60442.6	1389.37
53	E5	30	353152	44349.7	7873.09	64107.7	47.6768
54	E6	30	459143	62552.4	26487.3	105509	11342.4
55	E7	30	335564	48266.7	17270.1	81638.2	11383.9
56	E8	30	1.15323e+06	107084	11032.8	68302.9	1188.73
57	E9	30	24798.2	9590.53	58575.1	66054.1	-2230.05
58	E10	30	21867.8	1128.14	534.137	453.062	177.526
59	E11	30	9704.43	1583.98	311.951	-1175.04	-1809.11
60	E12	30	12795.1	2567.24	-54.4866	720.858	1060.64
61	F1	30	1.04966e+06	111058	4689.34	60468.8	-948.415
62	F2	30	912686	93020.1	5885.78	60014.1	-607.602
63	F3	30	764469	79013.9	16340.8	61969.1	297.727
64	F4	30	512385	56417.8	9257.03	58126	4121.8
65	F5	30	382272	52000.2	10902.7	72687.5	429.985
66	F6	30	329705	44670.2	10774.2	72536.2	841.078
67	F7	30	246482	37142.5	10392	70156.7	420.441
68	F8	30	1.14356e+06	107060	9499.64	67321.5	-1693.61
69	F9	30	16771	1688.86	1055.17	1023.63	264.095
70	F10	30	12755.1	315.668	4739.51	2567.09	2687.66
71	F11	30	13854.4	2166.51	-278.231	507.903	-105.86
72	F12	30	5354.06	1282.5	-237.721	472.17	-4625.71
73	G1	30	4923.4	304.15	-524.72	61.2265	-1193.74
74	G2	30	16570.9	2999.68	421.955	766.125	6.02582
75	G3	30	9404.25	627.62	1081.31	1005.44	257.584
76	G4	30	20969.3	160.042	910.44	1154.1	-1048.23
77	G5	30	12422	-771.884	1569.47	375.92	-852.196
78	G6	30	15502.1	-331.582	755.361	3586.09	826.288
79	G7	30	12658.1	-178.69	1083.22	1510.35	-2400.7
80	G8	30	19195.2	1857.69	454.903	1827.71	934.481
81	G9	30	9869.3	-727.22	2458.69	732.252	-423.417
82	G10	30	11203.9	-730.864	2687.44	1185.92	339.079
83	G11	30	10257.3	-1104.52	97.642	-438.37	-1240.58
84	G12	30	7643.16	-2069.89	1047.46	-682.533	-1597.43
85	H1	30	18923.2	1545.69	372.232	1624.24	23.1291
86	H2	30	12323.7	1513.65	-41.5435	23.0646	205.463
87	H3	30	9878.69	2308.04	-295.285	230.231	-645.596
88	H4	30	14352.2	35.3724	339.056	1086.75	757.754
89	H5	30	10555.9	-1286.27	-880.595	-192.939	-2683.53
90	H6	30	4440.37	31.1103	577.89	-158.812	-908.438
91	H7	30	6888.45	74.8322	867.933	93.663	1133.07
92	H8	30	13681.1	875.121	1072.95	744.113	-493.771
93	H9	30	13755.3	926.172	232.179	-142.631	677.011
94	H10	30	9165.04	1000.09	316.645	-1296.76	-387.505
95	H11	30	9942.29	526.904	-915.189	863.868	-280.26
96	H12	30	2850.73	3042.7	4972.75	2890.79	384.008
1	A1	31	44923.5	5780.16	4014.01	45191.9	-1182
2	A2	31	43981.9	5336.52	3316.5	41927.2	-694.354
3	A3	31	35119.2	3692.69	1616.97	31943.9	161.44
4	A4	31	44280.7	2909.21	5162.27	50664.8	279.508
5	A5	31	43187.8	3498.74	4229.53	46169.2	-1096.45
6	A6	31	45791.3	4346.3	5237.2	46488.2	-427.6
7	A7	31	39186	3890.76	4694.94	44316.2	-431.051
8	A8	31	46330.3	4179.97	4322.55	41004.1	-1001.97
9	A9	31	34413.8	3895.38	2986.01	44791.4	312.271
10	A10	31	3631.61	-1411.34	-356.639	-2533.79	177.441
11	A11	31	4079.87	3048.88	-5101.1	-838.196	-1130.45
12	A12	31	-209.737	1158.34	470.869	-486.314	-1774.75
13	B1	31	48356.6	5145.92	2938.13	41028.3	558.056
14	B2	31	46423.3	5255.27	3026.77	42634.4	449.4
15	B3	31	41497.8	3424.98	5552.66	41819.4	-90.3702
16	B4	31	41189.9	3773.93	4563.6	39011	-1273.93
17	B5	31	39453.5	3628.71	5747.65	42739	-916.56
18	B6	31	38595.7	4259.38	5000.67	45137.3	-1405.58
19	B7	31	40639.8	4097.25	7435.82	46199.6	-1362.16
20	B8	31	56180.9	5503.88	6896.1	45077.5	-197.511
21	B9	31	8480.1	1090.47	295.046	1697.87	678.849
22	B10	31	4512.42	-1062.95	232.078	-825.995	-1713.08
23	B11	31	26684	2250.35	1083.16	1378.58	198.93
24	B12	31	3647.88	-917.984	-680.531	-217.801	-1260.82
25	C1	31	59083	5391.27	3306.56	46863	307.701
26	C2	31	55350.1	5839.86	4961.99	46206.3	-582.121
27	C3	31	50507.2	5285.58	6472.31	46745.7	278.54
28	C4	31	50215.6	4735.49	6798.72	50193.6	-942.278
29	C5	31	52738.9	5389.59	7234.17	45238.9	1777.34
30	C6	31	43593.8	3542.8	6510.23	46323.7	-971.287
31	C7	31	39941.9	4737.81	6200.24	48244	-707.047
32	C8	31	66815	6658.13	6569.17	52190.2	-931.451
33	C9	31	4843.11	-237.069	-80.1211	1164.65	-1782.64
34	C10	31	7199.13	608.6	-128.477	442.624	-353.5
35	C11	31	12699.7	3422.92	3512.37	438.027	216.114
36	C12	31	6291.83	-6308.79	-41375.3	-16436.1	-472.957
37	D1	31	673854	76448	5205.09	51390.3	747.315
38	D2	31	539572	55692.4	4801.26	44613.9	87.5063
39	D3	31	397398	40016.1	6338.74	43975.4	-951.279
40	D4	31	278120	28701.9	7323.27	50555.9	-1124.17
41	D5	31	144882	15918.6	6915.77	50934.9	-799.904
42	D6	31	145837	16351.6	13430.8	54895.7	1786.13
43	D7	31	74103	10377.5	10784.7	56033.3	-215.053
44	D8	31	623137	64522.2	10718.3	51634.7	537.814
45	D9	31	22538.8	2415.07	10685.9	56235.5	3597.78
46	D10	31	8020.19	-450.795	-2066.35	1483.28	1065.87
47	D11	31	12300.2	-206.517	307.481	-258.827	4.4161
48	D12	31	8776.74	1151.87	113.901	463.426	-1244.29
49	E1	31	632511	72749.2	4505.7	52141.3	-1829.66
50	E2	31	591519	61468.2	5476.55	52596.6	-988.206
51	E3	31	472981	47176.3	6454.29	53856.1	50.4902
52	E4	31	289090	29240.2	7865.53	55343.3	426.822
53	E5	31	136607	14280.6	10950.8	59511.6	516.908
54	E6	31	187482	23905.3	18248.4	86956.9	6775.58
55	E7	31	103868	13276.5	16157.3	73185.3	4082.96
56	E8	31	729557	78981.3	13334.4	64459.6	2183.1
57	E9	31	16291.6	6476.88	37771	43256.9	-7241.16
58	E10	31	15559.9	182.944	1485.09	1390.43	-1735.14
59	E11	31	4005.27	363.122	96.07	-2117.98	405.66
60	E12	31	7927.58	-1181.04	108.857	1594	-1919.96
61	F1	31	642672	76920.5	4457.77	55034.6	-1128.28
62	F2	31	554941	62162.8	6395.16	55519.6	-571.439
63	F3	31	454478	49724.7	13455.9	55939	-69.3139
64	F4	31	281583	29758	8906.57	52449.7	739.388
65	F5	31	152648	18549.2	12506.9	70151.3	259.404
66	F6	31	102275	11985.5	10848.1	66800.4	-90.2095
67	F7	31	31789.9	5795.56	8324.87	65996.2	86.4969
68	F8	31	719189	73349.7	7710.99	62271.1	582.257
69	F9	31	10116.4	1694.77	367.381	2840.36	-2266.06
70	F10	31	3142.79	-213.853	718.365	2706.86	2417.93
71	F11	31	7716.08	1786.43	972.76	1150.19	-235.336
72	F12	31	1245.83	417.71	1301.35	-2178.18	-1477.06
73	G1	31	-687.32	-474.495	-522.914	-372.511	-908.408
74	G2	31	11642.7	2078.78	279.134	571.82	956.044
75	G3	31	4306.91	181.486	748.211	101.014	-793.604
76	G4	31	10200.1	-792.039	409.277	156.907	-420.29
77	G5	31	7050.23	-941.85	1090.14	1273.29	-709.591
78	G6	31	8573.34	422.478	3157.34	2493.77	735.662
79	G7	31	6076.29	-2536.83	1665.36	1692.36	-521.207
80	G8	31	13434.3	-904.753	1148.13	1145.07	-264.162
81	G9	31	4834.22	-1467.07	2871.62	639.506	-5.62638
82	G10	31	5974.54	-2599.47	-129.368	1637.16	980.619
83	G11	31	5065.6	-972.026	284.863	-937.785	-362.652
84	G12	31	3024.15	1446.17	-5.20164	-1891.01	375.361
85	H1	31	11593.6	1540.94	-232.741	869.852	-812.176
86	H2	31	5666.93	-1149.27	309.905	181.082	182.528
87	H3	31	3343.98	1176.25	-182.649	-124.748	266.312
88	H4	31	7986.25	774.592	1641.89	1152.72	379.184
89	H5	31	3517.14	-239.733	-2119.78	-1361	-2432.47
90	H6	31	-2320.64	1699.38	-797.088	261.149	-3365.23
91	H7	31	1972.92	670.739	-893.634	-236.697	-1095.81
92	H8	31	9146.47	2386.52	1784.74	1263.75	-421.659
93	H9	31	6513.68	283.095	1520.54	11.4701	193.888
94	H10	31	2523.42	1491.18	-391.897	525.69	-1636.04
95	H11	31	6218.45	3014.59	237.966	1574.61	-649.697
96	H12	31	794.656	1730.43	3663.27	3259.8	705.256
1	A1	32	280845	31110.5	3555.43	48636.5	187.787
2	A2	32	292665	27680.5	2710.29	47008.7	-1507.7
3	A3	32	238595	21919.6	2933.56	35688.4	-203.964
4	A4	32	350249	27874	5203.94	54131.3	-198.909
5	A5	32	327683	27348	5391.07	51392.9	-2197.96
6	A6	32	332684	27312	5238.99	51087.3	342.527
7	A7	32	305398	27319	4051.65	47651	-1004.22
8	A8	32	293706	26064.8	4971.84	43766.5	-1285.32
9	A9	32	261701	26580.1	5571.29	48464.8	727.804
10	A10	32	9314.04	-723.303	-953.454	-1585.65	540.022
11	A11	32	9092.04	616.141	-2266.46	-1114.26	-21.0912
12	A12	32	7529.3	1671.66	1918.93	-193.01	-1073.1
13	B1	32	301105	30885.1	2502.58	44083.2	-151.976
14	B2	32	303404	28656.5	3336.44	47775.7	1184.88
15	B3	32	299998	25787.7	4577.74	45255.7	236.686
16	B4	32	277316	24463.7	4282.46	43557.2	-90.4139
17	B5	32	291358	25728.6	4655.91	48606.3	-1771.95
18	B6	32	285565	26935	5624.46	50376.2	-504.568
19	B7	32	299295	27184.5	7150.55	50667.4	-1521.2
20	B8	32	320636	29070.2	7372.86	48800.6	-385.638
21	B9	32	13031.9	2021.37	814.415	2102.5	1342.27
22	B10	32	9770.5	-323.654	-525.896	-562.611	349.631
23	B11	32	37778.3	4542.14	-798.191	1795.22	2473.48
24	B12	32	6407.14	2310.05	-1286.33	1133.99	-1794.67
25	C1	32	342454	31899.1	3030.76	50788.7	-341.306
26	C2	32	331026	29200.7	5167.01	50250.3	-418.626
27	C3	32	324676	29406.9	7194.47	50956.9	-1036.73
28	C4	32	329552	28404.1	6107.37	54300.9	-1711.93
29	C5	32	322659	27114.1	7333.82	51976.8	771.592
30	C6	32	305053	26416.5	6576.12	49024.4	164.61
31	C7	32	307884	26542.1	5133.89	53071.5	-509.169
32	C8	32	370838	33505.8	7378.2	56284.4	1581.73
33	C9	32	11541.3	1450.36	995.445	1988.88	-1084.78
34	C10	32	14103.3	3196.74	2122.42	-330.614	9.79823
35	C11	32	21052.8	3371.76	2242.8	2006.23	1607.21
36	C12	32	9880.25	-4507	-43775.3	-17360.5	-771.997
37	D1	32	1.41345e+06	139194	4190.8	55181.2	630.917
38	D2	32	1.17372e+06	105174	4819.71	50274.7	1193.68
39	D3	32	933924	84380.9	6441.09	47282.9	-91.3323
40	D4	32	754499	70153	7054.05	55280.6	904.222
41	D5	32	466187	48316.4	9456.56	54326.1	342.764
42	D6	32	419415	48071.9	15326.1	60611.9	3114.15
43	D7	32	288213	40463.7	11429.4	59853.7	133.258
44	D8	32	1316368	116404	9846.31	55539.2	1006.42
45	D9	32	188946	30498.3	9581.02	60704.5	740.181
46	D10	32	14704.1	2825.82	1163.78	1703.59	554.078
47	D11	32	18708.3	3894.54	292.472	-1278.01	-282.558
48	D12	32	16830.2	957.331	451.96	163.575	-332.278
49	E1	32	1.32962e+06	134606	5857.24	55931.1	-572.307
50	E2	32	1.29147e+06	117493	6068.61	56298.9	-1334.12
51	E3	32	1.10788e+06	100701	6642.18	58824.8	1331.89
52	E4	32	792846	74952.8	7332.57	60370.9	1875.56
53	E5	32	477193	52969.4	6910.73	63134.2	-641.487
54	E6	32	531107	68371.7	26488.1	102460	10139.7
55	E7	32	348006	51773.1	18830.7	82173.5	6671.77
56	E8	32	1.50682e+06	134856	10476.8	67793.4	-924.653
57	E9	32	27315.7	6900.05	40546.6	37486.8	-4431.64
58	E10	32	23661.1	3348.57	3375.74	1177.84	654.375
59	E11	32	12000.4	182.19	-1350.75	-2745.05	774.281
60	E12	32	12654.2	2761.4	-479.395	-263.246	-1162.93
61	F1	32	1.37856e+06	141202	5372.32	60543.8	-352.215
62	F2	32	1.23722e+06	121920	6433.93	60092.9	-650.351
63	F3	32	1.08644e+06	103500	17471.8	62567.8	-381.61
64	F4	32	728949	73899.5	10928.3	57982.5	3490.09
65	F5	32	514264	58280.2	14295.7	74723.5	-2051.42
66	F6	32	414340	52323.4	10209.1	72646.9	1303.29
67	F7	32	262652	38746.7	11435.2	70087.6	-209.98
68	F8	32	1.49386e+06	134610	9981.5	67201.1	1732.56
69	F9	32	17689.5	3655.21	829.234	2443.14	965.345
70	F10	32	12810.2	-361.565	1671.84	2040.09	4249.93
71	F11	32	13674.8	54.2957	517.945	1226.71	-1945.82
72	F12	32	7485.84	-1378.05	1212.35	-1440.24	-2204.37
73	G1	32	5626.6	208.105	-16.8185	-61.2678	-488.073
74	G2	32	16832.6	2842.88	1023.57	1472.13	415.001
75	G3	32	10390.3	-81.9002	1284.26	808.027	786.74
76	G4	32	23996.7	1630.41	1608.88	600.904	-306.456
77	G5	32	13218.7	143.862	1909.28	957.281	826.489
78	G6	32	16922.6	1356.53	2526.17	4347.21	2088.02
79	G7	32	12039.6	-358.533	1599	1238.5	-1726.93
80	G8	32	21995.6	-967.001	-1.87916	1955.51	1170.82
81	G9	32	8417.23	-2525.45	2259.82	1553.8	-1380.99
82	G10	32	13138.2	-2434.58	-294.738	885.718	995.713
83	G11	32	7403.84	2341.46	1571.42	-530.949	622.489
84	G12	32	8281.1	605.383	-1477.69	503.878	-1098.99
85	H1	32	20683.6	1610.03	325.977	1619.44	-436.813
86	H2	32	11622.7	600.408	790.721	186.578	-337.482
87	H3	32	9877.56	2080.82	32.6948	-701.447	664.939
88	H4	32	16652.8	1693.47	1398.39	1655.95	453.54
89	H5	32	11927	969.309	403.197	-719.795	-1214.21
90	H6	32	4779.97	1622.97	533.735	-1241.41	-1588.11
91	H7	32	7604.66	943.25	1689.84	-964.086	-490.172
92	H8	32	14608.8	449.055	2059.56	881.104	487.741
93	H9	32	10586.7	787.37	730.483	527.903	139.057
94	H10	32	8691.32	170.093	580.005	-1100.7	55.9996
95	H11	32	11434.6	1677.1	923.611	-373.615	-698.443
96	H12	32	3210	2104.99	2534.09	3362.3	1178.51
1	A1	33	59500.1	8456.51	4035.92	44425.5	-524.483
2	A2	33	53194.8	6645.98	1727.78	41879.3	-640.308
3	A3	33	40856.1	5368.01	973.248	32104.6	-387.122
4	A4	33	50453.1	4688.4	4849.93	50654.2	470.217
5	A5	33	42970.9	5607.72	5923.44	46149.8	-56.9881
6	A6	33	44441.2	4776.34	4251.16	45993.5	599.424
7	A7	33	40174.8	3061.47	4072.27	43496.1	-513.72
8	A8	33	62573.5	4912.6	4510.05	39867	-236.698
9	A9	33	32931.7	1993.26	3847.73	44365.5	-709.409
10	A10	33	2914.25	3496.55	784.048	-1902.61	1477.77
11	A11	33	3178.57	-2426.9	-3003.77	-1013.07	102.576
12	A12	33	-1185.36	654.915	199.496	581.391	-1610.95
13	B1	33	63498.9	5788.51	3243.96	40973.3	-135.996
14	B2	33	56567.4	5542.31	3877.01	44184.9	106.199
15	B3	33	47492.4	4060.79	4878.74	42386.3	634.919
16	B4	33	42599.4	5314.04	3803.77	39269.1	-632.711
17	B5	33	39890.1	5966.01	6014.44	43940.8	-1075.49
18	B6	33	38056.7	4328.59	4616.89	45022.9	-796.33
19	B7	33	41155.3	5128.45	6888.17	45326.4	-279.697
20	B8	33	72874	6666.34	6856.56	44736.5	-569.011
21	B9	33	8178.28	2070.86	1066.62	1260.11	556.641
22	B10	33	1952.95	-725.677	153.043	334.368	-1557.24
23	B11	33	27959.1	3352.4	2525.47	1542.71	-193.563
24	B12	33	3042.46	1137.52	-798.245	555.093	85.5623
25	C1	33	75746.1	7561.84	3479.03	46017.6	-262.526
26	C2	33	68203.5	6837.83	4124.55	46979.4	704.963
27	C3	33	57518.8	6718.61	5271.48	46423.7	-700.572
28	C4	33	54607.2	5531.41	7078.56	49975.8	-2074.03
29	C5	33	54780.2	6721.52	6214.87	46367.5	17.082
30	C6	33	44936.1	4335.23	5248.95	45405.9	-106.504
31	C7	33	39058.6	5349.97	4504.85	48021.2	-1121.94
32	C8	33	85140.3	9832.59	4412.56	54284.9	-1158.96
33	C9	33	5763.26	1647.68	-710.778	1634.22	-997.271
34	C10	33	6609.07	1855.95	-268.659	583.686	1336.15
35	C11	33	11700.7	626.709	-2498.18	-324.192	119.753
36	C12	33	6083.84	-7332.44	-42400.5	-16146.4	1081.65
37	D1	33	866966	98009.8	5664.99	51480.7	672.608
38	D2	33	729838	74452.6	4542.76	44958.8	276.616
39	D3	33	581915	58474.2	6177.9	44187.2	-48.2193
40	D4	33	451519	44386.6	7641.78	50940.7	-992.244
41	D5	33	241717	24548	9365.55	51167.6	-1313.76
42	D6	33	194423	21820.2	12618.7	54864.5	1033.82
43	D7	33	82925.3	10819.9	9458.68	55331.1	-2170.38
44	D8	33	819193	81705.9	10053	51072.9	-1111.25
45	D9	33	22467.8	4225.71	9199.31	55907.8	1171.95
46	D10	33	6881.82	2621.39	1080.87	958.317	-392.475
47	D11	33	12965.3	518.53	982.568	-1131.89	-1429.3
48	D12	33	9419.17	1788.09	248.953	1311.15	-2068.82
49	E1	33	814580	94034.3	4894.69	51173.1	-205.755
50	E2	33	802534	82260.4	5965.6	52391.5	-975.78
51	E3	33	691873	71060	7855.37	54930.3	310.671
52	E4	33	472742	45739.2	7064.68	55642.6	720.913
53	E5	33	235812	26475	7989.95	60165	1164
54	E6	33	251552	31121.6	20260.1	88065	9960.08
55	E7	33	112747	13680.8	16902.7	71553.3	8463.88
56	E8	33	952227	99198	11282.4	64403.9	1408.01
57	E9	33	17272.3	6723.02	44191.6	51115.4	-4917.93
58	E10	33	16868.9	2622.22	1851.79	1428.29	321.53
59	E11	33	5585.6	2863.18	-3449.36	-3084.99	-513.871
60	E12	33	8149.79	2054.86	-883.193	-889.443	-701.591
61	F1	33	842689	99311.5	4850.95	55412.4	-697.9
62	F2	33	764417	85459.5	6036.67	55181.9	-374.772
63	F3	33	672343	71689.1	12633.8	56518.9	-1074.18
64	F4	33	441281	47958.2	9380.96	53114.1	2738.23
65	F5	33	260847	29908.2	11994.6	70401.8	-1388.51
66	F6	33	173545	18951.3	10624.3	66010.4	321.529
67	F7	33	46488.4	7828.79	8807.84	65924.5	1368.99
68	F8	33	941887	97510.7	11264.9	61556.4	-1101.83
69	F9	33	10912.3	2399.24	923.048	1745.67	-2277.59
70	F10	33	1469.28	812.483	-562.865	3071.04	1779.71
71	F11	33	6740	506.21	-1424.09	1219.91	-2674.27
72	F12	33	-179.918	-565.386	-2007.41	-373.174	-996.08
73	G1	33	-1395.59	-1332.86	39.1528	-404.945	-1058.2
74	G2	33	11203.1	2160.02	586.479	1846.03	214.783
75	G3	33	3866.16	-802.235	606.689	-28.3372	127.334
76	G4	33	9127.41	-37.4756	-1150.67	252.455	-1054
77	G5	33	6106.87	-1064.1	1257.68	-63.9272	-1682.06
78	G6	33	8053.98	-599.568	835.802	2941.07	1861.15
79	G7	33	6941.42	-2911.25	787.947	480.158	-296.798
80	G8	33	13411.2	531.735	1138.44	642.506	2652.46
81	G9	33	5509.49	-521.804	3695.96	982.247	-350.176
82	G10	33	5542.6	-2440.81	1067.93	680.91	-92.042
83	G11	33	3758.06	110.482	2485.51	-1269.17	-828.16
84	G12	33	4188.87	-1802.19	-1810.25	-689.474	-865.959
85	H1	33	11806.9	642.83	606.712	1398.54	-343.431
86	H2	33	3561.95	371.947	883.841	-86.2046	-634.776
87	H3	33	4487.14	646	-596.431	-201.453	-859.229
88	H4	33	6633.79	458.259	1421.63	312.283	509.459
89	H5	33	4830.58	373.35	-259.827	-1607.56	-5496.75
90	H6	33	-3635.49	399.778	787.645	-168.467	-1505.33
91	H7	33	2018.42	-161.724	2082.54	-1013.59	-1945.88
92	H8	33	7750.5	2863.22	968.451	-9.09484	-1307.82
93	H9	33	6097.67	1642.63	1681.29	-80.9747	791.482
94	H10	33	4134	1446.15	59.0634	436.189	74.7023
95	H11	33	4470.62	504.005	-1069.35	-236.51	-1577.52
96	H12	33	-1988.5	2168.26	4874.47	2307.15	1541.86
1	A1	34	311195	36707.7	2914.86	48801.3	-216.523
2	A2	34	317558	29227.2	1771.9	46788.6	-1878.74
3	A3	34	249720	22325.3	1342.51	34961.1	297.208
4	A4	34	360705	27464.6	5152.04	54954.9	145.687
5	A5	34	329405	27502.4	5185.63	51975.3	-1421.38
6	A6	34	333203	27518.4	4950.63	51397.7	1798.94
7	A7	34	304986	26996	6277.82	47921.7	-804.63
8	A8	34	323345	27833.5	4222.98	44920	-1391.22
9	A9	34	262703	26855.4	2782.03	47657.1	-761.561
10	A10	34	10376.1	-1891.06	817.147	-1808.57	-547.44
11	A11	34	9793.69	-438.343	-2599.05	-1113.7	811.01
12	A12	34	7369.6	-2346.54	1098.65	242.363	-1940.68
13	B1	34	333578	33556.4	2707.15	44383	-407.605
14	B2	34	327152	30468.3	5149.28	47778.7	1045.01
15	B3	34	314176	27575.1	5285.58	45485.8	256.277
16	B4	34	281463	24248.6	4040.81	42641.4	495.495
17	B5	34	294981	25084.5	5339.28	47925.8	-1910.56
18	B6	34	286371	25512.3	5560.62	48387.3	-22.6451
19	B7	34	298518	24906.6	6603.39	49906.2	-1121.99
20	B8	34	353935	29529	7376.41	49442	796.332
21	B9	34	9990.07	2234.13	2152.26	1245.72	707.179
22	B10	34	8335.69	-189.668	1260	-295.349	700.247
23	B11	34	37806.1	5084.29	1632.02	1675	1409.6
24	B12	34	8554.57	571.431	695.924	-169.829	-537.226
25	C1	34	382823	35830.6	2644.3	50799.7	-465.296
26	C2	34	357724	31721.5	4579.94	50938.9	-1602.92
27	C3	34	339975	30053.7	7243.42	51107.8	615.838
28	C4	34	339594	30708.8	5893.85	55652.1	-2858.13
29	C5	34	325266	27094.7	8033.32	49879.2	-292.126
30	C6	34	305389	28322	5539.42	50429.3	-277.913
31	C7	34	307381	27609.6	7278.04	52995.8	-221.325
32	C8	34	412177	36794.8	6508.19	59298.2	318.577
33	C9	34	11405.8	1208.7	524.505	1585.07	-1575.08
34	C10	34	12450.1	897.401	602.926	541.257	-219.751
35	C11	34	17558.2	3720.1	2473.24	2329.26	402.04
36	C12	34	13350.3	-6063.81	-43441.9	-16093.9	-412.078
37	D1	34	1.66209e+06	159246	4704.75	54818.5	417.718
38	D2	34	1.42388e+06	124173	4810.37	49392	1141.94
39	D3	34	1.20613e+06	104853	5592.99	46881.7	-1116.01
40	D4	34	1.06478e+06	91411.2	6533.13	55215.2	-860.867
41	D5	34	665326	61984.9	8211.36	55031.3	-970.675
42	D6	34	531574	53628.6	13315	60699.9	3330.06
43	D7	34	311772	41457.5	9911.93	59714.2	921.446
44	D8	34	1.56469e+06	134532	5787.83	56111.6	-61.1187
45	D9	34	187306	31245.5	11187.9	59805.1	-1357.57
46	D10	34	15419.8	1612.07	1121.54	2190.14	-258.72
47	D11	34	18704.7	1588.68	844.922	374.981	-934.097
48	D12	34	19142	1365.32	820.637	197.678	501.727
49	E1	34	1.57278e+06	155972	4188.7	56233.7	-762.129
50	E2	34	1.58012e+06	141089	5589.7	56043.1	-1282.21
51	E3	34	1.43773e+06	126488	7116.56	58768.4	2130.26
52	E4	34	1.12174e+06	98559.8	10291.5	59585.5	-431.029
53	E5	34	685784	66838.9	8205.62	62767.5	-2321.06
54	E6	34	670736	78717.1	23985.6	103579	12115.5
55	E7	34	376957	53588	17866.8	81907.5	9395.08
56	E8	34	1794437	157047	11464.8	68417.7	-651.325
57	E9	34	27553	6144.09	47776.4	50100.8	-4823.97
58	E10	34	22389.5	1210.06	2142.75	1090.23	541.474
59	E11	34	13590.2	2109.39	-793.57	-2406.25	9.64806
60	E12	34	13362.8	2621.63	1932.28	-1570.56	273.363
61	F1	34	1.64235e+06	166074	5053.57	60325.4	608.531
62	F2	34	1.5246e+06	146444	6288.21	61059.3	-1015.58
63	F3	34	1.41543e+06	130131	18485.1	62611.5	786.088
64	F4	34	1.01844e+06	97263.3	9967.44	57465.5	2363.14
65	F5	34	738610	79024.5	12699.3	72819.8	-108.906
66	F6	34	567224	60937.5	11102.8	72911.2	88.9818
67	F7	34	299218	41976	9205.69	72565.1	359.577
68	F8	34	1.7738e+06	156438	9014.4	65713.9	1766.1
69	F9	34	17338.9	1614.76	1497.82	2009.03	-1133.38
70	F10	34	13448.2	1805.49	2697.93	2457.86	5127.33
71	F11	34	13040.8	2486.05	-307.479	1352.22	-1596.05
72	F12	34	7640.27	-2375.83	1657.53	-307.136	-2216.35
73	G1	34	5899.88	-751.573	-1375.68	-88.0533	59.5541
74	G2	34	16438.7	2685.3	-266.986	1695.86	551.711
75	G3	34	10687.9	909.434	338.8	1004.34	-322.543
76	G4	34	23267	1071.18	1545.42	997.666	-300.787
77	G5	34	12423.1	-789.856	1907.69	419.815	1357.28
78	G6	34	14280.4	1585.04	1619.45	3165.9	281.851
79	G7	34	13294.8	-1605.15	1762.15	870.832	-2060.35
80	G8	34	22164	-855.111	646.025	-25.2828	-2213.61
81	G9	34	10946.7	429.047	2599.29	249.947	40.7187
82	G10	34	12981.5	-1558.8	1372.3	2312.36	1741.76
83	G11	34	8177.41	-290.675	-271.212	-558.605	82.0839
84	G12	34	10293.7	149.031	-718.895	-709.588	792.864
85	H1	34	20182.7	1645.92	4.11897	1407.01	400.541
86	H2	34	12227.1	890.267	945.178	1156.92	-371.345
87	H3	34	12503.4	943.699	156.355	195.424	-11.1049
88	H4	34	15684.8	287.272	1579.28	934.27	575.133
89	H5	34	9248.04	-110.542	-159.958	-1117.15	-3011.43
90	H6	34	3011.01	35.8012	679.825	406.165	-230.682
91	H7	34	8711.65	529.234	1598.11	-859.987	-83.1471
92	H8	34	13139.1	2660.1	725.266	620.877	-1268.47
93	H9	34	11504.8	2346.95	340.288	-836.604	1895.76
94	H10	34	9041.8	897.23	1620.41	-1270.72	-461.902
95	H11	34	10061.1	1510.39	198.931	479.806	167.204
96	H12	34	2979.17	1950.68	4460.99	4502.8	984.008
1	A1	35	83675.9	9594.9	2788.6	45130.3	-1716.97
2	A2	35	76867	7764.93	4888.78	43158.5	-806.036
3	A3	35	52118	4666.33	1652.63	31861.9	-439.295
4	A4	35	58905.2	4884.6	4414.13	49465.8	90.1924
5	A5	35	48412.2	3940.43	4860.06	46898.5	-98.55
6	A6	35	47752.4	3890.87	5607.43	46579.5	1035.93
7	A7	35	39541.2	5406.7	5910.13	44441	-220.213
8	A8	35	89268.4	8549.67	6173.4	40203.5	233.502
9	A9	35	32105.9	6258.62	4734.02	44296.5	-2259.58
10	A10	35	5296.29	1734.43	-535.028	-2014.47	286.484
11	A11	35	4155.68	469.068	-4740.96	-2309.6	204.32
12	A12	35	-630.963	-1171.97	1720.26	-1631.73	-807.7
13	B1	35	90580.4	9335.63	3066.18	41287.9	-786.082
14	B2	35	76943.2	7714.83	4217.27	43097.8	652.313
15	B3	35	58660.9	6531.14	6077.76	41624.9	-405.456
16	B4	35	47535.6	4111.28	5598.58	39795.3	28.0321
17	B5	35	43304.9	3143.55	7526.15	44264.9	-1150.69
18	B6	35	38904.9	5011.59	5352.31	45959.1	-1494.27
19	B7	35	40580.2	4143.1	6624.41	45641.1	-1358.52
20	B8	35	102445	9548.81	6747.56	45211.8	-824.543
21	B9	35	8353.79	968.706	2924.46	888.505	802.589
22	B10	35	4238.1	213.937	-124.09	-1.46629	-998.124
23	B11	35	28265.5	3268.02	1622.49	1272.55	1903.16
24	B12	35	2902.74	-538.207	-1859.9	-439.482	222.23
25	C1	35	111537	11126.3	3630.73	45225.3	-186.555
26	C2	35	92216.8	8272.5	4787.7	46273.9	1343.36
27	C3	35	73783.2	6966.11	7379.14	45865.9	564.375
28	C4	35	63022.8	6454.42	6659.91	50868.5	-1961.53
29	C5	35	56999.4	6330.23	5598.41	45394.8	462.128
30	C6	35	45401.9	5284.69	6517.11	44870.4	1734.15
31	C7	35	40411.8	3427.69	5122.55	48449.3	-614.188
32	C8	35	121923	12405.1	8547.01	53639.6	-556.774
33	C9	35	4550	1193.95	2067.15	462.608	-72.596
34	C10	35	7086.15	-180.16	1507.21	-748.592	-336.191
35	C11	35	11114.8	2985.94	417.757	848.039	455.822
36	C12	35	7451.12	-4115.66	-40117.4	-16090.2	124.386
37	D1	35	1.00941e+06	114228	4463.64	51211.6	523.208
38	D2	35	871326	87548.5	4400.66	44798.2	719.794
39	D3	35	747879	76018.7	6915	43186.2	-79.9473
40	D4	35	661968	61679.9	7494.37	51929.6	-1240.7
41	D5	35	399559	37149.2	9366.08	50898.9	-2046.07
42	D6	35	287361	28767.8	9442.26	54523	713.139
43	D7	35	110381	11512.5	11647.6	55835.8	-1407.3
44	D8	35	958836	94766	7662.48	49975.6	-324.118
45	D9	35	22978.7	4299.16	8366.13	56596.1	-763.656
46	D10	35	7621.29	2071.88	747.892	1592.91	-909.849
47	D11	35	12565.7	1155.52	1486.96	-804.898	-406.294
48	D12	35	10213.7	649.394	-1132.71	112.576	-2012.45
49	E1	35	950307	110709	4002.55	51771.8	-770.524
50	E2	35	969366	101674	5431.46	51424.1	-1745.93
51	E3	35	894438	87210.9	7800.46	53136.6	-263.25
52	E4	35	701046	67689.8	8264.77	56296.9	-1480.17
53	E5	35	394230	41503.7	9483.73	60079.4	558.08
54	E6	35	367255	42324.3	17213.4	87148.4	8441.35
55	E7	35	138166	18284.7	16024.5	72599.3	4525.41
56	E8	35	1.11487e+06	116185	12373.1	65346.5	1684.29
57	E9	35	17636.8	7144.04	62130.1	76579.8	-2808.2
58	E10	35	16365.6	666.828	1254.06	1418.33	-1026.22
59	E11	35	9087.45	1938.45	-944.425	-1803.47	-314.201
60	E12	35	7403.42	2476.34	-1692.74	-1401.94	-1863.82
61	F1	35	989081	116440	4679.93	55498.3	-714.559
62	F2	35	926335	103546	5289.59	56080.7	-1545.82
63	F3	35	875188	92891.5	13105	55887.9	206.599
64	F4	35	642827	68348.5	8497.49	53362	2070.14
65	F5	35	434284	48094	15223.2	70977.4	274.97
66	F6	35	292169	29608.6	9892.03	66496.1	-1090.53
67	F7	35	76109.9	10246.9	8471.71	66397.1	590.801
68	F8	35	1.10739e+06	116478	8544.72	62203	-973.125
69	F9	35	9730.21	979.671	-113.259	1268.83	949.943
70	F10	35	3516.12	71.49	716.543	364.704	1267.84
71	F11	35	8161.45	-548.927	64.308	1467.48	-303.32
72	F12	35	1783.65	-1238.07	-910.17	731.4	-2001.02
73	G1	35	-421.299	39.8718	-629.876	-314.495	-1015.18
74	G2	35	10482.6	2518.64	1087.53	1224.78	163.497
75	G3	35	4027.61	-321.6	151.86	942.26	-862.257
76	G4	35	11739.4	-1036.94	509.87	153.855	-633.056
77	G5	35	7397.92	-804.308	1707.14	-803.015	1010.51
78	G6	35	9712.41	233.549	995.348	4162.14	1035.54
79	G7	35	7821.24	-2613.52	1310.25	996.49	-2292.24
80	G8	35	16703.7	-2364.78	-1722.81	383.15	695.085
81	G9	35	5039.11	-397.919	3266.72	-297.324	-110.295
82	G10	35	6767.68	-3267.08	231.141	159.752	1188.86
83	G11	35	2663.44	-496.358	-341.582	-1277.11	-29.8812
84	G12	35	2628.63	-1526.61	404.966	-1881.69	483.006
85	H1	35	12933.7	1344.14	162.86	938.416	-320.228
86	H2	35	4970.86	92.09	27.6287	497.759	-128.993
87	H3	35	4571.29	1324.61	737.605	245.73	-209.912
88	H4	35	7743.16	543.038	814.58	1141.14	266.328
89	H5	35	4506.07	-680.745	-862.304	-1624.24	-2726.63
90	H6	35	-2629.49	-76.8885	1092.26	-678.976	-1837.52
91	H7	35	1701.58	1385.86	-91.5968	-659.311	-29.9985
92	H8	35	7447.91	-665.27	1362.15	974.721	1731.6
93	H9	35	6188.47	39.6469	1165.56	25.3972	-530.576
94	H10	35	1912.54	1444.81	1500.21	307.097	780.952
95	H11	35	5343.45	264.318	1057.5	1176.71	-25.9416
96	H12	35	-1776.19	1712.76	3444.07	2187.24	337.925
1	A1	36	367656	40442.9	3452.37	48400.1	-204.572
2	A2	36	363413	32098.5	2878.66	47965.3	-846.926
3	A3	36	276012	24794.2	1414.66	35086.2	-105.341
4	A4	36	379237	31257.2	3103.83	54608.2	542.617
5	A5	36	333422	26864	5727.37	50695.7	-1702.89
6	A6	36	335389	29050.7	6150.55	50719.9	723.741
7	A7	36	304712	27157.5	3633.03	48849.9	347.039
8	A8	36	382498	33539.9	7093.69	45722.1	740.259
9	A9	36	260631	25162.1	5465.87	49286.1	-597.056
10	A10	36	11942	1235.4	-2688.84	-1461.73	-144.915
11	A11	36	11323.3	2111.7	-3046.19	-1621.08	-1047.33
12	A12	36	6559.89	-294.487	718.995	-401.018	-1566.28
13	B1	36	390489	37707.1	3077.27	44872.5	-2.34456
14	B2	36	369124	34680.3	4103.02	48008.2	1.43496
15	B3	36	339546	29553	4279.15	45212.4	1112.69
16	B4	36	291118	24115.9	6541.89	43466.1	-20.6202
17	B5	36	295780	27299.4	6224.84	48304.2	-993.816
18	B6	36	288676	26851.3	6066.17	49946.7	-729.926
19	B7	36	300090	25870.8	7093.2	50735.2	-876.179
20	B8	36	418322	35748.2	8663.97	49549.3	205.175
21	B9	36	12297.4	1244.56	1020.83	1220.3	72.1908
22	B10	36	9265.66	-183.071	-765.529	-124.924	1011.74
23	B11	36	38829.7	3033.66	2323.57	1478.49	2238.88
24	B12	36	8614.35	568.333	1717.36	1248.35	-985.047
25	C1	36	453504	42076	3077.39	50412.8	-933.279
26	C2	36	409199	35668.7	4759.94	50060.2	-40.9939
27	C3	36	371482	30825.7	5763.3	50810.5	275.29
28	C4	36	356120	29649.1	7358.61	54254.3	-1302.48
29	C5	36	331700	27980.5	8086.02	51651.1	274.17
30	C6	36	311765	26702.9	8045.39	49949.4	429.403
31	C7	36	310025	28203.2	6238.64	52209.4	-192.172
32	C8	36	490509	42781.9	4571.41	57697.9	-465.204
33	C9	36	10925.1	1523.8	847.077	2264.83	1421.8
34	C10	36	14151.7	1225.64	-444.365	-839.819	230.901
35	C11	36	21382.9	3949.97	75.0358	2181.34	2746.99
36	C12	36	13401.7	-4962.49	-42089.3	-16763	-304.531
37	D1	36	1.82339e+06	173433	4926.36	55178.2	676.087
38	D2	36	1.5937e+06	138201	4757.58	49048.2	790.901
39	D3	36	1421443	120258	6725.34	47605.7	-98.8571
40	D4	36	1.38033e+06	113373	7066.26	55193.5	-108.266
41	D5	36	948555	80802.1	6741.42	53739.2	-215.969
42	D6	36	727660	68379.2	14803.9	59261.9	1449.07
43	D7	36	369236	44603.5	11732	60139.6	119.52
44	D8	36	1.72791e+06	145027	7595.77	55248.2	1169.17
45	D9	36	190549	33308.7	10054	60925.1	-704.757
46	D10	36	14847	1367.5	2868.62	1336.65	-581.561
47	D11	36	20855.8	1760.17	940.147	176.153	-2027.07
48	D12	36	16633.1	788.092	-329.02	691.372	-2345.81
49	E1	36	1723924	168795	4320.33	56014.5	-285.581
50	E2	36	1.78128e+06	156739	5678.22	56662.4	-1434.46
51	E3	36	1.69349e+06	143320	7431.38	58925.1	794.381
52	E4	36	1.46802e+06	123171	7701.39	60845.9	-623.794
53	E5	36	991677	88735.9	10646.6	63466.4	-1898.39
54	E6	36	899676	93918.6	27456.2	103458	11964.2
55	E7	36	435800	57413.9	18214.7	81768.9	8104.12
56	E8	36	1.97505e+06	171843	11906.4	67516.8	1012.78
57	E9	36	25072.3	6660.55	63722.2	70161.5	-2554.5
58	E10	36	23535	1591.98	1398.98	1302.28	865.035
59	E11	36	14219.8	-1511.93	1826.46	-2733.46	1321.5
60	E12	36	13778.3	1340.71	1158.82	157.419	79.9132
61	F1	36	1.81537e+06	180615	5313.46	60726.2	64.3583
62	F2	36	1.72306e+06	161715	6259.61	61047	-16.1439
63	F3	36	1681735	150618	18338.5	62587.8	-194.738
64	F4	36	1.31531e+06	122405	10019.1	57432.2	4234.65
65	F5	36	1064012	101955	15224	75288.3	-201.572
66	F6	36	812317	81647.7	10295.1	72052.5	-2375.37
67	F7	36	363613	46033.8	8923.05	72535.7	451.324
68	F8	36	1.95795e+06	171407	9752.84	65859.1	-936.982
69	F9	36	19811.3	2110.71	1322.85	2126.35	-1587.67
70	F10	36	13976.3	-181.364	2412.88	1525.29	5394.61
71	F11	36	15319.5	1793.7	-707.85	1098.79	-847.236
72	F12	36	7377.34	-1153.34	93.7816	610.046	-1863.9
73	G1	36	5889.8	-19.9638	-767.133	-35.9085	-820.631
74	G2	36	16188.1	2732.58	1557.03	1354.05	-135.257
75	G3	36	10185	-577.281	933.76	351.311	1106.04
76	G4	36	24010.7	247.091	1719.43	694.542	-1132.55
77	G5	36	11850.1	-176.397	207.071	154.676	-1046.49
78	G6	36	16608.4	3243.94	1656.46	4298.56	696.163
79	G7	36	15399.4	-2030.85	1257.41	1444.03	-1978.69
80	G8	36	22113.8	-1166.18	1552.7	571.204	1266.82
81	G9	36	8726.76	-182.581	2224.13	-759.047	-84.9456
82	G10	36	12209.6	-374.264	1728.79	287.699	586.851
83	G11	36	7799.24	1217.84	-96.6674	-2057.48	-170.365
84	G12	36	8318.99	-392.88	-2599.29	-2161.5	690.37
85	H1	36	20804.3	1293.74	878.806	1607.62	-319.231
86	H2	36	12744.2	654.372	447.431	183.434	-379.79
87	H3	36	11689.5	1621.27	605.469	-460.911	120.648
88	H4	36	15328.7	1944.04	1955.15	699.31	-306.192
89	H5	36	11474.9	-1340.13	558.105	-1493.05	-2210.04
90	H6	36	3467.09	-194.97	1228.47	-542.906	-501.802
91	H7	36	7962.38	483.345	-756.422	129.124	369.488
92	H8	36	13406.5	153.796	227.365	1300.72	1398.42
93	H9	36	11314.8	2958.66	-100.968	-413.631	259.366
94	H10	36	8371.18	421.762	-49.0281	651.349	338.767
95	H11	36	11274.6	778.414	488.315	1415.58	-69.7777
96	H12	36	5954.34	4114.42	3978.82	3784.64	1123.91
1	A1	37	134194	17357.5	3904.53	45087.1	-2209.16
2	A2	37	116812	11502.9	2537.33	42818.7	-554.891
3	A3	37	73266.1	7634.85	2318.15	32221.7	361.173
4	A4	37	75940.1	6880.58	5798.02	50960.5	578.4
5	A5	37	52818.3	4823.26	5698.01	46954.6	-1439.36
6	A6	37	50310.3	6400.37	4194.11	46231	-589.517
7	A7	37	43191.2	4467.72	3961.42	45644.9	-300.464
8	A8	37	140821	14665.1	6547.2	40866.7	-1143.27
9	A9	37	34964.6	4514.78	6770.93	43603.3	-1922.02
10	A10	37	5923.24	545.681	-2100.59	-1404.31	521.619
11	A11	37	4115.41	175.729	-2694.79	-1639.18	-372.044
12	A12	37	-279.262	666.698	431.375	-166.148	-2306.25
13	B1	37	139457	14816.4	3793.55	41022.1	-336.494
14	B2	37	112991	9762.2	3607.65	43464.9	664.14
15	B3	37	82726.1	7629.57	4917.5	41754.3	-157.182
16	B4	37	58731.4	6142.24	5096.78	40443.2	199.692
17	B5	37	45484.4	4902.51	6843.23	44208	-2433.84
18	B6	37	42047.7	3820.43	6266.27	45713.3	-1662.05
19	B7	37	42030.8	4899.07	6942.53	46899.1	-255.537
20	B8	37	155642	14505.5	6733.52	45199.4	1072.6
21	B9	37	6358.99	1342.87	1972.41	2013.01	841.935
22	B10	37	2814.55	-914.319	-266.799	571.497	232.523
23	B11	37	29296.8	5475.16	1718.55	1147.33	187.694
24	B12	37	2057.02	1826.44	1070.43	1039.63	1053.81
25	C1	37	169979	15902.4	3757.07	46583.2	629.892
26	C2	37	139760	12665	4450.73	46471	676.038
27	C3	37	101611	9534.63	6260.67	46584.6	-419.443
28	C4	37	79203.2	7030.08	7250.67	50611.5	-71.4324
29	C5	37	63409.3	7168.38	7207.03	46443.8	1011.16
30	C6	37	48257.2	5712.42	6902.66	45590.5	-89.4337
31	C7	37	41682.7	3325.5	4698.74	49144.3	-592.538
32	C8	37	188088	18235.3	6436.49	52914.4	473.221
33	C9	37	5539.19	1200.99	680.362	1222.76	184.097
34	C10	37	8167.36	-859.207	-387.858	-124.82	-709.111
35	C11	37	13274.9	466.907	870.846	2072.94	130.954
36	C12	37	5704.56	-5298.46	-42171.1	-15531.2	632.407
37	D1	37	1.11061e+06	124707	5502.65	50815.2	51.2157
38	D2	37	968994	98684.3	5356.16	44502.7	1546.02
39	D3	37	867896	87126.1	6905.67	43727	448.386
40	D4	37	856614	81206	7998.64	51829.2	-167.815
41	D5	37	607406	58385.8	9409.12	52022.8	-1340.03
42	D6	37	438676	42664.3	12233.1	54184.6	1764.99
43	D7	37	159718	17857.7	13429.1	55893.7	113.493
44	D8	37	1.06321e+06	108225	9410.54	51561.5	-148.767
45	D9	37	23124.5	3605.8	10506.4	56656	512.276
46	D10	37	9443.59	1386.07	1186.17	63.4577	-615.365
47	D11	37	14489.7	-262.473	188.46	-408.835	900.8
48	D12	37	8102.71	3374.25	756.686	-440.479	-1939.26
49	E1	37	1.04371e+06	121208	5230.99	51856.1	-947.922
50	E2	37	1.08374e+06	112336	5065.06	51812.7	-830.302
51	E3	37	1.03582e+06	103620	6346.62	53852.5	1653.26
52	E4	37	911967	87946.4	8207.4	55209.6	-158.932
53	E5	37	616853	60376.4	10302.7	59408.6	-444.557
54	E6	37	545816	59193.7	20349.4	87883.9	6844.54
55	E7	37	187684	22049.3	14864.9	71986	6685.2
56	E8	37	1230102	129327	12156.6	63557.2	763.768
57	E9	37	16986.2	7762.32	55395.7	66021.8	-5215.02
58	E10	37	17193.7	812.589	1921.23	1489.71	276.896
59	E11	37	8684.59	1162.14	-1108	-1495.81	-482.871
60	E12	37	7887.92	1042.08	-2363.64	466.579	1857.93
61	F1	37	1.09342e+06	127679	5679.31	55200.6	-990.871
62	F2	37	1.04059e+06	115765	6054.65	55648.3	-862.681
63	F3	37	1.0234e+06	105954	13782.8	56179.6	75.638
64	F4	37	828360	88831.2	7919.76	53289.4	2926.25
65	F5	37	670177	70924.8	17173.7	72081.1	-687.342
66	F6	37	476830	47263.3	10556.8	67599.8	-1762.87
67	F7	37	131575	15527.7	9314.24	66746.8	-2129.77
68	F8	37	1.21994e+06	126608	10153.7	61589	1502.43
69	F9	37	9831.37	743.359	-1553.01	1680.4	-1677.2
70	F10	37	1325	983.227	377.626	1065.17	1698.48
71	F11	37	8518.23	392.665	1960.3	677.936	-1680.16
72	F12	37	107.035	1550.64	1065.62	-746.191	-1720.31
73	G1	37	-646.527	-776.657	-329.947	-14.2778	-510.198
74	G2	37	10758.5	1762.82	1408.31	1113.19	-754.075
75	G3	37	3862.83	-1454.07	801.026	779.197	-655.233
76	G4	37	9641	-540.795	554.415	484.383	110.394
77	G5	37	8069.08	-594.966	1156.51	97.1046	-1060.28
78	G6	37	9625	-667.846	1141.67	2898.19	961.951
79	G7	37	7965.35	-1144.78	1563.07	1261	-1098.29
80	G8	37	16907	-1367.92	549.017	2300.52	-551.95
81	G9	37	2730.49	-1038.18	2813.76	607.085	357.067
82	G10	37	6495.61	-3325.13	999.901	690.904	81.3857
83	G11	37	3981.71	646.022	142.215	-1132.8	-212.226
84	G12	37	2253.11	-2679.49	-1096.44	-1550.06	66.3909
85	H1	37	11802.3	804.866	946.359	717.487	-388.012
86	H2	37	5285.37	338.005	-193.685	605.06	151.432
87	H3	37	4386.41	3.20204	248.866	-572.904	-25.8658
88	H4	37	6352.32	658.261	1604.57	470.697	185.66
89	H5	37	5723.96	1576.52	-1957.1	-811.521	-2726.04
90	H6	37	-1371.98	-474.484	-163.106	360.296	-310.395
91	H7	37	2268.73	-466.973	341.514	-1127.56	195.1
92	H8	37	7754.31	-53.8978	-387.393	178.621	-157.487
93	H9	37	4713.17	221.399	-1147.77	244.089	-41.7108
94	H10	37	4805.27	-67.8381	1358.37	-81.2582	224.659
95	H11	37	3676.86	258.814	90.1718	146.569	-908.442
96	H12	37	-132.389	517.283	2929.21	4001.51	1168.61
1	A1	38	466721	51021	4099.8	48501	-240.293
2	A2	38	450366	39363.2	3624.61	46618.9	-954.676
3	A3	38	321067	28764.2	1521.81	35530.4	-152.358
4	A4	38	412251	32691.6	4574.29	54284.8	-66.9636
5	A5	38	349150	26048.5	5804.54	51348.9	-2054.94
6	A6	38	340712	28691.3	4407.36	49897	148.039
7	A7	38	303944	26786.7	4671.95	48365.8	75.533
8	A8	38	484301	40691.4	5730.29	44764.3	-1346.86
9	A9	38	260700	28743.7	4942.82	47721.7	896.624
10	A10	38	9566.88	-933.063	1831.96	-745.817	-641.628
11	A11	38	10609.7	-489.32	-4144.19	-720.198	-1272.25
12	A12	38	8337.79	1203.92	1756.64	-412.136	402.429
13	B1	38	492840	47126.9	2453.98	44307.5	-194.765
14	B2	38	448460	39297.9	4559.07	46976.9	432.637
15	B3	38	390121	33245.5	5021.77	44662.2	-99.6105
16	B4	38	312989	26100.7	6127.85	43486.2	-49.6676
17	B5	38	304088	27400.7	6816.34	47074	-1586.78
18	B6	38	292141	26725.4	5582.25	49566.3	-108.902
19	B7	38	299564	26480.3	6520.97	50705.4	-1083.97
20	B8	38	529671	44283.2	6994.01	48564.9	-226.482
21	B9	38	12450.1	166.216	3220.83	577.619	1694.26
22	B10	38	9548.81	1385.96	308.619	352.948	1240.39
23	B11	38	36404.4	3849.99	437.324	2187.57	555.46
24	B12	38	9802.09	623.477	-390.243	-96.292	1078.96
25	C1	38	576124	51712.2	3836.92	50436.4	-635.349
26	C2	38	506115	42483.9	5552.39	50219.4	530.197
27	C3	38	432749	36154.8	6847.78	50356.4	114.704
28	C4	38	388967	31679.3	6966.15	55418.5	-2314.78
29	C5	38	342765	29096.1	7815.65	51111.3	1472.84
30	C6	38	317294	27432.2	7907.09	50095.4	1303.62
31	C7	38	309836	27376.5	6131.54	53708.5	-723.002
32	C8	38	622734	52939.2	6921.38	57857.6	184.534
33	C9	38	8743.61	1235.05	2092.04	1194.11	477.118
34	C10	38	13336.8	2093.01	2506.43	993.78	1277.22
35	C11	38	20932.6	3922.66	4303.06	1725.57	2142.66
36	C12	38	14663	-4960.36	-43300.8	-16826.3	-214.379
37	D1	38	1.91634e+06	181279	4097.52	55309.4	1423.27
38	D2	38	1685896	144098	4614.3	49633.3	1352.02
39	D3	38	1.55239e+06	130981	7560.29	47831.9	-944.471
40	D4	38	1.62906e+06	132700	6941.47	56382.2	-726.036
41	D5	38	1273350	104766	8092.75	54429.5	-651.33
42	D6	38	1.00676e+06	86962.1	12207.1	59328.3	3247.83
43	D7	38	475356	52065.5	11681.5	59837	-1707.21
44	D8	38	1.81527e+06	152818	7798.58	55916.6	1316.16
45	D9	38	188129	32059	9722.3	59957.8	286.981
46	D10	38	13541.2	1638.1	979.189	2863.06	716.241
47	D11	38	20362.7	3335.33	2678.49	683.621	723.217
48	D12	38	16980.1	2594.28	2028.58	571.463	-516.528
49	E1	38	1.81012e+06	175771	4098.53	56598.7	183.982
50	E2	38	1.89082e+06	166106	5500.73	55568.4	-918.127
51	E3	38	1.85055e+06	157474	6952.63	59590	1134.72
52	E4	38	1741828	146069	7333.65	61712.7	1204.88
53	E5	38	1.34609e+06	115934	10621.7	63140.5	-676.188
54	E6	38	1.22905e+06	121303	26628.1	107339	12969.9
55	E7	38	545795	63888.7	16618.5	81051.7	6797.59
56	E8	38	2.07532e+06	179761	12202.8	66566.1	-117.266
57	E9	38	26231	8210.83	55447.1	60265.1	-3518.2
58	E10	38	25277.3	2369.61	1853.64	-123.922	-1000.26
59	E11	38	15019.6	1071.25	-2853.26	-1056.29	980.453
60	E12	38	12626.8	3812.14	191.106	-47.404	-898.19
61	F1	38	1.90658e+06	188386	5216.36	60568.7	-483.722
62	F2	38	1.83706e+06	171129	6898.78	60682.2	-1463.43
63	F3	38	1.84682e+06	164817	18179.9	62817.7	316.016
64	F4	38	1.55228e+06	140388	9533.58	58286.3	4076.59
65	F5	38	1.4444e+06	132189	16257	76442.8	111.822
66	F6	38	1.16265e+06	108187	9782.22	71310.9	-1462.3
67	F7	38	488508	55892.7	9954.5	71357.8	1222.93
68	F8	38	2.05342e+06	178401	10653.8	65877	1415.69
69	F9	38	19475.4	1243.07	873.233	2849.75	22.6264
70	F10	38	13300.4	1627.32	3176.22	3031.69	2879.93
71	F11	38	15084	556.878	2861.64	695.875	-1986.32
72	F12	38	9275.57	1617.09	-552.995	-905.483	369.73
73	G1	38	6489.29	281.334	301.328	323.345	-1062.64
74	G2	38	16100.1	2395.08	984.75	1069.3	-560.683
75	G3	38	10438.4	-342.68	812.526	1338.29	-930.55
76	G4	38	25080.5	647.792	1346.01	375.83	-517.799
77	G5	38	13403.1	-991.178	-473.893	357.574	18.6397
78	G6	38	16566.4	4825.84	2985.55	2800.21	332.452
79	G7	38	13820.4	-170.92	2514.65	3281.12	-2705.04
80	G8	38	21257.8	1510.83	616.335	2104.28	-388.457
81	G9	38	9912.56	56.9958	4711.84	576.211	-588.885
82	G10	38	13503.6	-1322.4	3067.44	2227.45	402.675
83	G11	38	6401.06	-985.549	-1861.54	265.037	-281.127
84	G12	38	10318.6	-1727.57	-1160.63	67.4274	-282.613
85	H1	38	20668.1	1444.93	429.823	1304.78	138.82
86	H2	38	13204.6	487.526	1644.05	908.553	-353.008
87	H3	38	11346.2	1775.98	1739.7	-791.358	688.151
88	H4	38	15000.4	1759.38	1161.76	1287.54	-1.68126
89	H5	38	10160	331.05	-113.22	-251.833	-2384.86
90	H6	38	4017.84	500.309	657.235	-298.595	-3312.79
91	H7	38	8885.47	1258.12	-19.7899	-342.869	-333.209
92	H8	38	15710	1190.07	556.242	1459.09	417.599
93	H9	38	11763.4	330.876	1662.91	-388.291	184.235
94	H10	38	9122.14	280.082	-510.684	-823.8	564.717
95	H11	38	10366.3	2759.21	512.152	1149.66	-1352.51
96	H12	38	3840.79	3051.96	5949.18	3379.22	249.947
1	A1	39	214335	26656.5	3140.53	45056.6	-2464.82
2	A2	39	190190	18838.5	2421.88	43518.3	-968.301
3	A3	39	113193	11636.2	2604.05	31563.8	201.613
4	A4	39	106519	8987.89	4764.82	50722.3	750.382
5	A5	39	63477.7	4909.02	3619.48	47148.5	-1111.56
6	A6	39	55215	5078.96	3247.85	45908.1	660.748
7	A7	39	41523	3609.72	3847.36	44628	210.777
8	A8	39	224636	22116.7	5417.59	41524.3	-1114.37
9	A9	39	31971.5	4820.59	5791.58	44557.1	-64.3157
10	A10	39	7527.21	39.171	18.1575	-1677.07	-840.085
11	A11	39	4790.8	1275.55	-2904.86	-1937.96	-666.428
12	A12	39	-222.116	1176.38	628.322	-979.335	580.351
13	B1	39	220354	23364.5	2755.43	41191.8	-985.362
14	B2	39	180834	18293.9	4300.7	44221.1	265.64
15	B3	39	126356	12865.8	4028.05	41464.1	183.524
16	B4	39	75816.8	7309.81	4304.63	40598.9	67.9303
17	B5	39	53737	4128.1	6288.39	44502.9	-1282.14
18	B6	39	46387.4	4949.65	4132.09	44942.3	-1560.32
19	B7	39	41336.5	4584.19	6792.61	46225.8	-392.782
20	B8	39	248277	24050.6	6695.89	44046.6	-1335.24
21	B9	39	8340.96	1953.39	1263.83	1090.2	-504.649
22	B10	39	6327.3	-1028.78	-278.566	435.632	-635.848
23	B11	39	28321.8	1796.59	1510.05	1666.45	923.124
24	B12	39	4881.35	-159.057	-1437.04	671.107	-924.413
25	C1	39	269345	27246.1	3900.28	46953.1	-1162.53
26	C2	39	220578	22219.7	4498.4	47414.4	311.893
27	C3	39	153153	14173.5	7350.65	45976.5	-1125.68
28	C4	39	111009	10577.5	6205.08	50456.3	-1328.67
29	C5	39	74731.1	8447.61	6752.03	46771.9	-284.537
30	C6	39	55724.1	6247.16	5918.96	47595.3	-141.449
31	C7	39	41663.9	2476.51	5762.82	48908.1	-1912.46
32	C8	39	294867	28685	4994.29	52342	1459.45
33	C9	39	5079.82	804.545	985.667	1287.8	-875.705
34	C10	39	8804.32	1347.69	-2581.2	145.914	403.333
35	C11	39	12856.1	1525.4	273.501	2248.41	1212.05
36	C12	39	6242.1	-4877.88	-39610.2	-16655.4	-1171.18
37	D1	39	1.17861e+06	132535	4667.63	51228.2	-124.925
38	D2	39	1.04178e+06	106020	3716.58	45340.4	-298.422
39	D3	39	950150	95876	4377.97	44225	35.6938
40	D4	39	999682	94812.9	7313.05	52089.4	-753.439
41	D5	39	819254	77509.8	7263.71	51069.9	-1656.87
42	D6	39	643441	61262.3	10579.1	54652.1	592.745
43	D7	39	248981	24124.6	12224	55799.6	-1613.51
44	D8	39	1.13573e+06	113285	9534.25	49938.9	-1320.46
45	D9	39	24386.5	3217.47	10182	55233	597.559
46	D10	39	9342.8	105.779	2189.35	1127.11	1085.03
47	D11	39	12493.2	1203.29	1127.41	-674.045	-1247.57
48	D12	39	7859.77	-327.065	-818.548	94.9058	-162.452
49	E1	39	1.11168e+06	127947	5141.99	51660.1	-650.849
50	E2	39	1.16683e+06	120911	6017.9	52618.4	-361.535
51	E3	39	1.13796e+06	115106	8783.34	55714.7	330.156
52	E4	39	1.07061e+06	105565	7847.69	56322.1	1850.28
53	E5	39	843673	82761.1	8847.31	59149	548.546
54	E6	39	779822	83876.6	21308.7	83529.1	7257.3
55	E7	39	278524	30159.5	14296	73016.6	4731.16
56	E8	39	1312857	135388	11237.2	63863.9	862.573
57	E9	39	15778.9	6430.27	48034.2	55233.8	-5183.12
58	E10	39	16004.3	2518.18	2253.08	1419.27	-347.692
59	E11	39	7789.03	2982.26	-807.539	-1895.54	1160.13
60	E12	39	6708.4	-107.441	-2294.61	-1276.36	430.633
61	F1	39	1.16466e+06	136840	5116.35	55387.7	-172.274
62	F2	39	1124260	124800	6793.3	55554.5	-512.351
63	F3	39	1.13013e+06	120100	13545.1	56427.2	-1580.23
64	F4	39	961219	101950	9388.43	53764.4	2648.82
65	F5	39	916195	97247.8	13126.9	70641	2626.52
66	F6	39	720045	73720.2	9301.83	66281.6	-1537.25
67	F7	39	230883	25753.5	9142.15	66637.6	1190.5
68	F8	39	1.2981e+06	136668	9565.82	61480.4	1225.82
69	F9	39	11971.8	1393.33	1557.06	1754.57	-443.673
70	F10	39	2543.54	-603.808	822.778	1385.75	1542.9
71	F11	39	6877.24	-572.908	-2864.68	251.364	206.544
72	F12	39	2505.41	746.26	-1534.54	-1287.91	753.891
73	G1	39	486.701	-826.502	-301.046	-28.5389	-1394.11
74	G2	39	10573.5	3142.5	863.68	1028.15	-223.356
75	G3	39	4167.87	283.045	170.31	883.005	689.417
76	G4	39	10652.8	-1196.9	1211.02	48.3528	-303.356
77	G5	39	6118.88	214.104	655.824	459.076	66.4903
78	G6	39	7747.95	2141.7	3312.16	3125.28	1535
79	G7	39	7359.12	-1659.8	1203.73	1077.14	-2864.86
80	G8	39	14591.6	189.487	2659.95	1585.93	-207.21
81	G9	39	5372.63	-1930.2	3010.96	240.402	-1954.26
82	G10	39	6767.28	-1125.67	408.122	1173.98	-279.482
83	G11	39	2875.16	-2710.43	1695.09	-1553.72	-606.003
84	G12	39	767.308	-1569.64	-737.146	-305.673	-727.672
85	H1	39	11014.9	509.407	-50.7485	824.272	72.2093
86	H2	39	5236.23	299.4	-247.357	-32.0993	-704.924
87	H3	39	2987.64	1813.33	2370.28	-203.412	-1189.23
88	H4	39	8114.13	132.763	1524.83	840.661	-600.356
89	H5	39	5692.85	-897.019	-578.361	-1650.54	-5027.24
90	H6	39	-2952.94	63.4614	1033.14	174.315	-1757.8
91	H7	39	2587.65	-140.276	-411.76	-1145.43	723.409
92	H8	39	7934.38	225.08	2589.45	1123.89	1193.95
93	H9	39	5017.52	1553.5	993.707	-241.943	195.377
94	H10	39	2789.57	1288.52	-240.501	80.0846	-250.595
95	H11	39	4269.53	-77.699	-1137.87	60.3251	-472.517
96	H12	39	-1178.93	1338.23	3418.02	4332.43	1387.47
1	A1	40	625341	67845.2	4562.28	49276.9	-54.3117
2	A2	40	593706	51253	2616.94	47522.6	-277.262
3	A3	40	406118	34080.4	1533.51	35529.4	53.7624
4	A4	40	478618	37144.4	5306.03	54959.5	834.152
5	A5	40	370325	29114.3	3704.86	51074.2	-1883.26
6	A6	40	349114	29111.4	5393.45	49243.3	1808.15
7	A7	40	305815	27371.6	2807.75	47488.1	-909.02
8	A8	40	647522	52920.8	3951.97	44104.9	-595.028
9	A9	40	261239	26193.3	6523.2	48177.5	411.849
10	A10	40	11781.6	-61.438	-1148	-1288.59	786.551
11	A11	40	10664.7	-497.267	-2387.38	-1101.75	-634.542
12	A12	40	9308.24	-709.354	542.797	-466.716	-1187.06
13	B1	40	657386	61069.1	2530.13	44575.9	-735.75
14	B2	40	584435	50463.2	3823.24	46666.1	285.848
15	B3	40	483242	39451.9	3479.89	45673.3	1066.3
16	B4	40	351508	29196.3	5569.69	43467	-1107.46
17	B5	40	320912	27886.1	7046.69	48608.8	-626.367
18	B6	40	300636	26536.1	5764.64	50434.9	-17.8911
19	B7	40	300810	27210.2	6976.1	50839	-568.046
20	B8	40	707307	58025.9	6099.94	48986.2	-108.147
21	B9	40	12848.5	184.965	418.037	1484.7	186.317
22	B10	40	7788.44	645.944	824.541	121.931	-721.745
23	B11	40	38846.8	4373.72	2866.29	3417.49	725.329
24	B12	40	9208.05	784.669	2132.62	488.844	-433.964
25	C1	40	770164	67503.7	2708.68	49912.2	493.603
26	C2	40	669244	53728.6	4853.13	49845	-216.632
27	C3	40	540691	43263.2	6436.49	50677.8	-344.219
28	C4	40	454249	36624.6	8949.62	54118.4	143.801
29	C5	40	368976	31225.9	6354.54	52382.4	773.997
30	C6	40	331889	28947.4	5654.3	50212.9	-1010.16
31	C7	40	313734	27275	5578.99	53932.1	-2848.11
32	C8	40	829695	66354.1	6021.87	57454.8	-1289.21
33	C9	40	10491.3	2413.62	2273.76	2706.93	1233.03
34	C10	40	13281.5	2381.14	-2032.41	-1111.28	199.172
35	C11	40	23152	2873.48	2288.99	2335.69	114.685
36	C12	40	11991.9	-6198.26	-41381.3	-15648.1	978.946
37	D1	40	1.96988e+06	186947	3927.03	55413.7	188.795
38	D2	40	1.74568e+06	148821	4230.44	49763.4	855.462
39	D3	40	1.62307e+06	135949	6726.06	47896.9	1144.46
40	D4	40	1.78744e+06	143419	6768.39	55634.3	318.256
41	D5	40	1550550	124768	8171.01	54948	-412.964
42	D6	40	1.32014e+06	109000	12277.9	59728.6	1772.47
43	D7	40	655720	65367.4	11534.3	59387.8	-1912.05
44	D8	40	1.87189e+06	156786	8133.2	56315.4	-976.917
45	D9	40	188066	30492.9	9975.77	60009.6	915.103
46	D10	40	14740.8	864.362	1211.53	2016.83	747.151
47	D11	40	21354.8	3963.35	2419.96	62.9052	978.595
48	D12	40	18515.5	2438.05	2145.33	334.139	-961.787
49	E1	40	1.86146e+06	180366	3839.64	56306.6	-537.795
50	E2	40	1.95862e+06	172474	6748.1	56327.2	-840.181
51	E3	40	1.94361e+06	165307	6807.9	60374.5	96.7547
52	E4	40	1.91902e+06	159420	7987.74	60596.1	2728.33
53	E5	40	1.65934e+06	138507	10728.5	63123.1	-1478.22
54	E6	40	1.60044e+06	147723	25729.6	97612.1	11615
55	E7	40	734150	79220.8	17426.9	79756.4	9059.92
56	E8	40	2.13425e+06	184820	12200.3	68351.1	350.686
57	E9	40	25093.8	9090.72	47902.1	51069.6	-1477.27
58	E10	40	22518	2263.03	2268.7	793.176	-1231.13
59	E11	40	17581.6	27.5868	-508.981	-2347.14	1149.99
60	E12	40	17604.4	2038.63	927.367	1696.96	87.1876
61	F1	40	1.96505e+06	193250	5023.83	60473.6	-340.987
62	F2	40	1.90568e+06	176551	6391.03	60773.9	-687.127
63	F3	40	1.93906e+06	171221	16907	62743.3	1149.86
64	F4	40	1.70168e+06	153776	9119.39	57998.8	3130.84
65	F5	40	1.77554e+06	158993	13134.4	72752	273.904
66	F6	40	1539488	135451	11906.2	74027.6	-616.498
67	F7	40	697406	72274.1	10418.8	71674.8	-370.239
68	F8	40	2116162	184408	9358.14	66333.5	-917.273
69	F9	40	22041.3	3421.61	2251.6	1945.16	-489.512
70	F10	40	14826.9	2037.46	2084.71	2247.13	3865.87
71	F11	40	15790.4	1627.66	1157.05	363.529	-549.993
72	F12	40	8633.93	-1723.93	-3353.29	-785.289	-2747.68
73	G1	40	5442.52	-36.8398	-825.533	-409.176	-1154.24
74	G2	40	16793.8	2684.69	1393.87	1851.3	-222.144
75	G3	40	12216.4	168.934	-38.5313	1200.32	-507.764
76	G4	40	25562.6	332.788	1134.71	856.293	-211.006
77	G5	40	13402.2	-543.734	1794.23	191.296	-58.5346
78	G6	40	17518.3	2881.19	2261.91	4066.51	-170.701
79	G7	40	15172.2	-1255.05	1913.95	2618.43	-1289.94
80	G8	40	20806.4	-1011.6	-15.3069	722.723	1918.89
81	G9	40	11511.8	-1384.97	2609.29	-332.872	-420.19
82	G10	40	13356.7	-1547.48	2015.81	1218.62	160.33
83	G11	40	9099.76	996.198	-841.702	86.9402	590.17
84	G12	40	8450.82	395.094	-2029.53	-116.286	95.3006
85	H1	40	21252	1508.34	713.268	1014.75	189.083
86	H2	40	13334.2	769.659	323.344	680.936	-133.774
87	H3	40	12007.4	954.286	1358.01	587.21	-451.579
88	H4	40	16322	1560.59	2439.52	2033.33	555.161
89	H5	40	12811.7	388.269	-231.38	670.687	-2421.54
90	H6	40	2863.44	-535.196	1817.85	219.803	-683.071
91	H7	40	8574.31	1245.2	258.215	-655.744	-425.011
92	H8	40	14365.2	1272.03	321.212	1286.26	768.022
93	H9	40	11178.5	779.836	811.783	153.708	287.544
94	H10	40	9586.43	1005.22	1409.42	-117.252	-102.905
95	H11	40	11703.8	418.085	932.801	905.26	-1247.34
96	H12	40	2907.43	1436.65	5733.87	3704.43	2564.41
1	A1	41	337381	41166	4086.97	44760.7	-916.183
2	A2	41	298027	29999	3654.65	42769.2	-18.2975
3	A3	41	181270	18601	1963.02	31371	-215.051
4	A4	41	163111	12935.8	5248.7	49765.8	398.95
5	A5	41	82340.3	6746.93	5740.14	46614.7	-1330.14
6	A6	41	64505.8	6422.45	4641.98	45580.5	137.147
7	A7	41	44994.6	3739.12	4884.25	44858.7	11.648
8	A8	41	352691	35181.5	4647.88	40278.4	-485.039
9	A9	41	34744.9	1589.02	4322.41	43973.6	-2132.73
10	A10	41	6891.82	-46.6537	-819.483	-1752.83	1044
11	A11	41	3790.64	-510.781	-1610.59	-1193.28	224.601
12	A12	41	1154.98	356.185	1133.45	-1046.01	-285.777
13	B1	41	344976	35821.9	2411	41310.9	-404.904
14	B2	41	288326	27172.2	5955.86	43629.1	514.89
15	B3	41	203075	18833.4	4600.17	42083.6	367.55
16	B4	41	110883	10343	4813.1	39453.2	-235.235
17	B5	41	67483.7	5434.92	5178.87	42784.2	-2502.73
18	B6	41	54645.9	4630.57	4833.14	46000.4	-455.563
19	B7	41	44513	5392.08	6352.08	45945.9	-1204.95
20	B8	41	383475	37460.1	6395.45	45646	-316.964
21	B9	41	6581.21	743.807	1094.71	2326.05	-780.351
22	B10	41	3920.48	1052.78	-925.98	-693.846	530.359
23	B11	41	29176.1	3784.99	169.873	973.298	1921.69
24	B12	41	3616.41	1155.63	846.463	-258.68	-1727.86
25	C1	41	414788	42853.2	2126.76	46800	-803.544
26	C2	41	346896	32514.5	4716.52	45626.4	-1265.32
27	C3	41	242722	21744.8	6124.37	46769.1	-1787.81
28	C4	41	167582	15877	7065.3	51135.2	-854.649
29	C5	41	96376.2	10064.2	5823.96	46254.6	-296.68
30	C6	41	67127.6	5611.96	5131.42	46708.3	-588.461
31	C7	41	45262.5	4501.53	7306.76	50125.3	749.918
32	C8	41	450617	43225.1	7399.43	52479.8	-249.505
33	C9	41	4405.87	393.76	-956.893	728.983	-2001.05
34	C10	41	8367.54	1820.04	-761.844	-68.2205	-1031.69
35	C11	41	11935.7	1785.62	1191.22	750.19	-521.102
36	C12	41	7831.66	-7172.61	-41990.4	-15537.6	67.0142
37	D1	41	1.22862e+06	137851	4703.09	51791.8	-604.362
38	D2	41	1.09128e+06	111115	5323	45601.4	75.1478
39	D3	41	1.01175e+06	101730	5539.8	43264.7	-720.681
40	D4	41	1.10036e+06	104621	7985.47	50906.4	-839.219
41	D5	41	978994	92773.3	7664.53	52535.5	-4145.21
42	D6	41	845626	80344.3	11199.1	53773.5	552.242
43	D7	41	388577	40673.5	11242.3	56145.1	-1132.6
44	D8	41	1187833	119088	8533.46	52149.1	313.698
45	D9	41	23495.9	4188.27	8907.67	56874.8	-1731.4
46	D10	41	8976.32	1271.83	1133.96	1589.09	1966.95
47	D11	41	11991.9	2661.75	846.05	-558.732	-2208.62
48	D12	41	10513	598.669	400.256	-575.375	-914.703
49	E1	41	1.1559e+06	134227	3706.43	51905.2	-1070.04
50	E2	41	1.22517e+06	128449	5096.19	51552.3	12.0889
51	E3	41	1.21186e+06	122712	5936.34	53349.7	1000.12
52	E4	41	1.17913e+06	115531	8354.02	56059.8	-254.321
53	E5	41	1.02507e+06	101286	10581.1	60579.4	-187.177
54	E6	41	1.02432e+06	106782	20659.8	82899.1	7690.11
55	E7	41	427706	46065.5	14091.1	72197.6	4257.05
56	E8	41	1.36614e+06	142580	12959.6	63456.1	4319.44
57	E9	41	15886.4	6390.79	44794.7	52085.9	-6533.53
58	E10	41	16080.3	-1248.4	1165.27	193.824	520.859
59	E11	41	10020.9	1578.23	1343.18	-1790.63	-236.765
60	E12	41	7501.49	887.096	1319.85	-1068.96	409.191
61	F1	41	1.21535e+06	142047	5072.02	56328.9	-1268.27
62	F2	41	1.17985e+06	130919	6887.83	55469	-79.6361
63	F3	41	1.20384e+06	126627	14805	57100.1	254.745
64	F4	41	1.05551e+06	111696	10702.3	53097.2	2567.28
65	F5	41	1.1113e+06	117707	17797.2	74289.4	1760.19
66	F6	41	957076	96131.7	9829.48	65157.6	-1960.75
67	F7	41	393195	39847.3	9822.56	64779.8	514.382
68	F8	41	1.35069e+06	141306	9997.01	61591.5	-58.6275
69	F9	41	12363.6	2587.03	1697.18	1212.2	-187.933
70	F10	41	1268.95	2261.11	1320.59	1645.27	1359.44
71	F11	41	8443.73	3026.87	-1369.83	-420.067	-1161.89
72	F12	41	4060.57	-1368.96	-319.63	951.155	-1060.74
73	G1	41	-32.3574	-406.883	-738.482	-4.62964	-193.453
74	G2	41	11931	1746.38	1140.76	1151.11	-259.894
75	G3	41	5377.27	-1105.65	1419.77	-119.546	-23.638
76	G4	41	11237.2	-577.263	987.56	1498.54	-345.412
77	G5	41	7446.35	-2443.22	238.32	649.156	964.754
78	G6	41	10403.1	489.417	3326	3034.05	2459.57
79	G7	41	7673.79	-2258.46	459.75	1523.6	-794.493
80	G8	41	16159.5	-640.33	521.028	-81.2888	1868.76
81	G9	41	4600.28	623.378	3604	77.1271	-962.165
82	G10	41	6474.26	-1479.91	1903.58	436.019	-1277.46
83	G11	41	2365.5	-318.735	-1107.68	-1562.16	749.167
84	G12	41	3058.1	-3565.5	-223.88	-669.038	-513.069
85	H1	41	12018.6	1576.58	-56.8158	918.96	-189.335
86	H2	41	5523.3	761.552	664.981	137.456	356.722
87	H3	41	3398.53	1315.76	1098.68	-338.725	411.241
88	H4	41	6714.75	1197.45	1192.41	952.329	-544.178
89	H5	41	5594.75	1486.98	-92.4105	-1519.5	-2285.03
90	H6	41	-3413.67	781.09	-390.317	552.319	-634.599
91	H7	41	1247.04	1506.9	2470.55	20.65	-620.918
92	H8	41	8537.59	-997.4	1270.83	979.71	855.937
93	H9	41	7362.19	1645.33	-492.307	133.945	-1269.64
94	H10	41	4778.82	985.628	-1310.9	-79.6146	579.853
95	H11	41	6823.57	1229.28	545.991	1670.7	118.4
96	H12	41	1005.79	1048.12	6107.25	3757.07	325.608
1	A1	42	840205	86331.6	4328.96	47914.4	-738.646
2	A2	42	798129	68575.3	3869.41	47680.6	-1401.44
3	A3	42	540470	44815.2	2533.32	35170.1	-765.701
4	A4	42	599221	44609.2	7137.95	55222.8	18.2934
5	A5	42	415253	32945.8	5048.51	51173	391.442
6	A6	42	372718	31359.5	5386	50014.8	1143.49
7	A7	42	309648	28063.4	3106.4	48234.4	-717.845
8	A8	42	863481	70692.8	4968.18	44710	-98.3849
9	A9	42	262008	27922.4	5032.1	48619.6	867.883
10	A10	42	12773.1	46.4431	-1049.06	-813.07	881.792
11	A11	42	11347.7	998.727	-4877.34	-1770.66	433.942
12	A12	42	9812.82	649.753	103.304	-353.016	34.081
13	B1	42	874432	80679	2318.69	44552.1	-1107.55
14	B2	42	787070	67502	4632.89	47563.6	1259.79
15	B3	42	636762	49912.8	3798.36	45142.3	1409.08
16	B4	42	424471	34826	5676.04	42979.1	-883.463
17	B5	42	351171	30433.9	7641.18	47933.2	-314.811
18	B6	42	317375	27485.3	5868.11	49445.6	-824.645
19	B7	42	307296	24790	8450.47	49217.2	-108.192
20	B8	42	938168	74828.7	5925.24	48480.9	-1348.57
21	B9	42	12252.1	2185.96	1590.84	1329.01	1322.26
22	B10	42	8938.32	480.457	1339.14	291.95	400.97
23	B11	42	39235.1	2569.9	1150.96	1008.93	2305.82
24	B12	42	9323.5	1417.08	1152.67	905.337	-135.417
25	C1	42	1.01981e+06	87922.1	2636.78	50489.2	285.494
26	C2	42	896726	71915.3	4037.99	50324.6	641.04
27	C3	42	717020	55646	5214.06	50833.4	261.528
28	C4	42	566276	45686.7	7453.1	54967.6	-737.938
29	C5	42	414659	33895.9	8537.04	50248.4	928.699
30	C6	42	356389	31574.7	6429.48	50501.7	331.426
31	C7	42	318761	28115.4	5661.98	53570.8	-95.7638
32	C8	42	1.10057e+06	86040.2	7468.24	58532.4	-291.528
33	C9	42	12153.8	562.878	1354.22	1728.42	493.193
34	C10	42	14535.1	1639.89	470.052	939.193	-18.2099
35	C11	42	21249.9	3248.18	1403.86	1933.05	835.868
36	C12	42	14409.7	-5654.77	-41361.3	-15869.5	685.28
37	D1	42	2.00588e+06	188183	3972.25	54993.7	46.0802
38	D2	42	1.77868e+06	150825	5584.16	50203.6	479.155
39	D3	42	1.6693e+06	140320	5816.59	47252.6	-558.067
40	D4	42	1.87691e+06	149834	7522.88	55077.1	879.001
41	D5	42	1.73901e+06	136947	8254.92	54990.1	-296.97
42	D6	42	1.585e+06	130182	12551.1	59043	419.729
43	D7	42	918561	85597.1	12132.7	59558.3	-2097.15
44	D8	42	1908017	159425	8404.09	55945.2	1654.36
45	D9	42	188685	31142.7	10485.8	59884.7	736.066
46	D10	42	15999.4	876.171	2037.17	363.825	547.249
47	D11	42	19771.1	2141.53	1050.54	347.899	-1822.99
48	D12	42	19623.7	1880.87	-769.261	-117.332	-1089.69
49	E1	42	1.89499e+06	183046	4543.28	56532.5	-214.805
50	E2	42	2.001e+06	175941	5943.85	57061	-533.05
51	E3	42	1.9982e+06	167842	7353.2	60315.3	894.884
52	E4	42	2.02144e+06	167102	8997.25	60866.3	107.435
53	E5	42	1876797	155687	9078.54	62397.7	-356.642
54	E6	42	1919541	170561	26444.9	98685.9	13298.8
55	E7	42	1.02586e+06	100345	17361.4	82137.4	9014.78
56	E8	42	2.16718e+06	185772	12807.4	67219	2018.22
57	E9	42	25234.8	7377.19	44153	45307.1	-4388.77
58	E10	42	25290.2	572.097	1563.08	1972.83	137.701
59	E11	42	17416.9	2423.17	322.428	-650.616	1162.49
60	E12	42	15213	598.014	-608.245	998.015	-187.401
61	F1	42	2.00152e+06	196539	5104.18	60926	-341.563
62	F2	42	1.94665e+06	180742	6662.43	61163.4	-881.969
63	F3	42	1.99486e+06	173982	18013.5	62552.4	168.765
64	F4	42	1.78673e+06	158926	9604.42	57629.7	3508.23
65	F5	42	2.00051e+06	176430	15478.7	75846.1	749.606
66	F6	42	1.85314e+06	158934	10874.5	71970.6	320.025
67	F7	42	1015204	95222.7	11450.2	70692.4	-781.053
68	F8	42	2.14863e+06	184037	9142.93	66690.8	51.6079
69	F9	42	23596.6	818.227	1692.64	2954.73	1316.39
70	F10	42	13218.9	2264.01	139.9	2986.45	4399.72
71	F11	42	14574.8	935.423	-1745.67	794.378	633.53
72	F12	42	9944.2	1918.33	-790.482	-495.537	-2012.17
73	G1	42	4964.56	247.892	-215.128	-67.3627	-588.052
74	G2	42	16967.7	2897.77	1274.5	1015.06	-93.3683
75	G3	42	11488.5	-72.0918	1580.24	517.249	-195.365
76	G4	42	26385.5	-275.385	1259.21	1229.74	-62.3116
77	G5	42	13284.9	208.998	1516.95	869.193	128.329
78	G6	42	17758.2	7063.29	2779.76	2266.26	1336.19
79	G7	42	14753.2	-200.789	3469.35	1785.68	-1308.31
80	G8	42	22691.8	412.806	-125.832	1210.66	-258.22
81	G9	42	11014.9	-1087.42	4213.75	-507.54	-25.8043
82	G10	42	12767.4	634.524	1939.93	752.021	1538.59
83	G11	42	9128.96	-389.392	1930.26	-689.324	-848.193
84	G12	42	8668.03	255.771	-1009	55.2643	-125.341
85	H1	42	21584.3	2656.69	61.0914	1891.1	-431.941
86	H2	42	12514.2	483.153	648.254	40.2051	-604.658
87	H3	42	11403.8	1268.57	1748.49	-64.8742	279.667
88	H4	42	15054.9	2325.47	1518.71	659.659	1225.62
89	H5	42	13230.6	1806.83	-974.68	-1128.1	-1939.39
90	H6	42	6007.5	-277.519	-111.542	-140.821	-1378.91
91	H7	42	7033.8	107.118	774.247	238.81	-19.7311
92	H8	42	16915.3	850.725	1644.25	1180.15	187.553
93	H9	42	11709.9	1464.89	945.695	507.77	489.241
94	H10	42	8674.99	1512.65	2624.09	-1051.36	-302.86
95	H11	42	10064.4	517.595	588.533	604.286	-754.398
96	H12	42	2430.83	1797.96	4890.21	4308.72	2011.31
1	A1	43	482212	60143	4709.91	44444.5	-1004.43
2	A2	43	446804	43405.6	3831.85	43794.5	-2013.58
3	A3	43	284282	26875.7	2207.09	32188.6	-390.965
4	A4	43	262231	21402.9	6598.13	49994.4	563.481
5	A5	43	123377	9389.3	4518.66	46727.3	-2172.75
6	A6	43	88557.2	9094.01	5268.01	45932.5	-598.573
7	A7	43	48389.1	6042.87	4172.22	44892.8	-847.054
8	A8	43	504529	48491.4	6335.92	41258.5	64.748
9	A9	43	31655	4701.31	5242.61	44170.7	-1048.45
10	A10	43	7247.19	-248.935	35.4232	-392.276	-240.843
11	A11	43	5512.57	90.0343	-2412.23	-2035.68	1274.64
12	A12	43	1816.11	192.88	1050.67	-606.062	-1284.17
13	B1	43	499051	52948.3	3018.53	41615.6	-481.471
14	B2	43	437286	43290	3211.71	43273.4	-97.611
15	B3	43	324935	30060.2	6420.38	41315.6	1815.82
16	B4	43	172932	14756.2	5887.93	40237.9	528.607
17	B5	43	96379.2	10096.3	5743.43	43285.2	-855.68
18	B6	43	69049.8	6166.77	5968.11	45403.4	-480.474
19	B7	43	47437.3	4517.85	6982.25	45524.4	-362.06
20	B8	43	547868	51601.5	6352.27	45449.3	-565.914
21	B9	43	7968.97	2931.35	1978.32	1973.43	-724.543
22	B10	43	3670.51	1309.41	1120.22	-942.549	-305.958
23	B11	43	29849.3	2872.99	1944.55	1721.75	1247.71
24	B12	43	7228.1	164.58	1381.13	565.888	-522.373
25	C1	43	589664	59538.2	2873.89	46129.8	-1481.56
26	C2	43	513739	49032.8	4668.75	46337.5	51.3385
27	C3	43	378814	34781.9	6114.03	47285.6	604.313
28	C4	43	258362	23739.8	8659.74	51222.9	228.62
29	C5	43	137419	11866.9	6744.97	46939.4	581.821
30	C6	43	93032	9203.93	6566.1	46278.4	-782.19
31	C7	43	50560.7	5885.27	6304.93	48353.6	-1145.2
32	C8	43	643330	59629.5	6948.39	54029.5	-53.1609
33	C9	43	6560.77	1619.42	297.553	67.0502	-1187.34
34	C10	43	8287.73	179.549	458.186	1098.1	-1382.09
35	C11	43	13154.7	709.656	634.751	1714.48	1019.26
36	C12	43	9507.99	-6938.5	-40862	-17316.8	-124.203
37	D1	43	1.25791e+06	141500	6287.12	51105	87.0577
38	D2	43	1.12531e+06	114844	3488.23	45572.2	405.906
39	D3	43	1.0534e+06	104642	4852.47	43656.1	-1.29506
40	D4	43	1.17146e+06	111794	7017.7	51071.1	-705.662
41	D5	43	1.09601e+06	103525	9472.73	51318.1	-1734.52
42	D6	43	1.00106e+06	94326.4	11512.8	53207.6	2807.32
43	D7	43	583052	56845.8	10946.2	55939.4	-22.6841
44	D8	43	1.21901e+06	124223	7474.22	50755.6	-383.539
45	D9	43	21495.8	2394.24	9482.23	56786.7	350.613
46	D10	43	10957.3	3441.17	899.451	1241.88	322.613
47	D11	43	15419.2	-258.547	-1407.14	213.34	-359.375
48	D12	43	11395.5	1431.98	1484.77	218.635	-1165.89
49	E1	43	1.18726e+06	135981	3268.45	51368.6	-857.851
50	E2	43	1.26464e+06	131788	6123.21	51011.7	-796.836
51	E3	43	1.25873e+06	127045	5911.21	54876.9	993.368
52	E4	43	1.25955e+06	123329	8217.53	55623.2	-1614.14
53	E5	43	1153918	113677	8468.43	59343	171.877
54	E6	43	1215386	126783	20918.3	85464.7	7716.52
55	E7	43	637191	67750.6	14503.2	71559.4	4609.33
56	E8	43	1402780	146001	11369.3	62948	-416.636
57	E9	43	16549.4	4969.07	41487.7	48068.5	-4243.48
58	E10	43	17957	2101.52	1110.53	1735.86	833.6
59	E11	43	8863.81	2684.95	742.877	-1123.77	-72.9334
60	E12	43	6777.74	-1536.23	102.205	787.597	-758.927
61	F1	43	1.24589e+06	145620	4810.6	55926.9	-164.045
62	F2	43	1.21657e+06	135287	6082.15	55159.3	-360.794
63	F3	43	1.25233e+06	130867	14492.6	56253	-426.025
64	F4	43	1.1193e+06	119348	8625.96	53507.1	2789.38
65	F5	43	1.24657e+06	132584	14753.5	69649.9	-363.963
66	F6	43	1.13609e+06	114455	11504.4	65891.6	-843.089
67	F7	43	620803	63889.2	10975.6	65869.9	601.386
68	F8	43	1.39455e+06	145467	10235.6	61366.4	-599.273
69	F9	43	11242.3	2402.2	8812.43	8216.43	-1958.33
70	F10	43	876.946	736.052	450.174	1065.13	3623.56
71	F11	43	9368.75	502.737	328.718	2473.38	-561.691
72	F12	43	-1079.65	-2109.66	-319.373	-2194.5	-1263.04
73	G1	43	-844.317	172.895	-152.893	-35.2234	-56.9953
74	G2	43	12137.9	2719.12	743.14	917.477	100.607
75	G3	43	4186.52	-792.426	400.179	960.211	539.321
76	G4	43	11344.8	-389.883	863.991	219.964	-830.07
77	G5	43	7155.97	-777.538	520.353	-147.066	-735.674
78	G6	43	9558.42	359.793	2.63521	3552.57	1387.18
79	G7	43	7363.71	-3050.69	2512.15	1542.88	-2276.35
80	G8	43	14620.9	-221.469	867.285	1233.98	158.95
81	G9	43	2853.47	-352.646	3579.55	1433.75	-1371.2
82	G10	43	6379.72	-1749.78	915.441	-226.258	-393.468
83	G11	43	2814.68	90.3664	1108.48	210.063	-255.754
84	G12	43	3349.93	-96.7834	-620.209	-1784.08	139.509
85	H1	43	11777.4	1008.51	280.754	899.151	-1116.84
86	H2	43	4953.11	675.232	253.644	284.77	354.787
87	H3	43	4954.33	1207.43	-264.046	-547.344	-595.903
88	H4	43	7924.54	568.063	-43.8448	473.365	-25.7815
89	H5	43	5600.04	247.965	-384.241	-1819.5	-3380.22
90	H6	43	-3399.39	9.89337	1738.53	-485.303	-359.911
91	H7	43	2576.05	-893.407	150.126	-1396.79	157.632
92	H8	43	8171.5	-1233.11	1814.7	1223.16	-683.719
93	H9	43	6310.96	234.867	1458.21	-71.432	-147.081
94	H10	43	4111.98	974.559	82.2983	-338.859	1901.93
95	H11	43	4673.32	410.848	776.141	-394.444	-619.662
96	H12	43	-744.766	2167.96	5977.86	4183.2	184.778
1	A1	44	1.05496e+06	110228	4223.48	49025.4	4.04411
2	A2	44	1.03487e+06	86090.7	4157.67	46640.1	-1304.89
3	A3	44	723075	60733.3	1655.25	34584.6	203.314
4	A4	44	792853	56373.5	4966.95	54372.8	628.376
5	A5	44	500475	38360.3	5534.97	52143.7	367.421
6	A6	44	413293	33720.9	4086.24	49618.6	1399.89
7	A7	44	317367	28421.3	4016.8	48120.6	-1741.92
8	A8	44	1.08777e+06	87119.6	6367.17	44711.3	886.905
9	A9	44	259930	28070.3	4122.85	47903.4	-142.468
10	A10	44	11718.7	1412.43	1041.89	237.934	160.199
11	A11	44	10620.9	566.775	-3204.3	-1449.32	-624.307
12	A12	44	8995.06	638.479	1379.36	3.53653	-1210.23
13	B1	44	1.10983e+06	100558	3595.95	44722.4	-882.332
14	B2	44	1.03456e+06	84986.7	4340.77	47354.4	150.366
15	B3	44	856633	65869.8	4692.53	44707.3	840.892
16	B4	44	547688	43255.9	4240.46	42690.4	-1343.69
17	B5	44	411038	33444.6	6408.63	48613.2	-315.17
18	B6	44	354820	30722.3	5393.16	49306.3	53.533
19	B7	44	312479	27758.9	6570.64	49863.5	-218.015
20	B8	44	1.182e+06	93264.8	6576.73	49215.3	-227.88
21	B9	44	12943.1	2683.05	2026.25	1092.8	532.013
22	B10	44	10057.4	338.423	805.662	208.027	1018.96
23	B11	44	39468.4	6203.31	1234.61	2286.07	803.734
24	B12	44	11474.7	2564.6	603.819	527.756	2751.45
25	C1	44	1.28248e+06	110528	4026.15	50348.9	555.165
26	C2	44	1.16219e+06	91366.1	5355.53	50775.6	-69.4027
27	C3	44	963192	73005.3	5622.28	51852.7	1136.26
28	C4	44	751202	57291.6	8067.83	54704.6	-94.7014
29	C5	44	503061	39498.2	5123.38	51397.1	1609.48
30	C6	44	407657	32835.4	5146.28	50354.2	-578.185
31	C7	44	328400	28181.5	5341.33	54400.4	660.403
32	C8	44	1383019	107108	8114.86	58131.3	620.715
33	C9	44	12416.7	1233.7	1475.54	2838.07	-238.382
34	C10	44	13908.1	1590.62	-456.411	395.776	387.908
35	C11	44	23666.4	3872.45	-55.7719	2096.25	1326.84
36	C12	44	13910.5	-4548.37	-41970	-15509.4	466.15
37	D1	44	2023818	190770	4580.93	55603.1	-138.554
38	D2	44	1.80903e+06	154058	4401.04	49682.4	-278.829
39	D3	44	1.69979e+06	142067	6039.06	47409.3	12.2398
40	D4	44	1.93321e+06	154491	7517.46	55308.5	-83.4885
41	D5	44	1.84364e+06	146806	7201.44	54590.8	-1904.64
42	D6	44	1761533	141800	12404	59181.4	1591.17
43	D7	44	1.23654e+06	108392	9988.58	60370.7	-1474.41
44	D8	44	1.92953e+06	160076	7748.15	55669.8	-443.093
45	D9	44	188884	31704.8	10127.8	61533.9	1132.49
46	D10	44	13751.4	3405.68	652.458	346.686	-551.615
47	D11	44	17512.4	1509.39	367.75	195.937	1198.13
48	D12	44	17405.7	-171.139	210.092	1686.92	-562.036
49	E1	44	1.91376e+06	185564	4680.97	56338.2	-1645.32
50	E2	44	2.02649e+06	176806	5751	56828.7	-693.972
51	E3	44	2.03026e+06	170795	6668.7	59928.7	1290.08
52	E4	44	2.08263e+06	169071	8282.24	61374.7	1677.09
53	E5	44	1.99968e+06	165493	9017.02	63299.5	-1815.73
54	E6	44	2.13505e+06	188435	26111.6	102769	14214.7
55	E7	44	1.3783e+06	127965	16916.9	80672.8	8953.73
56	E8	44	2.19211e+06	187003	12050.5	68034.6	-1963.77
57	E9	44	27543.7	8111.06	38696.3	40378.9	-5457.92
58	E10	44	23621.3	1230.27	1303.77	1225.62	-702.407
59	E11	44	19314.9	3154.18	-291.658	-1130.57	1754.84
60	E12	44	14954.4	1382.45	2210.42	766.441	2455.1
61	F1	44	2.02121e+06	196970	5393.41	60383	-343.108
62	F2	44	1.97416e+06	181760	6119.09	60971.8	-373.482
63	F3	44	2.03052e+06	177910	17930.7	62917.2	403.022
64	F4	44	1.83615e+06	162604	9154.79	58324.9	4735.42
65	F5	44	2.13629e+06	186383	14247.7	74800	-95.5276
66	F6	44	2.06508e+06	175144	10376.4	73495.4	-1040.28
67	F7	44	1387321	125328	9630.38	71842.2	789.173
68	F8	44	2.17627e+06	187183	10405.9	65810.9	-1211.24
69	F9	44	19709.2	1693.88	421.958	2972.71	1028.56
70	F10	44	14810.8	1471.02	2146.91	1537.26	6522.11
71	F11	44	16457.5	2713.1	502.842	-433.063	-2152.63
72	F12	44	8985.47	1227.82	-60.5073	-351.329	-2623.29
73	G1	44	4689.3	881.201	-163.427	-377.562	-1046.37
74	G2	44	17250.5	2014.76	1456.42	1478.23	367.407
75	G3	44	11323.9	1151.95	1523.81	1317.3	165.738
76	G4	44	26591.3	-1826.8	2543.08	1023.88	-51.8028
77	G5	44	13572.2	990.029	1314.81	1043.34	1081.87
78	G6	44	18692.1	6761.29	2544.61	4010.27	-2214.13
79	G7	44	14818.4	-1086.83	3183.81	2476.43	353.738
80	G8	44	21779.5	-224.642	151.197	1033.09	423.362
81	G9	44	10404.4	-212.375	3072.81	-76.1584	-528.705
82	G10	44	14165	-644.051	2974.52	2129.78	-223.941
83	G11	44	9560.32	777.972	2899.86	-7.49891	-695.297
84	G12	44	7928.56	367.984	-918.341	-590.408	-36.4362
85	H1	44	21836.3	1621.99	274.453	1514.11	-516.251
86	H2	44	11412.2	-100.117	339.951	569.603	-84.6936
87	H3	44	11973.9	2952.88	1253.62	-17.3135	-223.038
88	H4	44	15473.8	882.574	2559.93	1358.92	33.9879
89	H5	44	10693.2	1361.1	53.8919	-1352.15	-3378.52
90	H6	44	4339.21	2339.58	-22.4281	132.457	-2462.15
91	H7	44	10340.1	423.825	1729.18	-1282.62	882.072
92	H8	44	14734.6	1226.02	-259.719	961.799	-450.077
93	H9	44	13422	1508.68	1714.3	-545.068	1590.26
94	H10	44	8625.41	558.71	1565.18	-1301.25	-783.928
95	H11	44	10599.7	1695.65	136.449	-203.263	-1100.51
96	H12	44	4593.73	3806.35	3797.47	2535.46	759.137
1	A1	45	622417	77817	5038.16	44830.4	-1154.91
2	A2	45	605956	58796.9	3513.87	43903.2	-1094
3	A3	45	414479	39028.3	1909.75	31065.2	367.422
4	A4	45	414633	33977.3	5482.09	49856	-17.9348
5	A5	45	193696	15914.7	6152.14	47959.8	-1161.18
6	A6	45	126447	8980.98	6100.86	48175.4	7.61388
7	A7	45	54371.2	5212.01	4468.36	43026.3	-327.52
8	A8	45	649944	60666.2	6894.63	41401.3	1682.9
9	A9	45	33643.7	3758.11	6802.97	45011.7	623.63
10	A10	45	5888.12	-98.0387	599.677	-1518.87	317.916
11	A11	45	5827.3	1820.37	-719.98	-1094.65	26.1476
12	A12	45	2159.15	624.251	1377.51	-1021.89	-1326.18
13	B1	45	649929	69240.2	2165.62	40625.2	-1417.91
14	B2	45	605390	60562.2	4739.33	44367.4	453.453
15	B3	45	483587	44416.6	5416.24	41182.5	417.517
16	B4	45	272404	24207	3909.64	39401.7	-380.648
17	B5	45	143376	12872	6743.46	43875	-1100.24
18	B6	45	99535.1	10198.4	6208.09	46419.5	-516.186
19	B7	45	54672.6	5551.62	5598.12	46375.2	-522.331
20	B8	45	706820	66832.3	8276.32	45399.1	-1185.22
21	B9	45	5811.03	447.099	1668.26	1763.26	264.031
22	B10	45	5023.35	284.592	-225.412	-1720.74	-884.806
23	B11	45	30192.7	7209.86	1637.56	2442.11	2070.34
24	B12	45	4646.67	507.287	-1483.13	517.195	-154.998
25	C1	45	755945	76948.6	2660.21	45991.4	-353.073
26	C2	45	693063	65115.8	4325.87	46728	-228.436
27	C3	45	553312	49746.1	6724.86	47110.1	-308.064
28	C4	45	399531	36295.7	5739.13	51073.7	-661.453
29	C5	45	209673	17944.1	6993.71	46167.2	45.2312
30	C6	45	134795	12655.8	7427.64	46976	470.257
31	C7	45	61243.4	6282.91	6206.75	49178.7	-2197.23
32	C8	45	825700	78485.7	9280.9	53370.2	-1531.34
33	C9	45	6227.65	-126.464	1593.63	2786.82	1259.44
34	C10	45	9488.43	126.509	1929.42	120.789	683.072
35	C11	45	12168.5	2388.06	-1198.66	-396.354	129.841
36	C12	45	8959.79	-6323.53	-40124.6	-16822.2	-657.299
37	D1	45	1.275e+06	141866	5380.28	50574.2	107.326
38	D2	45	1.15026e+06	115600	4516.6	45432.9	213.753
39	D3	45	1.07695e+06	108291	7193.15	43965.9	745.991
40	D4	45	1220881	116432	7154.62	50368.5	-988.993
41	D5	45	1.17811e+06	111424	5457.62	51235.1	-223.673
42	D6	45	1.11237e+06	103644	13231	54061.9	2681.84
43	D7	45	796653	77323.9	11264.4	55130.4	-1849.78
44	D8	45	1.24141e+06	125872	8862.23	51746.9	-1001.17
45	D9	45	23035.3	3899.11	8757.61	56712.5	2406.86
46	D10	45	8054.61	459.512	1001.83	653.525	-555.42
47	D11	45	15267.3	1087.78	-499.264	-1082.71	-265.228
48	D12	45	11290.1	3482.97	826.727	37.988	-295.287
49	E1	45	1.20697e+06	138887	4651.74	51977.7	-481.72
50	E2	45	1.2872e+06	133366	6427.07	51916	-254.341
51	E3	45	1.29063e+06	130980	7367.54	54512.8	-251.539
52	E4	45	1.31519e+06	128877	8736.33	55566.1	944.934
53	E5	45	1.24581e+06	123158	10884.6	58663.8	1346.8
54	E6	45	1.34656e+06	136889	23041.2	87560.9	8417.57
55	E7	45	870411	88832.9	16177.7	70477.8	4352.8
56	E8	45	1.4248e+06	149784	11380.8	64446.1	-1550.49
57	E9	45	17150.7	4323.27	39888.3	44061.4	-4188.16
58	E10	45	18093.1	3522.25	2654.43	-329.369	-1117.36
59	E11	45	9789.48	1300.89	525.402	-565.737	856.991
60	E12	45	6204.32	1921.49	-1057.81	-479.625	-1503.73
61	F1	45	1.26623e+06	147722	4721.34	55873.1	-841.281
62	F2	45	1.24191e+06	136976	6672.79	55442.2	-412.913
63	F3	45	1.28527e+06	135743	14064.6	56475.8	573.215
64	F4	45	1.16412e+06	124469	9067.16	53008.4	3357.46
65	F5	45	1.34469e+06	141736	17583.8	75633.3	-606.035
66	F6	45	1.26533e+06	130708	9741.31	66360.3	-994.725
67	F7	45	865840	89476.6	9987.73	65995.8	-891.841
68	F8	45	1416215	146562	10154	62134.3	-324.672
69	F9	45	12873.1	3040.74	1536.58	2657.49	88.0467
70	F10	45	3845.59	182.843	-188.7	3265.78	2436.28
71	F11	45	9696.8	-8.83779	537.983	584.628	-102.542
72	F12	45	5030.95	-302.17	1374.71	-288.092	-1708.84
73	G1	45	41.9242	427.993	-1110.32	-341.989	-1171.42
74	G2	45	11282.1	3048.93	691.465	1973.88	135.842
75	G3	45	3670.7	-1411.84	577.838	413.758	-158.506
76	G4	45	13961.3	-934.115	498.499	599.292	-838.838
77	G5	45	6707.66	105.207	-959.295	-252.45	-417.651
78	G6	45	8602.48	-291.326	3585.69	3514.68	2291.92
79	G7	45	8236.58	-2527.65	519.769	409.2	-1083.02
80	G8	45	15486.9	-1974.99	-953.848	925.763	603.166
81	G9	45	4181.74	-55.3225	1948.61	-333.104	-1227.73
82	G10	45	7527.86	-1952.33	-1373.89	214.494	427.711
83	G11	45	5858.88	-202.573	1385.05	-364.623	-1173.49
84	G12	45	3219.66	-1668.83	-3181.34	-1885.13	-463.554
85	H1	45	12283	255.619	-427.721	933.879	-10.4698
86	H2	45	6309.44	-119.793	48.3412	345.087	-1080.97
87	H3	45	3959.16	1097.51	-402.778	-326.545	-1549.69
88	H4	45	9339.47	643.039	765.93	862.268	570.191
89	H5	45	4957.95	240.299	-1068.32	-882.198	-4758.85
90	H6	45	-1324.82	1433.72	-907.96	-326.588	-2276.96
91	H7	45	1820.8	526.271	812.012	-200.199	-1733.12
92	H8	45	9624.15	2350.7	1027.76	1833.24	-277.517
93	H9	45	5709.73	940.113	2037.89	-166.714	-669.696
94	H10	45	4716.71	797.824	100.554	245.938	-983.154
95	H11	45	5030.26	-341.814	312.561	981.902	-2595.38
96	H12	45	718.8	2743.22	4085.11	3616.25	-708.231
1	A1	46	1.23098e+06	128570	3179.64	48443.5	-534.969
2	A2	46	1.25257e+06	102512	3562.59	46969.5	-948.511
3	A3	46	922634	75773.8	2132.13	35036.7	1163.74
4	A4	46	1.0643e+06	76039.8	6623.78	55189.2	703.285
5	A5	46	645413	48888.4	4721.92	50347.8	-417.02
6	A6	46	496283	39053.3	5991.14	50129.7	3064.19
7	A7	46	331560	27643.3	3874.63	49318.8	-14.3097
8	A8	46	1.26896e+06	100336	5887.31	45138.3	706.077
9	A9	46	261334	29199.7	4093.29	48350.8	-472.016
10	A10	46	12542.3	1842.18	-1018.47	-1346.49	526.822
11	A11	46	10683.4	2110.96	-3558.91	-1894.41	-861.216
12	A12	46	9447.64	823.076	264.703	-369.976	-917.057
13	B1	46	1.30514e+06	118729	2516.09	44193	-1366.71
14	B2	46	1.27242e+06	105718	4500.26	47227.6	1293.49
15	B3	46	1.11227e+06	86227.6	4264.97	45886.2	57.0698
16	B4	46	738129	54689.7	5173.58	42892	701.739
17	B5	46	516122	41095.1	6603.51	47314.9	-1954.87
18	B6	46	415498	35285.3	5516.06	48542.4	-208.926
19	B7	46	327276	28118.3	5914.76	49891	-1546.55
20	B8	46	1.38249e+06	108748	5169.42	48896.5	-1139.41
21	B9	46	14135.6	3397.27	964.499	1022.99	996.343
22	B10	46	10005.1	420.985	611.009	-800.877	1351.27
23	B11	46	40253.2	4519.45	-792.182	2797.68	2232.77
24	B12	46	12320.5	1408.45	-315.999	-175.947	-1152.72
25	C1	46	1491323	127363	2385.36	50540.7	59.497
26	C2	46	1.39893e+06	109839	6262.51	49580.2	980.188
27	C3	46	1.2295e+06	91419.4	5699.53	50754.3	361.204
28	C4	46	1.00178e+06	75213.3	7352.04	54480.4	-673.655
29	C5	46	645283	50016.8	7039.42	49986.8	456.391
30	C6	46	500155	39580.1	6286.66	50238.4	2574.97
31	C7	46	350567	29408.2	5437.14	52657.9	-372.693
32	C8	46	1.6094e+06	124498	7897.99	57517.9	-1403.55
33	C9	46	12247.8	2501.96	1885.76	434.303	-416.066
34	C10	46	15896.6	-206.897	-937.622	-874.55	1479.84
35	C11	46	21214.2	4838.2	2664.68	2670.65	551.354
36	C12	46	13794.4	-5022.7	-41099.1	-15493.8	700.044
37	D1	46	2.0282e+06	190322	5293.84	56054.3	260.266
38	D2	46	1.82358e+06	155019	4732.94	49016.6	366.536
39	D3	46	1.71563e+06	141928	6372.51	47218.9	-484.056
40	D4	46	1.96844e+06	154507	8200.5	55796.3	-1635.42
41	D5	46	1.90475e+06	148813	8616.21	54698.4	-1258.44
42	D6	46	1860260	147544	13794	59762.8	1986.32
43	D7	46	1.52611e+06	129708	12176.9	60235.7	876.045
44	D8	46	1.94517e+06	163346	8555.83	55998.5	1410.48
45	D9	46	190854	33577.5	10048.4	60694.8	1510.85
46	D10	46	16505.4	2226.62	3784.92	2531.21	436.56
47	D11	46	18058.5	1969.11	656.3	137.393	-28.211
48	D12	46	18727	1923.4	-1028.84	388.82	-1294.19
49	E1	46	1.92834e+06	185267	4721.31	57035	-548.896
50	E2	46	2.04684e+06	177854	5441.73	56563.8	-517.169
51	E3	46	2.05384e+06	172575	8940.31	60841.2	703.75
52	E4	46	2121730	173766	8918.65	60215.9	1765.82
53	E5	46	2.07414e+06	169406	9291.29	63682.1	-1145.63
54	E6	46	2.25556e+06	196497	25127.9	103142	13176.6
55	E7	46	1708348	151075	17556.3	80416.8	7506.36
56	E8	46	2.20704e+06	187602	13974.1	67140.5	-968.419
57	E9	46	27630.7	6309.36	34322.9	36459.7	-5199.19
58	E10	46	25865.5	3276.82	1245.37	2543.88	803.648
59	E11	46	18437	1788.72	-1871.38	-1600.76	-1187.71
60	E12	46	14897.2	772.969	-1297.07	610.86	-806.485
61	F1	46	2030978	199176	5173.13	61165.9	-451.211
62	F2	46	1.98924e+06	183826	5844.05	60159.3	-633.182
63	F3	46	2052274	179429	17132.9	63097.7	244.628
64	F4	46	1.86561e+06	164141	9921.51	57893.4	2742
65	F5	46	2.21273e+06	191856	19734.4	79996.6	522.286
66	F6	46	2.18348e+06	183003	11738.5	71643.1	-2804.66
67	F7	46	1.73282e+06	150040	9878.95	71930.5	-328.835
68	F8	46	2.19447e+06	188394	10623.3	66273.3	829.017
69	F9	46	19940.4	2010.21	731.201	2440.23	229.874
70	F10	46	15079.8	1001.05	3050.65	4212.1	4926.2
71	F11	46	15303.8	1726.18	-358.276	1454.06	-587.606
72	F12	46	9239.77	-1746.05	-906.95	72.9441	-1812.83
73	G1	46	5427.73	-56.146	-712.208	-288.673	-1143.31
74	G2	46	17541.5	3410.61	382.953	1499.81	249.115
75	G3	46	12406.5	-874.163	610.724	744.301	-672.761
76	G4	46	26499.4	1409.89	1676.5	1220.97	1211.06
77	G5	46	13103.8	-939.138	281.423	1233.72	1037.24
78	G6	46	18140.2	6758.93	1701.97	2663.44	-199.361
79	G7	46	15267.4	-1434.32	1959.47	2898.7	-214.517
80	G8	46	23501.6	1270.23	-148.48	-243.929	-621.079
81	G9	46	11454.2	1115.32	2783.71	-170.664	-1799.78
82	G10	46	13330	-2115.04	1664.96	1820.3	2104.18
83	G11	46	8211.77	833.72	1867.35	-221.065	534.398
84	G12	46	9189.42	-1158.8	-373.889	-981.473	-385.507
85	H1	46	21074	1512.89	1365.12	1784.84	-685.102
86	H2	46	13192.9	143.248	840.747	193.871	152.399
87	H3	46	12404.4	1675.04	1136.4	19.653	-712.127
88	H4	46	16081.4	1245.07	2195.95	1271.37	-896.464
89	H5	46	12164.4	730.396	-302.525	-2175.92	-4086.57
90	H6	46	5949.89	967.756	-1838.7	435.577	690.912
91	H7	46	8742.17	1137.73	786.379	-149.942	9.57215
92	H8	46	15086.9	479.028	-75.978	2304.13	824.696
93	H9	46	12492.7	1067.15	1760.65	-285.594	1548.36
94	H10	46	9620.65	1295.46	405.221	-637.53	-920.838
95	H11	46	10295.2	1067.5	1004.41	1821.47	-503.191
96	H12	46	5939.54	1931.68	2943.4	4006.78	1664.81
1	A1	47	732612	89327.5	4021.81	45157.2	-166.628
2	A2	47	745345	71361.8	3488.93	43619.7	-1734.89
3	A3	47	543800	53208.3	2006.62	32013.9	139.971
4	A4	47	610550	51516.1	4890.53	50556.6	422.396
5	A5	47	309785	26703.3	5931.19	47563	-2362.25
6	A6	47	196911	18285.4	4448.85	46309.9	-1260.68
7	A7	47	68474.2	6874.62	3937.19	45036	228.541
8	A8	47	770742	74166.9	4914.12	40889.8	-1371.25
9	A9	47	33744.5	4855.93	2085.03	43714.3	174.652
10	A10	47	7650.69	263.406	-919.889	-287.64	657.299
11	A11	47	5232.36	-509.133	-3480.06	-1313.5	1233.97
12	A12	47	1957.26	381.823	-2052.35	-2089.35	-723.279
13	B1	47	775612	82768.5	3905.91	41134.6	-476.096
14	B2	47	759085	74070.4	4048.83	44133.4	441.091
15	B3	47	656130	59965.3	5362.56	41666.5	356.15
16	B4	47	412291	37154.3	5267.29	40240.6	641.564
17	B5	47	233100	20509.9	6166.59	45003.3	-893.213
18	B6	47	154095	13914.9	4159.32	45152	53.0576
19	B7	47	66974.3	7087.04	6807.98	46600.4	-7.35641
20	B8	47	835409	77940.7	6709.07	44842.7	168.526
21	B9	47	9147.01	1561.71	902.692	1207.14	504.172
22	B10	47	4128.43	-249.372	927.77	969.974	-1867.23
23	B11	47	32139.9	2576.42	2985.62	1580.51	2089.92
24	B12	47	5033.26	62.9962	871.257	385.008	-1578.49
25	C1	47	888124	90179	3670.86	46078	50.385
26	C2	47	843801	78849.7	6281.39	46440.4	353.908
27	C3	47	733059	66184.4	6533.89	47204.4	1265.55
28	C4	47	578824	51137.3	7120.1	50250.2	-1309.62
29	C5	47	325393	28764	6963.98	45582.2	7.69887
30	C6	47	214224	17831.4	4776.03	46556.7	-597.274
31	C7	47	81574.3	6566.93	7231.91	49177.8	-1400
32	C8	47	971092	91879.4	7290	54447	1238.39
33	C9	47	6461.27	-1159.72	1081.68	1146.03	-506.558
34	C10	47	10323.9	1830.41	-333.16	1096.11	1364.72
35	C11	47	13113.8	2632.86	-1688.88	263.883	-1019.63
36	C12	47	7650.48	-4321.24	-40848.8	-16985.1	-677.669
37	D1	47	1.28494e+06	144183	5240.7	51178.9	681.694
38	D2	47	1.15799e+06	117755	4260.99	45128.4	600.599
39	D3	47	1.09534e+06	109675	6555.27	43162.4	442.441
40	D4	47	1.25068e+06	118127	7329.41	51974.4	-813.756
41	D5	47	1.23369e+06	117041	7713.8	51748.7	-1002.51
42	D6	47	1.19003e+06	112451	14044.5	53573.8	1508.77
43	D7	47	972299	94958.1	12435.3	56005.1	-53.4515
44	D8	47	1.24938e+06	127156	8395.2	50961.5	2897.97
45	D9	47	24854.8	3754.76	9695	57077.3	288.433
46	D10	47	10195.2	2026.57	1114	1217.25	1237.45
47	D11	47	14557.4	1928.82	1678.38	-1279.49	1113.53
48	D12	47	10370.7	2292.72	949.101	614.169	-588.023
49	E1	47	1.21657e+06	139923	5007.75	52701.3	-859.273
50	E2	47	1.3033e+06	136897	5380.36	51751.8	-1079.1
51	E3	47	1.31032e+06	131611	8401.54	54364.1	241.784
52	E4	47	1.35049e+06	132281	8138.12	55085.8	1174.62
53	E5	47	1306547	130743	9834.42	59440.7	331.941
54	E6	47	1.44459e+06	148490	20057.8	89796.2	8310.21
55	E7	47	1.06388e+06	109106	13402.2	71819.8	4792.52
56	E8	47	1.43542e+06	149420	13056.5	63521.7	-385.67
57	E9	47	16530.1	6232.2	40290.7	49074.3	-2889.42
58	E10	47	16984.9	3289.41	-288.222	46.2048	-950.871
59	E11	47	12821.7	3035.87	-1648.06	-1040.08	893.827
60	E12	47	8060.38	-967.482	631.588	1005.98	-859.838
61	F1	47	1.27806e+06	148865	4886.34	55847.5	-536.507
62	F2	47	1.25442e+06	137913	5768.11	55341.3	-328.818
63	F3	47	1.30693e+06	137342	14048.2	57163.7	-682.923
64	F4	47	1.19419e+06	126887	8267.67	53311.4	1034.49
65	F5	47	1.4129e+06	148675	20503.4	75630.6	2168.13
66	F6	47	1359091	137691	9347.71	67846.2	108.857
67	F7	47	1.06402e+06	106849	10157.4	66343.6	-1171.25
68	F8	47	1.42991e+06	148926	9567.37	61367.1	1001.32
69	F9	47	14480.8	2140.44	2296.72	1969.25	-2024.06
70	F10	47	2145.68	-111.269	265.24	2309.93	4240.9
71	F11	47	11010.7	2293.07	1588.07	336.161	-601.58
72	F12	47	2027.4	2064.08	1362.74	-731.763	-1163.71
73	G1	47	348.398	-505.534	-547.37	-249.26	-1124.49
74	G2	47	12063.2	1896.02	812.612	1465.23	-240.402
75	G3	47	4625.43	-592.691	172.888	562.585	387.835
76	G4	47	13187	75.826	1181.49	1256.25	-439.482
77	G5	47	9402.82	-1577.35	75.1503	-548.386	351.699
78	G6	47	10911.3	-628.639	1546.52	3071.83	721.49
79	G7	47	9269.03	-525.313	1499.48	1343.22	-1975.87
80	G8	47	15855.8	1025.79	849.441	82.9738	396.806
81	G9	47	6024.58	-502.498	1850.08	1170.67	-1679.46
82	G10	47	7558.54	-2690.42	204.397	1150.74	658.142
83	G11	47	5379.14	-1632.15	324.427	-2054.79	-1082
84	G12	47	4024.82	-766.99	-1330.58	-1331.26	-58.929
85	H1	47	11948.8	1575.29	-498.025	1497.41	-371.683
86	H2	47	5051.26	1038.2	308.184	-196.073	-933.788
87	H3	47	4691.28	206.541	-373.954	-286.233	-330.157
88	H4	47	9346.34	648.039	207.995	1077.66	-149.8
89	H5	47	5264.95	-97.168	-1935.95	-1215.94	-3119.84
90	H6	47	-3302.02	457.228	326.728	326.609	476.966
91	H7	47	3500.4	2814.51	-314.96	-219.862	-1536.41
92	H8	47	10210.7	1138.53	550.806	874.402	-1637.99
93	H9	47	5674.02	1145.41	2160.02	767.712	128.106
94	H10	47	5372.05	403.324	105.318	-558.913	-339.26
95	H11	47	6975.46	-1886.38	691.317	-294.402	113.607
96	H12	47	-1860.6	1965.75	5358.8	3245.82	841.839
1	A1	48	1.35295e+06	139751	2859.81	48368.2	-1280.87
2	A2	48	1.41615e+06	115118	4254.81	47557.4	-2085.89
3	A3	48	1.0917e+06	89378.8	2800.47	35329.9	391.241
4	A4	48	1.37298e+06	95661.6	4556.32	53927.2	450.486
5	A5	48	867371	61317	4507.63	51795	-693.059
6	A6	48	639084	49705.6	4347.47	50328	396.653
7	A7	48	360475	31135.8	4337.78	49075.5	1752.45
8	A8	48	1.39657e+06	110776	6339.58	44824.6	-550.969
9	A9	48	259229	24602.1	3740.7	49287.3	-213.5
10	A10	48	14904.1	2887.71	1614.2	-2469.12	-395.765
11	A11	48	13636.1	673.381	-3730.63	-785.402	-889.774
12	A12	48	9440.53	-693.835	-397.11	977.876	-343.457
13	B1	48	1.44085e+06	129728	2759.84	45044.3	-124.817
14	B2	48	1.45351e+06	119830	4824.98	47586.7	1410.36
15	B3	48	1342033	101538	5447.93	46014.9	-90.5202
16	B4	48	966868	70956	4405.57	44109	645.037
17	B5	48	686932	52966.4	5957.44	47381.5	-1781.15
18	B6	48	527458	42683.5	5605.64	49473.1	-241.938
19	B7	48	355478	29027	5784.72	50324.2	-42.4728
20	B8	48	1.51588e+06	119100	6328.31	47955	-1888.74
21	B9	48	13288.3	1253.3	812.828	1186.32	-707.167
22	B10	48	8736.27	-85.8312	-1334.82	541.607	-505.595
23	B11	48	39814	5036.66	312.628	1778.02	2719.86
24	B12	48	10228.8	1154.34	-2197.23	132.326	-2127.11
25	C1	48	1.63052e+06	139568	2432.75	50763.8	-251.359
26	C2	48	1.57426e+06	121626	5921.18	50134.2	519.737
27	C3	48	1.46136e+06	106955	7392.19	52084.9	64.8745
28	C4	48	1.27818e+06	93743.3	6924.62	55687.2	-200.461
29	C5	48	860992	64082.1	7538.54	50810.1	-113.296
30	C6	48	656734	49885.7	6592.85	49419.2	440.255
31	C7	48	394819	32115.2	4005.67	53456.9	-873.015
32	C8	48	1.76187e+06	136082	7209.23	58007.8	-92.8431
33	C9	48	11069.8	1664.57	1408.83	1201.72	-938.736
34	C10	48	14203.6	783.387	-1209.77	-96.603	109.369
35	C11	48	23725	4148.27	697.557	1062.76	1512.01
36	C12	48	16347.3	-3417.34	-40474.8	-16211.5	-827.846
37	D1	48	2.02745e+06	190290	4735.2	55453.6	-194.588
38	D2	48	1.82273e+06	154642	4649.16	49069.7	-1096.98
39	D3	48	1723331	142519	5678.34	47435.6	452.426
40	D4	48	1.99236e+06	157498	7747.6	55466.2	847.984
41	D5	48	1.94375e+06	152324	7942.37	55180.9	-918.118
42	D6	48	1.91966e+06	150928	12041.1	58710	1618.89
43	D7	48	1.72838e+06	144960	12975.6	61259	1467.23
44	D8	48	1.95201e+06	163356	8452.52	56514.8	977.18
45	D9	48	193211	30923.7	9250.59	61282.2	-276.783
46	D10	48	16366.2	1234.35	2430.87	974.975	803.682
47	D11	48	22642.7	1166.07	1859.15	-15.1756	-516.871
48	D12	48	21497.5	3062.96	-718.948	435.638	-550.452
49	E1	48	1.93333e+06	187934	3413.52	56266.5	-1010.01
50	E2	48	2.05304e+06	177841	6685.95	57717.2	-1864.06
51	E3	48	2.06668e+06	172118	8043.76	60364.1	1597.95
52	E4	48	2147981	175003	9133.54	60327.3	-566.362
53	E5	48	2.11972e+06	173334	10339.2	63682.8	370.498
54	E6	48	2334871	202194	29256	109550	13741.5
55	E7	48	1.95039e+06	168826	17959.1	80255.2	8340.29
56	E8	48	2.20468e+06	188245	11423.8	68859.3	-638.219
57	E9	48	25261.6	7896.22	38474.8	35841.7	-4622.38
58	E10	48	26261.8	1809.71	1892.75	1830.41	684.327
59	E11	48	18157	2924.51	-1264.47	-674.008	89.0553
60	E12	48	15566.7	3273.66	-2022.3	715.844	1238.42
61	F1	48	2.0386e+06	199912	5237.1	60812.9	-580.457
62	F2	48	1990430	183886	6620.76	60713.6	-660.64
63	F3	48	2.06958e+06	179584	18591.2	62796.8	1270.65
64	F4	48	1.88679e+06	167682	9605.04	57730.1	872.247
65	F5	48	2.25318e+06	195610	15781.4	77773.8	33.3192
66	F6	48	2.25751e+06	190575	11877.3	72215.1	-399.688
67	F7	48	1.98427e+06	169835	10791.5	71856.2	-1413.09
68	F8	48	2.19948e+06	188060	9372.97	67478.3	1053.41
69	F9	48	21812.9	4902.9	1053.61	2532.08	313.456
70	F10	48	14062.7	2169.38	1006.87	1972.33	4853.71
71	F11	48	16150.3	-130.023	1664.47	1495.35	-567.019
72	F12	48	7128.63	2157	3903.82	-425.111	-1554.23
73	G1	48	5604.59	11.9656	-752.664	381.712	-44.1001
74	G2	48	16994.8	3120.66	1131.76	1739.25	-242.437
75	G3	48	10786.7	1011.31	657.509	1934.21	-522.116
76	G4	48	27170.6	1113.79	418.145	1073.79	-77.5547
77	G5	48	13734.6	-1.61326	1027.56	1058.22	1341.57
78	G6	48	18795.8	5603.93	4304.13	3492.63	1463.77
79	G7	48	15499.8	-1664.57	2519.23	2099.84	-3638.33
80	G8	48	22842.8	1282.46	-37.0599	1138.52	1279.17
81	G9	48	12029.9	550.635	3472.02	1110.35	-1247.77
82	G10	48	16496.8	-747.622	3178.4	1242.58	-789.886
83	G11	48	10970.3	2488.35	-1247.6	-475.599	-1375.76
84	G12	48	6177.43	1193.55	-388.52	-1459.23	-1075.79
85	H1	48	22828.4	637.961	164.057	1577.89	-120.516
86	H2	48	11991.7	950.206	-819.471	227.788	207.66
87	H3	48	11441.6	3223.38	717.345	-477.955	102.095
88	H4	48	16063	2172.59	1106.03	760.01	647.045
89	H5	48	12194.7	770.656	-208.91	-2.73534	-2797.35
90	H6	48	4532.2	1340.58	533.819	-295.674	-275.347
91	H7	48	10588.1	-701.498	318.034	235.437	-893.819
92	H8	48	15226.4	132.44	723.921	18.1304	372.281
93	H9	48	13209.8	1557.65	-43.7562	1207.01	-766.633
94	H10	48	8099.63	732.503	687.881	-677.779	248.19
95	H11	48	10728.6	1242.16	-711.311	792.102	-403.168
96	H12	48	3688.61	3673.63	3843.03	4642.31	1784.25
1	A1	49	815258	100892	3638.07	44603.7	-1554.05
2	A2	49	850348	80444.7	3312.37	43759.1	-1484.08
3	A3	49	651564	62770.8	2154.27	31469	1179.5
4	A4	49	815147	68363.5	3625.26	50117.4	-289.925
5	A5	49	473923	40399.4	4463.22	46474.1	-2351.84
6	A6	49	309296	26703.7	4879.08	45530.8	-558.365
7	A7	49	94124.5	8048.45	4363.52	44371.7	-516.398
8	A8	49	854921	81856	5710.36	42023.9	403.701
9	A9	49	34133.6	3428.87	5799.81	44448.2	745.26
10	A10	49	7614.82	-711.949	1805.56	-2045.27	960.672
11	A11	49	7734.99	1495.61	-2189.02	-1273.31	-89.4957
12	A12	49	2975.13	1004.21	-1172.75	750.802	-1755.95
13	B1	49	864110	91049.4	2502.63	40870.2	-312.077
14	B2	49	874081	86578.3	4100.96	43882.2	276.989
15	B3	49	806282	72038.5	6254.26	42265.8	1054.89
16	B4	49	571686	50244	4834.22	40195.8	-914.767
17	B5	49	362699	32623.8	6281.09	44214.2	-784.299
18	B6	49	245778	21136.6	6149.82	45437.7	-726.123
19	B7	49	91709.4	8589.27	6929.15	45855.7	834.304
20	B8	49	925559	86237.7	6518.54	44394.3	70.8173
21	B9	49	9250.48	1264.13	-1012.38	454.657	-70.0094
22	B10	49	6708.16	-994.868	-1173.35	-479.501	-297.047
23	B11	49	30470.6	4494.23	1320.94	2344.73	731.296
24	B12	49	6480.71	903.589	1341.12	23.9503	-452.242
25	C1	49	984182	99646.6	3807.33	46932.8	-1703.68
26	C2	49	956916	89355.7	6078.28	46160.8	110.476
27	C3	49	880757	78520.4	6524.39	46764.6	575.03
28	C4	49	761407	67092.4	8697.23	50056.1	-572.11
29	C5	49	484670	42738.5	7764.49	46770.1	40.1257
30	C6	49	333860	29851.6	6554.9	46288.6	1189.99
31	C7	49	117698	11265.7	4577.08	47767.6	-1477.97
32	C8	49	1.07849e+06	100225	8915.85	51379.2	967.941
33	C9	49	4776.29	1825.73	514.596	906.573	-1195.57
34	C10	49	8896.41	1205.4	83.0064	978.862	666.13
35	C11	49	12100	-404.665	1376.01	752.767	-1253.96
36	C12	49	9352.58	-6715.66	-41771.2	-15657.6	477.638
37	D1	49	1289715	144257	4596.76	51500.8	-121.552
38	D2	49	1.15688e+06	117549	5156.77	45998.1	-6.28379
39	D3	49	1.10345e+06	111689	6572.46	43782.8	2.84196
40	D4	49	1.27355e+06	122564	6911.16	50836.6	-2170.28
41	D5	49	1.26601e+06	118568	7864.39	51888	-1099.21
42	D6	49	1.24118e+06	116876	11261.7	53316.6	-221.371
43	D7	49	1.09138e+06	106928	11088.6	55329.6	228.193
44	D8	49	1.25665e+06	129841	9588.1	51022	704.139
45	D9	49	26614.3	2989.63	10176.8	56921.1	462.79
46	D10	49	9833.25	860.647	2300.31	1422.09	-704.083
47	D11	49	15682.9	2504.55	-588.345	1504.72	-1422.53
48	D12	49	12166.4	447.423	2077.51	-86.7735	-2373.26
49	E1	49	1.21675e+06	140939	4747.65	51916.3	457.279
50	E2	49	1.30765e+06	137042	3885.88	52130.9	-1253.76
51	E3	49	1.32232e+06	133264	7270.44	54816.3	967.508
52	E4	49	1370436	135575	8383.52	56314	2451.91
53	E5	49	1.35011e+06	134903	10877.1	60661.3	320.136
54	E6	49	1.50566e+06	155683	20870.4	88635.8	9114.57
55	E7	49	1.20035e+06	122661	13643.5	71523.4	6619.98
56	E8	49	1.44103e+06	150900	10274.2	63514	3375.49
57	E9	49	17051.5	7580.02	39336.8	45212.3	-4293.62
58	E10	49	17250	1381.7	2664.47	688.853	-631.07
59	E11	49	11712.6	1363.25	-1123.56	-1900.86	-61.4907
60	E12	49	6761.79	3244.2	-1278.87	-697.426	80.1994
61	F1	49	1.27947e+06	149573	4821.98	55558.8	-368.258
62	F2	49	1254368	138198	6855.38	54739.6	-45.1328
63	F3	49	1.3163e+06	137950	14110.8	56495.2	-761.227
64	F4	49	1212881	129223	8756.16	53845.3	2449.89
65	F5	49	1.45892e+06	154424	27293.9	84776.5	-194.028
66	F6	49	1.42173e+06	144847	11101.2	66114.2	-1072.19
67	F7	49	1213085	123529	8270.21	65629.7	81.0108
68	F8	49	1.43556e+06	150552	10294.2	62288.2	-1980.01
69	F9	49	12894.7	1704.66	3526.57	3999.48	483.512
70	F10	49	2740.37	1035.13	-495.134	1963.35	1891.42
71	F11	49	10434	2627.05	-1687.87	1149.17	-2699.24
72	F12	49	1425.1	75.3687	945.934	-570.125	-1149.83
73	G1	49	-345.176	-71.1589	-650.708	296.304	-1185.14
74	G2	49	11821.8	3219.96	1343.3	1450.16	440.221
75	G3	49	4897.85	646.688	524.013	477.085	-631.267
76	G4	49	11942.5	391.324	407.66	792.266	-363.373
77	G5	49	8656.02	-1583.32	997.451	1371.82	-765.396
78	G6	49	9847.67	-1840.23	2057.06	3920.31	2033.85
79	G7	49	8015.98	-2085.95	1185.51	1239.48	-1748.33
80	G8	49	17275.3	-1234.11	511.002	-205.625	-581.441
81	G9	49	6509.38	-459.89	4203.84	292.818	-890.05
82	G10	49	6565.17	-894.145	1444.69	-757.208	-246.475
83	G11	49	3822.39	-1337.31	46.2873	-1457.81	-471.324
84	G12	49	4859.72	-364.443	694.539	-1811.29	-804.209
85	H1	49	12994.7	618.011	314.585	1212.41	-1312.68
86	H2	49	6189.56	-392.999	111.109	-82.9754	-415.212
87	H3	49	4803.14	2024.77	930.989	-285.914	-1435.1
88	H4	49	8891.32	265.424	1346.51	1298.94	-882.655
89	H5	49	4991.68	-1134.17	-883.446	-1885.94	-1171.81
90	H6	49	-1890.78	1327.88	-144.262	-76.5327	218.117
91	H7	49	3889.35	3252.15	1237.53	-1288.59	-1778.96
92	H8	49	9377.21	1499.97	-271.196	407	-499.641
93	H9	49	6631.87	475.979	1514.33	1237.74	-453.289
94	H10	49	5762.23	171.094	488.602	544.409	393.851
95	H11	49	5775.97	1580.54	1182.6	346.613	-664.851
96	H12	49	-99.2868	2392.36	3124.51	3552.59	1161.28
1	A1	50	1426678	149826	4273.63	49472.6	-1166.61
2	A2	50	1.52078e+06	122794	3312.8	47754.6	-1849.42
3	A3	50	1209355	98401.4	3300.82	34942.3	638.046
4	A4	50	1.64202e+06	114214	5835.04	54190.4	859.661
5	A5	50	1.1459e+06	80768	6134.94	50942.8	-1561.26
6	A6	50	851789	65068.7	5862.83	49473.2	276.947
7	A7	50	416625	33484.8	4053.44	48230	1044.04
8	A8	50	1.47536e+06	114510	5682.04	44906.6	484.357
9	A9	50	259338	27281.9	5457.44	47265.1	-246.557
10	A10	50	13320.6	-269.276	-83.7177	-972.304	-964.779
11	A11	50	12439	2615.98	-3828.95	-1934.16	371.224
12	A12	50	11701.7	-554.437	-493.21	-212.506	-1252.81
13	B1	50	1525020	136627	3287.49	44299.7	-280.987
14	B2	50	1.57091e+06	128109	3514.87	47753.2	480.698
15	B3	50	1.5106e+06	114814	5229.96	44696.2	1183.14
16	B4	50	1193512	86474	4481.96	43398.8	-911.022
17	B5	50	917169	68288	6646.5	47951.5	-2339.81
18	B6	50	703937	53173.9	4970.36	50010.8	236.448
19	B7	50	407355	33237.3	7805.53	49965	-1211.65
20	B8	50	1.6038e+06	124763	7260.71	49745.3	-1152.96
21	B9	50	11909.7	1552.97	2285.89	1512.41	1175.04
22	B10	50	9868.63	3514.46	1638.78	-462.952	-117.295
23	B11	50	40628.9	5053.66	2399.3	2489.67	797.07
24	B12	50	8929.2	2297.73	1538.95	-143.972	-584.162
25	C1	50	1718840	145844	3683.5	50567.7	-995.651
26	C2	50	1.68663e+06	131712	5613.4	50338.1	753.405
27	C3	50	1.62797e+06	121343	6246.33	49655	-344.646
28	C4	50	1.51829e+06	108657	7647.96	54688.9	-1140.71
29	C5	50	1.12189e+06	82108.4	7996.86	50572.9	516.672
30	C6	50	882780	64117.8	5361.11	49858.3	-677.027
31	C7	50	471860	36678.2	5851.47	53949.2	-459.677
32	C8	50	1.86317e+06	144283	8226.71	57809.3	754.758
33	C9	50	12153.3	1445.94	1265.53	1011.38	102.279
34	C10	50	16008.3	-710.356	-78.5187	1429.48	-1421.43
35	C11	50	22304.7	5176.01	135.473	2040.42	662.233
36	C12	50	13555.8	-4097.37	-40893.5	-16601.8	-615.821
37	D1	50	2.03206e+06	191506	4334.52	55538.4	590.471
38	D2	50	1.81362e+06	153370	4994.62	48972.3	-1153.67
39	D3	50	1728622	144511	6040.42	47981.3	428.597
40	D4	50	2.00282e+06	158669	8162.62	56612	-1624.45
41	D5	50	1.96491e+06	154374	7662	52773.5	267.466
42	D6	50	1.95855e+06	154313	12732.8	58669.1	4166.19
43	D7	50	1.84992e+06	152833	11103.3	59557.4	-270.402
44	D8	50	1.94931e+06	162459	9449.96	56025.3	1788.13
45	D9	50	197931	32217.8	10084	61296.3	-633.621
46	D10	50	16133.5	2388.46	1859.31	1901.19	121.981
47	D11	50	20216.9	2260.03	1848.53	-107.83	-280.498
48	D12	50	17172.8	1983.32	455.932	-358.337	-16.5188
49	E1	50	1932213	187104	4498.34	56157.8	-683.298
50	E2	50	2.05413e+06	178151	5162.9	57204.3	-272.574
51	E3	50	2.06786e+06	173923	5561.81	59650.3	579.385
52	E4	50	2.15907e+06	174804	8785.03	60210.9	-101.824
53	E5	50	2.14859e+06	175182	10130.8	64479.3	-760.512
54	E6	50	2.37582e+06	204921	28013.1	107893	13502
55	E7	50	2.08184e+06	177862	16683.4	77836.2	6426.94
56	E8	50	2205822	188709	11950.5	67510.5	-1480.92
57	E9	50	27520	6483.88	35525.7	35055.3	-4386.48
58	E10	50	25153.5	2485.64	986.327	1570.15	504.233
59	E11	50	20691	3363.9	-1879.73	-1211.41	2338.13
60	E12	50	16204.2	3488.03	4363.43	1066.41	304.202
61	F1	50	2.03606e+06	199552	4832.97	60298.8	-69.1784
62	F2	50	1.98567e+06	182844	6068.22	60933.9	490.517
63	F3	50	2.07567e+06	179380	17419.8	62923.2	-495.166
64	F4	50	1899085	169292	10481.7	57366.9	3662.79
65	F5	50	2.28376e+06	196851	21972	81590.8	670.935
66	F6	50	2.29939e+06	192054	10655.7	71896.4	-2066.99
67	F7	50	2.12569e+06	180376	9910.69	71579.7	463.426
68	F8	50	2195258	188121	9310.29	66202.2	1271.14
69	F9	50	22322.3	1833.66	-96.9949	2918.41	651.885
70	F10	50	15268.9	3640.23	2655.82	2466.28	5001.43
71	F11	50	16110.5	2802.89	-806.608	-531.148	-302.617
72	F12	50	9761.49	3442.77	628.255	679.438	-2061.98
73	G1	50	5892.77	527.224	346.902	-391.313	-409.079
74	G2	50	17362.7	1407.22	1286.43	1372.92	407.135
75	G3	50	11369	255.106	-343.902	1255.86	718.293
76	G4	50	25908.7	-1132.39	1892.19	601.686	-750.882
77	G5	50	14191	569.239	295.038	1394.33	1073.02
78	G6	50	17014.5	7646.8	1700.81	2643.98	1559.25
79	G7	50	15988.4	-158.202	655.198	1490.73	134.633
80	G8	50	22120.9	1036.78	-1240.1	680.117	-723.758
81	G9	50	11763.3	-870.693	1873.42	-932.399	-2378.84
82	G10	50	14640.2	-2425.05	3053.11	1704.93	1065.31
83	G11	50	9478.99	545.446	2188.22	-606.952	-1100.26
84	G12	50	10908.4	806.014	-560.665	-493.899	-549.395
85	H1	50	21781.8	2534.41	575.068	1151.68	-363.467
86	H2	50	13364.5	236.746	500.626	359.469	-12.7349
87	H3	50	11407.2	2358.47	164.428	-175.72	1408.72
88	H4	50	14622.1	572.25	1347.66	1466.84	1314.19
89	H5	50	11716.3	644.747	484.055	-1227.75	-3542.26
90	H6	50	4066.38	475.83	-275.643	493.742	-781.689
91	H7	50	8775.72	122.386	-1186.59	-768.242	-537.617
92	H8	50	15715.3	1482.79	1663.08	1049.34	-1463.38
93	H9	50	11731.3	3011.17	959.277	828.853	-83.5307
94	H10	50	8139.58	1783.24	-930.541	-1284.84	-1815.81
95	H11	50	12705.2	870.348	-382.437	504.302	-652.461
96	H12	50	3087.7	3623.58	5414.88	4072.76	1903.18
1	A1	51	876758	106831	3961.61	45387.8	-1296.47
2	A2	51	924662	89222.9	3195.34	43605.4	-1726.65
3	A3	51	730721	70243.5	3362.11	31613.7	-493.072
4	A4	51	985927	82556.2	5523.17	49910.7	141.897
5	A5	51	669425	57474.6	5509.83	48378.4	-1215.98
6	A6	51	473887	41464.8	5706.8	45913.9	891.834
7	A7	51	142842	12309.3	3330.36	44224.4	-121.338
8	A8	51	916114	87501.5	7830.7	41936.6	-681.067
9	A9	51	31911.8	5153.56	6311.22	43977.5	122.521
10	A10	51	8697.95	-68.7787	-1356.51	-428.152	368.245
11	A11	51	6597.82	-64.6189	-4136.47	-273.344	243.934
12	A12	51	1811.03	-758.254	2629.98	353.596	-1246.07
13	B1	51	926648	98873.9	2947.32	41928.7	-177.93
14	B2	51	954428	94753.7	4893.91	43565.3	159.804
15	B3	51	920124	83327	6518.69	41850.6	-405.666
16	B4	51	715974	61477.6	4616.25	40745.1	517.932
17	B5	51	529297	45830.5	6705.64	44732.3	-608.611
18	B6	51	383745	34310.9	4371.31	45799.7	523.532
19	B7	51	137152	11769.9	7910.57	46506.6	-928.933
20	B8	51	992013	94493.5	7849.94	44724.6	455.179
21	B9	51	9613.44	2597.44	1072.68	1519.58	1075.06
22	B10	51	5470.8	-1339.83	-1272.03	219.641	-1526.21
23	B11	51	30479.7	2692.4	462.733	1486.33	2707.31
24	B12	51	7038.99	2432.51	-1112.83	257.557	-402.218
25	C1	51	1.05021e+06	106591	3280.26	46030	-1065.58
26	C2	51	1.0393e+06	97714.2	5361.31	47083.9	-902.965
27	C3	51	990213	86482.9	7097.09	46359.8	599.873
28	C4	51	916849	79241.2	7766.01	50728.8	-1208.73
29	C5	51	661288	57675.4	6654.02	45662.2	113.672
30	C6	51	503133	44336.4	6552.83	46413	524.312
31	C7	51	184754	15537.7	6884.94	48747.7	-514.006
32	C8	51	1.15639e+06	107392	7762.27	53855.9	450.552
33	C9	51	6823.87	999.126	-643.772	1888.22	-812.869
34	C10	51	9776.18	1297.01	-1131.85	-149.737	284.126
35	C11	51	12361.6	3859.97	1578.29	1748.21	1432.56
36	C12	51	10162.7	-6094.19	-40350.8	-17632.4	1212.66
37	D1	51	1.29056e+06	143301	5764.24	51754.8	-150.739
38	D2	51	1.15783e+06	117870	5046.53	45900.7	158.935
39	D3	51	1.10604e+06	111453	6007.41	44392.1	117.408
40	D4	51	1.28252e+06	122551	7583.18	50659.3	-769.916
41	D5	51	1.29228e+06	121741	7695.78	52078.8	-1389.74
42	D6	51	1.27581e+06	119011	12087.8	54273.6	2489.62
43	D7	51	1.18061e+06	117165	9956.95	55730	-1219.72
44	D8	51	1259147	126233	7644.8	51937	-476.395
45	D9	51	29428.9	5651.5	9204.4	55860.2	625.987
46	D10	51	10572.5	406.207	1343.97	619.603	109.002
47	D11	51	16197.7	136.472	-680.031	-44.6832	-1477.35
48	D12	51	12106.1	352.048	1708.04	22.5541	-1459.68
49	E1	51	1220598	139638	4846.32	51300.1	-445.357
50	E2	51	1.31017e+06	137026	5174.76	51721.5	-547.115
51	E3	51	1.32538e+06	133879	5292.46	54201.7	-113.644
52	E4	51	1.38387e+06	135449	8933.68	55315.5	-540.764
53	E5	51	1380189	134966	10081.4	59554.1	2254.69
54	E6	51	1.54582e+06	160194	19488	85558.1	6979.17
55	E7	51	1.29953e+06	131599	13017.2	70271	2217.87
56	E8	51	1.44048e+06	150521	10821.8	63268.7	532.576
57	E9	51	18141.6	4611.27	37343.8	42963	-4157.27
58	E10	51	19369.1	1311.17	3377.56	1860.17	1258.58
59	E11	51	12086.8	2612.27	692.884	-486.471	295.253
60	E12	51	8823.09	2468.78	640.948	-875.69	-817.432
61	F1	51	1.27778e+06	149386	5838.14	55060.7	-851.458
62	F2	51	1.25798e+06	140182	7807.51	55981.6	362.09
63	F3	51	1.32135e+06	139313	14937.1	56444.7	-348.906
64	F4	51	1.22312e+06	131374	9024.95	52366.1	2431.66
65	F5	51	1.48402e+06	157057	23432.6	78554.7	329.942
66	F6	51	1.46565e+06	147663	9262.66	67443	-3366.19
67	F7	51	1317522	133566	9799.28	67827.6	53.5802
68	F8	51	1434640	148080	7788.52	61563.8	79.2233
69	F9	51	11769.3	2765.14	-421.832	1629.01	308.357
70	F10	51	3764.88	1826.05	2186.06	1863.8	2850.12
71	F11	51	12125.1	1557.33	9.12752	1505.25	-36.6414
72	F12	51	1817.64	-1877.66	-1058.49	17.4253	-2081.37
73	G1	51	-769.881	-792.385	-625.045	-468.308	-984.247
74	G2	51	11994	2313.06	162.549	682.056	-76.4711
75	G3	51	5879.3	225.155	1727.9	557.702	120.278
76	G4	51	12584.2	-1437.77	996.349	1176.51	-1564.39
77	G5	51	6937.97	791.187	1656.23	718.899	-977.245
78	G6	51	9118.11	475.551	2251.19	2549.98	1353.72
79	G7	51	10309.8	-1179.28	2123.21	1759.18	-506.898
80	G8	51	17092.2	-774.229	-82.2369	-52.2466	-883.29
81	G9	51	6513.58	59.122	3213.85	-21.1825	-668.58
82	G10	51	6592.34	-147.915	1192.79	723.823	-460.817
83	G11	51	4114.92	1137.44	-1015.16	-1513.95	211.57
84	G12	51	3495.56	-2361.13	-322.717	-963.035	668.055
85	H1	51	12809.1	1298.64	477.358	1386.06	-849.025
86	H2	51	5926.39	755.613	-294.352	593.341	133.095
87	H3	51	5993.66	1854.45	631.297	-689.147	-235.625
88	H4	51	7908.42	840.628	304.657	1715.08	9.29528
89	H5	51	4867.92	-708.79	-2068.56	-1331.05	-4219.83
90	H6	51	-2428.63	623.297	101.654	-404.526	-945.097
91	H7	51	3973.63	1142.13	356.207	-669.995	557.119
92	H8	51	9253.77	1873.18	1478.87	1045.6	-894.184
93	H9	51	7039.2	1700.04	1467.03	3.36203	-1156.29
94	H10	51	4901.31	1630.16	-57.6336	3.18425	-68.9283
95	H11	51	5183.89	-604.875	687.095	-205.191	1408.99
96	H12	51	765.03	1641.46	2694.75	3245.47	1632.48
1	A1	52	1.47619e+06	152437	4212.9	47258.3	143.242
2	A2	52	1.5872e+06	127756	4510.92	47797.6	-519.729
3	A3	52	1.28598e+06	103549	2333.35	35915.3	601.467
4	A4	52	1.83415e+06	125946	5176.24	54385.8	-803.25
5	A5	52	1.42343e+06	100235	6085.14	51714.6	-727.885
6	A6	52	1.13055e+06	83095.7	3806.17	49778.3	726.725
7	A7	52	517524	42991.1	4400.8	48131.6	41.4623
8	A8	52	1.52522e+06	120129	7181.82	44517.6	-1012.02
9	A9	52	261576	27992.9	3322.13	47963.3	-759.921
10	A10	52	14675.5	2296.24	-82.8222	-1087.98	-54.0813
11	A11	52	12014.3	269.48	-3801.19	-579.897	-263.793
12	A12	52	10091.3	195.121	913.63	-768.158	-649.134
13	B1	52	1.58003e+06	142529	2926.28	44882.8	-199.111
14	B2	52	1.64023e+06	134543	4526.64	47955.9	1379.2
15	B3	52	1.62092e+06	121509	5169.96	44980.3	592.768
16	B4	52	1.36319e+06	99591	6134.15	44175.1	1439.3
17	B5	52	1.16942e+06	86670.7	5800.45	47702	-1029.14
18	B6	52	939967	68672.3	5665.8	49625.3	-392.81
19	B7	52	503291	40246.2	6076.01	50126.6	-1460.27
20	B8	52	1.65817e+06	127777	7161.75	48933.9	-809.681
21	B9	52	13932.3	2144.63	864.992	2643.81	2001.76
22	B10	52	9598.69	1560.16	1388.12	315.849	-91.4038
23	B11	52	40383.1	3508	2796.44	1436.56	218.346
24	B12	52	12030.8	781.202	685.667	153.156	-868.443
25	C1	52	1776890	151735	3040.59	50422.7	-516.838
26	C2	52	1.75517e+06	136235	4727.62	50221.6	50.7476
27	C3	52	1.73208e+06	127993	7154.36	51598.3	1857.56
28	C4	52	1.69044e+06	121872	6679.43	55086	-1270.03
29	C5	52	1.36691e+06	100292	7669.99	50473.1	2418.83
30	C6	52	1.14513e+06	83983.7	6525.25	51020.8	1222.5
31	C7	52	607751	46075.6	4336.47	54184	55.4921
32	C8	52	1.92418e+06	148952	5802.58	58854	-22.6954
33	C9	52	11347.9	571.079	193.169	1929.98	515.523
34	C10	52	14772.6	1557.75	-218.628	1337.5	-1003.47
35	C11	52	22757.4	2037.22	2294.18	2415.18	734.652
36	C12	52	11113.9	-5849.44	-40810.5	-16168	571.113
37	D1	52	2.02761e+06	189525	4836.81	55796.1	549.281
38	D2	52	1.81325e+06	153591	3494.65	48812.5	231.266
39	D3	52	1.72831e+06	143768	6042.32	47737.4	245.672
40	D4	52	2.01113e+06	159002	7008.23	55339.6	540.563
41	D5	52	1977793	153928	8593.81	54039.6	-1821.77
42	D6	52	1.98218e+06	154515	12418.9	59106.2	1888.13
43	D7	52	1.9199e+06	157392	12534.9	60764.6	-990.107
44	D8	52	1.94905e+06	162478	7805.9	55871.3	184.068
45	D9	52	208177	30881.6	8171.42	60298.3	2760.15
46	D10	52	14308.7	1761.23	-131.842	3464.87	40.847
47	D11	52	18145.6	3480.23	887.188	926.352	-1552.62
48	D12	52	19555.2	1943.22	1533.4	314.387	-1447.97
49	E1	52	1933435	185664	4827.52	56574.1	-1483.73
50	E2	52	2056067	178092	5911.82	56486.8	-566.451
51	E3	52	2070194	174590	5974.06	59604.4	495.809
52	E4	52	2165342	175444	7768.11	60210.8	1631.99
53	E5	52	2.16644e+06	175901	10576.6	64644.1	-974.079
54	E6	52	2405553	206640	25521.9	102949	14647.3
55	E7	52	2.16356e+06	182330	17024.8	77006.5	8133.4
56	E8	52	2204641	187569	11805.6	66736.1	1071.46
57	E9	52	27515	7206.32	35013.8	32073.5	-4314.84
58	E10	52	26343.7	4440.52	2567.62	2212.36	869.051
59	E11	52	18780.6	2109.9	-664.467	-1024.23	75.8463
60	E12	52	17425.6	2176.92	2239.13	1235.16	-313.737
61	F1	52	2.02843e+06	198404	5262.92	60568.8	86.5909
62	F2	52	1.97977e+06	181534	6849.88	59964.5	-398.31
63	F3	52	2.07227e+06	180284	17725.1	63084.4	1789.94
64	F4	52	1.9035e+06	170418	9540.84	56781.4	4487.18
65	F5	52	2.30462e+06	200452	15744.5	77684.6	222.186
66	F6	52	2329448	195067	9337.34	71563	773.865
67	F7	52	2.21063e+06	186090	10290.2	71733.8	-384.245
68	F8	52	2.19931e+06	189985	8655.3	66420.5	2038.5
69	F9	52	21486.6	2596.03	-277.243	2442.77	-7.02162
70	F10	52	13313.8	4367.89	2211.74	2945.48	5923.88
71	F11	52	17686	680.659	1094.36	1388.9	-1800.48
72	F12	52	10267.7	184.363	-843.156	-416.358	-1833.71
73	G1	52	6316.95	-300.862	-378.173	219.565	-49.9549
74	G2	52	17807	3298.37	1116.84	1185.58	-288.407
75	G3	52	11800	1204.83	1889.37	1002.37	228.004
76	G4	52	27090.5	548.423	1037.06	1864.36	-1421.98
77	G5	52	14065.9	-884.762	-52.0464	855.832	-1114.36
78	G6	52	17003.8	8478.64	2119.21	4134.84	-1789.39
79	G7	52	17928.1	-588.302	756.658	934.861	-2033.23
80	G8	52	23211.8	-50.7927	968.321	1001.82	-944.007
81	G9	52	12375.7	-1276.25	1798.41	1306.49	659.161
82	G10	52	14608.8	-563.741	2304.24	252.41	529.063
83	G11	52	10264.1	1834.79	-1695.17	-380.785	852.33
84	G12	52	10040	1983.31	-20.7757	-1261.22	708.578
85	H1	52	21289.4	1184.76	87.3832	1519.97	-303.088
86	H2	52	11455.4	1001.25	428.661	-288.073	6.99063
87	H3	52	11112.6	674.148	776.604	-1043.74	-909.985
88	H4	52	15542.4	2680.01	795.335	737.774	852.527
89	H5	52	11791.9	-2241.04	-1606.63	121.392	-4300.37
90	H6	52	5598.28	2410.13	2335.91	348.561	-1674.11
91	H7	52	8668.59	2687.37	1465.17	-466.806	-493.796
92	H8	52	15029.9	1996.24	2350.9	1239.17	-1088.22
93	H9	52	11493.7	1292.85	1770.86	456.817	141.213
94	H10	52	9759.68	1256.76	251.243	-859.301	-384.056
95	H11	52	10451.2	758.879	-1202.98	1437.9	-328.349
96	H12	52	4236.03	3488.31	5621.07	3434.03	2538.35
1	A1	53	915188	111915	2559.62	44807.8	-334.979
2	A2	53	978126	94972.7	3043.01	43707.2	-260.25
3	A3	53	786838	77068	870.4	32411.9	-111.369
4	A4	53	1.1153e+06	92208.8	5682.9	50451.4	-624.246
5	A5	53	848280	71211.7	5650.79	47732.8	-1056.02
6	A6	53	664407	59183.8	4949.04	46261.9	-389.834
7	A7	53	224632	22987.9	5717.52	44396.9	509.16
8	A8	53	957135	90276.7	6582.29	40695.3	-585.844
9	A9	53	32099.1	5227.41	4855.88	43996.2	330.978
10	A10	53	8107.93	-849.742	-2957.36	-635.607	416.747
11	A11	53	6187.15	-1778.84	-3757.85	-1631.95	-1305.66
12	A12	53	3323.53	-581.773	742.766	-129.196	-503.22
13	B1	53	972238	104457	2682.78	41284.2	-638.671
14	B2	53	1.01414e+06	99160.6	4176.07	43608	983.918
15	B3	53	1.00011e+06	90121.6	4883.87	41728.8	-448.267
16	B4	53	827817	72600.9	4665.74	39524.5	71.4191
17	B5	53	693991	61089.9	6991.74	43983.2	-743.951
18	B6	53	548142	48992	6570.12	45604.9	-1280.65
19	B7	53	215785	20344.6	6836.14	46769	-194.392
20	B8	53	1.03786e+06	96940.8	7058.27	45399.6	-1596.54
21	B9	53	8713.35	2386.58	3367.43	430.207	-1209.21
22	B10	53	6111.93	-53.9016	1792.78	943.82	-881.037
23	B11	53	34079.3	2420.25	856.457	2494.68	595.278
24	B12	53	6957.64	1619.84	1446.95	-567.752	-1084.67
25	C1	53	1.10263e+06	111841	2967.41	46523	-552.629
26	C2	53	1.09472e+06	102573	4826	46139.6	-437.255
27	C3	53	1.06798e+06	94802.4	7203.4	45850.6	1118.77
28	C4	53	1.03074e+06	89220.4	6826.41	50261.9	-1189.58
29	C5	53	820360	71037.8	7128.16	46211.8	408.471
30	C6	53	684282	60635.9	5745.62	46999.4	-1342.36
31	C7	53	293572	26540.1	7131.98	48347.5	-354.727
32	C8	53	1210073	112092	6687.86	52717.3	185.381
33	C9	53	6782.62	1078.13	248.762	596.739	-1189.52
34	C10	53	11480.5	1653.32	-43.1025	564.473	-358.813
35	C11	53	15437.2	2190.86	2936.38	-77.0552	-920.094
36	C12	53	8207.57	-6562.49	-39293.9	-17721.3	-200.953
37	D1	53	1.29429e+06	144286	5440.27	51121.2	509.595
38	D2	53	1161001	117567	3922.55	45844.5	-571.93
39	D3	53	1.10737e+06	109802	5892.02	43993.8	617.271
40	D4	53	1.29136e+06	123419	6494.83	51774.5	-288.853
41	D5	53	1.30528e+06	122823	9087.44	51215.9	-1334
42	D6	53	1.30376e+06	122798	12267.1	55409	1603.95
43	D7	53	1.239e+06	120449	10739.6	56079.5	-605.133
44	D8	53	1.26165e+06	125737	7293.26	50765.3	-394.088
45	D9	53	40152.5	6293.16	12116.2	55827.7	1584.99
46	D10	53	11903.9	2608.45	1986.41	1786.06	723.982
47	D11	53	15632.3	2071.69	1308.99	69.6421	269.631
48	D12	53	14307.1	1720.13	942.712	-978.979	-773.496
49	E1	53	1.22302e+06	140273	5031.6	51858.2	-303.831
50	E2	53	1.31286e+06	135812	6126.64	51512	-1193.97
51	E3	53	1.32551e+06	135828	6627.65	54961.2	1351.07
52	E4	53	1.39036e+06	136694	10398.2	55472.5	1419.87
53	E5	53	1.39306e+06	139222	9692.52	59718.6	1416.34
54	E6	53	1.57517e+06	160549	21713.1	85334.6	8913.9
55	E7	53	1.36637e+06	137670	12151.1	69549.2	4036.41
56	E8	53	1.44068e+06	148966	13385.7	63607.3	-475.512
57	E9	53	17674.8	5492.89	32194.8	35955.8	-4036.85
58	E10	53	18480	253.163	1047.11	1994.54	169.929
59	E11	53	12326.9	1077.88	-3737.13	-608.076	408.297
60	E12	53	7362.96	317.426	1019.69	-406.322	-600.084
61	F1	53	1.27443e+06	147979	4992.82	55237.9	-195.032
62	F2	53	1.25625e+06	138302	6073.71	55597.6	409.754
63	F3	53	1.32093e+06	137867	13212	56069.5	360.819
64	F4	53	1.22746e+06	130489	10062.2	53560.1	4620.21
65	F5	53	1.50296e+06	157723	19470.2	77459	-1902.75
66	F6	53	1.48979e+06	150411	8824.88	66288.8	-1699.92
67	F7	53	1.38943e+06	140043	10677.9	66683.8	1280.96
68	F8	53	1.43269e+06	149554	11383	62689	-1087.88
69	F9	53	12544.4	-122.711	419.785	2154.42	-3018.17
70	F10	53	4306.57	1377.49	1001.82	1583.53	1666.83
71	F11	53	11281.2	634.598	756.753	1033.9	823.845
72	F12	53	1058.99	957.083	498.135	-503.129	-3125.96
73	G1	53	-171.078	-325.042	328.324	-425.413	-149.524
74	G2	53	12936.5	2931.01	1214.79	1006.54	-80.6554
75	G3	53	6498.77	175.496	1684.19	946.029	-385.599
76	G4	53	13284	-934.791	774.587	130.41	-2481.37
77	G5	53	5811.18	-1888.17	1095.22	-394.927	-251.982
78	G6	53	11662.9	812.573	976.099	3114.11	1388.55
79	G7	53	9188.81	-1401.92	3000.3	901.593	-1428.91
80	G8	53	16216.1	803.975	458.216	-582.955	676.549
81	G9	53	5279.26	-214.473	1009.26	926.969	-1563.55
82	G10	53	7968.74	-1503.5	616.324	246.201	820.017
83	G11	53	5384.32	-638.585	502.686	-1921.44	-324.402
84	G12	53	4905.95	-593.966	-990.668	-1133.38	-855.212
85	H1	53	12819.1	247.794	-40.5124	846.479	67.5053
86	H2	53	5724.44	320.042	-545.082	-146.854	-468.822
87	H3	53	3067.26	537.299	2009.83	512.064	-82.3595
88	H4	53	9230.84	3379.87	1614.66	840.456	903.874
89	H5	53	4704.89	837.664	-426.136	-1239.54	-3448.21
90	H6	53	-1729.65	-161.46	1028.15	57.2922	-1824.96
91	H7	53	2821.82	-28.1216	1482.8	-220.513	-1377.88
92	H8	53	9721.04	597.412	-921.812	468.735	995.306
93	H9	53	6369.14	1404.17	433.183	263.755	-122.069
94	H10	53	3666.97	195.142	1093.08	-632.673	-77.1662
95	H11	53	6134.84	1743.45	956.053	310.645	-615.177
96	H12	53	-1278.8	2339.69	4836.63	3396.08	853.554
1	A1	54	1.50838e+06	154839	3574.9	47548.7	-701.065
2	A2	54	1.62964e+06	132102	4828.42	47529.8	-1039.2
3	A3	54	1.33413e+06	108798	2479.1	35692.3	-683.543
4	A4	54	1.95627e+06	135856	5305.35	52833.1	-59.6251
5	A5	54	1.63905e+06	114950	5706.38	52561.3	-511.917
6	A6	54	1.40588e+06	102643	5435.43	50792.3	333.597
7	A7	54	680632	53228	3300.22	48538.9	514.136
8	A8	54	1.55599e+06	123550	5331.09	45679.3	-248.474
9	A9	54	262816	28211.6	7538.64	48003.3	129.642
10	A10	54	13699.5	930.623	-530.12	-560.862	-604.843
11	A11	54	13227.3	925.118	-5652.67	-820.869	620.391
12	A12	54	10317.4	-132.032	1315.36	-814.875	-421.598
13	B1	54	1.61609e+06	142986	2953.52	44489.1	131.066
14	B2	54	1688201	138031	4890.51	47536.8	10.3233
15	B3	54	1690103	126159	5543.57	45274.4	700.442
16	B4	54	1480284	106404	5345.68	43926.6	750.359
17	B5	54	1384081	101599	5479.5	47258.2	-1034.35
18	B6	54	1.1847e+06	86674.3	5750.83	49848.5	-989.97
19	B7	54	664256	51495.3	7386.17	50756.3	-118.253
20	B8	54	1.68917e+06	129838	7675.85	49553	-822.456
21	B9	54	14472.6	3658.32	2381.01	1646.33	-627.857
22	B10	54	10824.1	2610.51	1716.46	178.279	87.5949
23	B11	54	41109.5	5623.29	836.351	1475.71	2443.36
24	B12	54	9227.8	-1490.56	1795	1165.52	243.345
25	C1	54	1.8161e+06	154628	2849.51	50162.7	381.296
26	C2	54	1.80161e+06	138370	5795.72	49746.6	490.102
27	C3	54	1.79944e+06	132250	7673.65	50622.4	192.751
28	C4	54	1804143	128978	6378.23	54503.3	-1222.78
29	C5	54	1.55261e+06	112509	8564.04	51088.7	-80.8096
30	C6	54	1.39255e+06	101625	7629.27	50303.3	-691.318
31	C7	54	817657	61190.2	5645.42	53577.5	-167.403
32	C8	54	1.97231e+06	152940	7990.67	57907.7	-591.798
33	C9	54	11210.5	775.151	1502.39	1526.7	-846.192
34	C10	54	17363	1089.92	269.023	715.307	1372.14
35	C11	54	22462.2	5222.58	3766.27	797.965	1308.32
36	C12	54	12882.4	-4609.14	-41650.8	-16227.3	-841.942
37	D1	54	2.02691e+06	189531	4756.46	54916.9	-778.163
38	D2	54	1.81141e+06	153387	5343.06	49153.4	1221.54
39	D3	54	1.72784e+06	144643	6405.74	47838.1	-988.089
40	D4	54	2010066	158882	6426.02	55873.9	-163.777
41	D5	54	1982132	153282	7143.46	54554.6	-2019.76
42	D6	54	1.99441e+06	155627	13612.9	57683.4	1058.74
43	D7	54	1.96119e+06	160134	12857.4	60390.8	-931.151
44	D8	54	1.95227e+06	163462	8676.23	55590.5	1875.7
45	D9	54	222509	34751.2	9072.26	61511.4	1402.84
46	D10	54	16953.5	157.525	2359.89	1672.42	-212.458
47	D11	54	22778	1545.72	-536.475	-134.486	-234.686
48	D12	54	18772.8	4497.87	1858.81	1481.82	-90.1897
49	E1	54	1.931e+06	186642	5108.01	56936.4	-692.033
50	E2	54	2.05501e+06	177338	6104.04	56703	-817.876
51	E3	54	2.0681e+06	173663	7165.2	60354	-190.106
52	E4	54	2.16909e+06	176951	8250.9	60982.5	70.264
53	E5	54	2178123	177411	11767.1	63542.8	-778.654
54	E6	54	2422453	208332	26750	102487	11566.1
55	E7	54	2.20769e+06	188195	14975.4	79326.8	5650.16
56	E8	54	2201660	188388	10856.4	66984.3	926.746
57	E9	54	25184.3	6682.7	29491	27848.8	-3954.87
58	E10	54	27245.8	2467.82	2258.6	2192.47	-1068.15
59	E11	54	18151.5	2890.16	-4614.21	-570.115	-171.975
60	E12	54	14971.1	3102.33	96.9477	527.378	-425.07
61	F1	54	2.02409e+06	197500	4959.3	59628.4	-417.994
62	F2	54	1.97694e+06	181194	7289.36	60896.2	-852.571
63	F3	54	2.07346e+06	179664	16875.4	62815.1	1429.84
64	F4	54	1.90747e+06	167264	10145	57947.6	3447.84
65	F5	54	2310883	198432	16420.1	75994	369.936
66	F6	54	2.34724e+06	196139	12117.6	71616.1	-1037.17
67	F7	54	2262018	189674	9478.08	71440.4	-2070.26
68	F8	54	2.18759e+06	189596	9378.61	65833.5	-186.483
69	F9	54	20110.3	1984.23	1979.36	2979.47	-856.091
70	F10	54	11623.1	2938	2430.72	3264.11	4920.25
71	F11	54	18617.2	3799.5	820.332	2274.94	-440.91
72	F12	54	8295.62	-597.761	-1579.48	-1141.31	-1597.18
73	G1	54	6957.83	112.898	267.16	88.5298	-639.049
74	G2	54	18508.7	3832.23	791.437	982.904	-329.198
75	G3	54	12530.7	75.8573	542.059	1083.39	376.985
76	G4	54	27359.8	-196.134	-458.499	415.395	-579.642
77	G5	54	14456.2	-101.77	2796.81	1341.08	-824.393
78	G6	54	19401.5	7888.11	1755.77	2815.62	-675.219
79	G7	54	16436.5	-927.53	1609.07	1543.37	-1050.21
80	G8	54	22337	92.7692	524.25	1187.51	80.3093
81	G9	54	12488.2	-635.993	1255.9	76.2384	-1053.97
82	G10	54	16501.6	-361.923	1529.76	611.472	-293.092
83	G11	54	10517.8	447.709	884.182	-77.5468	-445.212
84	G12	54	9809.38	-1917.22	-741.106	-171.965	-1847.4
85	H1	54	22257.7	2475.78	314.53	1574.45	-243.613
86	H2	54	12840.1	1228.62	998.765	764.158	-714.326
87	H3	54	12195.9	1198.14	-265.701	-260.128	788.405
88	H4	54	15413.1	1919.6	1453.16	662.239	300.164
89	H5	54	13257.8	920.335	-220.948	327.911	-3079.31
90	H6	54	4930.23	1938.77	-1001.85	-428.145	95.8276
91	H7	54	8668.62	1078.43	1294.56	-181.766	-1672.44
92	H8	54	14862.4	286.505	1230.14	1883.51	523.654
93	H9	54	12663.1	778.392	1391.22	558.708	-672.481
94	H10	54	10382.1	564.745	155.445	-286.393	-385.751
95	H11	54	12863.7	146.088	-605.443	280.215	185.024
96	H12	54	8177.7	2839.42	5137.48	4725.11	583.53
1	A1	55	943303	115945	3408.89	45066.8	-705.18
2	A2	55	1.01678e+06	98900.4	4618.76	43192.8	-1459.78
3	A3	55	827093	79712.6	2387.94	32480	916.412
4	A4	55	1204396	99267.1	5047.41	49667.1	-125.133
5	A5	55	988482	82869.1	5495.9	47054.4	-1325.85
6	A6	55	844684	73393	6078.66	46196	359.282
7	A7	55	351613	31314.7	4461.36	44740.8	-257.281
8	A8	55	988002	94183.7	5824.46	41361.4	-1512.94
9	A9	55	35267.1	6312.35	4602.58	45738.6	427.709
10	A10	55	8063.23	601.182	-1133.17	-609.743	880.523
11	A11	55	6338.42	-934.713	-3312.45	-49.9566	-381.268
12	A12	55	3912.19	1171.28	1186.88	-747.138	-290.712
13	B1	55	1.00683e+06	107383	3240.76	40940.7	-1066.34
14	B2	55	1.05655e+06	101722	3915.26	43940.6	750.939
15	B3	55	1.05486e+06	95642.9	4522.36	41728.3	775.144
16	B4	55	908764	80696.1	6222.25	39356.3	-784.302
17	B5	55	831709	74567.6	6626.69	43580.9	-1823.16
18	B6	55	712580	62152.8	6550.37	45542.2	-307.942
19	B7	55	338948	30903.5	6558.85	46900.4	-1369.08
20	B8	55	1.0735e+06	101445	7798.36	44777	118.198
21	B9	55	9762.88	1613.02	2128.78	891.732	-639.065
22	B10	55	5399.67	1717.76	-1999.83	-97.0853	-297.003
23	B11	55	33103.2	3816.93	1900.58	1627.56	874.429
24	B12	55	5040.71	1591.25	312.222	75.4688	-106.256
25	C1	55	1136340	115927	4161	46457.1	-285.585
26	C2	55	1136583	105632	4869.55	46365.4	280.677
27	C3	55	1.12162e+06	100685	6364.55	47067.6	-336.992
28	C4	55	1.12038e+06	96765.1	8377.06	50685.6	-1291.43
29	C5	55	939993	82231.8	7181.53	46083.9	-53.8431
30	C6	55	841790	71964.8	5752.68	46036.1	158.68
31	C7	55	450676	38946.9	6591.37	49201.9	-821.195
32	C8	55	1.25196e+06	117400	8705.35	53066.8	-38.5634
33	C9	55	6726.5	3590.6	22.0724	2236.04	-1747.39
34	C10	55	11315.8	861.863	1265.27	604.35	-540.45
35	C11	55	13845.7	789.484	966.049	1072.51	-151.57
36	C12	55	7861.91	-5881.67	-43520.3	-15284	-702.283
37	D1	55	1.29564e+06	143594	4483.12	50739.4	386.419
38	D2	55	1.16106e+06	118556	5345.02	46005.1	-96.816
39	D3	55	1108863	112391	7404.54	44236.6	292.401
40	D4	55	1.29215e+06	123143	7103.89	51749.8	-1277.69
41	D5	55	1.31188e+06	123658	7204.91	50737.8	-987.715
42	D6	55	1.3184e+06	125015	13363.7	54270.9	707.742
43	D7	55	1278726	125645	12169.7	54741	-1556.4
44	D8	55	1.2607e+06	126487	7807.87	51003.7	571.624
45	D9	55	50905.3	8017.25	9852.72	56182.3	269.714
46	D10	55	12960.6	620.59	3833.19	1335.5	-2402.26
47	D11	55	16806.6	-232.032	337.421	1097.69	952.534
48	D12	55	13698.1	1686.67	1544.68	-488.846	-1107.01
49	E1	55	1.22102e+06	140315	4837.06	52213	-1012.88
50	E2	55	1.31159e+06	137340	5715.35	52520.3	-1220.1
51	E3	55	1.32749e+06	134744	7817.77	55221.4	1918.3
52	E4	55	1.39295e+06	136392	9435.39	57113.3	168.448
53	E5	55	1.39893e+06	139076	10685.8	60081.9	2326.62
54	E6	55	1.59261e+06	163869	19944.1	82943	6753.67
55	E7	55	1.40269e+06	141641	11228.1	69554.1	3966.75
56	E8	55	1.44337e+06	151244	12898.4	62125.6	1118.08
57	E9	55	16549.9	4242.43	29524.5	31768.5	-3267.91
58	E10	55	18633.1	485.591	3091.03	-880.468	-188.674
59	E11	55	12462.7	2146.15	-3379.05	-2980.22	-105.316
60	E12	55	7186.31	2837.61	-68.5864	7.75624	-842.928
61	F1	55	1.27278e+06	148210	5721.57	55153	361.59
62	F2	55	1.25648e+06	138143	6219.48	55786.2	-312.505
63	F3	55	1.32133e+06	138537	13707.3	57267.8	851.391
64	F4	55	1.22735e+06	130985	8612.53	52801.1	2589.78
65	F5	55	1.50783e+06	159031	21869.6	77626.6	-684.173
66	F6	55	1.50691e+06	152281	12110.7	65205.1	589.156
67	F7	55	1437208	146537	11587.4	66630.4	-404.479
68	F8	55	1.43191e+06	149013	9982.87	61592.5	-301.236
69	F9	55	13507.5	2287.22	5150.05	5461.3	-2167.33
70	F10	55	3493.73	-1034.62	1698.63	1150.45	2303.46
71	F11	55	10874.8	-577.551	-1991.81	1184.88	-1498.64
72	F12	55	3745.53	670.537	1657.28	-520.408	-1985
73	G1	55	-171.821	374.462	-559.958	-673.668	-368.988
74	G2	55	13400.1	2528.58	1484.07	1475.58	141.421
75	G3	55	4609.5	-1429.72	-148.355	647.301	-342.783
76	G4	55	13739.5	-1114.87	-97.284	869.377	-541.853
77	G5	55	6608.13	-936.658	1835.1	1880.43	-128.278
78	G6	55	12070.4	-305.075	1383.62	4428.91	1128.72
79	G7	55	8350.94	263.611	2630.04	1312.5	-2148.66
80	G8	55	16554	356.443	-1852.34	1278.61	-57.3862
81	G9	55	7421.53	-489.656	3885.95	-520.729	-237.595
82	G10	55	7957.82	-1774.8	1358.68	457.806	1357.03
83	G11	55	3043.41	-1171.15	-570.957	-1376.43	-1930.67
84	G12	55	3872.01	-503.6	-62.4072	-736.665	499.726
85	H1	55	12679.2	1968.02	69.6903	872.479	21.4897
86	H2	55	5041.34	237.311	657.162	164.049	180.604
87	H3	55	4184.86	-238.108	1535.79	-901.098	-289.094
88	H4	55	8311.45	1668.84	1457.55	-421.268	1396.56
89	H5	55	4166.31	-63.3331	-1390.76	-2379.12	-3644.07
90	H6	55	-1205.9	106.65	990.489	-141.943	-1752.69
91	H7	55	3446.55	1361.61	515.532	-360.019	-1539.95
92	H8	55	8209.9	886.089	435.377	905.652	-2221.93
93	H9	55	7005.1	1047.12	-468.573	-1.60275	-1188.65
94	H10	55	4567.11	700.874	1484.6	-1113.41	955.464
95	H11	55	6618.63	339.095	-1160.34	52.6326	-526.462
96	H12	55	-796.673	817.393	5597.88	3973.56	884.917
1	A1	56	1.53158e+06	158158	3446.4	47427.4	385.06
2	A2	56	1662690	133326	3498.33	47236.1	-1017.87
3	A3	56	1.36469e+06	109953	558.651	35946.6	425.843
4	A4	56	2.03607e+06	140144	5110.48	54502.7	516.533
5	A5	56	1789292	126001	5439.53	51323	-926.015
6	A6	56	1.62298e+06	118516	4925.15	50783.3	586.279
7	A7	56	915440	68583.2	3410.06	48746.8	417.819
8	A8	56	1.58181e+06	125078	7035.45	44731.1	-665.075
9	A9	56	265023	27656.6	5568.92	48344.4	-810.886
10	A10	56	13453.3	1039.81	-1675.86	446.277	-588.869
11	A11	56	12279.1	2041.71	-1927.43	-705.825	-292.182
12	A12	56	12368.5	1771.29	904.936	-494.949	-406.773
13	B1	56	1.64259e+06	146116	3128	44061.9	193.018
14	B2	56	1.7222e+06	140102	3976.86	48153.6	-273.062
15	B3	56	1.73935e+06	129252	5663.8	45184	535.706
16	B4	56	1.55315e+06	112744	5648.94	43713.4	-476.608
17	B5	56	1.53566e+06	112314	5779.27	48844.9	-1508.86
18	B6	56	1.38436e+06	100574	7306.83	49478.2	-380.564
19	B7	56	888730	65697.8	7793.47	49842	837.406
20	B8	56	1.71711e+06	132340	5840.19	48975.3	809.559
21	B9	56	14004.4	2229.65	438.971	1871.91	1889.95
22	B10	56	10949.1	2971.66	-331.977	337.292	-230.391
23	B11	56	42244.5	4399.75	3791.76	2017.32	1151.69
24	B12	56	10191.8	2238.27	-1509.59	-407.079	236.243
25	C1	56	1.84226e+06	157090	3506.43	49968	-220.152
26	C2	56	1831863	140965	5755.46	50597.6	578.328
27	C3	56	1.84478e+06	134971	7346	50964.3	1437.91
28	C4	56	1876350	134985	7128.35	54555.8	-290.4
29	C5	56	1.6725e+06	120043	6188.75	51865.6	1871.66
30	C6	56	1.57352e+06	111432	5977.23	51095.5	-778.093
31	C7	56	1081420	78476.9	6463.26	52568.5	-1296.79
32	C8	56	2.00226e+06	151117	6569.82	58514.8	-23.9908
33	C9	56	13982.7	2737.18	-51.2126	2745.57	819.684
34	C10	56	16864.1	1835.55	365.901	1767.33	-1453.38
35	C11	56	22350.9	3042.24	2784.75	1906.13	695.743
36	C12	56	15383.6	-6201.06	-40186.6	-15800.8	-535.588
37	D1	56	2024677	189447	6075.24	54853.1	645.852
38	D2	56	1.80588e+06	153064	5109.15	49243.7	448.274
39	D3	56	1.72864e+06	143046	5941.06	48156.3	127.458
40	D4	56	2.0125e+06	158251	6124.7	55449.2	-1317.21
41	D5	56	1.98517e+06	153371	6236.46	54728.8	-822.385
42	D6	56	2.00781e+06	156697	12906.2	59649.8	1431.22
43	D7	56	1.98417e+06	163268	10703	59934.5	-490.538
44	D8	56	1.95424e+06	163430	7220.01	57019.3	381.291
45	D9	56	257111	35581.8	7034.42	59333.7	-722.48
46	D10	56	15364.4	3501.11	1600.98	1525.21	-973.13
47	D11	56	23056.5	1978.25	-961.661	139.526	-22.7002
48	D12	56	21812.7	2875.59	-2708.04	1011.53	-165.166
49	E1	56	1.92832e+06	185812	4673.4	56673.3	-237.99
50	E2	56	2.05433e+06	178309	6550.65	57340	-613.609
51	E3	56	2070423	172241	6943.07	60424.1	1233.2
52	E4	56	2.16725e+06	176610	8244.65	61814.4	1484.16
53	E5	56	2.17482e+06	176116	8400.29	63183.2	-1541.02
54	E6	56	2.42969e+06	208466	25923.8	99188.6	12774.4
55	E7	56	2.23086e+06	190110	15956.8	77265.8	5607.68
56	E8	56	2.2e+06	187331	11165.4	66535.5	-2638
57	E9	56	26830.3	4332.07	29929.5	25357.3	-3669.8
58	E10	56	28212.3	2207.09	2313.36	1398.9	-572.343
59	E11	56	18208	4776.13	-2032.83	-711.879	1204.13
60	E12	56	16322.4	2987.56	-1818.17	-554.952	217.434
61	F1	56	2017297	196972	4486.63	59311.7	-645.216
62	F2	56	1.97467e+06	182057	6639.41	59625.4	-507.666
63	F3	56	2.07124e+06	179727	17684.8	62633.1	1317.17
64	F4	56	1.90377e+06	168817	10346.4	58183.2	3197.37
65	F5	56	2.30848e+06	199745	17644	78725.7	956.086
66	F6	56	2.35472e+06	197098	10577.6	72616.9	-666.437
67	F7	56	2.29286e+06	193203	9614.08	72115.5	181.762
68	F8	56	2.18536e+06	187872	8498.92	67108	-1828.72
69	F9	56	20442.9	1315.29	1876.6	2115.1	144.688
70	F10	56	14790.1	3171.94	2421.41	3078.99	6085.77
71	F11	56	16365.2	1619.4	-33.7497	850.596	181.841
72	F12	56	12133.5	1245.24	1203.55	600.007	-2377.91
73	G1	56	6546.87	325.238	-772.077	320.038	-1216.59
74	G2	56	18500.8	2623.83	1151.55	1315.14	261.565
75	G3	56	12428.8	370.498	328.084	1367.7	-430.389
76	G4	56	28483.6	2074.52	968.339	110.095	121.094
77	G5	56	15782.4	494.929	954.113	1884.18	-897.328
78	G6	56	19692.3	7560.73	3484.69	2732.78	350.614
79	G7	56	16832.4	-955.989	2784.58	1427.34	774.301
80	G8	56	24632.5	83.7696	1633.14	779.221	787.811
81	G9	56	12944.3	-108.278	1674.2	-427.467	-2597.19
82	G10	56	16403.1	-1914.79	2885.15	1277.11	1188.37
83	G11	56	10023.4	974.257	1297.2	-171.254	-228.543
84	G12	56	8546.64	-1950.63	74.856	-1815.61	-92.3239
85	H1	56	20948.5	1931.99	94.3724	1243.72	-374.804
86	H2	56	13745.7	1156.81	1177.6	691.329	-419.196
87	H3	56	11909.3	1932.13	295.893	-200.96	-152.944
88	H4	56	15161.5	688.064	1595.32	986.278	802.956
89	H5	56	12380.1	330.553	291.457	-987.029	-3599.87
90	H6	56	4828	1644.57	-63.1967	-28.7994	-1750.1
91	H7	56	10993.6	1620.44	1809.16	-475.997	187.897
92	H8	56	15488.9	2100.93	2534.75	2507.81	-395.658
93	H9	56	12611.8	1013.25	490.503	1050.85	314.159
94	H10	56	9253	281.447	-439.288	-739.12	-1256.96
95	H11	56	10501.1	1887.33	-1093.44	447.921	-817.852
96	H12	56	6172.04	2878.94	4523.03	3806.95	897.873
1	A1	57	964367	119346	3176.77	44966.7	-1109.23
2	A2	57	1.04356e+06	101704	3386.75	43874.3	-594.533
3	A3	57	855469	82706.8	2231.07	32146.6	955.148
4	A4	57	1269540	104330	4900.48	50355	714.859
5	A5	57	1.08516e+06	91002.9	6102.01	47421.8	-1844.7
6	A6	57	985968	84334.1	5632.59	46609.8	982.641
7	A7	57	519748	46195.9	3829.72	45968.8	-234.46
8	A8	57	1.01184e+06	97068.3	4389.94	40918.8	-483.475
9	A9	57	38961.5	4992.65	3354.1	44507.6	-625.128
10	A10	57	8641.01	418.796	1134.92	-1020.32	654.59
11	A11	57	6341.47	-203.598	-3497.71	-1471.7	357.472
12	A12	57	5826.94	-17.0492	1717.54	-783.644	-1668.38
13	B1	57	1032729	110505	3838.17	40989.9	-420.028
14	B2	57	1.08825e+06	106885	4461.16	43461.3	1289.09
15	B3	57	1094828	98731.1	4470.49	41158	733.608
16	B4	57	965974	84839	3324.62	40904.2	-642.602
17	B5	57	934612	83115.1	6646.72	43753.5	-1068.39
18	B6	57	843224	73631.5	5230.27	45956	-1294.45
19	B7	57	504513	44527.9	7025.1	47365.3	-58.4005
20	B8	57	1.09579e+06	102703	7563.5	44548.9	-405.382
21	B9	57	9576.66	1531.61	2185.2	1628.81	1488.75
22	B10	57	7301.66	-2003.88	502.612	-243.935	-2234.67
23	B11	57	32583.8	4292.86	-143.427	1313.72	1252.34
24	B12	57	8597.54	1940.56	-1213.46	8.06993	-300.049
25	C1	57	1.16397e+06	117845	3811.12	46643.6	-14.9363
26	C2	57	1.16707e+06	108264	5453.89	45945	878.947
27	C3	57	1160014	102769	6988.32	46249.1	-928.834
28	C4	57	1.17589e+06	101926	8444.96	51176.6	-1588.52
29	C5	57	1.02791e+06	89409.6	8585.33	47167.5	1312.18
30	C6	57	964366	83351.7	6286.36	45630.6	893.753
31	C7	57	632466	56045.2	5025.92	49433.4	-740.946
32	C8	57	1.28123e+06	120587	7447.73	54490.2	-469.912
33	C9	57	5829.97	515.577	-637.656	1055.76	-1765.3
34	C10	57	11636.9	5026.62	-2026.3	791.617	43.8291
35	C11	57	12493.1	1992.19	1971.63	716.388	31.7983
36	C12	57	9587.79	-5450.69	-41653.3	-15398.8	946.35
37	D1	57	1.29133e+06	144291	4965.37	50637.3	381.466
38	D2	57	1.15991e+06	117027	6599.43	45924	1417.21
39	D3	57	1.10794e+06	110469	6896.35	44525.4	145.504
40	D4	57	1.29588e+06	123625	6976.96	51769.3	-100.33
41	D5	57	1.3123e+06	123276	9201.2	50834.5	-934.136
42	D6	57	1.32448e+06	124646	12359.1	53953.8	2679.45
43	D7	57	1.30064e+06	128610	12119.3	54865.3	-1652.72
44	D8	57	1.2627e+06	126355	8016.62	50978.6	711.883
45	D9	57	80555.2	8755.76	10779.2	56641.6	2352.99
46	D10	57	9722.8	-115.736	1912.81	938.924	776.498
47	D11	57	16861.5	2851.87	897.492	488.97	869.615
48	D12	57	13254.7	2378.76	222.273	-318.058	-830.795
49	E1	57	1.22069e+06	141147	4203.29	51752.9	-1302.44
50	E2	57	1.31346e+06	135984	5362.33	52582.5	136.966
51	E3	57	1.32784e+06	133618	6908.89	54643.2	1387.93
52	E4	57	1.39569e+06	138537	8838.29	56783.2	1679.47
53	E5	57	1.39779e+06	138147	11429.8	58781.2	-134.359
54	E6	57	1.6027e+06	163224	19700.8	88399.2	8722.97
55	E7	57	1.43125e+06	143873	13009.6	69060	6004.34
56	E8	57	1.43866e+06	148721	9802.94	63839.3	3064.54
57	E9	57	18511.1	7285.8	27104.8	28056.1	-5182.69
58	E10	57	21378.9	3268.95	1939.5	1184.86	116.446
59	E11	57	14311	-229.768	-1767.29	-1202.95	-655.253
60	E12	57	9227.54	-10.0205	549.299	443.615	-135.813
61	F1	57	1.27031e+06	147831	5744.62	55212.3	-101.629
62	F2	57	1.25774e+06	140834	6504.48	54450.7	-34.7678
63	F3	57	1324207	137190	13617.8	57323	-161.078
64	F4	57	1.22567e+06	129838	8710.19	54049.2	2942.4
65	F5	57	1.50406e+06	158764	20884.6	77599.2	786.796
66	F6	57	1.51467e+06	153951	9899.22	66106.3	2272.13
67	F7	57	1.46799e+06	148909	9333.93	66657.9	292.937
68	F8	57	1438228	150086	10374.2	62686.5	1044.72
69	F9	57	13518.9	1579.67	-455.159	827.887	608.701
70	F10	57	5635.13	-877.729	572.781	1962.21	3718.91
71	F11	57	12854.9	2495.52	289.745	1837.23	-910.206
72	F12	57	4071.91	135.015	1190.89	-173.22	-1007.42
73	G1	57	-469.737	-301.955	-136.207	47.8258	-1028.52
74	G2	57	12575.4	1057.6	2349.52	1760.9	-313.947
75	G3	57	6059.38	304.4	1330.48	1147.14	301.688
76	G4	57	14458.2	2.42299	1820.7	763.468	-2627.75
77	G5	57	6120.9	-481.972	1660.05	-26.5898	-70.7777
78	G6	57	12126.3	2085.13	2970.85	2860.6	1718.53
79	G7	57	9583.1	-1862.8	1289.26	701.664	-2047.05
80	G8	57	17975.2	-1434.09	1849.12	910.54	-66.6539
81	G9	57	6247.87	-1782.88	2774.68	1029.42	-2569.37
82	G10	57	7776.14	-539.391	3415.44	1296.71	-87.0814
83	G11	57	6112.03	-2100.27	-991.404	-1410.89	-238.19
84	G12	57	4647.27	1111.77	-2287.43	-1090.34	123.5
85	H1	57	13085.7	922.101	255.453	1755.68	-614.774
86	H2	57	6460.3	-228.23	542.886	459.757	-134.07
87	H3	57	6025.14	1578.25	676.915	-382.114	970.064
88	H4	57	9215.27	1188.14	1215.06	1092.89	811.267
89	H5	57	6826.6	654.454	-132.867	-1045.01	-3554.87
90	H6	57	-1699.53	-920.606	1287.8	-450.46	-1750.32
91	H7	57	4187.39	508.322	232.902	192.648	957.881
92	H8	57	8920.57	1323.18	-466.578	1521.97	-1169.43
93	H9	57	8770.51	1118.5	217.998	520.65	38.8573
94	H10	57	5261.04	1273.35	967.591	-258.781	247.008
95	H11	57	4603.42	-1033.76	-801.04	582.134	-89.763
96	H12	57	165.107	1940.83	5188.67	3465.39	602.363
1	A1	58	1.54602e+06	158309	3877.36	48265.6	-305.925
2	A2	58	1.68104e+06	135293	2597.46	47362	-1152.32
3	A3	58	1.38758e+06	112258	2444.57	35129.6	113.055
4	A4	58	2.08553e+06	143278	4982.51	53593.7	-191.997
5	A5	58	1.88159e+06	129565	5852.71	51948.5	463.563
6	A6	58	1771702	128387	4776.78	50800	-568.088
7	A7	58	1.18115e+06	88308	4010.82	48049.9	1720.4
8	A8	58	1.5969e+06	124802	5028.77	43861.1	-32.9496
9	A9	58	272205	28235.8	5147.3	47734.4	-44.0763
10	A10	58	13959.8	329.953	-203.109	-866.905	187.481
11	A11	58	14120.7	1921.12	-3683.21	-1498.68	410.86
12	A12	58	10792.9	411.469	-6.85419	246.201	-87.1733
13	B1	58	1.66228e+06	148357	3088.03	44202.1	-539.104
14	B2	58	1.74374e+06	143213	4041.33	47798.9	549.025
15	B3	58	1.76738e+06	132490	5750.41	45267.2	1237.57
16	B4	58	1.59889e+06	117006	4953.73	44095.2	765.867
17	B5	58	1.63505e+06	118755	6341.34	47209.4	-2444.42
18	B6	58	1.52339e+06	110074	5413.13	50883.3	1168.94
19	B7	58	1153336	84094.7	5606.91	50251.7	-585.644
20	B8	58	1.73487e+06	135191	6889.85	49460.4	687.246
21	B9	58	13731.3	2911.67	1710.53	2403.76	968.886
22	B10	58	12849.8	-1113.25	-1418.18	1601.7	723.035
23	B11	58	42861.5	4035.24	2219.65	2394.2	984.859
24	B12	58	11624.3	1812.64	-2014.29	646.751	-431.737
25	C1	58	1.86085e+06	157784	2497.2	51075.8	141.407
26	C2	58	1.85215e+06	143006	4940.55	50658.1	234.112
27	C3	58	1.87233e+06	138162	6758.4	51263.9	517.121
28	C4	58	1.92623e+06	137625	7924.29	55104.1	-808.573
29	C5	58	1.75216e+06	124229	9147.24	52216.8	-191.14
30	C6	58	1.69416e+06	121031	6913.58	50334.5	56.6049
31	C7	58	1.34421e+06	97249.1	7795.67	54100.8	-311.156
32	C8	58	2.02325e+06	156853	6781.5	58007.2	867.577
33	C9	58	12276.7	1994.91	58.0773	1625	-316.951
34	C10	58	17351.8	-17.5743	-1299.06	1089.43	2809
35	C11	58	23307.1	4090.54	655.762	2635.54	2595.9
36	C12	58	14460.4	-7512.68	-43063.5	-16791.3	1297.29
37	D1	58	2023023	189566	4160.22	54969.2	1061.35
38	D2	58	1.80249e+06	152452	5016.23	48833.9	634.034
39	D3	58	1.72814e+06	143630	6989.01	47338.5	-94.4432
40	D4	58	2.01187e+06	158808	7986.71	55359.4	-467.26
41	D5	58	1.98363e+06	154463	6568.04	54574.4	-141.672
42	D6	58	2.00867e+06	156514	13575.4	59304.2	3213.93
43	D7	58	1.9976e+06	163989	11227.9	60587.8	-1474.2
44	D8	58	1.95157e+06	163595	7910.4	57136	1880.56
45	D9	58	318346	40401.3	8672.09	59809.3	911.822
46	D10	58	17918.9	1482.37	2295.56	1760.53	-365.917
47	D11	58	22392.4	3189.2	-31.8513	186.393	1273.45
48	D12	58	19483.8	3451.3	2357.18	1267.3	-912.797
49	E1	58	1.9289e+06	185602	4836.32	56694.6	-460.096
50	E2	58	2.05246e+06	177568	6205.27	56109.4	-197.872
51	E3	58	2065054	171983	7188.81	58225.4	-70.9968
52	E4	58	2.16895e+06	175786	6205.26	60076.5	153.224
53	E5	58	2.17035e+06	178340	9762.21	64164.3	-1321.65
54	E6	58	2430060	209646	27222.4	106374	12683.7
55	E7	58	2.246e+06	189585	13771.9	75658.4	7618.16
56	E8	58	2197979	187321	11824.9	65580.6	-1500.85
57	E9	58	28454.9	4881.65	30315.4	25482.8	-2127.38
58	E10	58	26577	2358.46	2956.25	553.207	-1738.57
59	E11	58	20511.1	169.52	-1707.05	-1834.81	324.512
60	E12	58	15042.5	3693.22	961.461	-7.73943	1061.07
61	F1	58	2.01213e+06	196440	4606.9	60288	-542.363
62	F2	58	1972597	181838	6242.7	60721.6	160.177
63	F3	58	2.06726e+06	180046	19269.6	63138.3	943.386
64	F4	58	1.90014e+06	169102	9472.85	57815.7	3142.32
65	F5	58	2.29992e+06	199650	19662.9	78829.1	-2186.3
66	F6	58	2.35897e+06	198273	9034.07	73075	-289.245
67	F7	58	2.31799e+06	195561	12047.7	69645	-2733.89
68	F8	58	2.18962e+06	187274	8490.08	65998.2	444.011
69	F9	58	21836.9	1906.07	495.035	1877.1	-851.176
70	F10	58	15074.6	2133.21	796.349	1656.74	3908.06
71	F11	58	19071.4	2342.02	2364.46	1456.75	-634.64
72	F12	58	10298.9	352.959	-617.175	-403.443	-303.99
73	G1	58	6157.93	232.974	-18.3003	334.116	-225.782
74	G2	58	17699.8	2785.62	1260.21	1620.92	1228.06
75	G3	58	11373.1	-272.81	32.1062	1106.22	-738.187
76	G4	58	28220.4	1252.48	1577.6	1124.81	-726.595
77	G5	58	14105.9	-1045.96	2254.37	1035.89	509.413
78	G6	58	18536.8	8478.58	3828.2	3612.92	467.643
79	G7	58	17270.1	338.081	3532.2	1289.8	-769.317
80	G8	58	23827	1339.74	-552.149	1072.47	-1843.49
81	G9	58	12397	252.15	2491.53	2109.17	-2322.79
82	G10	58	15512.6	770.279	1393.24	1901.4	541.824
83	G11	58	9787.94	-121.301	1899.31	-1314.16	-1402.15
84	G12	58	7009.73	-1316.53	-1808.89	-1554.49	775.057
85	H1	58	22332.9	2557.68	631.49	1359.95	-51.1945
86	H2	58	12583.1	1994.94	1651.53	516.428	-812.145
87	H3	58	12628.5	1170.67	1168.9	507.52	537.551
88	H4	58	16410.2	757.006	2132.49	526.56	-710.788
89	H5	58	14068	1712	637.22	-1722.37	-2468.96
90	H6	58	5834.65	968.996	-158.999	411.149	-880.569
91	H7	58	10788.7	938.566	-1051.94	-190.323	-940.168
92	H8	58	14492.6	1224.62	1988.69	309.741	1167.95
93	H9	58	12719.4	1865.86	-283.246	-258.917	421.742
94	H10	58	9103.58	1028.26	1323.55	-808.99	-125.372
95	H11	58	11354.8	-63.9055	-406.371	856.345	-398.568
96	H12	58	6040.48	2260.64	4275.93	3341.75	85.0071
1	A1	59	978115	120692	4954.13	44952.3	-257.627
2	A2	59	1.06606e+06	103565	2594.59	43212.7	704.143
3	A3	59	876623	85264.6	1920.48	31192.9	500.799
4	A4	59	1.31406e+06	108732	5415.16	49619.5	1703.22
5	A5	59	1.15779e+06	99818	7056.96	47750	-598.952
6	A6	59	1.09183e+06	96249.2	6138.46	45980.5	693.883
7	A7	59	695320	61276.8	3737.7	43209.1	219.07
8	A8	59	1.02568e+06	96153.1	7558.24	40778.8	-440.208
9	A9	59	43925	7584.76	3243.82	43968.3	-486.603
10	A10	59	9470.8	1743.73	511.736	-922.061	2115.4
11	A11	59	4513.35	462.367	-4065.33	-734.967	-1479.53
12	A12	59	4427.99	347.763	1276.79	-990.693	-391.303
13	B1	59	1.05216e+06	111603	2447.82	41201.3	-583.204
14	B2	59	1.11037e+06	109333	5293.56	43660	437.66
15	B3	59	1.12402e+06	102089	5322.95	41495.1	1618.17
16	B4	59	1.00491e+06	87306.3	4317.9	40221.2	-499.782
17	B5	59	1.00598e+06	89461.2	6026.22	43563.1	-2022.68
18	B6	59	938375	81509	5136.5	45358.5	-104.433
19	B7	59	680219	59554.8	8324.4	46410.2	-1204.06
20	B8	59	1.11231e+06	103905	8563.1	44498.9	-793.851
21	B9	59	10274.2	2225.38	1349.49	575.54	503.811
22	B10	59	6066.73	-560.685	1726.32	-566.774	-756.547
23	B11	59	35801.4	3713.9	2655.33	2493.02	1973.32
24	B12	59	6932.23	-1648.47	-895.373	-106.775	-585.927
25	C1	59	1180929	119568	3572.44	46677.9	145.474
26	C2	59	1.18692e+06	111290	5167.76	46224.3	248.058
27	C3	59	1187138	104624	6660.65	47083.4	-403.159
28	C4	59	1.22178e+06	106790	6848.43	50188.2	-732.049
29	C5	59	1.08804e+06	93678.5	5906.56	46719.7	-317.535
30	C6	59	1.04653e+06	90498.5	6653.88	46242.1	-767.755
31	C7	59	805714	70067	6584.38	49256.4	-670.979
32	C8	59	1.303e+06	122247	7472.25	53825.8	834.098
33	C9	59	5973.37	774.137	-506.031	1005.39	-2154.92
34	C10	59	13433.9	1907.09	1158.44	122.718	143.547
35	C11	59	14502.3	137.466	669.783	1071.45	1571.81
36	C12	59	8180.93	-8191.06	-40039.4	-16553.2	600.133
37	D1	59	1.29277e+06	144251	4998.18	51219.8	553.003
38	D2	59	1.15776e+06	116265	5943.29	45433.4	-213.488
39	D3	59	1.10893e+06	110222	6587.55	42894.2	455.927
40	D4	59	1.29579e+06	122161	7921.47	50917.1	129.611
41	D5	59	1.31193e+06	124438	9024.36	50046.9	-1249.72
42	D6	59	1.3284e+06	122381	11256.5	54238	1956.61
43	D7	59	1.32401e+06	129192	11897.8	55475.5	-1596.35
44	D8	59	1.26113e+06	125297	8273.71	51547.1	-216.761
45	D9	59	134831	14628.5	10023.3	54295.4	1628.62
46	D10	59	12258.3	-286.599	1735.48	-169.004	-761.317
47	D11	59	16722.8	2798.84	1219.68	-1115.56	-588.975
48	D12	59	14374.6	813.222	-810.339	-386.796	2105.93
49	E1	59	1.22034e+06	139787	5121.63	52294.5	-516.938
50	E2	59	1.31525e+06	136935	6890.62	52056.4	-1147.85
51	E3	59	1.32943e+06	133520	5815.58	55044.3	1157.12
52	E4	59	1.39409e+06	135791	7476.27	55226.8	2128.96
53	E5	59	1.39597e+06	137877	11078.7	58977.4	3325.35
54	E6	59	1.60222e+06	164945	20131.5	85572.1	7220.53
55	E7	59	1.44626e+06	146008	12774.6	69425.9	2356.86
56	E8	59	1439492	149374	12147.7	63821.2	843.593
57	E9	59	19736.6	7108.41	46057.1	51874.7	-2715.07
58	E10	59	20162	-111.638	1744.57	156.664	-2043.87
59	E11	59	14744.5	3018.62	-113.699	-2690.61	2562.5
60	E12	59	6505.91	-61.6294	2469.71	129.031	-22.0709
61	F1	59	1.27096e+06	148853	5062.1	55180.5	-251.027
62	F2	59	1.2572e+06	137836	6712.12	55107.9	-266.13
63	F3	59	1.32093e+06	137726	13938.4	56875.7	487.641
64	F4	59	1.22508e+06	130731	9330.3	52932.6	1998.25
65	F5	59	1.51277e+06	158714	21579.4	78814.9	469.446
66	F6	59	1.51724e+06	153576	8875.45	66648.9	459.089
67	F7	59	1482130	150520	9122.72	66451.3	982.607
68	F8	59	1.4298e+06	148916	9705.21	60923.4	-335.459
69	F9	59	15376.5	1497.31	1392.25	4535.1	-1309.49
70	F10	59	2886.14	685.837	1235.35	1921.46	2880
71	F11	59	10713.3	1212.45	-357.944	1355.52	-1409.78
72	F12	59	1538.65	668.88	392.958	-530.775	-1869.81
73	G1	59	-250.389	-104.033	-443.184	-487.397	-861.515
74	G2	59	12731.1	2522.49	735.527	1320.52	488.306
75	G3	59	6030.77	-146.123	1342.59	-59.6982	534.428
76	G4	59	12966.3	-232.03	511.591	-387.427	-992.245
77	G5	59	7169.94	-668.208	2096.45	-172.267	-679.819
78	G6	59	12221.9	1953.44	3255.63	2641.44	1027.67
79	G7	59	7818.65	-1055.44	385.441	442.969	97.6323
80	G8	59	16935	853.099	-1493.43	558.278	800.404
81	G9	59	4974.43	-358.23	1480.25	209.954	-1310.56
82	G10	59	8373.08	-1485.99	79.2044	1065.49	485.817
83	G11	59	4472.87	-305.922	2025.33	168.877	-28.9735
84	G12	59	2928.29	769.162	-3390.4	-1891.42	1941.5
85	H1	59	12368.6	1248.75	-274.263	1591	245.262
86	H2	59	6552.89	1094.72	292.207	505.468	-397.012
87	H3	59	3865.82	2140.1	-505.039	-935.799	-1061.4
88	H4	59	9581.21	2501.93	200.552	1254.29	-156.63
89	H5	59	5395.08	419.346	-383.66	-649.052	-3927.76
90	H6	59	-1990	1294.15	-256.883	-189.545	-1181.19
91	H7	59	4588.27	2494.7	420.857	-659.469	-1138.31
92	H8	59	9325.9	-785.716	1698.47	502.762	1142.68
93	H9	59	5549.4	291.942	42.3611	337.243	338.35
94	H10	59	3072.18	767.408	747.075	-450.091	285.083
95	H11	59	6513.58	-494.052	-256.304	115.969	72.9602
96	H12	59	821.833	1971.42	4103.28	3727.6	720.811
1	A1	60	1556038	158415	4450.18	48077.3	733.318
2	A2	60	1.69545e+06	136687	3743.99	46291.5	-1248.02
3	A3	60	1.4016e+06	113445	2071.43	35146.8	27.8971
4	A4	60	2.11892e+06	145399	6025.61	54778.9	1063.78
5	A5	60	1.93622e+06	135501	5157.8	52558	-1040.49
6	A6	60	1.8654e+06	135617	5380.75	50198.8	713.016
7	A7	60	1.41756e+06	105681	4619.61	48350.8	1135.16
8	A8	60	1.6053e+06	126411	5579.3	44814.9	-194.321
9	A9	60	282705	30259.4	6840.6	48209.7	-806.312
10	A10	60	15303.4	2125.51	-387.91	-1646.98	129.37
11	A11	60	10926.2	-253.623	-2938.85	-185.956	905.782
12	A12	60	13047.2	3767.99	665.011	-334.874	-164.173
13	B1	60	1.67608e+06	148788	2493.06	45528.7	-591.669
14	B2	60	1.76058e+06	142852	3304.22	47560.7	1892.66
15	B3	60	1.79097e+06	133397	6027.89	45329.9	746.883
16	B4	60	1.63058e+06	117920	5933.71	43377.9	1002.47
17	B5	60	1.69329e+06	123645	7515.52	47885.8	-1210.98
18	B6	60	1.61217e+06	116083	6863.51	50440.4	800.538
19	B7	60	1.38766e+06	100364	7476.94	49645.9	-1283.18
20	B8	60	1.74592e+06	134190	6760.24	50599.7	436.403
21	B9	60	13117.8	1991.27	2437.19	1844.89	2060.55
22	B10	60	11668.1	192.53	2647.9	639.805	-2014.06
23	B11	60	43097	4330.96	881.53	1916.23	2068.89
24	B12	60	12471	2098.03	-394.982	44.0199	12.6589
25	C1	60	1.87289e+06	158442	3396.62	50932.3	389.011
26	C2	60	1868574	143615	6392.75	50884.1	-169.122
27	C3	60	1.89101e+06	138491	6757.89	52396.8	-216.716
28	C4	60	1.95976e+06	140784	8450.05	54529.8	-657.449
29	C5	60	1.79985e+06	128607	6600.77	51000	635.084
30	C6	60	1.76923e+06	124943	5667.65	49820.5	1351.6
31	C7	60	1.54741e+06	112099	4766.84	53860.6	1935.99
32	C8	60	2.04004e+06	156808	7279.96	57794	1142.84
33	C9	60	13837.6	2826.41	2413.17	2146.12	-396.546
34	C10	60	17252.4	198.385	1449.62	2226.45	176.133
35	C11	60	22565.2	1898.96	1012.16	1519.84	541.479
36	C12	60	14215.9	-5372.15	-40912	-15773	-116.152
37	D1	60	2.02257e+06	190426	4980.95	55081.2	371.818
38	D2	60	1.79614e+06	152957	4511.48	49318.4	730.546
39	D3	60	1.72744e+06	143201	6748.66	48075.6	-346.736
40	D4	60	2.01181e+06	159437	6810.09	55041.1	-389.961
41	D5	60	1.98221e+06	153204	8036.39	52867.1	-454.161
42	D6	60	2.007e+06	157652	13589	58720.6	706.937
43	D7	60	2.01279e+06	165041	13133.3	59206.7	200.294
44	D8	60	1.951e+06	162559	7610.51	56108.7	2275.81
45	D9	60	434387	49244.4	10150.1	59455.5	-1515.6
46	D10	60	17802.1	1889.9	2585.74	158.104	-146.05
47	D11	60	22129.5	2727.52	-593.517	-165.341	335.863
48	D12	60	17981.8	2462.06	2609.27	1267.42	-571.009
49	E1	60	1930049	185991	5036.75	56501.1	-460.625
50	E2	60	2.05051e+06	176959	6167.99	56970.4	-695.124
51	E3	60	2.05834e+06	172490	5953.31	58681.1	323.181
52	E4	60	2.1677e+06	177681	8566.37	60627.8	914.763
53	E5	60	2.15939e+06	175336	10832.4	63496.4	326.422
54	E6	60	2.43008e+06	209416	26220.1	103349	12352.1
55	E7	60	2.25252e+06	188357	12930	75322.1	5448.47
56	E8	60	2198265	187052	11095.2	67968.8	1221.5
57	E9	60	28612.3	7764.08	39919.7	37299.1	-4586.51
58	E10	60	28711.5	2999.32	4659.31	1660.5	-559.528
59	E11	60	21540.2	755.563	-1442.96	-1590.46	-394.428
60	E12	60	16406	914.31	977.075	-176.965	661.409
61	F1	60	2.01072e+06	195806	4654.68	60535.1	557.413
62	F2	60	1.97017e+06	180805	6433.05	60242.3	492.1
63	F3	60	2.06522e+06	179718	17433.3	62571.6	-82.4913
64	F4	60	1.90036e+06	169484	9302.49	58220.8	2734.43
65	F5	60	2.30132e+06	199325	17904.6	79227.6	590.58
66	F6	60	2.35894e+06	198692	10658.2	72651.4	1912.78
67	F7	60	2.32433e+06	194834	9363.67	70196.7	1841.96
68	F8	60	2185209	188411	9919.95	66496.6	2098.53
69	F9	60	22967.4	2168.66	294.432	2346.62	280.233
70	F10	60	15483.2	-190.072	1858.57	2429.66	5542.44
71	F11	60	19367.9	2290	2304.94	1894.55	-2316.6
72	F12	60	10553.3	-665.961	150.835	361.586	-1239.83
73	G1	60	6344.76	593.189	-244.888	-460.755	-953.295
74	G2	60	18187.2	2641.71	1106.69	1044.72	516.43
75	G3	60	13231.4	-87.456	1458.6	1202.76	1336.07
76	G4	60	27911.4	2093.76	1119.58	1989.08	-1807.81
77	G5	60	12726.5	-2167.67	1427.81	2027.21	1173.01
78	G6	60	20108.6	8592.18	1081.25	3900.03	238.756
79	G7	60	17537.4	-169.108	607.445	1389.71	-1408.05
80	G8	60	23833.7	314.963	1294.26	1779.25	-63.7684
81	G9	60	12800	-437.947	3274.61	-117.395	-36.1253
82	G10	60	16065.6	-1378	1925.23	2002.58	795.044
83	G11	60	9014.58	83.4021	1735.98	303.929	-1138.87
84	G12	60	9541.89	-3142.6	59.2442	-620.257	-246.975
85	H1	60	22655.2	1221.91	92.6801	1685.91	-308.388
86	H2	60	13320.6	483.864	1717.23	-202.745	-55.5208
87	H3	60	13180.7	591.279	1227.22	190.999	-498.297
88	H4	60	14442.5	1400.95	456.676	1579.4	200.043
89	H5	60	13034.1	304.109	-288.634	-957.706	-3748.63
90	H6	60	6553.16	56.8564	-351.741	673.881	-3660.71
91	H7	60	12546.8	-303.568	163.481	-1002.64	-710.193
92	H8	60	14706.5	2149.62	1389.31	755.273	1353.77
93	H9	60	13009.8	1917.13	1259.22	-32.2618	-199.852
94	H10	60	8750.55	468.948	1258.43	-1374.96	120.799
95	H11	60	10038.4	1942.06	826.575	627.95	-1483.7
96	H12	60	5819.48	1627.53	3053.37	4846.1	1859.15
1	A1	61	992719	120569	4151.29	44027.5	-1132.88
2	A2	61	1.07987e+06	105177	2914.11	44062.8	-288.171
3	A3	61	890804	86463.6	2975.72	32392.5	191.48
4	A4	61	1.34809e+06	110721	4188.79	50008.1	-941.847
5	A5	61	1207716	102031	5593.5	47325.1	-1043.19
6	A6	61	1.16305e+06	102631	6196.93	46664.3	1102.58
7	A7	61	846586	76166.6	5296.45	45352.7	238.433
8	A8	61	1.03587e+06	97211.5	4100.37	42335.8	-182.109
9	A9	61	54603.7	6261.23	6111.52	44468.6	-951.958
10	A10	61	8633.07	-1287.54	-1744.35	-1461.8	340.705
11	A11	61	9044.66	433.106	-2722.74	-464.337	163.104
12	A12	61	6850.66	-1032.13	724.792	-630.542	-437.989
13	B1	61	1.06535e+06	112705	3391.42	41792.7	187.91
14	B2	61	1.12692e+06	109633	4889.28	43768.9	170.126
15	B3	61	1.14835e+06	103968	5340.09	41536.4	-14.1076
16	B4	61	1.03497e+06	90195.4	5132.02	40243.1	1079.27
17	B5	61	1.05618e+06	93464.3	6209.39	43395.4	-2084.13
18	B6	61	1.0073e+06	88595.6	5991.28	46824.7	171.679
19	B7	61	830310	73022.6	5766.63	46052.8	-634.321
20	B8	61	1.12617e+06	105507	6897.31	45127.2	-766.644
21	B9	61	8955.64	1861.7	1825.09	945.574	-83.5148
22	B10	61	6854.23	100.996	-578.684	-78.2011	-418.944
23	B11	61	35275.5	5216.16	1057.01	2451.49	1962.82
24	B12	61	5408.12	1007.75	1251.32	1521.84	-1434.74
25	C1	61	1.19652e+06	121521	3808.79	46732.5	-708.651
26	C2	61	1.20562e+06	111773	5506.73	46915.7	362.491
27	C3	61	1.20744e+06	108109	7279.39	47813.7	-964.99
28	C4	61	1.25158e+06	108310	8838.4	50271.7	-852.82
29	C5	61	1.13295e+06	98669.5	7498.12	46378.9	1128.98
30	C6	61	1109335	95358.8	6673.58	46209.9	838.813
31	C7	61	939355	82180.6	6182.59	49114.5	-1206.15
32	C8	61	1.32091e+06	122145	7154.07	53903.5	1116.21
33	C9	61	6716.9	-407.293	46.2719	2330.55	-1498.44
34	C10	61	10444	2862.63	1162.96	362.144	1079.54
35	C11	61	15407.2	1009.37	3369.22	772.405	605.609
36	C12	61	9720.54	-4114.16	-43172.6	-18182	-1408.05
37	D1	61	1.29401e+06	142647	5462.65	51187.4	876.735
38	D2	61	1.15372e+06	116383	6580.27	45854	974.122
39	D3	61	1.1085e+06	112187	6702.66	43559.9	703.986
40	D4	61	1.29303e+06	123286	7607.42	51041.5	-262.865
41	D5	61	1.30833e+06	121986	8363.14	50204.6	-747.129
42	D6	61	1.3233e+06	123797	12712.3	54787.6	1374.97
43	D7	61	1.32779e+06	130623	11988.5	56140.8	-296.011
44	D8	61	1264088	126465	6998.28	51536.2	-1668.68
45	D9	61	226627	26292.9	8901.83	56339.6	210.358
46	D10	61	13130.3	3129.63	3375.66	1443.47	141.554
47	D11	61	17865.3	3557.04	377.509	-65.1185	-76.7526
48	D12	61	15889.1	-478.909	-526.632	708.131	-1014.05
49	E1	61	1.22112e+06	140545	4028.59	52422.5	-827.618
50	E2	61	1.31327e+06	137396	6628.51	52457.5	-964.96
51	E3	61	1.32168e+06	133695	7175.68	54650	-893.267
52	E4	61	1393063	137669	8730.87	56973	1627.99
53	E5	61	1.3978e+06	140371	10783.7	59204.6	1345.96
54	E6	61	1.60099e+06	164158	19539.1	85451	9366.88
55	E7	61	1.45085e+06	147668	11242.6	67371.4	2515.62
56	E8	61	1.43425e+06	149203	13367.6	63569.3	-1244.33
57	E9	61	18287	5551.09	40880.6	44275.4	-3697.41
58	E10	61	20051.8	4010.02	70.3855	1703.4	1329.99
59	E11	61	13926.9	3079.92	-703.718	-1718.21	1274.45
60	E12	61	8183.26	2233.32	-440.68	-63.9758	722.728
61	F1	61	1.27129e+06	148055	5114.42	54987.4	61.0063
62	F2	61	1.25492e+06	138382	7021.44	55594.4	847.473
63	F3	61	1.323e+06	137610	13403.4	56630.1	550.521
64	F4	61	1.22275e+06	131966	9298.25	53247.6	2805.18
65	F5	61	1.50619e+06	158836	22481.2	78206.8	-783.487
66	F6	61	1.51769e+06	155375	11234.7	66503	-76.0711
67	F7	61	1487073	149524	8945.94	66407.9	2746.59
68	F8	61	1.43287e+06	148217	8354.23	60565	87.666
69	F9	61	13548.1	2597.54	5794.48	8116.75	320.185
70	F10	61	3617.89	2848.89	107.124	547.76	2616.07
71	F11	61	12320.8	2807.16	739.477	-227.401	-1815.38
72	F12	61	1817.6	3041.9	-1298.85	-635.204	-3383.46
73	G1	61	-152.399	-484	-592.396	-321.944	-302.825
74	G2	61	12601.6	2383.65	128.763	1115.11	-553.732
75	G3	61	5263.62	-142.603	-224.171	-123.438	-322.44
76	G4	61	15154.6	148.397	1231.78	1440.76	139.606
77	G5	61	7566.66	704.877	1172.42	-857.771	-741.658
78	G6	61	11304.5	1398.91	1641.7	4242.87	2173.87
79	G7	61	10508	-220.298	1212.48	1882.51	-1077.61
80	G8	61	17906.6	-227.642	990.671	1457.11	-702.361
81	G9	61	6061.49	-534.957	1736.86	740.233	-1670.67
82	G10	61	8190.71	-427.744	836.384	508.324	255.513
83	G11	61	3524.43	-692.001	-374.5	-644.557	-1374.71
84	G12	61	2900.67	-2113.45	-100.456	-1735	1015.77
85	H1	61	13531.5	1117.37	80.5867	944.88	-551.61
86	H2	61	5877.69	981.487	499.196	-101.602	-490.915
87	H3	61	5344.81	453.156	-249.108	-694.49	-352.176
88	H4	61	9948.64	1859.63	1459.48	1618.67	1175.58
89	H5	61	5824.27	-177.109	-1072.81	-344.105	-4233.74
90	H6	61	-1481.94	186.719	975.253	-486.508	-2473.59
91	H7	61	3634	1438.77	344.22	-203.96	-825.617
92	H8	61	8915.34	-939.86	1190.55	1889.52	-737.062
93	H9	61	8472.04	2004.45	921.063	580.904	-82.6721
94	H10	61	4702.13	1335.55	-319.241	-318.57	239.44
95	H11	61	6011.24	1801.27	1757.18	-5.20344	-635.356
96	H12	61	1031.91	760.608	4327.53	2942.6	-157.456
1	A1	62	1.56285e+06	160198	3831.1	48297.5	6.36517
2	A2	62	1.70662e+06	137391	3541.01	47569.2	-1324.35
3	A3	62	1.41085e+06	114466	1707.3	34349.4	1099.65
4	A4	62	2144591	145717	5973.69	54797.9	-136.596
5	A5	62	1.97576e+06	137057	6402.95	51289.1	-2261.75
6	A6	62	1.92326e+06	137958	5292.65	51194.5	768.373
7	A7	62	1.58696e+06	116915	4853.08	48112.2	-507.905
8	A8	62	1.61628e+06	125316	7711.44	45971.1	-65.9048
9	A9	62	308449	31722.9	3669.69	48396.7	-1236.84
10	A10	62	14367.3	1094.42	-42.1294	-1576.84	-488.705
11	A11	62	13265.6	1627.96	-1185.03	-958.731	122.963
12	A12	62	12334.9	296.86	-1248.32	-472.729	-86.6945
13	B1	62	1686023	150057	3345.33	44316.9	-379.177
14	B2	62	1769575	143269	4597.93	47924.1	870.353
15	B3	62	1.80247e+06	134354	5742.65	45682.2	1403.19
16	B4	62	1652719	118214	5938.76	44258.2	659.808
17	B5	62	1734279	126990	6241.39	48465.7	-2384.07
18	B6	62	1.67155e+06	118707	7542.1	49376.5	-131.15
19	B7	62	1.56055e+06	111087	6892.13	50048.7	-560.847
20	B8	62	1.75512e+06	134918	6287.62	49111.1	715.7
21	B9	62	15123.2	1647.68	1117.41	1760.98	1918.35
22	B10	62	11129	2219.9	841.807	-521.574	-1162.8
23	B11	62	44142.4	3686.82	2952.79	2009.29	1693.82
24	B12	62	12432.4	927.602	-606.995	181.467	-753.479
25	C1	62	1.88182e+06	159440	2275.04	49612.1	-469.824
26	C2	62	1879441	144654	5013.94	50042	1086.86
27	C3	62	1.90459e+06	140886	7338.38	51097.2	-173.138
28	C4	62	1.98709e+06	140744	7502.82	55647.6	-1836.99
29	C5	62	1.83402e+06	130290	8548.72	51858.2	1763.52
30	C6	62	1.81934e+06	129457	5530.9	50847.3	524.435
31	C7	62	1.6869e+06	120873	7143.1	54462.4	452.016
32	C8	62	2.04915e+06	154541	8484.38	58257.3	-622.214
33	C9	62	12263.2	878.815	1897.3	2451.91	-501.525
34	C10	62	16875.3	2618.8	198.009	918.84	442.946
35	C11	62	21989.5	2711.7	406.563	786.058	1887.44
36	C12	62	13836.7	-3074.24	-41626.8	-17191.4	599.049
37	D1	62	2.01904e+06	188239	4918.2	54777.2	82.3172
38	D2	62	1.79341e+06	151693	5711.84	49604.5	1044.05
39	D3	62	1.72329e+06	143496	5715.53	47328.4	1901.17
40	D4	62	2008044	158183	5714.67	55285.7	-227.91
41	D5	62	1.98206e+06	152101	7665.8	53953.7	-1293
42	D6	62	2.0093e+06	156045	12861	59164.6	3187.3
43	D7	62	2.01119e+06	164189	12040.7	59359.8	-642.375
44	D8	62	1.95168e+06	161844	8847.99	56521.3	14.7527
45	D9	62	630046	65492.1	10450.6	59365.9	328.882
46	D10	62	17811.3	2769.26	1736.04	587.059	-435.087
47	D11	62	22277.2	1040.72	365.339	-57.3935	-530.803
48	D12	62	21225.1	1056.59	3482.77	-356.496	-597.162
49	E1	62	1.92594e+06	185084	4610.68	56562.6	71.7707
50	E2	62	2050229	179301	6306.6	56840.4	-453.514
51	E3	62	2.05466e+06	171299	5748.89	59754.8	339.929
52	E4	62	2166026	177539	8015.75	60687.5	1785.99
53	E5	62	2.15508e+06	176560	9246.49	63763.1	336.695
54	E6	62	2.42728e+06	207665	27502.1	101801	12811.6
55	E7	62	2.2474e+06	187336	13949.9	75229.6	2762.41
56	E8	62	2183494	187319	11175.7	67398.2	-371.308
57	E9	62	27623.7	6161.98	31071.9	30038.7	-3939.15
58	E10	62	27498.1	3401.8	4016.15	1876.66	617.569
59	E11	62	23758.7	1275.66	743.599	-1662.38	260.669
60	E12	62	16187.8	2114.8	813.253	721.999	245.387
61	F1	62	2.0064e+06	196121	4650.4	60409.8	-348.277
62	F2	62	1.96881e+06	181174	6591.71	60335.3	-626.826
63	F3	62	2.06474e+06	180807	17989	63981.5	157.674
64	F4	62	1.90293e+06	168445	9855.43	57689.7	1042.1
65	F5	62	2.29968e+06	197551	18162.2	79634.2	-250.009
66	F6	62	2.35736e+06	197813	10195.8	71377.3	-164.538
67	F7	62	2.3154e+06	195177	8605.88	70891	878.564
68	F8	62	2178663	185374	9993.32	65538	-1317.75
69	F9	62	24103.4	3351.64	1170.62	1897.68	-3242.13
70	F10	62	15242.3	1690.58	1046.8	2380.53	3694.57
71	F11	62	19617.5	3928.29	-229.423	708.976	-948.618
72	F12	62	10637.7	323.896	-1942.24	-565.131	-1769.64
73	G1	62	5532.96	-268.838	-260.59	-242.783	-1263.76
74	G2	62	18061.4	2333.8	1785.67	587.009	820.157
75	G3	62	12292.6	-90.9541	1750.54	1782.75	-300.036
76	G4	62	29096.2	-67.8089	1924.79	849.125	-1185.25
77	G5	62	13943	127.592	1925.27	1029.32	230.389
78	G6	62	20843.4	8208.88	4618.5	1965.25	-386.439
79	G7	62	16710.3	239.152	2321.52	2164.27	935.499
80	G8	62	24129.5	176.305	137.322	1666.29	1190.95
81	G9	62	12281.3	471.116	2192.26	531.207	-1320.46
82	G10	62	15506.8	-823.848	1784.78	1566.33	1345.3
83	G11	62	11075.7	2805.43	-591.403	-480.05	-609.318
84	G12	62	7634.34	-449.462	82.2094	-1213.28	976.781
85	H1	62	23364.3	915.635	-97.76	1072.17	263.277
86	H2	62	12848.5	1458.96	-32.9246	-0.855086	634.461
87	H3	62	11250.8	2629.76	-543.903	-237.873	246.974
88	H4	62	15286.5	2598.13	805.178	1748.46	30.2488
89	H5	62	14244.3	563.841	-442.131	-855.506	-2949.4
90	H6	62	5517.09	1006.09	-451.568	257.501	-1127.5
91	H7	62	11312.8	1150.46	430.138	-708.215	1841.74
92	H8	62	15137.2	1310.12	-6.53977	1588.41	13.8753
93	H9	62	14383.7	690.443	-199.96	1172.49	-44.4581
94	H10	62	8472.43	-306.194	1101.53	-515.395	976.985
95	H11	62	13870.2	1727.51	453.145	1103.77	-13.7649
96	H12	62	5116.95	1495.25	4056.4	4033.97	137.375
1	A1	63	996738	121579	4086.3	44537.6	-1090.16
2	A2	63	1.0907e+06	103590	4556.91	43160.9	-1141.08
3	A3	63	902410	87943.5	3002.16	32129.3	361.505
4	A4	63	1.36963e+06	113042	5546.88	50053	-774.751
5	A5	63	1.2462e+06	104447	5380.36	46752.5	30.6988
6	A6	63	1.2131e+06	106744	5484.94	44226.2	1089.97
7	A7	63	958504	83431.2	4726.9	44974	121.394
8	A8	63	1.04517e+06	100005	3471.1	40996.9	-337.859
9	A9	63	76231.8	9802.02	5827.16	44373.9	425.4
10	A10	63	9613.64	-2037.64	-1718.45	-938.327	1479.72
11	A11	63	8809.66	-319.139	-3427.55	-925.683	719.755
12	A12	63	5768.89	1396.73	-927.154	-438.039	61.2453
13	B1	63	1.07547e+06	115461	3434.94	41433.4	873.19
14	B2	63	1.13834e+06	110360	4022.43	44107.1	231.519
15	B3	63	1.16187e+06	104289	3571.52	41837.7	60.1599
16	B4	63	1.05677e+06	92384.5	4831.77	40869.3	-188.567
17	B5	63	1093065	97138.8	5949.44	43194.8	-2040.46
18	B6	63	1.05538e+06	91433.7	5333.96	45768.2	398.94
19	B7	63	945761	82675.7	6735.11	46426.9	-866.316
20	B8	63	1.13322e+06	106518	8106.57	44157.4	-900.034
21	B9	63	9245.4	712.568	2475.2	1106.93	1316.52
22	B10	63	6674.13	2022.88	881.727	1588.79	-1096.79
23	B11	63	36222.1	2946.07	723.336	2028.98	1255.58
24	B12	63	5036.33	2916.71	1071.17	244.17	-1645.04
25	C1	63	1.20345e+06	122676	3262.02	46825.4	0.227058
26	C2	63	1.21574e+06	114111	4260.66	46812.8	-1143.09
27	C3	63	1.22365e+06	108946	7030.06	46993.4	213.031
28	C4	63	1.27684e+06	110655	7617.14	50512.1	-1606.32
29	C5	63	1.16139e+06	100552	7998.87	47139.7	425.226
30	C6	63	1152485	100152	5972.4	46346.7	-838.922
31	C7	63	1.03565e+06	90707.4	5780.42	50216.3	931.886
32	C8	63	1.33288e+06	123412	7081.34	54282.8	455.036
33	C9	63	7595.55	702.202	1025.33	3273.24	-2793.97
34	C10	63	12146.3	642.671	1117.53	1177.23	614.667
35	C11	63	14724.9	2204.77	1030.08	363.671	-1096.1
36	C12	63	8820.79	-5062.66	-39465.6	-16626.8	-476.578
37	D1	63	1.28627e+06	142799	3015.61	51304.4	1219.1
38	D2	63	1.15777e+06	117770	4530.37	46803.5	-38.7249
39	D3	63	1.10829e+06	111441	6713.94	43300	367.698
40	D4	63	1.29272e+06	122734	8747.69	51089	-1505.23
41	D5	63	1.31192e+06	122990	8029.7	51054.3	-1236.03
42	D6	63	1.32497e+06	123744	12646.4	55179.6	-1243.28
43	D7	63	1.33395e+06	130289	9937.94	56328.1	-535.913
44	D8	63	1.26434e+06	127041	11001.3	51148.9	-1065.58
45	D9	63	372197	39994.8	8192.95	56232.5	561.171
46	D10	63	12927.7	1698.48	1060.04	1116.23	820.154
47	D11	63	17634.8	1363.19	251.762	464.29	192.943
48	D12	63	12865.3	1948	1004.51	-1007.58	-1228.6
49	E1	63	1.22064e+06	140605	5225.77	52467	-341.781
50	E2	63	1.31219e+06	136789	4881.12	52806.3	-1123.94
51	E3	63	1.31831e+06	133257	7973.31	53777.9	1174.05
52	E4	63	1394437	135875	9036.99	55962.1	-888.498
53	E5	63	1.3946e+06	138066	10515.8	58954.4	478.457
54	E6	63	1.60218e+06	163972	20065.2	84634.1	5802.55
55	E7	63	1.44802e+06	147249	10353.7	67400.1	1804.64
56	E8	63	1.43915e+06	149085	10479.5	62503.9	135.996
57	E9	63	19340.8	6834.55	40366.8	43026.6	-5094.8
58	E10	63	19329.5	2911.7	4096.06	1859.99	858.999
59	E11	63	15022.6	2517.1	-2389.81	-682.583	-1112.5
60	E12	63	8692.69	-784.637	-305.735	400.485	863.85
61	F1	63	1.26846e+06	147417	5240.81	55213.2	-18.3222
62	F2	63	1.25435e+06	138015	6138.48	55338.4	-1314.7
63	F3	63	1.32148e+06	139463	14558.9	55792.6	-1138
64	F4	63	1.22275e+06	131105	8779.74	53289.1	1587.69
65	F5	63	1507900	160301	22077.6	79802.4	-436.099
66	F6	63	1.51716e+06	153696	10812.5	66384.6	2172.88
67	F7	63	1.49138e+06	152966	10914.8	65427.9	764.518
68	F8	63	1.42935e+06	149196	8828.8	60897.9	-1946.83
69	F9	63	14863	2082.49	3095.01	2453.5	-1151.65
70	F10	63	4423.22	1962.37	1515	1907.01	2078.91
71	F11	63	12476.2	3232.32	-89.0407	1911.68	-243.813
72	F12	63	2342.67	17.1998	-3315.86	-231.211	-557.077
73	G1	63	125.522	-844.566	-187.646	-41.3262	-1273.13
74	G2	63	12580.1	2040.79	674.805	996.286	426.227
75	G3	63	6359.25	-153.348	1390.38	1013.99	-239.125
76	G4	63	15390.4	-684.56	1640.54	482.631	283.439
77	G5	63	8577.14	-512.348	-34.3827	1323.69	60.4311
78	G6	63	13373.6	-268.838	1089.22	2851.36	3424.89
79	G7	63	10099.9	-2303	1557.68	1739.52	-1134.25
80	G8	63	16876.5	58.6743	-340.139	1403.62	358.586
81	G9	63	5647.43	-1219.7	2534.11	-209.483	1513.68
82	G10	63	8691.19	-1784.09	1625.56	1059.72	216.189
83	G11	63	6350.98	2307.61	-143.558	-1682.68	873.65
84	G12	63	4330.38	1909.44	-845.071	-1022.95	-1404.59
85	H1	63	14210.2	1265.03	961.08	1529.67	124.932
86	H2	63	5529.11	-140.471	-730.983	628.745	501.288
87	H3	63	4656.68	277.34	702.228	-323.373	131.241
88	H4	63	10775.2	1616.72	2336.05	1341.26	913.221
89	H5	63	5712.51	-833.816	-173.739	-945.742	-3458.2
90	H6	63	-602.696	-1120.59	-1046.89	-481.061	748.391
91	H7	63	4525.27	74.0702	136.568	-520.033	-561.909
92	H8	63	10075.5	1641.25	2082.95	-323.79	667.797
93	H9	63	7611.4	1177.52	952.527	-874.919	-55.9814
94	H10	63	3951.8	231.623	1451.1	-250.746	475.54
95	H11	63	7175.62	-390.533	-962.181	894.751	-228.075
96	H12	63	795.72	1950.31	5359.24	3574.79	885.537
1	A1	64	1.56963e+06	161663	4172.8	47392.8	585.495
2	A2	64	1.71244e+06	137828	5418.27	47037.5	-1688.06
3	A3	64	1.4215e+06	115196	2381.25	34689.6	749.083
4	A4	64	2160885	147792	6277.13	54619.3	-731.816
5	A5	64	2.00176e+06	138389	5504.03	51405.3	-450.463
6	A6	64	1.96191e+06	140959	4987.94	49652.8	908.84
7	A7	64	1.69673e+06	125302	4752.12	47606.6	-818.578
8	A8	64	1.6201e+06	127947	5989.56	45376.6	9.60505
9	A9	64	355554	36317.3	5598.21	49214.4	-1382.92
10	A10	64	15002.3	1767.19	1070.69	-807.888	781.37
11	A11	64	14931.3	-1446.5	-4108.01	-1581.89	2091.99
12	A12	64	13974.5	692.371	388.982	256.582	-389.977
13	B1	64	1.68954e+06	149927	3604.99	44233.4	-216.321
14	B2	64	1.77832e+06	143898	4111.64	47283.1	1975.83
15	B3	64	1.81313e+06	135598	6160.66	45906.8	999.117
16	B4	64	1668727	119852	4644.22	44299.6	150.335
17	B5	64	1.76216e+06	126631	7819.6	48210.2	-1910.2
18	B6	64	1.70504e+06	123423	6864.8	50295.5	634.814
19	B7	64	1.67444e+06	121610	6315.39	51339.8	-1122.77
20	B8	64	1.76062e+06	134985	7294.74	48853.7	-352.215
21	B9	64	15422.6	1929.32	2483.29	1268.91	481.032
22	B10	64	10741.8	-861.872	1141.04	272.801	820.348
23	B11	64	44707.3	4722.38	1664.65	1922.34	1673.21
24	B12	64	11382.4	882.638	-136.599	447.01	-682.298
25	C1	64	1889687	159542	4607.89	50190.9	493.1
26	C2	64	1.88609e+06	145352	4799.58	50023.6	-251.911
27	C3	64	1.91664e+06	141063	6718.23	51047.4	-192.796
28	C4	64	2.00335e+06	142333	8629.88	55059.3	-1261.23
29	C5	64	1.8563e+06	131399	7637.65	51730.7	-97.5454
30	C6	64	1.85037e+06	131415	5655.54	50807.4	-82.0823
31	C7	64	1.77002e+06	126782	6557.1	53266	-149.64
32	C8	64	2059023	156073	6422.94	58657	-490.762
33	C9	64	12699	1877.92	1503.8	1689.31	-1649.52
34	C10	64	17670.5	713.346	-165.485	1140.55	-683.551
35	C11	64	21324.6	2981.5	2433.93	1569.21	769.938
36	C12	64	14575.4	-3732.95	-42624.1	-16121.5	-142.75
37	D1	64	2.01407e+06	187932	4937.16	54838	200.403
38	D2	64	1.80271e+06	151636	4694.8	49774.5	550.384
39	D3	64	1.72622e+06	142500	6959.14	47690.7	99.8503
40	D4	64	2.00764e+06	157642	6887.98	56004.2	-527.335
41	D5	64	1.9813e+06	153750	8777.14	54642.8	-683.082
42	D6	64	2.00305e+06	157170	13862.9	59080.8	1267.74
43	D7	64	2.01483e+06	164032	11686.9	59974.5	648.303
44	D8	64	1.9459e+06	160204	9345.12	55626.3	-31.7957
45	D9	64	906078	87199.5	11704.3	59698.4	132.982
46	D10	64	18173.7	3240.19	1402.96	1882.82	-496.492
47	D11	64	21059.7	4628.48	355.618	206.289	-697.106
48	D12	64	20445.2	1492.9	1126.19	-44.1023	-1088.84
49	E1	64	1.92425e+06	186036	5047.51	57460.2	-74.5129
50	E2	64	2.04882e+06	178234	4998.11	56757.4	-429.246
51	E3	64	2.04396e+06	170440	7120.55	59381	2405.83
52	E4	64	2.16666e+06	176701	6930.27	61383.3	97.5938
53	E5	64	2.15224e+06	174395	9806.39	64797.9	306.668
54	E6	64	2.42142e+06	208742	27570.2	102267	11066.9
55	E7	64	2238367	188544	12997.9	74115.8	2257.19
56	E8	64	2.19507e+06	187352	11435.5	66016	1292.33
57	E9	64	26873.4	5436.77	31176.4	27722.2	-3344.31
58	E10	64	29303.1	4196.46	2982.45	819.941	-488.882
59	E11	64	20799	516.444	-654.369	-591.711	545.608
60	E12	64	16713.1	3542.7	1018.1	-79.2993	58.8534
61	F1	64	2.00699e+06	194818	5235.71	59878.6	338.146
62	F2	64	1.96608e+06	181875	6777.54	60568.6	-654.908
63	F3	64	2.06367e+06	178713	18245.3	62909.1	370.53
64	F4	64	1.89489e+06	167802	9392.24	58859.5	2426.42
65	F5	64	2.29549e+06	198998	16335.6	78075.2	416.69
66	F6	64	2357519	196290	11195.2	71552.6	536.333
67	F7	64	2.31732e+06	195962	8342.9	72063.7	268.346
68	F8	64	2175308	185853	10769.7	65963.8	867.729
69	F9	64	22697.1	2853.69	602.27	1358.89	-1267.56
70	F10	64	13122.4	-781.948	233.799	3693.92	4775.86
71	F11	64	18953.8	2761.18	231.065	514.349	220.349
72	F12	64	8751.65	2299.63	-137.351	-486.28	-2243.38
73	G1	64	5294.92	-196.419	-653.198	140.794	-1480.94
74	G2	64	19528.9	3362.36	975.502	1463.2	-264.113
75	G3	64	13235.8	1279.75	1008.81	1499.96	559.356
76	G4	64	28851.1	2846.09	1418.1	861.192	-73.3299
77	G5	64	13528.3	883.064	-97.9663	184.353	1061.7
78	G6	64	19723.4	7584.88	3091.99	3408.48	-155.977
79	G7	64	17566.5	-632.385	2113.33	1055.88	-1210.45
80	G8	64	25914.3	202.958	-132.427	2007.2	-530.309
81	G9	64	13865.3	645.434	3592.59	684.013	245.769
82	G10	64	15645.4	896.082	9.53605	1258.02	992.851
83	G11	64	10650.2	3134.67	634.463	-235.565	538.789
84	G12	64	9521.27	-734.822	-3799.4	-1304.8	220.843
85	H1	64	23030.7	1998.57	1318.61	1550.94	-673.803
86	H2	64	14271.8	724.605	157.627	443.75	121.701
87	H3	64	12270.5	1702.8	1008	-247.908	352.312
88	H4	64	16756.3	2232.15	2319.28	1776.5	-363.167
89	H5	64	12605.2	1884.65	-1682.48	-951.848	-944.243
90	H6	64	4707.7	249.076	-1195.2	-421.725	-1661.38
91	H7	64	9123.2	-498.836	178.988	-516.29	-1269.82
92	H8	64	15721.9	119.304	2474.46	189.614	-1287.47
93	H9	64	14002	400.264	1406.74	-546.052	414.206
94	H10	64	9020.17	391.558	1206.24	-18.2003	-320.577
95	H11	64	11740.4	2670.36	-271.372	913.879	-165.007
96	H12	64	5873.59	3328.96	4576.48	5025.18	1236.83
1	A1	65	1.00601e+06	121606	4095.9	45145.2	925.719
2	A2	65	1.09836e+06	106569	3953.93	43852.6	-749.446
3	A3	65	911752	88209.1	2125.81	32328.7	-349.755
4	A4	65	1.38813e+06	113836	6079.44	50232.9	1080.62
5	A5	65	1.27321e+06	108245	5666.05	47242.8	-964.851
6	A6	65	1.24946e+06	110116	6796.68	46255.7	-283.044
7	A7	65	1.0358e+06	92424.7	5092.68	44964.7	-257.421
8	A8	65	1.052e+06	101423	7327.32	41664.6	1702.35
9	A9	65	113876	12235.5	5177.26	44282.5	-854.558
10	A10	65	10852.2	-486.171	-2521.63	-1611.1	610.13
11	A11	65	9024.57	-1508.72	-2912.1	-708.878	-782.618
12	A12	65	7234.97	-1245.83	692.912	-20.4472	-569.925
13	B1	65	1083497	114537	3008.84	40897.6	-8.24155
14	B2	65	1146684	111726	3960.64	44406	761.767
15	B3	65	1.17312e+06	106528	5020.51	42018.6	587.608
16	B4	65	1.07105e+06	93172.2	4731.47	40759.3	866.885
17	B5	65	1119909	97966.1	5435.37	44252.4	-2103.08
18	B6	65	1.09017e+06	95115.3	7332.43	45138.7	-503.674
19	B7	65	1.02664e+06	89793.9	6129.88	46112.1	-561.901
20	B8	65	1.14084e+06	106490	6414.94	44490.8	-1290.14
21	B9	65	10552.3	1235.29	1744.78	1903.34	-35.4696
22	B10	65	5516.09	319.853	-383.224	-747.738	1215.81
23	B11	65	36403.6	5108.56	1669.72	1083.46	700.09
24	B12	65	8740.25	2068.63	-268.001	1360.08	-1184.49
25	C1	65	1212512	121744	3189.66	47094.5	-173.53
26	C2	65	1.22375e+06	113507	5262.51	46806.7	-70.8357
27	C3	65	1.23579e+06	109543	7125.2	47347.3	46.0154
28	C4	65	1.29382e+06	112973	8990.02	50606.4	-554.481
29	C5	65	1.18733e+06	101173	8835.72	46652.2	463.291
30	C6	65	1.18091e+06	100665	5628.14	47509.9	1791.19
31	C7	65	1103252	96731.5	5418.99	49317.5	-646.866
32	C8	65	1.34044e+06	125944	6885.73	53207.2	-435.66
33	C9	65	8944.67	-574.967	-1546.34	351.333	-1317.61
34	C10	65	13046.9	1514.51	-324.912	944.214	30.2168
35	C11	65	14791.8	929.981	-287.436	1817.07	-1167.59
36	C12	65	10030.4	-7124.97	-41238.4	-15233.5	241.437
37	D1	65	1.28582e+06	144035	4634.46	50763.5	943.755
38	D2	65	1.16128e+06	118591	6563.98	45947.7	864.945
39	D3	65	1.10846e+06	111175	6761.01	44319.1	342.762
40	D4	65	1.29271e+06	122516	6777.98	51887.7	11.1975
41	D5	65	1.31139e+06	122162	7155.32	50801.5	523.655
42	D6	65	1.32745e+06	122198	12692.9	53952.4	2746.56
43	D7	65	1.33494e+06	132369	12771.4	54685.6	-14.683
44	D8	65	1.26343e+06	127237	9669.54	52211	1917.15
45	D9	65	569372	59509.9	9843.8	56855.1	1073.38
46	D10	65	13348.9	1963.61	960.457	-112.621	-652.165
47	D11	65	19217	1673.7	-411	-879.453	1879.18
48	D12	65	13919.7	2032.52	556.956	821.261	138.056
49	E1	65	1.22018e+06	140425	3811.63	52945	-484.578
50	E2	65	1.31332e+06	136993	5032.7	53005.5	-851.715
51	E3	65	1.32047e+06	133166	7014.39	54523.6	1270.96
52	E4	65	1.39411e+06	136352	7944.43	55537.2	1669.65
53	E5	65	1.39606e+06	139069	9889.91	58866.8	275.03
54	E6	65	1599866	162544	20369.6	79272.4	8465.46
55	E7	65	1.44282e+06	146484	10570	67432.5	1698.67
56	E8	65	1435881	150490	12761.9	63384.8	2552.56
57	E9	65	20519.3	4075.21	34680.7	34853.3	-5344.88
58	E10	65	21138.6	2945.58	829.288	846.846	-1035.66
59	E11	65	15221.9	-367.856	-799.34	-1855.71	-1075.07
60	E12	65	8369.08	3002.46	859.177	-164.246	288.365
61	F1	65	1.26879e+06	147060	4709.94	55632.7	-64.7965
62	F2	65	1.25385e+06	139484	6453.3	55502.6	57.024
63	F3	65	1.32253e+06	137436	13527.9	56750.4	569.465
64	F4	65	1.22517e+06	130858	10005	53460.7	2363.74
65	F5	65	1.50853e+06	156360	23300.6	79910	1599.65
66	F6	65	1522187	155491	9542.2	66089.7	60.705
67	F7	65	1.48946e+06	151330	11073.6	67604.1	-1652.67
68	F8	65	1.428e+06	148504	9454.74	62291.9	381.976
69	F9	65	15816.8	3288.94	4795.27	5691.41	-1458.59
70	F10	65	3889.48	2019.11	3314.06	1082.09	2733.11
71	F11	65	12708.9	1181.96	2034.12	835.577	-589.349
72	F12	65	3947.42	826.371	-1914.59	-304.109	-1807.69
73	G1	65	885.778	-184.552	-998.278	18.7379	-1274.19
74	G2	65	13886.2	3859.57	30.2695	1728.91	-589.219
75	G3	65	7035.38	898.368	563.58	366.372	245.687
76	G4	65	16651.8	-845.61	2273.77	697.844	-205.762
77	G5	65	8070.9	-1348.79	679.738	-1141.38	-1033.95
78	G6	65	12381.9	207.303	3086.49	3967.13	1753.75
79	G7	65	10149.3	-589.309	568.296	1321.08	-2653.55
80	G8	65	16803.2	1070.53	1038.86	349.969	59.9888
81	G9	65	3885.11	-648.013	2298.46	784.704	182.295
82	G10	65	7951.74	-1020.1	1115.92	832.61	557.596
83	G11	65	4670.6	980.308	-561.688	393.64	-1152.87
84	G12	65	4798.64	-955.765	-1663.33	-782.201	-946.715
85	H1	65	13001.9	969.558	361.184	1208.53	-615.333
86	H2	65	5962.5	-981.334	755.393	863.761	-39.506
87	H3	65	6208.17	1798.89	1112.16	-193.164	-469.838
88	H4	65	9715.26	1070.63	432.241	344.781	633.477
89	H5	65	5320.68	154.788	-1885.2	-1496.3	-2907.36
90	H6	65	-954.336	818.186	470.432	-808.015	-2453.81
91	H7	65	3931.86	174.879	-659.884	-1151.42	-539.294
92	H8	65	10650.6	-681.974	1295.93	1018.79	1052.06
93	H9	65	5979.16	1052.03	-486.645	229.404	1363.22
94	H10	65	5276.52	687.956	3029.11	-282.046	346.118
95	H11	65	5559.09	261.295	1854.99	-751.95	-62.2784
96	H12	65	2566.72	2825.04	4571.97	2677.82	845.524
1	A1	66	1.57209e+06	161199	3526.98	47889.4	494.595
2	A2	66	1.71754e+06	137295	2651.82	47556.6	-838.171
3	A3	66	1424694	114835	1894.63	34691.4	248.948
4	A4	66	2.17377e+06	148791	4852.97	53524	442.888
5	A5	66	2.01849e+06	140801	7282.33	51811.3	-723.283
6	A6	66	1.98958e+06	143591	5601.51	49966.5	1924.91
7	A7	66	1.76831e+06	130219	4498.72	47736.4	407.208
8	A8	66	1.62365e+06	128450	4822.97	44476.3	201.141
9	A9	66	439654	41608.3	5499.58	49142.8	247.259
10	A10	66	15951.7	1952.18	15.9366	201.645	-202.919
11	A11	66	14151.4	1306.2	-1769.94	-1165.94	-1056.64
12	A12	66	13984.5	2183.13	764.409	382.463	-2075.9
13	B1	66	1.69416e+06	150284	4241.54	44737.5	-153.152
14	B2	66	1.77938e+06	144571	3041.16	47639.9	394.333
15	B3	66	1.8188e+06	137015	5416.51	45558.4	889.478
16	B4	66	1.67906e+06	119417	4709.45	43395.1	628.28
17	B5	66	1.78097e+06	130187	5866.7	48572.4	-1389.73
18	B6	66	1.72824e+06	123768	6617.27	49952	518.873
19	B7	66	1.74551e+06	125925	7575.76	50435.9	-741.938
20	B8	66	1.76589e+06	135312	7116.34	48600.5	1083.05
21	B9	66	16424	3398.26	2030.08	2141.79	1083.69
22	B10	66	11974.4	967.252	750.382	605.793	-92.7338
23	B11	66	45201.3	5858.44	4195.89	2108.44	1272.64
24	B12	66	11238	1168.76	-502.651	774.71	-2160.83
25	C1	66	1.88805e+06	159702	3493.31	49684.5	254.105
26	C2	66	1.88728e+06	145926	5098.79	49544	-394.531
27	C3	66	1922689	140984	6291.82	51698.5	2255.78
28	C4	66	2.01429e+06	143954	6919.08	54029.3	-247.191
29	C5	66	1.87423e+06	132305	7605.04	51055	906.207
30	C6	66	1.87522e+06	133242	4923.24	50652	388.384
31	C7	66	1826587	131409	5635.48	52892	-938.462
32	C8	66	2.06276e+06	157768	8401.56	58320.1	732.986
33	C9	66	12401.2	682.452	1006.37	2653.69	-461.703
34	C10	66	16183.7	3950.3	-928.615	1588.4	180.173
35	C11	66	22656.9	2611.13	1163.94	1872.09	2681.25
36	C12	66	16490	-3720.26	-41673.5	-16924.9	144.271
37	D1	66	2.01244e+06	188437	5302.02	54331.7	221.978
38	D2	66	1.80374e+06	152994	5187.58	50214.4	1332.47
39	D3	66	1.72309e+06	142514	7068.52	47963	439.151
40	D4	66	2.00885e+06	157743	7097.21	56014.7	-481.153
41	D5	66	1.97596e+06	154038	9550.3	53707.8	-2230.88
42	D6	66	2004405	155370	13193.5	59375.4	2848.44
43	D7	66	2.01278e+06	165311	11334.8	58886.8	-987.449
44	D8	66	1.94573e+06	163130	8768.08	56002.2	1481.39
45	D9	66	1.22072e+06	110856	10334.4	59403.9	3308.26
46	D10	66	18370.1	2500.91	1770.05	1764.17	826.409
47	D11	66	23659.6	6400.42	1889.16	-82.365	-1066.2
48	D12	66	21244.7	1143.57	-1241.38	585.916	-831.79
49	E1	66	1.92446e+06	185040	5167.13	56711	-271.949
50	E2	66	2.04735e+06	177580	4872.29	56651.5	-298.692
51	E3	66	2.04084e+06	171843	6474.88	58881.8	164.483
52	E4	66	2.16653e+06	174435	7992.69	61333.1	637.652
53	E5	66	2.15302e+06	174940	9844.97	63183.7	-1429.45
54	E6	66	2.42081e+06	210076	24386.4	96645.5	11767
55	E7	66	2231231	184361	9785.37	72267	4383.84
56	E8	66	2.18904e+06	187977	11467.3	66148.7	-1195.43
57	E9	66	29397.6	7773.36	28073.5	24394.2	-4119.21
58	E10	66	29448.1	2042.65	3958.71	2801.76	17.7916
59	E11	66	22652.6	3849.61	-2077.28	-823.831	830.317
60	E12	66	16339	-389.358	1142.05	203.884	943.892
61	F1	66	2.00204e+06	196119	4849.32	60041.6	-215.164
62	F2	66	1.96647e+06	180395	6175.97	60875.3	78.1243
63	F3	66	2.06271e+06	180415	16981.1	63526	1037.7
64	F4	66	1.89548e+06	167931	9324.6	58689.6	3198.59
65	F5	66	2.29364e+06	197706	16775.1	77453.2	400.479
66	F6	66	2.35603e+06	195749	9615.44	72400.3	-1093.94
67	F7	66	2.31207e+06	197674	11080.2	71668.1	481.562
68	F8	66	2.17101e+06	185144	7741.82	64737.8	1074.25
69	F9	66	23790.3	4035.13	1152.09	3202.78	-432.24
70	F10	66	16235.5	3719.56	1640.89	1874.24	3846.69
71	F11	66	19630.5	2538.11	1346.61	1676.98	-1054.6
72	F12	66	12775.2	2174.56	-751.373	523.678	-757.032
73	G1	66	6040.18	-247.439	-605.47	-615.046	-809.359
74	G2	66	18150.4	3451.16	-642.79	1562.81	-174.653
75	G3	66	14086.7	1346.77	1524.24	1498.25	607.871
76	G4	66	29231.6	1080.02	558.771	176.689	-981.397
77	G5	66	13687.3	-854.444	-332.965	634.343	1437.77
78	G6	66	19009.3	9410.65	2282.47	3763.38	1210.81
79	G7	66	17752.1	-1033.11	1300.13	1470.14	-1333.3
80	G8	66	24157.4	-1260.56	1139.03	364.116	26.4146
81	G9	66	10509.5	347.6	4112.53	776.279	-350.816
82	G10	66	17139.9	1355.83	1171.63	1728.59	484.884
83	G11	66	9485.2	-673.102	2776.26	-111.789	-762.066
84	G12	66	12645.3	1496.95	-541.508	-534.578	698.475
85	H1	66	22418.8	3210.16	-93.7564	1385.1	319.688
86	H2	66	12520.4	642.056	70.723	-81.8527	-107.037
87	H3	66	12152.8	1541.88	14.8054	-138.621	1290.57
88	H4	66	15406	2967.35	692.969	1533.59	729.249
89	H5	66	13301.2	-45.2161	16.7006	-953.52	-3478.54
90	H6	66	5724.3	-143.424	-892.891	743.12	-583.255
91	H7	66	9160.91	1142.64	711.954	-1561.35	-1827.81
92	H8	66	16951.8	1082.55	1553.97	2633.91	-1407.88
93	H9	66	13552.3	3255.22	982.276	14.0331	1057.78
94	H10	66	11059.7	957.759	-71.8327	-1367.71	-1038.32
95	H11	66	11637.9	160.969	245.175	308.075	-1039.37
96	H12	66	7176.25	781.981	6592.41	3779.72	2683.66
1	A1	67	1.00833e+06	122550	5155.23	44708.7	-1754.05
2	A2	67	1.10196e+06	105593	2683.31	44089.9	-1113.4
3	A3	67	916420	88033.9	1693.7	32504.5	-93.5355
4	A4	67	1.39972e+06	116691	6831.95	50025.1	-98.5843
5	A5	67	1.28916e+06	110161	6239.13	46863.4	-1056.11
6	A6	67	1.27398e+06	110157	5274.22	46102.7	-70.9241
7	A7	67	1.09264e+06	97608.2	3823.27	43907.4	-775.115
8	A8	67	1057139	100267	5680.91	41750.8	-362.659
9	A9	67	181133	21734.5	4749.08	44368.1	-1057.08
10	A10	67	10332.9	917.656	-1821.58	-861.517	-562.275
11	A11	67	8276.51	-463.502	-3442.18	-642.94	516.563
12	A12	67	5849.37	-754.213	2012.69	-94.4542	-827.369
13	B1	67	1087298	115535	3386.49	41244.3	231.569
14	B2	67	1.15351e+06	110832	4459.39	43600.4	1001.09
15	B3	67	1.17988e+06	106186	4844.51	41965.1	514.945
16	B4	67	1.08422e+06	94661.6	5160.8	40256.2	-323.705
17	B5	67	1.1374e+06	101564	6369.51	44212.8	-955.415
18	B6	67	1.11542e+06	97046.5	6495.27	46465.4	-219.594
19	B7	67	1.08479e+06	95121.1	6419.69	45486.2	-1259.44
20	B8	67	1.14722e+06	105583	7950.87	44690.1	-522.254
21	B9	67	11228.9	1686.4	704.457	598.951	-228.097
22	B10	67	5360.45	-434.55	1313.23	871.613	-986.087
23	B11	67	37665.3	5209.57	742.837	2031.19	1751.78
24	B12	67	7753.46	336.948	-691.213	919.542	-1521.53
25	C1	67	1.21635e+06	122294	4026.05	46848.6	-682.656
26	C2	67	1.22893e+06	113009	4516.07	46278	71.0903
27	C3	67	1.24178e+06	109175	8812.83	47066.6	-805.078
28	C4	67	1.31087e+06	113987	8321.01	50579.4	-1919.71
29	C5	67	1.20468e+06	104382	6884.4	46675.9	-967.313
30	C6	67	1.20812e+06	104135	5640.98	46765	651.838
31	C7	67	1.15367e+06	101994	6126.32	49409.4	456.785
32	C8	67	1.34442e+06	124491	7268.34	53897.9	-11.5605
33	C9	67	6335.38	-388.987	823.335	1860.01	-1930.86
34	C10	67	12283.9	969.509	-116.612	-387.545	-541.919
35	C11	67	12965	4096.85	446.18	1305.49	-1529.17
36	C12	67	9098.68	-4404.3	-41789.4	-16001.4	255.025
37	D1	67	1286601	144106	4813.51	51062	-840.397
38	D2	67	1.15934e+06	119062	4933.81	46336.3	735.517
39	D3	67	1.10679e+06	111616	7099.04	44471.8	744.737
40	D4	67	1294759	124143	6381.26	51535.3	-242.066
41	D5	67	1.31011e+06	122910	6704.29	50689	-574.704
42	D6	67	1.32073e+06	123596	12399.6	54276.8	25.7377
43	D7	67	1.33684e+06	131382	12440.6	55874.1	554.132
44	D8	67	1.26153e+06	128917	10376.1	51178.8	2107.35
45	D9	67	757731	76837.9	10754.2	56902.1	2725.08
46	D10	67	12995.9	1258.63	2306.94	632.107	395.824
47	D11	67	17692.1	1648.23	2073.63	-440.364	-1001.21
48	D12	67	13767.2	2175.6	611.804	826.785	-2657.34
49	E1	67	1217845	140349	4569.05	52845.7	25.8793
50	E2	67	1.311e+06	136251	6490.84	51793.2	-1132.97
51	E3	67	1.31848e+06	132720	6531.12	54139.7	470.249
52	E4	67	1391561	137738	8389.66	56793.9	2289.02
53	E5	67	1.39365e+06	140761	10856.5	60745.2	1283.87
54	E6	67	1598825	164194	20467.5	79534.8	7948.26
55	E7	67	1.43843e+06	144120	12471.6	67056.7	2301.28
56	E8	67	1.43516e+06	150863	11364.5	63085.6	-371.851
57	E9	67	19293.4	4997.18	28425.3	29958.7	-3551.37
58	E10	67	22076.7	479.024	3589.1	608.337	72.1703
59	E11	67	14839.8	1343.47	-593.671	-832.676	649.744
60	E12	67	8968.03	839.272	189.752	-296.454	-216.189
61	F1	67	1.26947e+06	148205	5529.11	55699	-546.805
62	F2	67	1.25075e+06	138916	7115.02	55790.5	-371.963
63	F3	67	1.321e+06	138465	14988.5	56794.6	938.699
64	F4	67	1.22555e+06	130004	9531.5	52518.1	3059.11
65	F5	67	1.50726e+06	159768	26677.5	81829.6	1934.64
66	F6	67	1.52107e+06	153101	11653.3	66661.5	-1326.65
67	F7	67	1.49326e+06	149644	10048.9	65011.2	-420.711
68	F8	67	1.423e+06	148607	7846.07	61002.8	-2323.99
69	F9	67	17090.1	2315.5	1456.22	2412.1	-233.85
70	F10	67	4737.22	-311.069	4054.15	1307.57	2260.86
71	F11	67	11197.7	1745.59	922.405	727.145	-163.042
72	F12	67	4561.65	610.532	2488.01	-1662.52	361.013
73	G1	67	-1083.98	273.49	-309.351	-162.713	-1090.91
74	G2	67	12441.2	2339.83	774.155	967.525	398.058
75	G3	67	5111.43	-336.667	1272.22	881.478	-408.432
76	G4	67	15018.2	-956.806	-182.28	5.92357	-219.349
77	G5	67	7944.3	-180.118	1394.21	1001.81	382.693
78	G6	67	13792.1	-851.417	1080.42	2887.24	1863.67
79	G7	67	9907.39	-1215.45	818.582	1119.59	-1977.53
80	G8	67	20415.7	254.792	495.813	-389.049	-434.404
81	G9	67	5540.55	-116.103	1754.08	1537.5	-1422.7
82	G10	67	7627.22	-2420	280.304	67.9197	-857.129
83	G11	67	4031.85	821.177	2047.55	-2002.07	-755.544
84	G12	67	4775.31	-305.746	-20.7757	-1414.12	-142.105
85	H1	67	13081.5	1526.98	-483.813	1640.25	-269.191
86	H2	67	5692.11	-163.445	486.557	186.428	-153.773
87	H3	67	4977.73	67.2594	38.1511	65.2814	1113.03
88	H4	67	10260.4	1849.51	82.4179	764.144	1614.68
89	H5	67	5324.44	-369.971	-668.489	-876.323	-2314.72
90	H6	67	187.818	-241.367	1130.83	22.1854	-1804.25
91	H7	67	5520.66	-304.358	-253.599	177.413	-724.755
92	H8	67	10771.5	-980.511	2988.42	987.91	242.805
93	H9	67	5021.08	-57.2807	3.73897	1302.89	-23.7008
94	H10	67	4913.54	1539	633.175	-964.398	200.281
95	H11	67	6688.02	1188.52	-393.738	677.507	89.0218
96	H12	67	2459.14	1351.61	3120.71	3415.47	768.02
1	A1	68	1573010	161653	4249.87	48017.7	166.881
2	A2	68	1.71822e+06	138532	2386.76	47518.2	-1059.07
3	A3	68	1.42905e+06	114180	2667.43	35446.6	693.385
4	A4	68	2.17996e+06	149501	7020.73	53579.1	-867.124
5	A5	68	2.02903e+06	140814	4668.69	52662.6	-802.633
6	A6	68	2.00774e+06	143965	6229	51266.4	410.758
7	A7	68	1.80932e+06	131747	4266.79	48343	-863.979
8	A8	68	1.62497e+06	128191	3028.36	45357.9	861.827
9	A9	68	586791	54838.1	4774.89	49140.7	-633.09
10	A10	68	17435.3	1879.74	2367.38	-2290.81	469.591
11	A11	68	16426.4	-1921.04	-3972.83	-1375.05	1201.45
12	A12	68	15026.7	805.485	1909.31	489.327	-564.474
13	B1	68	1.69779e+06	151352	2894.46	44013.3	-415.16
14	B2	68	1.78103e+06	143848	4037.01	47065	1564.67
15	B3	68	1.82347e+06	135786	4386.1	45072.6	660.945
16	B4	68	1.6865e+06	120453	5220.4	43989.8	146.446
17	B5	68	1794947	130181	5565.69	48862.1	-1918.32
18	B6	68	1.74618e+06	124287	6427.44	49907.4	320.365
19	B7	68	1790700	128500	7046.46	50177.5	-43.6261
20	B8	68	1.76607e+06	135796	7189.08	50430.6	-1025.98
21	B9	68	15010.4	1407.48	3649.78	1565.34	-412.366
22	B10	68	11246.5	-8.90993	3722.23	-183.465	173.935
23	B11	68	45254.6	4637.9	684.064	2131.42	909.694
24	B12	68	12632.8	1939.53	1697.27	-419.491	-1676.94
25	C1	68	1.89126e+06	158883	3803.15	50463	728.545
26	C2	68	1.88966e+06	145590	5235.69	50059.2	-429.913
27	C3	68	1.92476e+06	141302	7224.52	51446	616.104
28	C4	68	2.02378e+06	144469	7103.67	53837.6	176.405
29	C5	68	1883543	132868	6794.55	50992.4	1423.95
30	C6	68	1888630	134305	7102.72	51405.5	319.112
31	C7	68	1.86413e+06	134065	5100.01	54093.2	-833.715
32	C8	68	2.06235e+06	156257	8217.88	58281.1	758.046
33	C9	68	10900.7	1409.85	739.52	3009.42	817.706
34	C10	68	19612.8	2881	-206.834	819.377	1212.58
35	C11	68	23031.3	3465.02	-560.321	2663.66	1048.6
36	C12	68	15698.8	-6258.63	-41593.8	-16102.2	-460.153
37	D1	68	2010705	187664	4401.87	55237.5	-754.507
38	D2	68	1.80335e+06	152955	5822.44	49178.2	421.553
39	D3	68	1.72284e+06	143687	7125.95	48417.6	658.316
40	D4	68	2.00505e+06	156994	6489.16	54922.1	270.317
41	D5	68	1.97481e+06	152191	7885.07	54195.8	-1019.49
42	D6	68	1.99905e+06	155672	13645.1	60436.2	2949.78
43	D7	68	2.00928e+06	165080	12034.2	59622	-747.547
44	D8	68	1.94315e+06	162285	8013.06	56068.9	3350.45
45	D9	68	1.4896e+06	134471	9262.7	59554	46.839
46	D10	68	17098.8	3620.72	1703.21	707.695	-329.038
47	D11	68	22332.1	646.365	-54.9089	553.038	-2752.13
48	D12	68	22261.7	669.213	1662.19	285.36	-609.492
49	E1	68	1.92245e+06	185689	4909.28	57494.6	-611.754
50	E2	68	2.04727e+06	178510	6482.72	57408.3	-568.836
51	E3	68	2.04065e+06	171890	7009.13	60279.9	1893.3
52	E4	68	2.16424e+06	175568	7880.13	60597	981.458
53	E5	68	2.14654e+06	175409	11436	64207.4	98.725
54	E6	68	2.42378e+06	208643	26067.2	95680.1	11360.7
55	E7	68	2223183	186466	10224	71448.6	5861.98
56	E8	68	2.18649e+06	187725	11007.6	66704.6	-1587.91
57	E9	68	27213.4	6955.55	28662.2	23513.1	-4077.41
58	E10	68	29332.6	1206.75	628.446	967.54	1067.69
59	E11	68	23251.4	2267.65	-957.977	-1001.33	1083.9
60	E12	68	15495.8	1488.93	-357.435	752.474	1022.88
61	F1	68	1.99695e+06	195266	5222.08	60405.7	169.625
62	F2	68	1.96288e+06	179934	6037.46	60556.8	-705.865
63	F3	68	2.05914e+06	178595	19042.1	62806.5	151.395
64	F4	68	1.89361e+06	166850	8240.03	58970.2	3390.47
65	F5	68	2.29486e+06	196732	16944.5	77666.5	-887.596
66	F6	68	2354022	199927	9346.75	71443.2	238.611
67	F7	68	2.31197e+06	193217	10821.6	71023.1	282.255
68	F8	68	2.16696e+06	185894	10655.4	65403.1	-602.435
69	F9	68	24456.9	3936.51	1949.48	2775.15	-179.732
70	F10	68	13814.1	1088.74	3097.62	2345.02	3992.65
71	F11	68	19283.9	1728.7	151.757	114.562	-196.537
72	F12	68	11887	1510.65	415.882	-990.842	-1654
73	G1	68	5607.35	99.9503	-850.449	-395.942	-189.969
74	G2	68	18754.8	3832.39	902.449	2435.94	10.5302
75	G3	68	12665.7	112.645	1192.79	1568.75	943.068
76	G4	68	29846.2	-415.537	-298.208	1452.27	-958.851
77	G5	68	13508.9	-1015.67	-1952.1	1127.93	461.912
78	G6	68	19699.5	8095.22	1630.41	3058.32	3008.29
79	G7	68	17888.2	-262.051	1845.6	2378.38	-829.786
80	G8	68	24983	359.414	-744.584	620.319	1313.28
81	G9	68	12967.3	-1055.73	4552.47	924.641	-1008.47
82	G10	68	14654.4	77.7392	1089.36	1678.79	199.23
83	G11	68	9404.27	1421.39	1679.89	-980.93	-713.514
84	G12	68	8691.29	239.439	329.321	-1567.34	212.938
85	H1	68	23188.6	2160.86	-260.643	1373.49	89.032
86	H2	68	12605.7	39.7114	139.725	790.868	-288.812
87	H3	68	12671.2	1482.13	52.2166	-407.607	26.247
88	H4	68	14956.7	1751.3	2908.58	1216.83	1634.29
89	H5	68	12551.6	1728.04	-1637.59	-418.803	-3040.67
90	H6	68	6640.54	2193.24	-489.145	-27.3305	-1764.96
91	H7	68	11553.8	3163.78	-1065.24	-485.837	-968.017
92	H8	68	16922.9	1675.61	2654.52	840.408	598.407
93	H9	68	11711.3	1572.16	-112.1	172.89	-457.41
94	H10	68	9068.22	1543.85	2205.31	630.714	441.603
95	H11	68	10892.7	3700.02	283.885	952.928	-258.169
96	H12	68	4797.28	1749.39	3590.27	3942.87	2301.04
1	A1	69	1.01104e+06	124248	4006.79	45343.2	-1368.59
2	A2	69	1108825	107567	3645.21	44121.2	-212.961
3	A3	69	919623	88868.9	2390.23	32255.7	607.854
4	A4	69	1.40934e+06	117833	4696.93	49082.2	629.584
5	A5	69	1.30154e+06	109602	6191.56	48018.4	-1480.27
6	A6	69	1.29406e+06	111521	6410.91	45877.5	-251.808
7	A7	69	1.13356e+06	101435	5139.01	43931.8	-647.425
8	A8	69	1.0578e+06	100725	6787.63	39925	-1392.11
9	A9	69	290195	31229.3	4819.05	43037	-501.642
10	A10	69	9027.82	74.2281	325.037	-890.52	618.364
11	A11	69	9703.08	763.104	-3109.77	-2219.26	119.656
12	A12	69	6454.87	740.999	1422.95	-159.433	-1635.28
13	B1	69	1.08875e+06	115454	3397.85	41499.4	-515.69
14	B2	69	1.15362e+06	112142	4542.38	44579.6	799.289
15	B3	69	1.18486e+06	105926	5531.78	41647.6	550.212
16	B4	69	1.09144e+06	95347.3	5212.74	40828.3	79.8853
17	B5	69	1149148	103070	5886.87	43789.1	-1429.06
18	B6	69	1.13198e+06	98535.1	7434.23	46499.7	587.883
19	B7	69	1.12646e+06	99740.6	7405.46	47275.3	151.841
20	B8	69	1.14851e+06	108222	8390.75	45000.6	-1830.41
21	B9	69	11529.3	1054.64	2089.15	1071.67	985.964
22	B10	69	5720.32	38.8525	770.068	239.785	233.942
23	B11	69	38095.8	3779.95	931.576	1888.62	2668.09
24	B12	69	7866.05	3054.74	-965.655	1.54244	-1252.77
25	C1	69	1.21752e+06	123472	5097.65	46414.4	-18.0389
26	C2	69	1.23134e+06	114406	5013.46	46702.6	1091.49
27	C3	69	1.24681e+06	110235	6735.79	47000.9	-534.409
28	C4	69	1.31868e+06	114534	8401.59	51277.1	-186.911
29	C5	69	1.21585e+06	105536	7186.77	45398.7	-273.222
30	C6	69	1.2227e+06	104947	7267.53	46834.6	-91.2252
31	C7	69	1.18732e+06	103245	5920.09	49727.5	-1090.37
32	C8	69	1.34306e+06	124374	7619.16	54266.5	307.143
33	C9	69	6544.19	1184.43	-140.522	1731.92	-1085.56
34	C10	69	13945.7	-1531.29	429.897	-8.48855	961.758
35	C11	69	14738.1	2540.92	790.849	1601.57	494.565
36	C12	69	7379.45	-4666.55	-42951.4	-15225.4	-810.96
37	D1	69	1.28438e+06	143331	5394.31	50960	-522.711
38	D2	69	1.16046e+06	117697	4532.31	45326.5	-445.363
39	D3	69	1107969	110789	6090.23	44523.2	679.229
40	D4	69	1.29257e+06	123633	7806.55	51031.5	-389.92
41	D5	69	1.3091e+06	121818	6642.55	51946.1	-717.271
42	D6	69	1.32716e+06	125002	12818	55735.3	3775.44
43	D7	69	1.33306e+06	130784	11742.9	55204.1	-1944.24
44	D8	69	1257822	125666	8573.23	51664	723.874
45	D9	69	897874	95982.1	11402.4	56186.7	782.002
46	D10	69	13500.4	2565.53	2217.95	914.376	60.5767
47	D11	69	17630	1289.46	1966.7	0.723516	-416.955
48	D12	69	14446.8	2746.02	1337.14	1630.62	260.074
49	E1	69	1.21674e+06	138704	3812.28	52599	-1133.15
50	E2	69	1.31151e+06	136590	6431.36	52207.8	-1459.65
51	E3	69	1.31862e+06	132783	7749.89	55837.2	738.863
52	E4	69	1.39058e+06	135512	9114.72	56662	965.426
53	E5	69	1.39203e+06	138008	10537.5	58016.3	562.675
54	E6	69	1.60272e+06	162598	22127.7	82035.1	7355.42
55	E7	69	1.43112e+06	143512	11264.7	64898.7	1941.08
56	E8	69	1.43614e+06	149072	13640.3	63769.3	3072.42
57	E9	69	18988	3933.19	20203.1	18265.6	-4221.37
58	E10	69	22536.8	3765.29	2678.61	1902.55	701.464
59	E11	69	15433	1453.51	1145.45	-755.026	-797.223
60	E12	69	8929.95	913.424	-590.362	-161.555	-536.881
61	F1	69	1.2657e+06	146532	4692.79	54780	94.2138
62	F2	69	1.24916e+06	138042	6139.49	55429.5	-347.391
63	F3	69	1.31913e+06	137604	13869	56342.1	573.745
64	F4	69	1.22366e+06	131274	9691.27	53300.2	2979.56
65	F5	69	1.50343e+06	156969	19336.7	73655.3	154.117
66	F6	69	1.52006e+06	153152	11589.5	65875.8	-650.48
67	F7	69	1.49076e+06	152117	12649.8	64800.7	-331.255
68	F8	69	1.42543e+06	148267	7642.49	61660.9	585.533
69	F9	69	14919.6	852.18	1883.75	1790.72	-36.4331
70	F10	69	4514.59	1597.76	2679.09	1847.36	1122.66
71	F11	69	9855.47	2316.35	-756.805	-171.621	-931.229
72	F12	69	4142.17	-1008.57	1665.61	-618.329	-1537.66
73	G1	69	-469.288	97.9252	-491.249	-225.884	-1540.35
74	G2	69	13351.2	2055.34	1929.73	1387.56	-113.272
75	G3	69	5981.56	-1100.99	1224.45	1171.07	916.235
76	G4	69	16955.5	714.749	1698.8	434.817	-1586.85
77	G5	69	7743.2	846.284	2731.37	1072.53	1253.53
78	G6	69	13078.7	545.577	1723.39	3992.03	3269.98
79	G7	69	13150	-2129.92	1630.35	1299.64	-1053.29
80	G8	69	19014.5	-752.941	1327.29	2282.38	-1156.06
81	G9	69	5132.96	-383.801	2554.87	1069.89	-51.8609
82	G10	69	7559.87	-2399.13	1936.04	1045.63	-149.364
83	G11	69	3802.41	-671.277	514.306	-556.745	-477.911
84	G12	69	2871.01	-62.2119	-1042.18	-1683.34	-472.791
85	H1	69	14401	930.448	-852.132	1460.86	-296.614
86	H2	69	5101.85	453.147	325.183	255.161	-905.412
87	H3	69	5054.36	837.708	639.973	-780.297	-422.09
88	H4	69	10238.6	201.63	1753.75	1260.83	-114.853
89	H5	69	4090.27	700.808	-847.638	-1464.23	-4154.19
90	H6	69	692.454	-564.204	957.574	-113.653	-1022.18
91	H7	69	5668.19	891.294	-313.127	-597.017	-2125.14
92	H8	69	9710.39	950.501	2506.99	1459.47	-780.897
93	H9	69	6193.74	1656.44	-1071.72	429.946	252.555
94	H10	69	4257.6	802.342	922.966	-97.7303	1004.83
95	H11	69	5972.54	449.001	159.831	508.838	753.56
96	H12	69	1255.46	2338.95	2941.65	3927.98	1234.62
1	A1	70	1.57736e+06	162373	2741.76	48514.4	860.697
2	A2	70	1.72102e+06	138309	3715.89	46672.4	614.825
3	A3	70	1430274	115295	1564.75	35678.9	1132.25
4	A4	70	2181438	149146	4216.93	54307.1	1395.86
5	A5	70	2.03992e+06	142165	5346.74	51630.6	676.904
6	A6	70	2.02069e+06	145087	5399.28	49692.7	-209.326
7	A7	70	1.83783e+06	134209	4631.47	46852.9	-371.562
8	A8	70	1.62402e+06	126953	5701.09	45011.7	-209.839
9	A9	70	793670	71023.1	4020.2	48593.3	-746.888
10	A10	70	15995.2	3963.58	1240.77	-468.508	861.475
11	A11	70	13585.7	545.681	-1692.68	-1008.81	814.232
12	A12	70	14047	3508.35	1571.68	429.231	-1028.11
13	B1	70	1.6989e+06	151087	3468.53	44219.9	-1016.04
14	B2	70	1.78498e+06	144665	4643.76	47660.1	145.241
15	B3	70	1824624	136034	5283.65	45215.3	1495.96
16	B4	70	1.69207e+06	121355	4830.04	44351.4	-19.5639
17	B5	70	1.80001e+06	131756	5958.94	48881.7	-282.492
18	B6	70	1.75819e+06	123937	6871.75	50719.7	-571.238
19	B7	70	1.81925e+06	131035	7776.88	49406.7	1021.8
20	B8	70	1.76882e+06	135441	6688.05	49182.1	-687.303
21	B9	70	15968.5	1711.53	1808.76	1746.63	-453.967
22	B10	70	11390.6	1145.4	780.882	-113.147	773.199
23	B11	70	46024.7	4548.39	888.68	2024.13	872.215
24	B12	70	12199.6	758.849	199.743	1206.58	-5.7876
25	C1	70	1.89406e+06	159959	2701.12	49980.6	31.4063
26	C2	70	1.89262e+06	145988	4640.89	50980.8	102.557
27	C3	70	1.92503e+06	140517	6755.7	51473.5	139.281
28	C4	70	2.0312e+06	143400	8249.53	54622.9	-879.496
29	C5	70	1.89106e+06	135359	5779.38	51562.8	1421.53
30	C6	70	1.9002e+06	134858	5505.69	50609.5	2712.25
31	C7	70	1.8894e+06	134013	5979.39	54262.3	-2026.86
32	C8	70	2.05304e+06	156670	7081.34	58734.9	2370.62
33	C9	70	13343.7	1294.08	30.2152	2946.38	372.359
34	C10	70	17850.4	1468.87	1726.84	1525.54	-517.363
35	C11	70	23931.4	4109.66	1268.05	1858.37	1241.94
36	C12	70	14064.7	-4161.21	-42388.9	-17032.8	727.335
37	D1	70	2.00912e+06	186419	5509.36	55397.7	98.9392
38	D2	70	1800236	152048	5368.59	49711.6	394.878
39	D3	70	1.723e+06	142498	6154.62	47871.3	-179.024
40	D4	70	2.00256e+06	157773	6642.88	55460.8	-2451.41
41	D5	70	1971874	154167	8203.53	54733.5	-289.026
42	D6	70	2.00051e+06	157924	13910.7	58526.7	3362.54
43	D7	70	2.0042e+06	161686	11238.3	58735.8	-1433.43
44	D8	70	1.93725e+06	158373	8663.84	55892.8	868.113
45	D9	70	1.66004e+06	145290	11876.9	60354.3	1210.33
46	D10	70	18978.5	1524.49	-184.792	1763.87	346.878
47	D11	70	24789.6	3056.99	333.96	421.353	-1594.36
48	D12	70	22614.2	1670.74	2158.11	359.708	1484.77
49	E1	70	1.92014e+06	185604	4664.57	56759.8	-1018.31
50	E2	70	2046855	176382	6665.65	56580.1	-950.944
51	E3	70	2042346	171621	5315.68	59483	1850.09
52	E4	70	2.1536e+06	176448	8525.6	60761.9	266.078
53	E5	70	2.14762e+06	174572	10098.5	63059.6	110.398
54	E6	70	2418291	207937	26866.5	95676.2	10425.6
55	E7	70	2.21359e+06	181808	11987.5	72167	3953.17
56	E8	70	2.19046e+06	185304	12942.3	67896.5	1044.87
57	E9	70	28108.9	5265.86	25162.8	17049.2	-5154.58
58	E10	70	27975.1	2457.08	2060.33	1735.34	-960.514
59	E11	70	24541.1	995.194	-1141.74	-363.676	-2051.43
60	E12	70	17432.5	-81.959	379.224	662.986	63.1464
61	F1	70	1.9986e+06	195171	4815.87	59703.6	554.646
62	F2	70	1961622	180029	7038.33	60863.6	304.891
63	F3	70	2.05682e+06	179548	17300.3	62588.1	1734.21
64	F4	70	1.89375e+06	167449	10459.9	58412	4378.36
65	F5	70	2.28042e+06	198009	14819.4	73892.4	938.921
66	F6	70	2.35025e+06	197317	10573.8	72639.9	-7.04039
67	F7	70	2310917	193798	8696.86	70400.9	756.062
68	F8	70	2.16063e+06	187659	8518.89	64856.1	608.292
69	F9	70	24493.3	5801.84	3319.96	2260.9	42.9963
70	F10	70	14913.8	2156.56	1757.18	3047.84	7304.24
71	F11	70	21286.3	2871.61	356.529	2724.62	769.497
72	F12	70	11484.4	-373.683	2634.96	-85.1117	-649.942
73	G1	70	6788.07	458.586	-350.443	36.2098	-609.283
74	G2	70	17745.8	2382.96	462.249	1552.3	161.073
75	G3	70	13362.2	604.779	275	1136.84	-89.3383
76	G4	70	30856.7	2343.13	241.371	2525.4	125.233
77	G5	70	14642.6	-762.884	1312.67	1503.53	-1695.65
78	G6	70	24041.7	8208.5	4130.51	3482.73	394.26
79	G7	70	19055.8	-26.5562	1866.86	868.325	23.5537
80	G8	70	24567.4	1157.47	-1817.19	778.966	867.382
81	G9	70	13516.9	1845.95	1716.51	2105.14	-707.698
82	G10	70	16367.4	140.747	2275.86	1985.64	-109.679
83	G11	70	10029.1	723.508	49.0817	-747.404	-457.139
84	G12	70	9110.61	220.412	-21.9824	-920.679	371.098
85	H1	70	22983.5	1974.69	952.151	1908.77	-228.476
86	H2	70	13657.1	2185.45	473.492	381.935	-264.328
87	H3	70	11869.9	1488.41	836.242	-140.979	240.142
88	H4	70	16586.7	1587.75	1244.51	1207.63	546.183
89	H5	70	14825.9	1420.77	367.389	-434.01	-2901.98
90	H6	70	5781.82	1895.26	-425.286	1280.73	-1659.82
91	H7	70	10782.9	1089.27	1825.28	854.545	490.28
92	H8	70	16280.3	1149.71	744.788	1522.27	869.933
93	H9	70	11251.5	2550.23	1128.65	190.798	-518.595
94	H10	70	8627.49	1724.99	824.74	-761.838	-456.975
95	H11	70	10628.7	639.8	1054.97	965.213	-1582.2
96	H12	70	5548.24	1390.54	4224.17	3512.21	2807.59
1	A1	71	1.01259e+06	122880	4496.45	45264.4	-872.971
2	A2	71	1.11149e+06	107819	3773.3	43024.8	-1921.92
3	A3	71	921124	89331.6	1264.55	32497.1	-182.923
4	A4	71	1.4176e+06	115279	5439.53	50229.6	-196.103
5	A5	71	1.31221e+06	109539	5336.81	46614.3	-741.16
6	A6	71	1.30821e+06	113169	3626.87	46665.1	-109.755
7	A7	71	1.15917e+06	104207	4598.84	44041.8	285.712
8	A8	71	1.05899e+06	100691	5650.23	40692.7	-472.154
9	A9	71	435988	47145.5	3626.41	42622.7	-1039.3
10	A10	71	10610	1115.92	872.849	-818.292	-87.1038
11	A11	71	7820.9	2642.6	-4311.57	-1776.69	-1647.76
12	A12	71	5981.86	444.578	1307.22	-664.634	-950.981
13	B1	71	1091194	115389	2435.12	40948.6	-529.035
14	B2	71	1.15682e+06	113329	4673.59	44181.9	863.259
15	B3	71	1.18769e+06	105546	6600.52	41785.8	1318.19
16	B4	71	1097966	95320	6144.39	40025.5	371.351
17	B5	71	1.16167e+06	104332	6783.8	43704.2	-1148.44
18	B6	71	1.14343e+06	98961.1	5844.43	46950.9	-624.482
19	B7	71	1.15464e+06	101450	6826	45760.9	-2704.82
20	B8	71	1148144	107618	6577.38	45818.9	-855.148
21	B9	71	10413.4	2061.62	1609.53	1195.82	-346.264
22	B10	71	7692.33	-862.235	-1749.9	689.939	-2070.96
23	B11	71	38348.6	3818.56	3364.58	2375.3	239.465
24	B12	71	6746.35	1549.2	406.061	2081.09	-321.163
25	C1	71	1.21899e+06	122962	4622.01	46302.1	-523.085
26	C2	71	1234542	115006	5224.77	46472.2	-737.653
27	C3	71	1.24894e+06	110932	8015.49	46741.5	-299.007
28	C4	71	1.32535e+06	115016	7675.22	50624.9	-1194.7
29	C5	71	1224110	106221	5731.48	45218.9	150.022
30	C6	71	1.23368e+06	107168	5675.59	45776.4	-1932.5
31	C7	71	1.21646e+06	105969	5251.51	49304.2	910.575
32	C8	71	1.34667e+06	125610	7474.33	53585.5	-557.322
33	C9	71	7845.78	488.977	901.1	938.017	-1479.65
34	C10	71	14843.8	2771.79	275.896	370.858	-238.725
35	C11	71	14025.1	2121.78	239.195	151.849	-104.657
36	C12	71	8444.01	-5997.6	-41938.3	-16436.9	420.52
37	D1	71	1.28493e+06	143498	6058.36	50900.9	839.724
38	D2	71	1.15771e+06	118058	4924.05	46093.6	323.312
39	D3	71	1.10588e+06	111434	7152.15	44389	-256.439
40	D4	71	1.29286e+06	122235	7206.46	52764.9	302.929
41	D5	71	1.30914e+06	122307	6279.01	51384.2	-706.803
42	D6	71	1.32505e+06	125157	12033.1	55113.9	1209.75
43	D7	71	1.33129e+06	131436	11527.8	55239.1	-1360.79
44	D8	71	1.25614e+06	125904	10028.9	51051.6	-1267.48
45	D9	71	997130	104773	11978.9	56626.2	1091.05
46	D10	71	13272.3	471.52	1886.72	854.715	1180.81
47	D11	71	18082.7	3935.72	885.594	-973.186	484.527
48	D12	71	13349.9	2756.58	-483.038	564.959	-1111.82
49	E1	71	1.21785e+06	140945	4119.46	52354.7	-584.429
50	E2	71	1.31123e+06	136564	5509.54	52777.6	-1032.7
51	E3	71	1.31771e+06	131667	7395.8	54798.7	1026.92
52	E4	71	1386574	136810	8649.3	56850.9	1583.08
53	E5	71	1.39163e+06	138155	8609.23	57723	1298.61
54	E6	71	1.59614e+06	164369	19742.2	81202.6	6561.36
55	E7	71	1.42641e+06	141086	9873.17	64463.3	2636.07
56	E8	71	1.4383e+06	150750	10608.5	64179.7	-265.881
57	E9	71	17280.7	3122.71	18295.2	17117.9	-4029.38
58	E10	71	23058.2	1832.69	4388.83	1516.16	-818.096
59	E11	71	14989.3	3361.52	-847.246	-2069.96	360.376
60	E12	71	7467.68	1335.43	-0.994665	226.869	-156.468
61	F1	71	1.2656e+06	147460	5230.23	55187.9	-214.942
62	F2	71	1.24927e+06	138388	5608.82	55355.1	-801.589
63	F3	71	1.31702e+06	137937	13882	56745.6	226.303
64	F4	71	1.22121e+06	129036	8262.86	52622.7	2852.62
65	F5	71	1.49802e+06	156695	18533.2	74885.2	-590.777
66	F6	71	1.51955e+06	153766	10382.6	67753	-1860.56
67	F7	71	1.49062e+06	152058	10370.7	66071.4	-69.7931
68	F8	71	1424647	148532	8808.06	61477.8	-330.913
69	F9	71	18418.8	2379.03	1308.08	2276.42	-2124.28
70	F10	71	2817.28	1312.04	3266.99	1914.38	3000.56
71	F11	71	11922.2	1208.79	200.086	1145.12	-523.376
72	F12	71	1707.53	703.584	1301.95	-2549.35	-2497.4
73	G1	71	116.051	-487.186	-506.913	-245.667	-617.445
74	G2	71	12819.3	2639.7	784.26	1233.9	-202.16
75	G3	71	7137.56	-179.756	236.576	1133.55	-434.613
76	G4	71	15417.7	993.961	2197.64	-77.1507	221.914
77	G5	71	9047.55	-331.766	1808.78	1823.56	203.06
78	G6	71	12306	891.513	2938.74	2880.14	1075.28
79	G7	71	10186.9	-1677.38	572.851	1580.47	-1457.63
80	G8	71	18169	-1239.13	-4.50504	974.878	-1805.32
81	G9	71	6627.47	875.825	2638.91	389.421	-1075.41
82	G10	71	10080.7	-1917.48	-1060.66	1014.24	42.6978
83	G11	71	5039.5	-625.096	2546.99	-1922.73	-768.674
84	G12	71	4904.79	-2320.05	-1478.78	826.929	334.594
85	H1	71	13390.4	1133.89	978.663	1468.96	-283.806
86	H2	71	5575.9	1033.36	543.346	154.543	-940.981
87	H3	71	4972.52	2660.23	171.74	-1008.13	-250.909
88	H4	71	10941.1	2522.25	706.386	1203.75	1163.15
89	H5	71	6003.76	354.268	-1923.2	22.5666	-2195.26
90	H6	71	274.167	1954.44	138.482	-12.2116	-2300.43
91	H7	71	5590.41	-450.717	308.578	69.9403	-220.895
92	H8	71	9542.03	-1508.07	1149.2	902.375	671.087
93	H9	71	6913.73	418.352	-1205.31	704.878	1548.42
94	H10	71	4576.9	1150.93	-640.596	-566.127	-832.074
95	H11	71	7468.48	-304.816	-1329.15	-614.013	-801.558
96	H12	71	1928.72	2570.75	4505.81	3460.57	843.915
1	A1	72	1.57378e+06	163259	4405.09	48131.4	-163.55
2	A2	72	1.7202e+06	138569	2923.32	46922.8	345.903
3	A3	72	1.42869e+06	116017	1599.28	35597.6	1581.32
4	A4	72	2.1885e+06	150153	5578.06	54488.8	710.047
5	A5	72	2.04239e+06	141437	5702.71	50637.7	-1714.66
6	A6	72	2.02463e+06	146777	6172.7	50744.8	-25.4163
7	A7	72	1.85189e+06	138245	3304.42	48458.7	347.079
8	A8	72	1.62194e+06	128730	6046.52	44362	-817.203
9	A9	72	1040050	92783	5549.7	48012.3	-92.3444
10	A10	72	14274.5	1905.36	-396.794	-1140	281.819
11	A11	72	14699.3	366.674	-3403.49	-1088.13	-339.231
12	A12	72	16544	1904.41	204.46	-57.8276	-1080.76
13	B1	72	1.6979e+06	150792	3017.93	44414.5	-827.561
14	B2	72	1.78463e+06	145113	4686.1	47415.5	544.711
15	B3	72	1.82586e+06	136143	4868.63	45740.8	168.509
16	B4	72	1.69527e+06	120927	4882.88	44209.2	-647.627
17	B5	72	1.80832e+06	132025	7818.9	48620.1	-1925.71
18	B6	72	1.7619e+06	124861	5684.76	49776.8	-512.079
19	B7	72	1.83843e+06	131964	6946.68	50109.3	-1053.11
20	B8	72	1769063	135331	6424.37	49594.4	826.271
21	B9	72	15643.6	2853.52	1380.29	2019.56	576.208
22	B10	72	12138.3	1156.19	621.897	26.0072	-1128.78
23	B11	72	45680.6	5917.66	1113	2052.82	775.398
24	B12	72	13858.9	1423.31	630.559	-210.104	1210.44
25	C1	72	1.89133e+06	159481	3524.6	50658.1	-142.658
26	C2	72	1.89244e+06	144798	5615.57	49610.8	1009.32
27	C3	72	1.92868e+06	139862	6536.33	50027.2	843.16
28	C4	72	2.03424e+06	145344	6283.42	55339.2	-1255.53
29	C5	72	1.89616e+06	135004	7653.69	49709.9	956.809
30	C6	72	1.90732e+06	135931	7446.33	51214.2	183.534
31	C7	72	1.90616e+06	136698	6797.58	54502.7	-1954.13
32	C8	72	2.05274e+06	156417	10184.6	59224.6	-601.588
33	C9	72	13746.3	852.707	1123.77	1625.31	928.743
34	C10	72	20047.6	1808.78	876.089	-1541.85	192.072
35	C11	72	23813.2	2988.8	4965.85	2345.45	2130.63
36	C12	72	14876.8	-5397.92	-38697.1	-15603.3	-241.807
37	D1	72	2.00608e+06	187384	4902.44	55248.9	-53.9855
38	D2	72	1.79917e+06	152696	5570.82	49622.2	883.942
39	D3	72	1.72201e+06	141948	5628.91	48348.9	234.01
40	D4	72	2.00456e+06	156832	9089.58	56205.8	133.488
41	D5	72	1.96967e+06	154079	8423.68	54926.5	680.324
42	D6	72	2000347	157350	12119.1	58642.5	1261.07
43	D7	72	2000883	161431	11523	58805.3	-1151.42
44	D8	72	1.93358e+06	161033	6943.06	55733.9	196.833
45	D9	72	1.73347e+06	151665	9629.09	60268.8	2488.57
46	D10	72	19187	1397.28	3545.88	1366.23	1263.35
47	D11	72	22256.5	2733.59	1919.34	663.949	-828.542
48	D12	72	21327	2865.7	1827.43	343.586	60.1156
49	E1	72	1.9169e+06	183936	5116.74	56357.4	-165.994
50	E2	72	2042779	177331	6247.86	55729.4	-921.583
51	E3	72	2.03625e+06	170298	5351.57	58577.3	676.331
52	E4	72	2.1447e+06	175080	7826.41	61646.8	-194.579
53	E5	72	2.1423e+06	176319	9985.94	63979.4	-2651.54
54	E6	72	2417339	207165	26589.4	97229.2	12411.7
55	E7	72	2.20106e+06	183109	8803.75	68755.5	3294.53
56	E8	72	2187588	186573	11466.8	67701.2	-421.016
57	E9	72	26843.4	5486.34	22344.4	17932.1	-1414.48
58	E10	72	31825.1	3603.95	2127.12	517.567	520.782
59	E11	72	22442.7	2637.68	1379.32	-744.228	2008.19
60	E12	72	16657.6	4418.12	222.293	-4.98464	191.604
61	F1	72	1.99404e+06	193662	5461.36	60077.9	-16.0908
62	F2	72	1959143	178974	6608.38	60984.6	-816.996
63	F3	72	2.05574e+06	178675	17190.8	62471.9	515.34
64	F4	72	1.89214e+06	168105	9467.37	58445.3	4172.95
65	F5	72	2.27845e+06	196404	14524.1	74589.1	-177.06
66	F6	72	2.35131e+06	194966	11637.5	71857.4	1833.09
67	F7	72	2.30867e+06	193341	11728.7	71672.1	-1366.1
68	F8	72	2.15982e+06	185161	10654.4	65612	1020.18
69	F9	72	23529.5	1862.56	1793.68	2982.8	-596.487
70	F10	72	14012.1	2932.19	2929.74	3869.72	4986.39
71	F11	72	18502.8	1973.34	-331.275	-169.701	-2394.05
72	F12	72	8596.39	-1746.36	1057.51	-991.775	-810.029
73	G1	72	6792.77	-407.221	-163.477	271.749	-676.878
74	G2	72	18589.6	2062.55	1278.8	1545.07	-189.561
75	G3	72	11888.1	391.006	1210.01	525.461	-668.916
76	G4	72	29542.4	-202.476	539.289	890.412	-396.237
77	G5	72	14482.3	2087.14	1341.34	626.124	36.3936
78	G6	72	19987.3	8104.13	1653.11	3414.47	-509.688
79	G7	72	19169.8	1777.46	1792.49	1716.87	-1020.14
80	G8	72	22750.3	-579.842	-570.978	592.808	463.098
81	G9	72	12080.5	-854.421	2933.81	210.719	-4.25614
82	G10	72	14873.2	1115.6	2149.52	576.238	972.5
83	G11	72	9222.11	-22.6512	3275.33	-758.145	484.052
84	G12	72	7526.35	-526.357	-201.367	-239.034	-525.281
85	H1	72	22115.9	1096.89	-396.353	1660.06	-584.212
86	H2	72	13169.4	1232.58	112.659	343.366	-566.732
87	H3	72	13055.6	2172.51	-556.963	-534.405	-631.62
88	H4	72	18281.7	2599.69	1045.46	1452.14	-729.242
89	H5	72	13102.9	-1451.37	-708.696	-806.077	-2287.04
90	H6	72	4856.19	874.935	-99.2197	-148.347	-1218.15
91	H7	72	9941.4	1040.64	620.741	-103.428	162.688
92	H8	72	17355.3	1794.78	163.528	1627.96	1016.51
93	H9	72	13239.8	371.017	2013.23	1183.32	-314.074
94	H10	72	10087	672.247	503.723	444.462	-1585.01
95	H11	72	14016	1752.35	131.87	-279.112	86.4511
96	H12	72	4397.67	2524.12	6049.62	3777.59	1776.12
1	A1	73	1.01669e+06	125019	4605.72	44356.7	159.144
2	A2	73	1111375	106883	3771.74	42774.5	-249.06
3	A3	73	924064	89442	2074.23	32564.1	847.982
4	A4	73	1.4181e+06	116793	5326.52	50508.4	-538.933
5	A5	73	1.31519e+06	107971	6075.5	47308.6	-1179.85
6	A6	73	1.31619e+06	115491	5573.57	46192.2	948.088
7	A7	73	1.17785e+06	105549	5319.5	44393.1	-737.588
8	A8	73	1.05978e+06	100083	5798.17	41421.4	-1072
9	A9	73	585976	61829.5	5043.22	44496.2	-293.098
10	A10	73	10676.7	-456.774	-536.46	-1333.71	-349.456
11	A11	73	8713.79	177.743	-1972.08	-1575.84	-92.4021
12	A12	73	7794.35	166.698	680.919	-1069.14	-2004.09
13	B1	73	1091957	116302	3863.79	41470.1	-381.851
14	B2	73	1.15679e+06	113200	4693.32	43811.3	963.536
15	B3	73	1.1892e+06	106833	5426.03	42316.7	1020.51
16	B4	73	1.10119e+06	95685.8	4841.13	40663.2	745.398
17	B5	73	1.16731e+06	103320	7100.15	43970.3	-1675.82
18	B6	73	1.152e+06	100467	6306.94	45789.1	67.1104
19	B7	73	1.17811e+06	103127	7426.3	46275	-847.446
20	B8	73	1.14932e+06	107306	6912.86	44929.9	-252.14
21	B9	73	11901.7	2860.45	2298.99	563.215	1599.96
22	B10	73	7827.4	2343.56	901.376	-344.671	-61.301
23	B11	73	39468.7	4793.27	2326.43	2411.66	380.875
24	B12	73	8316.02	-192.992	-1043.29	12.5905	-426.148
25	C1	73	1.2217e+06	124670	3738.56	46895.7	-128.249
26	C2	73	1.23416e+06	113937	5589.04	45615.8	724.316
27	C3	73	1.2519e+06	110622	7183.27	46830.3	-356.277
28	C4	73	1.32827e+06	114283	8109.74	50702.1	-924.706
29	C5	73	1.23201e+06	105445	7681.03	46326.3	-938.06
30	C6	73	1.24192e+06	106666	6088.25	46912.2	-528.703
31	C7	73	1.23204e+06	107545	6154.55	49099.3	-913.038
32	C8	73	1.3444e+06	125596	7196.02	54592.1	-1046.89
33	C9	73	7128.77	215.642	1351.37	2024.99	-929.379
34	C10	73	12620.4	390.741	-253.212	1473.46	113.996
35	C11	73	16672.8	2424.32	1364.58	711.425	-2219.99
36	C12	73	9562.78	-6015.06	-38646	-16567.4	754.81
37	D1	73	1.28151e+06	142795	6101.47	51660.8	321.223
38	D2	73	1.15618e+06	118694	4326.6	46103.1	-758.333
39	D3	73	1.10597e+06	111011	6527.87	43754.3	-582.351
40	D4	73	1.2893e+06	124550	6735.09	51751	30.9263
41	D5	73	1308718	121712	8087.73	50859.4	-893.505
42	D6	73	1.33048e+06	126367	12081.4	54012.4	560.67
43	D7	73	1.33132e+06	130330	10690	55709.4	-1555.84
44	D8	73	1.25576e+06	124823	10197.5	51735.8	167.51
45	D9	73	1.06034e+06	111327	11116.7	56708.6	749.836
46	D10	73	13823.7	767.835	1306.51	1759.8	323.369
47	D11	73	18999	3273.04	-1072.4	-1147.9	-1165.32
48	D12	73	14605.1	1236.29	682.705	420.394	373.658
49	E1	73	1217003	139898	3723.25	51831.9	-138.743
50	E2	73	1310794	137243	5946.96	52628.2	-763.272
51	E3	73	1.31588e+06	132834	6817.89	55069.4	682.147
52	E4	73	1.38473e+06	135248	8290.75	57078.1	742.86
53	E5	73	1.38885e+06	138082	10470.6	58789.7	1600.8
54	E6	73	1.5952e+06	164098	20658.8	81236.8	8104.09
55	E7	73	1420852	143433	9017.09	63364	1255.43
56	E8	73	1.43551e+06	152362	12889.4	63825.8	1278.47
57	E9	73	19646.8	5301.79	18966.2	16484.7	-5246.26
58	E10	73	22824.1	598.139	2623.18	2399.28	-255.713
59	E11	73	16818	2744.24	-2245.97	-589.511	192.756
60	E12	73	8010.62	1329.68	-855.073	-542.706	255.189
61	F1	73	1.26409e+06	146301	4800.65	55354.9	-41.7966
62	F2	73	1248369	137664	6723.48	55266.7	-242.796
63	F3	73	1.31349e+06	137403	12772.6	56918.7	605.018
64	F4	73	1.22265e+06	129645	10038.4	52506.7	2544.42
65	F5	73	1.50189e+06	156688	19571.6	76627.6	-407.352
66	F6	73	1.51923e+06	152722	9361.49	66010.9	-38.5776
67	F7	73	1.49162e+06	152912	10040.1	66368.1	-541.116
68	F8	73	1.41927e+06	149058	8039.17	62038.4	-0.290836
69	F9	73	16792.9	1647.6	1381.58	2087.61	571.641
70	F10	73	2081.37	1569.74	1921.78	1724.65	3647.3
71	F11	73	12109.2	3043.76	966.24	302.784	0.898497
72	F12	73	5033.32	204.514	-503.798	-638.836	-536.14
73	G1	73	778.457	-1111.13	-110.345	-350.681	-616.095
74	G2	73	12765.4	3451.28	1119.26	1969.39	-33.4735
75	G3	73	6511.34	-253.673	361.912	752.347	265.292
76	G4	73	15760.3	1003.4	79.0983	356.658	296.453
77	G5	73	8151.19	-282.207	1031.19	481.584	-1055.67
78	G6	73	14154.9	2837.01	323.539	4197.27	1631.5
79	G7	73	10861.2	-997.741	1555.12	-13.6486	-53.1122
80	G8	73	18087.3	-1206.62	3021.22	633.791	-475.534
81	G9	73	6888.68	992.651	2881.41	850.931	-1897.44
82	G10	73	6605.36	-157.413	2805.04	611.949	-530.37
83	G11	73	5607.31	1094	510.83	-1104.92	-936.664
84	G12	73	4133.36	-638.072	665.729	45.3362	998.718
85	H1	73	12223.4	1824.9	147.548	608.473	-331.713
86	H2	73	6560.38	860.625	-112.964	202.307	-79.7081
87	H3	73	4392.09	688.975	1078.62	-680.232	-342.923
88	H4	73	9703.15	1938.69	1729.29	1222.59	460.425
89	H5	73	6961.51	963.656	301.889	-1224.13	-4136.5
90	H6	73	-2996.32	1351.95	-1187.54	3.51795	-1230.16
91	H7	73	5444.51	1319.05	279.803	-709.445	419.908
92	H8	73	9371.68	238.692	1471.19	832.907	-652.051
93	H9	73	6269.46	-430.998	1813.78	-235.447	705.209
94	H10	73	4930.32	154.021	1942.5	281.311	1584.95
95	H11	73	7934.14	834.03	-1559.75	-54.0427	-461.133
96	H12	73	559.816	2102.1	3229.56	3883.18	591.85
1	A1	74	1.57601e+06	162380	3764.39	49124.5	855.66
2	A2	74	1.71904e+06	138336	3869.78	46288	-375.491
3	A3	74	1429351	115278	1582.97	36057.9	-632.13
4	A4	74	2.18915e+06	149908	4933.82	53410.3	-692.875
5	A5	74	2.04289e+06	143132	6271.2	51667.5	-1162.82
6	A6	74	2.0332e+06	145232	5973.13	50125.4	458.999
7	A7	74	1.85926e+06	138471	4209.84	47888.1	292.426
8	A8	74	1619585	127663	6229.05	44483.2	419.694
9	A9	74	1.25829e+06	114173	6688.58	47864.1	-207.437
10	A10	74	17454.3	2819.83	-0.0396551	28.1463	792.85
11	A11	74	15771.3	1174.77	-2844.75	-996.597	-1035.96
12	A12	74	14540.4	407.428	877.127	-566.266	-849.745
13	B1	74	1.69791e+06	151420	4205.59	44107.6	-437.023
14	B2	74	1785611	143751	4537.06	48104	1021.59
15	B3	74	1.82525e+06	136876	5530.95	45294.4	1004.43
16	B4	74	1.69685e+06	122173	6349.77	43836.9	-1091.58
17	B5	74	1.80722e+06	132313	6993.67	49638.5	-1078.23
18	B6	74	1764135	124612	6372.54	50616.1	-638.973
19	B7	74	1847628	134621	7318.85	50076	-1419.33
20	B8	74	1.76841e+06	136226	6811.03	48788.8	1802.5
21	B9	74	14420.4	2749.89	2998.71	1928.12	412.038
22	B10	74	12870	1140.49	737.222	1591	220.265
23	B11	74	48962.9	4276.77	1625.54	2531.34	969.687
24	B12	74	12786.7	1973.06	460.036	-163.457	-408.185
25	C1	74	1.89041e+06	159222	3636.21	49904.1	-1163.96
26	C2	74	1.89447e+06	145382	5277.47	49836.5	787.294
27	C3	74	1928574	141031	5978.67	51939.7	658.156
28	C4	74	2.03635e+06	143140	7508.01	54859.3	-920.164
29	C5	74	1899203	135140	6108.47	50472.1	737.154
30	C6	74	1.90842e+06	137555	3598.53	50884.4	989.115
31	C7	74	1.9158e+06	138577	5119.41	53853	585.487
32	C8	74	2.05118e+06	157609	7793.38	57929.9	-393.885
33	C9	74	13415.4	615.063	1069.78	2131.43	131.107
34	C10	74	20610	2734.62	-112.669	975.688	-382.12
35	C11	74	25260.7	4655.09	1346.48	1679.86	2116.7
36	C12	74	15238.5	-4540.02	-41552.2	-17219.6	-2670.46
37	D1	74	2003171	187657	5203.31	54867.4	-427.401
38	D2	74	1.79071e+06	151723	4744.13	50184.2	594.909
39	D3	74	1.71852e+06	142272	6876	48327	-535.248
40	D4	74	2.00071e+06	157381	7119.43	55581.3	158.325
41	D5	74	1.96855e+06	153591	9317.88	54009.3	151.449
42	D6	74	1.99906e+06	156750	13424.6	59286.5	4152.98
43	D7	74	1.99851e+06	164345	11543.7	60072.6	-901.7
44	D8	74	1.93157e+06	161696	8119.5	56911.9	-856.741
45	D9	74	1.75477e+06	156176	10135.7	60874	-221.488
46	D10	74	18696.5	3118.09	2730.74	739.57	529.109
47	D11	74	23030.4	2735.37	2902.03	-735.081	-581.688
48	D12	74	22243.6	2350.81	2343.17	652.556	-716.528
49	E1	74	1.91322e+06	184752	4714.67	56729.5	-1132.91
50	E2	74	2.04167e+06	176428	5721.3	57703.2	-793.007
51	E3	74	2.03328e+06	170938	7041.64	59846.9	781.71
52	E4	74	2.14103e+06	173053	7123.84	60234.6	2744.54
53	E5	74	2.1448e+06	174418	8533.94	63272.3	-765.74
54	E6	74	2.40795e+06	208968	28311.2	97585	13324.9
55	E7	74	2.19129e+06	181617	8985.33	69510.2	3068.45
56	E8	74	2.1844e+06	186346	12703.8	66540	-20.2256
57	E9	74	27581.6	6390.4	23059.6	16959.7	-3947.17
58	E10	74	32594.2	4020.13	3243.91	1940.19	1232.05
59	E11	74	25456	3118.48	-1818.88	-72.8513	1640.72
60	E12	74	16734.1	2771.5	390.137	-190.373	-256.257
61	F1	74	1991858	192654	5126.92	59905.7	60.7943
62	F2	74	1.95515e+06	178796	6245.93	60074.8	-652.687
63	F3	74	2.05268e+06	179846	17657	63575.4	-87.7269
64	F4	74	1.89306e+06	165589	10209	57889.9	4227.73
65	F5	74	2.28262e+06	197785	17274.6	76614.8	1598.33
66	F6	74	2351231	196301	13014.2	72566.4	204.378
67	F7	74	2.30752e+06	191569	9522.36	71840.1	3668.32
68	F8	74	2.16311e+06	184789	9848.53	64829	-345.821
69	F9	74	24626.5	3099.86	467.587	3026.46	205.167
70	F10	74	15259.9	2997.26	3951.04	2892.54	4432.64
71	F11	74	20939.7	3837.44	-545.072	2583.11	-953.971
72	F12	74	11546.5	920.364	-782.025	726.179	-1332.08
73	G1	74	5935.01	-437.881	490.734	69.4008	-1384.56
74	G2	74	18172.4	2871.23	888.483	1598.35	75.2153
75	G3	74	14050.7	-142.534	608.281	848.686	208.759
76	G4	74	30921.2	-136.767	1552.62	660.298	-589.79
77	G5	74	14366.5	608.355	1887.48	1340.8	-559.407
78	G6	74	22065.2	9053.15	2353.58	3158.08	-1263.33
79	G7	74	19324.3	-407.278	754.663	2005.9	-1037.17
80	G8	74	26372	212.679	1711.83	1028.95	320.757
81	G9	74	11929.9	390.747	922.054	924.907	-1462.48
82	G10	74	15941.8	760.236	300.13	1156.46	1217.71
83	G11	74	10953.7	1994.76	1120.78	-508.161	-433.538
84	G12	74	7382.96	-967.786	-833.947	-1622.68	541.447
85	H1	74	23594.1	2466.26	653.434	1459.61	-100.452
86	H2	74	13551.5	1181.87	634.065	1169.18	-312.009
87	H3	74	12250.4	1299.73	253.405	314.785	559.439
88	H4	74	16650.9	2776.93	952.301	1236.79	1800.97
89	H5	74	12827.3	558.464	-689.575	-617.677	-3121.52
90	H6	74	7928.21	1252.12	99.7114	748.022	-837.602
91	H7	74	12408.7	2184.57	643.813	-57.1252	-460.444
92	H8	74	14956.1	3039.68	3856.69	546.169	792.398
93	H9	74	13747.8	1487.37	1693.78	-74.2529	-245.888
94	H10	74	10313.9	2333.34	-88.6749	-1077.89	862.995
95	H11	74	10859.8	-393.862	-463.17	922.705	-831.13
96	H12	74	6082.67	2126.85	4941.77	3656	2529.87
1	A1	75	1.01287e+06	123137	4309	44946	693.564
2	A2	75	1112246	107545	3816.73	43127.8	-794.706
3	A3	75	924111	90466	884.142	32193.1	497.495
4	A4	75	1.42148e+06	117357	5486.07	50086.6	313.785
5	A5	75	1.31868e+06	110097	6501.56	46976	-1387.09
6	A6	75	1.3251e+06	115261	6310.4	45379.5	1277.72
7	A7	75	1.18672e+06	106483	5040.71	44050.6	787.8
8	A8	75	1.05942e+06	101353	5354.42	41648.7	-201.367
9	A9	75	713218	77513.6	3462.1	44693.2	-1040.53
10	A10	75	12248.9	18.2122	4138.08	-782.54	-89.3827
11	A11	75	7960.25	-982.174	-3291.42	-1494.08	-819.917
12	A12	75	10042.1	-116.411	428.261	65.466	-246.31
13	B1	75	1.09259e+06	116095	3542.39	41160.1	31.5531
14	B2	75	1.15728e+06	114038	4459.04	43964.4	1243.37
15	B3	75	1.19151e+06	106010	5643	42494.1	261.302
16	B4	75	1.10566e+06	94595.3	5000.23	40821.5	-218.126
17	B5	75	1.17231e+06	102792	6448.56	44776.3	-767.903
18	B6	75	1.15903e+06	101214	6226.55	45818	-814.376
19	B7	75	1190539	104777	8061.09	46004.4	-1097.97
20	B8	75	1.1503e+06	109270	7381.84	45225.7	-473.389
21	B9	75	11864.6	2714.82	1352.38	1374.13	-342.542
22	B10	75	7009.87	1863.42	607.93	-164.277	-959.509
23	B11	75	39864.9	4971.62	1964.29	2512.06	1597.09
24	B12	75	8645.79	415.699	281.484	1261.82	-928.258
25	C1	75	1.21905e+06	122851	3569.71	46218.4	-245.448
26	C2	75	1.23438e+06	114766	5159.68	47079.5	1157.95
27	C3	75	1.25291e+06	111855	7632.41	46060.4	268.915
28	C4	75	1.33304e+06	115317	7268.59	50631.9	-1057.33
29	C5	75	1.23506e+06	106576	6547.02	47767.7	1342.21
30	C6	75	1.24836e+06	107786	6793.39	47664.3	1126.32
31	C7	75	1.24233e+06	108682	6555.41	49226.9	-627.611
32	C8	75	1.34417e+06	126295	8318.8	53457.5	-2045.37
33	C9	75	8046.14	933.58	281.955	2334.94	-1061.21
34	C10	75	13371.6	1247.14	753.923	1750.79	885.617
35	C11	75	15452.6	1007.64	1341.74	883.673	-430.4
36	C12	75	9198	-3724.67	-43200.3	-16021.3	-148.702
37	D1	75	1.28004e+06	143351	4337.71	51246.4	-422.357
38	D2	75	1.15363e+06	118281	6175.4	46734.5	1030.56
39	D3	75	1.10379e+06	110558	6008.26	45058.6	-438.337
40	D4	75	1.29156e+06	122795	6686.11	52027.3	-204.002
41	D5	75	1.30344e+06	122459	6615.79	51166.4	-1739.98
42	D6	75	1.32757e+06	124594	12497.3	56671.9	492.424
43	D7	75	1.33318e+06	130940	11743.5	55794.3	-2422.65
44	D8	75	1.25396e+06	125829	8753.79	51358.5	1641.41
45	D9	75	1.09715e+06	114070	10657.9	56672	1936.96
46	D10	75	13019.7	494.474	1412.69	2006	200.508
47	D11	75	18569.5	950.878	1967.79	263.822	-561.499
48	D12	75	15329.5	2007.19	1417.71	57.5857	-912.61
49	E1	75	1213878	140414	4714.75	52456.6	-693.568
50	E2	75	1.30842e+06	134847	6536.28	53375.1	-1870.58
51	E3	75	1314616	133604	7643.6	55167.8	1005.26
52	E4	75	1.38649e+06	136165	9154.09	56410.1	1133.89
53	E5	75	1.39353e+06	137625	9425.08	59834.5	-577.446
54	E6	75	1.59331e+06	163602	20000.2	81140.7	6356.56
55	E7	75	1.41315e+06	140291	7242.5	63494.4	-65.85
56	E8	75	1.43238e+06	148775	12014.3	63380.6	871.231
57	E9	75	17346.6	4222.79	17368.4	14925.2	-4459.75
58	E10	75	23571.4	1042.91	2586.91	2198.53	368.056
59	E11	75	17244.3	2747.65	-2676.75	-1569.92	-42.1637
60	E12	75	9074.51	1332.58	-1354.86	-1258.2	24.0557
61	F1	75	1.26296e+06	146635	5699.1	55363.4	347.102
62	F2	75	1.24694e+06	137427	6475.2	55776.5	4.49681
63	F3	75	1316723	138059	13724.8	57209.3	-903.048
64	F4	75	1.22339e+06	130228	9002.27	54049	3004.2
65	F5	75	1.49637e+06	159095	21323.4	76514.3	493.623
66	F6	75	1520283	153518	10735.8	67398.9	-1617.73
67	F7	75	1.49077e+06	151231	10195.8	65551.4	-871.284
68	F8	75	1.41936e+06	148558	8436.93	61484.5	1373.47
69	F9	75	16479	1634.66	714.234	2231.02	541.73
70	F10	75	4150.54	897.621	1062.91	2732.51	4204.47
71	F11	75	11516.3	3528.28	-246.81	1899.31	-629.989
72	F12	75	3791.81	1010.33	-892.397	-235.878	-926.665
73	G1	75	441.915	-231.913	-413.126	113.3	-1037.02
74	G2	75	13062.3	2314.63	944.175	1053.27	293.713
75	G3	75	5772.09	-1712.61	1197.21	493.701	330.924
76	G4	75	16589.9	411.156	16.5312	1526.43	-646.346
77	G5	75	7260.96	101.543	1239.55	30.8066	-1669.55
78	G6	75	12813.6	433.664	1505.15	4542.64	1549.9
79	G7	75	12191.2	890.503	-810.914	896.168	-168.279
80	G8	75	17217.5	434.353	1028.69	852.529	-1196.71
81	G9	75	8486.19	-496.828	4270.2	980.292	-1047.08
82	G10	75	9605.91	352.214	1039.03	954.551	408.357
83	G11	75	5734.26	717.863	-411.849	-534.609	-2451.57
84	G12	75	5102.43	-2273.71	-1441.37	-1215.69	51.7584
85	H1	75	14182.6	1181.74	634.324	1206.85	-478.926
86	H2	75	6205.15	1410.35	173.706	-226.344	290.602
87	H3	75	4105.06	38.8101	52.5968	-580.526	735.377
88	H4	75	9789.54	1421	2594.4	1582.32	-205.941
89	H5	75	7122.4	492.697	206.061	-1425.27	-3945.75
90	H6	75	-1711.31	-325.237	-1152.24	-72.4889	-1122.19
91	H7	75	4169.29	2214.09	-13.7381	-1444.34	-704.914
92	H8	75	10574.2	1482.95	2489.17	1817.14	1334.6
93	H9	75	7110.32	2305.11	778.142	-614.849	-380.066
94	H10	75	5551.83	1903.84	-928.912	-207.977	674.313
95	H11	75	6453.29	1685.11	-979.035	708.296	-294.795
96	H12	75	2312.4	4326.67	4543.79	3748.21	420.161
1	A1	76	1572944	162637	3577.73	48412.7	-314.369
2	A2	76	1.71889e+06	138513	3956.72	47108.3	-679.902
3	A3	76	1.43017e+06	115070	2291.86	35122.8	173.992
4	A4	76	2185758	148899	6130.68	52931	543.193
5	A5	76	2.04066e+06	142331	5286.71	50732.5	-1782.03
6	A6	76	2033793	147540	6441.29	50888.4	528.94
7	A7	76	1.86107e+06	137347	3206.15	48608.9	1473.85
8	A8	76	1620538	125768	6289.73	45799.1	-801.943
9	A9	76	1.39914e+06	126254	5772.76	48069.4	63.8959
10	A10	76	17419.4	566.948	-536.675	-552.336	-7.40701
11	A11	76	14883.4	1617.89	-4228.46	155.35	678.687
12	A12	76	15433.7	-1224.67	331.452	-197.053	-769.118
13	B1	76	1.69404e+06	151169	3017.99	44141.2	513.22
14	B2	76	1783193	144900	4205.5	47848.9	1008.09
15	B3	76	1.82652e+06	134799	4905	45170.5	1194.32
16	B4	76	1.69726e+06	121285	4912.38	44048.4	346.241
17	B5	76	1806130	132007	6817.18	48220.8	-1821.55
18	B6	76	1.76192e+06	126821	6696.17	49817.9	888.392
19	B7	76	1.8557e+06	132982	6396.9	49950.6	-1097.16
20	B8	76	1767033	136050	6576.79	49820.2	-801.615
21	B9	76	16557.3	4173.43	1326.26	2366.94	1358.56
22	B10	76	11532.7	1138.18	3402.5	-714.822	504.047
23	B11	76	49393.8	5472.36	4021.05	1513.97	986.479
24	B12	76	12962.9	2763.82	-2277.2	1308.62	-2547.87
25	C1	76	1.8897e+06	159663	2822.63	50512.3	-773.05
26	C2	76	1.89056e+06	146543	5705.19	50017.9	243.848
27	C3	76	1.92847e+06	141312	7296.35	52219.4	26.517
28	C4	76	2.03507e+06	144460	7741.4	54688.9	-143.279
29	C5	76	1.89677e+06	134130	6347.79	51909	1739.19
30	C6	76	1908924	137740	6498.58	50695.9	1676.11
31	C7	76	1.9197e+06	139195	6416.89	52898.4	-351.744
32	C8	76	2.05152e+06	156972	7514.98	59089.6	211.238
33	C9	76	13517.5	115.726	1372.53	1555.68	-641.244
34	C10	76	19649.3	1636.42	1462.5	581.777	555.517
35	C11	76	24662.1	4837.54	-270.168	2095.29	4141.12
36	C12	76	16570.8	-5197.82	-41662.3	-16278.2	581.356
37	D1	76	1.99821e+06	186914	5534.05	54923.7	138.716
38	D2	76	1.79336e+06	152010	5804.08	49341.1	487.384
39	D3	76	1.71479e+06	142295	6528.52	47566.3	722.521
40	D4	76	2e+06	157972	7196.65	56395.4	277.162
41	D5	76	1.96449e+06	152820	10430.9	54967.3	-1586.51
42	D6	76	2.00331e+06	156222	13867.2	59842.7	669.583
43	D7	76	1.9973e+06	162142	11829.4	60555.1	-1844.99
44	D8	76	1.931e+06	160652	7017.11	55024.6	1365.38
45	D9	76	1.75291e+06	158068	10980.2	59969.9	661.945
46	D10	76	21053	2396.39	731.638	825.303	-1194.01
47	D11	76	23939.3	1606.64	9.01479	-161.097	735.99
48	D12	76	21603.9	1054.13	1333.6	642.438	-752.379
49	E1	76	1.90895e+06	184318	3944.8	55789.3	-39.4209
50	E2	76	2041187	176390	5257.65	57342	-936.847
51	E3	76	2.03176e+06	168954	6806.31	59148.2	2395.63
52	E4	76	2.14217e+06	174286	6795.63	60943.3	1601.31
53	E5	76	2.14032e+06	175479	9378.44	63490.8	-1355.4
54	E6	76	2.41742e+06	206464	27029	96933.9	11932.3
55	E7	76	2.18269e+06	179240	9842.63	68941	4923.75
56	E8	76	2.17997e+06	186018	10085.8	67425.9	-503.015
57	E9	76	28723.1	7103.46	18196.9	13873.6	-3447.65
58	E10	76	31071	3046.02	1304.2	1058.17	270.988
59	E11	76	26715.1	3045.46	-2538.27	-2009.78	2001.87
60	E12	76	17130.6	2259.84	1544.81	292.941	324.904
61	F1	76	1.98887e+06	192758	4851.11	60432.8	-595.602
62	F2	76	1.95474e+06	178810	6094.58	60071.5	-912.183
63	F3	76	2.05204e+06	178330	17489.5	63597.8	1981.73
64	F4	76	1.89388e+06	168056	8866.61	57738.1	2873.83
65	F5	76	2278671	198644	17330.8	77106.8	-558.187
66	F6	76	2.34839e+06	194567	8716.64	72428.5	-1321.76
67	F7	76	2.30536e+06	193127	7343.05	70878.4	884.276
68	F8	76	2154554	182059	11288	65916.6	-169.145
69	F9	76	27331.5	1771.34	894.035	3242.22	98.5076
70	F10	76	16957.4	2027.04	1689	3722.2	4569.12
71	F11	76	19168	2343.7	2109.34	2785.39	-313.492
72	F12	76	12921.7	261.652	-679.466	-1272.07	-935.275
73	G1	76	5998.47	-169.742	-185.492	215.542	-5.91602
74	G2	76	18959	1981.09	653.382	1298.21	111.01
75	G3	76	13881.1	408.177	1927.06	1737.91	505.656
76	G4	76	30017.6	1826.71	220.715	1138.84	-207.928
77	G5	76	11980.6	-98.5389	599.077	-147.871	1157.1
78	G6	76	22581.5	7923.76	2863.79	3495.54	1718.61
79	G7	76	19850.9	-43.8787	912.599	889.686	-1346.21
80	G8	76	26242.9	848.772	1494	1842.64	1125.17
81	G9	76	13147.3	-164.721	4962.35	677.756	-732.583
82	G10	76	17562.9	-3066.5	1871.56	1142.13	1722.81
83	G11	76	11495.6	-1316.76	369.75	-193.489	-795.441
84	G12	76	10076.9	-326.099	-500.556	54.2113	1449.28
85	H1	76	22242.5	2022.63	790.644	1306.24	188.646
86	H2	76	14374.2	-274.542	828.551	509.082	-656.732
87	H3	76	12829.1	779.883	448.534	269.037	544.874
88	H4	76	16603.8	1830.64	-327.905	1553.31	556.031
89	H5	76	12253.1	223.919	193.221	-1245.34	-1392.78
90	H6	76	5676.15	928.961	948.804	-324.211	-637.253
91	H7	76	11811.3	726.195	707.211	-1129.16	-779.939
92	H8	76	16394.9	1520.38	1901.35	854.86	560.848
93	H9	76	13640	1938.16	954.378	290.98	1370.87
94	H10	76	10035.7	2678.32	739.822	-219.737	117.843
95	H11	76	12869.3	-102.126	-385.555	1752.12	-726.159
96	H12	76	5211.72	259.881	6051.06	4264.24	2553.3
1	A1	77	1.01452e+06	123041	4026.56	44377.4	-737.905
2	A2	77	1.11293e+06	107983	3815.22	42969.2	-1133.73
3	A3	77	924410	89013.9	2456.83	32171.2	259.938
4	A4	77	1.42176e+06	116885	5979.07	50489.8	603.704
5	A5	77	1.32075e+06	110569	4862.29	47292.7	-1246.48
6	A6	77	1.32839e+06	114943	4755.38	46459.4	1319.95
7	A7	77	1196413	106033	6771.91	44216.5	-841.079
8	A8	77	1.058e+06	99386.3	5051.28	41698.8	-153.508
9	A9	77	803572	88783.4	6087.05	44008.3	29.7177
10	A10	77	10528.9	624.919	510.805	-1186.08	520.995
11	A11	77	8036.78	1196.96	-3402.99	-2286.7	-716.72
12	A12	77	9954.07	1146.15	939.898	-256.704	-1131.66
13	B1	77	1.09276e+06	117238	3318.8	40717.9	-88.2186
14	B2	77	1155679	112975	4615.86	44109.4	1174.32
15	B3	77	1.19094e+06	106679	5646.87	41210.6	-559.676
16	B4	77	1.10502e+06	95371.1	4648.63	40612.4	361.365
17	B5	77	1.17534e+06	105053	6967.06	44208.9	-785.81
18	B6	77	1.15974e+06	101202	5950.41	45191.8	-287.614
19	B7	77	1.19782e+06	103721	5749.83	47106.7	-443.806
20	B8	77	1.15079e+06	106966	7604.72	45411.9	-716.876
21	B9	77	13351.3	1383.7	915.352	684.59	1183.7
22	B10	77	7842.53	-130.526	-572.232	504.529	-1838.05
23	B11	77	41573.8	5237.18	665.536	2811.57	3199.54
24	B12	77	9422.2	-752.994	-2084.58	1131.36	-915.652
25	C1	77	1.21849e+06	124346	3950.51	46789.2	-20.848
26	C2	77	1.23305e+06	114471	4554.69	46338.2	745.117
27	C3	77	1.25389e+06	110547	6510.9	46357.5	-271.18
28	C4	77	1.33645e+06	114920	7394.81	49894.2	-1754.34
29	C5	77	1.23654e+06	105884	8740.08	47439.4	-164.291
30	C6	77	1.24853e+06	107586	3950.08	47399.7	-2484.74
31	C7	77	1.24674e+06	107681	7745.14	48436.9	-804.947
32	C8	77	1.34494e+06	124844	8716.11	54652.6	-136.486
33	C9	77	6919.88	-933.875	-61.1867	1093.14	-1413.08
34	C10	77	13047.1	499.154	-833.291	-44.5269	1059.39
35	C11	77	17503.4	2121.82	2061.33	2159.1	454.211
36	C12	77	10995.3	-4848.53	-39643	-16997.8	-371.431
37	D1	77	1.27736e+06	140859	6849.61	51045	-464.261
38	D2	77	1152747	117644	5182.92	46235.9	699.91
39	D3	77	1.10341e+06	109575	7107.14	43927.2	777.247
40	D4	77	1290268	122777	7766.64	51146.9	-9.41975
41	D5	77	1.30363e+06	121859	8893.59	51773.2	-826.585
42	D6	77	1.32744e+06	125239	14538.5	54519.1	2476.7
43	D7	77	1.32542e+06	128851	11046.3	56942.4	-1389.69
44	D8	77	1.25404e+06	126565	10029.9	52218.3	1315.94
45	D9	77	1.11234e+06	115766	10998	57096.8	464.458
46	D10	77	14407.4	209.57	2305.96	815.596	1799.88
47	D11	77	18756.2	1643.71	-908.974	-1058.99	95.1643
48	D12	77	16682.5	1788.19	-675.52	-331.651	-954.243
49	E1	77	1.20893e+06	138600	3839.43	52162.1	-1027.63
50	E2	77	1.30345e+06	137194	5854.69	52548.8	-1960.71
51	E3	77	1.31495e+06	133371	6492.31	54962.6	465.392
52	E4	77	1.38008e+06	135037	8669.06	56460.2	-95.5632
53	E5	77	1.38979e+06	136283	10392.4	58834.1	2322.95
54	E6	77	1.59122e+06	163966	19677.1	81364.7	6362.55
55	E7	77	1.40952e+06	142701	10147.6	62923.3	76.8202
56	E8	77	1431958	151208	9958.45	64008.4	278.873
57	E9	77	19642.6	5026.14	10537.5	6317.08	-3810.48
58	E10	77	24631.6	3973.85	2470.73	1701.6	870.432
59	E11	77	17698.6	2675.87	-1585.8	-906.241	-319.884
60	E12	77	9051.57	3270.04	-234.758	1153.21	461.71
61	F1	77	1.26131e+06	145825	5101.16	55021.1	-101.285
62	F2	77	1.24416e+06	136620	6798.31	55803	-931.841
63	F3	77	1.31331e+06	138148	14443.8	57668.8	-298.088
64	F4	77	1220987	128925	9648.24	52547.2	3270.44
65	F5	77	1.49562e+06	154573	18074.5	76373.4	2200.35
66	F6	77	1.51747e+06	152094	10964	67088.6	-2411.17
67	F7	77	1.48688e+06	151663	12723.6	65121.9	1226.58
68	F8	77	1.41448e+06	146606	10963.1	61195	1356.19
69	F9	77	15931.2	1716.49	2531.86	1772.15	1084.44
70	F10	77	4081.94	771.724	1301.68	2959.7	2600.64
71	F11	77	11196.4	1423.86	888.074	1743.58	-1519.88
72	F12	77	4569.02	1492.74	-176.202	500.194	-859.363
73	G1	77	357.157	-492.897	-555.189	-12.5091	-389.626
74	G2	77	13771.5	2564.73	944.736	1530.6	-106.379
75	G3	77	5723.21	-87.3188	2055.51	486.892	778.156
76	G4	77	16849.7	1200.99	-504.948	48.0868	2009.13
77	G5	77	7196.2	-929.532	1786.69	1295.42	465.054
78	G6	77	13073.6	-184.335	2971.3	4035.85	2630.25
79	G7	77	13070.2	-2098.64	1568.85	1420.06	-1556.63
80	G8	77	17991.6	562.282	904.823	768.301	244.316
81	G9	77	6426.19	-862.359	4188.59	445.979	-291.984
82	G10	77	8579.02	-145.313	2386.6	-207.65	-39.2993
83	G11	77	5919.18	-327.187	-3.32938	-412.06	-1039.3
84	G12	77	3905.46	909.728	560.029	-1695.29	-516.244
85	H1	77	12959	1316.65	28.8286	1219.77	-455.657
86	H2	77	5569.9	1090.44	-614.135	-39.3811	-947.458
87	H3	77	5744.3	1703.81	504.327	419.941	25.8056
88	H4	77	10589.6	-311.306	342.117	1389.6	1547.23
89	H5	77	6562.05	-1069.17	-678.7	-716.486	-4223.2
90	H6	77	139.784	395.222	1281.17	-159.34	-1972.36
91	H7	77	6099.02	793.73	617.569	-1236	-688.182
92	H8	77	10580.2	-233.178	1409.9	805.965	289.2
93	H9	77	6590.47	1337.22	-1093.39	711.858	-204.354
94	H10	77	5861.19	1909.88	1032.53	-391.946	-554.056
95	H11	77	8472.64	565.94	-829.293	731.317	-301.347
96	H12	77	2284.87	-300.001	3640.42	3874.91	1226.06
1	A1	78	1.56926e+06	161218	4827.32	48600.7	-259.059
2	A2	78	1.71746e+06	138434	4166.89	47100.9	-1061.74
3	A3	78	1.42693e+06	115587	1956.66	34569.2	-504.864
4	A4	78	2.18261e+06	150855	5355.7	53685.6	362.554
5	A5	78	2.03896e+06	140809	5465.45	51762.4	-275.228
6	A6	78	2.03043e+06	144768	4403.65	50334.4	35.9911
7	A7	78	1.85367e+06	138442	6941.15	47218.7	128.507
8	A8	78	1.61888e+06	126996	6204.74	44942.1	298.957
9	A9	78	1.4705e+06	135578	4601.24	48429.9	-961.3
10	A10	78	15849.5	1749.46	-467.684	-65.3015	-263.482
11	A11	78	15043.8	92.0485	-2427.33	800.81	-290.897
12	A12	78	15087.4	1200.35	911.934	-708.181	-806.927
13	B1	78	1.69633e+06	149992	3121.72	44362.4	186.747
14	B2	78	1.78039e+06	144324	4895.29	46988.8	901.143
15	B3	78	1.82092e+06	135700	5161.73	45521.5	1146.47
16	B4	78	1.69965e+06	122989	5806.76	43257.5	-279.982
17	B5	78	1.80416e+06	130240	7082.89	48197.1	-1363.59
18	B6	78	1.759e+06	126072	6764.27	51233	-499.566
19	B7	78	1.85283e+06	134252	8763.07	50344.7	-626.129
20	B8	78	1.76935e+06	137957	8633.71	49557.1	228.79
21	B9	78	16188.1	1519.04	2375.23	1678.2	1201.09
22	B10	78	13123.6	1370.33	2410.65	853.399	621.599
23	B11	78	48692.4	5973.84	2228.08	1599.92	1324.86
24	B12	78	11804.5	3497.85	636.112	1173.9	-683.033
25	C1	78	1.88769e+06	159826	2984.97	50646.2	392.672
26	C2	78	1.88768e+06	145228	6428.04	50511.9	-57.791
27	C3	78	1.92678e+06	141016	5791.2	52147.6	769.588
28	C4	78	2.03419e+06	143498	8049.94	54891.8	540.144
29	C5	78	1.89843e+06	134403	6203.16	52253.9	679.752
30	C6	78	1907819	136304	6504.67	50771.4	-554.113
31	C7	78	1.91668e+06	137389	6991.66	53899	-1088.59
32	C8	78	2.04724e+06	157024	9165.87	58723.2	828.518
33	C9	78	13784.7	1744.49	792.792	2766.17	-1132.84
34	C10	78	18839	2536.96	1027.81	1819.65	-1287.81
35	C11	78	26216.9	3186.08	1414.59	2458.72	1361.23
36	C12	78	16299.4	-2518.22	-40249.2	-16882.3	-946.028
37	D1	78	1.99754e+06	186368	4188.58	55416.6	689.139
38	D2	78	1.79414e+06	151988	5770.23	50230.9	549.834
39	D3	78	1716138	142346	6674.9	47415.8	-18.0875
40	D4	78	2.00031e+06	156928	7544.93	55550.9	-251.032
41	D5	78	1.96295e+06	150724	9374.02	54596.8	-852.482
42	D6	78	1.9992e+06	156384	12959.9	60049.6	2049.59
43	D7	78	1.99339e+06	163655	11049.5	59448.7	-299.275
44	D8	78	1.92785e+06	159633	8520.51	56536.9	2447.26
45	D9	78	1736900	158598	9569.3	59339.8	2739.09
46	D10	78	19715.6	1793.24	2562.37	2131.21	-909.979
47	D11	78	23206.5	3509.6	-597.716	-471.893	171.08
48	D12	78	22725.3	1280.97	-572.775	1387.14	-71.9119
49	E1	78	1903468	182435	3858.86	56516.5	-304.725
50	E2	78	2.03668e+06	176400	5757.86	57232.1	-1267.06
51	E3	78	2026512	170282	8286.8	58945.6	1122.55
52	E4	78	2.13857e+06	173513	9325.59	61194.5	1653.31
53	E5	78	2.13478e+06	174412	9727.79	63606.7	-823.761
54	E6	78	2403573	208050	25124.6	95886.3	12987.7
55	E7	78	2.17738e+06	178555	9562.55	69922.1	2743.46
56	E8	78	2.17333e+06	185843	14397.6	67071.1	-610.275
57	E9	78	30312.2	5898.18	15976.4	7679.67	-4438.47
58	E10	78	34723.6	2379.18	2080.78	1500.53	-1744.43
59	E11	78	23598.4	1224.87	-833.884	-312.739	987.442
60	E12	78	19031.3	857.508	-927.205	-477.861	-434.825
61	F1	78	1.98666e+06	192709	5679.83	60113	612.843
62	F2	78	1.94976e+06	177888	6783.93	60425	-315.658
63	F3	78	2.04919e+06	177296	17429	63331	-403.225
64	F4	78	1.88823e+06	165326	10602.2	58603.9	2014.9
65	F5	78	2273444	198327	18101.6	76505.2	487.256
66	F6	78	2.3498e+06	194651	10313	71897.5	-1731.52
67	F7	78	2.30216e+06	193037	9052.72	69912.1	-1290.91
68	F8	78	2.15047e+06	183837	9958.34	65568.4	-308.719
69	F9	78	26694.7	1831.45	862.721	2169.77	-2962.18
70	F10	78	15724.3	4274.92	2304.18	3929.12	5655.78
71	F11	78	21020.6	2028.51	-922.089	2777.13	-1532.69
72	F12	78	12802.9	1369.19	41.751	608.532	-1560.6
73	G1	78	7184.3	942.293	332.707	-151.368	-871.264
74	G2	78	18446.6	2707.78	926.364	1938.16	456.844
75	G3	78	12609.9	-147.632	1798.45	1572.15	521.656
76	G4	78	33266.3	-383.93	2038.89	1955.84	1114
77	G5	78	14143.1	-1404.9	1234.47	-630.511	626.235
78	G6	78	21134.3	10019.8	2779.82	2922.34	819.071
79	G7	78	18993.8	-1354.93	3103.58	1640.63	-2615.56
80	G8	78	26911.9	-189.076	892.947	2020.96	898.682
81	G9	78	15018	-1117.1	2481.79	1960.76	18.3086
82	G10	78	15746.7	-1278.48	1094.86	1025.48	702.66
83	G11	78	10290.5	-7.47172	1380.52	760.397	-1817.86
84	G12	78	8897.08	-1163.03	160.042	-91.2723	159.16
85	H1	78	23310.5	2839.75	980.892	1491.81	-428.364
86	H2	78	14310.2	135.341	843.66	300.991	-133.341
87	H3	78	11402.1	1226.94	124.266	-0.0162411	239.128
88	H4	78	17004	784.445	-183.108	1340.53	-334.494
89	H5	78	11647	-381.498	-405.687	-508.808	-3399.64
90	H6	78	6469.26	594.289	512.505	644.155	-1829.27
91	H7	78	12354	1904.52	-236.52	-397.8	-1363.43
92	H8	78	15426.3	505.485	1535.9	1248.8	1442.44
93	H9	78	13547.9	1319.55	921.117	-527.933	364.869
94	H10	78	9953.35	-276.354	992.394	-394.229	-1890.09
95	H11	78	13102.2	2813.02	26.8456	705.839	-1256.44
96	H12	78	7590.09	3362.81	5266.69	4313.19	2316.38
1	A1	79	1.0172e+06	124917	3903.86	45792.2	-768.079
2	A2	79	1.11178e+06	106079	4250.53	42697.7	-970.72
3	A3	79	922994	89208.9	2118.46	32047.5	670.478
4	A4	79	1423123	117293	4876.81	49788.6	614.089
5	A5	79	1.32453e+06	111934	5804.25	46570.1	-1164.03
6	A6	79	1.32939e+06	116815	7062.17	46869	-792.268
7	A7	79	1.20223e+06	107443	6199.79	44411.4	-486.244
8	A8	79	1058957	102158	6163.99	41064.9	-1242.02
9	A9	79	864378	93942.5	5207.29	44345.9	-172.245
10	A10	79	10049.4	73.8851	513.635	-498.997	-406.493
11	A11	79	10323.3	2874.6	-3947.54	167.543	-103.29
12	A12	79	9778.46	-553.758	1859.55	353.631	-1479.28
13	B1	79	1.09107e+06	116167	4263.43	40878.4	590.376
14	B2	79	1.15677e+06	112617	5106.01	44331.8	-49.9699
15	B3	79	1.1896e+06	106308	5193.62	42044.6	516.61
16	B4	79	1.10671e+06	96324.4	4407.39	40559.7	341.2
17	B5	79	1174451	104801	7334.45	44942.1	-1455.84
18	B6	79	1161251	100694	5697.6	46368.9	-568.899
19	B7	79	1.20335e+06	105028	6324.23	47274.2	-663.989
20	B8	79	1.15297e+06	106977	8852.56	44882.8	-692.938
21	B9	79	10660.7	1209.72	1752.68	2565.95	1503.02
22	B10	79	8743.75	1869.13	-35.4514	387.203	-1417.44
23	B11	79	40811.2	3158.09	1390.25	2891.33	2063.57
24	B12	79	8404.65	-69.6455	123.978	571.617	-1051.12
25	C1	79	1.21898e+06	122430	3383.63	46724	-612.276
26	C2	79	1.23289e+06	113385	4537.6	45899.9	-848.452
27	C3	79	1.25157e+06	109881	6545.29	46840.3	-603.435
28	C4	79	1.33358e+06	113563	7219.04	50051.3	-201.943
29	C5	79	1.23741e+06	106952	8221.21	45960.4	904.059
30	C6	79	1.25238e+06	106559	5585.21	46464.1	-722.494
31	C7	79	1248956	109198	6398.66	49101.8	-689.397
32	C8	79	1.3456e+06	123985	7680.01	54516.4	465.025
33	C9	79	7881.28	2447.26	769.802	890.206	-2047.59
34	C10	79	13536.3	3431.67	310.733	972.078	302.072
35	C11	79	16402.8	2258.79	1653.29	2195.52	2432.52
36	C12	79	9361.9	-7137.97	-41523.2	-16353.4	-226.951
37	D1	79	1.27711e+06	140915	5241.69	50423.1	739.43
38	D2	79	1.15675e+06	117251	5840.34	45299.1	658.858
39	D3	79	1103215	110098	6908.99	43820.2	666.036
40	D4	79	1.28865e+06	122956	6301.11	51187.8	-245.822
41	D5	79	1.29918e+06	121433	8129.55	50484.7	-1056.92
42	D6	79	1.32909e+06	124393	11457.4	54048.2	1264.1
43	D7	79	1.32425e+06	129671	10590.9	57086.6	-188.418
44	D8	79	1.25336e+06	125475	10264.6	51078.4	-92.7118
45	D9	79	1.12297e+06	118674	10469.6	56118.3	2648.38
46	D10	79	15585.6	379.007	1077.41	313.663	777.358
47	D11	79	19216.4	1627.6	1677.49	-295.004	-1186.8
48	D12	79	14639.8	3071.52	2149.7	57.4825	-1799.75
49	E1	79	1.20844e+06	137893	4932.02	51925	76.5285
50	E2	79	1.30355e+06	135592	6126.96	52607.6	-1303.07
51	E3	79	1.31229e+06	132868	7267.35	54711.8	1131.28
52	E4	79	1.37959e+06	135006	7457.07	56387.1	997.514
53	E5	79	1.38867e+06	137201	9827.07	60178.1	2300.32
54	E6	79	1.59415e+06	161548	18464.8	78334.1	6971.98
55	E7	79	1.40915e+06	141886	8266.8	63391.6	238.233
56	E8	79	1.42595e+06	150588	13051.5	62592.6	847.226
57	E9	79	21630.5	3905.28	9049.17	5253.75	-5357.74
58	E10	79	23246.8	3694.02	2391.62	544.752	-1606.38
59	E11	79	20203.9	2447.96	-1563.26	-133.755	359.454
60	E12	79	9077.06	1569.24	-1302.84	-65.8697	913.316
61	F1	79	1.25857e+06	147362	5342.91	55735.3	-736.378
62	F2	79	1.24297e+06	136422	5877.48	55400.1	-1.06865
63	F3	79	1.31189e+06	137188	13003.3	57056.6	517.233
64	F4	79	1.22013e+06	128656	9655.33	53613.8	2816.36
65	F5	79	1494965	158084	22049.3	77969.3	-1082.1
66	F6	79	1.51752e+06	153144	10872.9	66964.1	-3136.49
67	F7	79	1.48344e+06	151709	9454.06	66168.2	-356.653
68	F8	79	1.4139e+06	146147	8447.26	61435.3	93.0027
69	F9	79	16296.9	1664.92	1808.09	2003.69	1204.24
70	F10	79	2964.82	1038.65	999.315	2017.47	1864.25
71	F11	79	13490.9	1130.01	-545.108	608.679	240.742
72	F12	79	7115.95	148.046	-1740.9	126.142	1186.45
73	G1	79	583.716	12.6136	-199.239	-637.768	-437.049
74	G2	79	12352.4	3157.06	993.282	1683.27	-197.873
75	G3	79	5793.5	658.051	2083.22	57.6444	107.539
76	G4	79	18406.5	411.052	3213.79	619.246	501.894
77	G5	79	7612.67	178.709	1826.71	1357.6	-2165.36
78	G6	79	15433.3	496.058	2374.17	3481.43	1570.17
79	G7	79	13231.3	-114.262	2599.91	1110.35	-2599.81
80	G8	79	19358.9	873.261	511.509	1044.28	895.698
81	G9	79	7135.29	-606.368	1348.68	1430	-187.515
82	G10	79	9188.61	-15.0934	2424.06	620.381	1248.34
83	G11	79	4434.64	64.6729	720.032	-1354.18	362.546
84	G12	79	7039.56	3019.71	-1440.58	-1817.78	572.711
85	H1	79	13524	1496.59	629.784	1094.96	-569.541
86	H2	79	7960	-573.747	964.937	-112.744	14.446
87	H3	79	5329.43	1078.81	866.967	-1421.81	352.557
88	H4	79	9964.52	677.818	1696.48	1191.41	426.922
89	H5	79	6256.23	65.3612	-1421.03	-150.327	-3751.7
90	H6	79	-1630.93	-328.068	1455.18	-313.895	-1091.75
91	H7	79	5649.36	667.042	-776.73	-800.786	-992.176
92	H8	79	9996.84	1541.63	786.66	448.262	-320.195
93	H9	79	7865.14	913.964	-115.938	-3.50484	243.244
94	H10	79	4781.6	2716.53	2976.64	-1210.02	267.405
95	H11	79	5848.5	346.705	-1651.33	330.113	-346.672
96	H12	79	2454.42	1232.59	3778.39	3808.6	1340.75
1	A1	80	1.56704e+06	160393	5204	47597	-701.608
2	A2	80	1.71492e+06	137697	4240.84	47460.8	-1447.62
3	A3	80	1.42793e+06	113180	1803.7	35407.9	93.1754
4	A4	80	2186470	148908	7500.68	55908.1	-257.115
5	A5	80	2.03724e+06	142414	4741.4	51529.7	-2029.97
6	A6	80	2.02715e+06	145678	6626.1	49912.6	-1566.05
7	A7	80	1.85249e+06	137542	5655.49	48329.2	520.131
8	A8	80	1.62178e+06	129205	5955.43	43490.6	700.495
9	A9	80	1.49619e+06	140031	4344.87	47887.7	-478.036
10	A10	80	15579.8	547.43	1499.75	195.844	-447.986
11	A11	80	16193.8	2142.13	-707.535	-429.247	-12.4985
12	A12	80	18600.4	132.876	1717.51	14.7061	-537.696
13	B1	80	1.6946e+06	150908	3288.43	44611.9	-379.497
14	B2	80	1.78113e+06	143908	5467.06	47861.5	1414.27
15	B3	80	1.81901e+06	135967	6151.99	45424.1	1540.35
16	B4	80	1.69722e+06	120740	5220.06	43983.5	95.6333
17	B5	80	1.80323e+06	131113	8007.61	48433.8	-1049.05
18	B6	80	1.75619e+06	126568	7173.47	50449.2	-530.087
19	B7	80	1.84868e+06	134333	8551.03	51172.1	-200.039
20	B8	80	1.76782e+06	135489	7799.59	49384.4	-270.658
21	B9	80	14644.2	1793.66	2498.56	800.842	1343.93
22	B10	80	12402.6	1288.96	970.843	750.897	-697.406
23	B11	80	50912.8	2621.31	3536.03	3142.77	2168.41
24	B12	80	12618.6	1214.57	1108.6	820.675	-320.365
25	C1	80	1.88462e+06	159204	3477.02	50208.4	209.328
26	C2	80	1.88665e+06	145662	5130.77	50311.2	578.859
27	C3	80	1.92666e+06	140772	7514.45	51256.1	-322.43
28	C4	80	2.03407e+06	144206	6228.93	54581.6	-970.07
29	C5	80	1.89553e+06	135735	7597.48	51619.4	-368.807
30	C6	80	1.90746e+06	136371	4980.46	51794.1	1722.52
31	C7	80	1.90869e+06	138833	5455.64	54098.1	-1921.73
32	C8	80	2.0435e+06	156921	7550.44	58593.4	538.835
33	C9	80	14191.1	2289.41	-86.2363	2213.78	611.096
34	C10	80	20198.1	3611.99	1166.73	921.288	-431.257
35	C11	80	28057.7	4262.41	751.079	750.382	-716.785
36	C12	80	18615.3	-5382.2	-41719.7	-16149.4	-63.0014
37	D1	80	1.9983e+06	186309	4617.79	54911	804.125
38	D2	80	1.79138e+06	151820	5793.07	48987.4	726.845
39	D3	80	1.71553e+06	142253	6262.66	48151.1	516.859
40	D4	80	1.99697e+06	157105	6987.64	55651.1	-507.97
41	D5	80	1.96172e+06	154089	7021.96	54408.7	-604.998
42	D6	80	1.99735e+06	158379	13066.6	60166.6	2185.7
43	D7	80	1.99052e+06	162865	10278.4	58930.2	-175.389
44	D8	80	1.92602e+06	161250	9042.98	55825.8	1257.08
45	D9	80	1719992	157927	11960	60065.7	313.31
46	D10	80	18645.6	3423.03	1123.11	2101.36	-495.944
47	D11	80	24155.5	2647.98	3025.91	263.687	90.6321
48	D12	80	22388.1	839.215	326.508	-194.587	-70.5234
49	E1	80	1.89527e+06	182482	4592.3	56593.6	-449.712
50	E2	80	2.03063e+06	174974	5744.52	57054.3	-1434.63
51	E3	80	2.02667e+06	168530	7188.35	59130.2	1711.78
52	E4	80	2.14024e+06	172953	9586.21	60374.3	2147.33
53	E5	80	2.13475e+06	175692	11938.6	63566	84.2266
54	E6	80	2.40503e+06	206016	27549.8	92549.9	11734.5
55	E7	80	2.17294e+06	180802	8322.58	70583.2	854.565
56	E8	80	2174894	187233	11834.9	68523.9	3093.17
57	E9	80	30148.8	7299.74	13623.1	5236.97	-5639.4
58	E10	80	32408.9	3755.86	1993.11	1960.36	-27.2512
59	E11	80	26407.5	4583.81	-715.448	-1260.77	330.451
60	E12	80	16890.5	5301.59	-153.823	1679.89	-144.208
61	F1	80	1.98498e+06	191637	5179.25	60745.7	156.186
62	F2	80	1947429	178387	5778.55	60349.3	-448.233
63	F3	80	2.0474e+06	178083	17961.6	63161.1	365.842
64	F4	80	1.89031e+06	165927	9987.94	58691.7	4410.81
65	F5	80	2.27249e+06	194638	16546.8	77925.8	-3291.12
66	F6	80	2.34371e+06	196524	11232.9	72821.3	740.134
67	F7	80	2294900	191057	10171	70933.1	-386.859
68	F8	80	2.14925e+06	184467	9604.08	65184.2	-762.904
69	F9	80	24804.6	1001.55	3168.05	2164.9	-996.131
70	F10	80	16913.1	962.816	1876.79	2680.9	5191.33
71	F11	80	18307.3	2433.81	197.876	1434.02	-203.754
72	F12	80	10949	-1318	-1976.2	-701.67	-1628.94
73	G1	80	6515.12	-191.141	69.137	-109.796	-575.959
74	G2	80	18347.6	3010.02	373.611	1999.78	950.545
75	G3	80	12545	-491.498	893.857	299.964	1146.21
76	G4	80	31104.5	1795	2070.42	1572.79	-445.936
77	G5	80	16045.2	-891.166	437.287	2127.17	-1250.93
78	G6	80	23056.1	7573.11	674.563	3597.93	1796.66
79	G7	80	20112.6	280.444	832.158	1873.22	-1292.06
80	G8	80	25222.9	-113.819	1103.05	1243.79	1136.76
81	G9	80	13054.1	-1056.24	3120.49	1236.22	-1172.81
82	G10	80	16276.6	752.795	515.002	1623.66	-699.24
83	G11	80	10128.3	85.363	-1398.42	-1631.08	-272.937
84	G12	80	9781.5	-57.735	-958.917	-115.169	39.1909
85	H1	80	24023.7	1735.85	1183.71	1970.5	-463.919
86	H2	80	14187.7	1074.4	1491.61	634.391	821.642
87	H3	80	13507.3	803.977	1416.11	-385.153	30.5951
88	H4	80	17572.7	1116.57	1653.03	1687.46	1345.06
89	H5	80	14595.4	261.725	-1781.99	-614.699	-3012.67
90	H6	80	7581.96	1482.38	-942.679	547.764	591.706
91	H7	80	11888.8	2210.47	-1095.18	490.657	15.0302
92	H8	80	16183.9	1458.5	2204.06	1679.75	-247.311
93	H9	80	13571	975.266	1368.66	117.52	-414.732
94	H10	80	11080.7	1015.77	1957.99	-96.2876	-1303.72
95	H11	80	11488.1	-1865.99	-1096.89	1261.8	-457.422
96	H12	80	7122.57	2830.01	2311.83	3210.34	1732.27
1	A1	81	1.02567e+06	0	0	45499.1	0
2	A2	81	1.11879e+06	0	0	42768.1	0
3	A3	81	925033	0	0	32683.9	0
4	A4	81	1.41868e+06	0	0	50080.7	0
5	A5	81	1.31735e+06	0	0	47660.4	0
6	A6	81	1.31501e+06	0	0	45699.6	0
7	A7	81	1.18043e+06	0	0	42227	0
8	A8	81	1.03463e+06	0	0	39667.9	0
9	A9	81	881244	0	0	42553	0
10	A10	81	8980.33	0	0	-192.293	0
11	A11	81	9064.26	0	0	-1486.27	0
12	A12	81	8028.1	0	0	839.644	0
13	B1	81	1.10839e+06	0	0	41615.1	0
14	B2	81	1158476	0	0	43904.7	0
15	B3	81	1.18756e+06	0	0	41477	0
16	B4	81	1.10628e+06	0	0	39103.1	0
17	B5	81	1.17122e+06	0	0	43406.9	0
18	B6	81	1147041	0	0	44633.1	0
19	B7	81	1.19094e+06	0	0	45612.8	0
20	B8	81	1.13144e+06	0	0	45579.3	0
21	B9	81	10082.2	0	0	2106.84	0
22	B10	81	5019.66	0	0	-1599.92	0
23	B11	81	40125.1	0	0	960.098	0
24	B12	81	5657.45	0	0	443.834	0
25	C1	81	1.24129e+06	0	0	47263.2	0
26	C2	81	1.23917e+06	0	0	46476.2	0
27	C3	81	1.24442e+06	0	0	47292.3	0
28	C4	81	1.32212e+06	0	0	49325.8	0
29	C5	81	1.22349e+06	0	0	46289.8	0
30	C6	81	1.2515e+06	0	0	46664.8	0
31	C7	81	1.23619e+06	0	0	48743.8	0
32	C8	81	1.32902e+06	0	0	53034.7	0
33	C9	81	8731.47	0	0	2312.79	0
34	C10	81	13351.8	0	0	-1410.71	0
35	C11	81	17323.2	0	0	186.12	0
36	C12	81	8309.09	0	0	-16879.9	0
37	D1	81	1.3022e+06	0	0	51848	0
38	D2	81	1.16274e+06	0	0	46949.5	0
39	D3	81	1.10599e+06	0	0	45421.1	0
40	D4	81	1293151	0	0	52428.9	0
41	D5	81	1.29421e+06	0	0	50847.3	0
42	D6	81	1.31781e+06	0	0	54264.1	0
43	D7	81	1.31046e+06	0	0	55886.6	0
44	D8	81	1.23725e+06	0	0	51921.4	0
45	D9	81	1.10562e+06	0	0	54534.6	0
46	D10	81	13655.4	0	0	2270.17	0
47	D11	81	18054.2	0	0	791.502	0
48	D12	81	14689.6	0	0	-192.333	0
49	E1	81	1.20233e+06	0	0	51597.6	0
50	E2	81	1.28254e+06	0	0	52127.7	0
51	E3	81	1.30335e+06	0	0	53385.2	0
52	E4	81	1.37575e+06	0	0	56906.1	0
53	E5	81	1.38194e+06	0	0	58819.8	0
54	E6	81	1.57578e+06	0	0	76505.1	0
55	E7	81	1.39505e+06	0	0	62194.4	0
56	E8	81	1.41362e+06	0	0	62808.8	0
57	E9	81	20554.1	0	0	3630.21	0
58	E10	81	21967.3	0	0	1740.16	0
59	E11	81	15465.2	0	0	-1583.57	0
60	E12	81	6737.52	0	0	-111.625	0
61	F1	81	1.26431e+06	0	0	55596.3	0
62	F2	81	1.23001e+06	0	0	54853	0
63	F3	81	1.30088e+06	0	0	57365.8	0
64	F4	81	1.21215e+06	0	0	53222.9	0
65	F5	81	1.48228e+06	0	0	76934.9	0
66	F6	81	1.50936e+06	0	0	66755.1	0
67	F7	81	1.4786e+06	0	0	65112.3	0
68	F8	81	1401441	0	0	59442.4	0
69	F9	81	16730.1	0	0	1349.48	0
70	F10	81	2270.9	0	0	1954.55	0
71	F11	81	11272.5	0	0	1068.75	0
72	F12	81	1580.35	0	0	314.164	0
73	G1	81	408.519	0	0	-354.888	0
74	G2	81	13868.9	0	0	1182.85	0
75	G3	81	5349.78	0	0	1016.91	0
76	G4	81	17207.8	0	0	-54.9423	0
77	G5	81	9013.94	0	0	250.004	0
78	G6	81	16155.4	0	0	3722.13	0
79	G7	81	14051.4	0	0	1111.8	0
80	G8	81	18893	0	0	1925.03	0
81	G9	81	6503.48	0	0	1172.89	0
82	G10	81	7519.28	0	0	1253.3	0
83	G11	81	3430.5	0	0	-946.964	0
84	G12	81	3622.44	0	0	-783.448	0
85	H1	81	14615.4	0	0	1265.6	0
86	H2	81	6388.15	0	0	475.71	0
87	H3	81	5889.08	0	0	-212.62	0
88	H4	81	10324.5	0	0	920.593	0
89	H5	81	5865.79	0	0	-1196.46	0
90	H6	81	238.738	0	0	1011.79	0
91	H7	81	5107.97	0	0	-1070.64	0
92	H8	81	9775.89	0	0	1050.71	0
93	H9	81	6517	0	0	774.224	0
94	H10	81	6529.75	0	0	-1408.45	0
95	H11	81	6012.74	0	0	1270.97	0
96	H12	81	793.839	0	0	3710.95	0
1	A1	82	1.02174e+06	0	0	44445.2	0
2	A2	82	1.11303e+06	0	0	42170.3	0
3	A3	82	922874	0	0	31830.6	0
4	A4	82	1411787	0	0	49504.4	0
5	A5	82	1.30746e+06	0	0	46513.1	0
6	A6	82	1.30743e+06	0	0	44331.4	0
7	A7	82	1.17433e+06	0	0	42917.8	0
8	A8	82	1026253	0	0	40861.6	0
9	A9	82	876009	0	0	42812.6	0
10	A10	82	8655.83	0	0	-1013.3	0
11	A11	82	5938.29	0	0	-77.4736	0
12	A12	82	7165.97	0	0	17.0017	0
13	B1	82	1.1051e+06	0	0	41677.3	0
14	B2	82	1.15233e+06	0	0	44539.4	0
15	B3	82	1.18111e+06	0	0	41724.9	0
16	B4	82	1.1007e+06	0	0	40896.6	0
17	B5	82	1.16633e+06	0	0	43966.8	0
18	B6	82	1.14375e+06	0	0	46260	0
19	B7	82	1184090	0	0	45190.2	0
20	B8	82	1.12817e+06	0	0	44780.5	0
21	B9	82	11347.3	0	0	1951.58	0
22	B10	82	5269.51	0	0	688.234	0
23	B11	82	38551.2	0	0	1814.9	0
24	B12	82	8704.83	0	0	695.873	0
25	C1	82	1.23391e+06	0	0	46928.1	0
26	C2	82	1.23233e+06	0	0	46273.9	0
27	C3	82	1.23673e+06	0	0	46965.9	0
28	C4	82	1.31052e+06	0	0	50633.1	0
29	C5	82	1.2175e+06	0	0	45392.1	0
30	C6	82	1244182	0	0	46467.1	0
31	C7	82	1230541	0	0	46922.4	0
32	C8	82	1.32336e+06	0	0	52425.9	0
33	C9	82	6653.66	0	0	1930.98	0
34	C10	82	13223.8	0	0	278.677	0
35	C11	82	15943.5	0	0	2069.71	0
36	C12	82	9576.48	0	0	-15384.3	0
37	D1	82	1292931	0	0	51881.6	0
38	D2	82	1.15397e+06	0	0	46258	0
39	D3	82	1.10155e+06	0	0	44771.1	0
40	D4	82	1281803	0	0	52697.2	0
41	D5	82	1.28791e+06	0	0	50152.2	0
42	D6	82	1.30569e+06	0	0	54812.9	0
43	D7	82	1302344	0	0	54882	0
44	D8	82	1.22842e+06	0	0	50671.9	0
45	D9	82	1.09822e+06	0	0	54853.5	0
46	D10	82	14117	0	0	1071.83	0
47	D11	82	17811.8	0	0	-757.964	0
48	D12	82	12202.1	0	0	36.0265	0
49	E1	82	1194958	0	0	51361.6	0
50	E2	82	1.27559e+06	0	0	51154.3	0
51	E3	82	1.29403e+06	0	0	54440.9	0
52	E4	82	1368827	0	0	56669	0
53	E5	82	1.37322e+06	0	0	59819.7	0
54	E6	82	1.56854e+06	0	0	77894.1	0
55	E7	82	1.38579e+06	0	0	62468.6	0
56	E8	82	1405596	0	0	62151.7	0
57	E9	82	18055.2	0	0	4738.01	0
58	E10	82	24386.7	0	0	-152.926	0
59	E11	82	15989.8	0	0	-868.437	0
60	E12	82	8765.85	0	0	-392.721	0
61	F1	82	1.25751e+06	0	0	55320.5	0
62	F2	82	1.22177e+06	0	0	54466.8	0
63	F3	82	1.29452e+06	0	0	55911.1	0
64	F4	82	1204672	0	0	53367.9	0
65	F5	82	1.47279e+06	0	0	76830.1	0
66	F6	82	1.49774e+06	0	0	67323.5	0
67	F7	82	1.46822e+06	0	0	65186.5	0
68	F8	82	1.39393e+06	0	0	59582.9	0
69	F9	82	16434.1	0	0	1606.21	0
70	F10	82	3049.21	0	0	3062.62	0
71	F11	82	11391.3	0	0	714.858	0
72	F12	82	3311.09	0	0	-623.5	0
73	G1	82	989.757	0	0	-466.499	0
74	G2	82	14398.3	0	0	1266.29	0
75	G3	82	6992.39	0	0	871.024	0
76	G4	82	16853.4	0	0	1238.56	0
77	G5	82	7233.69	0	0	-113.017	0
78	G6	82	13641.5	0	0	3099.75	0
79	G7	82	10093.9	0	0	789.13	0
80	G8	82	18428.6	0	0	129.336	0
81	G9	82	5932.69	0	0	286.206	0
82	G10	82	6992.97	0	0	478.325	0
83	G11	82	3231.28	0	0	-130.503	0
84	G12	82	1622.03	0	0	-253.109	0
85	H1	82	15723.5	0	0	1518.52	0
86	H2	82	8729.91	0	0	-227.862	0
87	H3	82	5603.98	0	0	-295.628	0
88	H4	82	9803.11	0	0	269.422	0
89	H5	82	7067.46	0	0	-1692.52	0
90	H6	82	-1232.03	0	0	336.545	0
91	H7	82	5463.7	0	0	-280.241	0
92	H8	82	9731.67	0	0	1279.94	0
93	H9	82	6991.12	0	0	509.866	0
94	H10	82	5444.23	0	0	485.642	0
95	H11	82	6084.71	0	0	353.796	0
96	H12	82	-2024.02	0	0	2413.58	0
1	A1	83	1.01867e+06	0	0	44378.7	0
2	A2	83	1.10724e+06	0	0	42621.1	0
3	A3	83	916705	0	0	32695.3	0
4	A4	83	1.40419e+06	0	0	49519.2	0
5	A5	83	1.30071e+06	0	0	46566.5	0
6	A6	83	1.29864e+06	0	0	45602.4	0
7	A7	83	1.16711e+06	0	0	43154.8	0
8	A8	83	1.02022e+06	0	0	40357.8	0
9	A9	83	868825	0	0	42584.8	0
10	A10	83	8551.25	0	0	-1972.71	0
11	A11	83	7500.03	0	0	-1438.3	0
12	A12	83	6799.82	0	0	-830.618	0
13	B1	83	1.10105e+06	0	0	40557.6	0
14	B2	83	1.14422e+06	0	0	44660.9	0
15	B3	83	1175774	0	0	42570.6	0
16	B4	83	1.09341e+06	0	0	40319.3	0
17	B5	83	1.15955e+06	0	0	44360.8	0
18	B6	83	1.13496e+06	0	0	46150.7	0
19	B7	83	1.17852e+06	0	0	44736.4	0
20	B8	83	1.12208e+06	0	0	44992.2	0
21	B9	83	10237.3	0	0	1820.13	0
22	B10	83	6554.75	0	0	221.489	0
23	B11	83	39193.1	0	0	2805.28	0
24	B12	83	7067.53	0	0	77.3003	0
25	C1	83	1.22934e+06	0	0	47203.3	0
26	C2	83	1.22864e+06	0	0	46769.1	0
27	C3	83	1.23022e+06	0	0	47370.1	0
28	C4	83	1.3033e+06	0	0	50417	0
29	C5	83	1.21222e+06	0	0	45987	0
30	C6	83	1.23701e+06	0	0	46501.1	0
31	C7	83	1.22069e+06	0	0	47706.7	0
32	C8	83	1.31311e+06	0	0	53542.1	0
33	C9	83	7422.64	0	0	2446.5	0
34	C10	83	13073.5	0	0	-803.843	0
35	C11	83	15578.5	0	0	-416.375	0
36	C12	83	8082.95	0	0	-17267.5	0
37	D1	83	1.28894e+06	0	0	51624.7	0
38	D2	83	1.14995e+06	0	0	46367.5	0
39	D3	83	1.09712e+06	0	0	45322.7	0
40	D4	83	1.27827e+06	0	0	51377.9	0
41	D5	83	1.28168e+06	0	0	50347.4	0
42	D6	83	1.301e+06	0	0	54925.2	0
43	D7	83	1.29616e+06	0	0	54556.2	0
44	D8	83	1.22318e+06	0	0	50573.7	0
45	D9	83	1.09397e+06	0	0	55587.2	0
46	D10	83	16715.7	0	0	903.103	0
47	D11	83	16925.4	0	0	-897.149	0
48	D12	83	13226.3	0	0	210.531	0
49	E1	83	1.18979e+06	0	0	51150.9	0
50	E2	83	1.26881e+06	0	0	51598.7	0
51	E3	83	1284922	0	0	55080.9	0
52	E4	83	1.36025e+06	0	0	56335.8	0
53	E5	83	1.36455e+06	0	0	57651.5	0
54	E6	83	1.55613e+06	0	0	77779.5	0
55	E7	83	1.37495e+06	0	0	61107.1	0
56	E8	83	1.39943e+06	0	0	61887.3	0
57	E9	83	18808.8	0	0	4290.72	0
58	E10	83	23452.1	0	0	414.503	0
59	E11	83	16138.1	0	0	-1416.91	0
60	E12	83	6333.46	0	0	-115.908	0
61	F1	83	1.25224e+06	0	0	55704.2	0
62	F2	83	1.21776e+06	0	0	54874	0
63	F3	83	1288027	0	0	56827.7	0
64	F4	83	1197472	0	0	53428	0
65	F5	83	1.46531e+06	0	0	78434.3	0
66	F6	83	1.48999e+06	0	0	66486	0
67	F7	83	1.46113e+06	0	0	66070.5	0
68	F8	83	1.38762e+06	0	0	58922.8	0
69	F9	83	16224.5	0	0	2146.22	0
70	F10	83	961.367	0	0	3586.4	0
71	F11	83	9976.72	0	0	2205.26	0
72	F12	83	2094.16	0	0	-421.125	0
73	G1	83	279.563	0	0	-476.777	0
74	G2	83	13172.2	0	0	830.524	0
75	G3	83	5597.71	0	0	790.09	0
76	G4	83	17004.5	0	0	383.624	0
77	G5	83	8592.63	0	0	672.73	0
78	G6	83	13483.7	0	0	4809.12	0
79	G7	83	11159.2	0	0	745.943	0
80	G8	83	18180.9	0	0	149.135	0
81	G9	83	3911.75	0	0	539.134	0
82	G10	83	8353.04	0	0	1127.67	0
83	G11	83	3009.62	0	0	309.369	0
84	G12	83	3306.84	0	0	-1762.98	0
85	H1	83	15867.2	0	0	967.767	0
86	H2	83	6362.38	0	0	-287.1	0
87	H3	83	5177.11	0	0	-622.343	0
88	H4	83	11503.7	0	0	489.357	0
89	H5	83	6689.3	0	0	-1261.74	0
90	H6	83	-2089.83	0	0	-287.553	0
91	H7	83	5425.42	0	0	-486.769	0
92	H8	83	10220.3	0	0	-198.49	0
93	H9	83	6317.5	0	0	-139.069	0
94	H10	83	3048.5	0	0	84.1752	0
95	H11	83	4669.88	0	0	46.6033	0
96	H12	83	-2399.92	0	0	2229.3	0
1	A1	84	1.01146e+06	0	0	45219.3	0
2	A2	84	1.09991e+06	0	0	42750.3	0
3	A3	84	913973	0	0	32093.8	0
4	A4	84	1.39388e+06	0	0	49720	0
5	A5	84	1.29115e+06	0	0	47946.8	0
6	A6	84	1.29475e+06	0	0	44671.1	0
7	A7	84	1.16051e+06	0	0	43647.8	0
8	A8	84	1.01535e+06	0	0	39348.9	0
9	A9	84	868082	0	0	42972.1	0
10	A10	84	6837.46	0	0	-1078.08	0
11	A11	84	8957.68	0	0	-1797.72	0
12	A12	84	6147.06	0	0	-576.305	0
13	B1	84	1.09459e+06	0	0	41465.2	0
14	B2	84	1.13757e+06	0	0	44166.7	0
15	B3	84	1.16898e+06	0	0	41143.5	0
16	B4	84	1.08955e+06	0	0	40718.9	0
17	B5	84	1154291	0	0	44288.3	0
18	B6	84	1.12931e+06	0	0	45641.4	0
19	B7	84	1.17232e+06	0	0	45119.5	0
20	B8	84	1.11493e+06	0	0	44298.7	0
21	B9	84	10798.8	0	0	1964.88	0
22	B10	84	6232.86	0	0	1322.07	0
23	B11	84	39282.5	0	0	2518.99	0
24	B12	84	8459.54	0	0	-297.417	0
25	C1	84	1221658	0	0	47051.4	0
26	C2	84	1.22185e+06	0	0	46874	0
27	C3	84	1.22766e+06	0	0	47154.8	0
28	C4	84	1.29457e+06	0	0	50180.7	0
29	C5	84	1.20372e+06	0	0	46719.9	0
30	C6	84	1.2305e+06	0	0	46213.5	0
31	C7	84	1.21413e+06	0	0	47633.6	0
32	C8	84	1304435	0	0	53232.8	0
33	C9	84	8720.21	0	0	2575.37	0
34	C10	84	11474.2	0	0	1174.3	0
35	C11	84	16269.4	0	0	875.707	0
36	C12	84	9033.34	0	0	-16023.8	0
37	D1	84	1.27861e+06	0	0	51335.5	0
38	D2	84	1.14445e+06	0	0	46398	0
39	D3	84	1091655	0	0	44275.8	0
40	D4	84	1.27391e+06	0	0	53167.2	0
41	D5	84	1.27217e+06	0	0	50354.4	0
42	D6	84	1.29447e+06	0	0	54413.9	0
43	D7	84	1.2886e+06	0	0	55095.6	0
44	D8	84	1.21708e+06	0	0	50655.6	0
45	D9	84	1.08522e+06	0	0	54092.8	0
46	D10	84	14995.8	0	0	760.758	0
47	D11	84	15848.9	0	0	-285.573	0
48	D12	84	9785.21	0	0	-87.6854	0
49	E1	84	1.1825e+06	0	0	51596.9	0
50	E2	84	1.26024e+06	0	0	51532.4	0
51	E3	84	1278957	0	0	54547.1	0
52	E4	84	1.35231e+06	0	0	57201.9	0
53	E5	84	1.35902e+06	0	0	59125.6	0
54	E6	84	1.54991e+06	0	0	77876.4	0
55	E7	84	1.36913e+06	0	0	61955.3	0
56	E8	84	1.39113e+06	0	0	61005.6	0
57	E9	84	20583.4	0	0	3756.88	0
58	E10	84	23513.2	0	0	1669.72	0
59	E11	84	14946.2	0	0	23.8133	0
60	E12	84	7051.67	0	0	-1031.53	0
61	F1	84	1.24521e+06	0	0	55152.9	0
62	F2	84	1209123	0	0	54471.6	0
63	F3	84	1.2816e+06	0	0	57302.4	0
64	F4	84	1.19105e+06	0	0	52941	0
65	F5	84	1.45632e+06	0	0	78334.8	0
66	F6	84	1.48607e+06	0	0	65464.2	0
67	F7	84	1.4532e+06	0	0	65153.1	0
68	F8	84	1.37874e+06	0	0	59542	0
69	F9	84	15605.2	0	0	1812.88	0
70	F10	84	1246.94	0	0	3274.31	0
71	F11	84	9845.87	0	0	191.787	0
72	F12	84	5438.62	0	0	-4.0154	0
73	G1	84	735.884	0	0	2.03883	0
74	G2	84	13475.3	0	0	1007.36	0
75	G3	84	6317.1	0	0	584.634	0
76	G4	84	18866.4	0	0	1552.88	0
77	G5	84	10056.2	0	0	1272.12	0
78	G6	84	14309	0	0	3529.05	0
79	G7	84	12465.1	0	0	1132.05	0
80	G8	84	16451.4	0	0	487.213	0
81	G9	84	6428.18	0	0	533.322	0
82	G10	84	7219.33	0	0	751.415	0
83	G11	84	4320.75	0	0	-1545.31	0
84	G12	84	3107.33	0	0	293.604	0
85	H1	84	15274.5	0	0	822.769	0
86	H2	84	7014.1	0	0	-32.6874	0
87	H3	84	5723.14	0	0	-570.891	0
88	H4	84	9839.67	0	0	1621.47	0
89	H5	84	4781.34	0	0	-350.526	0
90	H6	84	-2975.71	0	0	458.156	0
91	H7	84	5611.11	0	0	-822.751	0
92	H8	84	10593	0	0	-414.828	0
93	H9	84	6766.73	0	0	510.833	0
94	H10	84	6166.06	0	0	227.055	0
95	H11	84	6438.5	0	0	1120.12	0
96	H12	84	626.412	0	0	4027.43	0
1	A1	85	1.0047e+06	0	0	45348.6	0
2	A2	85	1.09568e+06	0	0	42256.7	0
3	A3	85	907082	0	0	31521.5	0
4	A4	85	1.38848e+06	0	0	48745.4	0
5	A5	85	1284670	0	0	45286.4	0
6	A6	85	1.28726e+06	0	0	45328.7	0
7	A7	85	1.15568e+06	0	0	42631.3	0
8	A8	85	1.00971e+06	0	0	39575.7	0
9	A9	85	863223	0	0	43127.6	0
10	A10	85	9252.81	0	0	-1847.08	0
11	A11	85	9007.63	0	0	-1274.44	0
12	A12	85	7255.11	0	0	394.249	0
13	B1	85	1.08807e+06	0	0	41388.2	0
14	B2	85	1.13299e+06	0	0	43002.6	0
15	B3	85	1.16147e+06	0	0	41425	0
16	B4	85	1.08396e+06	0	0	39380.9	0
17	B5	85	1.14929e+06	0	0	44020.8	0
18	B6	85	1.12342e+06	0	0	46095.2	0
19	B7	85	1.16659e+06	0	0	45228.7	0
20	B8	85	1.10803e+06	0	0	44229.9	0
21	B9	85	9727.18	0	0	862.341	0
22	B10	85	4738.01	0	0	-222.351	0
23	B11	85	38143.3	0	0	1630.09	0
24	B12	85	7585.84	0	0	-373.467	0
25	C1	85	1.21789e+06	0	0	46634	0
26	C2	85	1.21552e+06	0	0	46061.5	0
27	C3	85	1.21988e+06	0	0	46501	0
28	C4	85	1.2904e+06	0	0	50285.6	0
29	C5	85	1.1974e+06	0	0	46187.1	0
30	C6	85	1.22579e+06	0	0	46582.2	0
31	C7	85	1.21034e+06	0	0	48567.1	0
32	C8	85	1.29832e+06	0	0	53171.1	0
33	C9	85	7513.81	0	0	1689.27	0
34	C10	85	11825.1	0	0	613.769	0
35	C11	85	15885.8	0	0	1240.18	0
36	C12	85	6166.53	0	0	-16952.4	0
37	D1	85	1.27521e+06	0	0	50961	0
38	D2	85	1.13712e+06	0	0	46694.8	0
39	D3	85	1.08602e+06	0	0	43985	0
40	D4	85	1.26543e+06	0	0	52560.5	0
41	D5	85	1.26756e+06	0	0	51343	0
42	D6	85	1.2872e+06	0	0	53915.7	0
43	D7	85	1.28337e+06	0	0	54440.7	0
44	D8	85	1.20822e+06	0	0	51412.7	0
45	D9	85	1.07803e+06	0	0	53087	0
46	D10	85	13897.3	0	0	1757.86	0
47	D11	85	14982	0	0	-369.469	0
48	D12	85	13821.9	0	0	-555.588	0
49	E1	85	1.17674e+06	0	0	51380.7	0
50	E2	85	1.25483e+06	0	0	51449.9	0
51	E3	85	1.27363e+06	0	0	55691.2	0
52	E4	85	1.34589e+06	0	0	56933.4	0
53	E5	85	1.35122e+06	0	0	59230.3	0
54	E6	85	1543855	0	0	77345.3	0
55	E7	85	1.36247e+06	0	0	62978.5	0
56	E8	85	1.38407e+06	0	0	62261.3	0
57	E9	85	19664.3	0	0	5070.73	0
58	E10	85	24443.7	0	0	646.296	0
59	E11	85	15780.1	0	0	-81.9206	0
60	E12	85	8310.73	0	0	-188.953	0
61	F1	85	1.23657e+06	0	0	56048.5	0
62	F2	85	1.20223e+06	0	0	55343.6	0
63	F3	85	1.27646e+06	0	0	56578.1	0
64	F4	85	1.18551e+06	0	0	52406	0
65	F5	85	1.44611e+06	0	0	77647.4	0
66	F6	85	1.47944e+06	0	0	65933.5	0
67	F7	85	1.44496e+06	0	0	65470.4	0
68	F8	85	1370430	0	0	61064.2	0
69	F9	85	15594.3	0	0	1355.96	0
70	F10	85	2576.85	0	0	3529.59	0
71	F11	85	10835.9	0	0	552.628	0
72	F12	85	3474.18	0	0	-230.025	0
73	G1	85	-500.734	0	0	85.8449	0
74	G2	85	13179.8	0	0	1095.57	0
75	G3	85	6637.76	0	0	197.064	0
76	G4	85	17758.2	0	0	1418.47	0
77	G5	85	7688.73	0	0	-461.278	0
78	G6	85	15393.3	0	0	4970.38	0
79	G7	85	11158.7	0	0	1921.13	0
80	G8	85	17868.5	0	0	1362.58	0
81	G9	85	5771.25	0	0	277.212	0
82	G10	85	8936.27	0	0	660.814	0
83	G11	85	1955.8	0	0	-1417.02	0
84	G12	85	3401.15	0	0	-1706.72	0
85	H1	85	14393.4	0	0	1392.36	0
86	H2	85	5350.81	0	0	-82.9113	0
87	H3	85	6738.99	0	0	-210.381	0
88	H4	85	10133.3	0	0	749.442	0
89	H5	85	5764.6	0	0	-130.288	0
90	H6	85	-672.7	0	0	609.262	0
91	H7	85	4348.15	0	0	-550.416	0
92	H8	85	8841.29	0	0	1135.89	0
93	H9	85	6223.99	0	0	273.475	0
94	H10	85	4336.71	0	0	47.3595	0
95	H11	85	4280.13	0	0	737.8	0
96	H12	85	1423.1	0	0	4154.5	0
1	A1	86	1.00087e+06	0	0	43598.3	0
2	A2	86	1.09062e+06	0	0	42493.6	0
3	A3	86	902252	0	0	31704.7	0
4	A4	86	1.38087e+06	0	0	48829.7	0
5	A5	86	1278040	0	0	46388	0
6	A6	86	1278019	0	0	44623.3	0
7	A7	86	1.14875e+06	0	0	42313.1	0
8	A8	86	1.00236e+06	0	0	40218.6	0
9	A9	86	858729	0	0	41788.5	0
10	A10	86	8096.21	0	0	-2006.4	0
11	A11	86	5507.6	0	0	-800.984	0
12	A12	86	8799.25	0	0	19.8626	0
13	B1	86	1.08448e+06	0	0	41178.1	0
14	B2	86	1.12856e+06	0	0	43007.3	0
15	B3	86	1.15652e+06	0	0	41255.1	0
16	B4	86	1.07819e+06	0	0	40557.3	0
17	B5	86	1.14152e+06	0	0	43587.9	0
18	B6	86	1.11687e+06	0	0	44121	0
19	B7	86	1.16046e+06	0	0	45375.7	0
20	B8	86	1104186	0	0	43812.8	0
21	B9	86	11243.3	0	0	1225.61	0
22	B10	86	5257.46	0	0	-1429.74	0
23	B11	86	36591.4	0	0	1983.13	0
24	B12	86	4555.89	0	0	-303.204	0
25	C1	86	1.20856e+06	0	0	46730.6	0
26	C2	86	1.20759e+06	0	0	46507.8	0
27	C3	86	1.21232e+06	0	0	46833.4	0
28	C4	86	1.28131e+06	0	0	49767.9	0
29	C5	86	1.19055e+06	0	0	47147.6	0
30	C6	86	1.21937e+06	0	0	46164.4	0
31	C7	86	1.20108e+06	0	0	47429.3	0
32	C8	86	1.29352e+06	0	0	53311.6	0
33	C9	86	7586.54	0	0	2421.97	0
34	C10	86	11141.4	0	0	1141.23	0
35	C11	86	15481.2	0	0	714.45	0
36	C12	86	8955.52	0	0	-16800.5	0
37	D1	86	1.26921e+06	0	0	51189.9	0
38	D2	86	1.13194e+06	0	0	46033.7	0
39	D3	86	1.08118e+06	0	0	44438.7	0
40	D4	86	1259476	0	0	52571.1	0
41	D5	86	1.26047e+06	0	0	51072.7	0
42	D6	86	1.28059e+06	0	0	54394.5	0
43	D7	86	1.27715e+06	0	0	54378.2	0
44	D8	86	1.20363e+06	0	0	50636.1	0
45	D9	86	1070618	0	0	53032.8	0
46	D10	86	15480.9	0	0	849.935	0
47	D11	86	16459.7	0	0	325.892	0
48	D12	86	12549.6	0	0	1125.36	0
49	E1	86	1.16797e+06	0	0	50988.8	0
50	E2	86	1.24495e+06	0	0	52339.2	0
51	E3	86	1.26303e+06	0	0	53445.2	0
52	E4	86	1338317	0	0	55969.4	0
53	E5	86	1.34084e+06	0	0	59041	0
54	E6	86	1.53766e+06	0	0	78513.9	0
55	E7	86	1.35624e+06	0	0	62543.8	0
56	E8	86	1.37681e+06	0	0	61608.3	0
57	E9	86	19504.9	0	0	3831.67	0
58	E10	86	23744.3	0	0	2062.2	0
59	E11	86	16734.4	0	0	-316.309	0
60	E12	86	8787.72	0	0	-486.125	0
61	F1	86	1.23114e+06	0	0	55309	0
62	F2	86	1.19549e+06	0	0	55445.1	0
63	F3	86	1.26915e+06	0	0	56388.5	0
64	F4	86	1.17928e+06	0	0	53514.9	0
65	F5	86	1.44057e+06	0	0	77149.1	0
66	F6	86	1.46704e+06	0	0	65546.3	0
67	F7	86	1.43792e+06	0	0	64072.4	0
68	F8	86	1.36392e+06	0	0	60796.2	0
69	F9	86	15454.6	0	0	2423.16	0
70	F10	86	1928.59	0	0	4223.94	0
71	F11	86	10995.3	0	0	642.64	0
72	F12	86	3895.47	0	0	-47.2751	0
73	G1	86	1423.13	0	0	-96.7693	0
74	G2	86	12877.4	0	0	1049.88	0
75	G3	86	7620.4	0	0	943.154	0
76	G4	86	17254.3	0	0	1116.33	0
77	G5	86	6607.26	0	0	749.661	0
78	G6	86	13515	0	0	3682.99	0
79	G7	86	11992.8	0	0	1791.64	0
80	G8	86	17316.1	0	0	773.916	0
81	G9	86	6765.59	0	0	237.522	0
82	G10	86	8354.45	0	0	1311.06	0
83	G11	86	2959.47	0	0	-1017.17	0
84	G12	86	4122.38	0	0	-1313.76	0
85	H1	86	13535.4	0	0	1181.96	0
86	H2	86	6272.62	0	0	370.258	0
87	H3	86	5217.42	0	0	21.8252	0
88	H4	86	11460.7	0	0	811.168	0
89	H5	86	6869.52	0	0	-1322.28	0
90	H6	86	-1431.7	0	0	-1108.01	0
91	H7	86	5836.93	0	0	-1174.11	0
92	H8	86	8867.81	0	0	801.142	0
93	H9	86	5439.4	0	0	262.965	0
94	H10	86	4361.05	0	0	-130.766	0
95	H11	86	4871.57	0	0	-202.904	0
96	H12	86	-1501.47	0	0	2198.08	0
1	A1	87	994369	0	0	45006.1	0
2	A2	87	1.08465e+06	0	0	43580.2	0
3	A3	87	897639	0	0	32110.7	0
4	A4	87	1.37138e+06	0	0	49419.3	0
5	A5	87	1.27042e+06	0	0	46048.3	0
6	A6	87	1.27023e+06	0	0	45322.8	0
7	A7	87	1.14299e+06	0	0	42422.3	0
8	A8	87	998553	0	0	38862.6	0
9	A9	87	853681	0	0	42231.9	0
10	A10	87	9042.58	0	0	-1988.48	0
11	A11	87	9618.41	0	0	-1665.21	0
12	A12	87	6941.62	0	0	-768.672	0
13	B1	87	1078338	0	0	41049.4	0
14	B2	87	1.12108e+06	0	0	44208.9	0
15	B3	87	1.14977e+06	0	0	41621.2	0
16	B4	87	1.0724e+06	0	0	40222.7	0
17	B5	87	1.134e+06	0	0	44185.6	0
18	B6	87	1.10933e+06	0	0	45428	0
19	B7	87	1.15482e+06	0	0	44845.2	0
20	B8	87	1.09494e+06	0	0	43909.3	0
21	B9	87	10732.3	0	0	1487.05	0
22	B10	87	4527.46	0	0	239.967	0
23	B11	87	37985.8	0	0	2272.65	0
24	B12	87	6010.14	0	0	264.026	0
25	C1	87	1.20218e+06	0	0	46721.2	0
26	C2	87	1.19788e+06	0	0	46242.1	0
27	C3	87	1.20559e+06	0	0	46990.5	0
28	C4	87	1.27363e+06	0	0	50039	0
29	C5	87	1.18542e+06	0	0	46813.7	0
30	C6	87	1.21377e+06	0	0	46379.8	0
31	C7	87	1.19357e+06	0	0	48148.5	0
32	C8	87	1.28689e+06	0	0	52828.5	0
33	C9	87	7661.63	0	0	3059.91	0
34	C10	87	11967.8	0	0	280.295	0
35	C11	87	15232.8	0	0	942.076	0
36	C12	87	8924.15	0	0	-16650.7	0
37	D1	87	1.25897e+06	0	0	52066.6	0
38	D2	87	1123841	0	0	45850.7	0
39	D3	87	1.07598e+06	0	0	44797.9	0
40	D4	87	1253805	0	0	51687.8	0
41	D5	87	1252072	0	0	50289.5	0
42	D6	87	1.27284e+06	0	0	54307.2	0
43	D7	87	1.26922e+06	0	0	54800.3	0
44	D8	87	1194827	0	0	49752.6	0
45	D9	87	1.06381e+06	0	0	54622.4	0
46	D10	87	13819.9	0	0	1812.8	0
47	D11	87	14751.5	0	0	-239.896	0
48	D12	87	13164.9	0	0	580.668	0
49	E1	87	1.16324e+06	0	0	50597.9	0
50	E2	87	1.2374e+06	0	0	51650.5	0
51	E3	87	1.25712e+06	0	0	55065.5	0
52	E4	87	1331718	0	0	55799.1	0
53	E5	87	1.33778e+06	0	0	58748.4	0
54	E6	87	1.52986e+06	0	0	77686.9	0
55	E7	87	1.34656e+06	0	0	62470.6	0
56	E8	87	1.3727e+06	0	0	63171.1	0
57	E9	87	18923.9	0	0	4216.75	0
58	E10	87	23481.9	0	0	13.4828	0
59	E11	87	16453.2	0	0	-1110.23	0
60	E12	87	7273.17	0	0	-614.825	0
61	F1	87	1223157	0	0	55219.7	0
62	F2	87	1188966	0	0	54500.7	0
63	F3	87	1.26386e+06	0	0	56802.8	0
64	F4	87	1.17082e+06	0	0	52679	0
65	F5	87	1.43145e+06	0	0	76865.8	0
66	F6	87	1.4622e+06	0	0	66237.8	0
67	F7	87	1.42789e+06	0	0	66011.5	0
68	F8	87	1.35746e+06	0	0	58678.8	0
69	F9	87	16505.7	0	0	2018.07	0
70	F10	87	1845.26	0	0	3289.24	0
71	F11	87	9221.43	0	0	605.655	0
72	F12	87	3910.55	0	0	-334.278	0
73	G1	87	1438.59	0	0	-381.617	0
74	G2	87	13046.9	0	0	1856.38	0
75	G3	87	5847.59	0	0	976.51	0
76	G4	87	15510.7	0	0	-285.713	0
77	G5	87	7178.11	0	0	540.047	0
78	G6	87	14556.2	0	0	3906.7	0
79	G7	87	10470.5	0	0	786.677	0
80	G8	87	18345.2	0	0	1475.3	0
81	G9	87	6525.58	0	0	326.98	0
82	G10	87	6712.57	0	0	-300.731	0
83	G11	87	3245.55	0	0	-1061.8	0
84	G12	87	1304.56	0	0	-714.488	0
85	H1	87	15135.4	0	0	1362.27	0
86	H2	87	6203.74	0	0	496.967	0
87	H3	87	4125.82	0	0	-451.77	0
88	H4	87	10253.3	0	0	632.013	0
89	H5	87	7609.98	0	0	-137.039	0
90	H6	87	-1550.92	0	0	-225.212	0
91	H7	87	5277.19	0	0	-380.175	0
92	H8	87	8067.34	0	0	155.554	0
93	H9	87	5777.72	0	0	570.136	0
94	H10	87	4770.45	0	0	-208.506	0
95	H11	87	4639.88	0	0	1514.69	0
96	H12	87	-660.786	0	0	3529.98	0
1	A1	88	987426	0	0	45316.7	0
2	A2	88	1.07849e+06	0	0	42743.9	0
3	A3	88	892183	0	0	31679.7	0
4	A4	88	1.36188e+06	0	0	50277.6	0
5	A5	88	1.26491e+06	0	0	47593	0
6	A6	88	1.26171e+06	0	0	46340.2	0
7	A7	88	1.13437e+06	0	0	42998.9	0
8	A8	88	991459	0	0	40187.1	0
9	A9	88	849304	0	0	42812.7	0
10	A10	88	7640.01	0	0	-841.927	0
11	A11	88	7751.25	0	0	-1493.39	0
12	A12	88	8070.8	0	0	-155.047	0
13	B1	88	1.07109e+06	0	0	41051	0
14	B2	88	1.11565e+06	0	0	43156.1	0
15	B3	88	1.14188e+06	0	0	40924.6	0
16	B4	88	1.06538e+06	0	0	40658.3	0
17	B5	88	1130691	0	0	43903.1	0
18	B6	88	1.10333e+06	0	0	44312.6	0
19	B7	88	1.14933e+06	0	0	45506.6	0
20	B8	88	1.09162e+06	0	0	43643.4	0
21	B9	88	10128	0	0	1162.71	0
22	B10	88	4758.66	0	0	78.4768	0
23	B11	88	36704.8	0	0	2037.89	0
24	B12	88	7281.24	0	0	-590.453	0
25	C1	88	1.19387e+06	0	0	46745	0
26	C2	88	1194858	0	0	45680	0
27	C3	88	1.20093e+06	0	0	46861.5	0
28	C4	88	1.26754e+06	0	0	50522.7	0
29	C5	88	1.18054e+06	0	0	45885.8	0
30	C6	88	1.2097e+06	0	0	46623.2	0
31	C7	88	1.18751e+06	0	0	47920.4	0
32	C8	88	1.2763e+06	0	0	50614.8	0
33	C9	88	6737.76	0	0	726.499	0
34	C10	88	12476.7	0	0	690.805	0
35	C11	88	15613.3	0	0	1842.1	0
36	C12	88	9115.85	0	0	-15920.7	0
37	D1	88	1.25112e+06	0	0	51464.5	0
38	D2	88	1.11756e+06	0	0	45833.1	0
39	D3	88	1.07081e+06	0	0	44212.5	0
40	D4	88	1.24957e+06	0	0	52705.9	0
41	D5	88	1.24602e+06	0	0	50224.3	0
42	D6	88	1.2686e+06	0	0	54538.9	0
43	D7	88	1.26374e+06	0	0	53927.7	0
44	D8	88	1.18853e+06	0	0	50701.1	0
45	D9	88	1.05915e+06	0	0	55524.8	0
46	D10	88	13906.1	0	0	1279.33	0
47	D11	88	15694.6	0	0	-797.465	0
48	D12	88	12373.7	0	0	-148.767	0
49	E1	88	1.15419e+06	0	0	50834	0
50	E2	88	1.23144e+06	0	0	51163.1	0
51	E3	88	1.251e+06	0	0	54219.3	0
52	E4	88	1.32196e+06	0	0	55022.2	0
53	E5	88	1327168	0	0	59567.6	0
54	E6	88	1.52563e+06	0	0	76910.1	0
55	E7	88	1.33647e+06	0	0	61988.5	0
56	E8	88	1.36445e+06	0	0	63100.3	0
57	E9	88	18032.7	0	0	4973.93	0
58	E10	88	23696.1	0	0	1313.65	0
59	E11	88	14399.4	0	0	-415.779	0
60	E12	88	6975.08	0	0	-482.574	0
61	F1	88	1.21712e+06	0	0	55261.2	0
62	F2	88	1.1806e+06	0	0	54366.5	0
63	F3	88	1.25545e+06	0	0	56349.7	0
64	F4	88	1.16337e+06	0	0	52507	0
65	F5	88	1.42333e+06	0	0	78613	0
66	F6	88	1.45337e+06	0	0	67189.3	0
67	F7	88	1.42064e+06	0	0	65766.9	0
68	F8	88	1.34943e+06	0	0	59511.3	0
69	F9	88	16267.3	0	0	1469.45	0
70	F10	88	2555.03	0	0	2044.98	0
71	F11	88	9624.31	0	0	892.463	0
72	F12	88	3703.51	0	0	803.92	0
73	G1	88	-417.987	0	0	-287.701	0
74	G2	88	11933.8	0	0	590.712	0
75	G3	88	5383.76	0	0	1474.55	0
76	G4	88	17017.6	0	0	209.118	0
77	G5	88	9103.34	0	0	340.908	0
78	G6	88	14013.3	0	0	3155.19	0
79	G7	88	11690.1	0	0	1840.5	0
80	G8	88	17510.9	0	0	339.832	0
81	G9	88	6161.07	0	0	597.932	0
82	G10	88	5347.84	0	0	1057.46	0
83	G11	88	3223.27	0	0	-558.644	0
84	G12	88	2051.25	0	0	-1720.43	0
85	H1	88	14570.4	0	0	624.02	0
86	H2	88	7258.15	0	0	155.419	0
87	H3	88	4927.73	0	0	29.1545	0
88	H4	88	8559.46	0	0	1129.45	0
89	H5	88	7907.05	0	0	-1158.45	0
90	H6	88	-1126.42	0	0	814.357	0
91	H7	88	5031.15	0	0	-1226.42	0
92	H8	88	9583.94	0	0	577.137	0
93	H9	88	6541.47	0	0	188.316	0
94	H10	88	4999.19	0	0	-413.951	0
95	H11	88	4428.95	0	0	-583.393	0
96	H12	88	161.807	0	0	3990.58	0
1	A1	89	985657	0	0	44499.4	0
2	A2	89	1.07177e+06	0	0	43259.9	0
3	A3	89	887635	0	0	32291.5	0
4	A4	89	1.35578e+06	0	0	48901.1	0
5	A5	89	1256361	0	0	45948.2	0
6	A6	89	1.2563e+06	0	0	46431.2	0
7	A7	89	1.12837e+06	0	0	42245.5	0
8	A8	89	986251	0	0	40236.4	0
9	A9	89	846079	0	0	43064.6	0
10	A10	89	9173.51	0	0	-978.6	0
11	A11	89	5906.04	0	0	-2391.83	0
12	A12	89	6010.95	0	0	-100.587	0
13	B1	89	1066189	0	0	41078.6	0
14	B2	89	1.10648e+06	0	0	43827.6	0
15	B3	89	1.13497e+06	0	0	41427.8	0
16	B4	89	1.06145e+06	0	0	40202	0
17	B5	89	1.12458e+06	0	0	43945.8	0
18	B6	89	1.09765e+06	0	0	44733.4	0
19	B7	89	1.14384e+06	0	0	45148.6	0
20	B8	89	1083674	0	0	44933.4	0
21	B9	89	10612.2	0	0	857.856	0
22	B10	89	4859.7	0	0	-1504.28	0
23	B11	89	37648.8	0	0	1357.25	0
24	B12	89	6452.5	0	0	41.7791	0
25	C1	89	1.19103e+06	0	0	46080.9	0
26	C2	89	1.18663e+06	0	0	46390.4	0
27	C3	89	1.19515e+06	0	0	46525.8	0
28	C4	89	1.26018e+06	0	0	49337.2	0
29	C5	89	1.17375e+06	0	0	45531	0
30	C6	89	1.20095e+06	0	0	47015.6	0
31	C7	89	1.18146e+06	0	0	48017.8	0
32	C8	89	1.26848e+06	0	0	52724	0
33	C9	89	8101.33	0	0	1737.24	0
34	C10	89	13095.1	0	0	1374.52	0
35	C11	89	14329	0	0	1245.12	0
36	C12	89	7630.42	0	0	-16292	0
37	D1	89	1.24452e+06	0	0	51587.1	0
38	D2	89	1.11125e+06	0	0	45183.7	0
39	D3	89	1.06372e+06	0	0	44668.2	0
40	D4	89	1.24113e+06	0	0	52056.9	0
41	D5	89	1.23997e+06	0	0	50743.7	0
42	D6	89	1.26059e+06	0	0	54749	0
43	D7	89	1256868	0	0	54385	0
44	D8	89	1.18424e+06	0	0	50324.7	0
45	D9	89	1.04996e+06	0	0	54840.8	0
46	D10	89	13894.2	0	0	3106.5	0
47	D11	89	16149.5	0	0	525.326	0
48	D12	89	12477.1	0	0	529.824	0
49	E1	89	1.15e+06	0	0	49713.3	0
50	E2	89	1.22455e+06	0	0	51256.4	0
51	E3	89	1244221	0	0	54636.8	0
52	E4	89	1314068	0	0	55337.2	0
53	E5	89	1.31986e+06	0	0	59461.2	0
54	E6	89	1.51422e+06	0	0	78689.6	0
55	E7	89	1.32967e+06	0	0	61553.2	0
56	E8	89	1.35467e+06	0	0	59356	0
57	E9	89	19083	0	0	4595.4	0
58	E10	89	22548.7	0	0	876.93	0
59	E11	89	16155.2	0	0	-540.482	0
60	E12	89	5254.11	0	0	-1641.03	0
61	F1	89	1.20876e+06	0	0	55385.2	0
62	F2	89	1173158	0	0	54090.8	0
63	F3	89	1.24975e+06	0	0	55634.9	0
64	F4	89	1.15852e+06	0	0	52198	0
65	F5	89	1414881	0	0	77380.8	0
66	F6	89	1.4467e+06	0	0	64866.3	0
67	F7	89	1.41089e+06	0	0	64230.6	0
68	F8	89	1.33973e+06	0	0	59995.7	0
69	F9	89	15544.3	0	0	1469.1	0
70	F10	89	2908.71	0	0	3490.96	0
71	F11	89	12352.6	0	0	810.357	0
72	F12	89	-89.7677	0	0	-936.408	0
73	G1	89	542.953	0	0	-342.483	0
74	G2	89	12964.4	0	0	1119.98	0
75	G3	89	6402.24	0	0	150.008	0
76	G4	89	17147.8	0	0	1965.73	0
77	G5	89	8126.72	0	0	1153.83	0
78	G6	89	14306.4	0	0	4014.85	0
79	G7	89	12206.1	0	0	2358.39	0
80	G8	89	18425.9	0	0	1146.41	0
81	G9	89	6328.38	0	0	366.884	0
82	G10	89	7687.79	0	0	1620.3	0
83	G11	89	225.494	0	0	-431.743	0
84	G12	89	4870.81	0	0	-522.523	0
85	H1	89	14449.5	0	0	973.454	0
86	H2	89	5090.28	0	0	423.551	0
87	H3	89	5855.25	0	0	72.0511	0
88	H4	89	8506.84	0	0	1690.45	0
89	H5	89	7177.05	0	0	-1747.94	0
90	H6	89	-1395.83	0	0	605.895	0
91	H7	89	5377.82	0	0	-411.295	0
92	H8	89	9966.31	0	0	48.5155	0
93	H9	89	6479.45	0	0	-689.272	0
94	H10	89	5328.79	0	0	354.577	0
95	H11	89	7485.54	0	0	-409.942	0
96	H12	89	-804.833	0	0	3549.18	0
1	A1	90	978978	0	0	44372	0
2	A2	90	1.06438e+06	0	0	42936.2	0
3	A3	90	881239	0	0	31969.5	0
4	A4	90	1.34959e+06	0	0	49177.5	0
5	A5	90	1.25022e+06	0	0	46022.7	0
6	A6	90	1.24856e+06	0	0	45446	0
7	A7	90	1.12185e+06	0	0	43075.9	0
8	A8	90	980794	0	0	40079.8	0
9	A9	90	839926	0	0	42215.3	0
10	A10	90	8912.32	0	0	-1641.73	0
11	A11	90	5883.09	0	0	-201.459	0
12	A12	90	7748.35	0	0	-1276.24	0
13	B1	90	1.0586e+06	0	0	40267.6	0
14	B2	90	1.10072e+06	0	0	43690.9	0
15	B3	90	1.12777e+06	0	0	41507.6	0
16	B4	90	1.05546e+06	0	0	40462.6	0
17	B5	90	1.11723e+06	0	0	44031.6	0
18	B6	90	1.09239e+06	0	0	44329.2	0
19	B7	90	1.13751e+06	0	0	44981.5	0
20	B8	90	1.08072e+06	0	0	43574.3	0
21	B9	90	10985.6	0	0	2335.89	0
22	B10	90	3271.51	0	0	-1376.58	0
23	B11	90	38773.9	0	0	1748.06	0
24	B12	90	6040.77	0	0	966.326	0
25	C1	90	1.18228e+06	0	0	46898.4	0
26	C2	90	1.17771e+06	0	0	46365.2	0
27	C3	90	1188818	0	0	47110.9	0
28	C4	90	1.25447e+06	0	0	50425.2	0
29	C5	90	1.16583e+06	0	0	45645.5	0
30	C6	90	1.19424e+06	0	0	46256.2	0
31	C7	90	1.17523e+06	0	0	47786.5	0
32	C8	90	1.26236e+06	0	0	51945.1	0
33	C9	90	7606.45	0	0	1449.59	0
34	C10	90	11982.2	0	0	522.792	0
35	C11	90	15781.7	0	0	516.771	0
36	C12	90	7100.62	0	0	-14725.6	0
37	D1	90	1.23821e+06	0	0	51318	0
38	D2	90	1.10533e+06	0	0	44979.9	0
39	D3	90	1.05972e+06	0	0	44078.2	0
40	D4	90	1.23439e+06	0	0	51197.4	0
41	D5	90	1.23292e+06	0	0	50140.4	0
42	D6	90	1.25498e+06	0	0	55083.6	0
43	D7	90	1.2508e+06	0	0	54317.7	0
44	D8	90	1.17613e+06	0	0	51078.2	0
45	D9	90	1.04208e+06	0	0	54568.1	0
46	D10	90	14284.3	0	0	1626.25	0
47	D11	90	17429.3	0	0	-154.45	0
48	D12	90	12112.5	0	0	256.574	0
49	E1	90	1.14292e+06	0	0	50477.2	0
50	E2	90	1.21641e+06	0	0	52085.4	0
51	E3	90	1.23391e+06	0	0	54900.3	0
52	E4	90	1.30614e+06	0	0	56476.9	0
53	E5	90	1.31057e+06	0	0	58053.3	0
54	E6	90	1.50527e+06	0	0	76517	0
55	E7	90	1.325e+06	0	0	62706.3	0
56	E8	90	1.34684e+06	0	0	62045.9	0
57	E9	90	18510.3	0	0	3946.79	0
58	E10	90	21294.6	0	0	1578.03	0
59	E11	90	16845	0	0	-112.473	0
60	E12	90	6721.91	0	0	-831.312	0
61	F1	90	1.2014e+06	0	0	55753	0
62	F2	90	1166191	0	0	54658.2	0
63	F3	90	1.24462e+06	0	0	55777	0
64	F4	90	1.15416e+06	0	0	52708.6	0
65	F5	90	1.4053e+06	0	0	78583.5	0
66	F6	90	1.43703e+06	0	0	65589.7	0
67	F7	90	1.40302e+06	0	0	63850.2	0
68	F8	90	1.3307e+06	0	0	60395.4	0
69	F9	90	16013.5	0	0	1036.09	0
70	F10	90	79.0402	0	0	3292.93	0
71	F11	90	9001.75	0	0	1426.32	0
72	F12	90	-164.637	0	0	-342.249	0
73	G1	90	-382.27	0	0	-508.159	0
74	G2	90	12955.2	0	0	946.717	0
75	G3	90	3944.51	0	0	1092.02	0
76	G4	90	15578.1	0	0	35.394	0
77	G5	90	8028.28	0	0	804.312	0
78	G6	90	14645.2	0	0	4073.72	0
79	G7	90	12899.8	0	0	1789.4	0
80	G8	90	18100.1	0	0	1467.17	0
81	G9	90	5155.22	0	0	585.703	0
82	G10	90	8329.13	0	0	1813.72	0
83	G11	90	1089.47	0	0	-1184.25	0
84	G12	90	4814.93	0	0	-914.899	0
85	H1	90	14377.5	0	0	616.98	0
86	H2	90	5885.08	0	0	184.386	0
87	H3	90	5573.46	0	0	126.555	0
88	H4	90	9534.39	0	0	276.605	0
89	H5	90	7818.08	0	0	-509.503	0
90	H6	90	-1263.95	0	0	274.931	0
91	H7	90	4665.57	0	0	40.5418	0
92	H8	90	9490.05	0	0	723.757	0
93	H9	90	6446.77	0	0	297.815	0
94	H10	90	5811.78	0	0	256.658	0
95	H11	90	4231.27	0	0	683.026	0
96	H12	90	1502.65	0	0	4436.78	0
1	A1	91	971098	0	0	44986.8	0
2	A2	91	1.05947e+06	0	0	42342.1	0
3	A3	91	877471	0	0	31693.2	0
4	A4	91	1340260	0	0	49442.2	0
5	A5	91	1.24336e+06	0	0	47491.4	0
6	A6	91	1.24061e+06	0	0	45393.3	0
7	A7	91	1.11691e+06	0	0	42645.7	0
8	A8	91	974666	0	0	40883.3	0
9	A9	91	835933	0	0	42839.6	0
10	A10	91	8204.44	0	0	-356.482	0
11	A11	91	5514.48	0	0	-319.675	0
12	A12	91	4659.71	0	0	1056.41	0
13	B1	91	1.05207e+06	0	0	41315.4	0
14	B2	91	1096863	0	0	43844.5	0
15	B3	91	1.12229e+06	0	0	41170.5	0
16	B4	91	1.05064e+06	0	0	40448.7	0
17	B5	91	1.10962e+06	0	0	43690.3	0
18	B6	91	1.08549e+06	0	0	44616.8	0
19	B7	91	1.13223e+06	0	0	45567.4	0
20	B8	91	1.07317e+06	0	0	44921	0
21	B9	91	12032.6	0	0	758.451	0
22	B10	91	5328.85	0	0	-632.219	0
23	B11	91	37520.5	0	0	1660.89	0
24	B12	91	6374.22	0	0	160.989	0
25	C1	91	1.17553e+06	0	0	46416.4	0
26	C2	91	1.17284e+06	0	0	45687.6	0
27	C3	91	1180832	0	0	46664.6	0
28	C4	91	1.24697e+06	0	0	50234.8	0
29	C5	91	1.16075e+06	0	0	45416.9	0
30	C6	91	1.18957e+06	0	0	46989.6	0
31	C7	91	1.16447e+06	0	0	48534.5	0
32	C8	91	1.25654e+06	0	0	53128.4	0
33	C9	91	7098.39	0	0	1003	0
34	C10	91	14159.9	0	0	-1321.2	0
35	C11	91	14522.6	0	0	-610.54	0
36	C12	91	11921.1	0	0	-16420.5	0
37	D1	91	1.23061e+06	0	0	50791.3	0
38	D2	91	1.10023e+06	0	0	45280.7	0
39	D3	91	1.05422e+06	0	0	44467.6	0
40	D4	91	1.22961e+06	0	0	51570.6	0
41	D5	91	1.2249e+06	0	0	50529.5	0
42	D6	91	1.24669e+06	0	0	53947.5	0
43	D7	91	1.24524e+06	0	0	54166.6	0
44	D8	91	1.17094e+06	0	0	50274.9	0
45	D9	91	1.03874e+06	0	0	53996	0
46	D10	91	14489.8	0	0	1254.82	0
47	D11	91	15784.2	0	0	895.452	0
48	D12	91	12320.4	0	0	-228.036	0
49	E1	91	1.13469e+06	0	0	51059.7	0
50	E2	91	1209529	0	0	50895.3	0
51	E3	91	1.22873e+06	0	0	54009.3	0
52	E4	91	1.29806e+06	0	0	56621.5	0
53	E5	91	1.30269e+06	0	0	58885.7	0
54	E6	91	1.49608e+06	0	0	77950.1	0
55	E7	91	1.3153e+06	0	0	62662.5	0
56	E8	91	1.34101e+06	0	0	63567.7	0
57	E9	91	19305.5	0	0	4797.22	0
58	E10	91	20518.8	0	0	1848.14	0
59	E11	91	14249.5	0	0	-1932.8	0
60	E12	91	5377.83	0	0	328.409	0
61	F1	91	1.19347e+06	0	0	54978.1	0
62	F2	91	1.16186e+06	0	0	54105.9	0
63	F3	91	1.23349e+06	0	0	57380.9	0
64	F4	91	1.14752e+06	0	0	53194.3	0
65	F5	91	1.39533e+06	0	0	77710.8	0
66	F6	91	1.42994e+06	0	0	65985.8	0
67	F7	91	1.39704e+06	0	0	64301.3	0
68	F8	91	1.32476e+06	0	0	59677.5	0
69	F9	91	14749.9	0	0	1604.99	0
70	F10	91	-178.435	0	0	3635.12	0
71	F11	91	9674.32	0	0	1318.68	0
72	F12	91	538.881	0	0	-945.69	0
73	G1	91	-268.774	0	0	-226.793	0
74	G2	91	12256.6	0	0	1090.15	0
75	G3	91	4303.98	0	0	731.88	0
76	G4	91	15165.1	0	0	400.151	0
77	G5	91	7773.72	0	0	879.249	0
78	G6	91	15114.5	0	0	3982.26	0
79	G7	91	12095.8	0	0	713.66	0
80	G8	91	18326.4	0	0	384.225	0
81	G9	91	5920.78	0	0	-194.393	0
82	G10	91	7738.84	0	0	698.178	0
83	G11	91	2355.36	0	0	-1953.61	0
84	G12	91	3552.95	0	0	-138.012	0
85	H1	91	15145.2	0	0	1148.6	0
86	H2	91	6228.73	0	0	524.287	0
87	H3	91	4841.64	0	0	-548.41	0
88	H4	91	10183.7	0	0	1014.58	0
89	H5	91	6786.96	0	0	-1217.35	0
90	H6	91	-1588.61	0	0	739.671	0
91	H7	91	6285.25	0	0	85.6324	0
92	H8	91	8636.24	0	0	1344.65	0
93	H9	91	6909.48	0	0	-66.2415	0
94	H10	91	4556.92	0	0	-170.777	0
95	H11	91	2709.22	0	0	834.704	0
96	H12	91	-964.42	0	0	3984.21	0
1	A1	92	968010	0	0	44853.8	0
2	A2	92	1.05178e+06	0	0	42110.7	0
3	A3	92	872238	0	0	31860.3	0
4	A4	92	1.33223e+06	0	0	49562.6	0
5	A5	92	1.23798e+06	0	0	46235	0
6	A6	92	1.23681e+06	0	0	45168.2	0
7	A7	92	1.10918e+06	0	0	42350.9	0
8	A8	92	968700	0	0	39271.8	0
9	A9	92	830010	0	0	43591.5	0
10	A10	92	7333.48	0	0	-1432.67	0
11	A11	92	7940.65	0	0	-1924.42	0
12	A12	92	3949.91	0	0	448.024	0
13	B1	92	1046877	0	0	41219.8	0
14	B2	92	1.0872e+06	0	0	43409.8	0
15	B3	92	1.11549e+06	0	0	40666.1	0
16	B4	92	1.04318e+06	0	0	40482.4	0
17	B5	92	1.10531e+06	0	0	43032.8	0
18	B6	92	1.07915e+06	0	0	44399.8	0
19	B7	92	1.12428e+06	0	0	45328.5	0
20	B8	92	1.06644e+06	0	0	44765.8	0
21	B9	92	10752.2	0	0	762.079	0
22	B10	92	3551.13	0	0	699.138	0
23	B11	92	37740	0	0	2165.06	0
24	B12	92	6553.9	0	0	1122.89	0
25	C1	92	1168591	0	0	46349.1	0
26	C2	92	1.167e+06	0	0	45911.8	0
27	C3	92	1.17503e+06	0	0	46765.6	0
28	C4	92	1.23967e+06	0	0	49996.7	0
29	C5	92	1.15439e+06	0	0	46358.6	0
30	C6	92	1.18293e+06	0	0	46426.4	0
31	C7	92	1.15905e+06	0	0	46581.5	0
32	C8	92	1.24761e+06	0	0	52904.7	0
33	C9	92	8255.54	0	0	1671.08	0
34	C10	92	11643.4	0	0	74.8748	0
35	C11	92	15827.4	0	0	1280.8	0
36	C12	92	9893.41	0	0	-16826.7	0
37	D1	92	1.22378e+06	0	0	50508.2	0
38	D2	92	1.09189e+06	0	0	44932.6	0
39	D3	92	1.04672e+06	0	0	44373	0
40	D4	92	1.22342e+06	0	0	51453.9	0
41	D5	92	1.21957e+06	0	0	49594.9	0
42	D6	92	1.23954e+06	0	0	53165.7	0
43	D7	92	1.23583e+06	0	0	53552.8	0
44	D8	92	1.16189e+06	0	0	49429.1	0
45	D9	92	1.02779e+06	0	0	54567.9	0
46	D10	92	14017.7	0	0	1217.16	0
47	D11	92	16101.7	0	0	-660.347	0
48	D12	92	12489	0	0	-201.676	0
49	E1	92	1.12989e+06	0	0	50771.7	0
50	E2	92	1.2013e+06	0	0	52022.1	0
51	E3	92	1219749	0	0	54870.4	0
52	E4	92	1.292e+06	0	0	57023.5	0
53	E5	92	1299172	0	0	58035.8	0
54	E6	92	1.49153e+06	0	0	78911.4	0
55	E7	92	1.3087e+06	0	0	61310	0
56	E8	92	1.33161e+06	0	0	61706.4	0
57	E9	92	18676	0	0	3818.92	0
58	E10	92	22555.5	0	0	292.79	0
59	E11	92	16985.8	0	0	-887.474	0
60	E12	92	7321.94	0	0	27.9221	0
61	F1	92	1.18761e+06	0	0	55196.9	0
62	F2	92	1154956	0	0	54624.4	0
63	F3	92	1.22742e+06	0	0	56465.6	0
64	F4	92	1.13931e+06	0	0	52614.6	0
65	F5	92	1.38981e+06	0	0	79261.1	0
66	F6	92	1.42236e+06	0	0	66460.7	0
67	F7	92	1.38884e+06	0	0	64570.3	0
68	F8	92	1.31781e+06	0	0	60271.5	0
69	F9	92	16276.2	0	0	1741.79	0
70	F10	92	525.27	0	0	3551.39	0
71	F11	92	9631.54	0	0	2763.4	0
72	F12	92	4343.27	0	0	-477.754	0
73	G1	92	878.799	0	0	-433.125	0
74	G2	92	12430.2	0	0	650.34	0
75	G3	92	5116.15	0	0	1580.54	0
76	G4	92	17981.5	0	0	-258.684	0
77	G5	92	6588.34	0	0	-227.285	0
78	G6	92	14486.3	0	0	3080.16	0
79	G7	92	10763.8	0	0	1037.91	0
80	G8	92	18096.5	0	0	1409.47	0
81	G9	92	6860.44	0	0	-127.828	0
82	G10	92	8194.6	0	0	411.348	0
83	G11	92	1493.09	0	0	-1325.43	0
84	G12	92	2120.67	0	0	-626.016	0
85	H1	92	15655	0	0	723.05	0
86	H2	92	6702.36	0	0	-245.088	0
87	H3	92	5506.09	0	0	-35.7301	0
88	H4	92	9325.46	0	0	1156.65	0
89	H5	92	6254.67	0	0	-1096.41	0
90	H6	92	1145.17	0	0	21.6573	0
91	H7	92	6396.37	0	0	-1997.64	0
92	H8	92	9499.18	0	0	787.338	0
93	H9	92	6098.25	0	0	-256.982	0
94	H10	92	5444.62	0	0	469.663	0
95	H11	92	3634.82	0	0	-104.867	0
96	H12	92	-1053.12	0	0	4876.01	0
1	A1	93	963418	0	0	44736.6	0
2	A2	93	1.0463e+06	0	0	42937.3	0
3	A3	93	868154	0	0	31896.8	0
4	A4	93	1323486	0	0	48948.3	0
5	A5	93	1227303	0	0	46545.9	0
6	A6	93	1.22696e+06	0	0	46283.6	0
7	A7	93	1103475	0	0	42876.6	0
8	A8	93	964024	0	0	40133.9	0
9	A9	93	825009	0	0	43280.7	0
10	A10	93	7135.21	0	0	-972.387	0
11	A11	93	6728.77	0	0	614.297	0
12	A12	93	5555.5	0	0	74.6483	0
13	B1	93	1.04166e+06	0	0	41243.9	0
14	B2	93	1.08271e+06	0	0	43842.8	0
15	B3	93	1.10844e+06	0	0	40250.7	0
16	B4	93	1.03918e+06	0	0	40498	0
17	B5	93	1.09998e+06	0	0	43639.4	0
18	B6	93	1.07305e+06	0	0	44628.6	0
19	B7	93	1.11948e+06	0	0	45338.8	0
20	B8	93	1.06136e+06	0	0	42985.4	0
21	B9	93	10727.5	0	0	1576.83	0
22	B10	93	3171.54	0	0	1262.94	0
23	B11	93	37401.7	0	0	2820.78	0
24	B12	93	7979.48	0	0	416.594	0
25	C1	93	1.16271e+06	0	0	46825.3	0
26	C2	93	1.1597e+06	0	0	45664.4	0
27	C3	93	1.17037e+06	0	0	46727.9	0
28	C4	93	1.23166e+06	0	0	48772.8	0
29	C5	93	1.15015e+06	0	0	45915.8	0
30	C6	93	1.17618e+06	0	0	45738.9	0
31	C7	93	1.15298e+06	0	0	47183.6	0
32	C8	93	1.23985e+06	0	0	50987.4	0
33	C9	93	8160.88	0	0	885.797	0
34	C10	93	11577.1	0	0	430.632	0
35	C11	93	15301.5	0	0	685.802	0
36	C12	93	9111.51	0	0	-17270.3	0
37	D1	93	1216133	0	0	52258	0
38	D2	93	1086589	0	0	45247.6	0
39	D3	93	1.04059e+06	0	0	44631.5	0
40	D4	93	1.21735e+06	0	0	52323.8	0
41	D5	93	1.21404e+06	0	0	49855.1	0
42	D6	93	1.23355e+06	0	0	54049	0
43	D7	93	1.23175e+06	0	0	54243.3	0
44	D8	93	1.15583e+06	0	0	50058.7	0
45	D9	93	1.02381e+06	0	0	54068.7	0
46	D10	93	13039.2	0	0	1977.26	0
47	D11	93	16516.2	0	0	244.397	0
48	D12	93	12293.4	0	0	-107.318	0
49	E1	93	1.12071e+06	0	0	50897.6	0
50	E2	93	1.19601e+06	0	0	51171.8	0
51	E3	93	1.21664e+06	0	0	53317.7	0
52	E4	93	1.28557e+06	0	0	55299.4	0
53	E5	93	1.28808e+06	0	0	59834.4	0
54	E6	93	1.48297e+06	0	0	77057.6	0
55	E7	93	1299857	0	0	61783.6	0
56	E8	93	1.32891e+06	0	0	61567.1	0
57	E9	93	17339.4	0	0	3190.16	0
58	E10	93	23116.3	0	0	2319.76	0
59	E11	93	13781.8	0	0	-1794.56	0
60	E12	93	4834.97	0	0	415.335	0
61	F1	93	1.17877e+06	0	0	55083.6	0
62	F2	93	1.14575e+06	0	0	54354.5	0
63	F3	93	1.22194e+06	0	0	56081.7	0
64	F4	93	1.13422e+06	0	0	52994.5	0
65	F5	93	1.38082e+06	0	0	78826.4	0
66	F6	93	1.41303e+06	0	0	65443.4	0
67	F7	93	1.38061e+06	0	0	64310.6	0
68	F8	93	1310135	0	0	58978.8	0
69	F9	93	15213.8	0	0	983.625	0
70	F10	93	-168.067	0	0	3049.64	0
71	F11	93	8927.15	0	0	-529.25	0
72	F12	93	114.242	0	0	-1814.24	0
73	G1	93	-352.341	0	0	102.91	0
74	G2	93	11976.5	0	0	1901.48	0
75	G3	93	5064.33	0	0	1636.26	0
76	G4	93	15829.4	0	0	1192.49	0
77	G5	93	7769.76	0	0	263.96	0
78	G6	93	14699.2	0	0	4116.62	0
79	G7	93	11177.4	0	0	1615.6	0
80	G8	93	16065.1	0	0	737.071	0
81	G9	93	3990.89	0	0	354.957	0
82	G10	93	6985.34	0	0	482.348	0
83	G11	93	1565.55	0	0	-1628.95	0
84	G12	93	5186.94	0	0	-513.454	0
85	H1	93	15057.9	0	0	1486.45	0
86	H2	93	5281.57	0	0	579.858	0
87	H3	93	7037.37	0	0	-486.87	0
88	H4	93	9795.61	0	0	477.044	0
89	H5	93	5857.53	0	0	-1081.19	0
90	H6	93	-2579.04	0	0	-640.271	0
91	H7	93	5354.67	0	0	-363.182	0
92	H8	93	7833.4	0	0	1915.41	0
93	H9	93	6457.82	0	0	-301.004	0
94	H10	93	4992.59	0	0	-1802.39	0
95	H11	93	4502.29	0	0	-205.38	0
96	H12	93	764.782	0	0	3776.26	0
1	A1	94	956916	0	0	44375.7	0
2	A2	94	1.04169e+06	0	0	42101.9	0
3	A3	94	860633	0	0	31226.6	0
4	A4	94	1.3154e+06	0	0	48934.1	0
5	A5	94	1.2225e+06	0	0	45722.1	0
6	A6	94	1.2195e+06	0	0	45524.9	0
7	A7	94	1.09552e+06	0	0	42631.6	0
8	A8	94	957201	0	0	40039.3	0
9	A9	94	821517	0	0	42582.8	0
10	A10	94	9579.22	0	0	-1102.78	0
11	A11	94	6993.26	0	0	-2072.18	0
12	A12	94	4199.34	0	0	-65.3482	0
13	B1	94	1037487	0	0	41128.4	0
14	B2	94	1076085	0	0	43668.3	0
15	B3	94	1.10189e+06	0	0	40979	0
16	B4	94	1.03338e+06	0	0	41227.5	0
17	B5	94	1.09466e+06	0	0	44115.8	0
18	B6	94	1.06641e+06	0	0	45362.8	0
19	B7	94	1.11198e+06	0	0	45843.5	0
20	B8	94	1.05606e+06	0	0	44071.7	0
21	B9	94	10254.5	0	0	1393.35	0
22	B10	94	5291.46	0	0	-539.707	0
23	B11	94	36114.1	0	0	2245.18	0
24	B12	94	6217.05	0	0	-69.2468	0
25	C1	94	1.15623e+06	0	0	46834.2	0
26	C2	94	1152361	0	0	45709	0
27	C3	94	1.1639e+06	0	0	46300.6	0
28	C4	94	1.22534e+06	0	0	51074.3	0
29	C5	94	1.14332e+06	0	0	47244.2	0
30	C6	94	1.16865e+06	0	0	46255.3	0
31	C7	94	1.14853e+06	0	0	48003.5	0
32	C8	94	1.23386e+06	0	0	51486.8	0
33	C9	94	7593.24	0	0	1932.43	0
34	C10	94	11171.5	0	0	862.946	0
35	C11	94	16064	0	0	187.163	0
36	C12	94	7910.05	0	0	-15782.2	0
37	D1	94	1.20904e+06	0	0	51459.6	0
38	D2	94	1.07695e+06	0	0	45941.2	0
39	D3	94	1.03599e+06	0	0	44700.2	0
40	D4	94	1.20673e+06	0	0	51367.3	0
41	D5	94	1.20569e+06	0	0	49735.3	0
42	D6	94	1223680	0	0	54081.5	0
43	D7	94	1.22406e+06	0	0	54567.3	0
44	D8	94	1.14714e+06	0	0	50028	0
45	D9	94	1.01083e+06	0	0	54111.4	0
46	D10	94	13770	0	0	696.861	0
47	D11	94	15657.3	0	0	-194.265	0
48	D12	94	12799.4	0	0	1257.9	0
49	E1	94	1.11409e+06	0	0	50904.9	0
50	E2	94	1.18771e+06	0	0	51328.3	0
51	E3	94	1.20411e+06	0	0	53394	0
52	E4	94	1.27533e+06	0	0	56130.7	0
53	E5	94	1.28194e+06	0	0	59809.6	0
54	E6	94	1.47507e+06	0	0	78942.3	0
55	E7	94	1.29417e+06	0	0	62479.6	0
56	E8	94	1.3209e+06	0	0	64334.8	0
57	E9	94	17000.5	0	0	3821.76	0
58	E10	94	21762.6	0	0	584.43	0
59	E11	94	14168.7	0	0	-994.307	0
60	E12	94	9216.32	0	0	578.578	0
61	F1	94	1.17373e+06	0	0	55001.1	0
62	F2	94	1.13936e+06	0	0	53910.8	0
63	F3	94	1.21439e+06	0	0	56554.7	0
64	F4	94	1.12807e+06	0	0	52054.6	0
65	F5	94	1.37625e+06	0	0	77990.2	0
66	F6	94	1.40537e+06	0	0	66190	0
67	F7	94	1.37012e+06	0	0	64294.7	0
68	F8	94	1.29973e+06	0	0	60001.6	0
69	F9	94	13840.3	0	0	1200.17	0
70	F10	94	2551.08	0	0	3310.73	0
71	F11	94	12425	0	0	1714.53	0
72	F12	94	4195.54	0	0	-1496.06	0
73	G1	94	-569.305	0	0	-117.508	0
74	G2	94	12535	0	0	1568.05	0
75	G3	94	3929.69	0	0	836.403	0
76	G4	94	16231.8	0	0	1215.99	0
77	G5	94	8498.94	0	0	252.138	0
78	G6	94	15096.5	0	0	4215.3	0
79	G7	94	10330.5	0	0	1674.47	0
80	G8	94	18885.3	0	0	440.45	0
81	G9	94	5337.57	0	0	-507.772	0
82	G10	94	7025.09	0	0	342.626	0
83	G11	94	3300.6	0	0	-373.861	0
84	G12	94	2518.29	0	0	-1529.09	0
85	H1	94	15166.8	0	0	1058.96	0
86	H2	94	6487.6	0	0	288.427	0
87	H3	94	6359.18	0	0	-1194.24	0
88	H4	94	10932.9	0	0	765.068	0
89	H5	94	5710.57	0	0	-1722.41	0
90	H6	94	-2090.81	0	0	-1000.93	0
91	H7	94	5391.6	0	0	-250.333	0
92	H8	94	7656.44	0	0	679.485	0
93	H9	94	5903.58	0	0	757.008	0
94	H10	94	4222.32	0	0	-327.463	0
95	H11	94	3040.74	0	0	324.141	0
96	H12	94	-1572.29	0	0	2913.05	0
1	A1	95	951670	0	0	45043.5	0
2	A2	95	1.03743e+06	0	0	42146	0
3	A3	95	856961	0	0	31161.7	0
4	A4	95	1.30945e+06	0	0	48880.4	0
5	A5	95	1.21387e+06	0	0	45619.9	0
6	A6	95	1.21325e+06	0	0	44832.8	0
7	A7	95	1.08931e+06	0	0	42740.5	0
8	A8	95	952536	0	0	39765.1	0
9	A9	95	815960	0	0	41393.2	0
10	A10	95	7277.8	0	0	-1454.3	0
11	A11	95	6500.55	0	0	-942.058	0
12	A12	95	6277.52	0	0	-657.832	0
13	B1	95	1.03161e+06	0	0	40847.6	0
14	B2	95	1.06934e+06	0	0	43253	0
15	B3	95	1.09623e+06	0	0	40782.7	0
16	B4	95	1.02717e+06	0	0	39881.8	0
17	B5	95	1.08866e+06	0	0	43999.6	0
18	B6	95	1059402	0	0	44416.8	0
19	B7	95	1.1056e+06	0	0	45893.7	0
20	B8	95	1.04982e+06	0	0	43562.8	0
21	B9	95	10454.5	0	0	752.781	0
22	B10	95	4672.18	0	0	73.7659	0
23	B11	95	37679.7	0	0	2127	0
24	B12	95	5322.46	0	0	-197.458	0
25	C1	95	1149664	0	0	47399.1	0
26	C2	95	1.1463e+06	0	0	45627.1	0
27	C3	95	1.15924e+06	0	0	46786.9	0
28	C4	95	1.21784e+06	0	0	49625.5	0
29	C5	95	1.13795e+06	0	0	46351.6	0
30	C6	95	1.16454e+06	0	0	45623.5	0
31	C7	95	1.13992e+06	0	0	48247.6	0
32	C8	95	1.22599e+06	0	0	51394.1	0
33	C9	95	6013.41	0	0	202.664	0
34	C10	95	11251.7	0	0	600.304	0
35	C11	95	14674.7	0	0	256.833	0
36	C12	95	8814.61	0	0	-15929.8	0
37	D1	95	1.20364e+06	0	0	51031	0
38	D2	95	1.07392e+06	0	0	45938.4	0
39	D3	95	1.03152e+06	0	0	44095	0
40	D4	95	1.20397e+06	0	0	52443.2	0
41	D5	95	1.19852e+06	0	0	50213	0
42	D6	95	1.22085e+06	0	0	53615	0
43	D7	95	1218912	0	0	54347.5	0
44	D8	95	1.14353e+06	0	0	50382	0
45	D9	95	1.00462e+06	0	0	53843.8	0
46	D10	95	14228.8	0	0	1182.99	0
47	D11	95	15912.5	0	0	-704.092	0
48	D12	95	12053.9	0	0	1118.03	0
49	E1	95	1.10707e+06	0	0	50316.2	0
50	E2	95	1.18009e+06	0	0	51539.2	0
51	E3	95	1.20164e+06	0	0	54013	0
52	E4	95	1.26833e+06	0	0	55108.2	0
53	E5	95	1.27444e+06	0	0	59195.9	0
54	E6	95	1.47022e+06	0	0	78586.6	0
55	E7	95	1.28784e+06	0	0	60731.6	0
56	E8	95	1.30734e+06	0	0	62295.8	0
57	E9	95	18460.2	0	0	3365.41	0
58	E10	95	22219.1	0	0	984.091	0
59	E11	95	14183.2	0	0	-556.264	0
60	E12	95	5548.69	0	0	-31.6286	0
61	F1	95	1.16554e+06	0	0	54800.5	0
62	F2	95	1.13362e+06	0	0	53909.8	0
63	F3	95	1206698	0	0	56444.9	0
64	F4	95	1118822	0	0	52506	0
65	F5	95	1.36307e+06	0	0	79094.6	0
66	F6	95	1.39743e+06	0	0	65663.2	0
67	F7	95	1.36475e+06	0	0	64190.1	0
68	F8	95	1.29496e+06	0	0	59210	0
69	F9	95	15584.4	0	0	510.842	0
70	F10	95	-1861.08	0	0	2466.2	0
71	F11	95	10688.5	0	0	1033.27	0
72	F12	95	1291.24	0	0	129.547	0
73	G1	95	-120.288	0	0	-46.4331	0
74	G2	95	12360.2	0	0	727.414	0
75	G3	95	6399.36	0	0	517.758	0
76	G4	95	15654.5	0	0	1638.61	0
77	G5	95	6314.97	0	0	692.614	0
78	G6	95	15614.6	0	0	4214.7	0
79	G7	95	11042.1	0	0	1381.65	0
80	G8	95	17445	0	0	1244.59	0
81	G9	95	5638.54	0	0	-310.121	0
82	G10	95	7145.21	0	0	384.785	0
83	G11	95	2484.01	0	0	-709.739	0
84	G12	95	4191.29	0	0	-1741.25	0
85	H1	95	14535.5	0	0	1220.82	0
86	H2	95	7158.2	0	0	-23.6627	0
87	H3	95	4791.43	0	0	-502.968	0
88	H4	95	10536.5	0	0	1680.56	0
89	H5	95	5420.11	0	0	-341.689	0
90	H6	95	-2153.54	0	0	782.667	0
91	H7	95	3909.47	0	0	-135.076	0
92	H8	95	8432.18	0	0	1388.17	0
93	H9	95	4280	0	0	1.70173	0
94	H10	95	3054.31	0	0	-1055.14	0
95	H11	95	3816.25	0	0	1201.58	0
96	H12	95	-1530.64	0	0	2539.37	0
1	A1	96	946484	0	0	44283.6	0
2	A2	96	1.02926e+06	0	0	42252.5	0
3	A3	96	850548	0	0	31716	0
4	A4	96	1.30221e+06	0	0	48814.8	0
5	A5	96	1.20665e+06	0	0	46286.3	0
6	A6	96	1.20721e+06	0	0	45113.5	0
7	A7	96	1.083e+06	0	0	42429.1	0
8	A8	96	944727	0	0	41232.7	0
9	A9	96	810658	0	0	42698.8	0
10	A10	96	9603.76	0	0	-2122.27	0
11	A11	96	6999.24	0	0	-2127.17	0
12	A12	96	4556.64	0	0	-969.313	0
13	B1	96	1.02415e+06	0	0	40988.9	0
14	B2	96	1063111	0	0	42738.5	0
15	B3	96	1091162	0	0	41403.7	0
16	B4	96	1.02026e+06	0	0	40255.5	0
17	B5	96	1.08093e+06	0	0	43925	0
18	B6	96	1.05471e+06	0	0	45559.2	0
19	B7	96	1.099e+06	0	0	45117	0
20	B8	96	1.04372e+06	0	0	43727.1	0
21	B9	96	10144.1	0	0	2110.01	0
22	B10	96	4453.81	0	0	474.639	0
23	B11	96	37741.6	0	0	3282.42	0
24	B12	96	8405.02	0	0	1186	0
25	C1	96	1.14337e+06	0	0	46742.5	0
26	C2	96	1.13982e+06	0	0	46472.3	0
27	C3	96	1.15034e+06	0	0	46423.3	0
28	C4	96	1.21024e+06	0	0	50076.3	0
29	C5	96	1.13141e+06	0	0	45949	0
30	C6	96	1.15796e+06	0	0	46414.9	0
31	C7	96	1.13377e+06	0	0	47718.5	0
32	C8	96	1.22002e+06	0	0	52182	0
33	C9	96	7527.55	0	0	730.408	0
34	C10	96	12458.8	0	0	-62.8262	0
35	C11	96	15257	0	0	1423.48	0
36	C12	96	8859.96	0	0	-16400.4	0
37	D1	96	1.19701e+06	0	0	51044.2	0
38	D2	96	1.0653e+06	0	0	45587.2	0
39	D3	96	1.02307e+06	0	0	44662.5	0
40	D4	96	1.1937e+06	0	0	51805.8	0
41	D5	96	1.1921e+06	0	0	50032.2	0
42	D6	96	1.21402e+06	0	0	53340.9	0
43	D7	96	1.21e+06	0	0	54937.1	0
44	D8	96	1.13318e+06	0	0	49378	0
45	D9	96	996181	0	0	55115	0
46	D10	96	12841.9	0	0	1771.53	0
47	D11	96	14837.3	0	0	292.948	0
48	D12	96	13097.3	0	0	-628.043	0
49	E1	96	1.10064e+06	0	0	50536.3	0
50	E2	96	1.17371e+06	0	0	50796.6	0
51	E3	96	1.19218e+06	0	0	54473.9	0
52	E4	96	1.26095e+06	0	0	54962.5	0
53	E5	96	1.26645e+06	0	0	57852.8	0
54	E6	96	1.46226e+06	0	0	78040.6	0
55	E7	96	1.27288e+06	0	0	59259.5	0
56	E8	96	1.30427e+06	0	0	61199.7	0
57	E9	96	16727.1	0	0	4359.68	0
58	E10	96	21714.9	0	0	1089.19	0
59	E11	96	15669.4	0	0	-1200.68	0
60	E12	96	5072.57	0	0	-1142.88	0
61	F1	96	1.15741e+06	0	0	55417.5	0
62	F2	96	1125900	0	0	53965.3	0
63	F3	96	1.20047e+06	0	0	56517	0
64	F4	96	1.11234e+06	0	0	52267.3	0
65	F5	96	1.35661e+06	0	0	78044	0
66	F6	96	1.38851e+06	0	0	65026.6	0
67	F7	96	1.35689e+06	0	0	64291.4	0
68	F8	96	1.28844e+06	0	0	60058.2	0
69	F9	96	14104.3	0	0	1585.76	0
70	F10	96	260.107	0	0	3599.08	0
71	F11	96	9722.75	0	0	1051.15	0
72	F12	96	3683.86	0	0	758.416	0
73	G1	96	245.533	0	0	-731.844	0
74	G2	96	12666.1	0	0	1463.7	0
75	G3	96	4765.66	0	0	564.346	0
76	G4	96	15863.3	0	0	1110.04	0
77	G5	96	7813.24	0	0	577.594	0
78	G6	96	13253.1	0	0	3551.3	0
79	G7	96	12799.4	0	0	990.725	0
80	G8	96	16395.2	0	0	116.045	0
81	G9	96	4955.3	0	0	467.024	0
82	G10	96	6774.51	0	0	1359.23	0
83	G11	96	3655.29	0	0	-743.289	0
84	G12	96	4269.23	0	0	-1047.51	0
85	H1	96	14421	0	0	1303.69	0
86	H2	96	6675.5	0	0	199.463	0
87	H3	96	5453.37	0	0	-668.851	0
88	H4	96	9626.21	0	0	745.704	0
89	H5	96	6181.57	0	0	-1408.06	0
90	H6	96	-2124.97	0	0	-274.151	0
91	H7	96	5010.79	0	0	-2361.28	0
92	H8	96	9716.04	0	0	1990.14	0
93	H9	96	6208.75	0	0	-78.9275	0
94	H10	96	4664.77	0	0	-518.354	0
95	H11	96	3308.92	0	0	954.496	0
96	H12	96	-364.674	0	0	2444.59	0
1	A1	97	940557	0	0	44146	0
2	A2	97	1.02169e+06	0	0	42846.6	0
3	A3	97	845901	0	0	31027.3	0
4	A4	97	1296485	0	0	49241.2	0
5	A5	97	1.20159e+06	0	0	46322.3	0
6	A6	97	1.1999e+06	0	0	45788.9	0
7	A7	97	1.07672e+06	0	0	42741.8	0
8	A8	97	943120	0	0	39094.7	0
9	A9	97	806467	0	0	42751.6	0
10	A10	97	7898.86	0	0	-1377.68	0
11	A11	97	7686.47	0	0	-1348.89	0
12	A12	97	4313.51	0	0	-29.167	0
13	B1	97	1.01755e+06	0	0	40599.6	0
14	B2	97	1.05849e+06	0	0	42796.9	0
15	B3	97	1.08257e+06	0	0	40005.4	0
16	B4	97	1.01686e+06	0	0	40699.5	0
17	B5	97	1.07509e+06	0	0	43491	0
18	B6	97	1.04814e+06	0	0	44699.6	0
19	B7	97	1.09183e+06	0	0	45266.8	0
20	B8	97	1.0397e+06	0	0	43829.6	0
21	B9	97	10572.4	0	0	2325.28	0
22	B10	97	4333.73	0	0	190.32	0
23	B11	97	38901.9	0	0	2381.05	0
24	B12	97	6333.21	0	0	-171.426	0
25	C1	97	1.13456e+06	0	0	46326.8	0
26	C2	97	1.1342e+06	0	0	45993	0
27	C3	97	1.14143e+06	0	0	46891.7	0
28	C4	97	1.20448e+06	0	0	48832.3	0
29	C5	97	1.12444e+06	0	0	45105.2	0
30	C6	97	1.14944e+06	0	0	45667.2	0
31	C7	97	1.12885e+06	0	0	48276	0
32	C8	97	1.21212e+06	0	0	52085	0
33	C9	97	8182.76	0	0	1927.17	0
34	C10	97	12055.8	0	0	-152.206	0
35	C11	97	14794.9	0	0	2166.6	0
36	C12	97	8701.34	0	0	-16044.4	0
37	D1	97	1.18814e+06	0	0	51063.2	0
38	D2	97	1.06081e+06	0	0	46333.4	0
39	D3	97	1016804	0	0	44435.3	0
40	D4	97	1.18929e+06	0	0	51443.7	0
41	D5	97	1.18429e+06	0	0	50405.8	0
42	D6	97	1.20562e+06	0	0	53702.6	0
43	D7	97	1.20415e+06	0	0	54763.3	0
44	D8	97	1.1268e+06	0	0	50339.5	0
45	D9	97	985933	0	0	54115	0
46	D10	97	12918.8	0	0	1729.18	0
47	D11	97	14831.1	0	0	409.339	0
48	D12	97	11127.8	0	0	-384.095	0
49	E1	97	1.09501e+06	0	0	50797.4	0
50	E2	97	1.16586e+06	0	0	52147.3	0
51	E3	97	1.18544e+06	0	0	52980.6	0
52	E4	97	1.25254e+06	0	0	56612.8	0
53	E5	97	1.25857e+06	0	0	59340.1	0
54	E6	97	1.45284e+06	0	0	77857.9	0
55	E7	97	1.26649e+06	0	0	61322.9	0
56	E8	97	1.2951e+06	0	0	62743.9	0
57	E9	97	17369.6	0	0	4206.9	0
58	E10	97	22272.7	0	0	1515.56	0
59	E11	97	14856.9	0	0	-687.724	0
60	E12	97	6841.86	0	0	-880.834	0
61	F1	97	1.15061e+06	0	0	54688.7	0
62	F2	97	1.1175e+06	0	0	54102.1	0
63	F3	97	1.19522e+06	0	0	55499.9	0
64	F4	97	1.10787e+06	0	0	52588.5	0
65	F5	97	1.34912e+06	0	0	79549.1	0
66	F6	97	1.38042e+06	0	0	64912.7	0
67	F7	97	1.3479e+06	0	0	63921.9	0
68	F8	97	1.27725e+06	0	0	59609.2	0
69	F9	97	16424	0	0	2895.15	0
70	F10	97	-188.215	0	0	2546.57	0
71	F11	97	9393.3	0	0	377.088	0
72	F12	97	2336.17	0	0	367.463	0
73	G1	97	-1659.74	0	0	-723.853	0
74	G2	97	11915.2	0	0	788.03	0
75	G3	97	6162.07	0	0	1268.47	0
76	G4	97	14859.5	0	0	984.927	0
77	G5	97	7687.42	0	0	909.451	0
78	G6	97	15320	0	0	3878.67	0
79	G7	97	12536	0	0	2906.36	0
80	G8	97	16912.5	0	0	726.223	0
81	G9	97	3530.97	0	0	1377.96	0
82	G10	97	7217.48	0	0	2009.73	0
83	G11	97	2867.78	0	0	-1483.81	0
84	G12	97	2805.42	0	0	-915.608	0
85	H1	97	15006.7	0	0	1063.14	0
86	H2	97	7769.07	0	0	46.0968	0
87	H3	97	4556.29	0	0	-671.596	0
88	H4	97	10171.7	0	0	918.248	0
89	H5	97	5126.48	0	0	-1595.85	0
90	H6	97	-1810.2	0	0	186.463	0
91	H7	97	5540.73	0	0	-117.223	0
92	H8	97	8973.72	0	0	-280.499	0
93	H9	97	4603.6	0	0	142.231	0
94	H10	97	3923.33	0	0	-50.2132	0
95	H11	97	4515.8	0	0	236.234	0
96	H12	97	-1332.2	0	0	2376.15	0
1	A1	98	936563	0	0	45242.1	0
2	A2	98	1.01705e+06	0	0	42482.9	0
3	A3	98	841438	0	0	31613.7	0
4	A4	98	1.28877e+06	0	0	49724.5	0
5	A5	98	1.19436e+06	0	0	46005.5	0
6	A6	98	1190510	0	0	44050.9	0
7	A7	98	1.07018e+06	0	0	42544.7	0
8	A8	98	936320	0	0	38930.9	0
9	A9	98	802792	0	0	42432.8	0
10	A10	98	8424.49	0	0	-792.262	0
11	A11	98	6475.14	0	0	-902.726	0
12	A12	98	6526.34	0	0	-87.0535	0
13	B1	98	1.01215e+06	0	0	40284.8	0
14	B2	98	1.05219e+06	0	0	43859.4	0
15	B3	98	1.0775e+06	0	0	40873.5	0
16	B4	98	1.00987e+06	0	0	39509.4	0
17	B5	98	1070906	0	0	44387.8	0
18	B6	98	1.04146e+06	0	0	45182.7	0
19	B7	98	1.08634e+06	0	0	45023.7	0
20	B8	98	1.03201e+06	0	0	43220.4	0
21	B9	98	9991.79	0	0	619.463	0
22	B10	98	3919.07	0	0	-469.795	0
23	B11	98	36988.4	0	0	1184.38	0
24	B12	98	6217.08	0	0	-795.455	0
25	C1	98	1.12816e+06	0	0	46642.4	0
26	C2	98	1.12587e+06	0	0	45563.7	0
27	C3	98	1.13742e+06	0	0	46489.8	0
28	C4	98	1.19946e+06	0	0	48900.5	0
29	C5	98	1.11755e+06	0	0	45486.2	0
30	C6	98	1.14529e+06	0	0	46162.8	0
31	C7	98	1.12013e+06	0	0	48684.2	0
32	C8	98	1.20623e+06	0	0	51787.5	0
33	C9	98	5639.88	0	0	427.987	0
34	C10	98	11178.7	0	0	-505.535	0
35	C11	98	14481.1	0	0	456.898	0
36	C12	98	8321.02	0	0	-16104.8	0
37	D1	98	1.18077e+06	0	0	51567.1	0
38	D2	98	1.05385e+06	0	0	45272.2	0
39	D3	98	1.01383e+06	0	0	44527.3	0
40	D4	98	1.1829e+06	0	0	51501.9	0
41	D5	98	1177301	0	0	50374.7	0
42	D6	98	1.19939e+06	0	0	53013.7	0
43	D7	98	1.20017e+06	0	0	55094.7	0
44	D8	98	1.12175e+06	0	0	49895.4	0
45	D9	98	979063	0	0	54211.7	0
46	D10	98	13217.6	0	0	768.962	0
47	D11	98	15577.7	0	0	-164.443	0
48	D12	98	14271.7	0	0	973.277	0
49	E1	98	1.08704e+06	0	0	50497.2	0
50	E2	98	1.15783e+06	0	0	50792.7	0
51	E3	98	1.17359e+06	0	0	53050.6	0
52	E4	98	1.24742e+06	0	0	54766.7	0
53	E5	98	1251534	0	0	58053.1	0
54	E6	98	1.44538e+06	0	0	77978.3	0
55	E7	98	1.26119e+06	0	0	59450.3	0
56	E8	98	1291937	0	0	61640.6	0
57	E9	98	16183.3	0	0	3540.32	0
58	E10	98	22278.9	0	0	1509.48	0
59	E11	98	14350.2	0	0	-1864.09	0
60	E12	98	6510.76	0	0	140.653	0
61	F1	98	1143997	0	0	54741.2	0
62	F2	98	1.1119e+06	0	0	54327.1	0
63	F3	98	1.18675e+06	0	0	55735.7	0
64	F4	98	1.09921e+06	0	0	52486.3	0
65	F5	98	1.33919e+06	0	0	78019.9	0
66	F6	98	1.36864e+06	0	0	64831.5	0
67	F7	98	1.33849e+06	0	0	63752	0
68	F8	98	1.27086e+06	0	0	59982	0
69	F9	98	15085.6	0	0	1841.03	0
70	F10	98	2302.27	0	0	2641.6	0
71	F11	98	10166.9	0	0	878.153	0
72	F12	98	614.696	0	0	-1196.09	0
73	G1	98	741.487	0	0	-30.1563	0
74	G2	98	13293.1	0	0	1738.01	0
75	G3	98	5744.41	0	0	530.206	0
76	G4	98	16128.4	0	0	-160.522	0
77	G5	98	6681.26	0	0	1294.31	0
78	G6	98	15003.6	0	0	3365.14	0
79	G7	98	11421.8	0	0	1216.12	0
80	G8	98	17638	0	0	920.768	0
81	G9	98	4348.83	0	0	1515.83	0
82	G10	98	6975.02	0	0	716.971	0
83	G11	98	2000.3	0	0	-393.92	0
84	G12	98	3457.31	0	0	-531.871	0
85	H1	98	15139.2	0	0	1386.06	0
86	H2	98	6200.93	0	0	-272.804	0
87	H3	98	5227.16	0	0	-566.454	0
88	H4	98	9987.54	0	0	978.274	0
89	H5	98	6356.8	0	0	-196.347	0
90	H6	98	-1751.98	0	0	-896.285	0
91	H7	98	4875.53	0	0	-711.343	0
92	H8	98	9345.1	0	0	1207.81	0
93	H9	98	4577.75	0	0	269.3	0
94	H10	98	5231.42	0	0	-1152.07	0
95	H11	98	4757.03	0	0	-105.396	0
96	H12	98	-1270.15	0	0	2582.17	0
1	A1	99	927049	0	0	44715.8	0
2	A2	99	1.01084e+06	0	0	41660.2	0
3	A3	99	836401	0	0	32097.6	0
4	A4	99	1.28149e+06	0	0	48580.4	0
5	A5	99	1.18591e+06	0	0	44772.5	0
6	A6	99	1.18445e+06	0	0	43277.2	0
7	A7	99	1065059	0	0	42683.3	0
8	A8	99	928499	0	0	40585.9	0
9	A9	99	794734	0	0	42852.9	0
10	A10	99	7532.55	0	0	-1107.33	0
11	A11	99	5814.19	0	0	-2525.97	0
12	A12	99	6722.5	0	0	-347.688	0
13	B1	99	1.00464e+06	0	0	41018.3	0
14	B2	99	1.04412e+06	0	0	43829.4	0
15	B3	99	1.06921e+06	0	0	40818.6	0
16	B4	99	1.00484e+06	0	0	39544.5	0
17	B5	99	1.06348e+06	0	0	42653.6	0
18	B6	99	1.03565e+06	0	0	44773.9	0
19	B7	99	1.07943e+06	0	0	44322	0
20	B8	99	1.02525e+06	0	0	44316.2	0
21	B9	99	10284.5	0	0	1002.86	0
22	B10	99	4347.58	0	0	-776.937	0
23	B11	99	35660.7	0	0	3281.17	0
24	B12	99	5178.5	0	0	761.635	0
25	C1	99	1.11986e+06	0	0	46526.1	0
26	C2	99	1.11888e+06	0	0	46263.6	0
27	C3	99	1.13221e+06	0	0	46826.4	0
28	C4	99	1.1891e+06	0	0	49237.9	0
29	C5	99	1.11266e+06	0	0	46256.9	0
30	C6	99	1138937	0	0	45737.3	0
31	C7	99	1.11146e+06	0	0	46913.9	0
32	C8	99	1.19871e+06	0	0	52956.5	0
33	C9	99	6564.57	0	0	1510.05	0
34	C10	99	11736	0	0	-493.357	0
35	C11	99	13758.7	0	0	1982.38	0
36	C12	99	9441.52	0	0	-16187.1	0
37	D1	99	1.17497e+06	0	0	50707.6	0
38	D2	99	1.04875e+06	0	0	45118.1	0
39	D3	99	1.00749e+06	0	0	44230.7	0
40	D4	99	1.17509e+06	0	0	51784.5	0
41	D5	99	1.1731e+06	0	0	49370.8	0
42	D6	99	1.19086e+06	0	0	54263.6	0
43	D7	99	1.19095e+06	0	0	54885.5	0
44	D8	99	1.11313e+06	0	0	50948.1	0
45	D9	99	970241	0	0	53187.4	0
46	D10	99	11583.8	0	0	1411.03	0
47	D11	99	15386.7	0	0	244.195	0
48	D12	99	11327.5	0	0	1664.76	0
49	E1	99	1.08077e+06	0	0	50844.1	0
50	E2	99	1.15018e+06	0	0	51686.8	0
51	E3	99	1.16862e+06	0	0	53730.7	0
52	E4	99	1.2391e+06	0	0	54754.6	0
53	E5	99	1.24493e+06	0	0	59193.5	0
54	E6	99	1.43723e+06	0	0	76864.9	0
55	E7	99	1.25458e+06	0	0	61623	0
56	E8	99	1.28239e+06	0	0	61915.9	0
57	E9	99	17170.6	0	0	3953.04	0
58	E10	99	21610.6	0	0	389.737	0
59	E11	99	13565.1	0	0	-148.998	0
60	E12	99	7643.15	0	0	290.983	0
61	F1	99	1.13632e+06	0	0	54328.2	0
62	F2	99	1.10458e+06	0	0	53821.6	0
63	F3	99	1.17855e+06	0	0	55819.3	0
64	F4	99	1.09523e+06	0	0	51482.7	0
65	F5	99	1.33326e+06	0	0	79298.8	0
66	F6	99	1.36524e+06	0	0	65955.6	0
67	F7	99	1.32877e+06	0	0	63380.4	0
68	F8	99	1.26376e+06	0	0	59708.6	0
69	F9	99	14127.4	0	0	1717.15	0
70	F10	99	2361.03	0	0	3349.86	0
71	F11	99	11114.4	0	0	1920.9	0
72	F12	99	1388.95	0	0	232.69	0
73	G1	99	-681.532	0	0	-595.471	0
74	G2	99	12387.9	0	0	1099.28	0
75	G3	99	5032.31	0	0	242.166	0
76	G4	99	15772.7	0	0	208.554	0
77	G5	99	8076.68	0	0	713.53	0
78	G6	99	13046.5	0	0	3565.38	0
79	G7	99	13924.2	0	0	-53.7204	0
80	G8	99	15999.9	0	0	625.952	0
81	G9	99	5630.49	0	0	-51.932	0
82	G10	99	7191.01	0	0	931.386	0
83	G11	99	3484.12	0	0	-804.593	0
84	G12	99	2165.85	0	0	-1422.76	0
85	H1	99	15263.9	0	0	1082.18	0
86	H2	99	6000.29	0	0	-7.35628	0
87	H3	99	4872.89	0	0	-1177.79	0
88	H4	99	9444.04	0	0	701.494	0
89	H5	99	4867.22	0	0	-1625.42	0
90	H6	99	-1032.26	0	0	-377.028	0
91	H7	99	4185.19	0	0	-1104.68	0
92	H8	99	7611.7	0	0	889.786	0
93	H9	99	6321.38	0	0	-180.625	0
94	H10	99	4437.12	0	0	858.42	0
95	H11	99	5714.97	0	0	-335.209	0
96	H12	99	-1872.87	0	0	3917.22	0
1	A1	100	920758	0	0	44344.3	0
2	A2	100	1.00607e+06	0	0	42554.8	0
3	A3	100	831269	0	0	32390.5	0
4	A4	100	1.27135e+06	0	0	49289.8	0
5	A5	100	1.17782e+06	0	0	46643.3	0
6	A6	100	1.17956e+06	0	0	45224.5	0
7	A7	100	1.06129e+06	0	0	42674.2	0
8	A8	100	924661	0	0	40292.7	0
9	A9	100	790732	0	0	43188.4	0
10	A10	100	8007.77	0	0	-1453.02	0
11	A11	100	8366.51	0	0	-1128.21	0
12	A12	100	5119.53	0	0	-1203.67	0
13	B1	100	1.00029e+06	0	0	40261.9	0
14	B2	100	1037200	0	0	42364.9	0
15	B3	100	1.06387e+06	0	0	40934.8	0
16	B4	100	997261	0	0	39228.3	0
17	B5	100	1.05702e+06	0	0	43858.9	0
18	B6	100	1.02887e+06	0	0	44912.5	0
19	B7	100	1.07513e+06	0	0	45257	0
20	B8	100	1.02042e+06	0	0	43547.4	0
21	B9	100	10123.1	0	0	956.149	0
22	B10	100	4695.65	0	0	-968.886	0
23	B11	100	36276.7	0	0	1029.22	0
24	B12	100	8278.51	0	0	948.399	0
25	C1	100	1.1168e+06	0	0	45849.1	0
26	C2	100	1.11366e+06	0	0	45844.9	0
27	C3	100	1.12519e+06	0	0	47108.6	0
28	C4	100	1.18299e+06	0	0	49779.1	0
29	C5	100	1.10401e+06	0	0	45900.9	0
30	C6	100	1.13063e+06	0	0	46212.1	0
31	C7	100	1.10373e+06	0	0	47084.6	0
32	C8	100	1.19049e+06	0	0	52018.7	0
33	C9	100	6722.92	0	0	1543.84	0
34	C10	100	13239.4	0	0	1677.72	0
35	C11	100	14199.6	0	0	1735.39	0
36	C12	100	7843.55	0	0	-15554.8	0
37	D1	100	1.16645e+06	0	0	51055.9	0
38	D2	100	1.04153e+06	0	0	45067.3	0
39	D3	100	999547	0	0	44357.3	0
40	D4	100	1.16955e+06	0	0	51247.2	0
41	D5	100	1.16428e+06	0	0	50554	0
42	D6	100	1185469	0	0	53379.3	0
43	D7	100	1.18475e+06	0	0	53796.1	0
44	D8	100	1.10512e+06	0	0	49970.3	0
45	D9	100	967653	0	0	53626.8	0
46	D10	100	13765.7	0	0	882.896	0
47	D11	100	14148.2	0	0	-1040.04	0
48	D12	100	11576.8	0	0	486.62	0
49	E1	100	1.07489e+06	0	0	50242.3	0
50	E2	100	1.14154e+06	0	0	51267.3	0
51	E3	100	1.16433e+06	0	0	53417.3	0
52	E4	100	1.2327e+06	0	0	55041.8	0
53	E5	100	1.23705e+06	0	0	58318.3	0
54	E6	100	1.4323e+06	0	0	76980.5	0
55	E7	100	1.24599e+06	0	0	61369.9	0
56	E8	100	1.27155e+06	0	0	61227.8	0
57	E9	100	16638.6	0	0	4183.61	0
58	E10	100	21623.3	0	0	1164.67	0
59	E11	100	15919.3	0	0	-2345.55	0
60	E12	100	5818	0	0	221.575	0
61	F1	100	1.13199e+06	0	0	54034.9	0
62	F2	100	1.09683e+06	0	0	53941.4	0
63	F3	100	1.17331e+06	0	0	55110.8	0
64	F4	100	1.08845e+06	0	0	52461.2	0
65	F5	100	1.32499e+06	0	0	79119.1	0
66	F6	100	1355167	0	0	64780.1	0
67	F7	100	1.32384e+06	0	0	63565.5	0
68	F8	100	1.257e+06	0	0	59912.5	0
69	F9	100	13533.2	0	0	1061.13	0
70	F10	100	-721.428	0	0	2907.98	0
71	F11	100	9201.64	0	0	858.314	0
72	F12	100	2663.3	0	0	-1498.76	0
73	G1	100	41.0421	0	0	-409.431	0
74	G2	100	11689	0	0	1236.35	0
75	G3	100	5315.2	0	0	571.471	0
76	G4	100	15281.2	0	0	-68.3237	0
77	G5	100	5737.63	0	0	-404.441	0
78	G6	100	12672.2	0	0	2953.53	0
79	G7	100	11458.9	0	0	1213.61	0
80	G8	100	17691.8	0	0	-395.703	0
81	G9	100	6041.52	0	0	-176.032	0
82	G10	100	5963.48	0	0	946.744	0
83	G11	100	2624.93	0	0	198.451	0
84	G12	100	4776.61	0	0	261.52	0
85	H1	100	14427.3	0	0	1473.32	0
86	H2	100	6324.28	0	0	-184.599	0
87	H3	100	4500.91	0	0	-554.207	0
88	H4	100	9321.11	0	0	526.223	0
89	H5	100	5916.14	0	0	-491.647	0
90	H6	100	-1449.61	0	0	1084.24	0
91	H7	100	4539.8	0	0	-846.703	0
92	H8	100	7515.78	0	0	-265.215	0
93	H9	100	4763.17	0	0	412.424	0
94	H10	100	3910.59	0	0	472.275	0
95	H11	100	2158.38	0	0	1587.91	0
96	H12	100	-1163	0	0	3042.46	0
1	A1	101	918503	0	0	43660.8	0
2	A2	101	998876	0	0	41992.2	0
3	A3	101	826982	0	0	31733.1	0
4	A4	101	1.26476e+06	0	0	48815.2	0
5	A5	101	1.17213e+06	0	0	46107	0
6	A6	101	1.17117e+06	0	0	45772.8	0
7	A7	101	1053021	0	0	41548.2	0
8	A8	101	918068	0	0	39071.7	0
9	A9	101	788151	0	0	42422.8	0
10	A10	101	7838.58	0	0	-847.604	0
11	A11	101	5421.99	0	0	18.5385	0
12	A12	101	5717.5	0	0	135.139	0
13	B1	101	991988	0	0	40352.5	0
14	B2	101	1.03202e+06	0	0	42825.5	0
15	B3	101	1.05471e+06	0	0	40576.5	0
16	B4	101	992114	0	0	39318.7	0
17	B5	101	1.05145e+06	0	0	43155	0
18	B6	101	1.02416e+06	0	0	44152.8	0
19	B7	101	1.06652e+06	0	0	46391.6	0
20	B8	101	1.01208e+06	0	0	43779.7	0
21	B9	101	8875.57	0	0	2181.64	0
22	B10	101	4870.9	0	0	-1835.1	0
23	B11	101	36712.4	0	0	2035.85	0
24	B12	101	8397.77	0	0	697.783	0
25	C1	101	1.10761e+06	0	0	46363.6	0
26	C2	101	1.10476e+06	0	0	46264.1	0
27	C3	101	1.11978e+06	0	0	46897	0
28	C4	101	1.17758e+06	0	0	50664.9	0
29	C5	101	1098254	0	0	45242.9	0
30	C6	101	1.12555e+06	0	0	45616.8	0
31	C7	101	1.09875e+06	0	0	47490.8	0
32	C8	101	1.18245e+06	0	0	52407.8	0
33	C9	101	6101.79	0	0	616.187	0
34	C10	101	10730.8	0	0	-1357.12	0
35	C11	101	15451.5	0	0	844.738	0
36	C12	101	7240.81	0	0	-15981.3	0
37	D1	101	1159503	0	0	50777.3	0
38	D2	101	1.03474e+06	0	0	45342.3	0
39	D3	101	993434	0	0	44235.9	0
40	D4	101	1162282	0	0	51940	0
41	D5	101	1.15664e+06	0	0	49839.7	0
42	D6	101	1.17979e+06	0	0	54101.9	0
43	D7	101	1.17601e+06	0	0	54463.1	0
44	D8	101	1.09988e+06	0	0	50795.3	0
45	D9	101	959048	0	0	52784.5	0
46	D10	101	12097.3	0	0	919.135	0
47	D11	101	14467.1	0	0	239.412	0
48	D12	101	10426.8	0	0	-420.193	0
49	E1	101	1.0694e+06	0	0	50642.8	0
50	E2	101	1.13685e+06	0	0	51322.5	0
51	E3	101	1.15449e+06	0	0	53471.4	0
52	E4	101	1.22218e+06	0	0	54592.5	0
53	E5	101	1.22852e+06	0	0	58443.8	0
54	E6	101	1.42168e+06	0	0	76930.1	0
55	E7	101	1.23399e+06	0	0	62170.1	0
56	E8	101	1.26635e+06	0	0	61381.1	0
57	E9	101	18838.2	0	0	3659.56	0
58	E10	101	23027	0	0	1412.64	0
59	E11	101	14136.2	0	0	-865.968	0
60	E12	101	7548.55	0	0	-186.284	0
61	F1	101	1.12199e+06	0	0	54485.6	0
62	F2	101	1.0913e+06	0	0	53467.1	0
63	F3	101	1166169	0	0	55094.9	0
64	F4	101	1.08048e+06	0	0	52177.8	0
65	F5	101	1.32013e+06	0	0	78319.4	0
66	F6	101	1.34418e+06	0	0	64440	0
67	F7	101	1313369	0	0	63760.2	0
68	F8	101	1249638	0	0	58579.9	0
69	F9	101	11847.3	0	0	1833.93	0
70	F10	101	-2221.24	0	0	4105	0
71	F11	101	8535.62	0	0	-364.286	0
72	F12	101	2037.88	0	0	-166.233	0
73	G1	101	-1007.27	0	0	-12.2542	0
74	G2	101	12636.9	0	0	1854.22	0
75	G3	101	4322.69	0	0	445.875	0
76	G4	101	15507.9	0	0	274.303	0
77	G5	101	5999.1	0	0	-606.08	0
78	G6	101	13340.2	0	0	3486.26	0
79	G7	101	10398.2	0	0	1850.84	0
80	G8	101	15001.9	0	0	1834.37	0
81	G9	101	6192.39	0	0	453.071	0
82	G10	101	5136.81	0	0	-64.161	0
83	G11	101	2428.53	0	0	-1029.57	0
84	G12	101	2807.77	0	0	-892.872	0
85	H1	101	12646.3	0	0	1221.8	0
86	H2	101	6282.04	0	0	425.411	0
87	H3	101	4755.05	0	0	154.779	0
88	H4	101	10144.5	0	0	208.253	0
89	H5	101	4765.62	0	0	-1292.8	0
90	H6	101	-1139.2	0	0	192.19	0
91	H7	101	5781.9	0	0	265.468	0
92	H8	101	7954.89	0	0	1439.99	0
93	H9	101	4037.23	0	0	-323.298	0
94	H10	101	4368.55	0	0	727.373	0
95	H11	101	5106.61	0	0	-635.71	0
96	H12	101	-1303.04	0	0	2995.87	0
1	A1	102	912875	0	0	43309.2	0
2	A2	102	992484	0	0	42527.5	0
3	A3	102	819414	0	0	31314.4	0
4	A4	102	1.25576e+06	0	0	48156.7	0
5	A5	102	1.16314e+06	0	0	46069.6	0
6	A6	102	1.16359e+06	0	0	43872.7	0
7	A7	102	1.04669e+06	0	0	42527.6	0
8	A8	102	912894	0	0	39237.9	0
9	A9	102	780035	0	0	42536.2	0
10	A10	102	6619.62	0	0	-2020.58	0
11	A11	102	6389.07	0	0	-699.362	0
12	A12	102	4660.04	0	0	-491.608	0
13	B1	102	987185	0	0	40293.4	0
14	B2	102	1.02437e+06	0	0	43028.4	0
15	B3	102	1051322	0	0	40541.3	0
16	B4	102	986063	0	0	40372.2	0
17	B5	102	1.04486e+06	0	0	42900	0
18	B6	102	1.01727e+06	0	0	44981.2	0
19	B7	102	1.06143e+06	0	0	45629.3	0
20	B8	102	1.00771e+06	0	0	43529.3	0
21	B9	102	9123.43	0	0	669.33	0
22	B10	102	4524.3	0	0	218.646	0
23	B11	102	37697.2	0	0	1384.03	0
24	B12	102	6190.53	0	0	661.151	0
25	C1	102	1.10133e+06	0	0	46603.4	0
26	C2	102	1.09636e+06	0	0	45590.2	0
27	C3	102	1.11108e+06	0	0	46520.3	0
28	C4	102	1.17002e+06	0	0	49856.1	0
29	C5	102	1.09516e+06	0	0	46222.4	0
30	C6	102	1.11907e+06	0	0	46293.6	0
31	C7	102	1.09245e+06	0	0	46225.6	0
32	C8	102	1.17576e+06	0	0	52601.4	0
33	C9	102	6420.38	0	0	593.312	0
34	C10	102	11401	0	0	625.554	0
35	C11	102	15100.5	0	0	388.463	0
36	C12	102	8154.51	0	0	-16642.3	0
37	D1	102	1.1532e+06	0	0	51291.2	0
38	D2	102	1.02927e+06	0	0	45241.7	0
39	D3	102	989686	0	0	44649	0
40	D4	102	1156470	0	0	51587.8	0
41	D5	102	1.15004e+06	0	0	50074.7	0
42	D6	102	1.17144e+06	0	0	54317.4	0
43	D7	102	1.1709e+06	0	0	54757.4	0
44	D8	102	1.09467e+06	0	0	49660.6	0
45	D9	102	953540	0	0	54632.4	0
46	D10	102	13221.5	0	0	960.133	0
47	D11	102	14907.9	0	0	225.669	0
48	D12	102	11483.3	0	0	924.274	0
49	E1	102	1.06242e+06	0	0	50271.5	0
50	E2	102	1.13047e+06	0	0	50705.3	0
51	E3	102	1.14834e+06	0	0	54170.6	0
52	E4	102	1.21591e+06	0	0	54826.1	0
53	E5	102	1222705	0	0	57907	0
54	E6	102	1.41106e+06	0	0	77042.4	0
55	E7	102	1.23045e+06	0	0	59572.4	0
56	E8	102	1.25922e+06	0	0	61463.2	0
57	E9	102	17284.4	0	0	3868.89	0
58	E10	102	21419.5	0	0	276.479	0
59	E11	102	15799.8	0	0	-162.602	0
60	E12	102	4785.63	0	0	-160.673	0
61	F1	102	1.11697e+06	0	0	54733.4	0
62	F2	102	1.08403e+06	0	0	54008	0
63	F3	102	1.15973e+06	0	0	57124.1	0
64	F4	102	1.07415e+06	0	0	52219.3	0
65	F5	102	1.30606e+06	0	0	80265	0
66	F6	102	1.33929e+06	0	0	63981.1	0
67	F7	102	1.30472e+06	0	0	63826.1	0
68	F8	102	1.23929e+06	0	0	58914	0
69	F9	102	15451.7	0	0	1673.82	0
70	F10	102	-329.928	0	0	2764.11	0
71	F11	102	7544.92	0	0	740.808	0
72	F12	102	-746.891	0	0	-909.67	0
73	G1	102	536.392	0	0	-355.238	0
74	G2	102	11514.6	0	0	1873.99	0
75	G3	102	4563.12	0	0	511.266	0
76	G4	102	14164.5	0	0	250.06	0
77	G5	102	7576.11	0	0	1219.33	0
78	G6	102	14179.8	0	0	4234.43	0
79	G7	102	12491	0	0	2227.31	0
80	G8	102	16237.7	0	0	-500.605	0
81	G9	102	3857.84	0	0	-353.988	0
82	G10	102	6894.17	0	0	788.394	0
83	G11	102	763.949	0	0	-938.003	0
84	G12	102	4538.78	0	0	-189.35	0
85	H1	102	13251.7	0	0	1423.4	0
86	H2	102	7268.85	0	0	-400.561	0
87	H3	102	4287.83	0	0	-354.783	0
88	H4	102	9299.63	0	0	968.145	0
89	H5	102	5545.56	0	0	-732.107	0
90	H6	102	-30.9706	0	0	695.156	0
91	H7	102	5080.08	0	0	-159.835	0
92	H8	102	9091.01	0	0	1112.24	0
93	H9	102	4961.03	0	0	616.383	0
94	H10	102	4857.42	0	0	-190.665	0
95	H11	102	3149.33	0	0	1170.02	0
96	H12	102	1124.37	0	0	3669.9	0
1	A1	103	905064	0	0	43896.6	0
2	A2	103	983560	0	0	42163.6	0
3	A3	103	815622	0	0	31494.5	0
4	A4	103	1248541	0	0	48873.4	0
5	A5	103	1.15917e+06	0	0	46523.9	0
6	A6	103	1.1554e+06	0	0	44470.3	0
7	A7	103	1.04189e+06	0	0	43074.4	0
8	A8	103	908172	0	0	39055.2	0
9	A9	103	775299	0	0	41980.1	0
10	A10	103	8951.93	0	0	-1431.8	0
11	A11	103	5255.24	0	0	-1651.49	0
12	A12	103	5310.27	0	0	-391.836	0
13	B1	103	981602	0	0	40610.1	0
14	B2	103	1.01785e+06	0	0	42227.8	0
15	B3	103	1.04406e+06	0	0	40546.5	0
16	B4	103	980930	0	0	40322.5	0
17	B5	103	1.03921e+06	0	0	43134.1	0
18	B6	103	1.0093e+06	0	0	44760.6	0
19	B7	103	1.0555e+06	0	0	45066.4	0
20	B8	103	1.00242e+06	0	0	42952	0
21	B9	103	10358.4	0	0	1876.14	0
22	B10	103	3223.26	0	0	54.0695	0
23	B11	103	37403.3	0	0	1750.76	0
24	B12	103	6941.6	0	0	67.5773	0
25	C1	103	1094040	0	0	47009.8	0
26	C2	103	1.09223e+06	0	0	45584.9	0
27	C3	103	1.10531e+06	0	0	47394.8	0
28	C4	103	1.16167e+06	0	0	49546.8	0
29	C5	103	1.08658e+06	0	0	45295.4	0
30	C6	103	1.11e+06	0	0	45857.2	0
31	C7	103	1.08678e+06	0	0	47316.6	0
32	C8	103	1.1704e+06	0	0	52753.5	0
33	C9	103	5070.53	0	0	2205.89	0
34	C10	103	11060.7	0	0	955.127	0
35	C11	103	14989.9	0	0	58.0466	0
36	C12	103	6609.92	0	0	-17390.2	0
37	D1	103	1.14423e+06	0	0	50679.5	0
38	D2	103	1.02336e+06	0	0	46001.2	0
39	D3	103	981780	0	0	44514	0
40	D4	103	1.14847e+06	0	0	51523	0
41	D5	103	1.14243e+06	0	0	49848.1	0
42	D6	103	1.16678e+06	0	0	54025	0
43	D7	103	1.16488e+06	0	0	53617.7	0
44	D8	103	1.08788e+06	0	0	49376.2	0
45	D9	103	947638	0	0	54174.1	0
46	D10	103	12346.1	0	0	1782.2	0
47	D11	103	12356.6	0	0	214.822	0
48	D12	103	11901.2	0	0	16.2911	0
49	E1	103	1.05503e+06	0	0	50539.5	0
50	E2	103	1.12156e+06	0	0	51391.6	0
51	E3	103	1.14324e+06	0	0	53702.8	0
52	E4	103	1.20778e+06	0	0	54329.3	0
53	E5	103	1214304	0	0	57512.4	0
54	E6	103	1.40747e+06	0	0	76951.2	0
55	E7	103	1.22227e+06	0	0	61762.9	0
56	E8	103	1.25221e+06	0	0	61826.9	0
57	E9	103	18068.8	0	0	4252.03	0
58	E10	103	22057.2	0	0	343.842	0
59	E11	103	15473.9	0	0	-2183.74	0
60	E12	103	6628.99	0	0	-423.045	0
61	F1	103	1.10904e+06	0	0	54497.5	0
62	F2	103	1.07542e+06	0	0	54482.5	0
63	F3	103	1150376	0	0	56344.8	0
64	F4	103	1.06882e+06	0	0	52230.9	0
65	F5	103	1.30099e+06	0	0	79307.6	0
66	F6	103	1.33021e+06	0	0	65395.4	0
67	F7	103	1.29979e+06	0	0	63266.2	0
68	F8	103	1.23665e+06	0	0	59888.4	0
69	F9	103	13277.7	0	0	1296.09	0
70	F10	103	390.744	0	0	3523.15	0
71	F11	103	12495.6	0	0	735.489	0
72	F12	103	1465.9	0	0	-2354.27	0
73	G1	103	150.53	0	0	300.312	0
74	G2	103	11618.6	0	0	1720.58	0
75	G3	103	5368.68	0	0	529.904	0
76	G4	103	13511.2	0	0	493.602	0
77	G5	103	4566.25	0	0	577.961	0
78	G6	103	14421.1	0	0	3430.73	0
79	G7	103	11302	0	0	149.539	0
80	G8	103	17161.2	0	0	1534.45	0
81	G9	103	3408.13	0	0	970.552	0
82	G10	103	6990.35	0	0	986.754	0
83	G11	103	1046.12	0	0	-1931.85	0
84	G12	103	4309.54	0	0	-2208.48	0
85	H1	103	12947	0	0	774.174	0
86	H2	103	4508.12	0	0	318.27	0
87	H3	103	3797.12	0	0	-889.784	0
88	H4	103	10177.6	0	0	1007.74	0
89	H5	103	4660.88	0	0	-678.855	0
90	H6	103	-2326.65	0	0	642.422	0
91	H7	103	4533.09	0	0	-365.59	0
92	H8	103	7466.55	0	0	1729.51	0
93	H9	103	3977.87	0	0	-1130.51	0
94	H10	103	5436.79	0	0	-498.942	0
95	H11	103	3918.41	0	0	1218.52	0
96	H12	103	-430.63	0	0	2543.05	0
1	A1	104	901585	0	0	45243.4	0
2	A2	104	980171	0	0	41163.7	0
3	A3	104	809703	0	0	31140.7	0
4	A4	104	1.23955e+06	0	0	49258.9	0
5	A5	104	1149403	0	0	45503.2	0
6	A6	104	1.14829e+06	0	0	44902.1	0
7	A7	104	1.03377e+06	0	0	43044.9	0
8	A8	104	903706	0	0	39304.1	0
9	A9	104	771873	0	0	41478.6	0
10	A10	104	7493.98	0	0	-1559.27	0
11	A11	104	5607.2	0	0	-1186.68	0
12	A12	104	4105.87	0	0	-543.156	0
13	B1	104	975153	0	0	40567.5	0
14	B2	104	1.01189e+06	0	0	42358.6	0
15	B3	104	1.03731e+06	0	0	40661.3	0
16	B4	104	973544	0	0	40042.4	0
17	B5	104	1.03304e+06	0	0	42153.2	0
18	B6	104	1.00616e+06	0	0	45036.6	0
19	B7	104	1.04806e+06	0	0	44407.4	0
20	B8	104	994129	0	0	42751.3	0
21	B9	104	8584.32	0	0	1560.75	0
22	B10	104	3118.1	0	0	398.087	0
23	B11	104	33688.2	0	0	2323.25	0
24	B12	104	4119.49	0	0	899.063	0
25	C1	104	1.08789e+06	0	0	46386.7	0
26	C2	104	1085274	0	0	46221.2	0
27	C3	104	1.10045e+06	0	0	46956.9	0
28	C4	104	1.15574e+06	0	0	50141.5	0
29	C5	104	1.08237e+06	0	0	45266.3	0
30	C6	104	1.1026e+06	0	0	46035.6	0
31	C7	104	1.07975e+06	0	0	47015.8	0
32	C8	104	1.15919e+06	0	0	51928	0
33	C9	104	8461.06	0	0	1911.32	0
34	C10	104	11191	0	0	123.86	0
35	C11	104	15369.3	0	0	753.492	0
36	C12	104	7753.7	0	0	-16586.1	0
37	D1	104	1.13787e+06	0	0	50265	0
38	D2	104	1014170	0	0	44896.4	0
39	D3	104	978037	0	0	43709.4	0
40	D4	104	1.14116e+06	0	0	51540.1	0
41	D5	104	1.13709e+06	0	0	49768.6	0
42	D6	104	1.15704e+06	0	0	52469.9	0
43	D7	104	1.15501e+06	0	0	54329.5	0
44	D8	104	1.07975e+06	0	0	48882.5	0
45	D9	104	941327	0	0	54677.6	0
46	D10	104	12097.9	0	0	873.899	0
47	D11	104	15098.7	0	0	164.498	0
48	D12	104	11658	0	0	471.737	0
49	E1	104	1.04801e+06	0	0	49907.4	0
50	E2	104	1.11362e+06	0	0	50381.9	0
51	E3	104	1.13513e+06	0	0	52721.4	0
52	E4	104	1.19962e+06	0	0	54571.3	0
53	E5	104	1.20444e+06	0	0	57913.7	0
54	E6	104	1.40184e+06	0	0	76957.1	0
55	E7	104	1.21521e+06	0	0	60859.2	0
56	E8	104	1242380	0	0	61228	0
57	E9	104	15803.1	0	0	5463	0
58	E10	104	22801.1	0	0	2218.2	0
59	E11	104	15897.9	0	0	-1748.88	0
60	E12	104	6465.96	0	0	-220.826	0
61	F1	104	1.10221e+06	0	0	54119.2	0
62	F2	104	1.06905e+06	0	0	53934.6	0
63	F3	104	1.14558e+06	0	0	56445.9	0
64	F4	104	1060618	0	0	52540.1	0
65	F5	104	1.2954e+06	0	0	79664.7	0
66	F6	104	1.32191e+06	0	0	65435.5	0
67	F7	104	1.28847e+06	0	0	64733.9	0
68	F8	104	1.22438e+06	0	0	60039.1	0
69	F9	104	14073.6	0	0	2821.71	0
70	F10	104	315.072	0	0	1882.23	0
71	F11	104	10277.8	0	0	-260.319	0
72	F12	104	2216.25	0	0	-976.01	0
73	G1	104	-908.292	0	0	-430.544	0
74	G2	104	11513.4	0	0	1641.55	0
75	G3	104	4746.12	0	0	1171.68	0
76	G4	104	14412.8	0	0	729.396	0
77	G5	104	8020.92	0	0	1151.96	0
78	G6	104	12130.3	0	0	3582.82	0
79	G7	104	11162.6	0	0	1170.55	0
80	G8	104	15694.1	0	0	295.531	0
81	G9	104	4422.4	0	0	1259.58	0
82	G10	104	6563.53	0	0	703.267	0
83	G11	104	2221.55	0	0	-1587.19	0
84	G12	104	3690.23	0	0	-1027.95	0
85	H1	104	14262.2	0	0	1139.69	0
86	H2	104	5012.78	0	0	-550.323	0
87	H3	104	5317.98	0	0	-749.114	0
88	H4	104	9962.73	0	0	1868.07	0
89	H5	104	4456.03	0	0	-1043.01	0
90	H6	104	-1988.73	0	0	-446.565	0
91	H7	104	2839.31	0	0	-1018.88	0
92	H8	104	7214.33	0	0	1694.13	0
93	H9	104	3744.91	0	0	527.887	0
94	H10	104	3217.44	0	0	-1010	0
95	H11	104	3569.6	0	0	799.284	0
96	H12	104	1305.95	0	0	3950.86	0
1	A1	105	894997	0	0	43821.6	0
2	A2	105	974814	0	0	42059	0
3	A3	105	806448	0	0	31016.5	0
4	A4	105	1233561	0	0	48397.1	0
5	A5	105	1.14478e+06	0	0	45272.7	0
6	A6	105	1.14288e+06	0	0	43087	0
7	A7	105	1.0272e+06	0	0	42465	0
8	A8	105	896396	0	0	39874.8	0
9	A9	105	765024	0	0	42975.4	0
10	A10	105	6910.62	0	0	-637.651	0
11	A11	105	6617.81	0	0	-1564.48	0
12	A12	105	4183.41	0	0	-956.087	0
13	B1	105	967382	0	0	40677.9	0
14	B2	105	1.00573e+06	0	0	43415.2	0
15	B3	105	1.03024e+06	0	0	40493.9	0
16	B4	105	968203	0	0	39411.7	0
17	B5	105	1.02665e+06	0	0	43101.9	0
18	B6	105	997789	0	0	45105.3	0
19	B7	105	1.03957e+06	0	0	45554.1	0
20	B8	105	989786	0	0	43625.2	0
21	B9	105	10069.7	0	0	410.552	0
22	B10	105	5659	0	0	-1232.7	0
23	B11	105	35217.3	0	0	2347.03	0
24	B12	105	6500.12	0	0	730.323	0
25	C1	105	1.08108e+06	0	0	46591.1	0
26	C2	105	1.07911e+06	0	0	45228.3	0
27	C3	105	1.09357e+06	0	0	46340.3	0
28	C4	105	1.14618e+06	0	0	49182.1	0
29	C5	105	1.0738e+06	0	0	45556.4	0
30	C6	105	1.09709e+06	0	0	45288	0
31	C7	105	1.07171e+06	0	0	47161.9	0
32	C8	105	1155272	0	0	51644.2	0
33	C9	105	6732.07	0	0	1082.04	0
34	C10	105	10470.5	0	0	359.26	0
35	C11	105	13366.2	0	0	754.578	0
36	C12	105	7383.28	0	0	-16887.5	0
37	D1	105	1.13034e+06	0	0	50440.4	0
38	D2	105	1.01083e+06	0	0	45187.4	0
39	D3	105	970837	0	0	44370.8	0
40	D4	105	1.13485e+06	0	0	50170.6	0
41	D5	105	1.1274e+06	0	0	49521.1	0
42	D6	105	1.14791e+06	0	0	53924.6	0
43	D7	105	1.15142e+06	0	0	53913.2	0
44	D8	105	1074380	0	0	50809.3	0
45	D9	105	935573	0	0	55098.1	0
46	D10	105	13535.9	0	0	2164.04	0
47	D11	105	15412.2	0	0	191.737	0
48	D12	105	10647	0	0	-24.5562	0
49	E1	105	1.0402e+06	0	0	50192.5	0
50	E2	105	1108689	0	0	50359	0
51	E3	105	1.12868e+06	0	0	54063.8	0
52	E4	105	1.19278e+06	0	0	55038.1	0
53	E5	105	1.19855e+06	0	0	58915.6	0
54	E6	105	1.39098e+06	0	0	77304.6	0
55	E7	105	1.20847e+06	0	0	59626.4	0
56	E8	105	1.2368e+06	0	0	61373.9	0
57	E9	105	14619.1	0	0	4120.46	0
58	E10	105	21974.1	0	0	1623.1	0
59	E11	105	13272.1	0	0	-1017.56	0
60	E12	105	4423.35	0	0	-1190.7	0
61	F1	105	1.09479e+06	0	0	54431.2	0
62	F2	105	1.06198e+06	0	0	53655.3	0
63	F3	105	1.13841e+06	0	0	56013.3	0
64	F4	105	1.05411e+06	0	0	51861.8	0
65	F5	105	1.28651e+06	0	0	80457.2	0
66	F6	105	1.31337e+06	0	0	64632.4	0
67	F7	105	1.28152e+06	0	0	63492.5	0
68	F8	105	1.2184e+06	0	0	58151	0
69	F9	105	13799.7	0	0	1771.08	0
70	F10	105	-958.903	0	0	2883.67	0
71	F11	105	7804.04	0	0	1425.92	0
72	F12	105	3067.03	0	0	-583.116	0
73	G1	105	-388.228	0	0	-315.395	0
74	G2	105	11202.8	0	0	1659.04	0
75	G3	105	5033.49	0	0	317.983	0
76	G4	105	14205.1	0	0	327.954	0
77	G5	105	7650.97	0	0	650.38	0
78	G6	105	13176.5	0	0	3464.38	0
79	G7	105	11090.7	0	0	1490.96	0
80	G8	105	17057.1	0	0	884.506	0
81	G9	105	5654.79	0	0	590.769	0
82	G10	105	8406.38	0	0	895.914	0
83	G11	105	1555.49	0	0	-330.143	0
84	G12	105	2755.08	0	0	-1177.99	0
85	H1	105	12470.5	0	0	724.367	0
86	H2	105	4802.34	0	0	-130.954	0
87	H3	105	6088.73	0	0	115.081	0
88	H4	105	10251.2	0	0	1573.89	0
89	H5	105	5413.85	0	0	-500.964	0
90	H6	105	-2132.07	0	0	-581.644	0
91	H7	105	4899.04	0	0	314.494	0
92	H8	105	9250.46	0	0	845.381	0
93	H9	105	5586.37	0	0	206.531	0
94	H10	105	4219.07	0	0	-478.726	0
95	H11	105	4052.35	0	0	1634.84	0
96	H12	105	-2198.82	0	0	3288.35	0
1	A1	106	889657	0	0	44289.4	0
2	A2	106	966483	0	0	41227.2	0
3	A3	106	799798	0	0	31221.6	0
4	A4	106	1.22331e+06	0	0	48501.2	0
5	A5	106	1.13567e+06	0	0	46634.7	0
6	A6	106	1.1375e+06	0	0	44621.1	0
7	A7	106	1.02144e+06	0	0	41667.3	0
8	A8	106	892637	0	0	39466.3	0
9	A9	106	759713	0	0	41373.1	0
10	A10	106	7936.94	0	0	-1488.05	0
11	A11	106	5861.96	0	0	-1318.85	0
12	A12	106	5422.33	0	0	-849.411	0
13	B1	106	963703	0	0	40706.9	0
14	B2	106	1.00184e+06	0	0	42893.3	0
15	B3	106	1.02561e+06	0	0	41553.9	0
16	B4	106	963193	0	0	39480.2	0
17	B5	106	1.02117e+06	0	0	42789.6	0
18	B6	106	992059	0	0	45375.3	0
19	B7	106	1.03545e+06	0	0	45113.2	0
20	B8	106	982065	0	0	43149.8	0
21	B9	106	9210.14	0	0	1639.48	0
22	B10	106	3435.67	0	0	-960.032	0
23	B11	106	34315.8	0	0	1620.74	0
24	B12	106	7199.86	0	0	69.7791	0
25	C1	106	1.07524e+06	0	0	46321.3	0
26	C2	106	1.06959e+06	0	0	45867	0
27	C3	106	1.08932e+06	0	0	46834.7	0
28	C4	106	1.13875e+06	0	0	49035.8	0
29	C5	106	1.06912e+06	0	0	46321.2	0
30	C6	106	1.08951e+06	0	0	46223.7	0
31	C7	106	1.06295e+06	0	0	46967.8	0
32	C8	106	1.14916e+06	0	0	51723.1	0
33	C9	106	7035.74	0	0	2777.92	0
34	C10	106	11453.9	0	0	-657.386	0
35	C11	106	12977.4	0	0	194.703	0
36	C12	106	10726.2	0	0	-17060.1	0
37	D1	106	1.1237e+06	0	0	50785.1	0
38	D2	106	1.00144e+06	0	0	46348.5	0
39	D3	106	967316	0	0	44453.5	0
40	D4	106	1.12872e+06	0	0	51546.7	0
41	D5	106	1123121	0	0	49962.4	0
42	D6	106	1.14374e+06	0	0	54173.7	0
43	D7	106	1143297	0	0	53483.9	0
44	D8	106	1065695	0	0	49352.9	0
45	D9	106	931666	0	0	52346.2	0
46	D10	106	12907.1	0	0	2138.58	0
47	D11	106	16529.7	0	0	319.716	0
48	D12	106	12610.4	0	0	-588.108	0
49	E1	106	1034588	0	0	49881.1	0
50	E2	106	1.10273e+06	0	0	50494.8	0
51	E3	106	1.1221e+06	0	0	53123.6	0
52	E4	106	1.18713e+06	0	0	54340.1	0
53	E5	106	1.18935e+06	0	0	57962.3	0
54	E6	106	1382310	0	0	78315	0
55	E7	106	1.1962e+06	0	0	61193.5	0
56	E8	106	1.22919e+06	0	0	62655.2	0
57	E9	106	17406.1	0	0	3443.39	0
58	E10	106	21416.4	0	0	920.766	0
59	E11	106	12363.4	0	0	-482.879	0
60	E12	106	6169.82	0	0	-1454	0
61	F1	106	1.08569e+06	0	0	54349.7	0
62	F2	106	1.05588e+06	0	0	52937.9	0
63	F3	106	1.13092e+06	0	0	56301.1	0
64	F4	106	1049270	0	0	52054.9	0
65	F5	106	1.27899e+06	0	0	80946.6	0
66	F6	106	1.30317e+06	0	0	65148.9	0
67	F7	106	1.27088e+06	0	0	63711.4	0
68	F8	106	1.20801e+06	0	0	58800.8	0
69	F9	106	13774.5	0	0	4125.8	0
70	F10	106	859.626	0	0	3276.92	0
71	F11	106	9239.01	0	0	1256.54	0
72	F12	106	313.368	0	0	-1127.03	0
73	G1	106	-970.534	0	0	-238.225	0
74	G2	106	12362.1	0	0	1644.01	0
75	G3	106	5910	0	0	554.456	0
76	G4	106	14688.4	0	0	869.44	0
77	G5	106	5840.74	0	0	242.659	0
78	G6	106	14788.4	0	0	4037.68	0
79	G7	106	12468	0	0	778.656	0
80	G8	106	18119.7	0	0	617.292	0
81	G9	106	7368.01	0	0	-612.48	0
82	G10	106	7189.51	0	0	71.6305	0
83	G11	106	503.938	0	0	-1563.43	0
84	G12	106	3310.92	0	0	-860.982	0
85	H1	106	13331.2	0	0	328.823	0
86	H2	106	5105.52	0	0	344.392	0
87	H3	106	4346.07	0	0	-646.637	0
88	H4	106	8561.05	0	0	1164.3	0
89	H5	106	4915.11	0	0	-1713.7	0
90	H6	106	-1103.12	0	0	-499.861	0
91	H7	106	5080.32	0	0	-685.863	0
92	H8	106	8343.3	0	0	83.258	0
93	H9	106	6023.07	0	0	415.664	0
94	H10	106	3486.01	0	0	-933.334	0
95	H11	106	5430.2	0	0	-131.384	0
96	H12	106	-2271.98	0	0	2534.38	0
1	A1	107	884986	0	0	43707.8	0
2	A2	107	962534	0	0	41641	0
3	A3	107	795718	0	0	31202.9	0
4	A4	107	1.21721e+06	0	0	48649.1	0
5	A5	107	1.12966e+06	0	0	45642	0
6	A6	107	1128434	0	0	43941.1	0
7	A7	107	1.01555e+06	0	0	42365.1	0
8	A8	107	885815	0	0	39962.8	0
9	A9	107	756462	0	0	42608.6	0
10	A10	107	9437.18	0	0	-481.678	0
11	A11	107	7721.1	0	0	-1702.72	0
12	A12	107	3962.06	0	0	635.32	0
13	B1	107	957367	0	0	40442.5	0
14	B2	107	993843	0	0	43053.2	0
15	B3	107	1.01897e+06	0	0	40969.5	0
16	B4	107	957856	0	0	39866.8	0
17	B5	107	1.01418e+06	0	0	43019.7	0
18	B6	107	987054	0	0	43820.9	0
19	B7	107	1.02982e+06	0	0	44398.6	0
20	B8	107	977516	0	0	44424.6	0
21	B9	107	8633.31	0	0	1156.64	0
22	B10	107	3916.1	0	0	-705.279	0
23	B11	107	36389	0	0	1816.4	0
24	B12	107	4555.52	0	0	-342.544	0
25	C1	107	1.06983e+06	0	0	46512.6	0
26	C2	107	1.06415e+06	0	0	46741.4	0
27	C3	107	1.08227e+06	0	0	46893.7	0
28	C4	107	1.13236e+06	0	0	49746.1	0
29	C5	107	1.06447e+06	0	0	46109.7	0
30	C6	107	1.08285e+06	0	0	45617.2	0
31	C7	107	1.05998e+06	0	0	46347.3	0
32	C8	107	1.1385e+06	0	0	50586.8	0
33	C9	107	6468.67	0	0	932.895	0
34	C10	107	12269.7	0	0	1992.87	0
35	C11	107	12259	0	0	1662.61	0
36	C12	107	8830.91	0	0	-15940.6	0
37	D1	107	1.118e+06	0	0	50557.8	0
38	D2	107	999290	0	0	45159.6	0
39	D3	107	960303	0	0	44128.3	0
40	D4	107	1.12288e+06	0	0	51523.1	0
41	D5	107	1.11629e+06	0	0	49374	0
42	D6	107	1.13882e+06	0	0	53218	0
43	D7	107	1.13782e+06	0	0	53519.4	0
44	D8	107	1.05988e+06	0	0	50508	0
45	D9	107	923374	0	0	53554.4	0
46	D10	107	11747.3	0	0	284.897	0
47	D11	107	16479.9	0	0	-1570.19	0
48	D12	107	13028.5	0	0	423.078	0
49	E1	107	1.02713e+06	0	0	49440.5	0
50	E2	107	1.09413e+06	0	0	50460.5	0
51	E3	107	1.11474e+06	0	0	54272.8	0
52	E4	107	1.17741e+06	0	0	55028.1	0
53	E5	107	1.18464e+06	0	0	57874.3	0
54	E6	107	1.37575e+06	0	0	77271.9	0
55	E7	107	1.19323e+06	0	0	60734.2	0
56	E8	107	1.22316e+06	0	0	59998.4	0
57	E9	107	17704.1	0	0	3447.43	0
58	E10	107	21446.1	0	0	549.729	0
59	E11	107	13886.1	0	0	-101.069	0
60	E12	107	6425.66	0	0	199.752	0
61	F1	107	1080484	0	0	54469.7	0
62	F2	107	1.05038e+06	0	0	53149.2	0
63	F3	107	1.12427e+06	0	0	56480.2	0
64	F4	107	1.04208e+06	0	0	53005.5	0
65	F5	107	1.27038e+06	0	0	79308.2	0
66	F6	107	1.29508e+06	0	0	65425.9	0
67	F7	107	1.26499e+06	0	0	63353.7	0
68	F8	107	1.20133e+06	0	0	59446.8	0
69	F9	107	13800.9	0	0	2283.74	0
70	F10	107	-1013.57	0	0	2478.58	0
71	F11	107	9627.49	0	0	866.054	0
72	F12	107	2705.09	0	0	-216.278	0
73	G1	107	-1048.98	0	0	-330.469	0
74	G2	107	12413.1	0	0	1330.44	0
75	G3	107	3917.43	0	0	1002.23	0
76	G4	107	15407.9	0	0	557.629	0
77	G5	107	6794	0	0	1111.13	0
78	G6	107	12388.6	0	0	2864.45	0
79	G7	107	11010.7	0	0	1447.65	0
80	G8	107	17488.7	0	0	1109.82	0
81	G9	107	5791.47	0	0	595.976	0
82	G10	107	6029.47	0	0	1705.89	0
83	G11	107	1761.2	0	0	-810.745	0
84	G12	107	832.753	0	0	-800.79	0
85	H1	107	13744.2	0	0	1113.39	0
86	H2	107	5469.02	0	0	-506.825	0
87	H3	107	4407.04	0	0	-118.765	0
88	H4	107	8921.4	0	0	1113.09	0
89	H5	107	6207.25	0	0	-2127.69	0
90	H6	107	-1132.66	0	0	147.906	0
91	H7	107	4768.34	0	0	-1304.34	0
92	H8	107	9644.05	0	0	604.146	0
93	H9	107	5409.26	0	0	527.919	0
94	H10	107	3119.14	0	0	-1053.53	0
95	H11	107	2509.13	0	0	1078.24	0
96	H12	107	-824.488	0	0	3069.23	0
1	A1	108	878122	0	0	44843.7	0
2	A2	108	955369	0	0	41893.1	0
3	A3	108	791509	0	0	30870.5	0
4	A4	108	1.21243e+06	0	0	48651.1	0
5	A5	108	1.12211e+06	0	0	46966.6	0
6	A6	108	1.12005e+06	0	0	43295.7	0
7	A7	108	1.00798e+06	0	0	43127.2	0
8	A8	108	879630	0	0	39786.5	0
9	A9	108	752302	0	0	41723.9	0
10	A10	108	6137.19	0	0	-2236.75	0
11	A11	108	5357.24	0	0	-536.777	0
12	A12	108	4038.73	0	0	-243.393	0
13	B1	108	951742	0	0	40704	0
14	B2	108	987018	0	0	42877.6	0
15	B3	108	1.01139e+06	0	0	40425.8	0
16	B4	108	953599	0	0	39931.1	0
17	B5	108	1.00687e+06	0	0	42217	0
18	B6	108	980740	0	0	44879.7	0
19	B7	108	1.02249e+06	0	0	44702.9	0
20	B8	108	970499	0	0	41975.1	0
21	B9	108	9023.88	0	0	1232.72	0
22	B10	108	4171.01	0	0	260.313	0
23	B11	108	34725.2	0	0	2258.53	0
24	B12	108	5547.06	0	0	-99.9552	0
25	C1	108	1.06145e+06	0	0	46081.1	0
26	C2	108	1.05948e+06	0	0	45993.1	0
27	C3	108	1.0764e+06	0	0	46693.8	0
28	C4	108	1.12679e+06	0	0	49296.4	0
29	C5	108	1054392	0	0	45314.3	0
30	C6	108	1.07781e+06	0	0	45885.5	0
31	C7	108	1.05224e+06	0	0	47293.2	0
32	C8	108	1.13096e+06	0	0	51490.2	0
33	C9	108	6720.05	0	0	881.195	0
34	C10	108	9787.53	0	0	378.846	0
35	C11	108	13613.9	0	0	2542.36	0
36	C12	108	7450.36	0	0	-17524.4	0
37	D1	108	1.10859e+06	0	0	50691.7	0
38	D2	108	988238	0	0	44805.9	0
39	D3	108	953527	0	0	44552.7	0
40	D4	108	1.1142e+06	0	0	51879.5	0
41	D5	108	1.10823e+06	0	0	49183.3	0
42	D6	108	1.13047e+06	0	0	54330.7	0
43	D7	108	1129707	0	0	54225.3	0
44	D8	108	1.05343e+06	0	0	49538.2	0
45	D9	108	917878	0	0	52850.6	0
46	D10	108	13247.2	0	0	1760.72	0
47	D11	108	15418.2	0	0	-668.947	0
48	D12	108	10568.5	0	0	961.87	0
49	E1	108	1.01967e+06	0	0	50568.1	0
50	E2	108	1.08565e+06	0	0	50792.4	0
51	E3	108	1.10652e+06	0	0	53595.1	0
52	E4	108	1.17143e+06	0	0	54126.6	0
53	E5	108	1.17577e+06	0	0	58627.8	0
54	E6	108	1.36834e+06	0	0	77806.1	0
55	E7	108	1.18447e+06	0	0	60003.4	0
56	E8	108	1.21414e+06	0	0	62407.2	0
57	E9	108	15617.8	0	0	4031.11	0
58	E10	108	20281	0	0	1529.45	0
59	E11	108	15220.6	0	0	-1631.18	0
60	E12	108	6298.58	0	0	424.59	0
61	F1	108	1.07473e+06	0	0	54044.4	0
62	F2	108	1.04283e+06	0	0	53292.9	0
63	F3	108	1.11667e+06	0	0	55716.2	0
64	F4	108	1.03469e+06	0	0	52515.3	0
65	F5	108	1260620	0	0	79571.2	0
66	F6	108	1.28469e+06	0	0	65290.3	0
67	F7	108	1.25773e+06	0	0	62982.8	0
68	F8	108	1.19386e+06	0	0	60579.1	0
69	F9	108	13952.5	0	0	1987.74	0
70	F10	108	168.41	0	0	3235.18	0
71	F11	108	8936.52	0	0	391.732	0
72	F12	108	203.998	0	0	-1344.13	0
73	G1	108	-249.616	0	0	-12.4852	0
74	G2	108	11301.5	0	0	1715.33	0
75	G3	108	3928.32	0	0	945.149	0
76	G4	108	15178.9	0	0	1388.31	0
77	G5	108	5791.39	0	0	723.551	0
78	G6	108	12899.3	0	0	4408	0
79	G7	108	12641.5	0	0	1979.57	0
80	G8	108	17281.8	0	0	464.697	0
81	G9	108	4808.52	0	0	558.633	0
82	G10	108	7603.02	0	0	716.034	0
83	G11	108	184.316	0	0	-1512.69	0
84	G12	108	1896.6	0	0	37.3206	0
85	H1	108	13522.5	0	0	883.418	0
86	H2	108	3810.03	0	0	340.971	0
87	H3	108	5647.49	0	0	-207.023	0
88	H4	108	8088.4	0	0	1675.91	0
89	H5	108	4362.05	0	0	-1373.11	0
90	H6	108	-1054.53	0	0	-18.137	0
91	H7	108	3468.55	0	0	-1756.58	0
92	H8	108	7565.76	0	0	1121.44	0
93	H9	108	5566.35	0	0	274.103	0
94	H10	108	2872.81	0	0	-720.238	0
95	H11	108	2550.63	0	0	141.182	0
96	H12	108	-473.844	0	0	3709.27	0
1	A1	109	873781	0	0	44009.9	0
2	A2	109	951926	0	0	42056.2	0
3	A3	109	786706	0	0	31485.8	0
4	A4	109	1.20108e+06	0	0	49434.5	0
5	A5	109	1.11813e+06	0	0	45728.9	0
6	A6	109	1.11444e+06	0	0	44700.4	0
7	A7	109	1.00271e+06	0	0	42545.1	0
8	A8	109	874540	0	0	40353.8	0
9	A9	109	747077	0	0	41187.8	0
10	A10	109	8282.06	0	0	-1505.17	0
11	A11	109	6298.11	0	0	-407.182	0
12	A12	109	5509.5	0	0	-32.3534	0
13	B1	109	944537	0	0	40392.7	0
14	B2	109	982024	0	0	42521.4	0
15	B3	109	1.00581e+06	0	0	40669.2	0
16	B4	109	943440	0	0	40197.9	0
17	B5	109	1.00214e+06	0	0	43136.3	0
18	B6	109	976332	0	0	44055	0
19	B7	109	1.01504e+06	0	0	43953.2	0
20	B8	109	963766	0	0	44038.2	0
21	B9	109	9964.51	0	0	1816.06	0
22	B10	109	4021.35	0	0	-390.989	0
23	B11	109	35395.3	0	0	956.035	0
24	B12	109	4886.57	0	0	102.456	0
25	C1	109	1.05518e+06	0	0	45729.5	0
26	C2	109	1.0519e+06	0	0	44884.6	0
27	C3	109	1.06725e+06	0	0	46888.3	0
28	C4	109	1.11894e+06	0	0	49412.5	0
29	C5	109	1049189	0	0	46227.2	0
30	C6	109	1.07142e+06	0	0	45561.1	0
31	C7	109	1.04768e+06	0	0	47124.8	0
32	C8	109	1.12693e+06	0	0	51520.6	0
33	C9	109	6173.31	0	0	1022.74	0
34	C10	109	11967	0	0	-258.06	0
35	C11	109	14985	0	0	1371.81	0
36	C12	109	8982.45	0	0	-16507.4	0
37	D1	109	1.10189e+06	0	0	50873.2	0
38	D2	109	983400	0	0	44664.5	0
39	D3	109	949174	0	0	43779.4	0
40	D4	109	1.10873e+06	0	0	51924.4	0
41	D5	109	1.10086e+06	0	0	49113.7	0
42	D6	109	1.12279e+06	0	0	52471.7	0
43	D7	109	1.12125e+06	0	0	54098.6	0
44	D8	109	1046714	0	0	49006.3	0
45	D9	109	912457	0	0	53431.8	0
46	D10	109	12535.8	0	0	1052.57	0
47	D11	109	13874	0	0	927.071	0
48	D12	109	11961.6	0	0	1606.31	0
49	E1	109	1.01457e+06	0	0	49963.4	0
50	E2	109	1.07876e+06	0	0	50452	0
51	E3	109	1.09935e+06	0	0	52469.5	0
52	E4	109	1.16221e+06	0	0	53965.4	0
53	E5	109	1.16668e+06	0	0	56831.1	0
54	E6	109	1.35854e+06	0	0	78632.9	0
55	E7	109	1.17429e+06	0	0	60211.7	0
56	E8	109	1211688	0	0	62074.4	0
57	E9	109	14045.9	0	0	4296.99	0
58	E10	109	22063.7	0	0	478.608	0
59	E11	109	16088.5	0	0	-1320.47	0
60	E12	109	7438.41	0	0	-637.487	0
61	F1	109	1.06523e+06	0	0	54224.2	0
62	F2	109	1.03443e+06	0	0	53476.4	0
63	F3	109	1.11202e+06	0	0	55450.8	0
64	F4	109	1.02832e+06	0	0	51369.9	0
65	F5	109	1.25384e+06	0	0	80476	0
66	F6	109	1.27703e+06	0	0	62701.5	0
67	F7	109	1.24967e+06	0	0	63487.6	0
68	F8	109	1.18903e+06	0	0	58894.3	0
69	F9	109	13765.1	0	0	1491.27	0
70	F10	109	-984.058	0	0	3078.43	0
71	F11	109	9394.54	0	0	-390.883	0
72	F12	109	3277.26	0	0	220.229	0
73	G1	109	-5.22911	0	0	-607.477	0
74	G2	109	10753.5	0	0	1162.68	0
75	G3	109	3661.62	0	0	522.765	0
76	G4	109	13335.7	0	0	596.834	0
77	G5	109	7200.16	0	0	623.326	0
78	G6	109	10919	0	0	3380.75	0
79	G7	109	12536.8	0	0	2089.46	0
80	G8	109	15379.4	0	0	122.244	0
81	G9	109	5264.97	0	0	-201.609	0
82	G10	109	5878.68	0	0	-2.62132	0
83	G11	109	2614.22	0	0	-1271.63	0
84	G12	109	2453.78	0	0	-166.894	0
85	H1	109	13845.7	0	0	1103.71	0
86	H2	109	5047.42	0	0	89.2313	0
87	H3	109	4371.91	0	0	230.898	0
88	H4	109	8981	0	0	184.872	0
89	H5	109	4983.16	0	0	-1725.29	0
90	H6	109	-1395.98	0	0	-465.711	0
91	H7	109	4668.68	0	0	-476.77	0
92	H8	109	7775.49	0	0	969.998	0
93	H9	109	6289.05	0	0	-373.429	0
94	H10	109	3700.92	0	0	59.3027	0
95	H11	109	4636.87	0	0	-321.204	0
96	H12	109	-2816.66	0	0	4960.69	0
1	A1	110	869649	0	0	44271.1	0
2	A2	110	943537	0	0	41092.4	0
3	A3	110	780725	0	0	31709.1	0
4	A4	110	1.19573e+06	0	0	48475.3	0
5	A5	110	1.11046e+06	0	0	44960.6	0
6	A6	110	1.10745e+06	0	0	44162	0
7	A7	110	996951	0	0	42042.1	0
8	A8	110	870406	0	0	38744.3	0
9	A9	110	741638	0	0	42263.7	0
10	A10	110	7401.74	0	0	-2548.28	0
11	A11	110	7528	0	0	-1646.81	0
12	A12	110	6293.68	0	0	-1253.19	0
13	B1	110	938819	0	0	40209.7	0
14	B2	110	974101	0	0	42502.4	0
15	B3	110	998101	0	0	40173.7	0
16	B4	110	940712	0	0	39422.5	0
17	B5	110	995121	0	0	42933.3	0
18	B6	110	968440	0	0	44481.4	0
19	B7	110	1.01132e+06	0	0	44860	0
20	B8	110	957266	0	0	43128.9	0
21	B9	110	10062.3	0	0	1634.19	0
22	B10	110	3899.29	0	0	-164.744	0
23	B11	110	35890.6	0	0	2320.84	0
24	B12	110	5519.59	0	0	1199.99	0
25	C1	110	1.04758e+06	0	0	45871.2	0
26	C2	110	1.0461e+06	0	0	45043.2	0
27	C3	110	1.06067e+06	0	0	46653.8	0
28	C4	110	1.11214e+06	0	0	48866.3	0
29	C5	110	1.0435e+06	0	0	45236.4	0
30	C6	110	1063535	0	0	46056.6	0
31	C7	110	1038452	0	0	46463.5	0
32	C8	110	1.11821e+06	0	0	50863.7	0
33	C9	110	5175.69	0	0	1287.77	0
34	C10	110	10886.7	0	0	1138.08	0
35	C11	110	13559	0	0	504.332	0
36	C12	110	7381.73	0	0	-16897.3	0
37	D1	110	1.09402e+06	0	0	51503.3	0
38	D2	110	979704	0	0	45419.9	0
39	D3	110	944783	0	0	44411.9	0
40	D4	110	1.10007e+06	0	0	51332.1	0
41	D5	110	1.09381e+06	0	0	49880.9	0
42	D6	110	1.11342e+06	0	0	53604.3	0
43	D7	110	1.11923e+06	0	0	54312.3	0
44	D8	110	1.04167e+06	0	0	49612.4	0
45	D9	110	907788	0	0	54257.5	0
46	D10	110	13081.6	0	0	2167.42	0
47	D11	110	14666.7	0	0	-373.601	0
48	D12	110	11419.2	0	0	454.961	0
49	E1	110	1.00843e+06	0	0	49638	0
50	E2	110	1.07088e+06	0	0	50640.5	0
51	E3	110	1.09242e+06	0	0	52183.5	0
52	E4	110	1.15455e+06	0	0	55433.9	0
53	E5	110	1159580	0	0	57923.2	0
54	E6	110	1.35095e+06	0	0	77517.6	0
55	E7	110	1.17004e+06	0	0	59589.4	0
56	E8	110	1200709	0	0	60772.3	0
57	E9	110	16466.5	0	0	3987.62	0
58	E10	110	21942.3	0	0	1099.47	0
59	E11	110	14629.3	0	0	-2137.63	0
60	E12	110	5342	0	0	248.628	0
61	F1	110	1.05923e+06	0	0	54498.9	0
62	F2	110	1.02875e+06	0	0	53698.8	0
63	F3	110	1102658	0	0	55956.5	0
64	F4	110	1.02349e+06	0	0	51493.4	0
65	F5	110	1.24577e+06	0	0	80216.3	0
66	F6	110	1270044	0	0	65880.1	0
67	F7	110	1.23789e+06	0	0	63914.8	0
68	F8	110	1.18198e+06	0	0	58351.8	0
69	F9	110	11239.6	0	0	2123.44	0
70	F10	110	-813.714	0	0	3928.33	0
71	F11	110	9860.34	0	0	947.221	0
72	F12	110	743.048	0	0	-277.372	0
73	G1	110	-709.403	0	0	-389.377	0
74	G2	110	11134.8	0	0	1697.6	0
75	G3	110	2508.66	0	0	1882.13	0
76	G4	110	14428.2	0	0	748.24	0
77	G5	110	5981.55	0	0	1449.77	0
78	G6	110	12872.7	0	0	3184.22	0
79	G7	110	10585.9	0	0	670.526	0
80	G8	110	16008	0	0	1090.55	0
81	G9	110	5033.24	0	0	557.264	0
82	G10	110	6858.59	0	0	914.082	0
83	G11	110	331.218	0	0	-1555.02	0
84	G12	110	3416.28	0	0	-1120.38	0
85	H1	110	13575.3	0	0	1153.47	0
86	H2	110	5450.13	0	0	344.799	0
87	H3	110	4870.07	0	0	-171.816	0
88	H4	110	8548.32	0	0	599.149	0
89	H5	110	4881.12	0	0	-538.561	0
90	H6	110	-3087.09	0	0	1067.38	0
91	H7	110	4943.22	0	0	-431.504	0
92	H8	110	8081.31	0	0	346.23	0
93	H9	110	4662.04	0	0	527.275	0
94	H10	110	3645.79	0	0	-509.698	0
95	H11	110	2313.66	0	0	1024.71	0
96	H12	110	56.149	0	0	3843.67	0
1	A1	111	863773	0	0	44457.4	0
2	A2	111	938711	0	0	42210.6	0
3	A3	111	775502	0	0	31357.4	0
4	A4	111	1186315	0	0	49210.7	0
5	A5	111	1.10367e+06	0	0	45236.8	0
6	A6	111	1.10161e+06	0	0	43907.6	0
7	A7	111	989241	0	0	42104.2	0
8	A8	111	863649	0	0	38198.1	0
9	A9	111	733232	0	0	41914.8	0
10	A10	111	8337.83	0	0	-991.006	0
11	A11	111	6720.3	0	0	-1051.81	0
12	A12	111	4001.59	0	0	-731.754	0
13	B1	111	933488	0	0	40480.9	0
14	B2	111	967196	0	0	43636.9	0
15	B3	111	993508	0	0	40891	0
16	B4	111	933800	0	0	40050.5	0
17	B5	111	989221	0	0	43054.1	0
18	B6	111	961942	0	0	43836.7	0
19	B7	111	1.00376e+06	0	0	44422.1	0
20	B8	111	952287	0	0	43353.8	0
21	B9	111	9165.74	0	0	857.656	0
22	B10	111	2895.56	0	0	-471.845	0
23	B11	111	36338.7	0	0	412.166	0
24	B12	111	7335.53	0	0	299.372	0
25	C1	111	1.04073e+06	0	0	46860.6	0
26	C2	111	1.04017e+06	0	0	44989.6	0
27	C3	111	1.05774e+06	0	0	45644.4	0
28	C4	111	1.10562e+06	0	0	48779.7	0
29	C5	111	1.03691e+06	0	0	45190.4	0
30	C6	111	1.05396e+06	0	0	45115.6	0
31	C7	111	1.03276e+06	0	0	47004	0
32	C8	111	1.10978e+06	0	0	51166.1	0
33	C9	111	7431.34	0	0	2288.18	0
34	C10	111	11303.4	0	0	305.504	0
35	C11	111	12719.6	0	0	977.071	0
36	C12	111	6675.8	0	0	-16991.2	0
37	D1	111	1.08745e+06	0	0	50394.6	0
38	D2	111	970746	0	0	44823.6	0
39	D3	111	936412	0	0	44467.9	0
40	D4	111	1.09524e+06	0	0	50824.8	0
41	D5	111	1.08691e+06	0	0	49774.6	0
42	D6	111	1.10859e+06	0	0	53149.3	0
43	D7	111	1.11118e+06	0	0	54361.5	0
44	D8	111	1.03221e+06	0	0	49280.5	0
45	D9	111	901004	0	0	52985.6	0
46	D10	111	13154.7	0	0	259.618	0
47	D11	111	15744.3	0	0	-511.102	0
48	D12	111	10374.7	0	0	786.144	0
49	E1	111	999901	0	0	51097.6	0
50	E2	111	1.06456e+06	0	0	50876	0
51	E3	111	1.0833e+06	0	0	53870.1	0
52	E4	111	1145670	0	0	55569.7	0
53	E5	111	1.15024e+06	0	0	58668.3	0
54	E6	111	1.34355e+06	0	0	76084.9	0
55	E7	111	1.16091e+06	0	0	60365.5	0
56	E8	111	1.19213e+06	0	0	61751.8	0
57	E9	111	16345.9	0	0	3690.92	0
58	E10	111	21168.5	0	0	124.962	0
59	E11	111	12895.9	0	0	-1785.02	0
60	E12	111	5068.07	0	0	354.3	0
61	F1	111	1052244	0	0	54636.5	0
62	F2	111	1.02187e+06	0	0	53494.8	0
63	F3	111	1.09651e+06	0	0	55932	0
64	F4	111	1.01472e+06	0	0	52999.7	0
65	F5	111	1.23493e+06	0	0	81524.4	0
66	F6	111	1.25839e+06	0	0	64100.8	0
67	F7	111	1234683	0	0	63327.9	0
68	F8	111	1.17377e+06	0	0	59317.5	0
69	F9	111	13256.1	0	0	872.278	0
70	F10	111	-548.727	0	0	3712.02	0
71	F11	111	9305.92	0	0	370.601	0
72	F12	111	1961.51	0	0	-1684.26	0
73	G1	111	-1024.6	0	0	-152.069	0
74	G2	111	11328.9	0	0	1318	0
75	G3	111	4114.68	0	0	1001.43	0
76	G4	111	14739.8	0	0	318.391	0
77	G5	111	8083.6	0	0	1071.13	0
78	G6	111	13319	0	0	3511.23	0
79	G7	111	10835.8	0	0	1183.6	0
80	G8	111	16152.8	0	0	1342.18	0
81	G9	111	4771.02	0	0	19.2185	0
82	G10	111	6260.15	0	0	1895.58	0
83	G11	111	2111.7	0	0	656.225	0
84	G12	111	4333.16	0	0	-681.609	0
85	H1	111	13395.4	0	0	795.77	0
86	H2	111	4590.13	0	0	189.668	0
87	H3	111	2157.12	0	0	-97.6163	0
88	H4	111	7948.08	0	0	491.16	0
89	H5	111	4639.78	0	0	-238.231	0
90	H6	111	-130.219	0	0	-989.441	0
91	H7	111	3453.32	0	0	-7.99294	0
92	H8	111	6959.15	0	0	804.734	0
93	H9	111	3127.32	0	0	1200.78	0
94	H10	111	3303.57	0	0	6.61747	0
95	H11	111	2636.68	0	0	30.6889	0
96	H12	111	-2373.6	0	0	3658.73	0
1	A1	112	854718	0	0	44225.2	0
2	A2	112	932851	0	0	41641.3	0
3	A3	112	770060	0	0	31823.9	0
4	A4	112	1.18177e+06	0	0	48191.2	0
5	A5	112	1.09359e+06	0	0	45004.5	0
6	A6	112	1093400	0	0	44837	0
7	A7	112	982680	0	0	41854.9	0
8	A8	112	858358	0	0	38651.7	0
9	A9	112	730589	0	0	42846.2	0
10	A10	112	7663.94	0	0	-768.978	0
11	A11	112	4782.65	0	0	-1499.79	0
12	A12	112	5187.12	0	0	-1635.43	0
13	B1	112	927568	0	0	40150.6	0
14	B2	112	962532	0	0	42933	0
15	B3	112	984657	0	0	40410	0
16	B4	112	927793	0	0	39774.6	0
17	B5	112	982414	0	0	42545	0
18	B6	112	954959	0	0	42810.2	0
19	B7	112	997092	0	0	44275.1	0
20	B8	112	946727	0	0	42538.4	0
21	B9	112	10676.7	0	0	717.172	0
22	B10	112	3941.07	0	0	348.419	0
23	B11	112	35977.3	0	0	2793.24	0
24	B12	112	6433.26	0	0	6.53062	0
25	C1	112	1.03567e+06	0	0	46031.5	0
26	C2	112	1.03054e+06	0	0	45017.4	0
27	C3	112	1.04961e+06	0	0	46245.8	0
28	C4	112	1.09737e+06	0	0	48833	0
29	C5	112	1.03333e+06	0	0	45421.2	0
30	C6	112	1051028	0	0	46358.2	0
31	C7	112	1.0241e+06	0	0	47967.6	0
32	C8	112	1.10362e+06	0	0	52444.6	0
33	C9	112	6404.19	0	0	2962.94	0
34	C10	112	11258.3	0	0	885.748	0
35	C11	112	14609.2	0	0	508.656	0
36	C12	112	7578.63	0	0	-16986.5	0
37	D1	112	1.08107e+06	0	0	50367.3	0
38	D2	112	964777	0	0	44743.1	0
39	D3	112	930225	0	0	44154.7	0
40	D4	112	1.08774e+06	0	0	50942.3	0
41	D5	112	1.0816e+06	0	0	50039.7	0
42	D6	112	1.1023e+06	0	0	54479.9	0
43	D7	112	1.10445e+06	0	0	53761.7	0
44	D8	112	1.02698e+06	0	0	49769.9	0
45	D9	112	893070	0	0	52904.3	0
46	D10	112	11064.4	0	0	1371.37	0
47	D11	112	14480.2	0	0	-46.7268	0
48	D12	112	9714.83	0	0	-105.064	0
49	E1	112	995946	0	0	50053.4	0
50	E2	112	1057933	0	0	49989.2	0
51	E3	112	1.07934e+06	0	0	53301.3	0
52	E4	112	1.13907e+06	0	0	55009	0
53	E5	112	1.14473e+06	0	0	56855.8	0
54	E6	112	1.33867e+06	0	0	76007.8	0
55	E7	112	1.15359e+06	0	0	61242.2	0
56	E8	112	1185252	0	0	61760.6	0
57	E9	112	14491.3	0	0	3893.8	0
58	E10	112	20261.8	0	0	-503.814	0
59	E11	112	13741.2	0	0	-1239.27	0
60	E12	112	3686.29	0	0	912.402	0
61	F1	112	1.04472e+06	0	0	54116	0
62	F2	112	1.01485e+06	0	0	53181.5	0
63	F3	112	1.08855e+06	0	0	55660.3	0
64	F4	112	1.01137e+06	0	0	51678.6	0
65	F5	112	1.23224e+06	0	0	81110.2	0
66	F6	112	1.25098e+06	0	0	64872.6	0
67	F7	112	1.22232e+06	0	0	64243.6	0
68	F8	112	1.16583e+06	0	0	59389.4	0
69	F9	112	15461.5	0	0	1001.4	0
70	F10	112	-705.934	0	0	2717.07	0
71	F11	112	9324.06	0	0	659.349	0
72	F12	112	1535.34	0	0	1155.75	0
73	G1	112	-1122.19	0	0	-362.241	0
74	G2	112	11245.6	0	0	1399.42	0
75	G3	112	4328.19	0	0	890.473	0
76	G4	112	14222	0	0	1044.42	0
77	G5	112	6012.99	0	0	751.655	0
78	G6	112	11864.8	0	0	3164.9	0
79	G7	112	10643.5	0	0	1850.25	0
80	G8	112	16714	0	0	727.335	0
81	G9	112	5483.37	0	0	-224.609	0
82	G10	112	6764.65	0	0	754.813	0
83	G11	112	805.19	0	0	-2168.08	0
84	G12	112	1013.31	0	0	-557.4	0
85	H1	112	12678.5	0	0	1452.89	0
86	H2	112	4549.18	0	0	59.7087	0
87	H3	112	6408.91	0	0	-554.127	0
88	H4	112	6831.68	0	0	819.7	0
89	H5	112	5304.64	0	0	-902.899	0
90	H6	112	-3209.52	0	0	695.238	0
91	H7	112	2539.48	0	0	-960.852	0
92	H8	112	7768.87	0	0	49.1142	0
93	H9	112	5145.07	0	0	380.105	0
94	H10	112	3374.27	0	0	1021.59	0
95	H11	112	3817.01	0	0	791.157	0
96	H12	112	-28.5761	0	0	3132.61	0
1	A1	113	851603	0	0	43386.2	0
2	A2	113	926270	0	0	41993.3	0
3	A3	113	764851	0	0	31822.3	0
4	A4	113	1.17269e+06	0	0	47795.3	0
5	A5	113	1.08794e+06	0	0	45911.6	0
6	A6	113	1.08966e+06	0	0	42859.6	0
7	A7	113	979001	0	0	42193.9	0
8	A8	113	854596	0	0	39948.4	0
9	A9	113	724194	0	0	41781.5	0
10	A10	113	6542.25	0	0	-1227.79	0
11	A11	113	4791.45	0	0	-1427.45	0
12	A12	113	4085.05	0	0	-322.18	0
13	B1	113	922349	0	0	40324.2	0
14	B2	113	956312	0	0	43184.1	0
15	B3	113	978722	0	0	40435.3	0
16	B4	113	922203	0	0	40212.4	0
17	B5	113	977258	0	0	41981.7	0
18	B6	113	948718	0	0	43841.5	0
19	B7	113	990366	0	0	44317.7	0
20	B8	113	938785	0	0	44005.7	0
21	B9	113	10401.4	0	0	1738.46	0
22	B10	113	3584.2	0	0	-1201.93	0
23	B11	113	34258.1	0	0	2972.27	0
24	B12	113	5705.74	0	0	1536.22	0
25	C1	113	1.02867e+06	0	0	46183.6	0
26	C2	113	1.02532e+06	0	0	45781.3	0
27	C3	113	1.04312e+06	0	0	45569.9	0
28	C4	113	1.09027e+06	0	0	47997.8	0
29	C5	113	1.02696e+06	0	0	45013.3	0
30	C6	113	1.04454e+06	0	0	45777.9	0
31	C7	113	1.01986e+06	0	0	46473.6	0
32	C8	113	1096743	0	0	51203.9	0
33	C9	113	6397.74	0	0	2054.35	0
34	C10	113	12323	0	0	-190.091	0
35	C11	113	14018.6	0	0	370.657	0
36	C12	113	6981.85	0	0	-16544.7	0
37	D1	113	1.07464e+06	0	0	50034.7	0
38	D2	113	958571	0	0	44475.8	0
39	D3	113	926781	0	0	44020.6	0
40	D4	113	1.08091e+06	0	0	51493.6	0
41	D5	113	1.07487e+06	0	0	49140.9	0
42	D6	113	1.0937e+06	0	0	53061.5	0
43	D7	113	1096808	0	0	54078.3	0
44	D8	113	1.02057e+06	0	0	49992.8	0
45	D9	113	886206	0	0	54377	0
46	D10	113	11528.2	0	0	-770.677	0
47	D11	113	16304.2	0	0	705.337	0
48	D12	113	11070.5	0	0	711.349	0
49	E1	113	987224	0	0	50445.5	0
50	E2	113	1.04962e+06	0	0	49395.9	0
51	E3	113	1.0702e+06	0	0	53155.8	0
52	E4	113	1.13569e+06	0	0	54908.8	0
53	E5	113	1.13713e+06	0	0	57166.3	0
54	E6	113	1.3305e+06	0	0	76408.8	0
55	E7	113	1145872	0	0	60878.2	0
56	E8	113	1.17954e+06	0	0	61537.6	0
57	E9	113	16935.4	0	0	4220.17	0
58	E10	113	20217.6	0	0	632.784	0
59	E11	113	13347.6	0	0	-1100.09	0
60	E12	113	3023.06	0	0	-1731.48	0
61	F1	113	1.03678e+06	0	0	54390.4	0
62	F2	113	1.00868e+06	0	0	53802.5	0
63	F3	113	1.08347e+06	0	0	55648.1	0
64	F4	113	1.00354e+06	0	0	52380	0
65	F5	113	1.21935e+06	0	0	79979.2	0
66	F6	113	1.2419e+06	0	0	65162.3	0
67	F7	113	1216018	0	0	63139.8	0
68	F8	113	1.15831e+06	0	0	58536.5	0
69	F9	113	13619.8	0	0	2292.6	0
70	F10	113	-1200.83	0	0	3422.99	0
71	F11	113	8106.02	0	0	-151.929	0
72	F12	113	2855.26	0	0	-398.928	0
73	G1	113	-590.831	0	0	-426.839	0
74	G2	113	9972.34	0	0	1226.24	0
75	G3	113	4796.24	0	0	407.678	0
76	G4	113	13705	0	0	-275.931	0
77	G5	113	5715.01	0	0	270.623	0
78	G6	113	13345.3	0	0	3798.42	0
79	G7	113	10744.1	0	0	525.852	0
80	G8	113	16362.2	0	0	799.02	0
81	G9	113	4806.51	0	0	437.981	0
82	G10	113	5541.88	0	0	931.258	0
83	G11	113	47.2816	0	0	-1115.59	0
84	G12	113	698.071	0	0	-1024.95	0
85	H1	113	12517.8	0	0	488.802	0
86	H2	113	5792.47	0	0	-97.2182	0
87	H3	113	4173.08	0	0	-967.568	0
88	H4	113	7716.5	0	0	715.918	0
89	H5	113	6371.28	0	0	-469.39	0
90	H6	113	-2368.47	0	0	-635.353	0
91	H7	113	2001.87	0	0	-74.346	0
92	H8	113	6235.71	0	0	1489.36	0
93	H9	113	4441.86	0	0	731.717	0
94	H10	113	4565.51	0	0	-299.139	0
95	H11	113	5205.67	0	0	-941.618	0
96	H12	113	75.6628	0	0	2418.87	0
1	A1	114	844247	0	0	43026.9	0
2	A2	114	920941	0	0	41351	0
3	A3	114	759452	0	0	31052.3	0
4	A4	114	1.1667e+06	0	0	48697.1	0
5	A5	114	1.08056e+06	0	0	45698.2	0
6	A6	114	1.07787e+06	0	0	44592.3	0
7	A7	114	967735	0	0	42153.6	0
8	A8	114	847593	0	0	38311.2	0
9	A9	114	721447	0	0	41247	0
10	A10	114	5163.89	0	0	-1301.82	0
11	A11	114	5665.16	0	0	102.933	0
12	A12	114	3076.36	0	0	-686.904	0
13	B1	114	915660	0	0	40647.3	0
14	B2	114	951724	0	0	42164.7	0
15	B3	114	972504	0	0	40262.9	0
16	B4	114	915739	0	0	38762	0
17	B5	114	971356	0	0	42402	0
18	B6	114	942053	0	0	43959.5	0
19	B7	114	983858	0	0	44786.8	0
20	B8	114	932179	0	0	43787.1	0
21	B9	114	7582.92	0	0	1050.94	0
22	B10	114	3066.49	0	0	1498.18	0
23	B11	114	35098.4	0	0	2627.97	0
24	B12	114	5263.55	0	0	-152.877	0
25	C1	114	1.02201e+06	0	0	46465.4	0
26	C2	114	1.01901e+06	0	0	45682.1	0
27	C3	114	1035756	0	0	45882.6	0
28	C4	114	1.0845e+06	0	0	48418.8	0
29	C5	114	1.02011e+06	0	0	46196.8	0
30	C6	114	1.0365e+06	0	0	45851	0
31	C7	114	1014580	0	0	46661.7	0
32	C8	114	1.09195e+06	0	0	52031.3	0
33	C9	114	6033.4	0	0	825.297	0
34	C10	114	10241.7	0	0	-105.379	0
35	C11	114	12637	0	0	159.73	0
36	C12	114	7366.62	0	0	-15734	0
37	D1	114	1.06735e+06	0	0	50917.9	0
38	D2	114	952790	0	0	45049.9	0
39	D3	114	917923	0	0	43981.7	0
40	D4	114	1075772	0	0	51854.8	0
41	D5	114	1.06848e+06	0	0	49907.8	0
42	D6	114	1.08881e+06	0	0	52592	0
43	D7	114	1.0886e+06	0	0	52810.2	0
44	D8	114	1.01401e+06	0	0	48764.4	0
45	D9	114	882642	0	0	53004.4	0
46	D10	114	11960.6	0	0	1468.77	0
47	D11	114	14257.6	0	0	-542.877	0
48	D12	114	9715.07	0	0	700.113	0
49	E1	114	981342	0	0	49914.7	0
50	E2	114	1.04139e+06	0	0	51109	0
51	E3	114	1.06266e+06	0	0	53098.8	0
52	E4	114	1.12241e+06	0	0	54522.9	0
53	E5	114	1.1308e+06	0	0	57699	0
54	E6	114	1.31967e+06	0	0	77926.3	0
55	E7	114	1.13883e+06	0	0	61161.6	0
56	E8	114	1168353	0	0	62378.1	0
57	E9	114	14462.9	0	0	3634.33	0
58	E10	114	19927.3	0	0	353.596	0
59	E11	114	14643.7	0	0	-1100.76	0
60	E12	114	3487.77	0	0	-204.384	0
61	F1	114	1.0304e+06	0	0	53939.8	0
62	F2	114	1.00133e+06	0	0	53012.6	0
63	F3	114	1.07662e+06	0	0	55207.7	0
64	F4	114	996534	0	0	51861.1	0
65	F5	114	1.21435e+06	0	0	80579.2	0
66	F6	114	1.23501e+06	0	0	64627.6	0
67	F7	114	1.20819e+06	0	0	62873.6	0
68	F8	114	1.15456e+06	0	0	57138.2	0
69	F9	114	13651.7	0	0	654.26	0
70	F10	114	-94.5444	0	0	3681.89	0
71	F11	114	9812.85	0	0	707.036	0
72	F12	114	353.776	0	0	0.197065	0
73	G1	114	-728.531	0	0	-242.655	0
74	G2	114	10918.1	0	0	440.677	0
75	G3	114	3901.91	0	0	676.778	0
76	G4	114	14475.9	0	0	1287.53	0
77	G5	114	4288.44	0	0	384.401	0
78	G6	114	11606	0	0	3879.15	0
79	G7	114	9050.48	0	0	1077.3	0
80	G8	114	17520.5	0	0	1524.31	0
81	G9	114	1287.84	0	0	519.458	0
82	G10	114	6370.42	0	0	858.549	0
83	G11	114	1466.65	0	0	-886.332	0
84	G12	114	2727.84	0	0	-964.023	0
85	H1	114	13143.6	0	0	1409.3	0
86	H2	114	4760.73	0	0	325.541	0
87	H3	114	3908.73	0	0	315.372	0
88	H4	114	8156.1	0	0	446.818	0
89	H5	114	3884.4	0	0	-1102.25	0
90	H6	114	-2305.59	0	0	64.9507	0
91	H7	114	4672.7	0	0	-795.883	0
92	H8	114	7825.1	0	0	1207.56	0
93	H9	114	3129.88	0	0	-530.641	0
94	H10	114	4422.26	0	0	-362.197	0
95	H11	114	2372.92	0	0	-550.393	0
96	H12	114	-845.102	0	0	4327.92	0
1	A1	115	840705	0	0	43590.3	0
2	A2	115	914362	0	0	40476.6	0
3	A3	115	755199	0	0	31430.9	0
4	A4	115	1.15998e+06	0	0	47383.2	0
5	A5	115	1.07195e+06	0	0	44992.2	0
6	A6	115	1.07295e+06	0	0	44024	0
7	A7	115	964682	0	0	42120.2	0
8	A8	115	841671	0	0	38597.1	0
9	A9	115	714175	0	0	41294.9	0
10	A10	115	6701.13	0	0	-1350.37	0
11	A11	115	6402.38	0	0	-2103.66	0
12	A12	115	3253.36	0	0	-715.616	0
13	B1	115	909834	0	0	40474.3	0
14	B2	115	945686	0	0	43170.9	0
15	B3	115	967084	0	0	40712.5	0
16	B4	115	909841	0	0	39174.3	0
17	B5	115	967372	0	0	42259.1	0
18	B6	115	936750	0	0	43107.1	0
19	B7	115	978829	0	0	44011.1	0
20	B8	115	926046	0	0	43259.4	0
21	B9	115	9602.99	0	0	1482.22	0
22	B10	115	1906.45	0	0	-162.165	0
23	B11	115	36157.9	0	0	2085.83	0
24	B12	115	5324.48	0	0	527.795	0
25	C1	115	1.01581e+06	0	0	45882.7	0
26	C2	115	1.01228e+06	0	0	45556.2	0
27	C3	115	1.03029e+06	0	0	45689.9	0
28	C4	115	1.07407e+06	0	0	48867.8	0
29	C5	115	1.01285e+06	0	0	44079.9	0
30	C6	115	1.03025e+06	0	0	45449.7	0
31	C7	115	1.00507e+06	0	0	47294.9	0
32	C8	115	1.08202e+06	0	0	51385.1	0
33	C9	115	7788.59	0	0	1149.61	0
34	C10	115	11845.9	0	0	757.57	0
35	C11	115	12572.3	0	0	343.628	0
36	C12	115	7127.32	0	0	-17016.5	0
37	D1	115	1.05946e+06	0	0	50699.6	0
38	D2	115	944261	0	0	45154.1	0
39	D3	115	914359	0	0	43713.3	0
40	D4	115	1.0687e+06	0	0	51227.7	0
41	D5	115	1.06078e+06	0	0	49254.9	0
42	D6	115	1.07991e+06	0	0	53349.7	0
43	D7	115	1.08182e+06	0	0	53084.2	0
44	D8	115	1.00707e+06	0	0	48322.8	0
45	D9	115	877951	0	0	53343.7	0
46	D10	115	11241.4	0	0	1222.03	0
47	D11	115	14463.8	0	0	-1687.88	0
48	D12	115	10226.8	0	0	429.496	0
49	E1	115	974342	0	0	50497.5	0
50	E2	115	1.03663e+06	0	0	49585.5	0
51	E3	115	1.05467e+06	0	0	52094.1	0
52	E4	115	1116547	0	0	55067.8	0
53	E5	115	1.12099e+06	0	0	56639.1	0
54	E6	115	1.31208e+06	0	0	77637.8	0
55	E7	115	1.1287e+06	0	0	60774.2	0
56	E8	115	1.16275e+06	0	0	63976.6	0
57	E9	115	14651.1	0	0	3757.74	0
58	E10	115	20931.1	0	0	-364.29	0
59	E11	115	12828.7	0	0	-1336.52	0
60	E12	115	5158.44	0	0	427.323	0
61	F1	115	1.02476e+06	0	0	53661.1	0
62	F2	115	994237	0	0	52660.1	0
63	F3	115	1.06853e+06	0	0	55363.8	0
64	F4	115	991637	0	0	52356.5	0
65	F5	115	1.20625e+06	0	0	79716.9	0
66	F6	115	1.22377e+06	0	0	65158.9	0
67	F7	115	1.19905e+06	0	0	63622.1	0
68	F8	115	1.1428e+06	0	0	59516.9	0
69	F9	115	13838.6	0	0	2063.24	0
70	F10	115	195.539	0	0	2428.02	0
71	F11	115	6503.52	0	0	631.438	0
72	F12	115	2798.86	0	0	-176.777	0
73	G1	115	-588.68	0	0	234.623	0
74	G2	115	11701.9	0	0	1018.87	0
75	G3	115	4585.29	0	0	1020.09	0
76	G4	115	13337.3	0	0	259.247	0
77	G5	115	7029.07	0	0	802.475	0
78	G6	115	10983.2	0	0	4269.33	0
79	G7	115	10048.8	0	0	764.547	0
80	G8	115	16394.4	0	0	102.736	0
81	G9	115	3863.38	0	0	-971.947	0
82	G10	115	5590.21	0	0	974.427	0
83	G11	115	-671.651	0	0	-863.247	0
84	G12	115	3842.29	0	0	506.371	0
85	H1	115	12501.3	0	0	1039.36	0
86	H2	115	4461.25	0	0	99.0045	0
87	H3	115	3203.45	0	0	312.187	0
88	H4	115	9997.67	0	0	911.696	0
89	H5	115	3268.76	0	0	-2315.23	0
90	H6	115	-2743.55	0	0	-236.122	0
91	H7	115	5735.52	0	0	-40.6775	0
92	H8	115	8247.49	0	0	725.886	0
93	H9	115	4471.58	0	0	-189.797	0
94	H10	115	3496.82	0	0	89.4712	0
95	H11	115	2530.93	0	0	1680.13	0
96	H12	115	756.125	0	0	2820.41	0
1	A1	116	838285	0	0	44761.2	0
2	A2	116	905438	0	0	41373.2	0
3	A3	116	751841	0	0	30864.7	0
4	A4	116	1.14925e+06	0	0	48430.2	0
5	A5	116	1.06609e+06	0	0	45539.2	0
6	A6	116	1.06629e+06	0	0	44782.7	0
7	A7	116	956568	0	0	42680.7	0
8	A8	116	838434	0	0	39210.4	0
9	A9	116	709572	0	0	43415.5	0
10	A10	116	7612.8	0	0	-414.239	0
11	A11	116	4688.96	0	0	-760.66	0
12	A12	116	3481.23	0	0	-1373.35	0
13	B1	116	902598	0	0	40043.3	0
14	B2	116	937168	0	0	42498.7	0
15	B3	116	960691	0	0	40244.2	0
16	B4	116	905330	0	0	39873.4	0
17	B5	116	959432	0	0	42805.4	0
18	B6	116	930013	0	0	44019.8	0
19	B7	116	973320	0	0	43258.6	0
20	B8	116	919924	0	0	44482.4	0
21	B9	116	10306.4	0	0	2119.51	0
22	B10	116	4561.52	0	0	-325.056	0
23	B11	116	34861.6	0	0	1818.22	0
24	B12	116	4901.13	0	0	203.661	0
25	C1	116	1.00836e+06	0	0	46208.8	0
26	C2	116	1.00509e+06	0	0	45488.1	0
27	C3	116	1.02443e+06	0	0	46706.6	0
28	C4	116	1.06806e+06	0	0	48658.4	0
29	C5	116	1.007e+06	0	0	45356.9	0
30	C6	116	1.0222e+06	0	0	45929.5	0
31	C7	116	1.00081e+06	0	0	47069.2	0
32	C8	116	1.07555e+06	0	0	52044.1	0
33	C9	116	6395.38	0	0	2089.4	0
34	C10	116	9545.28	0	0	1526.43	0
35	C11	116	13566.5	0	0	1026.78	0
36	C12	116	6716.75	0	0	-15919.6	0
37	D1	116	1.05456e+06	0	0	50684.8	0
38	D2	116	939179	0	0	45329.6	0
39	D3	116	908636	0	0	43854.4	0
40	D4	116	1.06341e+06	0	0	50931.1	0
41	D5	116	1.055e+06	0	0	49996.6	0
42	D6	116	1.07748e+06	0	0	54112.3	0
43	D7	116	1.07543e+06	0	0	54323.9	0
44	D8	116	998327	0	0	49668.6	0
45	D9	116	871102	0	0	53072	0
46	D10	116	12771.6	0	0	434.235	0
47	D11	116	13118.4	0	0	-769.732	0
48	D12	116	9928.81	0	0	432.266	0
49	E1	116	968796	0	0	49266.9	0
50	E2	116	1.02754e+06	0	0	49502.5	0
51	E3	116	1.05037e+06	0	0	53443.8	0
52	E4	116	1.10806e+06	0	0	54710.5	0
53	E5	116	1.1155e+06	0	0	57073.1	0
54	E6	116	1.3049e+06	0	0	76106.5	0
55	E7	116	1.12524e+06	0	0	59828.9	0
56	E8	116	1154705	0	0	61309.7	0
57	E9	116	15746.3	0	0	3671.86	0
58	E10	116	20743.4	0	0	258.049	0
59	E11	116	12535	0	0	-1066.08	0
60	E12	116	3389.8	0	0	-904.486	0
61	F1	116	1.0178e+06	0	0	53485.6	0
62	F2	116	988950	0	0	52961.2	0
63	F3	116	1.06346e+06	0	0	55284.7	0
64	F4	116	984537	0	0	52919.5	0
65	F5	116	1.19808e+06	0	0	80647.5	0
66	F6	116	1.21613e+06	0	0	65227.2	0
67	F7	116	1.19245e+06	0	0	63244.3	0
68	F8	116	1.13688e+06	0	0	58003.5	0
69	F9	116	13091.8	0	0	1944.03	0
70	F10	116	-1369.79	0	0	2861.85	0
71	F11	116	11582.4	0	0	783.656	0
72	F12	116	-1432.57	0	0	-1961.05	0
73	G1	116	-686.391	0	0	-139.927	0
74	G2	116	9415.09	0	0	1353.46	0
75	G3	116	2867.56	0	0	1135.57	0
76	G4	116	13613.4	0	0	895.357	0
77	G5	116	5571.51	0	0	-241.485	0
78	G6	116	9944.38	0	0	2607.86	0
79	G7	116	9053.94	0	0	162.879	0
80	G8	116	16839	0	0	1545.02	0
81	G9	116	5271.07	0	0	1412.24	0
82	G10	116	7838.94	0	0	1915.34	0
83	G11	116	1396.83	0	0	-1954.78	0
84	G12	116	2659.26	0	0	-1472.57	0
85	H1	116	12782.4	0	0	1009.84	0
86	H2	116	4411.12	0	0	707.754	0
87	H3	116	5096.58	0	0	-2.20171	0
88	H4	116	7982.63	0	0	1337.85	0
89	H5	116	7207.08	0	0	-1603.74	0
90	H6	116	-2639.62	0	0	764.528	0
91	H7	116	3618.16	0	0	-181.151	0
92	H8	116	7838.46	0	0	1193.27	0
93	H9	116	2841.75	0	0	14.0814	0
94	H10	116	1418.82	0	0	-884.101	0
95	H11	116	2541.94	0	0	-69.7681	0
96	H12	116	-1465.57	0	0	4423.3	0
1	A1	117	834219	0	0	44239.4	0
2	A2	117	902115	0	0	41275.8	0
3	A3	117	745180	0	0	31348.2	0
4	A4	117	1.14167e+06	0	0	47284.1	0
5	A5	117	1.06154e+06	0	0	44283.8	0
6	A6	117	1.05853e+06	0	0	43698.1	0
7	A7	117	951700	0	0	40650.6	0
8	A8	117	829339	0	0	39180.1	0
9	A9	117	702993	0	0	41280.1	0
10	A10	117	7257.68	0	0	-2400.98	0
11	A11	117	5127.76	0	0	-629.895	0
12	A12	117	3816.13	0	0	-557.084	0
13	B1	117	898658	0	0	39998.2	0
14	B2	117	929352	0	0	42127.9	0
15	B3	117	953850	0	0	40458.9	0
16	B4	117	897651	0	0	40042.3	0
17	B5	117	952575	0	0	42197.5	0
18	B6	117	925336	0	0	43665.9	0
19	B7	117	965728	0	0	45040.9	0
20	B8	117	917661	0	0	41739.5	0
21	B9	117	8634.95	0	0	1372.29	0
22	B10	117	2552.45	0	0	-222.148	0
23	B11	117	34815	0	0	715.537	0
24	B12	117	6365.36	0	0	160.365	0
25	C1	117	1.00416e+06	0	0	46380.7	0
26	C2	117	998918	0	0	45541.3	0
27	C3	117	1.01938e+06	0	0	46296	0
28	C4	117	1.06224e+06	0	0	49227.7	0
29	C5	117	998676	0	0	45353.4	0
30	C6	117	1.01662e+06	0	0	45461.3	0
31	C7	117	992874	0	0	47230.2	0
32	C8	117	1066081	0	0	51731.8	0
33	C9	117	5236.23	0	0	2525.25	0
34	C10	117	9972.63	0	0	1664.77	0
35	C11	117	13201	0	0	1232.51	0
36	C12	117	7104.81	0	0	-17209	0
37	D1	117	1.04395e+06	0	0	50395.4	0
38	D2	117	932840	0	0	45145.7	0
39	D3	117	902540	0	0	44029.2	0
40	D4	117	1.05462e+06	0	0	50387.5	0
41	D5	117	1.04735e+06	0	0	49163.4	0
42	D6	117	1.06814e+06	0	0	53101	0
43	D7	117	1.06997e+06	0	0	54085.2	0
44	D8	117	992823	0	0	49548	0
45	D9	117	860324	0	0	54028.3	0
46	D10	117	12532.6	0	0	115.269	0
47	D11	117	13828.7	0	0	-17.6682	0
48	D12	117	11358.3	0	0	188.989	0
49	E1	117	960525	0	0	49720.6	0
50	E2	117	1.02459e+06	0	0	50113.9	0
51	E3	117	1040197	0	0	53306.8	0
52	E4	117	1.10374e+06	0	0	53965.3	0
53	E5	117	1.10699e+06	0	0	56301.6	0
54	E6	117	1.29653e+06	0	0	76321.8	0
55	E7	117	1.11471e+06	0	0	59413.7	0
56	E8	117	1.14742e+06	0	0	61439.5	0
57	E9	117	15488.9	0	0	3299.41	0
58	E10	117	20544.2	0	0	-19.9989	0
59	E11	117	14188.7	0	0	-1550.75	0
60	E12	117	2515.28	0	0	-1534.6	0
61	F1	117	1.01065e+06	0	0	54594.9	0
62	F2	117	980864	0	0	52755	0
63	F3	117	1.05354e+06	0	0	54994.5	0
64	F4	117	977471	0	0	51400.7	0
65	F5	117	1.18956e+06	0	0	79087.8	0
66	F6	117	1.21012e+06	0	0	63808.2	0
67	F7	117	1.18253e+06	0	0	63391.9	0
68	F8	117	1.13156e+06	0	0	59057	0
69	F9	117	12486.9	0	0	1271.53	0
70	F10	117	-860.048	0	0	3584.93	0
71	F11	117	9131.03	0	0	2316.8	0
72	F12	117	1721.98	0	0	-1379.62	0
73	G1	117	-1679.81	0	0	54.0163	0
74	G2	117	10393.4	0	0	1584.38	0
75	G3	117	5900.04	0	0	45.4576	0
76	G4	117	13260.1	0	0	845.838	0
77	G5	117	7017.33	0	0	-254.934	0
78	G6	117	13530.6	0	0	3938.38	0
79	G7	117	11290.6	0	0	1523.76	0
80	G8	117	17005.8	0	0	1819.25	0
81	G9	117	3225.95	0	0	522.302	0
82	G10	117	5044.86	0	0	423.362	0
83	G11	117	1713.44	0	0	-1985.79	0
84	G12	117	913.512	0	0	-626.553	0
85	H1	117	12491.8	0	0	1473.55	0
86	H2	117	5175.26	0	0	-331.443	0
87	H3	117	3212.51	0	0	-1083.78	0
88	H4	117	7918.58	0	0	1640.09	0
89	H5	117	5233.86	0	0	-1839.72	0
90	H6	117	-2611.82	0	0	-54.7127	0
91	H7	117	2832.78	0	0	-931.208	0
92	H8	117	7741.43	0	0	1065.29	0
93	H9	117	5131.31	0	0	511.478	0
94	H10	117	2916.58	0	0	-402.3	0
95	H11	117	2748.11	0	0	502.487	0
96	H12	117	-858.584	0	0	3035.76	0
1	A1	118	825274	0	0	43824	0
2	A2	118	895796	0	0	41730.8	0
3	A3	118	740529	0	0	31049.6	0
4	A4	118	1.13261e+06	0	0	47775.1	0
5	A5	118	1.05321e+06	0	0	44266.3	0
6	A6	118	1.05354e+06	0	0	43622.7	0
7	A7	118	946086	0	0	41794.5	0
8	A8	118	827096	0	0	39561.4	0
9	A9	118	695559	0	0	41750.1	0
10	A10	118	6787.98	0	0	-2440.39	0
11	A11	118	6867.99	0	0	-1579.69	0
12	A12	118	4602.79	0	0	-252.833	0
13	B1	118	891774	0	0	39997.8	0
14	B2	118	925619	0	0	42885	0
15	B3	118	948546	0	0	40761.8	0
16	B4	118	891869	0	0	39767.7	0
17	B5	118	946384	0	0	42652.8	0
18	B6	118	917296	0	0	43938.1	0
19	B7	118	958211	0	0	44448.2	0
20	B8	118	911376	0	0	42489.9	0
21	B9	118	8390.46	0	0	2200.7	0
22	B10	118	3191.85	0	0	833.581	0
23	B11	118	34137.8	0	0	1942.78	0
24	B12	118	3605.76	0	0	940.099	0
25	C1	118	993557	0	0	45762.1	0
26	C2	118	990732	0	0	45576.4	0
27	C3	118	1.01276e+06	0	0	46064.8	0
28	C4	118	1.05609e+06	0	0	49598.2	0
29	C5	118	992973	0	0	44613.2	0
30	C6	118	1.00935e+06	0	0	46034.6	0
31	C7	118	987022	0	0	46528.8	0
32	C8	118	1.05859e+06	0	0	52298	0
33	C9	118	5468.89	0	0	1614.02	0
34	C10	118	10858.2	0	0	-165.049	0
35	C11	118	11518.9	0	0	2690.37	0
36	C12	118	6490.18	0	0	-16951.3	0
37	D1	118	1.0365e+06	0	0	49924.4	0
38	D2	118	925728	0	0	43719.4	0
39	D3	118	896432	0	0	43754.8	0
40	D4	118	1.04642e+06	0	0	50956.4	0
41	D5	118	1.04024e+06	0	0	49021	0
42	D6	118	1.0613e+06	0	0	52121.5	0
43	D7	118	1.06108e+06	0	0	53423.7	0
44	D8	118	987409	0	0	50004.5	0
45	D9	118	857799	0	0	52451.2	0
46	D10	118	11305	0	0	903.98	0
47	D11	118	14866.5	0	0	386.95	0
48	D12	118	10155.1	0	0	431.526	0
49	E1	118	953872	0	0	49666	0
50	E2	118	1.01493e+06	0	0	49461.8	0
51	E3	118	1.03665e+06	0	0	53064.5	0
52	E4	118	1094252	0	0	53872.8	0
53	E5	118	1.1007e+06	0	0	56593.2	0
54	E6	118	1.2877e+06	0	0	76017	0
55	E7	118	1.10741e+06	0	0	58951	0
56	E8	118	1.14375e+06	0	0	62333.8	0
57	E9	118	14714.7	0	0	3940.82	0
58	E10	118	21841.2	0	0	413.044	0
59	E11	118	12246.2	0	0	-2914.2	0
60	E12	118	4963.62	0	0	-201.242	0
61	F1	118	1.00429e+06	0	0	53631.7	0
62	F2	118	972671	0	0	52977.3	0
63	F3	118	1.04926e+06	0	0	55982.3	0
64	F4	118	972470	0	0	52503.5	0
65	F5	118	1.18175e+06	0	0	79571	0
66	F6	118	1.20226e+06	0	0	64031.5	0
67	F7	118	1.17505e+06	0	0	62584.4	0
68	F8	118	1.12029e+06	0	0	59128.9	0
69	F9	118	13208.7	0	0	2361.91	0
70	F10	118	305.646	0	0	3848.95	0
71	F11	118	7423.8	0	0	1048.91	0
72	F12	118	216.562	0	0	-576.583	0
73	G1	118	-1185.21	0	0	-14.4611	0
74	G2	118	10253	0	0	1308.58	0
75	G3	118	3521.63	0	0	996.551	0
76	G4	118	12398.6	0	0	-121.255	0
77	G5	118	4499.38	0	0	1106.6	0
78	G6	118	10753.9	0	0	4533.73	0
79	G7	118	10001.5	0	0	1105.07	0
80	G8	118	15946.3	0	0	1789.34	0
81	G9	118	2428	0	0	-104.508	0
82	G10	118	5724.19	0	0	-637.013	0
83	G11	118	2009.14	0	0	-2476.64	0
84	G12	118	3061.24	0	0	-1642.51	0
85	H1	118	12428.7	0	0	1184.9	0
86	H2	118	6122.9	0	0	437.312	0
87	H3	118	3428.55	0	0	-948.792	0
88	H4	118	7934.88	0	0	1320.09	0
89	H5	118	3990.23	0	0	-1601.52	0
90	H6	118	-3114.24	0	0	987.91	0
91	H7	118	3682.14	0	0	-1492.56	0
92	H8	118	6343.56	0	0	480.011	0
93	H9	118	6673.96	0	0	771.677	0
94	H10	118	4854.98	0	0	-568.355	0
95	H11	118	4831.87	0	0	793.519	0
96	H12	118	-1429.8	0	0	3981.77	0
1	A1	119	822088	0	0	44010.7	0
2	A2	119	888507	0	0	41989.4	0
3	A3	119	737341	0	0	31335	0
4	A4	119	1.12838e+06	0	0	47738.7	0
5	A5	119	1.04329e+06	0	0	45448.8	0
6	A6	119	1.04565e+06	0	0	44228.5	0
7	A7	119	937860	0	0	41907.2	0
8	A8	119	822312	0	0	39307.8	0
9	A9	119	691771	0	0	41391.2	0
10	A10	119	5365.13	0	0	-1991.87	0
11	A11	119	5161.32	0	0	-991.403	0
12	A12	119	3382.88	0	0	-59.4722	0
13	B1	119	885946	0	0	39640	0
14	B2	119	919736	0	0	42587.5	0
15	B3	119	941936	0	0	40429.5	0
16	B4	119	886264	0	0	40295.3	0
17	B5	119	940538	0	0	42670.8	0
18	B6	119	913061	0	0	43380.5	0
19	B7	119	953192	0	0	44076.7	0
20	B8	119	904307	0	0	43202	0
21	B9	119	8669.19	0	0	1640.7	0
22	B10	119	1731.87	0	0	126.134	0
23	B11	119	34449.3	0	0	1951.79	0
24	B12	119	3842.73	0	0	-397.414	0
25	C1	119	988073	0	0	45077.8	0
26	C2	119	984975	0	0	45276.3	0
27	C3	119	1.00525e+06	0	0	46616.2	0
28	C4	119	1.04879e+06	0	0	48674	0
29	C5	119	988000	0	0	44505.7	0
30	C6	119	1.00285e+06	0	0	44983.7	0
31	C7	119	979447	0	0	45399.3	0
32	C8	119	1.05409e+06	0	0	51184.9	0
33	C9	119	5321.29	0	0	352.526	0
34	C10	119	9055.76	0	0	-265.508	0
35	C11	119	13848.3	0	0	757.304	0
36	C12	119	4993.18	0	0	-15979.7	0
37	D1	119	1.02953e+06	0	0	50266.2	0
38	D2	119	921299	0	0	43829	0
39	D3	119	889330	0	0	43468.7	0
40	D4	119	1.04305e+06	0	0	50497.1	0
41	D5	119	1.03126e+06	0	0	48989.8	0
42	D6	119	1.05815e+06	0	0	53291.1	0
43	D7	119	1.05653e+06	0	0	54483.4	0
44	D8	119	981506	0	0	49210	0
45	D9	119	851453	0	0	52671.3	0
46	D10	119	11054.3	0	0	1258.64	0
47	D11	119	13126.3	0	0	-56.1584	0
48	D12	119	10865.4	0	0	788.484	0
49	E1	119	949071	0	0	50159	0
50	E2	119	1.00862e+06	0	0	49125.1	0
51	E3	119	1.02776e+06	0	0	52179.5	0
52	E4	119	1.0889e+06	0	0	54335.1	0
53	E5	119	1.09046e+06	0	0	57220.9	0
54	E6	119	1.28228e+06	0	0	77098	0
55	E7	119	1.104e+06	0	0	60518.1	0
56	E8	119	1.1313e+06	0	0	61056.1	0
57	E9	119	16666.1	0	0	4479.6	0
58	E10	119	18519	0	0	685.395	0
59	E11	119	14239.4	0	0	-1794.11	0
60	E12	119	3809.25	0	0	-718.495	0
61	F1	119	995522	0	0	53480.5	0
62	F2	119	967853	0	0	53299.8	0
63	F3	119	1.04139e+06	0	0	54751.1	0
64	F4	119	966298	0	0	52029.7	0
65	F5	119	1.17466e+06	0	0	77791.1	0
66	F6	119	1.19432e+06	0	0	64728.2	0
67	F7	119	1.16784e+06	0	0	63391.9	0
68	F8	119	1.11329e+06	0	0	58562.6	0
69	F9	119	14182.9	0	0	1886.41	0
70	F10	119	-507.842	0	0	3657.44	0
71	F11	119	8401.18	0	0	851.848	0
72	F12	119	1379.06	0	0	-515.943	0
73	G1	119	-1699.78	0	0	-682.272	0
74	G2	119	9909.38	0	0	1650.16	0
75	G3	119	2262.89	0	0	152.677	0
76	G4	119	13415.6	0	0	-349.474	0
77	G5	119	5341.18	0	0	2514.35	0
78	G6	119	10681.7	0	0	3152	0
79	G7	119	9527.61	0	0	2211.82	0
80	G8	119	16501.4	0	0	735.63	0
81	G9	119	2470.45	0	0	951.427	0
82	G10	119	5383.62	0	0	1022.15	0
83	G11	119	1687.97	0	0	-1116.79	0
84	G12	119	1451.01	0	0	47.2488	0
85	H1	119	12034.6	0	0	820.496	0
86	H2	119	5346.74	0	0	182.739	0
87	H3	119	5172.83	0	0	-174.241	0
88	H4	119	8010.73	0	0	642.377	0
89	H5	119	5761.01	0	0	-819.58	0
90	H6	119	-1574.15	0	0	-124.695	0
91	H7	119	3687.49	0	0	-362.849	0
92	H8	119	7160.85	0	0	523.668	0
93	H9	119	3279.01	0	0	90.2456	0
94	H10	119	2793.13	0	0	-424.981	0
95	H11	119	2334.66	0	0	832.625	0
96	H12	119	-991.1	0	0	4142.59	0
1	A1	120	812763	0	0	43369.5	0
2	A2	120	883749	0	0	41173.9	0
3	A3	120	731720	0	0	31558.3	0
4	A4	120	1.12033e+06	0	0	48678.4	0
5	A5	120	1.04113e+06	0	0	44639.1	0
6	A6	120	1039746	0	0	43210.1	0
7	A7	120	931308	0	0	41457.7	0
8	A8	120	817164	0	0	38615.6	0
9	A9	120	687810	0	0	40425.5	0
10	A10	120	6329.47	0	0	-1835.94	0
11	A11	120	5507.99	0	0	-1819.07	0
12	A12	120	2676.63	0	0	-823.337	0
13	B1	120	880267	0	0	40350.4	0
14	B2	120	913607	0	0	43415.6	0
15	B3	120	936786	0	0	40656	0
16	B4	120	880218	0	0	38625.1	0
17	B5	120	934003	0	0	42192.5	0
18	B6	120	904947	0	0	43391.3	0
19	B7	120	947799	0	0	43953.6	0
20	B8	120	898206	0	0	42815.3	0
21	B9	120	9516.76	0	0	1083.63	0
22	B10	120	2941.61	0	0	-832.757	0
23	B11	120	34372.6	0	0	2116.33	0
24	B12	120	7113.12	0	0	117.206	0
25	C1	120	981382	0	0	46036.5	0
26	C2	120	978736	0	0	45245.6	0
27	C3	120	998488	0	0	45655.3	0
28	C4	120	1.04371e+06	0	0	48195.8	0
29	C5	120	982262	0	0	45506.5	0
30	C6	120	992955	0	0	45473.4	0
31	C7	120	972146	0	0	46068.4	0
32	C8	120	1.04559e+06	0	0	51890.3	0
33	C9	120	5202.3	0	0	1303.84	0
34	C10	120	10789.4	0	0	-941.792	0
35	C11	120	10771.4	0	0	524.034	0
36	C12	120	5447.27	0	0	-17542.5	0
37	D1	120	1.02518e+06	0	0	49717.4	0
38	D2	120	916338	0	0	44451.6	0
39	D3	120	886342	0	0	43407.6	0
40	D4	120	1.03409e+06	0	0	51440.3	0
41	D5	120	1.0254e+06	0	0	50328.5	0
42	D6	120	1.04615e+06	0	0	52597.5	0
43	D7	120	1.04685e+06	0	0	53084.4	0
44	D8	120	969205	0	0	48876.9	0
45	D9	120	843554	0	0	53888.5	0
46	D10	120	12411.9	0	0	1961.87	0
47	D11	120	14154.5	0	0	-457.925	0
48	D12	120	9853.49	0	0	-1160.37	0
49	E1	120	940975	0	0	49759.4	0
50	E2	120	1.00374e+06	0	0	50245.3	0
51	E3	120	1.02065e+06	0	0	53068	0
52	E4	120	1.07906e+06	0	0	54026.9	0
53	E5	120	1.08605e+06	0	0	57511.8	0
54	E6	120	1.2715e+06	0	0	77203.2	0
55	E7	120	1.09202e+06	0	0	60373	0
56	E8	120	1.12779e+06	0	0	61202.4	0
57	E9	120	13415.1	0	0	4484.13	0
58	E10	120	21207.1	0	0	425.037	0
59	E11	120	13895	0	0	-527.215	0
60	E12	120	3939.84	0	0	-1627.47	0
61	F1	120	989126	0	0	54184	0
62	F2	120	960539	0	0	53662.1	0
63	F3	120	1.03408e+06	0	0	55336.3	0
64	F4	120	960449	0	0	51755.8	0
65	F5	120	1.16838e+06	0	0	79315	0
66	F6	120	1.18472e+06	0	0	63094.8	0
67	F7	120	1.15972e+06	0	0	64285.3	0
68	F8	120	1.1057e+06	0	0	58317.6	0
69	F9	120	13850.6	0	0	2510.53	0
70	F10	120	-1508.44	0	0	2382.72	0
71	F11	120	11140.9	0	0	-355.921	0
72	F12	120	-188.189	0	0	233.951	0
73	G1	120	-1107.83	0	0	-310.479	0
74	G2	120	9942.94	0	0	1035.84	0
75	G3	120	4232.74	0	0	750.49	0
76	G4	120	11331.1	0	0	-223.814	0
77	G5	120	5836.72	0	0	-124.594	0
78	G6	120	11277.5	0	0	3401.68	0
79	G7	120	11629.4	0	0	564.653	0
80	G8	120	15907.2	0	0	506.374	0
81	G9	120	4421.2	0	0	-37.9792	0
82	G10	120	5459.64	0	0	232.993	0
83	G11	120	2559.42	0	0	-1005.2	0
84	G12	120	3667.69	0	0	-1855.84	0
85	H1	120	12842.2	0	0	954.962	0
86	H2	120	4839.79	0	0	8.38345	0
87	H3	120	3140.04	0	0	-534.884	0
88	H4	120	8786.54	0	0	1704.56	0
89	H5	120	4197.72	0	0	-806.159	0
90	H6	120	-3512.12	0	0	-724.498	0
91	H7	120	3952.84	0	0	-213.976	0
92	H8	120	7763.83	0	0	630.889	0
93	H9	120	4811.9	0	0	61.4725	0
94	H10	120	2017.56	0	0	-980.76	0
95	H11	120	4147.36	0	0	190.192	0
96	H12	120	-927.663	0	0	4534.89	0
1	A1	121	808831	0	0	43915.9	0
2	A2	121	878809	0	0	42130.9	0
3	A3	121	727307	0	0	30537.8	0
4	A4	121	1.11275e+06	0	0	47889.5	0
5	A5	121	1.03264e+06	0	0	45224.8	0
6	A6	121	1.03196e+06	0	0	44209.1	0
7	A7	121	925169	0	0	41265.5	0
8	A8	121	808666	0	0	37601.8	0
9	A9	121	682582	0	0	41840.9	0
10	A10	121	6004.51	0	0	-1483.99	0
11	A11	121	7346.46	0	0	-1985.82	0
12	A12	121	813.658	0	0	-1146.21	0
13	B1	121	875078	0	0	40421.8	0
14	B2	121	905322	0	0	42627.4	0
15	B3	121	929179	0	0	39582.8	0
16	B4	121	874604	0	0	39876.1	0
17	B5	121	930226	0	0	41936.1	0
18	B6	121	899235	0	0	43923.8	0
19	B7	121	938033	0	0	44407.1	0
20	B8	121	891314	0	0	43519.8	0
21	B9	121	7408.1	0	0	2031.84	0
22	B10	121	1037.85	0	0	163.862	0
23	B11	121	34369.8	0	0	2731.44	0
24	B12	121	3983.62	0	0	-108.119	0
25	C1	121	976446	0	0	45001.7	0
26	C2	121	973548	0	0	45397	0
27	C3	121	993174	0	0	45903.5	0
28	C4	121	1.03539e+06	0	0	49480.2	0
29	C5	121	975812	0	0	45050.6	0
30	C6	121	988339	0	0	45623	0
31	C7	121	966578	0	0	46404.4	0
32	C8	121	1.04011e+06	0	0	51798.1	0
33	C9	121	6296.01	0	0	1804.27	0
34	C10	121	11356	0	0	-599.19	0
35	C11	121	10912	0	0	-117.247	0
36	C12	121	3926.71	0	0	-16318.9	0
37	D1	121	1.01619e+06	0	0	49901.7	0
38	D2	121	908897	0	0	45026.9	0
39	D3	121	879253	0	0	44090.1	0
40	D4	121	1.02869e+06	0	0	50023	0
41	D5	121	1.02134e+06	0	0	48776.9	0
42	D6	121	1.04176e+06	0	0	52515.9	0
43	D7	121	1.0407e+06	0	0	53322.7	0
44	D8	121	967196	0	0	48613.7	0
45	D9	121	836104	0	0	53541.4	0
46	D10	121	11524.5	0	0	712.767	0
47	D11	121	14719	0	0	-467.986	0
48	D12	121	10969.5	0	0	464.871	0
49	E1	121	934788	0	0	50111.1	0
50	E2	121	994383	0	0	49460.4	0
51	E3	121	1.01446e+06	0	0	53239	0
52	E4	121	1.07182e+06	0	0	54913.2	0
53	E5	121	1.07905e+06	0	0	56677.4	0
54	E6	121	1.26476e+06	0	0	76931.7	0
55	E7	121	1.08626e+06	0	0	59751.8	0
56	E8	121	1.12023e+06	0	0	61372.2	0
57	E9	121	14021.5	0	0	4918.71	0
58	E10	121	20215.2	0	0	1198.45	0
59	E11	121	13022.3	0	0	250.658	0
60	E12	121	5681.38	0	0	2012.94	0
61	F1	121	984626	0	0	53603.9	0
62	F2	121	955162	0	0	53071.5	0
63	F3	121	1.02532e+06	0	0	55202.5	0
64	F4	121	954090	0	0	50789.3	0
65	F5	121	1.15912e+06	0	0	80056.6	0
66	F6	121	1178125	0	0	63956.5	0
67	F7	121	1.14997e+06	0	0	63905	0
68	F8	121	1.10043e+06	0	0	58243.9	0
69	F9	121	14289.7	0	0	2506.66	0
70	F10	121	-1008.83	0	0	4360.01	0
71	F11	121	9446.27	0	0	1487.63	0
72	F12	121	3706.19	0	0	455.85	0
73	G1	121	-913.879	0	0	-196.438	0
74	G2	121	9686.78	0	0	1360.52	0
75	G3	121	2780.32	0	0	293.747	0
76	G4	121	14036.7	0	0	398.805	0
77	G5	121	4366.52	0	0	509.792	0
78	G6	121	11077.8	0	0	3229.12	0
79	G7	121	10037.6	0	0	1929.03	0
80	G8	121	15840.1	0	0	586.901	0
81	G9	121	5155.27	0	0	1354.57	0
82	G10	121	5913.59	0	0	731.52	0
83	G11	121	1344.89	0	0	-826.927	0
84	G12	121	1235.72	0	0	-590.429	0
85	H1	121	12776.7	0	0	1194.51	0
86	H2	121	4613.97	0	0	387.196	0
87	H3	121	3301.17	0	0	-26.9216	0
88	H4	121	8324.23	0	0	821.957	0
89	H5	121	4445.78	0	0	-1017.81	0
90	H6	121	-2612.41	0	0	-368.875	0
91	H7	121	2547.82	0	0	99.7781	0
92	H8	121	7178.65	0	0	1038.53	0
93	H9	121	4938.11	0	0	37.6963	0
94	H10	121	2588.76	0	0	751.333	0
95	H11	121	3169.26	0	0	15.7763	0
96	H12	121	-969.28	0	0	3357.93	0
1	A1	122	803598	0	0	43493.8	0
2	A2	122	870219	0	0	41256.8	0
3	A3	122	722449	0	0	30784.3	0
4	A4	122	1.10435e+06	0	0	47009.6	0
5	A5	122	1.02449e+06	0	0	44935.2	0
6	A6	122	1.02282e+06	0	0	43976.6	0
7	A7	122	918792	0	0	42081.5	0
8	A8	122	803072	0	0	39101.2	0
9	A9	122	677733	0	0	41932	0
10	A10	122	5796.42	0	0	-776.677	0
11	A11	122	5355.75	0	0	-1336.32	0
12	A12	122	4350.64	0	0	-614.062	0
13	B1	122	869214	0	0	39447.4	0
14	B2	122	901622	0	0	43042.7	0
15	B3	122	923695	0	0	39515	0
16	B4	122	870112	0	0	39425.8	0
17	B5	122	923232	0	0	43063.9	0
18	B6	122	894331	0	0	44912.2	0
19	B7	122	933400	0	0	44056.9	0
20	B8	122	887355	0	0	42165.2	0
21	B9	122	9419.55	0	0	1213.89	0
22	B10	122	2452.14	0	0	323.768	0
23	B11	122	35066.5	0	0	1475.32	0
24	B12	122	5146.62	0	0	-789.356	0
25	C1	122	968437	0	0	45487.7	0
26	C2	122	965301	0	0	44787.6	0
27	C3	122	985661	0	0	46417.7	0
28	C4	122	1.0289e+06	0	0	49074.2	0
29	C5	122	966520	0	0	44690.4	0
30	C6	122	980067	0	0	45755.6	0
31	C7	122	958612	0	0	46726.5	0
32	C8	122	1.03243e+06	0	0	50220.2	0
33	C9	122	4843.25	0	0	1672.81	0
34	C10	122	9506.63	0	0	114.191	0
35	C11	122	12611.9	0	0	1113.86	0
36	C12	122	5994.86	0	0	-16076.4	0
37	D1	122	1.01026e+06	0	0	48959	0
38	D2	122	900777	0	0	43768.6	0
39	D3	122	872146	0	0	44748.8	0
40	D4	122	1.02028e+06	0	0	51182.3	0
41	D5	122	1.01124e+06	0	0	48901.4	0
42	D6	122	1033724	0	0	52504.7	0
43	D7	122	1.03862e+06	0	0	52960.9	0
44	D8	122	958576	0	0	49347.1	0
45	D9	122	830200	0	0	53950.2	0
46	D10	122	12320.3	0	0	1602.68	0
47	D11	122	13349.4	0	0	771.336	0
48	D12	122	10923.3	0	0	1078.92	0
49	E1	122	929472	0	0	50395	0
50	E2	122	986060	0	0	50301.4	0
51	E3	122	1.00764e+06	0	0	52705	0
52	E4	122	1.0666e+06	0	0	55052.8	0
53	E5	122	1.07051e+06	0	0	56688.9	0
54	E6	122	1.25987e+06	0	0	76126.3	0
55	E7	122	1079118	0	0	60161.3	0
56	E8	122	1.10968e+06	0	0	61500.5	0
57	E9	122	15892.7	0	0	4146.69	0
58	E10	122	18609.8	0	0	897.519	0
59	E11	122	12818.3	0	0	-1829.74	0
60	E12	122	4238.53	0	0	-1693.9	0
61	F1	122	975889	0	0	53977.4	0
62	F2	122	948582	0	0	53161.1	0
63	F3	122	1019153	0	0	55464.7	0
64	F4	122	949017	0	0	51082.6	0
65	F5	122	1152536	0	0	78781.4	0
66	F6	122	1.1667e+06	0	0	63573.8	0
67	F7	122	1.14235e+06	0	0	62101.9	0
68	F8	122	1.0933e+06	0	0	58257.8	0
69	F9	122	12153.2	0	0	2162.53	0
70	F10	122	-503.777	0	0	4329.03	0
71	F11	122	6800.82	0	0	824.291	0
72	F12	122	-1285.55	0	0	-336.497	0
73	G1	122	-1592.52	0	0	95.2541	0
74	G2	122	10106.7	0	0	1403.34	0
75	G3	122	3600.44	0	0	597.729	0
76	G4	122	12745.1	0	0	389.008	0
77	G5	122	5568.74	0	0	-200.93	0
78	G6	122	9836.56	0	0	3569.58	0
79	G7	122	10224.1	0	0	2586.4	0
80	G8	122	16603.1	0	0	58.9998	0
81	G9	122	3562.32	0	0	864.813	0
82	G10	122	5849.98	0	0	1042.14	0
83	G11	122	374.537	0	0	329.863	0
84	G12	122	2211.94	0	0	-3030.47	0
85	H1	122	12365.4	0	0	1199.38	0
86	H2	122	5449.63	0	0	-33.2648	0
87	H3	122	2704.91	0	0	-336.206	0
88	H4	122	8833.73	0	0	830.972	0
89	H5	122	5224.23	0	0	-805.1	0
90	H6	122	-751.745	0	0	280.658	0
91	H7	122	3607.8	0	0	-327.634	0
92	H8	122	7173.42	0	0	1340.09	0
93	H9	122	4287.49	0	0	795.647	0
94	H10	122	3099.2	0	0	122.215	0
95	H11	122	481.719	0	0	-124.278	0
96	H12	122	-1548.87	0	0	3896.34	0
1	A1	123	799543	0	0	44236.6	0
2	A2	123	866766	0	0	41038.3	0
3	A3	123	720192	0	0	31549.2	0
4	A4	123	1.09651e+06	0	0	47796.6	0
5	A5	123	1017484	0	0	44914.6	0
6	A6	123	1.01667e+06	0	0	43792	0
7	A7	123	913559	0	0	42363.3	0
8	A8	123	799174	0	0	39064.5	0
9	A9	123	672299	0	0	41080.3	0
10	A10	123	6866.05	0	0	-1527.48	0
11	A11	123	4147.24	0	0	-421.277	0
12	A12	123	3574.68	0	0	-1146.31	0
13	B1	123	861743	0	0	40247.7	0
14	B2	123	895536	0	0	42798.8	0
15	B3	123	918281	0	0	39691	0
16	B4	123	864545	0	0	39510.7	0
17	B5	123	918100	0	0	42554.3	0
18	B6	123	886665	0	0	43420.8	0
19	B7	123	928333	0	0	44918	0
20	B8	123	880037	0	0	43229.6	0
21	B9	123	8433.73	0	0	1064.1	0
22	B10	123	3390.04	0	0	-318.619	0
23	B11	123	35731.1	0	0	1592.79	0
24	B12	123	3686.47	0	0	529.802	0
25	C1	123	961343	0	0	45959.9	0
26	C2	123	961718	0	0	45273.7	0
27	C3	123	980127	0	0	46225.1	0
28	C4	123	1.02172e+06	0	0	49230.9	0
29	C5	123	961582	0	0	43789.8	0
30	C6	123	975695	0	0	45095.6	0
31	C7	123	951359	0	0	46050.1	0
32	C8	123	1.02523e+06	0	0	50932.4	0
33	C9	123	5434.31	0	0	2199.73	0
34	C10	123	10480.4	0	0	-297.127	0
35	C11	123	12260.9	0	0	1196.33	0
36	C12	123	7006	0	0	-16854.3	0
37	D1	123	1.00465e+06	0	0	50840	0
38	D2	123	895144	0	0	44629.9	0
39	D3	123	867987	0	0	43397	0
40	D4	123	1.01356e+06	0	0	51237.9	0
41	D5	123	1.00693e+06	0	0	48229.7	0
42	D6	123	1026776	0	0	52644.8	0
43	D7	123	1.02774e+06	0	0	52997.4	0
44	D8	123	951653	0	0	49565.2	0
45	D9	123	824756	0	0	52444.1	0
46	D10	123	12057.8	0	0	884.545	0
47	D11	123	12320.5	0	0	-431.18	0
48	D12	123	11979.3	0	0	549.112	0
49	E1	123	921012	0	0	50024.4	0
50	E2	123	982712	0	0	49334.5	0
51	E3	123	1.00111e+06	0	0	52239.5	0
52	E4	123	1.05629e+06	0	0	54485.4	0
53	E5	123	1.06408e+06	0	0	55384.2	0
54	E6	123	1.25107e+06	0	0	75203.8	0
55	E7	123	1.07013e+06	0	0	60763.4	0
56	E8	123	1.10425e+06	0	0	61900.1	0
57	E9	123	16369.8	0	0	4206.74	0
58	E10	123	21508.6	0	0	1408.64	0
59	E11	123	11618.3	0	0	-1719.54	0
60	E12	123	5005.45	0	0	137.124	0
61	F1	123	968157	0	0	53972.2	0
62	F2	123	942062	0	0	52528.7	0
63	F3	123	1.01307e+06	0	0	55073.3	0
64	F4	123	938868	0	0	51762.9	0
65	F5	123	1.14531e+06	0	0	79578.2	0
66	F6	123	1.1586e+06	0	0	62527.8	0
67	F7	123	1.13572e+06	0	0	61035.2	0
68	F8	123	1.08559e+06	0	0	58984.2	0
69	F9	123	14257.3	0	0	1305.73	0
70	F10	123	-1725.32	0	0	3408.14	0
71	F11	123	8659.68	0	0	1228.25	0
72	F12	123	72.9674	0	0	-1634.97	0
73	G1	123	-2217.5	0	0	-698.581	0
74	G2	123	9341.76	0	0	1451.38	0
75	G3	123	2687.84	0	0	916.057	0
76	G4	123	15186.7	0	0	789.151	0
77	G5	123	6504.3	0	0	787.82	0
78	G6	123	11274	0	0	3926.34	0
79	G7	123	8871.34	0	0	1054.04	0
80	G8	123	17329.1	0	0	-330.873	0
81	G9	123	5371.43	0	0	474.596	0
82	G10	123	6386.09	0	0	-334.366	0
83	G11	123	3177.13	0	0	-1064.05	0
84	G12	123	2267.05	0	0	-1328.48	0
85	H1	123	12536.5	0	0	1734.92	0
86	H2	123	3860.82	0	0	-200.628	0
87	H3	123	3898.66	0	0	-1520.13	0
88	H4	123	7717.09	0	0	575.637	0
89	H5	123	4162.61	0	0	-1133.12	0
90	H6	123	-2572.18	0	0	-488.191	0
91	H7	123	1828.38	0	0	-646.343	0
92	H8	123	5623.73	0	0	207.543	0
93	H9	123	4544.03	0	0	1276.89	0
94	H10	123	2426.48	0	0	-117.964	0
95	H11	123	3975.03	0	0	1152.88	0
96	H12	123	-1111.94	0	0	1906.8	0
1	A1	124	789567	0	0	43625.1	0
2	A2	124	859472	0	0	41256.1	0
3	A3	124	711974	0	0	31626.1	0
4	A4	124	1.09186e+06	0	0	47004.8	0
5	A5	124	1.01226e+06	0	0	45022.6	0
6	A6	124	1.00928e+06	0	0	43851.5	0
7	A7	124	908308	0	0	42577.8	0
8	A8	124	795293	0	0	38825.5	0
9	A9	124	665779	0	0	40804.5	0
10	A10	124	6951.06	0	0	-1374.77	0
11	A11	124	4990.42	0	0	-1398.09	0
12	A12	124	1963.01	0	0	-601.248	0
13	B1	124	858232	0	0	40061.2	0
14	B2	124	888985	0	0	42047.7	0
15	B3	124	909851	0	0	39372.2	0
16	B4	124	858288	0	0	39804.4	0
17	B5	124	908335	0	0	42416.2	0
18	B6	124	880181	0	0	44520.8	0
19	B7	124	920979	0	0	43984.4	0
20	B8	124	875555	0	0	43300.5	0
21	B9	124	8550.52	0	0	1232.12	0
22	B10	124	1302.26	0	0	-177.333	0
23	B11	124	35164.4	0	0	1984.05	0
24	B12	124	6254.15	0	0	1000.19	0
25	C1	124	956491	0	0	45785.9	0
26	C2	124	951640	0	0	44880.5	0
27	C3	124	971353	0	0	45476.1	0
28	C4	124	1.01372e+06	0	0	48249.2	0
29	C5	124	955097	0	0	45491.4	0
30	C6	124	969439	0	0	45369.2	0
31	C7	124	946403	0	0	45745.9	0
32	C8	124	1.02048e+06	0	0	51218.9	0
33	C9	124	5792.32	0	0	784.438	0
34	C10	124	11500.8	0	0	-445.326	0
35	C11	124	11890.7	0	0	-86.6825	0
36	C12	124	6590.58	0	0	-15935.9	0
37	D1	124	995144	0	0	50351	0
38	D2	124	891411	0	0	43961.9	0
39	D3	124	862770	0	0	44236.6	0
40	D4	124	1.00531e+06	0	0	50671.1	0
41	D5	124	999851	0	0	49581	0
42	D6	124	1.01894e+06	0	0	52762.3	0
43	D7	124	1.02327e+06	0	0	53790.9	0
44	D8	124	947418	0	0	46935.4	0
45	D9	124	820772	0	0	54276.3	0
46	D10	124	12484.9	0	0	1344.46	0
47	D11	124	12894.3	0	0	-427.16	0
48	D12	124	10702	0	0	-37.6328	0
49	E1	124	915657	0	0	49739.5	0
50	E2	124	974819	0	0	49433.6	0
51	E3	124	994909	0	0	52756.4	0
52	E4	124	1.05048e+06	0	0	53902.9	0
53	E5	124	1.05686e+06	0	0	55398.9	0
54	E6	124	1.23985e+06	0	0	76323.2	0
55	E7	124	1.06563e+06	0	0	59869.3	0
56	E8	124	1.09835e+06	0	0	60717.7	0
57	E9	124	14002.3	0	0	4127.68	0
58	E10	124	21168.2	0	0	1153.46	0
59	E11	124	13843.3	0	0	-1321.05	0
60	E12	124	2791.69	0	0	-295.012	0
61	F1	124	962910	0	0	54286.4	0
62	F2	124	935521	0	0	53294.7	0
63	F3	124	1.00597e+06	0	0	54832.3	0
64	F4	124	935979	0	0	50960	0
65	F5	124	1135944	0	0	79874.7	0
66	F6	124	1.15221e+06	0	0	63331.1	0
67	F7	124	1.12841e+06	0	0	62451.1	0
68	F8	124	1076948	0	0	58046.9	0
69	F9	124	14575.2	0	0	2171.11	0
70	F10	124	46.9625	0	0	3231.87	0
71	F11	124	6764.78	0	0	196.48	0
72	F12	124	1116.72	0	0	-145.877	0
73	G1	124	-1990.98	0	0	64.0708	0
74	G2	124	9850.25	0	0	1318.98	0
75	G3	124	3039.41	0	0	816.692	0
76	G4	124	12200.5	0	0	980.497	0
77	G5	124	4564.55	0	0	40.0404	0
78	G6	124	11684.4	0	0	3178.8	0
79	G7	124	7820.4	0	0	1082.97	0
80	G8	124	15618.6	0	0	-303.362	0
81	G9	124	2759.34	0	0	857.312	0
82	G10	124	5920.53	0	0	188.262	0
83	G11	124	2.28623	0	0	-749.184	0
84	G12	124	368.643	0	0	-212.709	0
85	H1	124	12031.6	0	0	1414.54	0
86	H2	124	4687.78	0	0	736.891	0
87	H3	124	1802.43	0	0	205.512	0
88	H4	124	8823.18	0	0	1829.52	0
89	H5	124	3956.91	0	0	-628.102	0
90	H6	124	-3362.31	0	0	27.2856	0
91	H7	124	4579.02	0	0	-363.71	0
92	H8	124	7130.12	0	0	1155.14	0
93	H9	124	5732.62	0	0	496.551	0
94	H10	124	2524.96	0	0	663.603	0
95	H11	124	3283.97	0	0	1166.11	0
96	H12	124	-3263.71	0	0	3223.56	0
1	A1	125	790267	0	0	44037.8	0
2	A2	125	854435	0	0	41545.3	0
3	A3	125	707387	0	0	31595.6	0
4	A4	125	1.08133e+06	0	0	48362.5	0
5	A5	125	1.00317e+06	0	0	46149	0
6	A6	125	1.00397e+06	0	0	42898.5	0
7	A7	125	899486	0	0	41609.7	0
8	A8	125	788579	0	0	38182.8	0
9	A9	125	659413	0	0	41317.3	0
10	A10	125	5528.98	0	0	-1631.29	0
11	A11	125	5535.93	0	0	-1706.75	0
12	A12	125	3578.49	0	0	-935.65	0
13	B1	125	851175	0	0	40451.5	0
14	B2	125	882118	0	0	42208	0
15	B3	125	903991	0	0	39961.8	0
16	B4	125	850539	0	0	39256.1	0
17	B5	125	903162	0	0	43198.7	0
18	B6	125	874198	0	0	43674.9	0
19	B7	125	913375	0	0	44594.4	0
20	B8	125	869229	0	0	42794.8	0
21	B9	125	8504.33	0	0	991.411	0
22	B10	125	3285.95	0	0	-702.355	0
23	B11	125	33219	0	0	1390.8	0
24	B12	125	4890.51	0	0	981.992	0
25	C1	125	950301	0	0	46172.1	0
26	C2	125	946551	0	0	44678.4	0
27	C3	125	967277	0	0	46048.9	0
28	C4	125	1.00651e+06	0	0	48543.6	0
29	C5	125	948544	0	0	45413.1	0
30	C6	125	960199	0	0	44484.4	0
31	C7	125	940433	0	0	45521.9	0
32	C8	125	1.01095e+06	0	0	51889	0
33	C9	125	4699.85	0	0	941.117	0
34	C10	125	10116.5	0	0	178.757	0
35	C11	125	14101.4	0	0	1344.51	0
36	C12	125	6140.69	0	0	-17169.4	0
37	D1	125	990041	0	0	49485	0
38	D2	125	884524	0	0	44810.6	0
39	D3	125	855982	0	0	43997.8	0
40	D4	125	1.00022e+06	0	0	50957.7	0
41	D5	125	991504	0	0	48246.9	0
42	D6	125	1.01314e+06	0	0	52266	0
43	D7	125	1.01696e+06	0	0	53429.2	0
44	D8	125	940359	0	0	48633	0
45	D9	125	811107	0	0	51861.9	0
46	D10	125	11924.1	0	0	-436.138	0
47	D11	125	14022.1	0	0	-65.9269	0
48	D12	125	10724.9	0	0	-77.465	0
49	E1	125	911905	0	0	49416.3	0
50	E2	125	965619	0	0	49910.2	0
51	E3	125	986985	0	0	52514.8	0
52	E4	125	1.04151e+06	0	0	53885.6	0
53	E5	125	1.04664e+06	0	0	56348.9	0
54	E6	125	1.23688e+06	0	0	76515.1	0
55	E7	125	1.05964e+06	0	0	59815.3	0
56	E8	125	1.08872e+06	0	0	62009.9	0
57	E9	125	16230.9	0	0	3946.13	0
58	E10	125	18895.2	0	0	-492.82	0
59	E11	125	12898.7	0	0	-1001.81	0
60	E12	125	4242.85	0	0	-268.562	0
61	F1	125	955337	0	0	53626	0
62	F2	125	929630	0	0	52562.4	0
63	F3	125	1.00063e+06	0	0	54781.6	0
64	F4	125	928702	0	0	51455.8	0
65	F5	125	1.12859e+06	0	0	79609.1	0
66	F6	125	1.1416e+06	0	0	64679.4	0
67	F7	125	1.12114e+06	0	0	61396.2	0
68	F8	125	1.07193e+06	0	0	57408.6	0
69	F9	125	13381.1	0	0	2040.61	0
70	F10	125	-646.227	0	0	4442.9	0
71	F11	125	7854.25	0	0	1519.75	0
72	F12	125	399.816	0	0	-286.932	0
73	G1	125	-1922.5	0	0	-50.7911	0
74	G2	125	10200.1	0	0	1438.98	0
75	G3	125	5278.92	0	0	570.673	0
76	G4	125	11958	0	0	-288.874	0
77	G5	125	5504.07	0	0	1840.63	0
78	G6	125	12453.2	0	0	3665.26	0
79	G7	125	9532.64	0	0	1398.41	0
80	G8	125	16439.3	0	0	999.581	0
81	G9	125	3580.36	0	0	49.3814	0
82	G10	125	4151.31	0	0	-193.615	0
83	G11	125	1701.16	0	0	-1046.31	0
84	G12	125	12.4872	0	0	-698.457	0
85	H1	125	12575.7	0	0	530.013	0
86	H2	125	4444.06	0	0	48.2781	0
87	H3	125	3846.49	0	0	-92.4325	0
88	H4	125	8541.76	0	0	982.086	0
89	H5	125	7670.12	0	0	-1744.3	0
90	H6	125	-3771.97	0	0	-297.44	0
91	H7	125	2887.42	0	0	-376.063	0
92	H8	125	8536.61	0	0	1829.91	0
93	H9	125	5919.17	0	0	965.142	0
94	H10	125	2005.42	0	0	340.607	0
95	H11	125	3406.4	0	0	87.2397	0
96	H12	125	-861.742	0	0	3509.69	0
1	A1	126	783885	0	0	43692.1	0
2	A2	126	849933	0	0	41306	0
3	A3	126	703874	0	0	31332.8	0
4	A4	126	1.07613e+06	0	0	48592.2	0
5	A5	126	999489	0	0	45141.6	0
6	A6	126	995723	0	0	42998.8	0
7	A7	126	895437	0	0	41540.3	0
8	A8	126	781453	0	0	39176	0
9	A9	126	654809	0	0	41154.7	0
10	A10	126	6039.48	0	0	-2413.39	0
11	A11	126	4766.26	0	0	-964.976	0
12	A12	126	1549.71	0	0	-1220.35	0
13	B1	126	848652	0	0	40361.2	0
14	B2	126	877104	0	0	43034.3	0
15	B3	126	896954	0	0	40737	0
16	B4	126	847143	0	0	39160.5	0
17	B5	126	898680	0	0	42409	0
18	B6	126	869498	0	0	43938.8	0
19	B7	126	908521	0	0	44485	0
20	B8	126	864205	0	0	42283.4	0
21	B9	126	8904.83	0	0	1556.33	0
22	B10	126	2313.04	0	0	13.0116	0
23	B11	126	33543.5	0	0	3062.27	0
24	B12	126	4876.02	0	0	-901.707	0
25	C1	126	943011	0	0	46662.1	0
26	C2	126	940592	0	0	45292.6	0
27	C3	126	962211	0	0	46294.9	0
28	C4	126	999822	0	0	47310.3	0
29	C5	126	941296	0	0	45481.4	0
30	C6	126	954528	0	0	44856.5	0
31	C7	126	933334	0	0	45557.6	0
32	C8	126	1.00782e+06	0	0	49843	0
33	C9	126	4891.31	0	0	2533.42	0
34	C10	126	9587.26	0	0	-402.13	0
35	C11	126	12433.5	0	0	1209	0
36	C12	126	6341.09	0	0	-16600.7	0
37	D1	126	981952	0	0	49729.3	0
38	D2	126	877967	0	0	43755.3	0
39	D3	126	851432	0	0	43532.6	0
40	D4	126	991483	0	0	49845.8	0
41	D5	126	988334	0	0	49298.3	0
42	D6	126	1.00854e+06	0	0	52109.7	0
43	D7	126	1.00982e+06	0	0	54291.3	0
44	D8	126	933005	0	0	49623.5	0
45	D9	126	805799	0	0	52258.4	0
46	D10	126	11457.8	0	0	88.3195	0
47	D11	126	11816.1	0	0	961.204	0
48	D12	126	12612.1	0	0	136.734	0
49	E1	126	903907	0	0	49241.1	0
50	E2	126	960134	0	0	49809.5	0
51	E3	126	979922	0	0	52054.7	0
52	E4	126	1.03487e+06	0	0	53123	0
53	E5	126	1.04158e+06	0	0	56591.9	0
54	E6	126	1.22587e+06	0	0	75235.9	0
55	E7	126	1.04924e+06	0	0	59009.9	0
56	E8	126	1.08124e+06	0	0	60626.8	0
57	E9	126	14388.9	0	0	3495.35	0
58	E10	126	19244.2	0	0	780.822	0
59	E11	126	13971.5	0	0	-881.704	0
60	E12	126	2832.52	0	0	-142.724	0
61	F1	126	949987	0	0	52728	0
62	F2	126	920085	0	0	53048.1	0
63	F3	126	993398	0	0	55722	0
64	F4	126	922593	0	0	51498.5	0
65	F5	126	1120683	0	0	79721.3	0
66	F6	126	1.13751e+06	0	0	63048.9	0
67	F7	126	1.11377e+06	0	0	61600.1	0
68	F8	126	1.06623e+06	0	0	59158.8	0
69	F9	126	12089.2	0	0	1338.17	0
70	F10	126	-311.901	0	0	4175.28	0
71	F11	126	7596.33	0	0	-556.91	0
72	F12	126	497.567	0	0	349.453	0
73	G1	126	-1761.6	0	0	-223.526	0
74	G2	126	9377.21	0	0	1228.36	0
75	G3	126	4796.82	0	0	701.743	0
76	G4	126	13842.6	0	0	1525.29	0
77	G5	126	6736.27	0	0	1174.91	0
78	G6	126	10910.3	0	0	2890.91	0
79	G7	126	9996.39	0	0	1036.62	0
80	G8	126	13191.9	0	0	851.161	0
81	G9	126	4777.34	0	0	144.367	0
82	G10	126	5282.42	0	0	734.882	0
83	G11	126	-563.693	0	0	-1081.09	0
84	G12	126	627.497	0	0	-1723.85	0
85	H1	126	11439.6	0	0	1150.35	0
86	H2	126	3670.9	0	0	-117.117	0
87	H3	126	3253.56	0	0	-624.449	0
88	H4	126	7351.83	0	0	1630.57	0
89	H5	126	5792.57	0	0	-270.152	0
90	H6	126	-3800.15	0	0	-753.828	0
91	H7	126	4980.21	0	0	-1391.94	0
92	H8	126	6371.25	0	0	799.412	0
93	H9	126	4158.03	0	0	166.103	0
94	H10	126	2528.87	0	0	10.3429	0
95	H11	126	3237.48	0	0	797.867	0
96	H12	126	-922.589	0	0	3082.35	0
1	A1	127	777576	0	0	43604.5	0
2	A2	127	843411	0	0	41508.7	0
3	A3	127	697092	0	0	31127.8	0
4	A4	127	1.06765e+06	0	0	47323.3	0
5	A5	127	990866	0	0	44403.4	0
6	A6	127	989479	0	0	43357.9	0
7	A7	127	888684	0	0	41190.2	0
8	A8	127	778649	0	0	37896.2	0
9	A9	127	651713	0	0	41229.5	0
10	A10	127	6856.39	0	0	-1459.75	0
11	A11	127	4233.5	0	0	-1542.87	0
12	A12	127	2972.77	0	0	244.607	0
13	B1	127	840584	0	0	39743.4	0
14	B2	127	874789	0	0	41444.5	0
15	B3	127	894125	0	0	39585.8	0
16	B4	127	841652	0	0	38574.5	0
17	B5	127	892542	0	0	42114.8	0
18	B6	127	862579	0	0	42844.7	0
19	B7	127	901392	0	0	44735.3	0
20	B8	127	855636	0	0	41300.6	0
21	B9	127	9046.08	0	0	853.334	0
22	B10	127	3177.46	0	0	245.023	0
23	B11	127	33989.4	0	0	1729.9	0
24	B12	127	5666.05	0	0	512.616	0
25	C1	127	937775	0	0	44554.7	0
26	C2	127	935199	0	0	43926.3	0
27	C3	127	956975	0	0	46627.8	0
28	C4	127	994993	0	0	48133.8	0
29	C5	127	936263	0	0	44944.1	0
30	C6	127	948692	0	0	45605.9	0
31	C7	127	928112	0	0	46760.1	0
32	C8	127	999889	0	0	51214.1	0
33	C9	127	4793.55	0	0	1746.98	0
34	C10	127	8513.58	0	0	2383.32	0
35	C11	127	13214.4	0	0	1990.62	0
36	C12	127	8363.85	0	0	-17637.4	0
37	D1	127	974615	0	0	49965	0
38	D2	127	872778	0	0	44729.1	0
39	D3	127	844475	0	0	43351.7	0
40	D4	127	987537	0	0	50344.2	0
41	D5	127	979502	0	0	49147.1	0
42	D6	127	1.00276e+06	0	0	52627.8	0
43	D7	127	1.00251e+06	0	0	53471.6	0
44	D8	127	925789	0	0	48746.5	0
45	D9	127	801289	0	0	52902.6	0
46	D10	127	12988.9	0	0	1819.51	0
47	D11	127	13359.6	0	0	-418.043	0
48	D12	127	10285.5	0	0	-120.377	0
49	E1	127	896164	0	0	49299.8	0
50	E2	127	952523	0	0	49858.8	0
51	E3	127	972264	0	0	52362.2	0
52	E4	127	1.02861e+06	0	0	54738.3	0
53	E5	127	1.03527e+06	0	0	56317.4	0
54	E6	127	1.21976e+06	0	0	76497.1	0
55	E7	127	1.04005e+06	0	0	59401.8	0
56	E8	127	1.07746e+06	0	0	60949.6	0
57	E9	127	16189	0	0	4751.57	0
58	E10	127	21437.8	0	0	623.429	0
59	E11	127	13075.9	0	0	-209.856	0
60	E12	127	2538.21	0	0	-76.9534	0
61	F1	127	942725	0	0	53256.3	0
62	F2	127	915600	0	0	52913.9	0
63	F3	127	987783	0	0	54869.3	0
64	F4	127	916886	0	0	51518.3	0
65	F5	127	1.11381e+06	0	0	79608.7	0
66	F6	127	1.12642e+06	0	0	63944.3	0
67	F7	127	1.10576e+06	0	0	62093.1	0
68	F8	127	1.05921e+06	0	0	58569.2	0
69	F9	127	13030.3	0	0	3082.64	0
70	F10	127	-2117.35	0	0	2888.1	0
71	F11	127	8648.4	0	0	942.924	0
72	F12	127	49.1794	0	0	-1036.5	0
73	G1	127	-2416.1	0	0	-581.138	0
74	G2	127	10334.7	0	0	1205.71	0
75	G3	127	3347.39	0	0	1081.14	0
76	G4	127	13077	0	0	1207.09	0
77	G5	127	6941.54	0	0	32.9227	0
78	G6	127	11317.5	0	0	3449.64	0
79	G7	127	10515	0	0	2086.54	0
80	G8	127	15138.7	0	0	910.485	0
81	G9	127	5241.57	0	0	704.328	0
82	G10	127	4583.51	0	0	496.218	0
83	G11	127	-1032.95	0	0	-1050.17	0
84	G12	127	2382.85	0	0	-503.268	0
85	H1	127	12663.3	0	0	1683.5	0
86	H2	127	3950.67	0	0	546.86	0
87	H3	127	2574.46	0	0	-628.74	0
88	H4	127	6156.79	0	0	585.883	0
89	H5	127	2286.35	0	0	-135.302	0
90	H6	127	-4377.71	0	0	-41.9706	0
91	H7	127	3044.07	0	0	405.291	0
92	H8	127	6610.79	0	0	492.917	0
93	H9	127	5517.04	0	0	337.549	0
94	H10	127	1905.73	0	0	-2130.28	0
95	H11	127	4075.06	0	0	326.049	0
96	H12	127	-1256.31	0	0	2634.1	0
1	A1	128	774288	0	0	43322.6	0
2	A2	128	837130	0	0	40993.2	0
3	A3	128	695495	0	0	31112.9	0
4	A4	128	1059692	0	0	47642.8	0
5	A5	128	982828	0	0	44639.6	0
6	A6	128	984534	0	0	43744.6	0
7	A7	128	883431	0	0	40765.5	0
8	A8	128	772933	0	0	38643.1	0
9	A9	128	646114	0	0	41121.7	0
10	A10	128	5431.24	0	0	-3507.45	0
11	A11	128	5004.38	0	0	-1055.52	0
12	A12	128	4365.22	0	0	-7.6673	0
13	B1	128	835893	0	0	39988.6	0
14	B2	128	865660	0	0	42120.4	0
15	B3	128	886780	0	0	40549	0
16	B4	128	834150	0	0	38559.1	0
17	B5	128	884631	0	0	41456.7	0
18	B6	128	859456	0	0	43558.6	0
19	B7	128	894333	0	0	43983.1	0
20	B8	128	851627	0	0	42684.8	0
21	B9	128	8817.91	0	0	1530.48	0
22	B10	128	2636.56	0	0	58.1712	0
23	B11	128	33925.3	0	0	1622.88	0
24	B12	128	4500.15	0	0	508.953	0
25	C1	128	932022	0	0	45636.4	0
26	C2	128	927075	0	0	45361.6	0
27	C3	128	949243	0	0	46546.8	0
28	C4	128	988576	0	0	47871.8	0
29	C5	128	929799	0	0	46140.4	0
30	C6	128	940823	0	0	44314.8	0
31	C7	128	920984	0	0	46119.7	0
32	C8	128	990801	0	0	50037.8	0
33	C9	128	5807.25	0	0	1932.25	0
34	C10	128	10414.2	0	0	1041.13	0
35	C11	128	12133.4	0	0	-4.44574	0
36	C12	128	5541.49	0	0	-17689	0
37	D1	128	968349	0	0	49512.8	0
38	D2	128	865018	0	0	44298.9	0
39	D3	128	839188	0	0	43033.6	0
40	D4	128	980918	0	0	50566.2	0
41	D5	128	971299	0	0	48800.5	0
42	D6	128	994284	0	0	51816.9	0
43	D7	128	997669	0	0	53719.5	0
44	D8	128	920505	0	0	47671.2	0
45	D9	128	790299	0	0	52867.5	0
46	D10	128	12033.3	0	0	608.331	0
47	D11	128	13788.4	0	0	-532.009	0
48	D12	128	10324	0	0	1178.68	0
49	E1	128	892059	0	0	49872.9	0
50	E2	128	946516	0	0	50654.8	0
51	E3	128	966586	0	0	52474	0
52	E4	128	1.02149e+06	0	0	55153	0
53	E5	128	1.02601e+06	0	0	56349.2	0
54	E6	128	1.21233e+06	0	0	75581.6	0
55	E7	128	1.03566e+06	0	0	59472.4	0
56	E8	128	1.0701e+06	0	0	61289.7	0
57	E9	128	14178.5	0	0	4335.45	0
58	E10	128	20998.3	0	0	1981.28	0
59	E11	128	14417	0	0	-614.855	0
60	E12	128	3883.93	0	0	-812.61	0
61	F1	128	935531	0	0	53722.1	0
62	F2	128	906708	0	0	53165.6	0
63	F3	128	979092	0	0	54853.2	0
64	F4	128	908790	0	0	51870.9	0
65	F5	128	1.10331e+06	0	0	79055	0
66	F6	128	1.11866e+06	0	0	63766	0
67	F7	128	1.09563e+06	0	0	62788.3	0
68	F8	128	1.04808e+06	0	0	58864.8	0
69	F9	128	13293.3	0	0	2441.36	0
70	F10	128	-2807.18	0	0	3349.66	0
71	F11	128	7777.9	0	0	989.588	0
72	F12	128	772.153	0	0	-781.833	0
73	G1	128	-2904.22	0	0	133.95	0
74	G2	128	8898.33	0	0	1028.47	0
75	G3	128	1217.94	0	0	376.757	0
76	G4	128	11538.9	0	0	877.265	0
77	G5	128	6122.48	0	0	-393.476	0
78	G6	128	10129	0	0	3366.03	0
79	G7	128	9178.45	0	0	1666.18	0
80	G8	128	14966.8	0	0	400.943	0
81	G9	128	5191.51	0	0	-448.956	0
82	G10	128	3755.77	0	0	56.5854	0
83	G11	128	726.773	0	0	-1576.82	0
84	G12	128	719.344	0	0	-1012.33	0
85	H1	128	13668.4	0	0	1259.55	0
86	H2	128	3685	0	0	584.006	0
87	H3	128	2564.97	0	0	-834.96	0
88	H4	128	7424.94	0	0	723.1	0
89	H5	128	2230.35	0	0	-1200.37	0
90	H6	128	-2436.47	0	0	429.85	0
91	H7	128	3059.03	0	0	-836.159	0
92	H8	128	6728.16	0	0	549.18	0
93	H9	128	4239.2	0	0	156.093	0
94	H10	128	3007.77	0	0	-863.666	0
95	H11	128	3691.37	0	0	892.2	0
96	H12	128	-3643.83	0	0	4720.47	0
1	A1	129	768295	0	0	43344.1	0
2	A2	129	831896	0	0	40863.3	0
3	A3	129	687013	0	0	30709.7	0
4	A4	129	1.05393e+06	0	0	47284.8	0
5	A5	129	976506	0	0	44464.3	0
6	A6	129	977188	0	0	42783.4	0
7	A7	129	875866	0	0	41335.8	0
8	A8	129	766800	0	0	38190.8	0
9	A9	129	639394	0	0	40383.2	0
10	A10	129	5995.03	0	0	-1400.61	0
11	A11	129	5062.79	0	0	-1062.02	0
12	A12	129	2550.38	0	0	-772.303	0
13	B1	129	830482	0	0	40330.6	0
14	B2	129	859974	0	0	41814.4	0
15	B3	129	881487	0	0	39939.9	0
16	B4	129	828520	0	0	39027.2	0
17	B5	129	878972	0	0	42519.6	0
18	B6	129	850840	0	0	42974.7	0
19	B7	129	889540	0	0	44006.7	0
20	B8	129	847887	0	0	43199.6	0
21	B9	129	8144.35	0	0	934.434	0
22	B10	129	3776.04	0	0	-115.848	0
23	B11	129	34198.4	0	0	1858.23	0
24	B12	129	4622.07	0	0	-171.933	0
25	C1	129	925931	0	0	45992	0
26	C2	129	921433	0	0	44527.8	0
27	C3	129	944906	0	0	45758.5	0
28	C4	129	978412	0	0	48888.8	0
29	C5	129	922196	0	0	45494.4	0
30	C6	129	935534	0	0	46033	0
31	C7	129	914306	0	0	45490.6	0
32	C8	129	985911	0	0	50589.2	0
33	C9	129	4821.82	0	0	2024.31	0
34	C10	129	11104.7	0	0	1333.64	0
35	C11	129	13213.1	0	0	58.4938	0
36	C12	129	5152.75	0	0	-15671.6	0
37	D1	129	960973	0	0	49888.8	0
38	D2	129	859953	0	0	44583.9	0
39	D3	129	833784	0	0	44554.6	0
40	D4	129	971877	0	0	50123.2	0
41	D5	129	963897	0	0	49803.1	0
42	D6	129	987705	0	0	51927.1	0
43	D7	129	987543	0	0	52834	0
44	D8	129	911162	0	0	48626.9	0
45	D9	129	785469	0	0	52319.9	0
46	D10	129	10529.5	0	0	1175.5	0
47	D11	129	14466.8	0	0	-1336.93	0
48	D12	129	10924.7	0	0	-643.993	0
49	E1	129	882344	0	0	48553.8	0
50	E2	129	937626	0	0	48712.9	0
51	E3	129	961609	0	0	51827.3	0
52	E4	129	1.01247e+06	0	0	53898.6	0
53	E5	129	1.01954e+06	0	0	56358.7	0
54	E6	129	1.20206e+06	0	0	74545.4	0
55	E7	129	1.02671e+06	0	0	59161.2	0
56	E8	129	1.06384e+06	0	0	59874	0
57	E9	129	13798.5	0	0	2701.24	0
58	E10	129	20360.8	0	0	901.596	0
59	E11	129	14087.9	0	0	-888.394	0
60	E12	129	3459.49	0	0	-1291.66	0
61	F1	129	928203	0	0	53211.7	0
62	F2	129	898937	0	0	52328.9	0
63	F3	129	972105	0	0	54592.6	0
64	F4	129	903339	0	0	52146.3	0
65	F5	129	1.0968e+06	0	0	79313.9	0
66	F6	129	1.11083e+06	0	0	62867.7	0
67	F7	129	1.08911e+06	0	0	63143.5	0
68	F8	129	1.04474e+06	0	0	57436.4	0
69	F9	129	11635.9	0	0	1860.99	0
70	F10	129	-1127.48	0	0	2878.81	0
71	F11	129	6469.82	0	0	419.185	0
72	F12	129	1385.48	0	0	-1233.88	0
73	G1	129	-3122.1	0	0	-590.579	0
74	G2	129	10027.8	0	0	1601.03	0
75	G3	129	2921.11	0	0	853.789	0
76	G4	129	13653	0	0	739.256	0
77	G5	129	6140.06	0	0	926.992	0
78	G6	129	7810.43	0	0	3245.7	0
79	G7	129	9089.71	0	0	1909.3	0
80	G8	129	15255.8	0	0	1001.28	0
81	G9	129	3985.58	0	0	-325.958	0
82	G10	129	5394.82	0	0	1342.62	0
83	G11	129	-471.406	0	0	-174.004	0
84	G12	129	2670.45	0	0	-538.876	0
85	H1	129	11803.1	0	0	1026.97	0
86	H2	129	3161.98	0	0	371.745	0
87	H3	129	2445.19	0	0	154.753	0
88	H4	129	9016.62	0	0	1146.36	0
89	H5	129	3961.2	0	0	-688.271	0
90	H6	129	-2945.46	0	0	-304.157	0
91	H7	129	3378.77	0	0	-545.407	0
92	H8	129	5188.07	0	0	869.446	0
93	H9	129	3314.19	0	0	19.691	0
94	H10	129	2089.26	0	0	-778.255	0
95	H11	129	4075.03	0	0	313.367	0
96	H12	129	-845.457	0	0	3755.41	0
1	A1	130	761343	0	0	43839.7	0
2	A2	130	828930	0	0	41086.5	0
3	A3	130	684062	0	0	30766.8	0
4	A4	130	1.04699e+06	0	0	48753.9	0
5	A5	130	969899	0	0	45295.2	0
6	A6	130	969269	0	0	42917.3	0
7	A7	130	869341	0	0	40882.2	0
8	A8	130	761504	0	0	38635.8	0
9	A9	130	634518	0	0	42319.9	0
10	A10	130	6316.47	0	0	-1420.35	0
11	A11	130	4909.81	0	0	75.4955	0
12	A12	130	3978.68	0	0	-1358.16	0
13	B1	130	824298	0	0	39715.2	0
14	B2	130	854507	0	0	42202.6	0
15	B3	130	873554	0	0	39861.6	0
16	B4	130	823449	0	0	38873.5	0
17	B5	130	870675	0	0	41930.5	0
18	B6	130	844379	0	0	42638.6	0
19	B7	130	883057	0	0	44062.3	0
20	B8	130	841814	0	0	43100.7	0
21	B9	130	7961.96	0	0	614.285	0
22	B10	130	2159.32	0	0	-686.719	0
23	B11	130	34299.1	0	0	1134.05	0
24	B12	130	3735.84	0	0	843.355	0
25	C1	130	918955	0	0	45596.4	0
26	C2	130	915667	0	0	44874.7	0
27	C3	130	934985	0	0	45976.9	0
28	C4	130	973916	0	0	49082.5	0
29	C5	130	916756	0	0	44661.1	0
30	C6	130	927659	0	0	44934.3	0
31	C7	130	907397	0	0	46622.4	0
32	C8	130	979960	0	0	50562.8	0
33	C9	130	2810.24	0	0	1465.51	0
34	C10	130	10526.8	0	0	1236.77	0
35	C11	130	11414.9	0	0	952.364	0
36	C12	130	7103.9	0	0	-16564.6	0
37	D1	130	955038	0	0	49661	0
38	D2	130	854877	0	0	44351.7	0
39	D3	130	829508	0	0	42620.6	0
40	D4	130	967018	0	0	50336.4	0
41	D5	130	961537	0	0	49016	0
42	D6	130	981476	0	0	52055.6	0
43	D7	130	981982	0	0	52846.4	0
44	D8	130	908969	0	0	49108.9	0
45	D9	130	777425	0	0	52650.6	0
46	D10	130	10777.2	0	0	2555.65	0
47	D11	130	14867.8	0	0	-1594.49	0
48	D12	130	8572.1	0	0	442.177	0
49	E1	130	875622	0	0	49453.8	0
50	E2	130	932376	0	0	49592.1	0
51	E3	130	951464	0	0	51687.5	0
52	E4	130	1008719	0	0	52634.2	0
53	E5	130	1.01329e+06	0	0	56401.9	0
54	E6	130	1.19652e+06	0	0	75558.6	0
55	E7	130	1.01896e+06	0	0	59379.1	0
56	E8	130	1.0538e+06	0	0	61423.8	0
57	E9	130	15279.4	0	0	3532.99	0
58	E10	130	21132	0	0	-508.211	0
59	E11	130	12979.4	0	0	-993.679	0
60	E12	130	4434.27	0	0	-60.1664	0
61	F1	130	922162	0	0	53698.7	0
62	F2	130	893591	0	0	52777.5	0
63	F3	130	966215	0	0	54079.4	0
64	F4	130	898208	0	0	52157.2	0
65	F5	130	1.08794e+06	0	0	80240	0
66	F6	130	1.10304e+06	0	0	63805.1	0
67	F7	130	1.08168e+06	0	0	62445.5	0
68	F8	130	1.03456e+06	0	0	57367.4	0
69	F9	130	15038.9	0	0	1467.78	0
70	F10	130	-3371.38	0	0	2252.93	0
71	F11	130	8867.14	0	0	2194.6	0
72	F12	130	763.568	0	0	739.775	0
73	G1	130	-2018.79	0	0	-158.068	0
74	G2	130	9954.28	0	0	1028.49	0
75	G3	130	3048.03	0	0	449.878	0
76	G4	130	10729.5	0	0	592.749	0
77	G5	130	6188.22	0	0	598.667	0
78	G6	130	9711.68	0	0	3411.47	0
79	G7	130	7356.23	0	0	926.23	0
80	G8	130	14277.4	0	0	736.98	0
81	G9	130	4251.62	0	0	-12.8464	0
82	G10	130	3148.52	0	0	304.342	0
83	G11	130	-1132.68	0	0	-412.871	0
84	G12	130	791.11	0	0	-281.927	0
85	H1	130	12086.8	0	0	1393.88	0
86	H2	130	1753.57	0	0	-93.0801	0
87	H3	130	1415.54	0	0	-396.84	0
88	H4	130	10309.2	0	0	891.687	0
89	H5	130	4879.47	0	0	-735.731	0
90	H6	130	-2225.37	0	0	453.782	0
91	H7	130	3163.25	0	0	-1095.9	0
92	H8	130	8439	0	0	1343.8	0
93	H9	130	5033.84	0	0	241.01	0
94	H10	130	1413.64	0	0	-526.919	0
95	H11	130	3708.09	0	0	497.176	0
96	H12	130	-3281.91	0	0	2756.66	0
1	A1	131	756716	0	0	43600	0
2	A2	131	820508	0	0	40869.5	0
3	A3	131	679901	0	0	30610.2	0
4	A4	131	1.03834e+06	0	0	48067	0
5	A5	131	965042	0	0	45563.5	0
6	A6	131	962734	0	0	43706.6	0
7	A7	131	863680	0	0	41886.9	0
8	A8	131	756877	0	0	39432.1	0
9	A9	131	629067	0	0	40113.7	0
10	A10	131	6201.58	0	0	-2093.18	0
11	A11	131	4345.73	0	0	-601.783	0
12	A12	131	4685.18	0	0	111.806	0
13	B1	131	818892	0	0	40120.3	0
14	B2	131	849620	0	0	41122.5	0
15	B3	131	867464	0	0	39929.6	0
16	B4	131	817439	0	0	39192.2	0
17	B5	131	867403	0	0	43110.8	0
18	B6	131	837860	0	0	43874.2	0
19	B7	131	877936	0	0	44513.6	0
20	B8	131	832912	0	0	43578.9	0
21	B9	131	9400	0	0	1201.31	0
22	B10	131	2018.13	0	0	-895.867	0
23	B11	131	33002.6	0	0	2376.61	0
24	B12	131	4260.25	0	0	-453.96	0
25	C1	131	911144	0	0	45689.3	0
26	C2	131	908568	0	0	44535.2	0
27	C3	131	931930	0	0	46438.4	0
28	C4	131	967559	0	0	48173.2	0
29	C5	131	911162	0	0	44832.2	0
30	C6	131	921184	0	0	45077.2	0
31	C7	131	903679	0	0	46376.3	0
32	C8	131	972075	0	0	51993.7	0
33	C9	131	4138.46	0	0	621.366	0
34	C10	131	8997.55	0	0	80.4766	0
35	C11	131	10439	0	0	84.692	0
36	C12	131	4687.57	0	0	-19501.5	0
37	D1	131	947492	0	0	50058.1	0
38	D2	131	846628	0	0	44574	0
39	D3	131	820372	0	0	43164.9	0
40	D4	131	955145	0	0	50925.8	0
41	D5	131	953653	0	0	49411.1	0
42	D6	131	976240	0	0	52190.2	0
43	D7	131	975666	0	0	52749.7	0
44	D8	131	901812	0	0	49477.2	0
45	D9	131	768383	0	0	53754.6	0
46	D10	131	11716.6	0	0	1240.81	0
47	D11	131	15320.9	0	0	606.596	0
48	D12	131	9620.12	0	0	532.629	0
49	E1	131	870199	0	0	49373.1	0
50	E2	131	924559	0	0	48711.3	0
51	E3	131	945649	0	0	51866.9	0
52	E4	131	997346	0	0	53940.4	0
53	E5	131	1005544	0	0	55643.5	0
54	E6	131	1.18698e+06	0	0	75668.2	0
55	E7	131	1.01248e+06	0	0	59251.5	0
56	E8	131	1.04676e+06	0	0	61520.8	0
57	E9	131	15632.9	0	0	2840.71	0
58	E10	131	21294.4	0	0	1049.14	0
59	E11	131	13916.3	0	0	-2402.79	0
60	E12	131	3301.08	0	0	-849.025	0
61	F1	131	915397	0	0	53131.8	0
62	F2	131	887840	0	0	51915.4	0
63	F3	131	958368	0	0	54336.6	0
64	F4	131	891659	0	0	51074.7	0
65	F5	131	1.08354e+06	0	0	79924.7	0
66	F6	131	1.0942e+06	0	0	62979	0
67	F7	131	1.07248e+06	0	0	62244.3	0
68	F8	131	1.02695e+06	0	0	58649.6	0
69	F9	131	15693.3	0	0	2077.52	0
70	F10	131	-2410.59	0	0	3653.38	0
71	F11	131	9237.45	0	0	596.727	0
72	F12	131	311.477	0	0	-908.384	0
73	G1	131	-1990.45	0	0	-411.845	0
74	G2	131	8852.88	0	0	1424.58	0
75	G3	131	3913.43	0	0	913.76	0
76	G4	131	12072.7	0	0	710.083	0
77	G5	131	3803.63	0	0	339.142	0
78	G6	131	9336.46	0	0	2590.3	0
79	G7	131	8565.13	0	0	2184.95	0
80	G8	131	14456.7	0	0	930.029	0
81	G9	131	4267.2	0	0	-125.287	0
82	G10	131	5592.81	0	0	721.839	0
83	G11	131	1486.54	0	0	-1333.27	0
84	G12	131	2541.4	0	0	-929.726	0
85	H1	131	12564.5	0	0	881.366	0
86	H2	131	2695.84	0	0	-231.401	0
87	H3	131	2656.07	0	0	-73.2163	0
88	H4	131	5690.11	0	0	410.26	0
89	H5	131	3999.46	0	0	-1011.65	0
90	H6	131	-2070.31	0	0	-161.568	0
91	H7	131	3244.27	0	0	-1249.27	0
92	H8	131	6227.58	0	0	368.499	0
93	H9	131	2537.19	0	0	834.349	0
94	H10	131	1700.19	0	0	279.083	0
95	H11	131	2566.62	0	0	68.0744	0
96	H12	131	-1128.73	0	0	2970.16	0
1	A1	132	749150	0	0	43907.4	0
2	A2	132	815167	0	0	41127.4	0
3	A3	132	674578	0	0	30845.1	0
4	A4	132	1.03128e+06	0	0	47047.8	0
5	A5	132	957794	0	0	45890.7	0
6	A6	132	956377	0	0	42990.2	0
7	A7	132	857611	0	0	41606	0
8	A8	132	752218	0	0	38070.9	0
9	A9	132	623467	0	0	40969	0
10	A10	132	4735.08	0	0	-2181.06	0
11	A11	132	5929.86	0	0	-783.38	0
12	A12	132	1801.21	0	0	-639.81	0
13	B1	132	812623	0	0	39914.6	0
14	B2	132	840236	0	0	42588.1	0
15	B3	132	863359	0	0	39563.7	0
16	B4	132	812749	0	0	38712	0
17	B5	132	861547	0	0	42137.7	0
18	B6	132	832339	0	0	43657.5	0
19	B7	132	869329	0	0	43238.9	0
20	B8	132	829299	0	0	41877.1	0
21	B9	132	10605.2	0	0	1941.54	0
22	B10	132	913.808	0	0	-374.541	0
23	B11	132	32594.5	0	0	2376	0
24	B12	132	5231.74	0	0	670.27	0
25	C1	132	906233	0	0	45173	0
26	C2	132	903848	0	0	44877.1	0
27	C3	132	925011	0	0	46190.9	0
28	C4	132	961285	0	0	48443.7	0
29	C5	132	906080	0	0	45449	0
30	C6	132	913990	0	0	44968.1	0
31	C7	132	895485	0	0	46881.4	0
32	C8	132	966050	0	0	51638.5	0
33	C9	132	4547.58	0	0	747.526	0
34	C10	132	9391.64	0	0	502.418	0
35	C11	132	11246.8	0	0	274.214	0
36	C12	132	5140.61	0	0	-17174.2	0
37	D1	132	939945	0	0	49794.2	0
38	D2	132	841853	0	0	43731.7	0
39	D3	132	817224	0	0	43319.5	0
40	D4	132	950486	0	0	50482.8	0
41	D5	132	943734	0	0	48419.5	0
42	D6	132	968815	0	0	51795.7	0
43	D7	132	969110	0	0	52156.9	0
44	D8	132	894243	0	0	48445.1	0
45	D9	132	760227	0	0	52906	0
46	D10	132	10777.4	0	0	2769.47	0
47	D11	132	14167.5	0	0	-925.017	0
48	D12	132	10071.6	0	0	389.681	0
49	E1	132	864645	0	0	49184.8	0
50	E2	132	918833	0	0	49762.8	0
51	E3	132	939412	0	0	52713.5	0
52	E4	132	991507	0	0	54083.7	0
53	E5	132	997260	0	0	57653.2	0
54	E6	132	1.18016e+06	0	0	76185.8	0
55	E7	132	1.00163e+06	0	0	59649.1	0
56	E8	132	1.03955e+06	0	0	61954.8	0
57	E9	132	13798.6	0	0	3325.57	0
58	E10	132	19243.6	0	0	1777.28	0
59	E11	132	13483.8	0	0	-1983.99	0
60	E12	132	3057.72	0	0	-261.954	0
61	F1	132	908438	0	0	53194.5	0
62	F2	132	880493	0	0	52875.8	0
63	F3	132	955525	0	0	54704.6	0
64	F4	132	883898	0	0	51901.3	0
65	F5	132	1.07342e+06	0	0	79235.4	0
66	F6	132	1.08457e+06	0	0	62608.3	0
67	F7	132	1.06469e+06	0	0	60879.7	0
68	F8	132	1.02067e+06	0	0	58476.6	0
69	F9	132	15101.2	0	0	2292.08	0
70	F10	132	-2268.55	0	0	3159.84	0
71	F11	132	7587.5	0	0	377.985	0
72	F12	132	1392.53	0	0	-2175.35	0
73	G1	132	-1740.51	0	0	32.9751	0
74	G2	132	10667.8	0	0	1276.24	0
75	G3	132	3702.31	0	0	24.564	0
76	G4	132	11619.1	0	0	-419.12	0
77	G5	132	6412.99	0	0	472.175	0
78	G6	132	11275.9	0	0	3408.18	0
79	G7	132	10454.9	0	0	998.979	0
80	G8	132	15271.8	0	0	1101.69	0
81	G9	132	809.745	0	0	539.614	0
82	G10	132	5195.98	0	0	630.503	0
83	G11	132	-443.913	0	0	-1566.61	0
84	G12	132	4124.08	0	0	-214.042	0
85	H1	132	13494	0	0	696.466	0
86	H2	132	3150.46	0	0	-631.963	0
87	H3	132	2996.57	0	0	-71.4306	0
88	H4	132	8193.55	0	0	1156.37	0
89	H5	132	3906.38	0	0	-360.984	0
90	H6	132	-4049.54	0	0	-294.766	0
91	H7	132	2441.76	0	0	235.067	0
92	H8	132	5840.92	0	0	1297.52	0
93	H9	132	3265.61	0	0	-108.652	0
94	H10	132	3492.09	0	0	-653.509	0
95	H11	132	1259.9	0	0	741.24	0
96	H12	132	-1422	0	0	3435.08	0
1	A1	133	747360	0	0	43855.2	0
2	A2	133	810333	0	0	40780.4	0
3	A3	133	669600	0	0	30503.6	0
4	A4	133	1.0244e+06	0	0	46637.9	0
5	A5	133	949309	0	0	44554.9	0
6	A6	133	950308	0	0	43049.1	0
7	A7	133	853411	0	0	42193.5	0
8	A8	133	745594	0	0	39743.9	0
9	A9	133	618810	0	0	41543.3	0
10	A10	133	4858.55	0	0	-2142.52	0
11	A11	133	3836.73	0	0	-2257.38	0
12	A12	133	2610.69	0	0	-251.496	0
13	B1	133	805963	0	0	39069.6	0
14	B2	133	836638	0	0	41962.4	0
15	B3	133	854676	0	0	39655.5	0
16	B4	133	806941	0	0	38407.9	0
17	B5	133	856142	0	0	42345.3	0
18	B6	133	829069	0	0	43741	0
19	B7	133	863897	0	0	44843.8	0
20	B8	133	822386	0	0	42945.4	0
21	B9	133	8523.32	0	0	1249.2	0
22	B10	133	2241.31	0	0	-1143.43	0
23	B11	133	31859.9	0	0	2305.26	0
24	B12	133	2242.93	0	0	343.72	0
25	C1	133	898848	0	0	45209.8	0
26	C2	133	895907	0	0	44373.5	0
27	C3	133	918814	0	0	46080.7	0
28	C4	133	952237	0	0	48596	0
29	C5	133	898179	0	0	45858.8	0
30	C6	133	909480	0	0	44339.5	0
31	C7	133	889173	0	0	46110.3	0
32	C8	133	959656	0	0	50951.5	0
33	C9	133	3278.82	0	0	656.141	0
34	C10	133	10802.5	0	0	285.379	0
35	C11	133	11882.3	0	0	1503.74	0
36	C12	133	6513.89	0	0	-17834.7	0
37	D1	133	936305	0	0	49714.2	0
38	D2	133	835638	0	0	44247.1	0
39	D3	133	810757	0	0	43324.5	0
40	D4	133	945622	0	0	50922	0
41	D5	133	937825	0	0	49862.6	0
42	D6	133	961869	0	0	52959.9	0
43	D7	133	961587	0	0	52958	0
44	D8	133	886336	0	0	49006.6	0
45	D9	133	751061	0	0	52168.6	0
46	D10	133	11695	0	0	1735.53	0
47	D11	133	11977.3	0	0	360.362	0
48	D12	133	9726.32	0	0	1153.32	0
49	E1	133	857781	0	0	49206.7	0
50	E2	133	912169	0	0	49193.8	0
51	E3	133	932781	0	0	52442.6	0
52	E4	133	986306	0	0	54217.6	0
53	E5	133	989447	0	0	55664.8	0
54	E6	133	1172421	0	0	75208.4	0
55	E7	133	997050	0	0	58634.9	0
56	E8	133	1.03142e+06	0	0	60212.4	0
57	E9	133	14394.2	0	0	3308.33	0
58	E10	133	21052.3	0	0	-735.687	0
59	E11	133	12502	0	0	-1064.86	0
60	E12	133	1344.03	0	0	-980.071	0
61	F1	133	901109	0	0	53196.7	0
62	F2	133	874803	0	0	52106.5	0
63	F3	133	946762	0	0	54834.8	0
64	F4	133	879318	0	0	52053	0
65	F5	133	1.06785e+06	0	0	79124.5	0
66	F6	133	1.08012e+06	0	0	64079.9	0
67	F7	133	1058158	0	0	62793.7	0
68	F8	133	1.01468e+06	0	0	58084	0
69	F9	133	12879.8	0	0	1649.28	0
70	F10	133	-1722.93	0	0	3121.11	0
71	F11	133	9115.92	0	0	831.446	0
72	F12	133	-1047	0	0	-925.032	0
73	G1	133	-2782.08	0	0	-234.537	0
74	G2	133	9683.77	0	0	985.888	0
75	G3	133	2314.62	0	0	704.439	0
76	G4	133	11471	0	0	80.3274	0
77	G5	133	3819.87	0	0	40.5476	0
78	G6	133	10003.8	0	0	2445.12	0
79	G7	133	8296.93	0	0	2664.57	0
80	G8	133	14217.6	0	0	120.256	0
81	G9	133	3682.56	0	0	1080.25	0
82	G10	133	4431.24	0	0	612.078	0
83	G11	133	-22.1975	0	0	-1092.24	0
84	G12	133	1176.77	0	0	-1549.85	0
85	H1	133	12941	0	0	1206.62	0
86	H2	133	2870.26	0	0	247.142	0
87	H3	133	2484.49	0	0	-549.743	0
88	H4	133	7961.41	0	0	988.726	0
89	H5	133	3240.81	0	0	-2175.28	0
90	H6	133	-1915.58	0	0	-804.037	0
91	H7	133	2690.61	0	0	-113.251	0
92	H8	133	6757.97	0	0	635.08	0
93	H9	133	2497.16	0	0	1460.04	0
94	H10	133	3049.61	0	0	-780.739	0
95	H11	133	3558.87	0	0	631.824	0
96	H12	133	-691.866	0	0	3252.98	0
1	A1	134	741207	0	0	43585	0
2	A2	134	805058	0	0	41509.8	0
3	A3	134	665418	0	0	30590.4	0
4	A4	134	1.01758e+06	0	0	46703.6	0
5	A5	134	946211	0	0	44458.5	0
6	A6	134	940833	0	0	42922.5	0
7	A7	134	843779	0	0	42038.7	0
8	A8	134	740629	0	0	39225.5	0
9	A9	134	613809	0	0	40701.2	0
10	A10	134	5211.31	0	0	-2153.35	0
11	A11	134	4345.66	0	0	-656.361	0
12	A12	134	1801.5	0	0	-1030.33	0
13	B1	134	801595	0	0	40666.7	0
14	B2	134	831340	0	0	41813.4	0
15	B3	134	851020	0	0	39814.4	0
16	B4	134	800118	0	0	39405.4	0
17	B5	134	849682	0	0	42070.9	0
18	B6	134	822451	0	0	43953.7	0
19	B7	134	857946	0	0	44098.3	0
20	B8	134	814790	0	0	42411	0
21	B9	134	10389.7	0	0	742.26	0
22	B10	134	1909.66	0	0	156.186	0
23	B11	134	32819	0	0	1898.37	0
24	B12	134	4398.48	0	0	301.32	0
25	C1	134	891884	0	0	45444.1	0
26	C2	134	890409	0	0	44937.6	0
27	C3	134	912197	0	0	46233.6	0
28	C4	134	945397	0	0	48038.5	0
29	C5	134	890420	0	0	45433.6	0
30	C6	134	901468	0	0	45304.4	0
31	C7	134	881355	0	0	46266.4	0
32	C8	134	952783	0	0	50448.4	0
33	C9	134	2495.78	0	0	2447.56	0
34	C10	134	8293.32	0	0	500.052	0
35	C11	134	10823.4	0	0	457.622	0
36	C12	134	3130.9	0	0	-16964.3	0
37	D1	134	927286	0	0	49313.8	0
38	D2	134	830846	0	0	44110.4	0
39	D3	134	804672	0	0	44023.6	0
40	D4	134	936981	0	0	50628.4	0
41	D5	134	933495	0	0	49268.1	0
42	D6	134	955920	0	0	52845.7	0
43	D7	134	957014	0	0	52883.5	0
44	D8	134	881053	0	0	47063.2	0
45	D9	134	745120	0	0	53514.7	0
46	D10	134	11709.1	0	0	1284.65	0
47	D11	134	13019.3	0	0	-1287.91	0
48	D12	134	10488.8	0	0	-612.919	0
49	E1	134	851359	0	0	49169.3	0
50	E2	134	906777	0	0	49467.1	0
51	E3	134	925933	0	0	51926.8	0
52	E4	134	978469	0	0	53755.3	0
53	E5	134	983493	0	0	56294.6	0
54	E6	134	1.16551e+06	0	0	74770.6	0
55	E7	134	991926	0	0	59813.9	0
56	E8	134	1.02388e+06	0	0	61338.4	0
57	E9	134	13728.8	0	0	3491.14	0
58	E10	134	18835.3	0	0	-366.749	0
59	E11	134	13251.7	0	0	259.009	0
60	E12	134	3005.59	0	0	-444.717	0
61	F1	134	895219	0	0	53216.8	0
62	F2	134	867932	0	0	52619.6	0
63	F3	134	939457	0	0	54360.3	0
64	F4	134	875068	0	0	51488.6	0
65	F5	134	1.05958e+06	0	0	80174	0
66	F6	134	1.07099e+06	0	0	62709	0
67	F7	134	1.0504e+06	0	0	61497.8	0
68	F8	134	1.00614e+06	0	0	58738.6	0
69	F9	134	12624	0	0	1605.65	0
70	F10	134	-3313.59	0	0	2203.82	0
71	F11	134	7568.34	0	0	2051.59	0
72	F12	134	-1117.14	0	0	393.293	0
73	G1	134	-2528.5	0	0	-280.523	0
74	G2	134	9608.3	0	0	1170.04	0
75	G3	134	3964.77	0	0	379.563	0
76	G4	134	10341.3	0	0	1096.08	0
77	G5	134	4750.57	0	0	695.954	0
78	G6	134	9830.56	0	0	1950.48	0
79	G7	134	8397.4	0	0	635.898	0
80	G8	134	13940.1	0	0	-52.2102	0
81	G9	134	3812.57	0	0	291.094	0
82	G10	134	2305.12	0	0	822.709	0
83	G11	134	683.206	0	0	-747.146	0
84	G12	134	2227.11	0	0	-330.171	0
85	H1	134	12229.8	0	0	1318.26	0
86	H2	134	3092.3	0	0	286.587	0
87	H3	134	2018.01	0	0	222.849	0
88	H4	134	7191.72	0	0	1644.13	0
89	H5	134	4057.81	0	0	-1884.69	0
90	H6	134	-2410.93	0	0	-683.796	0
91	H7	134	3465.35	0	0	-731.938	0
92	H8	134	7103.02	0	0	843.618	0
93	H9	134	4183.17	0	0	617.221	0
94	H10	134	2749.9	0	0	-467.55	0
95	H11	134	5122.06	0	0	454.309	0
96	H12	134	-2376.11	0	0	3540.97	0
1	A1	135	736182	0	0	43246.4	0
2	A2	135	796696	0	0	40614.8	0
3	A3	135	659872	0	0	30738.3	0
4	A4	135	1.01112e+06	0	0	48533	0
5	A5	135	938648	0	0	44509.2	0
6	A6	135	937018	0	0	43627.3	0
7	A7	135	840175	0	0	41630.6	0
8	A8	135	735524	0	0	38697.9	0
9	A9	135	610823	0	0	40627.8	0
10	A10	135	3948.3	0	0	-2066.33	0
11	A11	135	4219.26	0	0	-1052.86	0
12	A12	135	2051.42	0	0	-186.226	0
13	B1	135	794087	0	0	39343.6	0
14	B2	135	823158	0	0	42069.5	0
15	B3	135	843259	0	0	39432	0
16	B4	135	797092	0	0	38950	0
17	B5	135	845350	0	0	42335.6	0
18	B6	135	817650	0	0	43015.9	0
19	B7	135	853844	0	0	43711.8	0
20	B8	135	811963	0	0	42321.9	0
21	B9	135	8431.16	0	0	497.668	0
22	B10	135	1205.98	0	0	-407.862	0
23	B11	135	33250.1	0	0	907.804	0
24	B12	135	2118.58	0	0	465.521	0
25	C1	135	887488	0	0	45303.5	0
26	C2	135	885314	0	0	45143.4	0
27	C3	135	907951	0	0	44589.2	0
28	C4	135	939729	0	0	48108.1	0
29	C5	135	887355	0	0	44714.8	0
30	C6	135	894973	0	0	44081.2	0
31	C7	135	876296	0	0	45439.3	0
32	C8	135	946440	0	0	49932.7	0
33	C9	135	3351.83	0	0	2473.57	0
34	C10	135	8660.28	0	0	1084.84	0
35	C11	135	12589.8	0	0	795.963	0
36	C12	135	7505.95	0	0	-15661.9	0
37	D1	135	921121	0	0	49163.9	0
38	D2	135	823949	0	0	44087.6	0
39	D3	135	799134	0	0	43708.1	0
40	D4	135	930136	0	0	51088.8	0
41	D5	135	927218	0	0	48555.3	0
42	D6	135	948529	0	0	52376.6	0
43	D7	135	951117	0	0	53945.3	0
44	D8	135	875061	0	0	49400	0
45	D9	135	735770	0	0	53259.7	0
46	D10	135	12440.2	0	0	1012.7	0
47	D11	135	13734.7	0	0	474.687	0
48	D12	135	8545.51	0	0	529.652	0
49	E1	135	847475	0	0	48632.7	0
50	E2	135	898646	0	0	49549.8	0
51	E3	135	921038	0	0	51767.7	0
52	E4	135	971173	0	0	53955	0
53	E5	135	975863	0	0	56354.2	0
54	E6	135	1.15901e+06	0	0	74060.3	0
55	E7	135	983470	0	0	59489	0
56	E8	135	1.01702e+06	0	0	61623	0
57	E9	135	14227	0	0	2294.33	0
58	E10	135	19850.2	0	0	1218.46	0
59	E11	135	10730.7	0	0	-802.505	0
60	E12	135	2967.58	0	0	-295.894	0
61	F1	135	888004	0	0	53305.3	0
62	F2	135	861847	0	0	52302	0
63	F3	135	932684	0	0	54543.5	0
64	F4	135	865339	0	0	50652.2	0
65	F5	135	1.05336e+06	0	0	80817.4	0
66	F6	135	1.06375e+06	0	0	62873.8	0
67	F7	135	1.04301e+06	0	0	60919.8	0
68	F8	135	998714	0	0	58285	0
69	F9	135	13614	0	0	1925.95	0
70	F10	135	-1935.4	0	0	2389.62	0
71	F11	135	7547.61	0	0	1924.63	0
72	F12	135	3241.02	0	0	-231.791	0
73	G1	135	-2351.34	0	0	62.1666	0
74	G2	135	9309.7	0	0	931.887	0
75	G3	135	1556.36	0	0	389.755	0
76	G4	135	9825.98	0	0	320.504	0
77	G5	135	3771.45	0	0	1328.52	0
78	G6	135	10345.8	0	0	3059.97	0
79	G7	135	10372.7	0	0	998.997	0
80	G8	135	14386.4	0	0	-80.1767	0
81	G9	135	3819.14	0	0	653.743	0
82	G10	135	5338.62	0	0	326.57	0
83	G11	135	837.959	0	0	-1259.99	0
84	G12	135	1367.29	0	0	-270.086	0
85	H1	135	11796.5	0	0	1312.32	0
86	H2	135	3242.13	0	0	-395.631	0
87	H3	135	1391.51	0	0	-371.72	0
88	H4	135	7495.79	0	0	335.224	0
89	H5	135	3426.91	0	0	-829.558	0
90	H6	135	-2974.68	0	0	215.462	0
91	H7	135	3933.68	0	0	-1206.2	0
92	H8	135	5881	0	0	542.561	0
93	H9	135	4757.47	0	0	95.2265	0
94	H10	135	2794.09	0	0	395.867	0
95	H11	135	2832.92	0	0	-483.258	0
96	H12	135	-793.089	0	0	2433.73	0
1	A1	136	730209	0	0	43780.4	0
2	A2	136	790398	0	0	41254.1	0
3	A3	136	656101	0	0	31675	0
4	A4	136	1.00387e+06	0	0	47134.5	0
5	A5	136	930596	0	0	44169.7	0
6	A6	136	928639	0	0	42347	0
7	A7	136	832964	0	0	41114.6	0
8	A8	136	730532	0	0	38136.9	0
9	A9	136	601814	0	0	42051.4	0
10	A10	136	4804.35	0	0	-834.517	0
11	A11	136	3988.9	0	0	-455.436	0
12	A12	136	1665.49	0	0	-638.902	0
13	B1	136	789327	0	0	39863.2	0
14	B2	136	819441	0	0	41600.7	0
15	B3	136	838422	0	0	39113.7	0
16	B4	136	789666	0	0	39195.9	0
17	B5	136	839462	0	0	42117.7	0
18	B6	136	811392	0	0	42759.2	0
19	B7	136	845789	0	0	44132.4	0
20	B8	136	805719	0	0	41808.7	0
21	B9	136	7136.66	0	0	1139.22	0
22	B10	136	2970.7	0	0	-1142.88	0
23	B11	136	34149.2	0	0	2330.31	0
24	B12	136	5063.59	0	0	394.42	0
25	C1	136	878214	0	0	46205.2	0
26	C2	136	876857	0	0	44678.9	0
27	C3	136	901804	0	0	45961.4	0
28	C4	136	935086	0	0	47246.8	0
29	C5	136	881776	0	0	44295	0
30	C6	136	889415	0	0	44877.5	0
31	C7	136	870450	0	0	45202.5	0
32	C8	136	939579	0	0	50877.9	0
33	C9	136	1771.62	0	0	1583.39	0
34	C10	136	8913.14	0	0	328.305	0
35	C11	136	10610.8	0	0	616.92	0
36	C12	136	5289.8	0	0	-16393.4	0
37	D1	136	913241	0	0	49282.9	0
38	D2	136	817536	0	0	44260.1	0
39	D3	136	794515	0	0	43444.4	0
40	D4	136	924568	0	0	50778.5	0
41	D5	136	917575	0	0	48279.3	0
42	D6	136	943221	0	0	51734.8	0
43	D7	136	946285	0	0	52399.1	0
44	D8	136	868018	0	0	48813.8	0
45	D9	136	730140	0	0	53770.2	0
46	D10	136	11171.5	0	0	382.257	0
47	D11	136	14032.7	0	0	-771.55	0
48	D12	136	10886.4	0	0	-130.959	0
49	E1	136	837936	0	0	49323.4	0
50	E2	136	890465	0	0	49812.9	0
51	E3	136	911561	0	0	51459.6	0
52	E4	136	966298	0	0	54040.4	0
53	E5	136	968483	0	0	55577	0
54	E6	136	1151668	0	0	75254.2	0
55	E7	136	976782	0	0	58395.7	0
56	E8	136	1.0084e+06	0	0	61322.9	0
57	E9	136	12190.3	0	0	3113.63	0
58	E10	136	18617	0	0	1450.08	0
59	E11	136	14347.4	0	0	-1202.21	0
60	E12	136	2565	0	0	-1176.93	0
61	F1	136	882267	0	0	53077.4	0
62	F2	136	853929	0	0	52604.5	0
63	F3	136	925096	0	0	54337	0
64	F4	136	860668	0	0	50659.2	0
65	F5	136	1.04593e+06	0	0	79540.3	0
66	F6	136	1055080	0	0	62947	0
67	F7	136	1.03545e+06	0	0	61383.7	0
68	F8	136	991001	0	0	58075.9	0
69	F9	136	15390.5	0	0	1628.62	0
70	F10	136	-3310.53	0	0	2646.72	0
71	F11	136	8314.18	0	0	454.042	0
72	F12	136	-1546.55	0	0	-1616.91	0
73	G1	136	-2124.61	0	0	-463.79	0
74	G2	136	8667.32	0	0	1798.4	0
75	G3	136	3591.36	0	0	966.221	0
76	G4	136	10277.9	0	0	-101.707	0
77	G5	136	4906.79	0	0	-218.716	0
78	G6	136	9114.49	0	0	3421.57	0
79	G7	136	8370.12	0	0	1488.04	0
80	G8	136	14958.3	0	0	101.697	0
81	G9	136	2249.34	0	0	32.8158	0
82	G10	136	4005	0	0	418.494	0
83	G11	136	897.942	0	0	-484.719	0
84	G12	136	1905.45	0	0	-2053.26	0
85	H1	136	11685.4	0	0	1425.4	0
86	H2	136	2907.18	0	0	389.27	0
87	H3	136	1832.82	0	0	-504.701	0
88	H4	136	7152.19	0	0	651.655	0
89	H5	136	2719.07	0	0	-1737.12	0
90	H6	136	-2913.92	0	0	327.401	0
91	H7	136	3972.27	0	0	-1402.95	0
92	H8	136	7724.09	0	0	703.068	0
93	H9	136	3461.34	0	0	197.472	0
94	H10	136	1848.83	0	0	-377.665	0
95	H11	136	1982.47	0	0	-436.403	0
96	H12	136	-236.167	0	0	3515.73	0
1	A1	137	726188	0	0	43303.9	0
2	A2	137	785991	0	0	41435.7	0
3	A3	137	652912	0	0	30928.6	0
4	A4	137	996594	0	0	48091.2	0
5	A5	137	924232	0	0	44523.2	0
6	A6	137	926311	0	0	42953	0
7	A7	137	827450	0	0	40812.9	0
8	A8	137	723669	0	0	38239.8	0
9	A9	137	600082	0	0	40017.2	0
10	A10	137	3843.78	0	0	-2156.47	0
11	A11	137	3514.17	0	0	-792.499	0
12	A12	137	-873.091	0	0	-979.232	0
13	B1	137	783585	0	0	39649.3	0
14	B2	137	812906	0	0	41311.6	0
15	B3	137	832075	0	0	40079.2	0
16	B4	137	782826	0	0	38249	0
17	B5	137	832293	0	0	41673.2	0
18	B6	137	804808	0	0	42760.8	0
19	B7	137	838203	0	0	43316.8	0
20	B8	137	798392	0	0	41437.4	0
21	B9	137	6644.98	0	0	1474.78	0
22	B10	137	2205.71	0	0	-292.425	0
23	B11	137	31843	0	0	2371.13	0
24	B12	137	4585.81	0	0	-269.729	0
25	C1	137	872420	0	0	44944.7	0
26	C2	137	872593	0	0	43413	0
27	C3	137	896106	0	0	46133.2	0
28	C4	137	927502	0	0	47446	0
29	C5	137	875492	0	0	44787.2	0
30	C6	137	882567	0	0	44602.9	0
31	C7	137	863228	0	0	46009.7	0
32	C8	137	933599	0	0	48534.9	0
33	C9	137	4755.63	0	0	1535.7	0
34	C10	137	9433.47	0	0	-598.92	0
35	C11	137	13378	0	0	-109.366	0
36	C12	137	6121.53	0	0	-15623.3	0
37	D1	137	908205	0	0	49115.6	0
38	D2	137	812655	0	0	43319.8	0
39	D3	137	787225	0	0	44418.9	0
40	D4	137	917408	0	0	49165.6	0
41	D5	137	913002	0	0	47632.4	0
42	D6	137	936114	0	0	53336.2	0
43	D7	137	935893	0	0	52752.9	0
44	D8	137	861078	0	0	47879.2	0
45	D9	137	725650	0	0	53252.9	0
46	D10	137	10646.8	0	0	2422.39	0
47	D11	137	13022.5	0	0	-204.707	0
48	D12	137	9651.83	0	0	62.6959	0
49	E1	137	832089	0	0	49050.8	0
50	E2	137	885118	0	0	49187.8	0
51	E3	137	904696	0	0	51269.2	0
52	E4	137	957012	0	0	53655.8	0
53	E5	137	961709	0	0	55210.6	0
54	E6	137	1.1443e+06	0	0	74473.8	0
55	E7	137	969439	0	0	59015.3	0
56	E8	137	1.00393e+06	0	0	60657	0
57	E9	137	14629.4	0	0	3911.33	0
58	E10	137	16940.5	0	0	1134.91	0
59	E11	137	10813.2	0	0	-1217.25	0
60	E12	137	1087.93	0	0	1109.54	0
61	F1	137	874786	0	0	53140.8	0
62	F2	137	848732	0	0	52802	0
63	F3	137	918242	0	0	54706	0
64	F4	137	854086	0	0	51412.1	0
65	F5	137	1.03789e+06	0	0	78875.8	0
66	F6	137	1.04489e+06	0	0	63003.3	0
67	F7	137	1.02567e+06	0	0	62990.9	0
68	F8	137	982591	0	0	57566.7	0
69	F9	137	12191.7	0	0	1163.67	0
70	F10	137	-2963.86	0	0	2269.83	0
71	F11	137	6452.82	0	0	1637.95	0
72	F12	137	1613.28	0	0	-625.77	0
73	G1	137	-2968.71	0	0	-154.411	0
74	G2	137	8806.55	0	0	801.652	0
75	G3	137	1924.55	0	0	1099.99	0
76	G4	137	8886.08	0	0	503.665	0
77	G5	137	4866.56	0	0	-724.458	0
78	G6	137	9115.93	0	0	3039.27	0
79	G7	137	7763.42	0	0	1883.94	0
80	G8	137	13303.4	0	0	220.838	0
81	G9	137	2381.55	0	0	-486.407	0
82	G10	137	4313.74	0	0	1382.5	0
83	G11	137	-146.229	0	0	-1057.49	0
84	G12	137	683.191	0	0	-1625.66	0
85	H1	137	11232.1	0	0	1284.17	0
86	H2	137	3119.14	0	0	-18.0597	0
87	H3	137	1421.61	0	0	145.984	0
88	H4	137	7072.62	0	0	1258.63	0
89	H5	137	3438.25	0	0	307.458	0
90	H6	137	-3306.15	0	0	925.553	0
91	H7	137	2434.11	0	0	-748.737	0
92	H8	137	6766.9	0	0	1614.59	0
93	H9	137	3172.36	0	0	212.205	0
94	H10	137	-449.414	0	0	290.113	0
95	H11	137	3596.12	0	0	-414.478	0
96	H12	137	-2387.11	0	0	3422.07	0
1	A1	138	719776	0	0	44044.4	0
2	A2	138	778441	0	0	40203.1	0
3	A3	138	646403	0	0	30520.2	0
4	A4	138	987159	0	0	47438.6	0
5	A5	138	916615	0	0	43697.7	0
6	A6	138	917935	0	0	42537.7	0
7	A7	138	821242	0	0	42739.3	0
8	A8	138	719316	0	0	38082.2	0
9	A9	138	597783	0	0	40843.4	0
10	A10	138	4799.38	0	0	-2125.69	0
11	A11	138	5186.05	0	0	-1328.45	0
12	A12	138	2180.74	0	0	-317.52	0
13	B1	138	778810	0	0	39351.6	0
14	B2	138	805424	0	0	42562	0
15	B3	138	826874	0	0	39037.3	0
16	B4	138	778018	0	0	38588.1	0
17	B5	138	827173	0	0	41237.7	0
18	B6	138	799056	0	0	42878.8	0
19	B7	138	833978	0	0	43314.1	0
20	B8	138	794502	0	0	42609.4	0
21	B9	138	8098.29	0	0	933.011	0
22	B10	138	2703.52	0	0	-314.741	0
23	B11	138	31433.6	0	0	1887.49	0
24	B12	138	3176.04	0	0	243.488	0
25	C1	138	870040	0	0	45688.3	0
26	C2	138	864470	0	0	44390.6	0
27	C3	138	888906	0	0	46124.5	0
28	C4	138	921164	0	0	47871.4	0
29	C5	138	867504	0	0	44122.9	0
30	C6	138	877001	0	0	44617.6	0
31	C7	138	857751	0	0	45942.1	0
32	C8	138	923875	0	0	50330.9	0
33	C9	138	2628.77	0	0	1359.11	0
34	C10	138	8232.75	0	0	433.723	0
35	C11	138	10412.4	0	0	616.004	0
36	C12	138	5932.51	0	0	-18523	0
37	D1	138	901910	0	0	50216.3	0
38	D2	138	806906	0	0	43763.7	0
39	D3	138	783393	0	0	44013.2	0
40	D4	138	911404	0	0	51548.1	0
41	D5	138	907008	0	0	49214.3	0
42	D6	138	928932	0	0	52041.8	0
43	D7	138	930109	0	0	52218.8	0
44	D8	138	855784	0	0	48938.5	0
45	D9	138	717625	0	0	51567.9	0
46	D10	138	11181.4	0	0	704.355	0
47	D11	138	10612.4	0	0	108.334	0
48	D12	138	10422.8	0	0	-280.273	0
49	E1	138	827250	0	0	49058	0
50	E2	138	878276	0	0	49004.7	0
51	E3	138	898271	0	0	51349.8	0
52	E4	138	950489	0	0	53826.6	0
53	E5	138	956208	0	0	55043.8	0
54	E6	138	1.13684e+06	0	0	74150.7	0
55	E7	138	957628	0	0	58042.1	0
56	E8	138	995477	0	0	60996.6	0
57	E9	138	13132.5	0	0	3752.7	0
58	E10	138	19659	0	0	1012.06	0
59	E11	138	11444	0	0	-379.749	0
60	E12	138	1854.07	0	0	783.723	0
61	F1	138	868070	0	0	53060.3	0
62	F2	138	842016	0	0	52155.7	0
63	F3	138	911220	0	0	54915.8	0
64	F4	138	847894	0	0	50509.1	0
65	F5	138	1.02834e+06	0	0	79563.3	0
66	F6	138	1.03743e+06	0	0	62467	0
67	F7	138	1.02181e+06	0	0	61894.9	0
68	F8	138	976367	0	0	57514.4	0
69	F9	138	12100.3	0	0	1586.36	0
70	F10	138	-2500.81	0	0	2195.39	0
71	F11	138	8296.51	0	0	1278.46	0
72	F12	138	-1160.82	0	0	-921.98	0
73	G1	138	-3409.97	0	0	47.2203	0
74	G2	138	9180.51	0	0	1498.46	0
75	G3	138	2961.96	0	0	736.694	0
76	G4	138	8676.25	0	0	131.787	0
77	G5	138	4417.42	0	0	97.192	0
78	G6	138	9802.14	0	0	3833.91	0
79	G7	138	8404.23	0	0	-17.2117	0
80	G8	138	12922.7	0	0	483.311	0
81	G9	138	3804.4	0	0	1101.14	0
82	G10	138	2921.53	0	0	-17.3357	0
83	G11	138	130.663	0	0	-1692.66	0
84	G12	138	485.266	0	0	-861.476	0
85	H1	138	11170.9	0	0	692.822	0
86	H2	138	2811.93	0	0	-97.5817	0
87	H3	138	3988.47	0	0	327.725	0
88	H4	138	7222.1	0	0	1120.15	0
89	H5	138	2570.02	0	0	-1357.99	0
90	H6	138	-3959.98	0	0	-799.382	0
91	H7	138	2645.31	0	0	-395.129	0
92	H8	138	4441.56	0	0	514.969	0
93	H9	138	2959	0	0	844.633	0
94	H10	138	980.593	0	0	-1300.21	0
95	H11	138	2629.39	0	0	-1384.14	0
96	H12	138	-1911.79	0	0	1620.44	0
1	A1	139	716728	0	0	43851.8	0
2	A2	139	774370	0	0	40619	0
3	A3	139	640899	0	0	29866.6	0
4	A4	139	984252	0	0	46976	0
5	A5	139	911114	0	0	45232.2	0
6	A6	139	909480	0	0	43917.6	0
7	A7	139	815243	0	0	40733.1	0
8	A8	139	715020	0	0	37853.4	0
9	A9	139	588479	0	0	41714.4	0
10	A10	139	7522.61	0	0	-1665.62	0
11	A11	139	3935.42	0	0	-1393.15	0
12	A12	139	1024.72	0	0	-61.9734	0
13	B1	139	772581	0	0	39498.7	0
14	B2	139	800240	0	0	42170.2	0
15	B3	139	819760	0	0	39805.8	0
16	B4	139	773449	0	0	38812	0
17	B5	139	821227	0	0	41219.3	0
18	B6	139	792298	0	0	43464	0
19	B7	139	829083	0	0	43670.5	0
20	B8	139	787322	0	0	42280.8	0
21	B9	139	8131.19	0	0	1196.24	0
22	B10	139	1708.51	0	0	-559.017	0
23	B11	139	33604.8	0	0	1331.08	0
24	B12	139	3970.92	0	0	369.693	0
25	C1	139	860639	0	0	44758.4	0
26	C2	139	859828	0	0	43691.1	0
27	C3	139	882345	0	0	45871.2	0
28	C4	139	913595	0	0	47767.5	0
29	C5	139	860910	0	0	44720.9	0
30	C6	139	868595	0	0	43256.9	0
31	C7	139	853362	0	0	45438.7	0
32	C8	139	921474	0	0	48994.8	0
33	C9	139	3569.93	0	0	1223.11	0
34	C10	139	9337.51	0	0	324.57	0
35	C11	139	11751.6	0	0	1313.2	0
36	C12	139	5420.92	0	0	-17328.9	0
37	D1	139	895075	0	0	49386	0
38	D2	139	800969	0	0	43182.5	0
39	D3	139	777076	0	0	43614.1	0
40	D4	139	901379	0	0	50548.9	0
41	D5	139	900252	0	0	49336.2	0
42	D6	139	922019	0	0	52319.8	0
43	D7	139	924919	0	0	52394.7	0
44	D8	139	850241	0	0	48195.2	0
45	D9	139	712928	0	0	51360.3	0
46	D10	139	10485.9	0	0	2010.93	0
47	D11	139	12900.2	0	0	-1505.92	0
48	D12	139	9037.13	0	0	1006.55	0
49	E1	139	819921	0	0	48529	0
50	E2	139	872535	0	0	48634.8	0
51	E3	139	892559	0	0	51422.3	0
52	E4	139	943156	0	0	53977	0
53	E5	139	948018	0	0	55345.2	0
54	E6	139	1127695	0	0	75289.2	0
55	E7	139	954564	0	0	59134.2	0
56	E8	139	989997	0	0	59306.4	0
57	E9	139	14769.2	0	0	3039.28	0
58	E10	139	19917.1	0	0	-57.7382	0
59	E11	139	10867	0	0	-1788.55	0
60	E12	139	2102.59	0	0	-471.964	0
61	F1	139	859999	0	0	52847.7	0
62	F2	139	833776	0	0	51431.6	0
63	F3	139	905188	0	0	54822.4	0
64	F4	139	842183	0	0	51162	0
65	F5	139	1024947	0	0	79621.1	0
66	F6	139	1.03017e+06	0	0	63096.1	0
67	F7	139	1.01194e+06	0	0	61446.2	0
68	F8	139	969560	0	0	57873.6	0
69	F9	139	13414.7	0	0	1898.63	0
70	F10	139	-4253.86	0	0	3069.28	0
71	F11	139	5692.93	0	0	799.634	0
72	F12	139	-1105.56	0	0	681.809	0
73	G1	139	-2902.95	0	0	223.301	0
74	G2	139	9157.71	0	0	1001.05	0
75	G3	139	1633.87	0	0	888.919	0
76	G4	139	9148.72	0	0	-427.18	0
77	G5	139	6674.61	0	0	427.055	0
78	G6	139	9470.73	0	0	3912.08	0
79	G7	139	9290.21	0	0	468.466	0
80	G8	139	14001.1	0	0	47.9882	0
81	G9	139	3252.4	0	0	673.01	0
82	G10	139	4587.48	0	0	1207.41	0
83	G11	139	-54.9975	0	0	-655.101	0
84	G12	139	2249.75	0	0	-175.382	0
85	H1	139	11533.3	0	0	1142.48	0
86	H2	139	2944.86	0	0	-96.2986	0
87	H3	139	3200.71	0	0	-185.022	0
88	H4	139	7317.04	0	0	587.29	0
89	H5	139	2871.12	0	0	-1699.49	0
90	H6	139	-1955.07	0	0	-618.583	0
91	H7	139	3161.99	0	0	-412.385	0
92	H8	139	5976.61	0	0	1935.15	0
93	H9	139	3960.33	0	0	-356.084	0
94	H10	139	608.277	0	0	397.127	0
95	H11	139	3299.99	0	0	891.746	0
96	H12	139	-1166.65	0	0	4040.53	0
1	A1	140	711053	0	0	43647.2	0
2	A2	140	767107	0	0	41132.6	0
3	A3	140	637317	0	0	30103.9	0
4	A4	140	976312	0	0	48623.3	0
5	A5	140	906278	0	0	43499.2	0
6	A6	140	901938	0	0	43523.2	0
7	A7	140	809151	0	0	41405.2	0
8	A8	140	710266	0	0	37955.9	0
9	A9	140	584911	0	0	40078.1	0
10	A10	140	4921.17	0	0	-1765.11	0
11	A11	140	2110.58	0	0	-1171.18	0
12	A12	140	2050.09	0	0	-537.828	0
13	B1	140	767358	0	0	39473.5	0
14	B2	140	795255	0	0	41126.9	0
15	B3	140	814973	0	0	39462.2	0
16	B4	140	768640	0	0	38633	0
17	B5	140	813824	0	0	41864.6	0
18	B6	140	786910	0	0	43975.4	0
19	B7	140	822358	0	0	43732.8	0
20	B8	140	780590	0	0	42220.8	0
21	B9	140	7520.94	0	0	914.031	0
22	B10	140	2945.3	0	0	-273.257	0
23	B11	140	32160.9	0	0	1099.02	0
24	B12	140	4432.25	0	0	1256.34	0
25	C1	140	855028	0	0	45003.4	0
26	C2	140	852389	0	0	44784.5	0
27	C3	140	875951	0	0	46910.1	0
28	C4	140	908133	0	0	47015	0
29	C5	140	855929	0	0	43479.4	0
30	C6	140	862718	0	0	44426.7	0
31	C7	140	846765	0	0	44971.9	0
32	C8	140	914137	0	0	50466.2	0
33	C9	140	3396.85	0	0	856.394	0
34	C10	140	7281.86	0	0	475.923	0
35	C11	140	10408.3	0	0	-854.141	0
36	C12	140	6930.86	0	0	-16530.6	0
37	D1	140	885787	0	0	49528.2	0
38	D2	140	792977	0	0	44194.7	0
39	D3	140	771813	0	0	43253.5	0
40	D4	140	895386	0	0	50846.9	0
41	D5	140	895898	0	0	49861.7	0
42	D6	140	918721	0	0	51487.4	0
43	D7	140	917745	0	0	53078.4	0
44	D8	140	844362	0	0	47548.9	0
45	D9	140	713907	0	0	53126.9	0
46	D10	140	10971	0	0	1165.73	0
47	D11	140	13307.3	0	0	856.468	0
48	D12	140	8313.19	0	0	190.554	0
49	E1	140	812073	0	0	49372.1	0
50	E2	140	865146	0	0	49577.4	0
51	E3	140	883603	0	0	51438.3	0
52	E4	140	938204	0	0	53920.5	0
53	E5	140	941893	0	0	57225.3	0
54	E6	140	1.1176e+06	0	0	74675.3	0
55	E7	140	947998	0	0	59678.6	0
56	E8	140	981286	0	0	62560.4	0
57	E9	140	13174.4	0	0	3575.28	0
58	E10	140	19355	0	0	724.673	0
59	E11	140	12465.8	0	0	-2091.27	0
60	E12	140	1092.81	0	0	-591.668	0
61	F1	140	855938	0	0	52284.9	0
62	F2	140	829093	0	0	52681.6	0
63	F3	140	899462	0	0	54859.5	0
64	F4	140	836071	0	0	50798.1	0
65	F5	140	1.0146e+06	0	0	80075.9	0
66	F6	140	1.02255e+06	0	0	62004	0
67	F7	140	1.00347e+06	0	0	61458.9	0
68	F8	140	964737	0	0	56871.3	0
69	F9	140	12563.7	0	0	2650.61	0
70	F10	140	-3075.62	0	0	3951.54	0
71	F11	140	6558.85	0	0	644.246	0
72	F12	140	1003.02	0	0	60.2814	0
73	G1	140	-3332.58	0	0	-157.503	0
74	G2	140	8857.31	0	0	1179.87	0
75	G3	140	912.49	0	0	660.919	0
76	G4	140	9341.67	0	0	-182.966	0
77	G5	140	4642.39	0	0	1012.82	0
78	G6	140	10031.8	0	0	3506.04	0
79	G7	140	8920.16	0	0	951.799	0
80	G8	140	15949.7	0	0	1678.4	0
81	G9	140	3819.67	0	0	-133.747	0
82	G10	140	3929.1	0	0	298.593	0
83	G11	140	-447.326	0	0	-437.717	0
84	G12	140	-1361.1	0	0	-2060.03	0
85	H1	140	10686.4	0	0	844.135	0
86	H2	140	2320.59	0	0	619.699	0
87	H3	140	1553.47	0	0	-1068.66	0
88	H4	140	6641.58	0	0	998.356	0
89	H5	140	2995.48	0	0	-959.874	0
90	H6	140	-3218.88	0	0	-32.7277	0
91	H7	140	1901.36	0	0	-925.796	0
92	H8	140	6157.21	0	0	1374.6	0
93	H9	140	3636.07	0	0	-502.868	0
94	H10	140	3262.81	0	0	312.63	0
95	H11	140	2597.45	0	0	664.107	0
96	H12	140	-1117.73	0	0	3309.41	0
1	A1	141	706179	0	0	43213	0
2	A2	141	762505	0	0	40241	0
3	A3	141	632197	0	0	30757.7	0
4	A4	141	971177	0	0	47911.1	0
5	A5	141	897388	0	0	44658.8	0
6	A6	141	897536	0	0	43210.1	0
7	A7	141	802554	0	0	41230.8	0
8	A8	141	704707	0	0	38893.9	0
9	A9	141	581191	0	0	41535.5	0
10	A10	141	4074.78	0	0	-1220.55	0
11	A11	141	3053.78	0	0	-263.075	0
12	A12	141	46.3545	0	0	-346.952	0
13	B1	141	761008	0	0	39298.3	0
14	B2	141	789857	0	0	41802.8	0
15	B3	141	808142	0	0	39913.7	0
16	B4	141	762511	0	0	39250.9	0
17	B5	141	810242	0	0	41406.7	0
18	B6	141	782084	0	0	42782.2	0
19	B7	141	815794	0	0	43421.5	0
20	B8	141	777548	0	0	42009.5	0
21	B9	141	7409.49	0	0	975.895	0
22	B10	141	1984.1	0	0	619.215	0
23	B11	141	32138	0	0	1927	0
24	B12	141	3105.17	0	0	40.9997	0
25	C1	141	850152	0	0	45607.4	0
26	C2	141	849013	0	0	44296.3	0
27	C3	141	869828	0	0	45821.4	0
28	C4	141	900770	0	0	46699.5	0
29	C5	141	849087	0	0	44128.3	0
30	C6	141	856289	0	0	44565	0
31	C7	141	839149	0	0	45431.9	0
32	C8	141	907001	0	0	50553.3	0
33	C9	141	1862.88	0	0	823.044	0
34	C10	141	10030.8	0	0	1151.75	0
35	C11	141	9270.42	0	0	293.34	0
36	C12	141	6657.81	0	0	-17524.6	0
37	D1	141	881996	0	0	48435.5	0
38	D2	141	787812	0	0	43765.2	0
39	D3	141	765080	0	0	43295	0
40	D4	141	888384	0	0	49682.3	0
41	D5	141	886051	0	0	48713.4	0
42	D6	141	909052	0	0	51176.4	0
43	D7	141	911383	0	0	53260.8	0
44	D8	141	836568	0	0	49376.8	0
45	D9	141	709620	0	0	52639.8	0
46	D10	141	9493.21	0	0	297.631	0
47	D11	141	13014	0	0	-333.831	0
48	D12	141	9373.23	0	0	26.9933	0
49	E1	141	807456	0	0	48984.5	0
50	E2	141	859150	0	0	48654.7	0
51	E3	141	877678	0	0	51730.6	0
52	E4	141	927153	0	0	52984.4	0
53	E5	141	933218	0	0	56246.6	0
54	E6	141	1.11157e+06	0	0	74444	0
55	E7	141	940326	0	0	59512.6	0
56	E8	141	973671	0	0	59813.7	0
57	E9	141	13866.3	0	0	3858.3	0
58	E10	141	17966.3	0	0	501.995	0
59	E11	141	11120.1	0	0	-1461.33	0
60	E12	141	2455.44	0	0	-725.834	0
61	F1	141	849030	0	0	53582.5	0
62	F2	141	822652	0	0	52322	0
63	F3	141	893729	0	0	54698.8	0
64	F4	141	828849	0	0	50358.5	0
65	F5	141	1.00741e+06	0	0	79625.7	0
66	F6	141	1.01724e+06	0	0	63145.2	0
67	F7	141	996726	0	0	61615.1	0
68	F8	141	956927	0	0	58664	0
69	F9	141	12541.7	0	0	1694.02	0
70	F10	141	-2262.72	0	0	3239.64	0
71	F11	141	7456.43	0	0	734.655	0
72	F12	141	105.459	0	0	-285.292	0
73	G1	141	-2792.2	0	0	-511.282	0
74	G2	141	8175.06	0	0	1636.04	0
75	G3	141	2299.68	0	0	1319.5	0
76	G4	141	10213.1	0	0	1092.12	0
77	G5	141	4452.23	0	0	190.579	0
78	G6	141	11244.7	0	0	2945.68	0
79	G7	141	9208.29	0	0	632.281	0
80	G8	141	14909.1	0	0	1448.36	0
81	G9	141	3312.02	0	0	-162.648	0
82	G10	141	4515.58	0	0	-164.48	0
83	G11	141	-301.169	0	0	-814.207	0
84	G12	141	2216.96	0	0	-976.423	0
85	H1	141	11665.6	0	0	1167.06	0
86	H2	141	3662.66	0	0	690.346	0
87	H3	141	2145.75	0	0	-302.464	0
88	H4	141	6517.38	0	0	392.538	0
89	H5	141	3422.36	0	0	-388.222	0
90	H6	141	-5853.77	0	0	-6.35222	0
91	H7	141	2718.11	0	0	-593.538	0
92	H8	141	7596.28	0	0	809.041	0
93	H9	141	3169.54	0	0	-346.542	0
94	H10	141	3992.35	0	0	-585.521	0
95	H11	141	537.669	0	0	-244.032	0
96	H12	141	-408.314	0	0	3940.51	0
1	A1	142	702472	0	0	43557.9	0
2	A2	142	757902	0	0	40334.3	0
3	A3	142	627578	0	0	30934.5	0
4	A4	142	962748	0	0	46848.7	0
5	A5	142	893157	0	0	45036.1	0
6	A6	142	892912	0	0	43190.8	0
7	A7	142	796907	0	0	40721.4	0
8	A8	142	699987	0	0	37593.3	0
9	A9	142	572980	0	0	40637.3	0
10	A10	142	4589.08	0	0	-1822.4	0
11	A11	142	4064.71	0	0	-1866.97	0
12	A12	142	1879.14	0	0	511.564	0
13	B1	142	756149	0	0	39394	0
14	B2	142	783043	0	0	41023.8	0
15	B3	142	802922	0	0	39562.7	0
16	B4	142	757692	0	0	38128	0
17	B5	142	803148	0	0	41944	0
18	B6	142	777607	0	0	42047.7	0
19	B7	142	806967	0	0	43626.9	0
20	B8	142	771535	0	0	42156.5	0
21	B9	142	7773.18	0	0	1428.78	0
22	B10	142	1038.61	0	0	-230.818	0
23	B11	142	31290.3	0	0	1828.27	0
24	B12	142	3653.71	0	0	-481.823	0
25	C1	142	842820	0	0	44878.3	0
26	C2	142	838832	0	0	43925.7	0
27	C3	142	863986	0	0	46586.1	0
28	C4	142	894882	0	0	47792.3	0
29	C5	142	844098	0	0	44994.1	0
30	C6	142	851305	0	0	44609.7	0
31	C7	142	833322	0	0	45475	0
32	C8	142	898085	0	0	49786.1	0
33	C9	142	3763.64	0	0	2430.67	0
34	C10	142	9630.49	0	0	-487.838	0
35	C11	142	11967.2	0	0	-416.567	0
36	C12	142	5063.05	0	0	-15858.1	0
37	D1	142	875113	0	0	49136.6	0
38	D2	142	780910	0	0	43409.4	0
39	D3	142	759955	0	0	43273.4	0
40	D4	142	882317	0	0	50465.6	0
41	D5	142	879878	0	0	48175	0
42	D6	142	904655	0	0	51887.2	0
43	D7	142	903832	0	0	52367.7	0
44	D8	142	831107	0	0	48056.1	0
45	D9	142	701311	0	0	51936.1	0
46	D10	142	9260.92	0	0	2354.48	0
47	D11	142	11754	0	0	-1157.49	0
48	D12	142	7994.27	0	0	374.471	0
49	E1	142	800877	0	0	48830.2	0
50	E2	142	851635	0	0	48876.3	0
51	E3	142	871093	0	0	51657.7	0
52	E4	142	921637	0	0	51748.9	0
53	E5	142	924724	0	0	55935.7	0
54	E6	142	1.1054e+06	0	0	74012.1	0
55	E7	142	932230	0	0	59212.9	0
56	E8	142	969979	0	0	60045.3	0
57	E9	142	15636.5	0	0	4984.93	0
58	E10	142	20409.8	0	0	1081.92	0
59	E11	142	11905.3	0	0	-1035.77	0
60	E12	142	1626.97	0	0	-85.8204	0
61	F1	142	844186	0	0	53334.5	0
62	F2	142	816157	0	0	52235	0
63	F3	142	886720	0	0	54431.2	0
64	F4	142	819408	0	0	51142.4	0
65	F5	142	1.00048e+06	0	0	79743.7	0
66	F6	142	1.00611e+06	0	0	62500.9	0
67	F7	142	988131	0	0	61727.2	0
68	F8	142	949181	0	0	57055.1	0
69	F9	142	11440.6	0	0	2389.77	0
70	F10	142	-1674.24	0	0	3625.89	0
71	F11	142	8141.53	0	0	81.1227	0
72	F12	142	-72.0054	0	0	-948.793	0
73	G1	142	-2157.23	0	0	-737.692	0
74	G2	142	8239.99	0	0	1230.14	0
75	G3	142	2400.83	0	0	802.814	0
76	G4	142	9838.82	0	0	-244.63	0
77	G5	142	4853.78	0	0	-144.513	0
78	G6	142	10363.4	0	0	3436.51	0
79	G7	142	8120.59	0	0	964.709	0
80	G8	142	14751	0	0	1617.65	0
81	G9	142	1287.17	0	0	-104.171	0
82	G10	142	3728.81	0	0	679.918	0
83	G11	142	1398.54	0	0	-565.489	0
84	G12	142	1956.08	0	0	-953.3	0
85	H1	142	10935	0	0	763.632	0
86	H2	142	2580.27	0	0	61.4943	0
87	H3	142	2532.58	0	0	-716.265	0
88	H4	142	6915.37	0	0	660.612	0
89	H5	142	2690.69	0	0	-1560.55	0
90	H6	142	-5338.56	0	0	-848.865	0
91	H7	142	2817.65	0	0	-393.723	0
92	H8	142	5725.14	0	0	950.772	0
93	H9	142	2863.16	0	0	739.229	0
94	H10	142	1015.96	0	0	-613.735	0
95	H11	142	3656.49	0	0	785.298	0
96	H12	142	-2735.27	0	0	2881.89	0
1	A1	143	696968	0	0	43152	0
2	A2	143	752318	0	0	40322.1	0
3	A3	143	622849	0	0	31159.9	0
4	A4	143	953722	0	0	47496.4	0
5	A5	143	883281	0	0	43630.9	0
6	A6	143	885345	0	0	43432.7	0
7	A7	143	790817	0	0	41412.3	0
8	A8	143	696295	0	0	38128.1	0
9	A9	143	570220	0	0	40231.3	0
10	A10	143	3099.55	0	0	-2972.52	0
11	A11	143	5260.92	0	0	-415.449	0
12	A12	143	1557.56	0	0	-382.568	0
13	B1	143	750716	0	0	39176.5	0
14	B2	143	779412	0	0	41617.7	0
15	B3	143	797079	0	0	39938.4	0
16	B4	143	751990	0	0	39211.7	0
17	B5	143	797673	0	0	41717.8	0
18	B6	143	770463	0	0	42691.4	0
19	B7	143	804197	0	0	43242.4	0
20	B8	143	764527	0	0	42897	0
21	B9	143	6720.64	0	0	1256.24	0
22	B10	143	626.569	0	0	1444.43	0
23	B11	143	31349.1	0	0	2437.97	0
24	B12	143	3789.55	0	0	-92.6288	0
25	C1	143	840075	0	0	44790.2	0
26	C2	143	835525	0	0	43707.6	0
27	C3	143	856173	0	0	46238.8	0
28	C4	143	888334	0	0	48007	0
29	C5	143	837341	0	0	43975.9	0
30	C6	143	844724	0	0	43296.6	0
31	C7	143	827913	0	0	45295.1	0
32	C8	143	892311	0	0	51148.4	0
33	C9	143	3809.85	0	0	487.678	0
34	C10	143	9895.49	0	0	772.218	0
35	C11	143	10851.3	0	0	670.658	0
36	C12	143	4988.52	0	0	-17271	0
37	D1	143	864895	0	0	49010.9	0
38	D2	143	775320	0	0	42859.1	0
39	D3	143	752274	0	0	44119	0
40	D4	143	876449	0	0	51164.7	0
41	D5	143	876819	0	0	48444.6	0
42	D6	143	894963	0	0	52416.9	0
43	D7	143	898013	0	0	53250.3	0
44	D8	143	823800	0	0	47803.9	0
45	D9	143	698536	0	0	52477.3	0
46	D10	143	12219.3	0	0	1442.15	0
47	D11	143	12868.8	0	0	-1460.58	0
48	D12	143	8045.12	0	0	-165.354	0
49	E1	143	796022	0	0	48497.7	0
50	E2	143	846864	0	0	48285.4	0
51	E3	143	866026	0	0	51929.5	0
52	E4	143	915753	0	0	53914.8	0
53	E5	143	919910	0	0	56019.5	0
54	E6	143	1.09521e+06	0	0	74688	0
55	E7	143	924128	0	0	59482.7	0
56	E8	143	962415	0	0	61222.5	0
57	E9	143	12849.6	0	0	3652.88	0
58	E10	143	17946.3	0	0	2529.76	0
59	E11	143	8334.68	0	0	-2004.41	0
60	E12	143	2130.87	0	0	-183.787	0
61	F1	143	834594	0	0	53360.6	0
62	F2	143	809784	0	0	51987	0
63	F3	143	878031	0	0	53892.7	0
64	F4	143	817452	0	0	51242	0
65	F5	143	991920	0	0	78701.6	0
66	F6	143	1.00046e+06	0	0	63836	0
67	F7	143	981496	0	0	61584	0
68	F8	143	943177	0	0	57101.4	0
69	F9	143	14110.6	0	0	726.9	0
70	F10	143	-3705.62	0	0	3559.35	0
71	F11	143	6858.98	0	0	869.183	0
72	F12	143	661.957	0	0	769.64	0
73	G1	143	-3464.41	0	0	-121.228	0
74	G2	143	7953.37	0	0	1329.98	0
75	G3	143	2852.81	0	0	868.479	0
76	G4	143	9692.67	0	0	1013.69	0
77	G5	143	4358.56	0	0	513.482	0
78	G6	143	10898.7	0	0	2985.52	0
79	G7	143	10942.9	0	0	486.765	0
80	G8	143	13631.2	0	0	508.124	0
81	G9	143	3585.25	0	0	-1104.54	0
82	G10	143	3852.53	0	0	866.209	0
83	G11	143	-1239.8	0	0	-1551.5	0
84	G12	143	2157.94	0	0	-780.933	0
85	H1	143	9998.53	0	0	1026.84	0
86	H2	143	1370.49	0	0	-32.8906	0
87	H3	143	2532.48	0	0	-868.089	0
88	H4	143	7558.91	0	0	601.934	0
89	H5	143	2671.15	0	0	-1116.58	0
90	H6	143	-5447.15	0	0	-1117.82	0
91	H7	143	2007.94	0	0	-480.109	0
92	H8	143	6013.04	0	0	1182.93	0
93	H9	143	2588.48	0	0	-822.87	0
94	H10	143	535.013	0	0	-605.371	0
95	H11	143	1603.46	0	0	255.04	0
96	H12	143	-2599.71	0	0	2649.66	0
1	A1	144	690472	0	0	43945.8	0
2	A2	144	747011	0	0	40068.6	0
3	A3	144	619501	0	0	30639.1	0
4	A4	144	946728	0	0	46264	0
5	A5	144	878936	0	0	44225.9	0
6	A6	144	875395	0	0	42846.9	0
7	A7	144	785990	0	0	41604.1	0
8	A8	144	689092	0	0	38343.9	0
9	A9	144	565636	0	0	40834.3	0
10	A10	144	4222.37	0	0	-1168.57	0
11	A11	144	3272.13	0	0	-1177.58	0
12	A12	144	1351.41	0	0	368.484	0
13	B1	144	744911	0	0	38930.8	0
14	B2	144	771455	0	0	41687.2	0
15	B3	144	791219	0	0	38420.8	0
16	B4	144	745273	0	0	38581	0
17	B5	144	792040	0	0	41608.6	0
18	B6	144	763705	0	0	43477.7	0
19	B7	144	797255	0	0	42867	0
20	B8	144	757959	0	0	42673.7	0
21	B9	144	8848.34	0	0	1005.49	0
22	B10	144	427.731	0	0	-82.7496	0
23	B11	144	30779	0	0	1227.31	0
24	B12	144	4684.14	0	0	-1068.77	0
25	C1	144	831306	0	0	45087.9	0
26	C2	144	829411	0	0	44391.3	0
27	C3	144	853262	0	0	45473.5	0
28	C4	144	880402	0	0	47814.3	0
29	C5	144	831275	0	0	44859.8	0
30	C6	144	837525	0	0	44087	0
31	C7	144	821707	0	0	45029.1	0
32	C8	144	886328	0	0	49402.1	0
33	C9	144	2731.12	0	0	1717.41	0
34	C10	144	8636.2	0	0	449.117	0
35	C11	144	10429.3	0	0	1489.94	0
36	C12	144	7145.87	0	0	-18006.3	0
37	D1	144	860010	0	0	48852.9	0
38	D2	144	769293	0	0	43877.3	0
39	D3	144	748643	0	0	43197.1	0
40	D4	144	869170	0	0	50033.5	0
41	D5	144	866159	0	0	48733.1	0
42	D6	144	889420	0	0	51634.9	0
43	D7	144	891300	0	0	52384.7	0
44	D8	144	817049	0	0	48375.8	0
45	D9	144	693496	0	0	53789.8	0
46	D10	144	11272.5	0	0	1873.63	0
47	D11	144	11825.2	0	0	-848.037	0
48	D12	144	7965.01	0	0	311.032	0
49	E1	144	788543	0	0	49130	0
50	E2	144	839110	0	0	48871.6	0
51	E3	144	859211	0	0	52505.4	0
52	E4	144	910737	0	0	52290.3	0
53	E5	144	909277	0	0	55200.1	0
54	E6	144	1.08653e+06	0	0	75932.4	0
55	E7	144	917732	0	0	59001.5	0
56	E8	144	953135	0	0	60250.8	0
57	E9	144	13959.1	0	0	4381.17	0
58	E10	144	19556.3	0	0	605.179	0
59	E11	144	12318.5	0	0	-674.39	0
60	E12	144	3163.96	0	0	834.945	0
61	F1	144	829346	0	0	52450.3	0
62	F2	144	804500	0	0	51684.1	0
63	F3	144	872077	0	0	54500.4	0
64	F4	144	813261	0	0	50648.2	0
65	F5	144	986199	0	0	79321.3	0
66	F6	144	989032	0	0	62652.9	0
67	F7	144	975514	0	0	62129.1	0
68	F8	144	936478	0	0	57830.6	0
69	F9	144	12437.3	0	0	2782.58	0
70	F10	144	-3894.58	0	0	3220.11	0
71	F11	144	7689.74	0	0	684.152	0
72	F12	144	-1463.13	0	0	-2163.62	0
73	G1	144	-3222.1	0	0	-254.335	0
74	G2	144	7956.05	0	0	1354.27	0
75	G3	144	2215.46	0	0	295.053	0
76	G4	144	9520.61	0	0	518.518	0
77	G5	144	5112.96	0	0	1334.99	0
78	G6	144	9187.51	0	0	4101.82	0
79	G7	144	6013.38	0	0	648.467	0
80	G8	144	12431.6	0	0	1106.62	0
81	G9	144	3313.78	0	0	596.119	0
82	G10	144	3179.17	0	0	584.651	0
83	G11	144	374.103	0	0	-1386.2	0
84	G12	144	645.701	0	0	-2343.69	0
85	H1	144	10824.1	0	0	1149.51	0
86	H2	144	1222.83	0	0	-333.079	0
87	H3	144	-483.929	0	0	-950.018	0
88	H4	144	6456.26	0	0	597.727	0
89	H5	144	2083.03	0	0	-1644.27	0
90	H6	144	-5418.08	0	0	-507.123	0
91	H7	144	3527.15	0	0	-1756.88	0
92	H8	144	5850.47	0	0	1546.15	0
93	H9	144	3216.85	0	0	-42.0302	0
94	H10	144	686.663	0	0	-766.367	0
95	H11	144	1999.93	0	0	260.445	0
96	H12	144	-1253.76	0	0	3248.3	0
1	A1	145	684534	0	0	42853.5	0
2	A2	145	742920	0	0	40794.9	0
3	A3	145	614392	0	0	29883.6	0
4	A4	145	940899	0	0	47553	0
5	A5	145	872092	0	0	44146	0
6	A6	145	871121	0	0	42210.6	0
7	A7	145	781969	0	0	40155.2	0
8	A8	145	684458	0	0	36824.9	0
9	A9	145	559614	0	0	39950.7	0
10	A10	145	6068.19	0	0	-648.014	0
11	A11	145	6318.94	0	0	-1267.6	0
12	A12	145	2111.96	0	0	-1157.76	0
13	B1	145	738911	0	0	39242.4	0
14	B2	145	768045	0	0	41693.3	0
15	B3	145	784803	0	0	39269	0
16	B4	145	741778	0	0	39108.9	0
17	B5	145	786395	0	0	41539.5	0
18	B6	145	759955	0	0	43192.2	0
19	B7	145	791161	0	0	42252.7	0
20	B8	145	752274	0	0	42440.4	0
21	B9	145	8387.38	0	0	446.69	0
22	B10	145	1791.52	0	0	-651.855	0
23	B11	145	32408.1	0	0	2842.18	0
24	B12	145	4232.69	0	0	990.721	0
25	C1	145	823468	0	0	45221.4	0
26	C2	145	821793	0	0	43742.7	0
27	C3	145	847233	0	0	45365.2	0
28	C4	145	875318	0	0	48281.8	0
29	C5	145	822358	0	0	43152	0
30	C6	145	830926	0	0	44567.9	0
31	C7	145	813791	0	0	46520	0
32	C8	145	879359	0	0	49867.1	0
33	C9	145	3290.02	0	0	1065.47	0
34	C10	145	9542.62	0	0	-1505.02	0
35	C11	145	11421.6	0	0	-16.3734	0
36	C12	145	4833.58	0	0	-16455.1	0
37	D1	145	853174	0	0	49422.4	0
38	D2	145	763198	0	0	43896.5	0
39	D3	145	743642	0	0	43273.8	0
40	D4	145	862260	0	0	50740.7	0
41	D5	145	863831	0	0	49616.1	0
42	D6	145	884936	0	0	51740.2	0
43	D7	145	885759	0	0	52765	0
44	D8	145	810107	0	0	48058.8	0
45	D9	145	689010	0	0	51805.3	0
46	D10	145	11454.8	0	0	600.148	0
47	D11	145	13038.5	0	0	-857.469	0
48	D12	145	8466.2	0	0	318.86	0
49	E1	145	781531	0	0	48673.4	0
50	E2	145	831993	0	0	48557.7	0
51	E3	145	851681	0	0	52408.5	0
52	E4	145	900045	0	0	52078.4	0
53	E5	145	901921	0	0	54581.9	0
54	E6	145	1.08293e+06	0	0	75264.8	0
55	E7	145	908975	0	0	58739.3	0
56	E8	145	943878	0	0	60352.1	0
57	E9	145	12618.5	0	0	4806.69	0
58	E10	145	18367.2	0	0	631.344	0
59	E11	145	11378.9	0	0	-2814.57	0
60	E12	145	797.664	0	0	-140.12	0
61	F1	145	820303	0	0	52760.5	0
62	F2	145	798894	0	0	51651.7	0
63	F3	145	864290	0	0	53732.5	0
64	F4	145	805221	0	0	49789.3	0
65	F5	145	976890	0	0	78239.3	0
66	F6	145	981419	0	0	62021.1	0
67	F7	145	965250	0	0	61593.3	0
68	F8	145	926936	0	0	58412.5	0
69	F9	145	10979.3	0	0	2578.2	0
70	F10	145	-4862.51	0	0	2695.74	0
71	F11	145	6861.47	0	0	858.669	0
72	F12	145	486.776	0	0	-430.181	0
73	G1	145	-3971.9	0	0	225.461	0
74	G2	145	7717.17	0	0	1688.98	0
75	G3	145	1852.27	0	0	358.669	0
76	G4	145	7955.69	0	0	-359.553	0
77	G5	145	4139.41	0	0	792.437	0
78	G6	145	10723	0	0	4295.75	0
79	G7	145	6369.19	0	0	142.323	0
80	G8	145	13061.1	0	0	337.936	0
81	G9	145	2641.48	0	0	987.42	0
82	G10	145	2460.12	0	0	135.393	0
83	G11	145	-692.845	0	0	-190.818	0
84	G12	145	876.709	0	0	-512.337	0
85	H1	145	11626	0	0	964	0
86	H2	145	1222.2	0	0	-244.725	0
87	H3	145	2787.13	0	0	-292.283	0
88	H4	145	7861.43	0	0	288.112	0
89	H5	145	473.965	0	0	-1236.23	0
90	H6	145	-4849.65	0	0	-679.042	0
91	H7	145	1671	0	0	23.7251	0
92	H8	145	7614.29	0	0	298.282	0
93	H9	145	2817.67	0	0	-95.337	0
94	H10	145	2274.41	0	0	-27.8425	0
95	H11	145	2317.13	0	0	437.166	0
96	H12	145	-3384.16	0	0	2798.41	0
1	A1	146	681161	0	0	43495.9	0
2	A2	146	734428	0	0	40239	0
3	A3	146	610837	0	0	30114.1	0
4	A4	146	933435	0	0	46994.4	0
5	A5	146	866509	0	0	44255.8	0
6	A6	146	866467	0	0	44119.3	0
7	A7	146	773134	0	0	41446	0
8	A8	146	680217	0	0	37430.3	0
9	A9	146	552697	0	0	39948.9	0
10	A10	146	5021.39	0	0	-1955.95	0
11	A11	146	5321.32	0	0	-1543.74	0
12	A12	146	-1051.09	0	0	-380.255	0
13	B1	146	734640	0	0	39464.1	0
14	B2	146	762021	0	0	41470.7	0
15	B3	146	780826	0	0	39600	0
16	B4	146	735215	0	0	38603.4	0
17	B5	146	780770	0	0	41882	0
18	B6	146	750823	0	0	42738.8	0
19	B7	146	784010	0	0	43192.5	0
20	B8	146	746479	0	0	41984.2	0
21	B9	146	8131.65	0	0	2263.04	0
22	B10	146	1348.7	0	0	-656.85	0
23	B11	146	32332.3	0	0	1096.4	0
24	B12	146	3686.54	0	0	214.709	0
25	C1	146	818984	0	0	44577.4	0
26	C2	146	815501	0	0	43602.7	0
27	C3	146	841686	0	0	46545.2	0
28	C4	146	866930	0	0	46994.8	0
29	C5	146	816794	0	0	44000.9	0
30	C6	146	822763	0	0	43846	0
31	C7	146	808861	0	0	45620.6	0
32	C8	146	873787	0	0	50284	0
33	C9	146	3147.97	0	0	1012.4	0
34	C10	146	9975.06	0	0	162.637	0
35	C11	146	9929.46	0	0	-723.341	0
36	C12	146	3708.38	0	0	-17812.2	0
37	D1	146	847981	0	0	48411.6	0
38	D2	146	757933	0	0	43999.8	0
39	D3	146	739430	0	0	42839.4	0
40	D4	146	858769	0	0	49878	0
41	D5	146	856218	0	0	48463.2	0
42	D6	146	875932	0	0	50707.7	0
43	D7	146	880691	0	0	51787.3	0
44	D8	146	805550	0	0	46932	0
45	D9	146	682538	0	0	51901.9	0
46	D10	146	13157.8	0	0	1002.78	0
47	D11	146	11804	0	0	-2315.22	0
48	D12	146	8548.46	0	0	-1252.09	0
49	E1	146	777382	0	0	49276.4	0
50	E2	146	824587	0	0	48400.9	0
51	E3	146	843458	0	0	51352	0
52	E4	146	895358	0	0	52872.2	0
53	E5	146	897307	0	0	56707.8	0
54	E6	146	1.07292e+06	0	0	74169.3	0
55	E7	146	904478	0	0	60086.5	0
56	E8	146	940093	0	0	60677.3	0
57	E9	146	13210.8	0	0	3750.81	0
58	E10	146	18360.6	0	0	630.265	0
59	E11	146	11682.4	0	0	-758.977	0
60	E12	146	2051.91	0	0	514.96	0
61	F1	146	815410	0	0	52822.4	0
62	F2	146	791636	0	0	51492.4	0
63	F3	146	858573	0	0	53984.5	0
64	F4	146	798641	0	0	50326.2	0
65	F5	146	970873	0	0	79584	0
66	F6	146	971978	0	0	63390.8	0
67	F7	146	958550	0	0	61461.9	0
68	F8	146	919288	0	0	58802.7	0
69	F9	146	13118.6	0	0	1869.55	0
70	F10	146	-3186.93	0	0	2764.11	0
71	F11	146	7171.85	0	0	1267.49	0
72	F12	146	-1023.25	0	0	841.732	0
73	G1	146	-3676.24	0	0	-227.94	0
74	G2	146	8450.44	0	0	1973.38	0
75	G3	146	4162.53	0	0	705.388	0
76	G4	146	8255.44	0	0	149.003	0
77	G5	146	4643.2	0	0	-177.041	0
78	G6	146	9902.84	0	0	3788.08	0
79	G7	146	9401.46	0	0	895.523	0
80	G8	146	12361.6	0	0	161.641	0
81	G9	146	3018.54	0	0	1575.82	0
82	G10	146	5244.11	0	0	829.212	0
83	G11	146	783.809	0	0	-1461.28	0
84	G12	146	2361.39	0	0	462.64	0
85	H1	146	10787.1	0	0	1007.1	0
86	H2	146	987.416	0	0	-350.316	0
87	H3	146	2063.66	0	0	-71.4839	0
88	H4	146	5282.48	0	0	1245.95	0
89	H5	146	4286.13	0	0	-974.734	0
90	H6	146	-4681.96	0	0	-471.67	0
91	H7	146	2343.3	0	0	-1112.06	0
92	H8	146	4691.08	0	0	1209.64	0
93	H9	146	3744.59	0	0	1113.17	0
94	H10	146	1760.59	0	0	633.617	0
95	H11	146	1912.44	0	0	713.74	0
96	H12	146	-3868.31	0	0	2404.41	0
1	A1	147	676020	0	0	42755.8	0
2	A2	147	729615	0	0	39725.3	0
3	A3	147	605107	0	0	30367.1	0
4	A4	147	928007	0	0	47078	0
5	A5	147	859509	0	0	43554.8	0
6	A6	147	859093	0	0	43716.1	0
7	A7	147	769065	0	0	39944.9	0
8	A8	147	673790	0	0	38126.4	0
9	A9	147	548451	0	0	40790.2	0
10	A10	147	7007.26	0	0	-1620.78	0
11	A11	147	3169.32	0	0	-478.631	0
12	A12	147	-160.38	0	0	-582.78	0
13	B1	147	728549	0	0	39084.9	0
14	B2	147	756086	0	0	41934	0
15	B3	147	772586	0	0	39215.6	0
16	B4	147	728402	0	0	38847.8	0
17	B5	147	773520	0	0	42001.5	0
18	B6	147	746221	0	0	41869.8	0
19	B7	147	778331	0	0	43608.4	0
20	B8	147	743420	0	0	41537.6	0
21	B9	147	8155.23	0	0	1383.52	0
22	B10	147	1109.15	0	0	-777.546	0
23	B11	147	29857.9	0	0	1943.77	0
24	B12	147	3310.6	0	0	707.642	0
25	C1	147	813962	0	0	44660.7	0
26	C2	147	811640	0	0	44077.2	0
27	C3	147	835248	0	0	45235	0
28	C4	147	862081	0	0	47651.4	0
29	C5	147	811916	0	0	43985.1	0
30	C6	147	819980	0	0	43124.4	0
31	C7	147	802024	0	0	44591.5	0
32	C8	147	864979	0	0	49641.8	0
33	C9	147	3713.36	0	0	526.034	0
34	C10	147	7069.31	0	0	89.6055	0
35	C11	147	10863.9	0	0	1513.9	0
36	C12	147	3816.15	0	0	-16157.2	0
37	D1	147	839395	0	0	49052.4	0
38	D2	147	750134	0	0	43387	0
39	D3	147	731776	0	0	43126.1	0
40	D4	147	850356	0	0	50005.3	0
41	D5	147	848412	0	0	48707.2	0
42	D6	147	871267	0	0	51039.4	0
43	D7	147	870496	0	0	52336.6	0
44	D8	147	799771	0	0	48058.5	0
45	D9	147	677224	0	0	52845.9	0
46	D10	147	10689.3	0	0	673.209	0
47	D11	147	10383.7	0	0	-35.3189	0
48	D12	147	6998.38	0	0	144.115	0
49	E1	147	769464	0	0	49125	0
50	E2	147	818808	0	0	48402	0
51	E3	147	839904	0	0	51110.8	0
52	E4	147	887086	0	0	53606.5	0
53	E5	147	890176	0	0	56799.3	0
54	E6	147	1.06595e+06	0	0	73758.1	0
55	E7	147	893908	0	0	57710.6	0
56	E8	147	934294	0	0	60478.5	0
57	E9	147	12638.9	0	0	4871.23	0
58	E10	147	18261.1	0	0	-9.86444	0
59	E11	147	11546.2	0	0	-2335.26	0
60	E12	147	2167.54	0	0	-713.007	0
61	F1	147	810086	0	0	52488.6	0
62	F2	147	783825	0	0	51523.8	0
63	F3	147	851629	0	0	53935.6	0
64	F4	147	792324	0	0	50771.7	0
65	F5	147	960477	0	0	79575.4	0
66	F6	147	964860	0	0	61324.6	0
67	F7	147	953188	0	0	61965.2	0
68	F8	147	911945	0	0	57823.9	0
69	F9	147	13265.2	0	0	1017.77	0
70	F10	147	-3207.31	0	0	2902.95	0
71	F11	147	8369.94	0	0	1251.2	0
72	F12	147	-3618.15	0	0	338.935	0
73	G1	147	-3203.58	0	0	-161.47	0
74	G2	147	8302.46	0	0	954.851	0
75	G3	147	1563.64	0	0	1308.92	0
76	G4	147	9511.54	0	0	124.838	0
77	G5	147	2973.19	0	0	263.016	0
78	G6	147	8734.04	0	0	4285.28	0
79	G7	147	7452.42	0	0	1086.03	0
80	G8	147	12802.9	0	0	548.852	0
81	G9	147	593.362	0	0	478.506	0
82	G10	147	4294.96	0	0	-960.62	0
83	G11	147	-1381.55	0	0	-443.315	0
84	G12	147	-1387.83	0	0	-1135.53	0
85	H1	147	10133.4	0	0	746.715	0
86	H2	147	-169.848	0	0	-179.146	0
87	H3	147	1350.72	0	0	-721.502	0
88	H4	147	5940.34	0	0	714.892	0
89	H5	147	4246.2	0	0	-905.812	0
90	H6	147	-6579.88	0	0	-85.9408	0
91	H7	147	1265.32	0	0	-301.416	0
92	H8	147	6049.91	0	0	1082.71	0
93	H9	147	3303.48	0	0	1320.82	0
94	H10	147	3710.23	0	0	741.873	0
95	H11	147	2797.34	0	0	101.037	0
96	H12	147	-2544.25	0	0	2844.94	0
1	A1	148	670144	0	0	43212.5	0
2	A2	148	723597	0	0	40291.7	0
3	A3	148	600735	0	0	31047.6	0
4	A4	148	920186	0	0	46391.7	0
5	A5	148	853541	0	0	44384	0
6	A6	148	851257	0	0	43477.2	0
7	A7	148	762222	0	0	41357.1	0
8	A8	148	670401	0	0	39234.7	0
9	A9	148	545237	0	0	39832	0
10	A10	148	6472.46	0	0	-1412.67	0
11	A11	148	2516.71	0	0	-1491.7	0
12	A12	148	401.255	0	0	-461.114	0
13	B1	148	722883	0	0	39940.9	0
14	B2	148	750340	0	0	41816.8	0
15	B3	148	766999	0	0	39984.9	0
16	B4	148	724163	0	0	38513	0
17	B5	148	768125	0	0	41224.1	0
18	B6	148	742498	0	0	42567.4	0
19	B7	148	771927	0	0	42327	0
20	B8	148	737244	0	0	43318.9	0
21	B9	148	8572.1	0	0	846.825	0
22	B10	148	2075.71	0	0	-409.629	0
23	B11	148	32523.7	0	0	2473.84	0
24	B12	148	3915.52	0	0	633.131	0
25	C1	148	807432	0	0	44509.2	0
26	C2	148	805700	0	0	43571.9	0
27	C3	148	829121	0	0	46128.9	0
28	C4	148	855454	0	0	47253.6	0
29	C5	148	806590	0	0	44277.6	0
30	C6	148	811193	0	0	43640.7	0
31	C7	148	797434	0	0	45768	0
32	C8	148	861718	0	0	50978.4	0
33	C9	148	3054.35	0	0	2506.81	0
34	C10	148	9897.23	0	0	341.521	0
35	C11	148	10843.6	0	0	953.961	0
36	C12	148	6887.67	0	0	-16819.8	0
37	D1	148	831880	0	0	49452.5	0
38	D2	148	746460	0	0	43729.9	0
39	D3	148	724780	0	0	42661.1	0
40	D4	148	843557	0	0	50423.7	0
41	D5	148	842406	0	0	47772.4	0
42	D6	148	862500	0	0	51424.9	0
43	D7	148	867357	0	0	53345.1	0
44	D8	148	792537	0	0	46379.7	0
45	D9	148	671771	0	0	52833.2	0
46	D10	148	11987.5	0	0	1463.88	0
47	D11	148	11792.9	0	0	57.1563	0
48	D12	148	10115.2	0	0	191.002	0
49	E1	148	764007	0	0	48662	0
50	E2	148	810626	0	0	49048	0
51	E3	148	832758	0	0	51023.2	0
52	E4	148	880029	0	0	54206.9	0
53	E5	148	882661	0	0	54157.3	0
54	E6	148	1.058e+06	0	0	76047.8	0
55	E7	148	889198	0	0	57270.4	0
56	E8	148	924994	0	0	60086.5	0
57	E9	148	13051.1	0	0	3145.91	0
58	E10	148	18813.9	0	0	174.934	0
59	E11	148	12074.5	0	0	-1416.86	0
60	E12	148	1235.54	0	0	-632.667	0
61	F1	148	801497	0	0	52419.6	0
62	F2	148	776210	0	0	51912.1	0
63	F3	148	846384	0	0	54263.6	0
64	F4	148	785985	0	0	50748.6	0
65	F5	148	955964	0	0	78924.9	0
66	F6	148	957646	0	0	61789.6	0
67	F7	148	944094	0	0	61459.5	0
68	F8	148	905927	0	0	56632.6	0
69	F9	148	12682.5	0	0	1997.12	0
70	F10	148	-1947.8	0	0	2095.19	0
71	F11	148	6731.02	0	0	276.479	0
72	F12	148	1528.01	0	0	-790.51	0
73	G1	148	-4344.96	0	0	-319.944	0
74	G2	148	7909.15	0	0	883.755	0
75	G3	148	2497.62	0	0	876.375	0
76	G4	148	7448.58	0	0	914.154	0
77	G5	148	4645.31	0	0	921.255	0
78	G6	148	7947.16	0	0	3531.68	0
79	G7	148	6735.21	0	0	1230.94	0
80	G8	148	12393.4	0	0	1344.66	0
81	G9	148	3443.95	0	0	839.804	0
82	G10	148	3282.73	0	0	787.659	0
83	G11	148	494.629	0	0	156.118	0
84	G12	148	1045.88	0	0	-1050.09	0
85	H1	148	10158.4	0	0	993.9	0
86	H2	148	267.695	0	0	162.552	0
87	H3	148	2852.78	0	0	204.512	0
88	H4	148	5659.7	0	0	666.841	0
89	H5	148	1251.2	0	0	-505.845	0
90	H6	148	-6038.72	0	0	592.625	0
91	H7	148	2796.22	0	0	-228.526	0
92	H8	148	5897.78	0	0	561.57	0
93	H9	148	3333.28	0	0	-622.909	0
94	H10	148	1499.29	0	0	-1181.64	0
95	H11	148	2032	0	0	281.898	0
96	H12	148	-1609.01	0	0	3816.09	0
1	A1	149	663514	0	0	43134.1	0
2	A2	149	719429	0	0	40768.3	0
3	A3	149	597109	0	0	29791.8	0
4	A4	149	914212	0	0	46621.6	0
5	A5	149	843870	0	0	44638.8	0
6	A6	149	846277	0	0	41966.2	0
7	A7	149	756003	0	0	39869.7	0
8	A8	149	663004	0	0	37617.4	0
9	A9	149	537402	0	0	41340.1	0
10	A10	149	6201.52	0	0	-1250.03	0
11	A11	149	4061.92	0	0	-1553.66	0
12	A12	149	1259.51	0	0	-1103.52	0
13	B1	149	717248	0	0	38453.6	0
14	B2	149	742876	0	0	41485	0
15	B3	149	762233	0	0	38519.3	0
16	B4	149	719662	0	0	39009.4	0
17	B5	149	763591	0	0	40991	0
18	B6	149	736389	0	0	42652.5	0
19	B7	149	766307	0	0	42166.5	0
20	B8	149	730442	0	0	40789.1	0
21	B9	149	6482.56	0	0	2216.56	0
22	B10	149	-33.0367	0	0	-326.884	0
23	B11	149	30719.8	0	0	1345.53	0
24	B12	149	5065.44	0	0	502.328	0
25	C1	149	800377	0	0	45193.3	0
26	C2	149	798118	0	0	43885	0
27	C3	149	824314	0	0	46404.7	0
28	C4	149	847415	0	0	46172.7	0
29	C5	149	799582	0	0	44536.8	0
30	C6	149	805998	0	0	43671.6	0
31	C7	149	791179	0	0	44952.3	0
32	C8	149	854522	0	0	51212.1	0
33	C9	149	1260.67	0	0	1996.28	0
34	C10	149	7191.63	0	0	706.884	0
35	C11	149	10287.1	0	0	1415.45	0
36	C12	149	3932.1	0	0	-16374.3	0
37	D1	149	825814	0	0	48994.1	0
38	D2	149	741372	0	0	43355.8	0
39	D3	149	720438	0	0	43408.2	0
40	D4	149	837995	0	0	49510.3	0
41	D5	149	834066	0	0	48933.7	0
42	D6	149	858107	0	0	51059.5	0
43	D7	149	859673	0	0	52127.1	0
44	D8	149	788731	0	0	47946.4	0
45	D9	149	662856	0	0	52008.9	0
46	D10	149	9444.53	0	0	1983.1	0
47	D11	149	11798.5	0	0	119.607	0
48	D12	149	6528.71	0	0	227.702	0
49	E1	149	758487	0	0	48354.3	0
50	E2	149	804924	0	0	48567.2	0
51	E3	149	825020	0	0	52037.1	0
52	E4	149	874477	0	0	53147.5	0
53	E5	149	874979	0	0	55473.1	0
54	E6	149	1049090	0	0	73750.8	0
55	E7	149	883381	0	0	58708.8	0
56	E8	149	917907	0	0	60529.1	0
57	E9	149	12509.2	0	0	3428.59	0
58	E10	149	19675.3	0	0	-421.379	0
59	E11	149	12102.6	0	0	-1202.14	0
60	E12	149	827.202	0	0	-1139.61	0
61	F1	149	796459	0	0	52362.3	0
62	F2	149	772449	0	0	51636	0
63	F3	149	839977	0	0	53903.8	0
64	F4	149	781905	0	0	51575.1	0
65	F5	149	946464	0	0	78883.9	0
66	F6	149	951037	0	0	61771.1	0
67	F7	149	936083	0	0	60887.4	0
68	F8	149	899223	0	0	57496.1	0
69	F9	149	12799.9	0	0	3690.79	0
70	F10	149	-3359.1	0	0	3791.68	0
71	F11	149	7094.36	0	0	1121.09	0
72	F12	149	-1668.12	0	0	-943.37	0
73	G1	149	-2780.45	0	0	-181.619	0
74	G2	149	7824.73	0	0	728.791	0
75	G3	149	2487.11	0	0	588.939	0
76	G4	149	8418	0	0	626.148	0
77	G5	149	5848.31	0	0	1465.31	0
78	G6	149	9734.06	0	0	2843.15	0
79	G7	149	7478.45	0	0	1727.04	0
80	G8	149	12842	0	0	-44.389	0
81	G9	149	3034.65	0	0	502.537	0
82	G10	149	1784.31	0	0	306.804	0
83	G11	149	533.293	0	0	-974.184	0
84	G12	149	3597.73	0	0	-1666.84	0
85	H1	149	10766.3	0	0	890.625	0
86	H2	149	2496.6	0	0	-150.746	0
87	H3	149	1483.64	0	0	-206.717	0
88	H4	149	5607.15	0	0	735.516	0
89	H5	149	2655.87	0	0	-479.948	0
90	H6	149	-5632.83	0	0	-112.399	0
91	H7	149	3712.72	0	0	-451.958	0
92	H8	149	4584.87	0	0	560.14	0
93	H9	149	3154.67	0	0	839.524	0
94	H10	149	1721.85	0	0	-315.173	0
95	H11	149	2169.42	0	0	-320.24	0
96	H12	149	-2017.84	0	0	3421.94	0
1	A1	150	659469	0	0	42710.2	0
2	A2	150	714359	0	0	39693.1	0
3	A3	150	592126	0	0	30557.3	0
4	A4	150	907382	0	0	46584.8	0
5	A5	150	840016	0	0	44864.1	0
6	A6	150	839041	0	0	42064.4	0
7	A7	150	748917	0	0	41060.7	0
8	A8	150	659759	0	0	36553.5	0
9	A9	150	533561	0	0	41551.6	0
10	A10	150	3822.27	0	0	-2177.2	0
11	A11	150	3265.9	0	0	-1726.59	0
12	A12	150	1519.19	0	0	-797.743	0
13	B1	150	712277	0	0	39992.4	0
14	B2	150	738799	0	0	41714.3	0
15	B3	150	756326	0	0	38946.8	0
16	B4	150	713250	0	0	39716.6	0
17	B5	150	756053	0	0	41050.8	0
18	B6	150	731459	0	0	43169.8	0
19	B7	150	759263	0	0	43010.5	0
20	B8	150	724362	0	0	41729.2	0
21	B9	150	7038.96	0	0	1765.5	0
22	B10	150	514.213	0	0	-690.374	0
23	B11	150	31394	0	0	3009.19	0
24	B12	150	3367.11	0	0	-543.961	0
25	C1	150	796059	0	0	45113.1	0
26	C2	150	792883	0	0	44398.9	0
27	C3	150	815603	0	0	44695.8	0
28	C4	150	844707	0	0	47121.3	0
29	C5	150	794277	0	0	45414.2	0
30	C6	150	799451	0	0	44042	0
31	C7	150	786668	0	0	45234.5	0
32	C8	150	847276	0	0	48661.3	0
33	C9	150	4294.73	0	0	950.109	0
34	C10	150	10500.9	0	0	856.349	0
35	C11	150	11383.5	0	0	-713.48	0
36	C12	150	6458.74	0	0	-16165.9	0
37	D1	150	816056	0	0	48813.8	0
38	D2	150	733624	0	0	43485	0
39	D3	150	715755	0	0	42825.1	0
40	D4	150	828001	0	0	49280.2	0
41	D5	150	828867	0	0	48461.1	0
42	D6	150	851480	0	0	51448.8	0
43	D7	150	851861	0	0	50946.9	0
44	D8	150	780126	0	0	46669.4	0
45	D9	150	658140	0	0	52222.2	0
46	D10	150	8764.61	0	0	218.557	0
47	D11	150	12020.5	0	0	-1298.17	0
48	D12	150	7978.77	0	0	391.969	0
49	E1	150	752386	0	0	48542.4	0
50	E2	150	799806	0	0	48702.7	0
51	E3	150	818980	0	0	51698.5	0
52	E4	150	863727	0	0	52754.8	0
53	E5	150	869795	0	0	55360.6	0
54	E6	150	1.04315e+06	0	0	73198.7	0
55	E7	150	875780	0	0	58919.7	0
56	E8	150	911313	0	0	60975.9	0
57	E9	150	12519.3	0	0	4006.22	0
58	E10	150	18847.9	0	0	319.595	0
59	E11	150	11503.9	0	0	-3099.65	0
60	E12	150	1568.54	0	0	-1196.71	0
61	F1	150	788827	0	0	52997.7	0
62	F2	150	764895	0	0	51885.7	0
63	F3	150	833128	0	0	53997.2	0
64	F4	150	775364	0	0	50756.4	0
65	F5	150	937015	0	0	79198.9	0
66	F6	150	942074	0	0	62313.9	0
67	F7	150	928278	0	0	61869.3	0
68	F8	150	889829	0	0	56174.9	0
69	F9	150	12294.8	0	0	1458.95	0
70	F10	150	-3101.54	0	0	3479.05	0
71	F11	150	7112.39	0	0	-194.901	0
72	F12	150	-3204.1	0	0	-128.119	0
73	G1	150	-4039.62	0	0	-175.429	0
74	G2	150	7685.34	0	0	755.007	0
75	G3	150	133.033	0	0	926.621	0
76	G4	150	8442.22	0	0	146.389	0
77	G5	150	4384.52	0	0	892.4	0
78	G6	150	10824.8	0	0	2964.98	0
79	G7	150	9163.73	0	0	1165.66	0
80	G8	150	13552.5	0	0	427.816	0
81	G9	150	1316.81	0	0	-8.4028	0
82	G10	150	2199.48	0	0	175.109	0
83	G11	150	-176.392	0	0	-1100.71	0
84	G12	150	1777.84	0	0	-405.749	0
85	H1	150	11424	0	0	558.542	0
86	H2	150	1095.85	0	0	-53.4848	0
87	H3	150	930.764	0	0	-1072.9	0
88	H4	150	4983.04	0	0	219.261	0
89	H5	150	2045.93	0	0	-677.714	0
90	H6	150	-4852.07	0	0	-247.693	0
91	H7	150	2984.3	0	0	171.104	0
92	H8	150	5387.96	0	0	962.048	0
93	H9	150	3697.02	0	0	-81.829	0
94	H10	150	1757.52	0	0	-499.398	0
95	H11	150	1357.99	0	0	-72.3575	0
96	H12	150	-3948.35	0	0	2177.62	0
1	A1	151	655442	0	0	42505.2	0
2	A2	151	707306	0	0	41702	0
3	A3	151	587939	0	0	29943.7	0
4	A4	151	900168	0	0	47290.9	0
5	A5	151	837004	0	0	43815	0
6	A6	151	834246	0	0	42960	0
7	A7	151	745412	0	0	41051	0
8	A8	151	657664	0	0	37602.3	0
9	A9	151	528869	0	0	40897.4	0
10	A10	151	4264.7	0	0	-742.473	0
11	A11	151	2776.98	0	0	-480.296	0
12	A12	151	1764.75	0	0	127.618	0
13	B1	151	707794	0	0	39065	0
14	B2	151	734011	0	0	41254.7	0
15	B3	151	750041	0	0	39846.5	0
16	B4	151	706259	0	0	37684.3	0
17	B5	151	751241	0	0	41636.2	0
18	B6	151	726029	0	0	43103.9	0
19	B7	151	755063	0	0	43965.1	0
20	B8	151	718905	0	0	41446.7	0
21	B9	151	7567.52	0	0	870.418	0
22	B10	151	1314.84	0	0	-926.183	0
23	B11	151	31827.3	0	0	1139.33	0
24	B12	151	2920.2	0	0	570.545	0
25	C1	151	788440	0	0	44547.3	0
26	C2	151	787693	0	0	43260.9	0
27	C3	151	811189	0	0	45388.9	0
28	C4	151	837222	0	0	46660.9	0
29	C5	151	787415	0	0	43992.8	0
30	C6	151	793440	0	0	42993.1	0
31	C7	151	777975	0	0	44830.3	0
32	C8	151	841501	0	0	48964	0
33	C9	151	3598.34	0	0	607.021	0
34	C10	151	7588.23	0	0	225.356	0
35	C11	151	12840.2	0	0	845.654	0
36	C12	151	5234.29	0	0	-16043.2	0
37	D1	151	811027	0	0	48524.7	0
38	D2	151	726776	0	0	43218.9	0
39	D3	151	709283	0	0	43072.1	0
40	D4	151	819713	0	0	49578.9	0
41	D5	151	820938	0	0	47321	0
42	D6	151	845053	0	0	51301.5	0
43	D7	151	845478	0	0	52126.1	0
44	D8	151	772156	0	0	47988.9	0
45	D9	151	649013	0	0	53200.1	0
46	D10	151	9000.55	0	0	1767.78	0
47	D11	151	9640.79	0	0	26.5034	0
48	D12	151	8473.13	0	0	-11.1526	0
49	E1	151	744388	0	0	48952.5	0
50	E2	151	792353	0	0	48809.5	0
51	E3	151	811209	0	0	51877.8	0
52	E4	151	861036	0	0	52582.5	0
53	E5	151	860936	0	0	56192.7	0
54	E6	151	1.03743e+06	0	0	73868.2	0
55	E7	151	869789	0	0	58256.2	0
56	E8	151	904513	0	0	60389.6	0
57	E9	151	12776.6	0	0	4410.52	0
58	E10	151	17750.9	0	0	1202.03	0
59	E11	151	10195.7	0	0	-1921.53	0
60	E12	151	776.866	0	0	-191.406	0
61	F1	151	783156	0	0	51903.3	0
62	F2	151	757768	0	0	51160.8	0
63	F3	151	823107	0	0	53959.3	0
64	F4	151	767631	0	0	50031.8	0
65	F5	151	929909	0	0	78944	0
66	F6	151	933864	0	0	63945.1	0
67	F7	151	919511	0	0	61049.1	0
68	F8	151	883875	0	0	56737.8	0
69	F9	151	11858.6	0	0	2123.34	0
70	F10	151	-4260.31	0	0	2601.65	0
71	F11	151	8175.33	0	0	1177.87	0
72	F12	151	-385.7	0	0	-401.299	0
73	G1	151	-4445.32	0	0	-206.038	0
74	G2	151	6823.16	0	0	1731.9	0
75	G3	151	1211.9	0	0	1107.35	0
76	G4	151	8601.73	0	0	813.316	0
77	G5	151	5401.67	0	0	503.426	0
78	G6	151	8500.14	0	0	3844.15	0
79	G7	151	7839.62	0	0	1025.85	0
80	G8	151	10842.7	0	0	1369.66	0
81	G9	151	3185.73	0	0	569.973	0
82	G10	151	1967.71	0	0	289.444	0
83	G11	151	-2215.74	0	0	-1871.49	0
84	G12	151	-956.728	0	0	-110.935	0
85	H1	151	10669.2	0	0	932.323	0
86	H2	151	1225.32	0	0	-255.3	0
87	H3	151	759.417	0	0	-315.297	0
88	H4	151	4308.43	0	0	1269.16	0
89	H5	151	311.724	0	0	-497.588	0
90	H6	151	-5883.46	0	0	-1112.87	0
91	H7	151	4200.14	0	0	-1018.23	0
92	H8	151	5428.31	0	0	2019.02	0
93	H9	151	1791.84	0	0	761.651	0
94	H10	151	780.382	0	0	-1238.71	0
95	H11	151	1821.21	0	0	1168.62	0
96	H12	151	-2771.92	0	0	2541.73	0
1	A1	152	649549	0	0	42922.7	0
2	A2	152	701597	0	0	40349.3	0
3	A3	152	582880	0	0	30113.7	0
4	A4	152	895103	0	0	46666.7	0
5	A5	152	829094	0	0	43574.7	0
6	A6	152	829147	0	0	42288.5	0
7	A7	152	738350	0	0	41420.1	0
8	A8	152	650412	0	0	37278.4	0
9	A9	152	520685	0	0	40046.4	0
10	A10	152	3696.47	0	0	-2022.13	0
11	A11	152	4261.9	0	0	-288.946	0
12	A12	152	620.822	0	0	-736.019	0
13	B1	152	701724	0	0	39579.9	0
14	B2	152	728348	0	0	41561.9	0
15	B3	152	744062	0	0	38860.3	0
16	B4	152	703103	0	0	37906.9	0
17	B5	152	747328	0	0	41283.5	0
18	B6	152	720510	0	0	42884.4	0
19	B7	152	749509	0	0	42420.1	0
20	B8	152	714350	0	0	41997.6	0
21	B9	152	8138.01	0	0	454.84	0
22	B10	152	2917.06	0	0	-383.679	0
23	B11	152	30476.8	0	0	1516.77	0
24	B12	152	2588.27	0	0	-176.59	0
25	C1	152	782727	0	0	44621.1	0
26	C2	152	782684	0	0	43499.8	0
27	C3	152	804534	0	0	45745.8	0
28	C4	152	829541	0	0	47660	0
29	C5	152	779838	0	0	44256.2	0
30	C6	152	788491	0	0	43240.2	0
31	C7	152	772303	0	0	45409.5	0
32	C8	152	835041	0	0	50125	0
33	C9	152	1579.54	0	0	-17.653	0
34	C10	152	8202.02	0	0	479.305	0
35	C11	152	11593.6	0	0	299.943	0
36	C12	152	2949.94	0	0	-17998.7	0
37	D1	152	804024	0	0	48693.5	0
38	D2	152	721757	0	0	43264.5	0
39	D3	152	703342	0	0	43333.7	0
40	D4	152	813772	0	0	49302.1	0
41	D5	152	815164	0	0	47860.2	0
42	D6	152	836387	0	0	52166.4	0
43	D7	152	836992	0	0	51758.7	0
44	D8	152	766570	0	0	48805.8	0
45	D9	152	640111	0	0	52082.2	0
46	D10	152	10347.5	0	0	917.047	0
47	D11	152	11051.8	0	0	-287.055	0
48	D12	152	8690.35	0	0	738.38	0
49	E1	152	738116	0	0	47927.9	0
50	E2	152	783342	0	0	48669	0
51	E3	152	804556	0	0	51519.5	0
52	E4	152	850694	0	0	52605.2	0
53	E5	152	853673	0	0	55079.8	0
54	E6	152	1.02731e+06	0	0	73183.5	0
55	E7	152	862046	0	0	58129.1	0
56	E8	152	891946	0	0	60685	0
57	E9	152	12584.7	0	0	3796.95	0
58	E10	152	18292.3	0	0	-5.02709	0
59	E11	152	13201.7	0	0	-516.687	0
60	E12	152	2675.14	0	0	-763.024	0
61	F1	152	775382	0	0	52036.5	0
62	F2	152	751508	0	0	51895.9	0
63	F3	152	816787	0	0	53238.4	0
64	F4	152	761642	0	0	50848.7	0
65	F5	152	921814	0	0	78580.6	0
66	F6	152	925463	0	0	61831.6	0
67	F7	152	913639	0	0	61275.8	0
68	F8	152	875641	0	0	57162.2	0
69	F9	152	9722.53	0	0	1443.27	0
70	F10	152	-4696.97	0	0	2725.77	0
71	F11	152	5840.09	0	0	139.928	0
72	F12	152	-817.349	0	0	-776.788	0
73	G1	152	-3997.01	0	0	-414.824	0
74	G2	152	8140.67	0	0	1009.92	0
75	G3	152	2432.92	0	0	-47.2363	0
76	G4	152	6586.62	0	0	-164.263	0
77	G5	152	2476.54	0	0	1094.77	0
78	G6	152	10692	0	0	3226.65	0
79	G7	152	7763.75	0	0	1450.57	0
80	G8	152	12925.3	0	0	364.134	0
81	G9	152	2769.66	0	0	946.805	0
82	G10	152	2522.92	0	0	495.924	0
83	G11	152	1051.02	0	0	-1228.34	0
84	G12	152	-200.318	0	0	55.2428	0
85	H1	152	10965.8	0	0	1341.01	0
86	H2	152	914.737	0	0	364.869	0
87	H3	152	-59.4986	0	0	-281.796	0
88	H4	152	5247.79	0	0	785.018	0
89	H5	152	614.258	0	0	-1869.87	0
90	H6	152	-7124.04	0	0	-206.347	0
91	H7	152	1077.96	0	0	-232.725	0
92	H8	152	4541.43	0	0	898.118	0
93	H9	152	3378.22	0	0	-340.594	0
94	H10	152	840.873	0	0	-90.3343	0
95	H11	152	1819.44	0	0	-274.651	0
96	H12	152	-1795.99	0	0	3538.24	0
1	A1	153	646126	0	0	42409.1	0
2	A2	153	697211	0	0	41119.8	0
3	A3	153	578525	0	0	30833.3	0
4	A4	153	887644	0	0	47013.4	0
5	A5	153	820978	0	0	43860.3	0
6	A6	153	823604	0	0	42827.2	0
7	A7	153	732661	0	0	41450.7	0
8	A8	153	645985	0	0	37237.9	0
9	A9	153	515943	0	0	40803.1	0
10	A10	153	1524.2	0	0	-1313.46	0
11	A11	153	4283.87	0	0	-1003.61	0
12	A12	153	-720.755	0	0	-328.364	0
13	B1	153	697702	0	0	39787.2	0
14	B2	153	722424	0	0	41063	0
15	B3	153	740967	0	0	38747.9	0
16	B4	153	696683	0	0	38284.8	0
17	B5	153	739487	0	0	41008.8	0
18	B6	153	713826	0	0	42948.7	0
19	B7	153	743430	0	0	43663.7	0
20	B8	153	706944	0	0	41578.3	0
21	B9	153	6485.23	0	0	1189.95	0
22	B10	153	1991.43	0	0	-792.288	0
23	B11	153	30816.3	0	0	1946.98	0
24	B12	153	2723.1	0	0	-25.7561	0
25	C1	153	779024	0	0	44776.8	0
26	C2	153	775105	0	0	44519.3	0
27	C3	153	798456	0	0	45440.5	0
28	C4	153	824316	0	0	47015.9	0
29	C5	153	775943	0	0	43633	0
30	C6	153	781253	0	0	44770.1	0
31	C7	153	766273	0	0	45024.9	0
32	C8	153	830031	0	0	49232.5	0
33	C9	153	2438.91	0	0	879.038	0
34	C10	153	9639.41	0	0	599.931	0
35	C11	153	11176.5	0	0	599.242	0
36	C12	153	6298.05	0	0	-16570.5	0
37	D1	153	796961	0	0	48808.7	0
38	D2	153	717036	0	0	43375.4	0
39	D3	153	697836	0	0	42943.3	0
40	D4	153	807605	0	0	49459.5	0
41	D5	153	805852	0	0	48357	0
42	D6	153	829361	0	0	50000.9	0
43	D7	153	828987	0	0	52078.7	0
44	D8	153	758422	0	0	46939.8	0
45	D9	153	628633	0	0	52141.2	0
46	D10	153	9646.49	0	0	101.387	0
47	D11	153	11025.5	0	0	-545.752	0
48	D12	153	8146.29	0	0	328.221	0
49	E1	153	732005	0	0	49222.4	0
50	E2	153	779891	0	0	47944.8	0
51	E3	153	794563	0	0	51346.8	0
52	E4	153	842107	0	0	52784.3	0
53	E5	153	844959	0	0	55200.9	0
54	E6	153	1.01806e+06	0	0	72240	0
55	E7	153	851759	0	0	57574.9	0
56	E8	153	884268	0	0	60816.9	0
57	E9	153	13433.5	0	0	4449.67	0
58	E10	153	18516.4	0	0	868.315	0
59	E11	153	12988.2	0	0	-625.002	0
60	E12	153	2781.92	0	0	-855.568	0
61	F1	153	766667	0	0	52049.4	0
62	F2	153	743902	0	0	50935.5	0
63	F3	153	810215	0	0	53071.3	0
64	F4	153	755525	0	0	50758.3	0
65	F5	153	912205	0	0	78728.5	0
66	F6	153	915566	0	0	61431.2	0
67	F7	153	903170	0	0	61066.5	0
68	F8	153	866564	0	0	57371	0
69	F9	153	11381.3	0	0	1398.53	0
70	F10	153	-4651.48	0	0	3886.92	0
71	F11	153	6332.42	0	0	692.204	0
72	F12	153	-3928.1	0	0	-2556.87	0
73	G1	153	-4288.97	0	0	-649.336	0
74	G2	153	7155.26	0	0	1200.94	0
75	G3	153	1450.44	0	0	-338.289	0
76	G4	153	6584.42	0	0	565.893	0
77	G5	153	3898.97	0	0	637.299	0
78	G6	153	7128.69	0	0	4548.54	0
79	G7	153	6487.56	0	0	648.467	0
80	G8	153	12708.6	0	0	-103.203	0
81	G9	153	1727.85	0	0	803.616	0
82	G10	153	2670.2	0	0	315.567	0
83	G11	153	-507.434	0	0	-1700.68	0
84	G12	153	-846.389	0	0	-434.502	0
85	H1	153	9215.72	0	0	1161.33	0
86	H2	153	-788.104	0	0	185.466	0
87	H3	153	-582.878	0	0	-255.37	0
88	H4	153	5534.5	0	0	998.532	0
89	H5	153	-2093.74	0	0	-806.441	0
90	H6	153	-6878.03	0	0	121.151	0
91	H7	153	2967.17	0	0	-101.513	0
92	H8	153	5218.46	0	0	1785.79	0
93	H9	153	1648.09	0	0	-27.5066	0
94	H10	153	1968.3	0	0	466.54	0
95	H11	153	1290.13	0	0	141.314	0
96	H12	153	-2615.35	0	0	2342.12	0
1	A1	154	639795	0	0	43371.7	0
2	A2	154	690706	0	0	39864.4	0
3	A3	154	573709	0	0	29891.6	0
4	A4	154	879112	0	0	46571.6	0
5	A5	154	814710	0	0	43762.9	0
6	A6	154	814818	0	0	43310.2	0
7	A7	154	724709	0	0	40917.8	0
8	A8	154	641613	0	0	38010.7	0
9	A9	154	510031	0	0	40072.5	0
10	A10	154	4468.98	0	0	-788.732	0
11	A11	154	4105.77	0	0	-947.094	0
12	A12	154	528.218	0	0	346.504	0
13	B1	154	690244	0	0	38865.1	0
14	B2	154	718358	0	0	41711.9	0
15	B3	154	732624	0	0	39214.6	0
16	B4	154	693778	0	0	38800.9	0
17	B5	154	732798	0	0	41549.6	0
18	B6	154	709113	0	0	41550.6	0
19	B7	154	735804	0	0	43544.9	0
20	B8	154	702313	0	0	41653	0
21	B9	154	7260.54	0	0	454.293	0
22	B10	154	786.638	0	0	-492.618	0
23	B11	154	31237.2	0	0	1233.64	0
24	B12	154	3679.16	0	0	607.801	0
25	C1	154	770618	0	0	44492.1	0
26	C2	154	769836	0	0	43306.4	0
27	C3	154	793347	0	0	45538.9	0
28	C4	154	816524	0	0	47223.4	0
29	C5	154	770958	0	0	44580.8	0
30	C6	154	775965	0	0	42958.7	0
31	C7	154	759614	0	0	45075.9	0
32	C8	154	822888	0	0	49119.9	0
33	C9	154	2776.45	0	0	338.393	0
34	C10	154	7447.5	0	0	-1020.01	0
35	C11	154	12613.8	0	0	2067.73	0
36	C12	154	4154.55	0	0	-17181.6	0
37	D1	154	787448	0	0	47958.1	0
38	D2	154	708828	0	0	43573.6	0
39	D3	154	687457	0	0	42472.3	0
40	D4	154	799401	0	0	50445.3	0
41	D5	154	799839	0	0	49163.1	0
42	D6	154	821412	0	0	51110.3	0
43	D7	154	823346	0	0	50611	0
44	D8	154	750873	0	0	47024	0
45	D9	154	618703	0	0	52329.1	0
46	D10	154	9650.47	0	0	1195.85	0
47	D11	154	10592.7	0	0	-1150.55	0
48	D12	154	8946.25	0	0	-131.096	0
49	E1	154	723548	0	0	48686.1	0
50	E2	154	769382	0	0	47896.3	0
51	E3	154	790279	0	0	49969.4	0
52	E4	154	833478	0	0	52612.3	0
53	E5	154	837274	0	0	54644.6	0
54	E6	154	1008276	0	0	73859.7	0
55	E7	154	843924	0	0	59267.1	0
56	E8	154	875844	0	0	59309.5	0
57	E9	154	13439.6	0	0	2726.79	0
58	E10	154	18668.7	0	0	1318.65	0
59	E11	154	11709.9	0	0	-2906.38	0
60	E12	154	1981.88	0	0	-596.596	0
61	F1	154	759833	0	0	52342.3	0
62	F2	154	737059	0	0	51957.4	0
63	F3	154	803163	0	0	53566.4	0
64	F4	154	748789	0	0	51098.2	0
65	F5	154	903387	0	0	78866.2	0
66	F6	154	905471	0	0	62013.5	0
67	F7	154	892708	0	0	61182	0
68	F8	154	860856	0	0	57683.9	0
69	F9	154	10075.8	0	0	1092.45	0
70	F10	154	-3769.66	0	0	3039.55	0
71	F11	154	8018.67	0	0	-20.6338	0
72	F12	154	-3005.14	0	0	-1548.86	0
73	G1	154	-2562.11	0	0	-270.245	0
74	G2	154	6832.74	0	0	1327.91	0
75	G3	154	744.237	0	0	522.38	0
76	G4	154	6868.67	0	0	618.292	0
77	G5	154	3609.77	0	0	643.507	0
78	G6	154	8087.75	0	0	3756.31	0
79	G7	154	7277.45	0	0	1170.51	0
80	G8	154	13728.1	0	0	454.196	0
81	G9	154	1012.37	0	0	-148.198	0
82	G10	154	2842.2	0	0	-716.813	0
83	G11	154	-46.557	0	0	-156.952	0
84	G12	154	-470.116	0	0	-1585.33	0
85	H1	154	10798.3	0	0	591.891	0
86	H2	154	1112.93	0	0	-40.1082	0
87	H3	154	-63.1223	0	0	-1112.58	0
88	H4	154	4577.28	0	0	1284.3	0
89	H5	154	643.051	0	0	-1159.99	0
90	H6	154	-6887.99	0	0	-262.465	0
91	H7	154	2984.48	0	0	-1050.14	0
92	H8	154	6036.83	0	0	660.708	0
93	H9	154	2345.87	0	0	-317.253	0
94	H10	154	-100.656	0	0	-1764.61	0
95	H11	154	1254.89	0	0	-780.83	0
96	H12	154	-5157	0	0	3268.2	0
1	A1	155	635834	0	0	42622	0
2	A2	155	686795	0	0	39652.1	0
3	A3	155	569927	0	0	30650.4	0
4	A4	155	872898	0	0	46179.1	0
5	A5	155	811218	0	0	43723.3	0
6	A6	155	810984	0	0	42658.4	0
7	A7	155	720234	0	0	41360	0
8	A8	155	635931	0	0	36886.4	0
9	A9	155	504303	0	0	41012.9	0
10	A10	155	3861.73	0	0	-1583.85	0
11	A11	155	3964.5	0	0	-1310.66	0
12	A12	155	902.319	0	0	-608.323	0
13	B1	155	685304	0	0	38499.3	0
14	B2	155	712001	0	0	42081	0
15	B3	155	727621	0	0	39602.3	0
16	B4	155	687063	0	0	38461.1	0
17	B5	155	728906	0	0	41550.3	0
18	B6	155	702977	0	0	42553.3	0
19	B7	155	731395	0	0	42436.2	0
20	B8	155	697415	0	0	42518.7	0
21	B9	155	7903.37	0	0	1290.26	0
22	B10	155	-643.433	0	0	-286.029	0
23	B11	155	29802.2	0	0	2279.22	0
24	B12	155	1531.83	0	0	396.505	0
25	C1	155	764033	0	0	44811.6	0
26	C2	155	762625	0	0	43577.2	0
27	C3	155	785660	0	0	45280.7	0
28	C4	155	811321	0	0	47385.9	0
29	C5	155	763502	0	0	43823.7	0
30	C6	155	769811	0	0	43262.7	0
31	C7	155	755336	0	0	45475.1	0
32	C8	155	817560	0	0	50796.3	0
33	C9	155	236.446	0	0	1511.78	0
34	C10	155	9552.81	0	0	1088.76	0
35	C11	155	9568.54	0	0	1412	0
36	C12	155	5232.73	0	0	-16751	0
37	D1	155	781138	0	0	48791.6	0
38	D2	155	700316	0	0	43768.8	0
39	D3	155	682175	0	0	42396.1	0
40	D4	155	790551	0	0	49651.1	0
41	D5	155	790257	0	0	48575.3	0
42	D6	155	813974	0	0	51919.2	0
43	D7	155	816353	0	0	52303.3	0
44	D8	155	743765	0	0	47585.7	0
45	D9	155	608937	0	0	52114.9	0
46	D10	155	10205.6	0	0	1520.2	0
47	D11	155	10651	0	0	100.475	0
48	D12	155	7967.81	0	0	349.677	0
49	E1	155	717546	0	0	49061.7	0
50	E2	155	761871	0	0	48447.5	0
51	E3	155	780115	0	0	50386.5	0
52	E4	155	827258	0	0	53082	0
53	E5	155	825893	0	0	54687.2	0
54	E6	155	999189	0	0	73089.2	0
55	E7	155	833912	0	0	58414	0
56	E8	155	871907	0	0	61658.5	0
57	E9	155	13033.7	0	0	3497.37	0
58	E10	155	15604.7	0	0	56.899	0
59	E11	155	10419.9	0	0	-1798.29	0
60	E12	155	797.817	0	0	-76.2217	0
61	F1	155	750894	0	0	52025.5	0
62	F2	155	729474	0	0	51457.6	0
63	F3	155	794641	0	0	53634.7	0
64	F4	155	741745	0	0	50799.1	0
65	F5	155	898831	0	0	78784.9	0
66	F6	155	896509	0	0	61979.2	0
67	F7	155	884746	0	0	60604.2	0
68	F8	155	849376	0	0	57516.3	0
69	F9	155	12864.3	0	0	937.448	0
70	F10	155	-3519.78	0	0	1933.14	0
71	F11	155	7362.11	0	0	-72.2213	0
72	F12	155	-1363.92	0	0	-1267.15	0
73	G1	155	-4401.55	0	0	-195.625	0
74	G2	155	8092.21	0	0	752.802	0
75	G3	155	977.291	0	0	1052.85	0
76	G4	155	8330.17	0	0	-21.6687	0
77	G5	155	3936.25	0	0	1004.66	0
78	G6	155	9126.5	0	0	3540.23	0
79	G7	155	7505.17	0	0	1480.22	0
80	G8	155	13276.2	0	0	1402.16	0
81	G9	155	1191.36	0	0	100.465	0
82	G10	155	2228.38	0	0	801.547	0
83	G11	155	-1227.51	0	0	-508.418	0
84	G12	155	-327.993	0	0	-1099.02	0
85	H1	155	8976.18	0	0	859.505	0
86	H2	155	1415.18	0	0	473.315	0
87	H3	155	352.123	0	0	-479.021	0
88	H4	155	4221.91	0	0	1456.52	0
89	H5	155	412.647	0	0	-1250.85	0
90	H6	155	-6511.85	0	0	-178.519	0
91	H7	155	2468.77	0	0	-777.573	0
92	H8	155	3953.36	0	0	332.509	0
93	H9	155	1750.18	0	0	582.725	0
94	H10	155	738.207	0	0	954.148	0
95	H11	155	2029.09	0	0	937.07	0
96	H12	155	-2118.89	0	0	4098.12	0
1	A1	156	631707	0	0	43609.1	0
2	A2	156	681380	0	0	40432.7	0
3	A3	156	565224	0	0	29732.8	0
4	A4	156	864083	0	0	46292.4	0
5	A5	156	802843	0	0	44365.1	0
6	A6	156	801503	0	0	42641.2	0
7	A7	156	715874	0	0	39729.9	0
8	A8	156	628554	0	0	38847.4	0
9	A9	156	501151	0	0	40770.7	0
10	A10	156	3429.82	0	0	-1282.76	0
11	A11	156	3440.04	0	0	-760.779	0
12	A12	156	121.569	0	0	-832.828	0
13	B1	156	680766	0	0	39075.8	0
14	B2	156	706911	0	0	41363.6	0
15	B3	156	721595	0	0	39238.4	0
16	B4	156	682193	0	0	38111.1	0
17	B5	156	723222	0	0	41184.9	0
18	B6	156	698048	0	0	42762.3	0
19	B7	156	724061	0	0	43305.6	0
20	B8	156	692566	0	0	41243.8	0
21	B9	156	7609.43	0	0	898.479	0
22	B10	156	115.323	0	0	-399.821	0
23	B11	156	29183.7	0	0	3187.4	0
24	B12	156	916.798	0	0	844.096	0
25	C1	156	760441	0	0	44154.5	0
26	C2	156	757387	0	0	43855.8	0
27	C3	156	781175	0	0	45630.2	0
28	C4	156	804736	0	0	47288	0
29	C5	156	758850	0	0	43975.3	0
30	C6	156	764404	0	0	43716.1	0
31	C7	156	748046	0	0	46140	0
32	C8	156	809097	0	0	49049.2	0
33	C9	156	3897.78	0	0	1512.67	0
34	C10	156	9919.18	0	0	1271.11	0
35	C11	156	10274.3	0	0	952.555	0
36	C12	156	4454.53	0	0	-16261.6	0
37	D1	156	772403	0	0	48909.8	0
38	D2	156	694528	0	0	42889.8	0
39	D3	156	675986	0	0	43086	0
40	D4	156	783228	0	0	49400.4	0
41	D5	156	781973	0	0	48041.2	0
42	D6	156	803236	0	0	50686.2	0
43	D7	156	809545	0	0	52258.3	0
44	D8	156	738172	0	0	48654.2	0
45	D9	156	599235	0	0	52923.8	0
46	D10	156	10925.1	0	0	1265.84	0
47	D11	156	9344.67	0	0	-7.38323	0
48	D12	156	8382.4	0	0	1213.34	0
49	E1	156	707628	0	0	48259.4	0
50	E2	156	753830	0	0	48135.5	0
51	E3	156	769537	0	0	51472.4	0
52	E4	156	817300	0	0	52179	0
53	E5	156	818493	0	0	54687.7	0
54	E6	156	988236	0	0	72746.4	0
55	E7	156	825665	0	0	57736.2	0
56	E8	156	860527	0	0	59607.1	0
57	E9	156	13149.1	0	0	3942.82	0
58	E10	156	19355.4	0	0	1107.22	0
59	E11	156	11906.9	0	0	-1338.69	0
60	E12	156	2156.24	0	0	-1231.9	0
61	F1	156	742019	0	0	52955.9	0
62	F2	156	720250	0	0	51525.9	0
63	F3	156	783293	0	0	54029.3	0
64	F4	156	731122	0	0	50280.4	0
65	F5	156	885810	0	0	78266.3	0
66	F6	156	887232	0	0	62123.4	0
67	F7	156	875552	0	0	60466.4	0
68	F8	156	837648	0	0	56847	0
69	F9	156	12782.7	0	0	1758.24	0
70	F10	156	-5386.35	0	0	3242.74	0
71	F11	156	5949.78	0	0	820.015	0
72	F12	156	-2934.09	0	0	-252.601	0
73	G1	156	-4178.99	0	0	-239.795	0
74	G2	156	8232.23	0	0	1734.4	0
75	G3	156	1660.41	0	0	855.605	0
76	G4	156	6925.25	0	0	-18.7577	0
77	G5	156	3281.21	0	0	476.722	0
78	G6	156	8755.01	0	0	3357.64	0
79	G7	156	5865.61	0	0	1219.73	0
80	G8	156	12758.1	0	0	568.378	0
81	G9	156	2314.53	0	0	387.466	0
82	G10	156	3541.52	0	0	-65.5021	0
83	G11	156	-462.314	0	0	-685.486	0
84	G12	156	650.721	0	0	-1250.89	0
85	H1	156	8791.45	0	0	1013.78	0
86	H2	156	1038.82	0	0	190.032	0
87	H3	156	1301.19	0	0	-147.109	0
88	H4	156	6059.33	0	0	1455.64	0
89	H5	156	-727.329	0	0	-1225.49	0
90	H6	156	-6588.21	0	0	-226.846	0
91	H7	156	2543.08	0	0	169.066	0
92	H8	156	3357.33	0	0	780.236	0
93	H9	156	1381.85	0	0	1206.71	0
94	H10	156	622.828	0	0	268.254	0
95	H11	156	2203.03	0	0	1437.24	0
96	H12	156	-2922.68	0	0	3520.03	0
1	A1	157	625330	0	0	43260.1	0
2	A2	157	674336	0	0	40279.3	0
3	A3	157	560927	0	0	30261.4	0
4	A4	157	858822	0	0	46828.3	0
5	A5	157	798624	0	0	44405.7	0
6	A6	157	797331	0	0	43579.4	0
7	A7	157	707305	0	0	40431.3	0
8	A8	157	624971	0	0	37719	0
9	A9	157	491735	0	0	40830.3	0
10	A10	157	4832.51	0	0	-2226.59	0
11	A11	157	3763.28	0	0	-1040.67	0
12	A12	157	-1211.54	0	0	-202.038	0
13	B1	157	674837	0	0	38885.2	0
14	B2	157	700391	0	0	40981.3	0
15	B3	157	716250	0	0	38863.7	0
16	B4	157	676267	0	0	38301.7	0
17	B5	157	716599	0	0	41013.1	0
18	B6	157	691648	0	0	42691.6	0
19	B7	157	719283	0	0	43046.9	0
20	B8	157	688044	0	0	42019	0
21	B9	157	7139.46	0	0	413.652	0
22	B10	157	-238.506	0	0	-135.828	0
23	B11	157	31314.1	0	0	2416.46	0
24	B12	157	2609.2	0	0	841.348	0
25	C1	157	753285	0	0	44144.4	0
26	C2	157	752670	0	0	43123.5	0
27	C3	157	774940	0	0	45341.9	0
28	C4	157	799384	0	0	46822.6	0
29	C5	157	753633	0	0	43384.8	0
30	C6	157	755788	0	0	43659.3	0
31	C7	157	743316	0	0	45963.8	0
32	C8	157	804642	0	0	49514	0
33	C9	157	4568.05	0	0	1928.79	0
34	C10	157	6771.45	0	0	204.609	0
35	C11	157	9006.87	0	0	1608.3	0
36	C12	157	5103.92	0	0	-17152.6	0
37	D1	157	763345	0	0	48925.2	0
38	D2	157	684994	0	0	42956.1	0
39	D3	157	666494	0	0	43107.7	0
40	D4	157	773807	0	0	48780.2	0
41	D5	157	775353	0	0	48801.2	0
42	D6	157	797527	0	0	50770.9	0
43	D7	157	796040	0	0	52596.4	0
44	D8	157	728838	0	0	46622.2	0
45	D9	157	584612	0	0	52297.2	0
46	D10	157	10422.4	0	0	33.1058	0
47	D11	157	12204.1	0	0	-523.295	0
48	D12	157	9379.94	0	0	374.453	0
49	E1	157	698752	0	0	48354.7	0
50	E2	157	744297	0	0	48337.2	0
51	E3	157	764004	0	0	51335.2	0
52	E4	157	806948	0	0	52845.9	0
53	E5	157	811032	0	0	54510.1	0
54	E6	157	977091	0	0	72671.4	0
55	E7	157	812365	0	0	58541	0
56	E8	157	852390	0	0	59589.4	0
57	E9	157	12060.3	0	0	3240.93	0
58	E10	157	16858.5	0	0	1314.45	0
59	E11	157	9746.74	0	0	-2311.63	0
60	E12	157	2147.2	0	0	-569.543	0
61	F1	157	731646	0	0	52222.2	0
62	F2	157	712270	0	0	51141.3	0
63	F3	157	774984	0	0	53581.8	0
64	F4	157	722523	0	0	50491.3	0
65	F5	157	874048	0	0	76511.8	0
66	F6	157	878598	0	0	61031.4	0
67	F7	157	861061	0	0	61160.6	0
68	F8	157	828761	0	0	57841.5	0
69	F9	157	10998.4	0	0	961.429	0
70	F10	157	-3304.52	0	0	2863.98	0
71	F11	157	5996.52	0	0	108.262	0
72	F12	157	-3678.53	0	0	-424.833	0
73	G1	157	-4998.95	0	0	-847.064	0
74	G2	157	6450.25	0	0	716.586	0
75	G3	157	-347.778	0	0	405.422	0
76	G4	157	8243.04	0	0	30.0101	0
77	G5	157	2895.58	0	0	129.738	0
78	G6	157	9496.24	0	0	2910.3	0
79	G7	157	6914.29	0	0	1544.41	0
80	G8	157	11163.5	0	0	255.495	0
81	G9	157	2534.6	0	0	520.578	0
82	G10	157	2881.55	0	0	-727.082	0
83	G11	157	-684.064	0	0	-522.305	0
84	G12	157	2728.2	0	0	-871.232	0
85	H1	157	9312.72	0	0	1184.02	0
86	H2	157	253.47	0	0	334.758	0
87	H3	157	-690.231	0	0	-9.81089	0
88	H4	157	4627.45	0	0	1044.53	0
89	H5	157	177.395	0	0	-781.883	0
90	H6	157	-5908.14	0	0	401.362	0
91	H7	157	1765.47	0	0	-515.007	0
92	H8	157	3540.99	0	0	1670.93	0
93	H9	157	1917.05	0	0	-111.327	0
94	H10	157	898.021	0	0	-4.04741	0
95	H11	157	1295.85	0	0	81.7396	0
96	H12	157	-2906.46	0	0	2847.88	0
1	A1	158	620594	0	0	43217.1	0
2	A2	158	672884	0	0	38868.6	0
3	A3	158	555982	0	0	30004.9	0
4	A4	158	850844	0	0	46570.5	0
5	A5	158	789643	0	0	43226.6	0
6	A6	158	790762	0	0	42482.7	0
7	A7	158	701401	0	0	40971.2	0
8	A8	158	622208	0	0	37283	0
9	A9	158	487297	0	0	40841.9	0
10	A10	158	2546.56	0	0	-1356.15	0
11	A11	158	3681.01	0	0	-777.313	0
12	A12	158	1373.97	0	0	-288.003	0
13	B1	158	670147	0	0	39436.9	0
14	B2	158	695209	0	0	41473.3	0
15	B3	158	712242	0	0	38389.1	0
16	B4	158	670976	0	0	38159	0
17	B5	158	712253	0	0	41379.4	0
18	B6	158	688435	0	0	41783.9	0
19	B7	158	714860	0	0	42980.6	0
20	B8	158	682275	0	0	41532.9	0
21	B9	158	8055.04	0	0	1523.26	0
22	B10	158	679.869	0	0	-650.88	0
23	B11	158	31073	0	0	1119.56	0
24	B12	158	3806.23	0	0	53.9767	0
25	C1	158	747677	0	0	44209.9	0
26	C2	158	745883	0	0	43505.5	0
27	C3	158	770415	0	0	44916.6	0
28	C4	158	795792	0	0	46335	0
29	C5	158	747551	0	0	42804.3	0
30	C6	158	751012	0	0	43458.7	0
31	C7	158	737464	0	0	45284.4	0
32	C8	158	796983	0	0	49527.5	0
33	C9	158	2429.78	0	0	1196.5	0
34	C10	158	8658.48	0	0	657.692	0
35	C11	158	10044.6	0	0	891.533	0
36	C12	158	6446.92	0	0	-16056.7	0
37	D1	158	751679	0	0	47441	0
38	D2	158	675961	0	0	43243.7	0
39	D3	158	658491	0	0	44029.6	0
40	D4	158	762582	0	0	49935.1	0
41	D5	158	764261	0	0	47615.4	0
42	D6	158	786641	0	0	51266.3	0
43	D7	158	788997	0	0	51164.2	0
44	D8	158	718601	0	0	47399.2	0
45	D9	158	571336	0	0	51603.7	0
46	D10	158	9778.08	0	0	1459.31	0
47	D11	158	10546.7	0	0	-338.188	0
48	D12	158	9741.54	0	0	811.746	0
49	E1	158	690341	0	0	48137.8	0
50	E2	158	735582	0	0	48986.9	0
51	E3	158	752874	0	0	50468.9	0
52	E4	158	796287	0	0	53126.6	0
53	E5	158	799708	0	0	54002.7	0
54	E6	158	964635	0	0	72145.6	0
55	E7	158	804299	0	0	58615.6	0
56	E8	158	834673	0	0	60639.4	0
57	E9	158	12691.5	0	0	3607.56	0
58	E10	158	19076.7	0	0	395.254	0
59	E11	158	10363.5	0	0	-672.347	0
60	E12	158	1709.78	0	0	-596.984	0
61	F1	158	722283	0	0	52097	0
62	F2	158	699326	0	0	50634.4	0
63	F3	158	765395	0	0	53837.9	0
64	F4	158	713028	0	0	49660.2	0
65	F5	158	864106	0	0	76830.9	0
66	F6	158	864301	0	0	61628.6	0
67	F7	158	849603	0	0	60147.9	0
68	F8	158	817243	0	0	57339	0
69	F9	158	13864.6	0	0	2221.4	0
70	F10	158	-3395.27	0	0	2579.85	0
71	F11	158	4009.9	0	0	1365.74	0
72	F12	158	-3355.69	0	0	-386.82	0
73	G1	158	-5511.43	0	0	-473.98	0
74	G2	158	7910.78	0	0	1094.9	0
75	G3	158	1411.91	0	0	279.249	0
76	G4	158	6965	0	0	1001.81	0
77	G5	158	1748.11	0	0	1530.77	0
78	G6	158	10052	0	0	2291.08	0
79	G7	158	6186.62	0	0	138.563	0
80	G8	158	12709.9	0	0	657.474	0
81	G9	158	1101.57	0	0	253.981	0
82	G10	158	3079.24	0	0	-36.6794	0
83	G11	158	760.07	0	0	-1591.28	0
84	G12	158	501.447	0	0	-1268.53	0
85	H1	158	10201.1	0	0	1018.55	0
86	H2	158	943.607	0	0	-353.855	0
87	H3	158	775.925	0	0	55.7533	0
88	H4	158	3945.38	0	0	166.403	0
89	H5	158	622.367	0	0	-1535.28	0
90	H6	158	-4388.9	0	0	1392.8	0
91	H7	158	2889.81	0	0	-760.914	0
92	H8	158	5759.84	0	0	1248.25	0
93	H9	158	2136.56	0	0	-308.081	0
94	H10	158	195.835	0	0	-955.468	0
95	H11	158	2334.12	0	0	187.413	0
96	H12	158	-3829.85	0	0	2480.92	0
1	A1	159	615251	0	0	43115.1	0
2	A2	159	667982	0	0	41000.9	0
3	A3	159	550951	0	0	28957.3	0
4	A4	159	844926	0	0	46788.1	0
5	A5	159	785063	0	0	44101.4	0
6	A6	159	783505	0	0	43038.9	0
7	A7	159	696741	0	0	40839.5	0
8	A8	159	615689	0	0	36510.8	0
9	A9	159	478714	0	0	39119.6	0
10	A10	159	2893.21	0	0	-1198.75	0
11	A11	159	2981.31	0	0	-1570.31	0
12	A12	159	-991.359	0	0	-1213.47	0
13	B1	159	665284	0	0	38996.7	0
14	B2	159	689743	0	0	41233.5	0
15	B3	159	704267	0	0	39121.8	0
16	B4	159	665689	0	0	38919.6	0
17	B5	159	706295	0	0	41938	0
18	B6	159	681975	0	0	41801.3	0
19	B7	159	707971	0	0	43826.7	0
20	B8	159	676538	0	0	42582.6	0
21	B9	159	6084.75	0	0	680.178	0
22	B10	159	-1546.74	0	0	-208.421	0
23	B11	159	30994	0	0	2291.48	0
24	B12	159	1524.28	0	0	-197.77	0
25	C1	159	742588	0	0	44358.2	0
26	C2	159	740114	0	0	42782.1	0
27	C3	159	764235	0	0	45555.2	0
28	C4	159	786292	0	0	47060	0
29	C5	159	740425	0	0	44659.7	0
30	C6	159	744733	0	0	43978.8	0
31	C7	159	730105	0	0	45359	0
32	C8	159	793392	0	0	48910.9	0
33	C9	159	4095.61	0	0	1808.77	0
34	C10	159	7692.47	0	0	665.762	0
35	C11	159	9785.88	0	0	1120.33	0
36	C12	159	6280.34	0	0	-17068.8	0
37	D1	159	740637	0	0	48649.2	0
38	D2	159	664794	0	0	43185.3	0
39	D3	159	648695	0	0	42486.3	0
40	D4	159	752630	0	0	49576.1	0
41	D5	159	752701	0	0	47685.3	0
42	D6	159	776547	0	0	51484.8	0
43	D7	159	776176	0	0	51546.2	0
44	D8	159	706974	0	0	47745.1	0
45	D9	159	554664	0	0	52838.6	0
46	D10	159	9318.16	0	0	1853.01	0
47	D11	159	12467.7	0	0	361.956	0
48	D12	159	9952.95	0	0	814.809	0
49	E1	159	679347	0	0	48341.1	0
50	E2	159	725294	0	0	48035.5	0
51	E3	159	743489	0	0	50954.8	0
52	E4	159	786617	0	0	51517.7	0
53	E5	159	790882	0	0	54935	0
54	E6	159	954909	0	0	71917.1	0
55	E7	159	792601	0	0	57998.6	0
56	E8	159	826014	0	0	60051.8	0
57	E9	159	13711.5	0	0	3674.24	0
58	E10	159	20036.1	0	0	632.004	0
59	E11	159	11253	0	0	-1901.53	0
60	E12	159	466.072	0	0	-1393.59	0
61	F1	159	711310	0	0	51877.2	0
62	F2	159	690348	0	0	50760.3	0
63	F3	159	755964	0	0	53574.6	0
64	F4	159	702839	0	0	49796.3	0
65	F5	159	848381	0	0	77860	0
66	F6	159	850331	0	0	61694.1	0
67	F7	159	839586	0	0	60830.4	0
68	F8	159	805631	0	0	56534.4	0
69	F9	159	11987.3	0	0	1022.87	0
70	F10	159	-3644.29	0	0	2472.91	0
71	F11	159	6568.78	0	0	1879.63	0
72	F12	159	-587.977	0	0	-723.035	0
73	G1	159	-4856.95	0	0	-365.516	0
74	G2	159	6911.07	0	0	316.979	0
75	G3	159	791.7	0	0	819.471	0
76	G4	159	6623.12	0	0	72.5646	0
77	G5	159	2859.82	0	0	400.683	0
78	G6	159	8710.4	0	0	3099.52	0
79	G7	159	6329.99	0	0	470.955	0
80	G8	159	12749.9	0	0	-13.6513	0
81	G9	159	2956.29	0	0	519.458	0
82	G10	159	2644.48	0	0	-49.4099	0
83	G11	159	1549.63	0	0	-854.76	0
84	G12	159	2306.21	0	0	-1033.61	0
85	H1	159	8575.52	0	0	796.973	0
86	H2	159	235.049	0	0	-105.141	0
87	H3	159	-1636.23	0	0	-1655.35	0
88	H4	159	4120.23	0	0	312.928	0
89	H5	159	361.848	0	0	-897.306	0
90	H6	159	-7149.95	0	0	-511.183	0
91	H7	159	1382.57	0	0	-1004.08	0
92	H8	159	3343.5	0	0	1106.36	0
93	H9	159	3455.72	0	0	219.201	0
94	H10	159	1001.59	0	0	115.293	0
95	H11	159	28.9022	0	0	1117.48	0
96	H12	159	-2226.18	0	0	3097	0
1	A1	160	614460	0	0	43525.1	0
2	A2	160	660210	0	0	40297.2	0
3	A3	160	548615	0	0	30110.9	0
4	A4	160	838693	0	0	46560.2	0
5	A5	160	780602	0	0	43860.2	0
6	A6	160	778038	0	0	42523.3	0
7	A7	160	692768	0	0	39466	0
8	A8	160	610468	0	0	37337	0
9	A9	160	471470	0	0	40591.4	0
10	A10	160	3828.78	0	0	-2150.34	0
11	A11	160	2375.14	0	0	-550.1	0
12	A12	160	516.485	0	0	-628.469	0
13	B1	160	657667	0	0	39451.9	0
14	B2	160	685771	0	0	41663.1	0
15	B3	160	700435	0	0	38746.7	0
16	B4	160	660388	0	0	38627	0
17	B5	160	702313	0	0	41525.2	0
18	B6	160	676530	0	0	42097.8	0
19	B7	160	701107	0	0	43519.7	0
20	B8	160	671496	0	0	40898.3	0
21	B9	160	9008.56	0	0	1273.29	0
22	B10	160	803.257	0	0	-1318.99	0
23	B11	160	29367.5	0	0	1268.79	0
24	B12	160	3489.03	0	0	1377.62	0
25	C1	160	738758	0	0	44652.1	0
26	C2	160	733909	0	0	42934	0
27	C3	160	759343	0	0	45661.7	0
28	C4	160	781260	0	0	47437.5	0
29	C5	160	732333	0	0	43548.1	0
30	C6	160	739013	0	0	43501.6	0
31	C7	160	724448	0	0	44703.9	0
32	C8	160	784766	0	0	48440.5	0
33	C9	160	2076.9	0	0	1800.47	0
34	C10	160	9682.17	0	0	177.305	0
35	C11	160	9520.73	0	0	-71.0275	0
36	C12	160	4308.66	0	0	-16884.6	0
37	D1	160	727437	0	0	48983.4	0
38	D2	160	657872	0	0	42992.7	0
39	D3	160	638427	0	0	42875.4	0
40	D4	160	738430	0	0	49677.4	0
41	D5	160	741404	0	0	47474	0
42	D6	160	763262	0	0	51042.3	0
43	D7	160	764436	0	0	51872.1	0
44	D8	160	695962	0	0	47965	0
45	D9	160	534483	0	0	52020.4	0
46	D10	160	8466.47	0	0	1918.56	0
47	D11	160	9132.65	0	0	-669.756	0
48	D12	160	9172.04	0	0	1252.31	0
49	E1	160	667037	0	0	47870.1	0
50	E2	160	712741	0	0	48127.3	0
51	E3	160	731301	0	0	51126.3	0
52	E4	160	772618	0	0	52635.6	0
53	E5	160	773616	0	0	54881.7	0
54	E6	160	940061	0	0	72431.9	0
55	E7	160	779882	0	0	59428.5	0
56	E8	160	810878	0	0	59041.6	0
57	E9	160	13374.7	0	0	4536.25	0
58	E10	160	17713.9	0	0	1532.13	0
59	E11	160	9348.5	0	0	-351.486	0
60	E12	160	-455.587	0	0	-1202.02	0
61	F1	160	698765	0	0	52117.3	0
62	F2	160	679882	0	0	52014.4	0
63	F3	160	740561	0	0	53340.8	0
64	F4	160	691723	0	0	49911.3	0
65	F5	160	833735	0	0	77815.6	0
66	F6	160	837456	0	0	61173.8	0
67	F7	160	823258	0	0	59726.2	0
68	F8	160	789904	0	0	56820.4	0
69	F9	160	12824.7	0	0	985.196	0
70	F10	160	-2943.95	0	0	2715.33	0
71	F11	160	6352.11	0	0	1123.2	0
72	F12	160	-2986.9	0	0	831.818	0
73	G1	160	-4502.59	0	0	-248.694	0
74	G2	160	7026.56	0	0	1418.13	0
75	G3	160	892.733	0	0	490.854	0
76	G4	160	6799.27	0	0	665.009	0
77	G5	160	2320.09	0	0	930.472	0
78	G6	160	8410.28	0	0	2577.29	0
79	G7	160	6186.35	0	0	442.271	0
80	G8	160	10942.2	0	0	-278.933	0
81	G9	160	2063.94	0	0	1692.65	0
82	G10	160	2772.72	0	0	-327.312	0
83	G11	160	-789.508	0	0	-1149.27	0
84	G12	160	-43.4589	0	0	-914.49	0
85	H1	160	8908.05	0	0	835.115	0
86	H2	160	371.826	0	0	1001.84	0
87	H3	160	881.643	0	0	-47.8435	0
88	H4	160	5367.34	0	0	232.981	0
89	H5	160	295.799	0	0	-191.731	0
90	H6	160	-7057.89	0	0	-190.65	0
91	H7	160	2493.43	0	0	-283.088	0
92	H8	160	5237.13	0	0	606.358	0
93	H9	160	2466.47	0	0	-755.7	0
94	H10	160	2495.01	0	0	-550.44	0
95	H11	160	-1373.56	0	0	487.707	0
96	H12	160	-5849.56	0	0	2828.54	0
1	A1	161	605647	0	0	42169.6	0
2	A2	161	656030	0	0	40562.8	0
3	A3	161	543722	0	0	29862.7	0
4	A4	161	832942	0	0	47777	0
5	A5	161	774768	0	0	43824.6	0
6	A6	161	771421	0	0	41255	0
7	A7	161	683308	0	0	41348.6	0
8	A8	161	607637	0	0	37206.8	0
9	A9	161	465706	0	0	38075.9	0
10	A10	161	2572.29	0	0	-1827.87	0
11	A11	161	3900.69	0	0	-1521.84	0
12	A12	161	465.125	0	0	-1135.07	0
13	B1	161	654530	0	0	38781.5	0
14	B2	161	680798	0	0	40661.8	0
15	B3	161	693982	0	0	38924.1	0
16	B4	161	654982	0	0	38122.9	0
17	B5	161	694825	0	0	40682.6	0
18	B6	161	670935	0	0	41164.1	0
19	B7	161	695764	0	0	43051.4	0
20	B8	161	664874	0	0	40637.5	0
21	B9	161	7038.73	0	0	767.239	0
22	B10	161	112.614	0	0	-513.594	0
23	B11	161	29669.2	0	0	1635.44	0
24	B12	161	4652.97	0	0	1137.77	0
25	C1	161	729832	0	0	43847.1	0
26	C2	161	726895	0	0	42695.1	0
27	C3	161	752520	0	0	44963	0
28	C4	161	774835	0	0	47020	0
29	C5	161	727819	0	0	44342.1	0
30	C6	161	733139	0	0	42597.8	0
31	C7	161	720540	0	0	43960.1	0
32	C8	161	777945	0	0	49402.1	0
33	C9	161	3597.44	0	0	-168.883	0
34	C10	161	8780.65	0	0	-1058.02	0
35	C11	161	10190.2	0	0	722.118	0
36	C12	161	3967.77	0	0	-17723.2	0
37	D1	161	712918	0	0	48368.9	0
38	D2	161	643588	0	0	42757.6	0
39	D3	161	627543	0	0	42725.6	0
40	D4	161	725486	0	0	49377.9	0
41	D5	161	725528	0	0	47529.4	0
42	D6	161	750708	0	0	52110.3	0
43	D7	161	749443	0	0	51809.2	0
44	D8	161	684367	0	0	46881.3	0
45	D9	161	512977	0	0	51019.9	0
46	D10	161	10495.8	0	0	762.512	0
47	D11	161	11689.6	0	0	657.909	0
48	D12	161	7563.74	0	0	228.391	0
49	E1	161	652987	0	0	47963	0
50	E2	161	696356	0	0	48867.1	0
51	E3	161	716775	0	0	51154.8	0
52	E4	161	758814	0	0	52293.8	0
53	E5	161	759727	0	0	53816.3	0
54	E6	161	924366	0	0	71865.7	0
55	E7	161	762365	0	0	58008.7	0
56	E8	161	796714	0	0	60756.8	0
57	E9	161	10211.1	0	0	3873.22	0
58	E10	161	18732	0	0	1093.71	0
59	E11	161	9112.88	0	0	-1195.04	0
60	E12	161	1263.28	0	0	-575.763	0
61	F1	161	682155	0	0	52056.5	0
62	F2	161	664425	0	0	50605.5	0
63	F3	161	726907	0	0	53545.6	0
64	F4	161	677747	0	0	50816.6	0
65	F5	161	818323	0	0	78578.4	0
66	F6	161	818114	0	0	59851.8	0
67	F7	161	808212	0	0	60951.3	0
68	F8	161	770562	0	0	56555.7	0
69	F9	161	12005.4	0	0	761.571	0
70	F10	161	-4153.97	0	0	2865.97	0
71	F11	161	6453.11	0	0	402.35	0
72	F12	161	-2285.35	0	0	-1302.16	0
73	G1	161	-5308.05	0	0	-533.582	0
74	G2	161	6536.72	0	0	1272.42	0
75	G3	161	1110.65	0	0	364.749	0
76	G4	161	6711.87	0	0	713.214	0
77	G5	161	3905.88	0	0	-100.11	0
78	G6	161	8621.92	0	0	3016.55	0
79	G7	161	7436.45	0	0	1438.95	0
80	G8	161	12780.2	0	0	1916.79	0
81	G9	161	2831.71	0	0	-183.799	0
82	G10	161	1693.16	0	0	1501.39	0
83	G11	161	-638.355	0	0	-1461.89	0
84	G12	161	175.414	0	0	-293.767	0
85	H1	161	9650.46	0	0	907.631	0
86	H2	161	-440.087	0	0	222.634	0
87	H3	161	376.131	0	0	-357.941	0
88	H4	161	5057.11	0	0	610.641	0
89	H5	161	1996.77	0	0	-2201.42	0
90	H6	161	-9544.44	0	0	-426.032	0
91	H7	161	2251.56	0	0	-356.645	0
92	H8	161	4037.82	0	0	1487.81	0
93	H9	161	1000.84	0	0	34.2146	0
94	H10	161	637.469	0	0	34.8137	0
95	H11	161	581.781	0	0	551.553	0
96	H12	161	-3394.24	0	0	2635.61	0
1	A1	162	601174	0	0	42998.3	0
2	A2	162	652233	0	0	39370.1	0
3	A3	162	538789	0	0	29964.9	0
4	A4	162	825366	0	0	46183.8	0
5	A5	162	768009	0	0	43499	0
6	A6	162	765046	0	0	42615.7	0
7	A7	162	678208	0	0	39683.8	0
8	A8	162	603719	0	0	37879.8	0
9	A9	162	456980	0	0	39556.9	0
10	A10	162	5343.47	0	0	-1285.49	0
11	A11	162	2873.86	0	0	-685.841	0
12	A12	162	2327.55	0	0	-1394.8	0
13	B1	162	650380	0	0	38384.4	0
14	B2	162	674193	0	0	41091.9	0
15	B3	162	688911	0	0	39143.4	0
16	B4	162	651407	0	0	38571.5	0
17	B5	162	690195	0	0	40632.1	0
18	B6	162	663588	0	0	42461	0
19	B7	162	688000	0	0	43814.3	0
20	B8	162	661236	0	0	41889.8	0
21	B9	162	7127.32	0	0	1268.55	0
22	B10	162	-66.4162	0	0	509.747	0
23	B11	162	30797.7	0	0	582.434	0
24	B12	162	826.452	0	0	-778.016	0
25	C1	162	725575	0	0	44228.9	0
26	C2	162	724747	0	0	43388.4	0
27	C3	162	746787	0	0	44991.8	0
28	C4	162	769766	0	0	47326.9	0
29	C5	162	722094	0	0	43085.1	0
30	C6	162	728388	0	0	44143.4	0
31	C7	162	715754	0	0	43825.7	0
32	C8	162	775449	0	0	49012.5	0
33	C9	162	1962.53	0	0	954.306	0
34	C10	162	5480.91	0	0	1609.48	0
35	C11	162	10674.9	0	0	49.4203	0
36	C12	162	5957.05	0	0	-16891.5	0
37	D1	162	694015	0	0	47963.6	0
38	D2	162	626975	0	0	42943.9	0
39	D3	162	609262	0	0	42667.7	0
40	D4	162	707400	0	0	48695.2	0
41	D5	162	710323	0	0	48926.1	0
42	D6	162	733438	0	0	50532	0
43	D7	162	732125	0	0	52867.9	0
44	D8	162	667232	0	0	48005.2	0
45	D9	162	489218	0	0	51478.9	0
46	D10	162	10078.5	0	0	1840.19	0
47	D11	162	9187.45	0	0	-203.045	0
48	D12	162	7309.16	0	0	-156.355	0
49	E1	162	636833	0	0	47445.8	0
50	E2	162	682282	0	0	48576.2	0
51	E3	162	701470	0	0	50463.6	0
52	E4	162	741133	0	0	53031.7	0
53	E5	162	742212	0	0	53820.3	0
54	E6	162	902299	0	0	73376.2	0
55	E7	162	743928	0	0	57308.6	0
56	E8	162	775121	0	0	59944.6	0
57	E9	162	13133.7	0	0	4352.01	0
58	E10	162	19183.3	0	0	276.659	0
59	E11	162	9663.6	0	0	-528.944	0
60	E12	162	3162.47	0	0	-411.617	0
61	F1	162	663300	0	0	51860.1	0
62	F2	162	645914	0	0	51014	0
63	F3	162	705640	0	0	53702.8	0
64	F4	162	658597	0	0	49641.8	0
65	F5	162	796756	0	0	77346.7	0
66	F6	162	796795	0	0	61061.2	0
67	F7	162	785617	0	0	61080.6	0
68	F8	162	752384	0	0	57219.8	0
69	F9	162	12225.9	0	0	2096.98	0
70	F10	162	-4084.81	0	0	2654.17	0
71	F11	162	6453.41	0	0	1080.52	0
72	F12	162	-3164.01	0	0	-1577.33	0
73	G1	162	-4553.13	0	0	-483.501	0
74	G2	162	6916.67	0	0	1674.48	0
75	G3	162	388.861	0	0	939.454	0
76	G4	162	7057.75	0	0	1519.35	0
77	G5	162	3324.49	0	0	782.381	0
78	G6	162	9153.56	0	0	2573.66	0
79	G7	162	6505.97	0	0	2296.07	0
80	G8	162	11068.5	0	0	696.452	0
81	G9	162	3196.11	0	0	254.141	0
82	G10	162	3472.01	0	0	264.13	0
83	G11	162	-383.681	0	0	-2027.44	0
84	G12	162	2341.46	0	0	-1915.43	0
85	H1	162	8678.2	0	0	1272.85	0
86	H2	162	-838.102	0	0	-375.155	0
87	H3	162	-1181.7	0	0	-582.578	0
88	H4	162	4452.29	0	0	781.954	0
89	H5	162	2050.04	0	0	-1033.18	0
90	H6	162	-7406.41	0	0	558.674	0
91	H7	162	2845.11	0	0	-1679.56	0
92	H8	162	3463.97	0	0	878.61	0
93	H9	162	272.055	0	0	661.404	0
94	H10	162	1939.23	0	0	145.243	0
95	H11	162	-529.294	0	0	1476.15	0
96	H12	162	-2301.11	0	0	3189.5	0
1	A1	163	596692	0	0	43195.6	0
2	A2	163	644925	0	0	39492.4	0
3	A3	163	534492	0	0	30370.3	0
4	A4	163	819078	0	0	46008.7	0
5	A5	163	759894	0	0	43785.9	0
6	A6	163	760460	0	0	43441.5	0
7	A7	163	671842	0	0	39961.5	0
8	A8	163	600573	0	0	37398.4	0
9	A9	163	448627	0	0	39517.1	0
10	A10	163	2564.5	0	0	-403.794	0
11	A11	163	3105.97	0	0	-600.316	0
12	A12	163	-1315.65	0	0	-390.551	0
13	B1	163	643855	0	0	38910.7	0
14	B2	163	668447	0	0	41109.6	0
15	B3	163	683856	0	0	37969.6	0
16	B4	163	645646	0	0	37907.5	0
17	B5	163	685362	0	0	41552.7	0
18	B6	163	660820	0	0	42484	0
19	B7	163	683223	0	0	43189	0
20	B8	163	655272	0	0	41802.5	0
21	B9	163	7405.92	0	0	637.185	0
22	B10	163	444.378	0	0	-483.866	0
23	B11	163	30279.9	0	0	2108.14	0
24	B12	163	1027.29	0	0	-494.352	0
25	C1	163	722193	0	0	44625	0
26	C2	163	717197	0	0	43184.1	0
27	C3	163	742601	0	0	46377.9	0
28	C4	163	762317	0	0	46811.6	0
29	C5	163	715939	0	0	44068.8	0
30	C6	163	720120	0	0	42916.2	0
31	C7	163	708517	0	0	44797.2	0
32	C8	163	763985	0	0	49269.5	0
33	C9	163	2036.18	0	0	2023.66	0
34	C10	163	8897.77	0	0	1011.46	0
35	C11	163	10797.2	0	0	744.141	0
36	C12	163	4050.32	0	0	-17019	0
37	D1	163	669838	0	0	47973.4	0
38	D2	163	609973	0	0	43060.3	0
39	D3	163	592854	0	0	42624	0
40	D4	163	686652	0	0	49978.8	0
41	D5	163	685875	0	0	48384.5	0
42	D6	163	711663	0	0	51761.4	0
43	D7	163	708666	0	0	51269.8	0
44	D8	163	645390	0	0	47096.2	0
45	D9	163	457880	0	0	51688.8	0
46	D10	163	8475.5	0	0	744.935	0
47	D11	163	11886.4	0	0	-475.306	0
48	D12	163	7579.12	0	0	-71.3224	0
49	E1	163	615158	0	0	48867.8	0
50	E2	163	658244	0	0	48147.2	0
51	E3	163	677303	0	0	51585.4	0
52	E4	163	717290	0	0	52368.5	0
53	E5	163	720228	0	0	53473	0
54	E6	163	872009	0	0	72249.2	0
55	E7	163	723210	0	0	56227.6	0
56	E8	163	751516	0	0	61201.1	0
57	E9	163	11696.2	0	0	4527	0
58	E10	163	18423.4	0	0	873.592	0
59	E11	163	9448.75	0	0	-2018.78	0
60	E12	163	1072.2	0	0	-1573.77	0
61	F1	163	638701	0	0	52144	0
62	F2	163	623155	0	0	51410.8	0
63	F3	163	681516	0	0	53445.6	0
64	F4	163	639293	0	0	50472.9	0
65	F5	163	768920	0	0	77369.5	0
66	F6	163	771427	0	0	60821.2	0
67	F7	163	755430	0	0	59987.1	0
68	F8	163	721229	0	0	57571.4	0
69	F9	163	13266.2	0	0	1749.39	0
70	F10	163	-4882.45	0	0	2105.6	0
71	F11	163	6445.78	0	0	-336.438	0
72	F12	163	-4032	0	0	-1316.24	0
73	G1	163	-4533.39	0	0	-501.817	0
74	G2	163	7629.45	0	0	767.332	0
75	G3	163	-216.596	0	0	788.412	0
76	G4	163	7087.22	0	0	1430.96	0
77	G5	163	3774.46	0	0	58.7703	0
78	G6	163	7243.87	0	0	4225.45	0
79	G7	163	5919.7	0	0	502.594	0
80	G8	163	10446.4	0	0	-539.82	0
81	G9	163	1724.38	0	0	-231.239	0
82	G10	163	1926.69	0	0	869.755	0
83	G11	163	-1909.52	0	0	-1559.2	0
84	G12	163	-133.211	0	0	-1150.96	0
85	H1	163	8924.42	0	0	1366.34	0
86	H2	163	-494.827	0	0	-221.874	0
87	H3	163	-1355.72	0	0	-839.211	0
88	H4	163	4428.68	0	0	859.629	0
89	H5	163	495.56	0	0	-2225.01	0
90	H6	163	-6536.38	0	0	-951.512	0
91	H7	163	2377.03	0	0	-1228.69	0
92	H8	163	4782.63	0	0	1432.33	0
93	H9	163	1442.69	0	0	-554.015	0
94	H10	163	-188.652	0	0	-223.664	0
95	H11	163	2532.37	0	0	-534.346	0
96	H12	163	-2747.98	0	0	2965.87	0
1	A1	164	590248	0	0	42218.4	0
2	A2	164	641548	0	0	39566.2	0
3	A3	164	528412	0	0	29746.7	0
4	A4	164	813236	0	0	45556.3	0
5	A5	164	753128	0	0	43067	0
6	A6	164	752368	0	0	42592.9	0
7	A7	164	666246	0	0	41013.7	0
8	A8	164	591322	0	0	37611.9	0
9	A9	164	440550	0	0	39231.6	0
10	A10	164	4067.23	0	0	-1677.16	0
11	A11	164	1838.39	0	0	-2242.1	0
12	A12	164	1484.48	0	0	-1352.21	0
13	B1	164	637372	0	0	38913.5	0
14	B2	164	662714	0	0	40887.8	0
15	B3	164	678130	0	0	38721.4	0
16	B4	164	641639	0	0	38330.2	0
17	B5	164	677864	0	0	41597	0
18	B6	164	655860	0	0	42559.1	0
19	B7	164	678350	0	0	42388.1	0
20	B8	164	648406	0	0	41099.8	0
21	B9	164	6282.39	0	0	2110.74	0
22	B10	164	160.666	0	0	-642.189	0
23	B11	164	30401.6	0	0	890.504	0
24	B12	164	3062.85	0	0	339.491	0
25	C1	164	712808	0	0	44785.5	0
26	C2	164	711095	0	0	44459.6	0
27	C3	164	733324	0	0	44719.3	0
28	C4	164	756455	0	0	45991.1	0
29	C5	164	710466	0	0	44429.8	0
30	C6	164	715237	0	0	43453.2	0
31	C7	164	702861	0	0	45156.1	0
32	C8	164	761578	0	0	49340.3	0
33	C9	164	2730.38	0	0	369.49	0
34	C10	164	7351.86	0	0	876.266	0
35	C11	164	9581.12	0	0	1356.94	0
36	C12	164	5013.17	0	0	-16703.4	0
37	D1	164	637699	0	0	49134.5	0
38	D2	164	583946	0	0	43361.5	0
39	D3	164	567789	0	0	42400.7	0
40	D4	164	657323	0	0	49510.9	0
41	D5	164	658331	0	0	49037	0
42	D6	164	683469	0	0	50326.4	0
43	D7	164	678780	0	0	51904.5	0
44	D8	164	619889	0	0	48200.9	0
45	D9	164	424690	0	0	52678.5	0
46	D10	164	9523.46	0	0	1815.87	0
47	D11	164	11979.9	0	0	105.168	0
48	D12	164	9053.26	0	0	952.148	0
49	E1	164	587461	0	0	47488.4	0
50	E2	164	632138	0	0	48681.9	0
51	E3	164	648464	0	0	50245.7	0
52	E4	164	686520	0	0	53151.8	0
53	E5	164	689352	0	0	55434.1	0
54	E6	164	839983	0	0	72178.3	0
55	E7	164	692431	0	0	56380.9	0
56	E8	164	713776	0	0	59591.6	0
57	E9	164	11148.3	0	0	3727.87	0
58	E10	164	15783	0	0	1696.1	0
59	E11	164	11629.4	0	0	-1105.45	0
60	E12	164	-358.846	0	0	-888.324	0
61	F1	164	605875	0	0	52007.3	0
62	F2	164	593034	0	0	51096.9	0
63	F3	164	651012	0	0	53630	0
64	F4	164	611057	0	0	49147.9	0
65	F5	164	728476	0	0	78114.2	0
66	F6	164	731803	0	0	61264.1	0
67	F7	164	722585	0	0	61413.6	0
68	F8	164	683232	0	0	56879.7	0
69	F9	164	10482.8	0	0	1824.38	0
70	F10	164	-4494.54	0	0	3703.96	0
71	F11	164	5328.52	0	0	673.325	0
72	F12	164	-4299.38	0	0	-52.6984	0
73	G1	164	-5453.69	0	0	-178.942	0
74	G2	164	6787.51	0	0	1136.31	0
75	G3	164	704.508	0	0	874.793	0
76	G4	164	8119.98	0	0	256.931	0
77	G5	164	3715.3	0	0	247.381	0
78	G6	164	6764.68	0	0	3579.72	0
79	G7	164	6906.09	0	0	1037.55	0
80	G8	164	12919.8	0	0	738.037	0
81	G9	164	1781.71	0	0	1409.65	0
82	G10	164	1438.09	0	0	-25.0879	0
83	G11	164	-2344.55	0	0	-365.473	0
84	G12	164	-265.907	0	0	-671.552	0
85	H1	164	8618.19	0	0	752.012	0
86	H2	164	-857.803	0	0	316.089	0
87	H3	164	-413.845	0	0	-801.752	0
88	H4	164	3588.76	0	0	1140.6	0
89	H5	164	-71.9015	0	0	-1242.58	0
90	H6	164	-6624.41	0	0	286.897	0
91	H7	164	1251.81	0	0	-442.68	0
92	H8	164	4023.74	0	0	1759.55	0
93	H9	164	1280.51	0	0	973.266	0
94	H10	164	2024.82	0	0	1341.72	0
95	H11	164	-335.224	0	0	360.997	0
96	H12	164	-1539.12	0	0	4028.84	0
1	A1	165	588207	0	0	43498.8	0
2	A2	165	634274	0	0	39963.8	0
3	A3	165	526155	0	0	29573.7	0
4	A4	165	806241	0	0	46605.9	0
5	A5	165	749079	0	0	44362.3	0
6	A6	165	748192	0	0	42073.9	0
7	A7	165	659603	0	0	40267.1	0
8	A8	165	588652	0	0	36794.8	0
9	A9	165	431108	0	0	40835.8	0
10	A10	165	2084.19	0	0	-451.086	0
11	A11	165	2354.02	0	0	-1027.56	0
12	A12	165	-450.927	0	0	-1177.08	0
13	B1	165	631460	0	0	39299.3	0
14	B2	165	656902	0	0	40670.6	0
15	B3	165	671615	0	0	38197	0
16	B4	165	636960	0	0	38156.6	0
17	B5	165	673609	0	0	40656.1	0
18	B6	165	649287	0	0	42681.6	0
19	B7	165	672190	0	0	43562.9	0
20	B8	165	643770	0	0	41594.4	0
21	B9	165	6871.66	0	0	986.689	0
22	B10	165	-1139.84	0	0	-1094.05	0
23	B11	165	29622	0	0	1951.08	0
24	B12	165	3138.03	0	0	-24.2363	0
25	C1	165	709000	0	0	44412.2	0
26	C2	165	707004	0	0	43754.3	0
27	C3	165	728214	0	0	44873.4	0
28	C4	165	750274	0	0	47186.6	0
29	C5	165	706260	0	0	43586.9	0
30	C6	165	708250	0	0	43530.4	0
31	C7	165	696745	0	0	45214.2	0
32	C8	165	756911	0	0	48565.6	0
33	C9	165	1422.96	0	0	1574.74	0
34	C10	165	7657.22	0	0	-60.046	0
35	C11	165	9224.27	0	0	1055.54	0
36	C12	165	5623.61	0	0	-16145	0
37	D1	165	597435	0	0	48356.7	0
38	D2	165	550260	0	0	43429	0
39	D3	165	537549	0	0	42847.3	0
40	D4	165	618745	0	0	48693.7	0
41	D5	165	619049	0	0	47711.2	0
42	D6	165	645164	0	0	51396.1	0
43	D7	165	639934	0	0	50352.1	0
44	D8	165	580878	0	0	47472.6	0
45	D9	165	386008	0	0	51778.4	0
46	D10	165	10434.5	0	0	-215.972	0
47	D11	165	10554.8	0	0	-1230.6	0
48	D12	165	8262.96	0	0	88.7632	0
49	E1	165	547123	0	0	47780.6	0
50	E2	165	591380	0	0	48231.9	0
51	E3	165	613373	0	0	50136.7	0
52	E4	165	650333	0	0	52556.5	0
53	E5	165	651158	0	0	53904	0
54	E6	165	791810	0	0	72194.5	0
55	E7	165	650060	0	0	57576.5	0
56	E8	165	666688	0	0	59738.5	0
57	E9	165	11757.1	0	0	4506.16	0
58	E10	165	18549.8	0	0	-355.335	0
59	E11	165	10274.7	0	0	-1167.52	0
60	E12	165	1212.11	0	0	779.526	0
61	F1	165	559206	0	0	51215.7	0
62	F2	165	550793	0	0	50828.4	0
63	F3	165	607522	0	0	52765.5	0
64	F4	165	570770	0	0	50254.2	0
65	F5	165	678277	0	0	78407.5	0
66	F6	165	682081	0	0	61265.3	0
67	F7	165	676195	0	0	60795.3	0
68	F8	165	632703	0	0	57984.3	0
69	F9	165	12031	0	0	1238.1	0
70	F10	165	-5858.09	0	0	2507.03	0
71	F11	165	2895.39	0	0	653.904	0
72	F12	165	-1371.96	0	0	-1212.69	0
73	G1	165	-5998.96	0	0	-522.986	0
74	G2	165	6433.22	0	0	1443.73	0
75	G3	165	651.298	0	0	784.699	0
76	G4	165	6696.6	0	0	372.152	0
77	G5	165	3682.79	0	0	131.434	0
78	G6	165	9101.51	0	0	2618.72	0
79	G7	165	6760.11	0	0	438.153	0
80	G8	165	11969	0	0	657.51	0
81	G9	165	1777.9	0	0	1.7641	0
82	G10	165	4084.94	0	0	-424.931	0
83	G11	165	-2588.89	0	0	-814.346	0
84	G12	165	548.219	0	0	-1238.72	0
85	H1	165	8974.08	0	0	388.296	0
86	H2	165	-485.595	0	0	52.9829	0
87	H3	165	-657.944	0	0	-1818.97	0
88	H4	165	5498.75	0	0	1544.19	0
89	H5	165	-181.786	0	0	-1042	0
90	H6	165	-6375.49	0	0	-498.012	0
91	H7	165	566.393	0	0	-570.237	0
92	H8	165	3746.83	0	0	1012.66	0
93	H9	165	743.463	0	0	240.833	0
94	H10	165	829.516	0	0	-771.499	0
95	H11	165	-543.741	0	0	331.493	0
96	H12	165	-2490.96	0	0	2083.05	0
1	A1	166	581924	0	0	43267.4	0
2	A2	166	630471	0	0	39418.8	0
3	A3	166	521334	0	0	29737.8	0
4	A4	166	798638	0	0	46264.8	0
5	A5	166	741746	0	0	42996.3	0
6	A6	166	739535	0	0	41693	0
7	A7	166	651423	0	0	40187.6	0
8	A8	166	582588	0	0	37359.6	0
9	A9	166	424619	0	0	39418.4	0
10	A10	166	3052.12	0	0	-1216.3	0
11	A11	166	2790.65	0	0	-2207.96	0
12	A12	166	-829.844	0	0	-452.412	0
13	B1	166	626454	0	0	38808	0
14	B2	166	651452	0	0	41207.6	0
15	B3	166	667205	0	0	38931.9	0
16	B4	166	630723	0	0	37466.8	0
17	B5	166	668186	0	0	41000	0
18	B6	166	644113	0	0	41776.1	0
19	B7	166	664330	0	0	42960.1	0
20	B8	166	638295	0	0	42373.7	0
21	B9	166	6444.09	0	0	1454.81	0
22	B10	166	370.875	0	0	-374.338	0
23	B11	166	29785.4	0	0	1479.65	0
24	B12	166	978.6	0	0	1433.25	0
25	C1	166	700573	0	0	44003.7	0
26	C2	166	699577	0	0	43082.5	0
27	C3	166	721243	0	0	45441.6	0
28	C4	166	744892	0	0	46415.5	0
29	C5	166	699067	0	0	43139.1	0
30	C6	166	703287	0	0	42481.8	0
31	C7	166	689778	0	0	44628.4	0
32	C8	166	749231	0	0	48026.2	0
33	C9	166	1690.67	0	0	1365.13	0
34	C10	166	8057.21	0	0	664.767	0
35	C11	166	9307.21	0	0	817.709	0
36	C12	166	3486.65	0	0	-15767.4	0
37	D1	166	544375	0	0	48779.7	0
38	D2	166	504004	0	0	42609.2	0
39	D3	166	493703	0	0	42808.7	0
40	D4	166	568063	0	0	49612.2	0
41	D5	166	565891	0	0	48135.4	0
42	D6	166	595357	0	0	52193.3	0
43	D7	166	587422	0	0	52410.3	0
44	D8	166	531779	0	0	46327	0
45	D9	166	339236	0	0	50651.9	0
46	D10	166	13116.8	0	0	1511.54	0
47	D11	166	10597.6	0	0	415.492	0
48	D12	166	8041.95	0	0	32.2756	0
49	E1	166	496871	0	0	47819.8	0
50	E2	166	540100	0	0	48158.2	0
51	E3	166	563321	0	0	50372.9	0
52	E4	166	599845	0	0	53231.2	0
53	E5	166	596890	0	0	55150.4	0
54	E6	166	732667	0	0	72449.7	0
55	E7	166	596801	0	0	57325.3	0
56	E8	166	607287	0	0	60371.9	0
57	E9	166	13674.9	0	0	3620.14	0
58	E10	166	16196	0	0	658.929	0
59	E11	166	10920.4	0	0	-791.999	0
60	E12	166	3001.81	0	0	-189.62	0
61	F1	166	505163	0	0	51881.1	0
62	F2	166	499189	0	0	51590.3	0
63	F3	166	549112	0	0	53533.9	0
64	F4	166	519443	0	0	49417.3	0
65	F5	166	613541	0	0	76768.9	0
66	F6	166	624098	0	0	60963.9	0
67	F7	166	613492	0	0	59321.2	0
68	F8	166	567720	0	0	55343.6	0
69	F9	166	12597.5	0	0	1127.57	0
70	F10	166	-4190.73	0	0	3759.26	0
71	F11	166	6126.26	0	0	2092.95	0
72	F12	166	-3455.14	0	0	323.043	0
73	G1	166	-5524.1	0	0	-31.9568	0
74	G2	166	7064.71	0	0	1649.33	0
75	G3	166	193.38	0	0	-60.9086	0
76	G4	166	7133.22	0	0	846.527	0
77	G5	166	2612.05	0	0	-196.768	0
78	G6	166	7657.23	0	0	3522.25	0
79	G7	166	6793.89	0	0	1411.39	0
80	G8	166	13301.6	0	0	16.7036	0
81	G9	166	987.398	0	0	481.848	0
82	G10	166	2016.91	0	0	78.207	0
83	G11	166	297.114	0	0	-1007.56	0
84	G12	166	2411.85	0	0	-479.264	0
85	H1	166	8246.86	0	0	632.35	0
86	H2	166	-288.246	0	0	426.545	0
87	H3	166	-1557.41	0	0	-1128.88	0
88	H4	166	3509.29	0	0	179.757	0
89	H5	166	1624.66	0	0	-942.102	0
90	H6	166	-7600.46	0	0	-1023.57	0
91	H7	166	1122.78	0	0	-1405.29	0
92	H8	166	4316.14	0	0	-172.03	0
93	H9	166	1136.73	0	0	0.283223	0
94	H10	166	1548.69	0	0	-1060.62	0
95	H11	166	-604.206	0	0	955.063	0
96	H12	166	-836.942	0	0	2887.79	0
1	A1	167	574473	0	0	42233	0
2	A2	167	623874	0	0	39733.9	0
3	A3	167	517093	0	0	29705.6	0
4	A4	167	793542	0	0	45944.8	0
5	A5	167	733971	0	0	44214.5	0
6	A6	167	733416	0	0	42583.9	0
7	A7	167	648863	0	0	40522.6	0
8	A8	167	577312	0	0	37565.6	0
9	A9	167	414483	0	0	39889.2	0
10	A10	167	4329.83	0	0	-2169.27	0
11	A11	167	2294.14	0	0	-823.842	0
12	A12	167	412.019	0	0	-140.417	0
13	B1	167	621286	0	0	38317.1	0
14	B2	167	645480	0	0	40654	0
15	B3	167	661668	0	0	38381.3	0
16	B4	167	624010	0	0	37766.2	0
17	B5	167	661714	0	0	41155.5	0
18	B6	167	636724	0	0	42938.8	0
19	B7	167	658976	0	0	42673.3	0
20	B8	167	631923	0	0	40301.3	0
21	B9	167	4423.94	0	0	1275.75	0
22	B10	167	110.075	0	0	94.3152	0
23	B11	167	29842.2	0	0	971.426	0
24	B12	167	2830.26	0	0	897.758	0
25	C1	167	694255	0	0	44441.7	0
26	C2	167	694348	0	0	43301.1	0
27	C3	167	715615	0	0	45341.8	0
28	C4	167	738736	0	0	47191.8	0
29	C5	167	693036	0	0	43943.7	0
30	C6	167	696861	0	0	43403.2	0
31	C7	167	685829	0	0	44445.2	0
32	C8	167	742196	0	0	48148.4	0
33	C9	167	3427.68	0	0	728.309	0
34	C10	167	8632.66	0	0	112.386	0
35	C11	167	9642.32	0	0	1718.57	0
36	C12	167	2071.48	0	0	-17246.3	0
37	D1	167	479697	0	0	48372.8	0
38	D2	167	451584	0	0	42955.5	0
39	D3	167	440178	0	0	42764.8	0
40	D4	167	506802	0	0	49579.8	0
41	D5	167	501524	0	0	47451.7	0
42	D6	167	533612	0	0	50750.3	0
43	D7	167	528318	0	0	51408.4	0
44	D8	167	472470	0	0	46261.5	0
45	D9	167	282017	0	0	52022.7	0
46	D10	167	7398.4	0	0	1848.77	0
47	D11	167	10146.6	0	0	-1115	0
48	D12	167	6719.78	0	0	451.313	0
49	E1	167	438860	0	0	47166	0
50	E2	167	480182	0	0	47771.9	0
51	E3	167	502076	0	0	49520.8	0
52	E4	167	535693	0	0	53413.4	0
53	E5	167	534028	0	0	53828.1	0
54	E6	167	660835	0	0	71149.1	0
55	E7	167	529814	0	0	57143	0
56	E8	167	533743	0	0	60391.3	0
57	E9	167	11942.2	0	0	3801.49	0
58	E10	167	16092.6	0	0	561.163	0
59	E11	167	9061.88	0	0	-796.062	0
60	E12	167	-435.781	0	0	-1013.47	0
61	F1	167	438566	0	0	51275.4	0
62	F2	167	436494	0	0	51256.7	0
63	F3	167	482367	0	0	52810.4	0
64	F4	167	459486	0	0	49976.1	0
65	F5	167	536151	0	0	77813.4	0
66	F6	167	548142	0	0	60111.3	0
67	F7	167	541252	0	0	59736	0
68	F8	167	495375	0	0	55975.4	0
69	F9	167	12931.2	0	0	1759.15	0
70	F10	167	-3179.54	0	0	3733.26	0
71	F11	167	4069.35	0	0	619.819	0
72	F12	167	-2158.34	0	0	791.51	0
73	G1	167	-5271.59	0	0	-240.616	0
74	G2	167	7156.64	0	0	1477.97	0
75	G3	167	-1202.31	0	0	1361.65	0
76	G4	167	7453.73	0	0	947.13	0
77	G5	167	2868.76	0	0	851.442	0
78	G6	167	6227.87	0	0	3250.78	0
79	G7	167	7935.47	0	0	1357.98	0
80	G8	167	11130.9	0	0	1069.22	0
81	G9	167	3376.61	0	0	706.888	0
82	G10	167	2284.35	0	0	130.911	0
83	G11	167	-3510.3	0	0	-1058.51	0
84	G12	167	1518.41	0	0	-1704.31	0
85	H1	167	8286.5	0	0	1454.23	0
86	H2	167	431.098	0	0	332.759	0
87	H3	167	-820.082	0	0	-281.716	0
88	H4	167	4202.14	0	0	1141.14	0
89	H5	167	-1247.66	0	0	-903.247	0
90	H6	167	-6938.97	0	0	-651.627	0
91	H7	167	876.647	0	0	-478.035	0
92	H8	167	3683.8	0	0	823.943	0
93	H9	167	1025.03	0	0	-380.102	0
94	H10	167	813.309	0	0	-198.462	0
95	H11	167	-1255.34	0	0	-876.505	0
96	H12	167	-2831.71	0	0	4018.49	0
1	A1	168	570472	0	0	42845.2	0
2	A2	168	616620	0	0	40402.7	0
3	A3	168	511550	0	0	29864.2	0
4	A4	168	784346	0	0	45517.6	0
5	A5	168	728918	0	0	42913.5	0
6	A6	168	726561	0	0	42726.7	0
7	A7	168	641822	0	0	40647.6	0
8	A8	168	572652	0	0	37878.3	0
9	A9	168	405615	0	0	40075	0
10	A10	168	2903.55	0	0	-1610.11	0
11	A11	168	1724.61	0	0	-1181.6	0
12	A12	168	833.116	0	0	-749.622	0
13	B1	168	616129	0	0	38495.9	0
14	B2	168	641244	0	0	40603.2	0
15	B3	168	655249	0	0	38287.5	0
16	B4	168	619475	0	0	37535.8	0
17	B5	168	653979	0	0	39937.3	0
18	B6	168	632319	0	0	42477.3	0
19	B7	168	652309	0	0	42786.2	0
20	B8	168	626219	0	0	42118.1	0
21	B9	168	6685.66	0	0	2452.93	0
22	B10	168	1094.64	0	0	-412.309	0
23	B11	168	29982.3	0	0	2380.28	0
24	B12	168	2010.01	0	0	-375.922	0
25	C1	168	688221	0	0	44192.5	0
26	C2	168	687835	0	0	43338.4	0
27	C3	168	709910	0	0	44615.4	0
28	C4	168	731105	0	0	47289.2	0
29	C5	168	686381	0	0	43415.1	0
30	C6	168	690244	0	0	42764.3	0
31	C7	168	679162	0	0	45089.5	0
32	C8	168	737274	0	0	48202.9	0
33	C9	168	150.963	0	0	542.459	0
34	C10	168	6129.18	0	0	1485.74	0
35	C11	168	10600.7	0	0	1590.77	0
36	C12	168	3593.66	0	0	-16961.5	0
37	D1	168	413248	0	0	48110.4	0
38	D2	168	389097	0	0	42534.6	0
39	D3	168	380767	0	0	41989.5	0
40	D4	168	441486	0	0	49556.6	0
41	D5	168	434741	0	0	47651.9	0
42	D6	168	465708	0	0	51316.1	0
43	D7	168	459595	0	0	51560.4	0
44	D8	168	405738	0	0	47266.9	0
45	D9	168	226562	0	0	51756	0
46	D10	168	8027.33	0	0	957.858	0
47	D11	168	12509.3	0	0	-1331.5	0
48	D12	168	8089.57	0	0	-107.782	0
49	E1	168	373957	0	0	47423	0
50	E2	168	411039	0	0	47351.8	0
51	E3	168	434875	0	0	50491.4	0
52	E4	168	461956	0	0	52557.1	0
53	E5	168	462519	0	0	55557	0
54	E6	168	578637	0	0	70910.3	0
55	E7	168	454929	0	0	56327.7	0
56	E8	168	458155	0	0	61010.2	0
57	E9	168	12059.3	0	0	3311.65	0
58	E10	168	18005.9	0	0	1656.56	0
59	E11	168	10221.5	0	0	-379.839	0
60	E12	168	3427.66	0	0	-276.74	0
61	F1	168	371286	0	0	51060.5	0
62	F2	168	370236	0	0	50854.5	0
63	F3	168	411254	0	0	53395.7	0
64	F4	168	395471	0	0	50379.2	0
65	F5	168	456707	0	0	78507.4	0
66	F6	168	470744	0	0	60904	0
67	F7	168	467092	0	0	60348.4	0
68	F8	168	420619	0	0	57070.7	0
69	F9	168	12286.2	0	0	2304.67	0
70	F10	168	-4850.49	0	0	1803.14	0
71	F11	168	4366.1	0	0	880.51	0
72	F12	168	-2584.91	0	0	-423.849	0
73	G1	168	-5958.05	0	0	-306.249	0
74	G2	168	5873.01	0	0	1259.65	0
75	G3	168	-334.511	0	0	654.949	0
76	G4	168	7734.99	0	0	6.70611	0
77	G5	168	2803.02	0	0	348.393	0
78	G6	168	8906.16	0	0	4547.68	0
79	G7	168	5963.34	0	0	676.238	0
80	G8	168	12058.7	0	0	76.4288	0
81	G9	168	1685.2	0	0	-25.1817	0
82	G10	168	1602.37	0	0	2010.13	0
83	G11	168	-189.89	0	0	-1643.98	0
84	G12	168	24.8394	0	0	-913.48	0
85	H1	168	7992.26	0	0	488.997	0
86	H2	168	245.183	0	0	-362.548	0
87	H3	168	-1822.8	0	0	-940.223	0
88	H4	168	5141.48	0	0	1772.2	0
89	H5	168	610.174	0	0	-2169.55	0
90	H6	168	-4737.68	0	0	-118.11	0
91	H7	168	2926.85	0	0	200.643	0
92	H8	168	3536.93	0	0	1266.93	0
93	H9	168	1347.39	0	0	-909.012	0
94	H10	168	721.216	0	0	715.193	0
95	H11	168	1588.71	0	0	1192.91	0
96	H12	168	-3203.25	0	0	3276.71	0
1	A1	169	567957	0	0	42507.7	0
2	A2	169	610527	0	0	39566	0
3	A3	169	506148	0	0	29792.5	0
4	A4	169	779532	0	0	46101.3	0
5	A5	169	720883	0	0	43033.4	0
6	A6	169	720444	0	0	41632.6	0
7	A7	169	636344	0	0	40583.6	0
8	A8	169	567622	0	0	37973.3	0
9	A9	169	393120	0	0	39472	0
10	A10	169	3676.1	0	0	-1363.29	0
11	A11	169	2459.26	0	0	-1174.43	0
12	A12	169	-1248.94	0	0	-880.95	0
13	B1	169	610121	0	0	38784.9	0
14	B2	169	636732	0	0	41664.8	0
15	B3	169	651006	0	0	38072.4	0
16	B4	169	613733	0	0	38331	0
17	B5	169	648608	0	0	41723.8	0
18	B6	169	627691	0	0	41580.3	0
19	B7	169	646526	0	0	42142.7	0
20	B8	169	620154	0	0	41265.2	0
21	B9	169	6780.66	0	0	1659.24	0
22	B10	169	1123.68	0	0	88.4266	0
23	B11	169	28357.2	0	0	2434.02	0
24	B12	169	2416.48	0	0	366.03	0
25	C1	169	682929	0	0	44368.3	0
26	C2	169	682288	0	0	43293.2	0
27	C3	169	703977	0	0	45297.6	0
28	C4	169	725139	0	0	46294	0
29	C5	169	680311	0	0	43615.5	0
30	C6	169	684008	0	0	42767.7	0
31	C7	169	673245	0	0	44842.3	0
32	C8	169	729307	0	0	48734.8	0
33	C9	169	3743.62	0	0	1423.23	0
34	C10	169	7999.04	0	0	-68.262	0
35	C11	169	12198	0	0	-574.651	0
36	C12	169	3982.66	0	0	-16811.6	0
37	D1	169	343418	0	0	47867	0
38	D2	169	324768	0	0	43451	0
39	D3	169	319004	0	0	42331.4	0
40	D4	169	368248	0	0	49825.3	0
41	D5	169	361016	0	0	48083.3	0
42	D6	169	392626	0	0	51284.3	0
43	D7	169	389280	0	0	50921.4	0
44	D8	169	341019	0	0	46015.1	0
45	D9	169	176484	0	0	52565.4	0
46	D10	169	8523.13	0	0	770.34	0
47	D11	169	9490.8	0	0	188.144	0
48	D12	169	8442.01	0	0	74.2412	0
49	E1	169	308464	0	0	47939.9	0
50	E2	169	339311	0	0	48310.1	0
51	E3	169	362748	0	0	50308.3	0
52	E4	169	389303	0	0	51867.9	0
53	E5	169	384645	0	0	54121.3	0
54	E6	169	498913	0	0	72647.3	0
55	E7	169	378837	0	0	57208.2	0
56	E8	169	379734	0	0	57580.6	0
57	E9	169	10158.7	0	0	2255.87	0
58	E10	169	16941.3	0	0	2436.58	0
59	E11	169	7999.24	0	0	-2735.57	0
60	E12	169	1458.67	0	0	-682.102	0
61	F1	169	302353	0	0	51953.2	0
62	F2	169	303828	0	0	51091.4	0
63	F3	169	335484	0	0	52348.5	0
64	F4	169	329218	0	0	49173.3	0
65	F5	169	375001	0	0	77530.1	0
66	F6	169	391265	0	0	61822.9	0
67	F7	169	385888	0	0	59489.1	0
68	F8	169	342226	0	0	54963.4	0
69	F9	169	10794.2	0	0	2022.49	0
70	F10	169	-6302.35	0	0	3721.52	0
71	F11	169	3967.31	0	0	-39.2621	0
72	F12	169	-1477.74	0	0	-580.619	0
73	G1	169	-6353.69	0	0	-342.515	0
74	G2	169	6447.94	0	0	1172.16	0
75	G3	169	-125.261	0	0	690.175	0
76	G4	169	6329.36	0	0	96.9015	0
77	G5	169	2642.09	0	0	-47.6631	0
78	G6	169	7109.92	0	0	2327.63	0
79	G7	169	4824.71	0	0	469.469	0
80	G8	169	10294.7	0	0	85.435	0
81	G9	169	1962.77	0	0	422.251	0
82	G10	169	2278.84	0	0	795.429	0
83	G11	169	-2352.99	0	0	-355.404	0
84	G12	169	1526.75	0	0	-163.176	0
85	H1	169	7848.98	0	0	1073.12	0
86	H2	169	-1329.61	0	0	-50.8972	0
87	H3	169	873.766	0	0	-606.578	0
88	H4	169	4806.73	0	0	1290.15	0
89	H5	169	225.08	0	0	-922.045	0
90	H6	169	-6139	0	0	-204.564	0
91	H7	169	2478.86	0	0	-750.529	0
92	H8	169	3796.69	0	0	430.633	0
93	H9	169	299.401	0	0	-313.9	0
94	H10	169	-834.925	0	0	-1321.03	0
95	H11	169	68.7662	0	0	-100.217	0
96	H12	169	-2794.88	0	0	3042.4	0
1	A1	170	562727	0	0	43182.2	0
2	A2	170	606759	0	0	38869.1	0
3	A3	170	502805	0	0	28892	0
4	A4	170	771019	0	0	45746.1	0
5	A5	170	716685	0	0	43862.9	0
6	A6	170	713912	0	0	42667.8	0
7	A7	170	630611	0	0	39310.7	0
8	A8	170	561518	0	0	36554.5	0
9	A9	170	384325	0	0	39363.7	0
10	A10	170	3559.8	0	0	-816.331	0
11	A11	170	3009.84	0	0	-1166.22	0
12	A12	170	-1153.07	0	0	-1305.65	0
13	B1	170	606177	0	0	38309.3	0
14	B2	170	629155	0	0	41035	0
15	B3	170	645705	0	0	38221.2	0
16	B4	170	606763	0	0	38443.2	0
17	B5	170	642939	0	0	41544.3	0
18	B6	170	621810	0	0	42554.1	0
19	B7	170	642217	0	0	42311	0
20	B8	170	615441	0	0	41378.2	0
21	B9	170	6070.1	0	0	784.633	0
22	B10	170	1283.86	0	0	-1122.76	0
23	B11	170	30733.6	0	0	2622.13	0
24	B12	170	1816.54	0	0	-51.7102	0
25	C1	170	676794	0	0	43819.4	0
26	C2	170	676972	0	0	43017.1	0
27	C3	170	699584	0	0	44428.1	0
28	C4	170	720837	0	0	46695.9	0
29	C5	170	675149	0	0	43739.9	0
30	C6	170	678960	0	0	43035.2	0
31	C7	170	666890	0	0	43938.3	0
32	C8	170	726311	0	0	47910.3	0
33	C9	170	1709	0	0	1908.42	0
34	C10	170	7894.59	0	0	-574.832	0
35	C11	170	8362.98	0	0	1054.92	0
36	C12	170	4679.08	0	0	-17618.6	0
37	D1	170	274611	0	0	48736	0
38	D2	170	262864	0	0	43156.1	0
39	D3	170	255719	0	0	42680.7	0
40	D4	170	298599	0	0	48785.6	0
41	D5	170	289128	0	0	47866.1	0
42	D6	170	324184	0	0	50597.8	0
43	D7	170	317169	0	0	51088.4	0
44	D8	170	273905	0	0	47662.3	0
45	D9	170	139203	0	0	52514.7	0
46	D10	170	10178.1	0	0	1091.58	0
47	D11	170	9250.97	0	0	-303.605	0
48	D12	170	7035.56	0	0	-563.314	0
49	E1	170	244199	0	0	48231.3	0
50	E2	170	271037	0	0	48107.8	0
51	E3	170	291968	0	0	50619.4	0
52	E4	170	316251	0	0	53190.5	0
53	E5	170	310881	0	0	54383.4	0
54	E6	170	416819	0	0	72056.2	0
55	E7	170	304808	0	0	56732.4	0
56	E8	170	299541	0	0	58667.2	0
57	E9	170	11710.3	0	0	3455.8	0
58	E10	170	17570.7	0	0	1032.16	0
59	E11	170	9385.87	0	0	-1689.37	0
60	E12	170	919.135	0	0	223.727	0
61	F1	170	236169	0	0	51662.9	0
62	F2	170	237055	0	0	49989.3	0
63	F3	170	264656	0	0	53335.8	0
64	F4	170	262381	0	0	50420.1	0
65	F5	170	293192	0	0	77322.3	0
66	F6	170	308047	0	0	61287.3	0
67	F7	170	308570	0	0	60342.5	0
68	F8	170	267332	0	0	56685.6	0
69	F9	170	12023.2	0	0	474.735	0
70	F10	170	-5414.4	0	0	2379.04	0
71	F11	170	3029.57	0	0	3233.86	0
72	F12	170	-1568.21	0	0	-529.817	0
73	G1	170	-4958.22	0	0	-347.526	0
74	G2	170	5797.37	0	0	1257.46	0
75	G3	170	-648.172	0	0	871.217	0
76	G4	170	6504.75	0	0	308.171	0
77	G5	170	983.404	0	0	521.194	0
78	G6	170	8252.27	0	0	3098.41	0
79	G7	170	7081.27	0	0	1259.57	0
80	G8	170	10227.8	0	0	1491.35	0
81	G9	170	-65.8537	0	0	-662.781	0
82	G10	170	2151.98	0	0	1128.48	0
83	G11	170	-1668.97	0	0	-220.412	0
84	G12	170	-421.177	0	0	-1808.62	0
85	H1	170	7584.78	0	0	957.969	0
86	H2	170	-1782.11	0	0	-76.9982	0
87	H3	170	-628.476	0	0	-175.734	0
88	H4	170	4160.27	0	0	1117.08	0
89	H5	170	-784.504	0	0	-2326.81	0
90	H6	170	-7162.09	0	0	-554.691	0
91	H7	170	1261.09	0	0	-482.639	0
92	H8	170	3814.92	0	0	1930.31	0
93	H9	170	711.738	0	0	491.071	0
94	H10	170	858.978	0	0	-1320.59	0
95	H11	170	415.235	0	0	83.9132	0
96	H12	170	-3917.38	0	0	3775.04	0
1	A1	171	557230	0	0	43295.8	0
2	A2	171	602623	0	0	39837.1	0
3	A3	171	496818	0	0	29419.3	0
4	A4	171	766327	0	0	45851.9	0
5	A5	171	708225	0	0	43096.5	0
6	A6	171	708358	0	0	41359.1	0
7	A7	171	624260	0	0	41401	0
8	A8	171	557642	0	0	36871.3	0
9	A9	171	372286	0	0	40812	0
10	A10	171	3823.99	0	0	-2216.31	0
11	A11	171	2139.56	0	0	-1651.95	0
12	A12	171	662.518	0	0	-985.776	0
13	B1	171	600659	0	0	38754.8	0
14	B2	171	625775	0	0	40617.7	0
15	B3	171	638234	0	0	38723.5	0
16	B4	171	602705	0	0	36978	0
17	B5	171	638254	0	0	41445.6	0
18	B6	171	617644	0	0	41379	0
19	B7	171	633207	0	0	41822.9	0
20	B8	171	610196	0	0	41693.4	0
21	B9	171	5905.68	0	0	1271.63	0
22	B10	171	-545.609	0	0	-877.693	0
23	B11	171	29637.4	0	0	1273.07	0
24	B12	171	2963.4	0	0	246.567	0
25	C1	171	672060	0	0	44400	0
26	C2	171	671128	0	0	43776.1	0
27	C3	171	692452	0	0	44822	0
28	C4	171	714247	0	0	47199.3	0
29	C5	171	669888	0	0	42218.9	0
30	C6	171	671156	0	0	43239.6	0
31	C7	171	661144	0	0	44902.4	0
32	C8	171	717882	0	0	48338.1	0
33	C9	171	3110.72	0	0	765.086	0
34	C10	171	7973.39	0	0	-365.822	0
35	C11	171	5526.97	0	0	32.8707	0
36	C12	171	3110.63	0	0	-15678.1	0
37	D1	171	210624	0	0	48171.1	0
38	D2	171	203087	0	0	42606.4	0
39	D3	171	198131	0	0	43506.2	0
40	D4	171	231153	0	0	50183.2	0
41	D5	171	225941	0	0	48508.9	0
42	D6	171	258066	0	0	50563.8	0
43	D7	171	255518	0	0	51336.5	0
44	D8	171	210448	0	0	47489.9	0
45	D9	171	110868	0	0	52447.1	0
46	D10	171	10202.4	0	0	1657.73	0
47	D11	171	11156.3	0	0	-1100.56	0
48	D12	171	6128.81	0	0	957.775	0
49	E1	171	183146	0	0	47903.6	0
50	E2	171	206319	0	0	48191.9	0
51	E3	171	227117	0	0	49715.1	0
52	E4	171	246560	0	0	52708.9	0
53	E5	171	241537	0	0	53810.2	0
54	E6	171	342727	0	0	70807.2	0
55	E7	171	232673	0	0	56238.4	0
56	E8	171	229588	0	0	59719.7	0
57	E9	171	9437.07	0	0	3372.68	0
58	E10	171	18217.5	0	0	1453.41	0
59	E11	171	10284	0	0	-1581.86	0
60	E12	171	972.372	0	0	-1244.75	0
61	F1	171	176261	0	0	51956.1	0
62	F2	171	178197	0	0	50719.1	0
63	F3	171	201159	0	0	52660.1	0
64	F4	171	205832	0	0	50235.6	0
65	F5	171	221481	0	0	77392.3	0
66	F6	171	235583	0	0	59694.2	0
67	F7	171	232905	0	0	60648.7	0
68	F8	171	202161	0	0	57216.7	0
69	F9	171	12430.8	0	0	2852.29	0
70	F10	171	-3887.72	0	0	2703.9	0
71	F11	171	5568.28	0	0	180.647	0
72	F12	171	-1845.47	0	0	597.888	0
73	G1	171	-5159.24	0	0	-174.074	0
74	G2	171	6947.04	0	0	625.94	0
75	G3	171	-851.723	0	0	719.033	0
76	G4	171	5855.62	0	0	800.451	0
77	G5	171	3005.91	0	0	1684.44	0
78	G6	171	8313.08	0	0	3227.56	0
79	G7	171	6777.09	0	0	1203.85	0
80	G8	171	12848.9	0	0	479.009	0
81	G9	171	511.764	0	0	169.322	0
82	G10	171	1732.46	0	0	161.35	0
83	G11	171	-853.153	0	0	-727.345	0
84	G12	171	-0.226186	0	0	-1890.65	0
85	H1	171	7619.56	0	0	740.533	0
86	H2	171	-1491.58	0	0	138.172	0
87	H3	171	-1108.32	0	0	-441.189	0
88	H4	171	3686.01	0	0	590.046	0
89	H5	171	167.493	0	0	-1707.81	0
90	H6	171	-6942.71	0	0	-29.7897	0
91	H7	171	1251.99	0	0	-859.407	0
92	H8	171	4834.62	0	0	716.572	0
93	H9	171	-1494.06	0	0	706.522	0
94	H10	171	-561.239	0	0	-304.253	0
95	H11	171	-178.21	0	0	-534.535	0
96	H12	171	-3508.8	0	0	2105.47	0
1	A1	172	552597	0	0	41726.8	0
2	A2	172	595014	0	0	39409.9	0
3	A3	172	494134	0	0	29828.2	0
4	A4	172	759613	0	0	46347.7	0
5	A5	172	702996	0	0	42295.6	0
6	A6	172	701053	0	0	43425.8	0
7	A7	172	620364	0	0	40302.3	0
8	A8	172	551545	0	0	37328.9	0
9	A9	172	361646	0	0	40242.3	0
10	A10	172	1602.03	0	0	-1569.9	0
11	A11	172	2760.27	0	0	-50.3333	0
12	A12	172	-621.234	0	0	-1089.28	0
13	B1	172	594431	0	0	37895.1	0
14	B2	172	618438	0	0	41523.2	0
15	B3	172	632568	0	0	38673.1	0
16	B4	172	598472	0	0	37806.8	0
17	B5	172	632317	0	0	40528.9	0
18	B6	172	610325	0	0	41715	0
19	B7	172	629037	0	0	42430.7	0
20	B8	172	606835	0	0	41160.6	0
21	B9	172	6629.99	0	0	1125.93	0
22	B10	172	577.727	0	0	-425.508	0
23	B11	172	30474.6	0	0	1094.57	0
24	B12	172	2921.52	0	0	416.146	0
25	C1	172	664799	0	0	43393.4	0
26	C2	172	665388	0	0	43160.5	0
27	C3	172	687633	0	0	44980	0
28	C4	172	708277	0	0	45952.1	0
29	C5	172	662217	0	0	43104.8	0
30	C6	172	664715	0	0	42420.8	0
31	C7	172	654393	0	0	44996.4	0
32	C8	172	714499	0	0	48399.7	0
33	C9	172	3631.9	0	0	1097.55	0
34	C10	172	5105.34	0	0	984.962	0
35	C11	172	9066.84	0	0	437.09	0
36	C12	172	4464.5	0	0	-15600.5	0
37	D1	172	155687	0	0	47459.8	0
38	D2	172	150372	0	0	43101.3	0
39	D3	172	146393	0	0	42394.8	0
40	D4	172	170449	0	0	48893.3	0
41	D5	172	166194	0	0	47852.6	0
42	D6	172	203064	0	0	50461.4	0
43	D7	172	195850	0	0	51521.1	0
44	D8	172	154952	0	0	45774.8	0
45	D9	172	93379.3	0	0	51564	0
46	D10	172	8650.96	0	0	1405.79	0
47	D11	172	11899.6	0	0	-415.056	0
48	D12	172	6807.22	0	0	656.616	0
49	E1	172	131570	0	0	47658.5	0
50	E2	172	150265	0	0	47623.1	0
51	E3	172	167312	0	0	50080.1	0
52	E4	172	181248	0	0	52714.5	0
53	E5	172	177036	0	0	52964.7	0
54	E6	172	273740	0	0	70562.7	0
55	E7	172	168188	0	0	57308.3	0
56	E8	172	167459	0	0	58379.8	0
57	E9	172	11794.9	0	0	3377.03	0
58	E10	172	17318.2	0	0	556.585	0
59	E11	172	10311.1	0	0	-2113.83	0
60	E12	172	1559.92	0	0	11.2643	0
61	F1	172	125517	0	0	51360.7	0
62	F2	172	127137	0	0	50534.3	0
63	F3	172	144150	0	0	53021.1	0
64	F4	172	152635	0	0	49517.1	0
65	F5	172	160122	0	0	76089.7	0
66	F6	172	169407	0	0	60053.2	0
67	F7	172	171101	0	0	60063	0
68	F8	172	143172	0	0	56433.2	0
69	F9	172	11475.9	0	0	993.132	0
70	F10	172	-7196.17	0	0	2761.83	0
71	F11	172	3257.95	0	0	622.906	0
72	F12	172	-2772.45	0	0	-869.109	0
73	G1	172	-5922.28	0	0	29.0394	0
74	G2	172	6736.66	0	0	1461.1	0
75	G3	172	80.8762	0	0	84.2188	0
76	G4	172	7154.29	0	0	369.616	0
77	G5	172	1999.66	0	0	141.245	0
78	G6	172	7540.59	0	0	3354.83	0
79	G7	172	4321.85	0	0	1460.18	0
80	G8	172	11276.5	0	0	-441.719	0
81	G9	172	1517.84	0	0	978.479	0
82	G10	172	3653.2	0	0	1029.91	0
83	G11	172	-2104.55	0	0	-1746.41	0
84	G12	172	372.002	0	0	-907.614	0
85	H1	172	7127.81	0	0	1015.89	0
86	H2	172	-205.621	0	0	143.091	0
87	H3	172	-1204.63	0	0	277.392	0
88	H4	172	2885.98	0	0	152.668	0
89	H5	172	1527.41	0	0	-1259.1	0
90	H6	172	-8419.69	0	0	656.583	0
91	H7	172	679.471	0	0	-1260.18	0
92	H8	172	1396.33	0	0	149.816	0
93	H9	172	553.169	0	0	456.785	0
94	H10	172	1310.43	0	0	-1139.69	0
95	H11	172	861.363	0	0	145.492	0
96	H12	172	-4573.58	0	0	2586.64	0
1	A1	173	547982	0	0	42521.6	0
2	A2	173	592146	0	0	38797.4	0
3	A3	173	489630	0	0	29545.6	0
4	A4	173	751863	0	0	47247.1	0
5	A5	173	697548	0	0	42597.5	0
6	A6	173	695281	0	0	41618.3	0
7	A7	173	613414	0	0	39500.7	0
8	A8	173	548802	0	0	37681.5	0
9	A9	173	348094	0	0	38860.6	0
10	A10	173	3121.11	0	0	-1959.11	0
11	A11	173	1143.4	0	0	-344.139	0
12	A12	173	330.372	0	0	-31.0343	0
13	B1	173	589030	0	0	38790.2	0
14	B2	173	613985	0	0	40548.6	0
15	B3	173	628153	0	0	37536.5	0
16	B4	173	593949	0	0	38438.4	0
17	B5	173	626488	0	0	41364.9	0
18	B6	173	604008	0	0	42101.9	0
19	B7	173	624565	0	0	41189.7	0
20	B8	173	598883	0	0	40320.2	0
21	B9	173	6215	0	0	999.725	0
22	B10	173	852.551	0	0	-333.138	0
23	B11	173	29111.3	0	0	2622.36	0
24	B12	173	659.982	0	0	-302.97	0
25	C1	173	658609	0	0	44384.3	0
26	C2	173	659988	0	0	43255.8	0
27	C3	173	678868	0	0	44925.1	0
28	C4	173	699882	0	0	46202.6	0
29	C5	173	657242	0	0	43138	0
30	C6	173	659502	0	0	43832.8	0
31	C7	173	648866	0	0	43754.9	0
32	C8	173	708367	0	0	47432.7	0
33	C9	173	2314.37	0	0	2088.32	0
34	C10	173	7454.68	0	0	577.69	0
35	C11	173	8381.3	0	0	-88.6421	0
36	C12	173	4564.07	0	0	-16868.6	0
37	D1	173	109361	0	0	47213.9	0
38	D2	173	106984	0	0	43224.7	0
39	D3	173	102438	0	0	42714.4	0
40	D4	173	119404	0	0	48848.8	0
41	D5	173	118481	0	0	48091.9	0
42	D6	173	153647	0	0	50417.2	0
43	D7	173	147356	0	0	51500.8	0
44	D8	173	109785	0	0	45989.4	0
45	D9	173	76483.5	0	0	52625.1	0
46	D10	173	10235.8	0	0	1376.52	0
47	D11	173	10601.7	0	0	-1137.05	0
48	D12	173	7365.01	0	0	548.252	0
49	E1	173	89498.4	0	0	47534.8	0
50	E2	173	105096	0	0	48307.1	0
51	E3	173	118035	0	0	49918.3	0
52	E4	173	130485	0	0	51671.2	0
53	E5	173	124706	0	0	53887.7	0
54	E6	173	216769	0	0	70199.7	0
55	E7	173	113918	0	0	56270.6	0
56	E8	173	118296	0	0	59334.2	0
57	E9	173	11974.4	0	0	3703.78	0
58	E10	173	17995	0	0	680.417	0
59	E11	173	9008.55	0	0	-2125.35	0
60	E12	173	3100.5	0	0	-1736.26	0
61	F1	173	84436.6	0	0	52220.4	0
62	F2	173	85378.4	0	0	51276.6	0
63	F3	173	96908.4	0	0	52576.2	0
64	F4	173	111087	0	0	49434.3	0
65	F5	173	109625	0	0	76857.8	0
66	F6	173	116641	0	0	61190.5	0
67	F7	173	120466	0	0	61090.6	0
68	F8	173	99723.7	0	0	56023.5	0
69	F9	173	11351.6	0	0	969.345	0
70	F10	173	-7328.57	0	0	3527.3	0
71	F11	173	4093.42	0	0	1387.62	0
72	F12	173	-4029.12	0	0	-790.763	0
73	G1	173	-6764.91	0	0	-643.839	0
74	G2	173	6860.92	0	0	1328.32	0
75	G3	173	99.0042	0	0	159.898	0
76	G4	173	4359.52	0	0	1111.49	0
77	G5	173	1459.63	0	0	569.917	0
78	G6	173	7166.84	0	0	3335.09	0
79	G7	173	5391.82	0	0	682.183	0
80	G8	173	10887.7	0	0	225.086	0
81	G9	173	2519	0	0	451.934	0
82	G10	173	1508.87	0	0	920.034	0
83	G11	173	-3135.84	0	0	-1196.59	0
84	G12	173	-1612.98	0	0	-1544.39	0
85	H1	173	8459.78	0	0	831.648	0
86	H2	173	-1321.07	0	0	-11.0453	0
87	H3	173	-1032.05	0	0	-720.796	0
88	H4	173	3836.17	0	0	951.581	0
89	H5	173	-719.748	0	0	-1436.64	0
90	H6	173	-7402.14	0	0	-174.739	0
91	H7	173	1197.87	0	0	-224.572	0
92	H8	173	5706.85	0	0	605.243	0
93	H9	173	-804.7	0	0	937.529	0
94	H10	173	659.189	0	0	-680.245	0
95	H11	173	-155.669	0	0	782.122	0
96	H12	173	-4881.15	0	0	3265.47	0
1	A1	174	541766	0	0	42407.9	0
2	A2	174	587763	0	0	38410.9	0
3	A3	174	485703	0	0	29778.7	0
4	A4	174	746815	0	0	46757.8	0
5	A5	174	690836	0	0	43403.7	0
6	A6	174	689997	0	0	42507.1	0
7	A7	174	608733	0	0	40357.4	0
8	A8	174	543642	0	0	37600.1	0
9	A9	174	338878	0	0	39697.8	0
10	A10	174	3613.79	0	0	-2460.29	0
11	A11	174	2742.29	0	0	-1594.3	0
12	A12	174	-2178.47	0	0	-8.45534	0
13	B1	174	583546	0	0	38138.6	0
14	B2	174	609328	0	0	40760.5	0
15	B3	174	622578	0	0	38318.4	0
16	B4	174	587142	0	0	38436.1	0
17	B5	174	621457	0	0	41161.2	0
18	B6	174	599504	0	0	41406.3	0
19	B7	174	614395	0	0	42995.1	0
20	B8	174	595709	0	0	41682.8	0
21	B9	174	6485.48	0	0	1067.62	0
22	B10	174	725.55	0	0	-1056.2	0
23	B11	174	28879.5	0	0	1796.18	0
24	B12	174	2181.23	0	0	1176.9	0
25	C1	174	654377	0	0	44047.2	0
26	C2	174	651485	0	0	43868.1	0
27	C3	174	674737	0	0	44449	0
28	C4	174	694891	0	0	45983.6	0
29	C5	174	650694	0	0	43259.7	0
30	C6	174	654697	0	0	43385.6	0
31	C7	174	643390	0	0	43927.4	0
32	C8	174	699803	0	0	47762.7	0
33	C9	174	1613.55	0	0	603.112	0
34	C10	174	6916.64	0	0	-132.226	0
35	C11	174	9677.68	0	0	-298.036	0
36	C12	174	3747.56	0	0	-16021	0
37	D1	174	72479.3	0	0	47732.7	0
38	D2	174	72118.4	0	0	42781.4	0
39	D3	174	67371.3	0	0	42288.3	0
40	D4	174	80558.9	0	0	48027.6	0
41	D5	174	77812.1	0	0	47179.6	0
42	D6	174	115365	0	0	49924.3	0
43	D7	174	108053	0	0	50358.4	0
44	D8	174	74235.8	0	0	47226.2	0
45	D9	174	65779.9	0	0	51272.2	0
46	D10	174	7813.87	0	0	1805.48	0
47	D11	174	8265.17	0	0	-829.084	0
48	D12	174	6095.29	0	0	12.3337	0
49	E1	174	57865.8	0	0	47813.9	0
50	E2	174	66178.8	0	0	47929.6	0
51	E3	174	78969.5	0	0	50507.4	0
52	E4	174	87041.2	0	0	52171.5	0
53	E5	174	84543.1	0	0	54770.5	0
54	E6	174	175809	0	0	71012.6	0
55	E7	174	72164.1	0	0	56405	0
56	E8	174	79064.3	0	0	59569.7	0
57	E9	174	10535	0	0	3780.79	0
58	E10	174	16331.9	0	0	1264.54	0
59	E11	174	10896.6	0	0	-489.771	0
60	E12	174	2875.07	0	0	-11.0753	0
61	F1	174	55177.2	0	0	51943	0
62	F2	174	53987	0	0	51001.1	0
63	F3	174	61128.7	0	0	52748.7	0
64	F4	174	78871.9	0	0	48783.4	0
65	F5	174	73434.3	0	0	77103.3	0
66	F6	174	74859.6	0	0	59878.6	0
67	F7	174	79452.5	0	0	59810.2	0
68	F8	174	63541.6	0	0	56067.8	0
69	F9	174	11033.1	0	0	2034.02	0
70	F10	174	-4756.47	0	0	2752.1	0
71	F11	174	4899.11	0	0	725.685	0
72	F12	174	-2659.38	0	0	-1345.75	0
73	G1	174	-5060.21	0	0	-358.138	0
74	G2	174	5694.17	0	0	1187.99	0
75	G3	174	-127.368	0	0	1012.56	0
76	G4	174	5617.35	0	0	790.215	0
77	G5	174	1324.09	0	0	-103.136	0
78	G6	174	6685.72	0	0	3129.75	0
79	G7	174	4115.96	0	0	1105.16	0
80	G8	174	9764.46	0	0	-113.212	0
81	G9	174	2595.9	0	0	1991.2	0
82	G10	174	2069.74	0	0	384.693	0
83	G11	174	-3623.56	0	0	-173.41	0
84	G12	174	-592.627	0	0	-1193.19	0
85	H1	174	6568.19	0	0	827.73	0
86	H2	174	-1500.36	0	0	651.339	0
87	H3	174	-225.587	0	0	8.3925	0
88	H4	174	4070.15	0	0	525.446	0
89	H5	174	184.857	0	0	-1100.23	0
90	H6	174	-5679.1	0	0	284.158	0
91	H7	174	2802.51	0	0	-514.972	0
92	H8	174	3736.75	0	0	1159.34	0
93	H9	174	1456.72	0	0	-769.998	0
94	H10	174	1477.45	0	0	34.1014	0
95	H11	174	2131.39	0	0	782.689	0
96	H12	174	-2344.68	0	0	3583.24	0
1	A1	175	538106	0	0	42472.9	0
2	A2	175	581375	0	0	38810.9	0
3	A3	175	482261	0	0	30227.4	0
4	A4	175	740180	0	0	46166	0
5	A5	175	686118	0	0	43795.5	0
6	A6	175	682828	0	0	41658.1	0
7	A7	175	604048	0	0	40949.6	0
8	A8	175	539272	0	0	36672.9	0
9	A9	175	328942	0	0	38693.7	0
10	A10	175	2231.78	0	0	-1638.1	0
11	A11	175	3550.61	0	0	-1998.96	0
12	A12	175	-679.318	0	0	-349.71	0
13	B1	175	579436	0	0	38420	0
14	B2	175	604465	0	0	40309.9	0
15	B3	175	617475	0	0	37698.3	0
16	B4	175	582332	0	0	37569.5	0
17	B5	175	616299	0	0	39499.9	0
18	B6	175	594573	0	0	41187.4	0
19	B7	175	610102	0	0	41880	0
20	B8	175	590867	0	0	40583.7	0
21	B9	175	7034.5	0	0	1021.79	0
22	B10	175	907.939	0	0	-30.9297	0
23	B11	175	26961.7	0	0	1678.92	0
24	B12	175	3211.59	0	0	-429.74	0
25	C1	175	647509	0	0	43798	0
26	C2	175	650125	0	0	42990.6	0
27	C3	175	670021	0	0	44685.8	0
28	C4	175	688813	0	0	46018.9	0
29	C5	175	643618	0	0	43030.3	0
30	C6	175	648480	0	0	43194.9	0
31	C7	175	636744	0	0	44651.9	0
32	C8	175	692958	0	0	48754.3	0
33	C9	175	1705.09	0	0	2017.23	0
34	C10	175	6430.73	0	0	835.809	0
35	C11	175	8126.71	0	0	1081.18	0
36	C12	175	4353.98	0	0	-16470.6	0
37	D1	175	47359.7	0	0	48235	0
38	D2	175	47654	0	0	41943.5	0
39	D3	175	41686.4	0	0	42432	0
40	D4	175	50413.3	0	0	48782.3	0
41	D5	175	52124.9	0	0	47044.1	0
42	D6	175	88430	0	0	50098.7	0
43	D7	175	80272.4	0	0	50471.8	0
44	D8	175	47526.9	0	0	46976.5	0
45	D9	175	56251	0	0	51156.2	0
46	D10	175	9169.96	0	0	1321.16	0
47	D11	175	10295.3	0	0	-434.84	0
48	D12	175	5164.32	0	0	613.498	0
49	E1	175	33849.5	0	0	47756.9	0
50	E2	175	37528.2	0	0	47578.8	0
51	E3	175	51214.8	0	0	50646.6	0
52	E4	175	58144.3	0	0	52064.6	0
53	E5	175	54061.7	0	0	53964.7	0
54	E6	175	146014	0	0	70591.1	0
55	E7	175	43117.9	0	0	56831.5	0
56	E8	175	50929.9	0	0	58266.4	0
57	E9	175	9836.34	0	0	2020.39	0
58	E10	175	18493.9	0	0	1182.9	0
59	E11	175	10434.5	0	0	-2207.22	0
60	E12	175	958.137	0	0	-1663.49	0
61	F1	175	33241.4	0	0	51214.1	0
62	F2	175	31875.5	0	0	50503.4	0
63	F3	175	34879.3	0	0	53997.6	0
64	F4	175	56520.6	0	0	49578.6	0
65	F5	175	45720.3	0	0	77142.6	0
66	F6	175	46274.8	0	0	61381.1	0
67	F7	175	50726.2	0	0	59595.2	0
68	F8	175	41534.5	0	0	57190.6	0
69	F9	175	11187.7	0	0	1716.6	0
70	F10	175	-5594.7	0	0	2173.24	0
71	F11	175	1650.98	0	0	55.7983	0
72	F12	175	-2856.89	0	0	-1027.44	0
73	G1	175	-5118.42	0	0	-456.277	0
74	G2	175	6129.87	0	0	1261.82	0
75	G3	175	-1184.23	0	0	605.555	0
76	G4	175	5606.42	0	0	662.145	0
77	G5	175	1340.81	0	0	449.003	0
78	G6	175	7522.13	0	0	3381.33	0
79	G7	175	5687.04	0	0	1322.47	0
80	G8	175	12300.7	0	0	319.869	0
81	G9	175	1657.46	0	0	119.341	0
82	G10	175	3369.35	0	0	115.498	0
83	G11	175	-2052.36	0	0	-1386.5	0
84	G12	175	793.53	0	0	-1723.68	0
85	H1	175	8863.83	0	0	917.802	0
86	H2	175	131.968	0	0	-457.553	0
87	H3	175	-917.847	0	0	-1054.48	0
88	H4	175	5895.06	0	0	833.215	0
89	H5	175	-981.414	0	0	-1827.57	0
90	H6	175	-6829.18	0	0	-316.124	0
91	H7	175	1490.36	0	0	-634.376	0
92	H8	175	4007.85	0	0	891.116	0
93	H9	175	266.965	0	0	-315.657	0
94	H10	175	-576.301	0	0	-270.505	0
95	H11	175	168.459	0	0	356.763	0
96	H12	175	-3093.12	0	0	2555.52	0
1	A1	176	533329	0	0	41954.2	0
2	A2	176	575629	0	0	38544.3	0
3	A3	176	478924	0	0	29530.4	0
4	A4	176	730935	0	0	47466.3	0
5	A5	176	678813	0	0	41733.6	0
6	A6	176	678092	0	0	41943.5	0
7	A7	176	596318	0	0	39255.3	0
8	A8	176	533022	0	0	37653.5	0
9	A9	176	320231	0	0	40388.1	0
10	A10	176	1723.85	0	0	-1196.81	0
11	A11	176	2756.6	0	0	-1483	0
12	A12	176	-2372.37	0	0	-1720.79	0
13	B1	176	574551	0	0	38283.9	0
14	B2	176	597786	0	0	40789.1	0
15	B3	176	611378	0	0	37735.7	0
16	B4	176	575836	0	0	38147.1	0
17	B5	176	611702	0	0	40373	0
18	B6	176	591473	0	0	41250.8	0
19	B7	176	604192	0	0	41449.3	0
20	B8	176	582762	0	0	40732.7	0
21	B9	176	5392.16	0	0	1168.98	0
22	B10	176	-619.393	0	0	-1030.68	0
23	B11	176	28026.7	0	0	1180.13	0
24	B12	176	1909.18	0	0	611.347	0
25	C1	176	644318	0	0	43929.6	0
26	C2	176	642278	0	0	42777.2	0
27	C3	176	663328	0	0	44928.7	0
28	C4	176	682037	0	0	45993.8	0
29	C5	176	635827	0	0	42240	0
30	C6	176	643153	0	0	42445.1	0
31	C7	176	632783	0	0	44096	0
32	C8	176	689128	0	0	48483.8	0
33	C9	176	1935.92	0	0	1198.19	0
34	C10	176	9396.57	0	0	672.194	0
35	C11	176	9296.98	0	0	1602.68	0
36	C12	176	1973.93	0	0	-16821.6	0
37	D1	176	29277.8	0	0	47025.4	0
38	D2	176	31725.3	0	0	42434.4	0
39	D3	176	25744	0	0	41887.4	0
40	D4	176	30127.6	0	0	49896.4	0
41	D5	176	33956	0	0	47055.4	0
42	D6	176	72126	0	0	50139.8	0
43	D7	176	62216.6	0	0	51003.2	0
44	D8	176	29367.2	0	0	46195.8	0
45	D9	176	48113.4	0	0	51561	0
46	D10	176	9317.88	0	0	1217.04	0
47	D11	176	9739.81	0	0	-632.052	0
48	D12	176	6852.97	0	0	-336.52	0
49	E1	176	19223.6	0	0	47730.9	0
50	E2	176	21100.5	0	0	47912.2	0
51	E3	176	31851.3	0	0	49996.8	0
52	E4	176	37000.1	0	0	51555.5	0
53	E5	176	33498.6	0	0	53459.2	0
54	E6	176	124236	0	0	69607.2	0
55	E7	176	22839.9	0	0	57367.3	0
56	E8	176	33139.5	0	0	58366.2	0
57	E9	176	9615.6	0	0	3896.91	0
58	E10	176	17797	0	0	1668.76	0
59	E11	176	10609.6	0	0	-1433.72	0
60	E12	176	-672.006	0	0	-876.357	0
61	F1	176	20446.5	0	0	51423	0
62	F2	176	17059.9	0	0	50026.8	0
63	F3	176	19265.5	0	0	53338.7	0
64	F4	176	40866.8	0	0	49517.9	0
65	F5	176	29000.4	0	0	78069.6	0
66	F6	176	25949.5	0	0	59667	0
67	F7	176	31891.6	0	0	59520.7	0
68	F8	176	27893.6	0	0	57796.4	0
69	F9	176	11108.3	0	0	2095.87	0
70	F10	176	-6321.11	0	0	3907.96	0
71	F11	176	3674.68	0	0	952.54	0
72	F12	176	-3439.11	0	0	-20.159	0
73	G1	176	-6687.04	0	0	-212.699	0
74	G2	176	6138.27	0	0	1750.64	0
75	G3	176	-1016.79	0	0	248.094	0
76	G4	176	4793.59	0	0	452.659	0
77	G5	176	-49.8716	0	0	-60.0798	0
78	G6	176	6623.29	0	0	3500.69	0
79	G7	176	4135.47	0	0	468.395	0
80	G8	176	11960	0	0	328.784	0
81	G9	176	393.142	0	0	-250.169	0
82	G10	176	1139.55	0	0	876.588	0
83	G11	176	-2043.05	0	0	-988.941	0
84	G12	176	-2200.15	0	0	-336.445	0
85	H1	176	6219.76	0	0	600.16	0
86	H2	176	-1457.68	0	0	297.227	0
87	H3	176	-2597.07	0	0	-714.599	0
88	H4	176	3623.18	0	0	1001.08	0
89	H5	176	168.727	0	0	-1765.07	0
90	H6	176	-7576.34	0	0	-636.723	0
91	H7	176	2714.81	0	0	-199.145	0
92	H8	176	2083.77	0	0	573.195	0
93	H9	176	2741.09	0	0	-5.03618	0
94	H10	176	2362.58	0	0	-1186.33	0
95	H11	176	215.781	0	0	314.085	0
96	H12	176	-1361.19	0	0	2963.18	0
1	A1	177	528616	0	0	42497.6	0
2	A2	177	567877	0	0	38423.5	0
3	A3	177	472089	0	0	29314.9	0
4	A4	177	724976	0	0	45916.7	0
5	A5	177	674415	0	0	43492.5	0
6	A6	177	674630	0	0	41662.5	0
7	A7	177	591737	0	0	39587.5	0
8	A8	177	529108	0	0	37059.5	0
9	A9	177	314669	0	0	39661.3	0
10	A10	177	1951.81	0	0	-2907.44	0
11	A11	177	3025.06	0	0	-659.89	0
12	A12	177	-2159.91	0	0	-1007.29	0
13	B1	177	570483	0	0	38271.6	0
14	B2	177	592715	0	0	40513.6	0
15	B3	177	605638	0	0	38144.1	0
16	B4	177	573327	0	0	38536.2	0
17	B5	177	605392	0	0	41257.4	0
18	B6	177	585086	0	0	42712.7	0
19	B7	177	598674	0	0	41097.2	0
20	B8	177	579550	0	0	41459.4	0
21	B9	177	5958.08	0	0	841.319	0
22	B10	177	-1448.24	0	0	-253.053	0
23	B11	177	27614.3	0	0	1312.71	0
24	B12	177	2111.68	0	0	405.994	0
25	C1	177	636426	0	0	43623.5	0
26	C2	177	637169	0	0	43279	0
27	C3	177	657708	0	0	45791.6	0
28	C4	177	677468	0	0	46105.9	0
29	C5	177	633524	0	0	43369.3	0
30	C6	177	637494	0	0	42645.9	0
31	C7	177	626205	0	0	44764.2	0
32	C8	177	682570	0	0	48984.3	0
33	C9	177	702.803	0	0	709.709	0
34	C10	177	6565.58	0	0	-1261.8	0
35	C11	177	9322.2	0	0	719.455	0
36	C12	177	5194.39	0	0	-17084.2	0
37	D1	177	19471.9	0	0	47065.4	0
38	D2	177	20598.6	0	0	42239.4	0
39	D3	177	14395.4	0	0	42132.5	0
40	D4	177	17226	0	0	48600.1	0
41	D5	177	23145.5	0	0	46908	0
42	D6	177	60621.9	0	0	49332.1	0
43	D7	177	49112.2	0	0	50346	0
44	D8	177	19002.8	0	0	46854.5	0
45	D9	177	41103.5	0	0	51422.2	0
46	D10	177	11579.4	0	0	1185.48	0
47	D11	177	9247.68	0	0	553.576	0
48	D12	177	5841.86	0	0	-529.59	0
49	E1	177	8649.93	0	0	47848.1	0
50	E2	177	9299.87	0	0	47591.3	0
51	E3	177	21047.3	0	0	49936.9	0
52	E4	177	25420.6	0	0	52410.7	0
53	E5	177	19257.3	0	0	52925	0
54	E6	177	109133	0	0	69464.6	0
55	E7	177	9259.71	0	0	55816.6	0
56	E8	177	22960	0	0	59126.9	0
57	E9	177	11545.5	0	0	4433.15	0
58	E10	177	17676.2	0	0	381.241	0
59	E11	177	9575.06	0	0	-1297.03	0
60	E12	177	-832.822	0	0	29.0628	0
61	F1	177	11992.5	0	0	51419.8	0
62	F2	177	8125.35	0	0	50681.7	0
63	F3	177	9457.61	0	0	52954.2	0
64	F4	177	31919.9	0	0	49318.4	0
65	F5	177	17956.8	0	0	76083.4	0
66	F6	177	16206.5	0	0	60426.8	0
67	F7	177	18411.8	0	0	58729.5	0
68	F8	177	18957.3	0	0	56255.3	0
69	F9	177	10709.2	0	0	1333.26	0
70	F10	177	-4179.72	0	0	1973.1	0
71	F11	177	6217.96	0	0	904.645	0
72	F12	177	-4431.27	0	0	-798.027	0
73	G1	177	-6195.45	0	0	-945.785	0
74	G2	177	5314.23	0	0	1637.46	0
75	G3	177	433.019	0	0	1082.34	0
76	G4	177	7047.68	0	0	-258.042	0
77	G5	177	844.32	0	0	1028	0
78	G6	177	7606.41	0	0	4295.5	0
79	G7	177	4714.53	0	0	412.566	0
80	G8	177	11662.2	0	0	129.062	0
81	G9	177	24.6647	0	0	1071.07	0
82	G10	177	2493.42	0	0	1034.59	0
83	G11	177	-1680.76	0	0	-632.609	0
84	G12	177	-732.835	0	0	-1237.15	0
85	H1	177	7146.28	0	0	581.942	0
86	H2	177	11.8917	0	0	-350.273	0
87	H3	177	-739.479	0	0	-478.608	0
88	H4	177	2400.49	0	0	1518.26	0
89	H5	177	-354.839	0	0	-1345.74	0
90	H6	177	-6455.3	0	0	-889.419	0
91	H7	177	-87.0827	0	0	386.629	0
92	H8	177	2500.4	0	0	1109.45	0
93	H9	177	-264.305	0	0	49.6086	0
94	H10	177	-335.542	0	0	-597.537	0
95	H11	177	-2111.38	0	0	706.539	0
96	H12	177	-7676.26	0	0	3460.59	0
1	A1	178	524246	0	0	42199.4	0
2	A2	178	564597	0	0	39117.9	0
3	A3	178	468983	0	0	29291.3	0
4	A4	178	721595	0	0	46531.4	0
5	A5	178	668890	0	0	42459.5	0
6	A6	178	666595	0	0	42161.2	0
7	A7	178	586351	0	0	39488.7	0
8	A8	178	524562	0	0	37029.5	0
9	A9	178	307783	0	0	38986.2	0
10	A10	178	1897.76	0	0	-2333.85	0
11	A11	178	1900.61	0	0	-954.251	0
12	A12	178	-2030.24	0	0	-1546.07	0
13	B1	178	563284	0	0	37603.5	0
14	B2	178	589572	0	0	40935.7	0
15	B3	178	601717	0	0	37717.3	0
16	B4	178	565087	0	0	37651.2	0
17	B5	178	599707	0	0	39769.1	0
18	B6	178	582213	0	0	42135.2	0
19	B7	178	593458	0	0	41774.5	0
20	B8	178	574423	0	0	40583.6	0
21	B9	178	6104.67	0	0	382.273	0
22	B10	178	-530.146	0	0	-1044.04	0
23	B11	178	26622.5	0	0	2035.22	0
24	B12	178	1057.25	0	0	-758.764	0
25	C1	178	632098	0	0	43984	0
26	C2	178	631797	0	0	43479.5	0
27	C3	178	652383	0	0	44223.1	0
28	C4	178	670840	0	0	46870.1	0
29	C5	178	627757	0	0	43146.2	0
30	C6	178	633049	0	0	43447.7	0
31	C7	178	619243	0	0	45475.9	0
32	C8	178	675575	0	0	47779.7	0
33	C9	178	1261.82	0	0	404.284	0
34	C10	178	5239.81	0	0	526.111	0
35	C11	178	7980.65	0	0	2085.72	0
36	C12	178	4238.54	0	0	-17480.2	0
37	D1	178	12839.3	0	0	46607.2	0
38	D2	178	12765	0	0	41545.5	0
39	D3	178	7741.2	0	0	41625.3	0
40	D4	178	9452.13	0	0	48324.3	0
41	D5	178	15767.4	0	0	47317.6	0
42	D6	178	53695.1	0	0	50309.2	0
43	D7	178	41887.1	0	0	51096.8	0
44	D8	178	12140.5	0	0	45611.4	0
45	D9	178	35238.9	0	0	51554.4	0
46	D10	178	8766.14	0	0	908.364	0
47	D11	178	10730.7	0	0	300.314	0
48	D12	178	5925.17	0	0	-233.025	0
49	E1	178	4282.91	0	0	47982.6	0
50	E2	178	3071.24	0	0	47432	0
51	E3	178	12072	0	0	50091.8	0
52	E4	178	15305.6	0	0	51420.5	0
53	E5	178	10823.8	0	0	53232.6	0
54	E6	178	99878	0	0	69371.8	0
55	E7	178	3815.93	0	0	56144.3	0
56	E8	178	16392.2	0	0	59608	0
57	E9	178	10062.7	0	0	3285.08	0
58	E10	178	16162.5	0	0	94.4784	0
59	E11	178	9655.57	0	0	-2758.18	0
60	E12	178	2176.39	0	0	-363.645	0
61	F1	178	5835.51	0	0	51487.5	0
62	F2	178	2431.98	0	0	50057.1	0
63	F3	178	2007.85	0	0	52841.5	0
64	F4	178	25446.3	0	0	49099	0
65	F5	178	12700.5	0	0	75307.8	0
66	F6	178	9043.02	0	0	60179.8	0
67	F7	178	11793.6	0	0	59264.5	0
68	F8	178	14876.9	0	0	55557.4	0
69	F9	178	10695	0	0	1463.26	0
70	F10	178	-7122.2	0	0	2105.44	0
71	F11	178	5137.15	0	0	815.155	0
72	F12	178	-5911.33	0	0	-2000.6	0
73	G1	178	-6365.67	0	0	-95.2954	0
74	G2	178	4481.86	0	0	1083.29	0
75	G3	178	-3205.47	0	0	1283.15	0
76	G4	178	5894.61	0	0	1117.25	0
77	G5	178	1286.78	0	0	406.472	0
78	G6	178	8425.31	0	0	3201.3	0
79	G7	178	3656.7	0	0	1552.45	0
80	G8	178	10398	0	0	-19.2482	0
81	G9	178	1916.21	0	0	152.312	0
82	G10	178	1820.43	0	0	296.682	0
83	G11	178	-1695.34	0	0	-1209.21	0
84	G12	178	-388.996	0	0	-1253.31	0
85	H1	178	6192.63	0	0	493.613	0
86	H2	178	-1206.95	0	0	-280.16	0
87	H3	178	-2905.34	0	0	-257.702	0
88	H4	178	3626.75	0	0	-46.7454	0
89	H5	178	174.486	0	0	-1582.31	0
90	H6	178	-6130.43	0	0	-103.255	0
91	H7	178	-26.5247	0	0	-1633.42	0
92	H8	178	4609.61	0	0	219.234	0
93	H9	178	1187.6	0	0	-363.918	0
94	H10	178	313.684	0	0	-438.404	0
95	H11	178	-450.435	0	0	1199.94	0
96	H12	178	-4534.02	0	0	2393.72	0
1	A1	179	519753	0	0	42617.6	0
2	A2	179	558858	0	0	38980.9	0
3	A3	179	465339	0	0	29709.4	0
4	A4	179	714894	0	0	45072	0
5	A5	179	662891	0	0	42671.8	0
6	A6	179	659981	0	0	41729.2	0
7	A7	179	580478	0	0	39515	0
8	A8	179	518837	0	0	37040	0
9	A9	179	300796	0	0	39371.4	0
10	A10	179	3175.26	0	0	-965.74	0
11	A11	179	1838.23	0	0	-814.069	0
12	A12	179	-1760.12	0	0	-1045.65	0
13	B1	179	560706	0	0	38632.4	0
14	B2	179	583329	0	0	40855.6	0
15	B3	179	595306	0	0	38122.3	0
16	B4	179	560605	0	0	37757.6	0
17	B5	179	595542	0	0	40841.5	0
18	B6	179	577188	0	0	41803.1	0
19	B7	179	586820	0	0	42447.6	0
20	B8	179	569260	0	0	40252.9	0
21	B9	179	6365.41	0	0	406.887	0
22	B10	179	-1041.19	0	0	96.2239	0
23	B11	179	26510.6	0	0	1545.12	0
24	B12	179	200.336	0	0	243.294	0
25	C1	179	624682	0	0	43665.6	0
26	C2	179	626559	0	0	43036.2	0
27	C3	179	645626	0	0	44581.7	0
28	C4	179	664466	0	0	46355.2	0
29	C5	179	620026	0	0	43373.7	0
30	C6	179	624374	0	0	42541	0
31	C7	179	616012	0	0	43528.9	0
32	C8	179	670700	0	0	48744	0
33	C9	179	2105.42	0	0	2571.45	0
34	C10	179	6668.87	0	0	-298.829	0
35	C11	179	8477.83	0	0	641.904	0
36	C12	179	4129.86	0	0	-18554.1	0
37	D1	179	8235.41	0	0	47781.6	0
38	D2	179	8337.08	0	0	42604.3	0
39	D3	179	3254.65	0	0	42014.3	0
40	D4	179	5099.1	0	0	48887.2	0
41	D5	179	11249.4	0	0	48101	0
42	D6	179	47862.7	0	0	49375.9	0
43	D7	179	36888.6	0	0	50610.7	0
44	D8	179	8598.16	0	0	45801.1	0
45	D9	179	29420.1	0	0	51741.5	0
46	D10	179	8894.25	0	0	1176.44	0
47	D11	179	10642.3	0	0	-1620.98	0
48	D12	179	7293.87	0	0	-412.777	0
49	E1	179	1285.87	0	0	47122.5	0
50	E2	179	407.937	0	0	48228.2	0
51	E3	179	7014.38	0	0	50265.3	0
52	E4	179	10903.5	0	0	51936.4	0
53	E5	179	8411.38	0	0	53122.3	0
54	E6	179	94899.5	0	0	68840	0
55	E7	179	-217.93	0	0	57694.1	0
56	E8	179	10875.4	0	0	59191.1	0
57	E9	179	11528.6	0	0	3420.18	0
58	E10	179	17010.9	0	0	552.168	0
59	E11	179	6662.49	0	0	-2523.66	0
60	E12	179	2147.77	0	0	-1078.15	0
61	F1	179	4062.73	0	0	51577	0
62	F2	179	-899.399	0	0	50340.8	0
63	F3	179	-25.3002	0	0	52174.9	0
64	F4	179	21791.3	0	0	49412.7	0
65	F5	179	8434.65	0	0	76736.5	0
66	F6	179	4253.51	0	0	60167.3	0
67	F7	179	8552.17	0	0	58206.1	0
68	F8	179	9978	0	0	56221.1	0
69	F9	179	10065.3	0	0	1831.58	0
70	F10	179	-5075.95	0	0	3200.88	0
71	F11	179	3563.04	0	0	1395.15	0
72	F12	179	-3826.06	0	0	-1087.65	0
73	G1	179	-4562.16	0	0	-617.396	0
74	G2	179	5802.62	0	0	1720.73	0
75	G3	179	-2013.71	0	0	466.04	0
76	G4	179	4624.28	0	0	191.323	0
77	G5	179	1504.21	0	0	92.4177	0
78	G6	179	6555.24	0	0	3073.2	0
79	G7	179	5435.75	0	0	848.629	0
80	G8	179	9591.49	0	0	272.14	0
81	G9	179	818.022	0	0	130.059	0
82	G10	179	2373.3	0	0	418.494	0
83	G11	179	-3559.39	0	0	-559.554	0
84	G12	179	-1359.91	0	0	-1163.49	0
85	H1	179	6047.75	0	0	1286.28	0
86	H2	179	-1273.21	0	0	-510.611	0
87	H3	179	-1464.45	0	0	-1007.72	0
88	H4	179	3596.57	0	0	1104.44	0
89	H5	179	-137.597	0	0	-2090.4	0
90	H6	179	-7013.04	0	0	1088.84	0
91	H7	179	642.423	0	0	-890.159	0
92	H8	179	3570.54	0	0	943.089	0
93	H9	179	69.367	0	0	206.853	0
94	H10	179	-596.033	0	0	211.77	0
95	H11	179	-1749.06	0	0	5.45653	0
96	H12	179	-4241.06	0	0	3317.53	0
1	A1	180	516289	0	0	43131.4	0
2	A2	180	556188	0	0	39105.6	0
3	A3	180	460457	0	0	29283.8	0
4	A4	180	707012	0	0	46146.9	0
5	A5	180	656423	0	0	43496.8	0
6	A6	180	655246	0	0	41234.9	0
7	A7	180	575013	0	0	41386.7	0
8	A8	180	514061	0	0	37904.9	0
9	A9	180	292572	0	0	38674.3	0
10	A10	180	1969.3	0	0	-1212.66	0
11	A11	180	2027.21	0	0	-763.555	0
12	A12	180	-642.373	0	0	-361.256	0
13	B1	180	554864	0	0	37914.4	0
14	B2	180	576344	0	0	40126.6	0
15	B3	180	589952	0	0	38646.8	0
16	B4	180	556804	0	0	38304.6	0
17	B5	180	589135	0	0	41127.1	0
18	B6	180	569775	0	0	42167.6	0
19	B7	180	581001	0	0	42404.4	0
20	B8	180	564254	0	0	39647.7	0
21	B9	180	5003.39	0	0	950.606	0
22	B10	180	-1644.99	0	0	3.97561	0
23	B11	180	29677.7	0	0	2235.97	0
24	B12	180	1689.57	0	0	422.946	0
25	C1	180	618963	0	0	43564.2	0
26	C2	180	620626	0	0	43205.3	0
27	C3	180	640101	0	0	44787.1	0
28	C4	180	659114	0	0	45296.1	0
29	C5	180	616418	0	0	42767.6	0
30	C6	180	620489	0	0	42568.9	0
31	C7	180	608355	0	0	44175.2	0
32	C8	180	663568	0	0	48557.6	0
33	C9	180	2179.05	0	0	1343.7	0
34	C10	180	6316.47	0	0	746.885	0
35	C11	180	8104.78	0	0	-419.783	0
36	C12	180	3548.2	0	0	-17932.3	0
37	D1	180	5878.03	0	0	48122.3	0
38	D2	180	7420.73	0	0	42758.9	0
39	D3	180	2090.81	0	0	42376.6	0
40	D4	180	3217.7	0	0	48969.1	0
41	D5	180	9192.94	0	0	47191.4	0
42	D6	180	43971.3	0	0	50815.6	0
43	D7	180	34183.9	0	0	50146.2	0
44	D8	180	5306.27	0	0	45277.4	0
45	D9	180	25391.4	0	0	51577.6	0
46	D10	180	10539.1	0	0	1030.94	0
47	D11	180	10116.9	0	0	-1177.52	0
48	D12	180	7114.98	0	0	-6.67906	0
49	E1	180	-1955.64	0	0	47484.7	0
50	E2	180	-2702.89	0	0	48013.6	0
51	E3	180	4634.24	0	0	50296.9	0
52	E4	180	7604.69	0	0	52515.7	0
53	E5	180	5174.69	0	0	53563.6	0
54	E6	180	90998.5	0	0	69008	0
55	E7	180	-4045.34	0	0	56804.1	0
56	E8	180	8646.16	0	0	58213.4	0
57	E9	180	9435.86	0	0	3961.02	0
58	E10	180	16662.5	0	0	305.943	0
59	E11	180	8611.81	0	0	-828.141	0
60	E12	180	-1048.33	0	0	-760.14	0
61	F1	180	845.85	0	0	51180.8	0
62	F2	180	-2312.12	0	0	50133.4	0
63	F3	180	-2683.64	0	0	52255.3	0
64	F4	180	20203.1	0	0	48853.2	0
65	F5	180	7168.33	0	0	75534.3	0
66	F6	180	993.722	0	0	59978.1	0
67	F7	180	4927.3	0	0	58512.2	0
68	F8	180	6707.94	0	0	56721.1	0
69	F9	180	10209.1	0	0	2126.02	0
70	F10	180	-6248.24	0	0	2986.9	0
71	F11	180	2390.44	0	0	1022.11	0
72	F12	180	-5935.94	0	0	328.996	0
73	G1	180	-5482.51	0	0	20.6898	0
74	G2	180	4100.36	0	0	967.036	0
75	G3	180	-1117.66	0	0	1018.64	0
76	G4	180	5278.51	0	0	794.801	0
77	G5	180	1273.91	0	0	512.31	0
78	G6	180	7616.24	0	0	3175.9	0
79	G7	180	4232.69	0	0	1897.28	0
80	G8	180	10841.3	0	0	580.374	0
81	G9	180	1843.42	0	0	-739.868	0
82	G10	180	881.533	0	0	24.9338	0
83	G11	180	-3756.91	0	0	-1378.05	0
84	G12	180	-609.638	0	0	-1275.26	0
85	H1	180	6817.68	0	0	607.429	0
86	H2	180	-976.893	0	0	-133.616	0
87	H3	180	-884.831	0	0	-716.398	0
88	H4	180	4562.05	0	0	609.6	0
89	H5	180	-313.382	0	0	-1308.26	0
90	H6	180	-7537.7	0	0	-494.612	0
91	H7	180	552.312	0	0	541.845	0
92	H8	180	3111.65	0	0	1175.34	0
93	H9	180	2289.28	0	0	156.19	0
94	H10	180	998.759	0	0	8.97324	0
95	H11	180	254.207	0	0	-281.966	0
96	H12	180	-4054.9	0	0	3957.54	0
1	A1	181	512312	0	0	42321.2	0
2	A2	181	551623	0	0	39399.2	0
3	A3	181	457093	0	0	29729.9	0
4	A4	181	699570	0	0	45338.1	0
5	A5	181	652245	0	0	43055.1	0
6	A6	181	645835	0	0	41490	0
7	A7	181	568966	0	0	39864.8	0
8	A8	181	509615	0	0	36330.2	0
9	A9	181	287694	0	0	38716.5	0
10	A10	181	1352.1	0	0	-1167.87	0
11	A11	181	2437.97	0	0	-159.608	0
12	A12	181	-1175.76	0	0	-1596.49	0
13	B1	181	548385	0	0	38148.6	0
14	B2	181	573511	0	0	40489	0
15	B3	181	586404	0	0	38195.3	0
16	B4	181	553021	0	0	37429.1	0
17	B5	181	583987	0	0	40269.4	0
18	B6	181	565101	0	0	41286.1	0
19	B7	181	576026	0	0	41112.3	0
20	B8	181	560961	0	0	40577.4	0
21	B9	181	6138.11	0	0	895.871	0
22	B10	181	-394.314	0	0	-1430.43	0
23	B11	181	29902.2	0	0	1683.75	0
24	B12	181	960.134	0	0	-66.1487	0
25	C1	181	613851	0	0	43332.4	0
26	C2	181	614493	0	0	42508.1	0
27	C3	181	633661	0	0	44746	0
28	C4	181	652260	0	0	45080.5	0
29	C5	181	610632	0	0	42659.5	0
30	C6	181	614365	0	0	43823.6	0
31	C7	181	603100	0	0	44909.8	0
32	C8	181	655612	0	0	48340	0
33	C9	181	-60.0987	0	0	960.237	0
34	C10	181	5947.79	0	0	1556.64	0
35	C11	181	7369.74	0	0	873.748	0
36	C12	181	2901.4	0	0	-16646.6	0
37	D1	181	4661.16	0	0	47582.4	0
38	D2	181	5047.94	0	0	42211.3	0
39	D3	181	-486.748	0	0	41534.1	0
40	D4	181	243.92	0	0	48669.8	0
41	D5	181	6199.77	0	0	46713.6	0
42	D6	181	43359.5	0	0	49403.5	0
43	D7	181	32667.4	0	0	51116.8	0
44	D8	181	3989.94	0	0	46057.1	0
45	D9	181	21186.5	0	0	51924.7	0
46	D10	181	7944.91	0	0	580.567	0
47	D11	181	11186.4	0	0	-330.238	0
48	D12	181	5561.3	0	0	236.065	0
49	E1	181	-4289.65	0	0	47363.3	0
50	E2	181	-3899.26	0	0	47184.5	0
51	E3	181	3369.97	0	0	49967.3	0
52	E4	181	7132.36	0	0	52707.4	0
53	E5	181	1794.98	0	0	52725.7	0
54	E6	181	88959.8	0	0	69046.6	0
55	E7	181	-6867.62	0	0	56684.1	0
56	E8	181	8803.9	0	0	58309.1	0
57	E9	181	7416.21	0	0	3329.23	0
58	E10	181	15833.1	0	0	561.942	0
59	E11	181	10276.6	0	0	-638.831	0
60	E12	181	-1452.92	0	0	-374.449	0
61	F1	181	594.644	0	0	51471.2	0
62	F2	181	-4544.95	0	0	50248.6	0
63	F3	181	-4517.79	0	0	53507.3	0
64	F4	181	19279.2	0	0	50117.1	0
65	F5	181	4828.11	0	0	75614.6	0
66	F6	181	-1117.69	0	0	60558	0
67	F7	181	4371.11	0	0	58880.6	0
68	F8	181	5871.6	0	0	56431.7	0
69	F9	181	10462.6	0	0	1045.92	0
70	F10	181	-7114.78	0	0	4135.16	0
71	F11	181	6601.73	0	0	1104.65	0
72	F12	181	-4034.44	0	0	-541.395	0
73	G1	181	-5721.58	0	0	-798.281	0
74	G2	181	4988.65	0	0	867.858	0
75	G3	181	-2104.28	0	0	360.499	0
76	G4	181	6110.16	0	0	541.055	0
77	G5	181	1128.63	0	0	115.292	0
78	G6	181	5984.11	0	0	4133.82	0
79	G7	181	4265.19	0	0	658.852	0
80	G8	181	10068.6	0	0	1383.58	0
81	G9	181	-281.006	0	0	-825.078	0
82	G10	181	1851.65	0	0	644.685	0
83	G11	181	-4645.49	0	0	-1655.61	0
84	G12	181	128.569	0	0	-928.566	0
85	H1	181	6270.71	0	0	1211.34	0
86	H2	181	100.433	0	0	189.711	0
87	H3	181	-347.737	0	0	-841.677	0
88	H4	181	2051.08	0	0	1417.94	0
89	H5	181	-777.364	0	0	-640.646	0
90	H6	181	-6944.21	0	0	-107.002	0
91	H7	181	1811.04	0	0	-350.653	0
92	H8	181	2331.07	0	0	1283.45	0
93	H9	181	440.513	0	0	-114.842	0
94	H10	181	174.175	0	0	902.632	0
95	H11	181	228.021	0	0	118.898	0
96	H12	181	-3030.36	0	0	2986.48	0
1	A1	182	504346	0	0	42108.6	0
2	A2	182	547099	0	0	38573.1	0
3	A3	182	452006	0	0	29299.2	0
4	A4	182	695073	0	0	45970.2	0
5	A5	182	647213	0	0	42308.7	0
6	A6	182	643294	0	0	40729.7	0
7	A7	182	565387	0	0	39637.5	0
8	A8	182	506325	0	0	35803.2	0
9	A9	182	281255	0	0	39577	0
10	A10	182	1823.55	0	0	-2574.54	0
11	A11	182	2200.45	0	0	-2319.71	0
12	A12	182	-2809.18	0	0	-1664.02	0
13	B1	182	542469	0	0	37973.3	0
14	B2	182	566229	0	0	40745.3	0
15	B3	182	579793	0	0	38339.5	0
16	B4	182	545735	0	0	37592.8	0
17	B5	182	577304	0	0	41227.8	0
18	B6	182	559318	0	0	41578.4	0
19	B7	182	570770	0	0	41176.4	0
20	B8	182	553185	0	0	40562	0
21	B9	182	5216.62	0	0	558.511	0
22	B10	182	0.709632	0	0	771.588	0
23	B11	182	28833.3	0	0	2174.61	0
24	B12	182	471.103	0	0	667.23	0
25	C1	182	610985	0	0	43915.7	0
26	C2	182	611171	0	0	42716.5	0
27	C3	182	628046	0	0	45574.2	0
28	C4	182	647424	0	0	45853.8	0
29	C5	182	604513	0	0	42332.4	0
30	C6	182	610777	0	0	41627.8	0
31	C7	182	597038	0	0	44577.6	0
32	C8	182	651631	0	0	47641.2	0
33	C9	182	2466.58	0	0	85.3233	0
34	C10	182	4856.92	0	0	315.006	0
35	C11	182	9297.27	0	0	700.733	0
36	C12	182	1716.75	0	0	-17450.9	0
37	D1	182	2193.43	0	0	47537.8	0
38	D2	182	4023.01	0	0	42386.4	0
39	D3	182	-2090.48	0	0	42293.3	0
40	D4	182	-348.424	0	0	48173.6	0
41	D5	182	6674.46	0	0	46858.4	0
42	D6	182	43321.9	0	0	49413.3	0
43	D7	182	31254.9	0	0	50917.1	0
44	D8	182	1097.86	0	0	45944.1	0
45	D9	182	18505.5	0	0	50587.8	0
46	D10	182	9512.9	0	0	1225.43	0
47	D11	182	8398.59	0	0	-492.351	0
48	D12	182	4391.05	0	0	254.819	0
49	E1	182	-3911.48	0	0	47390.5	0
50	E2	182	-5589.09	0	0	47782.5	0
51	E3	182	2161.49	0	0	49425.2	0
52	E4	182	5523.16	0	0	52285.3	0
53	E5	182	1760.58	0	0	52964.2	0
54	E6	182	86359.8	0	0	68499.2	0
55	E7	182	-7456.3	0	0	56617.6	0
56	E8	182	6281.38	0	0	59814.7	0
57	E9	182	11047.5	0	0	2595.39	0
58	E10	182	17194.4	0	0	1287.34	0
59	E11	182	9521.17	0	0	-1931.81	0
60	E12	182	-338.849	0	0	-1567.34	0
61	F1	182	-1229.03	0	0	51644.4	0
62	F2	182	-5735.13	0	0	50372.4	0
63	F3	182	-6755.15	0	0	52735.2	0
64	F4	182	17960.8	0	0	49392	0
65	F5	182	2163.07	0	0	74751.2	0
66	F6	182	-3607.07	0	0	60232.8	0
67	F7	182	3613.7	0	0	59207.3	0
68	F8	182	4562.23	0	0	56270.9	0
69	F9	182	11926.4	0	0	1730.13	0
70	F10	182	-6810.7	0	0	4019.72	0
71	F11	182	4651.53	0	0	1022.55	0
72	F12	182	-5059.49	0	0	-428.087	0
73	G1	182	-6702.41	0	0	203.272	0
74	G2	182	4367.81	0	0	894.144	0
75	G3	182	-1304.97	0	0	-522.687	0
76	G4	182	6309.12	0	0	647.668	0
77	G5	182	409.994	0	0	1005.58	0
78	G6	182	9232.79	0	0	3425.01	0
79	G7	182	2562.87	0	0	-502.353	0
80	G8	182	10578.1	0	0	14.1512	0
81	G9	182	750.518	0	0	-911.675	0
82	G10	182	3369.98	0	0	226.784	0
83	G11	182	-749.291	0	0	-2204.96	0
84	G12	182	102.962	0	0	-1328.03	0
85	H1	182	7613.22	0	0	887.574	0
86	H2	182	-2903.27	0	0	-241.324	0
87	H3	182	-1211.7	0	0	-171.11	0
88	H4	182	3182.87	0	0	77.2208	0
89	H5	182	-281.504	0	0	-1195.87	0
90	H6	182	-7016.01	0	0	-482.514	0
91	H7	182	303.462	0	0	419.208	0
92	H8	182	3137.86	0	0	1281.58	0
93	H9	182	151.434	0	0	-190.538	0
94	H10	182	1096.64	0	0	96.0637	0
95	H11	182	497.136	0	0	-28.5458	0
96	H12	182	-3407.65	0	0	2766.47	0
1	A1	183	498562	0	0	41751.5	0
2	A2	183	541702	0	0	38407.6	0
3	A3	183	447884	0	0	30132.1	0
4	A4	183	689880	0	0	46448.5	0
5	A5	183	640175	0	0	43717.1	0
6	A6	183	637174	0	0	41582.1	0
7	A7	183	558668	0	0	39788.9	0
8	A8	183	501118	0	0	35935.7	0
9	A9	183	277263	0	0	39030.1	0
10	A10	183	1461.25	0	0	-1645.51	0
11	A11	183	-327.661	0	0	-1442.92	0
12	A12	183	-848.203	0	0	-1264.6	0
13	B1	183	538046	0	0	38136	0
14	B2	183	562588	0	0	39708.7	0
15	B3	183	572999	0	0	38181.4	0
16	B4	183	541617	0	0	37378.7	0
17	B5	183	575235	0	0	40702.9	0
18	B6	183	556094	0	0	42066.4	0
19	B7	183	562252	0	0	42213.9	0
20	B8	183	550342	0	0	40814	0
21	B9	183	4979.85	0	0	1741.09	0
22	B10	183	-156.143	0	0	120.855	0
23	B11	183	28670	0	0	1784.2	0
24	B12	183	2830.23	0	0	-362.38	0
25	C1	183	604016	0	0	44033.4	0
26	C2	183	602902	0	0	42930.1	0
27	C3	183	624442	0	0	44772.5	0
28	C4	183	641250	0	0	45825.4	0
29	C5	183	598958	0	0	43572.4	0
30	C6	183	602744	0	0	43309.7	0
31	C7	183	592062	0	0	43946.9	0
32	C8	183	646794	0	0	47979.3	0
33	C9	183	50.6128	0	0	1388.37	0
34	C10	183	5891.92	0	0	217.742	0
35	C11	183	8974.09	0	0	1548.68	0
36	C12	183	3895.92	0	0	-17215.7	0
37	D1	183	3795.52	0	0	46646.3	0
38	D2	183	3635.95	0	0	43091.9	0
39	D3	183	-2084.43	0	0	42438.2	0
40	D4	183	-1783.67	0	0	47902.2	0
41	D5	183	6194.12	0	0	47702.6	0
42	D6	183	42232.3	0	0	49170.5	0
43	D7	183	29909.2	0	0	51085.1	0
44	D8	183	1804.49	0	0	46283.2	0
45	D9	183	15185.9	0	0	51562.8	0
46	D10	183	7354.73	0	0	1277.49	0
47	D11	183	10195.9	0	0	514.592	0
48	D12	183	5865.77	0	0	81.2269	0
49	E1	183	-4763.44	0	0	47245	0
50	E2	183	-6202.63	0	0	47423.6	0
51	E3	183	929.761	0	0	50294.2	0
52	E4	183	3192.06	0	0	52582.6	0
53	E5	183	-146.773	0	0	53459	0
54	E6	183	82990	0	0	67493.2	0
55	E7	183	-5973.31	0	0	56277.8	0
56	E8	183	4787.5	0	0	58933.7	0
57	E9	183	11628.2	0	0	2789.83	0
58	E10	183	16989.5	0	0	1177.21	0
59	E11	183	9027.9	0	0	-1691.32	0
60	E12	183	641.542	0	0	-915.85	0
61	F1	183	-1977.65	0	0	50785	0
62	F2	183	-5922.76	0	0	50436.7	0
63	F3	183	-6727.89	0	0	51786.4	0
64	F4	183	16249.1	0	0	49066.7	0
65	F5	183	3454.67	0	0	73758.6	0
66	F6	183	-4046.69	0	0	59515.1	0
67	F7	183	738.113	0	0	58878.7	0
68	F8	183	4682.56	0	0	55964.4	0
69	F9	183	8916.89	0	0	2573.87	0
70	F10	183	-7101.11	0	0	2619.33	0
71	F11	183	3593.82	0	0	4.69055	0
72	F12	183	-5425.88	0	0	-300.502	0
73	G1	183	-6535.2	0	0	-546.114	0
74	G2	183	3679.97	0	0	1064.6	0
75	G3	183	-980.75	0	0	-274.673	0
76	G4	183	6768.23	0	0	-355.249	0
77	G5	183	2713.88	0	0	1201.98	0
78	G6	183	7560.19	0	0	2748.54	0
79	G7	183	4686.29	0	0	1444.07	0
80	G8	183	10700.8	0	0	191.34	0
81	G9	183	-722.664	0	0	646.953	0
82	G10	183	1828.84	0	0	870.802	0
83	G11	183	-3770.47	0	0	-775.593	0
84	G12	183	-1340.66	0	0	-1107.44	0
85	H1	183	6459.94	0	0	945.163	0
86	H2	183	-1503.92	0	0	-865.129	0
87	H3	183	-1307.8	0	0	-780.83	0
88	H4	183	3999.59	0	0	1019.41	0
89	H5	183	-94.4659	0	0	-1218.37	0
90	H6	183	-6924.83	0	0	-661.398	0
91	H7	183	2051.45	0	0	-873.307	0
92	H8	183	3416.58	0	0	57.3633	0
93	H9	183	1721.04	0	0	364.968	0
94	H10	183	1045.72	0	0	250.43	0
95	H11	183	883.068	0	0	1017.7	0
96	H12	183	-3549.35	0	0	3493.88	0
1	A1	184	495215	0	0	42040.7	0
2	A2	184	533811	0	0	38381.4	0
3	A3	184	442820	0	0	29807.6	0
4	A4	184	681523	0	0	45066.4	0
5	A5	184	632878	0	0	43401.8	0
6	A6	184	630958	0	0	40905.7	0
7	A7	184	552883	0	0	39353.9	0
8	A8	184	497244	0	0	36907.5	0
9	A9	184	270881	0	0	38863.1	0
10	A10	184	414.419	0	0	-1346.74	0
11	A11	184	2571.13	0	0	-1954.54	0
12	A12	184	-302.47	0	0	467.725	0
13	B1	184	534897	0	0	37828	0
14	B2	184	556186	0	0	39344.3	0
15	B3	184	568367	0	0	37405.7	0
16	B4	184	536441	0	0	37383.8	0
17	B5	184	569169	0	0	41068.8	0
18	B6	184	550497	0	0	41581.3	0
19	B7	184	558322	0	0	40508	0
20	B8	184	545040	0	0	40309.7	0
21	B9	184	3990.87	0	0	582.779	0
22	B10	184	-357.746	0	0	247.298	0
23	B11	184	29632.9	0	0	2116.7	0
24	B12	184	1603.71	0	0	137.704	0
25	C1	184	598475	0	0	43848.6	0
26	C2	184	598180	0	0	42686.2	0
27	C3	184	617941	0	0	45173.1	0
28	C4	184	636520	0	0	46270.6	0
29	C5	184	593608	0	0	42808	0
30	C6	184	597229	0	0	42335.5	0
31	C7	184	588089	0	0	44384.4	0
32	C8	184	640267	0	0	46795	0
33	C9	184	2028.44	0	0	857.145	0
34	C10	184	6714.67	0	0	-421.176	0
35	C11	184	7511.47	0	0	-235.373	0
36	C12	184	3877.92	0	0	-16712.5	0
37	D1	184	1550.38	0	0	47237.4	0
38	D2	184	3937.62	0	0	42335.4	0
39	D3	184	-2512.46	0	0	42043.3	0
40	D4	184	-1251.1	0	0	48143.7	0
41	D5	184	5853.62	0	0	46721	0
42	D6	184	41341.9	0	0	49680	0
43	D7	184	28614.9	0	0	50321	0
44	D8	184	3651.84	0	0	45988.2	0
45	D9	184	13342	0	0	51046.8	0
46	D10	184	8093.64	0	0	1329.99	0
47	D11	184	9132.46	0	0	-81.0176	0
48	D12	184	6792.46	0	0	-571.813	0
49	E1	184	-4768.77	0	0	46895.6	0
50	E2	184	-5415.04	0	0	47680.7	0
51	E3	184	488.241	0	0	50171.8	0
52	E4	184	2788.46	0	0	51759.3	0
53	E5	184	785.384	0	0	53121.1	0
54	E6	184	85248.9	0	0	69442.7	0
55	E7	184	-8701.37	0	0	56646.4	0
56	E8	184	4412.43	0	0	57354.1	0
57	E9	184	9512.18	0	0	3866.43	0
58	E10	184	17163.7	0	0	1593.96	0
59	E11	184	10111.3	0	0	-1900.93	0
60	E12	184	1993.02	0	0	-739.415	0
61	F1	184	-2376.91	0	0	51066.6	0
62	F2	184	-6072.98	0	0	50261.2	0
63	F3	184	-8166.74	0	0	52537	0
64	F4	184	16989	0	0	48727.8	0
65	F5	184	1591.21	0	0	73857	0
66	F6	184	-3758.43	0	0	59190.1	0
67	F7	184	1298.6	0	0	60330.8	0
68	F8	184	3158.44	0	0	55457.4	0
69	F9	184	9570.09	0	0	1651.36	0
70	F10	184	-5732.96	0	0	3413.76	0
71	F11	184	3981.78	0	0	283.426	0
72	F12	184	-3804.87	0	0	508.745	0
73	G1	184	-6538.63	0	0	-537.598	0
74	G2	184	5509.56	0	0	1659.7	0
75	G3	184	-2364.73	0	0	537.483	0
76	G4	184	6082.38	0	0	-190.259	0
77	G5	184	1056.86	0	0	144.183	0
78	G6	184	7405.94	0	0	2545.6	0
79	G7	184	4440.25	0	0	1019.14	0
80	G8	184	11422.9	0	0	1815.17	0
81	G9	184	-1580.67	0	0	134.2	0
82	G10	184	1103.08	0	0	-126.105	0
83	G11	184	-2915.62	0	0	-725.505	0
84	G12	184	330.105	0	0	-1620.68	0
85	H1	184	6607.98	0	0	881.897	0
86	H2	184	20.1163	0	0	367.179	0
87	H3	184	-812.029	0	0	-913.904	0
88	H4	184	2438.35	0	0	-234.007	0
89	H5	184	837.875	0	0	-1899.95	0
90	H6	184	-7863.25	0	0	-237.889	0
91	H7	184	934.274	0	0	-1101.22	0
92	H8	184	3365.76	0	0	1173.55	0
93	H9	184	349.137	0	0	335.131	0
94	H10	184	-80.4121	0	0	500.398	0
95	H11	184	219.192	0	0	-121.121	0
96	H12	184	-3504.72	0	0	2589.17	0
1	A1	185	492390	0	0	42709.1	0
2	A2	185	528812	0	0	38607.8	0
3	A3	185	438692	0	0	29170	0
4	A4	185	673796	0	0	46036.9	0
5	A5	185	624808	0	0	43145.2	0
6	A6	185	626200	0	0	41838.2	0
7	A7	185	547323	0	0	40221	0
8	A8	185	493924	0	0	36300.1	0
9	A9	185	267180	0	0	38369.3	0
10	A10	185	2057.56	0	0	-2322.81	0
11	A11	185	4054.17	0	0	-1352.69	0
12	A12	185	-2322.46	0	0	-187.443	0
13	B1	185	529005	0	0	37780.7	0
14	B2	185	553586	0	0	39873.6	0
15	B3	185	562512	0	0	38176.2	0
16	B4	185	532674	0	0	38115.3	0
17	B5	185	562017	0	0	40863.2	0
18	B6	185	544194	0	0	40774.6	0
19	B7	185	552797	0	0	41452.4	0
20	B8	185	538212	0	0	40605.6	0
21	B9	185	4558.49	0	0	996.188	0
22	B10	185	497.001	0	0	259.197	0
23	B11	185	28979.2	0	0	2287.51	0
24	B12	185	2899.48	0	0	-920.841	0
25	C1	185	593092	0	0	44202.1	0
26	C2	185	592810	0	0	42947.4	0
27	C3	185	612739	0	0	44518.5	0
28	C4	185	630099	0	0	45749.2	0
29	C5	185	588122	0	0	41937.4	0
30	C6	185	591205	0	0	42810.6	0
31	C7	185	581893	0	0	43480.2	0
32	C8	185	635574	0	0	46679.4	0
33	C9	185	1804.77	0	0	1462.8	0
34	C10	185	5988.54	0	0	448.765	0
35	C11	185	10420	0	0	337.792	0
36	C12	185	3899.39	0	0	-16568.2	0
37	D1	185	1895.1	0	0	46484.7	0
38	D2	185	3166.86	0	0	42115.5	0
39	D3	185	-2840.89	0	0	41780	0
40	D4	185	-3010.29	0	0	48736.6	0
41	D5	185	4728.03	0	0	47477.6	0
42	D6	185	39128.7	0	0	49539.3	0
43	D7	185	28288.9	0	0	51117.3	0
44	D8	185	-360.534	0	0	45389.4	0
45	D9	185	12053	0	0	50986.2	0
46	D10	185	7438.92	0	0	680.453	0
47	D11	185	10753.8	0	0	-1011.41	0
48	D12	185	5354.64	0	0	162.354	0
49	E1	185	-6704.42	0	0	47410.2	0
50	E2	185	-7330.54	0	0	47386	0
51	E3	185	-469.399	0	0	50207	0
52	E4	185	2892.21	0	0	51733.2	0
53	E5	185	-327.182	0	0	53734.2	0
54	E6	185	83870.6	0	0	68578.7	0
55	E7	185	-9591.61	0	0	55656.6	0
56	E8	185	3755.77	0	0	59300.1	0
57	E9	185	9979.04	0	0	4267.81	0
58	E10	185	16682.2	0	0	1578.33	0
59	E11	185	8707.96	0	0	-2145.46	0
60	E12	185	272.512	0	0	-487.632	0
61	F1	185	-2485.47	0	0	50599	0
62	F2	185	-6963.77	0	0	50132.2	0
63	F3	185	-6675.04	0	0	52927.8	0
64	F4	185	16223.3	0	0	49821	0
65	F5	185	110.926	0	0	73774.5	0
66	F6	185	-3050.51	0	0	59435.6	0
67	F7	185	2388.2	0	0	59430.4	0
68	F8	185	4384.26	0	0	56195.2	0
69	F9	185	11647.2	0	0	1840.14	0
70	F10	185	-5792.41	0	0	3085.66	0
71	F11	185	4080.64	0	0	172.345	0
72	F12	185	-3666.99	0	0	-1766.26	0
73	G1	185	-6558.64	0	0	-563.969	0
74	G2	185	4885.8	0	0	944.073	0
75	G3	185	-1456.41	0	0	976.427	0
76	G4	185	3490.92	0	0	-155.812	0
77	G5	185	-643.069	0	0	124.981	0
78	G6	185	6453.32	0	0	3289.29	0
79	G7	185	4368.19	0	0	1613.47	0
80	G8	185	10635.2	0	0	59.1274	0
81	G9	185	254.19	0	0	1.28419	0
82	G10	185	1296.97	0	0	910.095	0
83	G11	185	-4206.21	0	0	-1234.93	0
84	G12	185	-347.388	0	0	-490.396	0
85	H1	185	6539.99	0	0	869.144	0
86	H2	185	-1402.37	0	0	182.055	0
87	H3	185	-1983.23	0	0	-973.178	0
88	H4	185	3024.01	0	0	1108.5	0
89	H5	185	-511.703	0	0	-2395.78	0
90	H6	185	-7392.92	0	0	390.32	0
91	H7	185	434.913	0	0	-728.968	0
92	H8	185	2483.84	0	0	1292.97	0
93	H9	185	-476.829	0	0	1087.47	0
94	H10	185	858.978	0	0	425.415	0
95	H11	185	-817.906	0	0	-788.881	0
96	H12	185	-5710.52	0	0	3107.06	0
1	A1	186	486575	0	0	40876.4	0
2	A2	186	524566	0	0	37975.8	0
3	A3	186	436194	0	0	28965.1	0
4	A4	186	669166	0	0	46497.1	0
5	A5	186	621946	0	0	42481	0
6	A6	186	617608	0	0	40527	0
7	A7	186	542693	0	0	39927.1	0
8	A8	186	486960	0	0	36664.4	0
9	A9	186	264730	0	0	38880.6	0
10	A10	186	2852.53	0	0	-945.18	0
11	A11	186	937.155	0	0	-2259.58	0
12	A12	186	1045.44	0	0	-406.5	0
13	B1	186	524731	0	0	38108.4	0
14	B2	186	547180	0	0	39893.7	0
15	B3	186	558634	0	0	39631.2	0
16	B4	186	526701	0	0	37595.4	0
17	B5	186	557660	0	0	41156.1	0
18	B6	186	539862	0	0	41903.4	0
19	B7	186	549296	0	0	41195.7	0
20	B8	186	533139	0	0	40661.1	0
21	B9	186	5095.65	0	0	740.802	0
22	B10	186	-1638.08	0	0	-534.935	0
23	B11	186	28091.1	0	0	2046.4	0
24	B12	186	-213.682	0	0	1209.5	0
25	C1	186	586770	0	0	43772.5	0
26	C2	186	586433	0	0	42450.8	0
27	C3	186	609168	0	0	44054.8	0
28	C4	186	625133	0	0	45732.8	0
29	C5	186	582461	0	0	43065.2	0
30	C6	186	584488	0	0	41646.5	0
31	C7	186	575076	0	0	43417.1	0
32	C8	186	628317	0	0	48229.3	0
33	C9	186	876.162	0	0	2060.72	0
34	C10	186	7409.56	0	0	-40.2114	0
35	C11	186	8731.27	0	0	-449.623	0
36	C12	186	3164.95	0	0	-17322.7	0
37	D1	186	2221.93	0	0	47553.3	0
38	D2	186	2751.66	0	0	41499.5	0
39	D3	186	-3866.45	0	0	42292.8	0
40	D4	186	-2557.11	0	0	47864.1	0
41	D5	186	6155.33	0	0	47167.1	0
42	D6	186	40159.8	0	0	49772.4	0
43	D7	186	27481.9	0	0	50953.5	0
44	D8	186	1515.33	0	0	45901.6	0
45	D9	186	11003.9	0	0	52059.4	0
46	D10	186	9740.99	0	0	659.307	0
47	D11	186	7290.48	0	0	-17.2191	0
48	D12	186	3774.33	0	0	33.7037	0
49	E1	186	-4904.39	0	0	47611.8	0
50	E2	186	-6786.89	0	0	48416.5	0
51	E3	186	269.258	0	0	50453.2	0
52	E4	186	3094.57	0	0	51475.4	0
53	E5	186	-590.436	0	0	53511.4	0
54	E6	186	83475.6	0	0	67827.7	0
55	E7	186	-9270.63	0	0	56896	0
56	E8	186	3149.41	0	0	58119.2	0
57	E9	186	9470.04	0	0	3322.26	0
58	E10	186	15455.9	0	0	1589.22	0
59	E11	186	9363.01	0	0	-1388.78	0
60	E12	186	-1059.77	0	0	394.782	0
61	F1	186	-2566.43	0	0	50899.2	0
62	F2	186	-7155.38	0	0	50407.6	0
63	F3	186	-6898.44	0	0	52905.4	0
64	F4	186	16354.1	0	0	48696.4	0
65	F5	186	2059.85	0	0	75203.1	0
66	F6	186	-3292.37	0	0	60212.4	0
67	F7	186	-595.259	0	0	58959.4	0
68	F8	186	4581.48	0	0	55897.3	0
69	F9	186	10617.5	0	0	1517	0
70	F10	186	-5904.72	0	0	2596.26	0
71	F11	186	5658.97	0	0	-621.452	0
72	F12	186	-4595.39	0	0	-315.662	0
73	G1	186	-5850.23	0	0	-333.528	0
74	G2	186	5385.32	0	0	779.168	0
75	G3	186	-296.579	0	0	64.0955	0
76	G4	186	5832.87	0	0	-78.0742	0
77	G5	186	124.169	0	0	1078.49	0
78	G6	186	5467.26	0	0	3383.47	0
79	G7	186	3373.4	0	0	2347.51	0
80	G8	186	12434.2	0	0	196.171	0
81	G9	186	-522.193	0	0	813.623	0
82	G10	186	1782.78	0	0	528.255	0
83	G11	186	-3028.91	0	0	-106.112	0
84	G12	186	-1132.08	0	0	-259.793	0
85	H1	186	6475.83	0	0	606.793	0
86	H2	186	-1522.78	0	0	-336.64	0
87	H3	186	-68.9354	0	0	-356.728	0
88	H4	186	3298.38	0	0	533.919	0
89	H5	186	186.121	0	0	-1380.06	0
90	H6	186	-7062.19	0	0	-396.372	0
91	H7	186	-643.95	0	0	-6.99131	0
92	H8	186	3593.72	0	0	901.993	0
93	H9	186	141.413	0	0	-116.566	0
94	H10	186	-74.0859	0	0	-1875.77	0
95	H11	186	260.394	0	0	829.903	0
96	H12	186	-5378.93	0	0	3055.68	0
1	A1	187	480297	0	0	41535.4	0
2	A2	187	522038	0	0	38042.2	0
3	A3	187	432326	0	0	29593	0
4	A4	187	662541	0	0	45692.8	0
5	A5	187	615974	0	0	42587.1	0
6	A6	187	613331	0	0	41292.4	0
7	A7	187	535340	0	0	39347.6	0
8	A8	187	484113	0	0	36607.7	0
9	A9	187	257872	0	0	39040.8	0
10	A10	187	1236.39	0	0	-1923.42	0
11	A11	187	1975.18	0	0	-1419.44	0
12	A12	187	-2637.96	0	0	-203.495	0
13	B1	187	518496	0	0	37998.6	0
14	B2	187	543464	0	0	40389.4	0
15	B3	187	551703	0	0	37705	0
16	B4	187	522010	0	0	36598.1	0
17	B5	187	551982	0	0	40442.9	0
18	B6	187	532750	0	0	41887.7	0
19	B7	187	541874	0	0	41983.8	0
20	B8	187	528524	0	0	39782.9	0
21	B9	187	5737.69	0	0	1423.18	0
22	B10	187	-207.891	0	0	-476.698	0
23	B11	187	28161.8	0	0	1170.88	0
24	B12	187	2166.23	0	0	1125.66	0
25	C1	187	580401	0	0	43405.8	0
26	C2	187	581095	0	0	43229.6	0
27	C3	187	601063	0	0	44110.4	0
28	C4	187	619010	0	0	45967.5	0
29	C5	187	576827	0	0	42061.3	0
30	C6	187	579731	0	0	42330.5	0
31	C7	187	569680	0	0	43279.1	0
32	C8	187	623190	0	0	48361.3	0
33	C9	187	2617.11	0	0	1517.02	0
34	C10	187	6550.12	0	0	410.859	0
35	C11	187	8461.53	0	0	633.342	0
36	C12	187	4209.27	0	0	-15988.7	0
37	D1	187	1936.57	0	0	47211.6	0
38	D2	187	1468.01	0	0	42903	0
39	D3	187	-3447.31	0	0	40813.6	0
40	D4	187	-1530.31	0	0	47078.1	0
41	D5	187	4904.33	0	0	47580.3	0
42	D6	187	39510.5	0	0	50080.3	0
43	D7	187	27144.9	0	0	49677.9	0
44	D8	187	330.878	0	0	45447.8	0
45	D9	187	11992.5	0	0	50691.3	0
46	D10	187	5923.54	0	0	2350.62	0
47	D11	187	9488.41	0	0	-333.18	0
48	D12	187	5041.34	0	0	217.258	0
49	E1	187	-6431.06	0	0	47556.6	0
50	E2	187	-6551.02	0	0	47898.4	0
51	E3	187	1245.06	0	0	49612.1	0
52	E4	187	4033.19	0	0	52012.6	0
53	E5	187	-1968.05	0	0	52304.1	0
54	E6	187	82529.7	0	0	67430.5	0
55	E7	187	-9704.13	0	0	56071.2	0
56	E8	187	3192.66	0	0	58054.3	0
57	E9	187	9919.6	0	0	3019.8	0
58	E10	187	17150.4	0	0	394.794	0
59	E11	187	8781.39	0	0	-1834.52	0
60	E12	187	2119.04	0	0	-855.159	0
61	F1	187	-3167.53	0	0	52036.6	0
62	F2	187	-6995.41	0	0	50213.3	0
63	F3	187	-7614.91	0	0	52425	0
64	F4	187	16101.6	0	0	48360	0
65	F5	187	2870.59	0	0	73471.5	0
66	F6	187	-4244.9	0	0	59131.6	0
67	F7	187	-555.666	0	0	59386.2	0
68	F8	187	2701.31	0	0	56488.5	0
69	F9	187	11103.2	0	0	1606.62	0
70	F10	187	-6785.84	0	0	2689.22	0
71	F11	187	4266.52	0	0	327.796	0
72	F12	187	-5701.06	0	0	-1265.26	0
73	G1	187	-6056.22	0	0	-543.804	0
74	G2	187	4528.93	0	0	1266.66	0
75	G3	187	-2844.22	0	0	772.099	0
76	G4	187	5992.48	0	0	1358.84	0
77	G5	187	1175.15	0	0	435.694	0
78	G6	187	8605.39	0	0	3377.5	0
79	G7	187	3849.4	0	0	569.935	0
80	G8	187	11227.6	0	0	220.911	0
81	G9	187	-1094.39	0	0	430.587	0
82	G10	187	1668.42	0	0	-405.863	0
83	G11	187	-3278.74	0	0	239.954	0
84	G12	187	1552.4	0	0	-64.1311	0
85	H1	187	6213.58	0	0	634.65	0
86	H2	187	-1338	0	0	-346.081	0
87	H3	187	-1934.94	0	0	-1038.01	0
88	H4	187	5343.02	0	0	754.645	0
89	H5	187	-855.047	0	0	-439.471	0
90	H6	187	-6635.6	0	0	-253.849	0
91	H7	187	1631.14	0	0	-636.502	0
92	H8	187	1927.72	0	0	987.377	0
93	H9	187	-1256.07	0	0	160.51	0
94	H10	187	-2492.02	0	0	-1413.49	0
95	H11	187	1090.01	0	0	-287.409	0
96	H12	187	-5401.45	0	0	2755.77	0
1	A1	188	476752	0	0	42078.7	0
2	A2	188	516239	0	0	38476.8	0
3	A3	188	426611	0	0	28644.9	0
4	A4	188	657006	0	0	46069.3	0
5	A5	188	608713	0	0	43698.6	0
6	A6	188	605116	0	0	42275.7	0
7	A7	188	530581	0	0	39796.4	0
8	A8	188	479827	0	0	37124.9	0
9	A9	188	252964	0	0	38869	0
10	A10	188	1404.44	0	0	-929.472	0
11	A11	188	1542.74	0	0	-696.051	0
12	A12	188	-1052.48	0	0	-506.444	0
13	B1	188	513315	0	0	37680	0
14	B2	188	536049	0	0	39690.9	0
15	B3	188	547442	0	0	37955.5	0
16	B4	188	514861	0	0	37219	0
17	B5	188	547447	0	0	39673.4	0
18	B6	188	526251	0	0	41354	0
19	B7	188	537721	0	0	40876.9	0
20	B8	188	526848	0	0	41482.1	0
21	B9	188	5858.53	0	0	743.281	0
22	B10	188	-928.048	0	0	-183.445	0
23	B11	188	26974.9	0	0	1481.93	0
24	B12	188	919.055	0	0	-158.332	0
25	C1	188	574612	0	0	42707.5	0
26	C2	188	575867	0	0	42899.4	0
27	C3	188	596299	0	0	43503.4	0
28	C4	188	612536	0	0	45276.5	0
29	C5	188	571796	0	0	43242.7	0
30	C6	188	574135	0	0	42402.4	0
31	C7	188	562403	0	0	43127.3	0
32	C8	188	617866	0	0	47051.6	0
33	C9	188	2094.72	0	0	576.925	0
34	C10	188	6277	0	0	-11.9119	0
35	C11	188	8222.72	0	0	446.568	0
36	C12	188	2911.92	0	0	-17827.7	0
37	D1	188	972.6	0	0	47006.7	0
38	D2	188	1523.69	0	0	41912.7	0
39	D3	188	-3181.44	0	0	41237.5	0
40	D4	188	-3778.54	0	0	48003.3	0
41	D5	188	3800.77	0	0	47043.2	0
42	D6	188	37674.2	0	0	49247.2	0
43	D7	188	27066.1	0	0	49872.9	0
44	D8	188	-72.1433	0	0	45660.2	0
45	D9	188	9864.15	0	0	51078.1	0
46	D10	188	8445.04	0	0	1269.94	0
47	D11	188	7881.37	0	0	-227.096	0
48	D12	188	4199.11	0	0	-811.598	0
49	E1	188	-6408.52	0	0	47559.5	0
50	E2	188	-7622.61	0	0	47367.6	0
51	E3	188	-1388.19	0	0	49758.7	0
52	E4	188	3825.89	0	0	52579.8	0
53	E5	188	-882.95	0	0	52561.3	0
54	E6	188	82570.1	0	0	66580.9	0
55	E7	188	-10081.5	0	0	56619.4	0
56	E8	188	3640.04	0	0	58288.5	0
57	E9	188	12287.2	0	0	3359.17	0
58	E10	188	16681.8	0	0	1224.2	0
59	E11	188	10152	0	0	-1514.33	0
60	E12	188	1265.27	0	0	317.691	0
61	F1	188	-3239.69	0	0	51249.3	0
62	F2	188	-7424.03	0	0	50112.1	0
63	F3	188	-6959.33	0	0	52920.3	0
64	F4	188	15850.7	0	0	49237.5	0
65	F5	188	925.843	0	0	73983.2	0
66	F6	188	-4223.67	0	0	58992.3	0
67	F7	188	682.635	0	0	60285.1	0
68	F8	188	2578.62	0	0	55523.9	0
69	F9	188	9720.85	0	0	2032.21	0
70	F10	188	-8410.14	0	0	3155.68	0
71	F11	188	4563.47	0	0	1122.47	0
72	F12	188	-3374.87	0	0	-1301.13	0
73	G1	188	-5738.27	0	0	-612.911	0
74	G2	188	5103.15	0	0	809.147	0
75	G3	188	-2810.72	0	0	348.807	0
76	G4	188	7263.78	0	0	430.357	0
77	G5	188	-170.657	0	0	-714.053	0
78	G6	188	6673.14	0	0	3909.92	0
79	G7	188	4317.32	0	0	323.434	0
80	G8	188	10265.1	0	0	-61.6539	0
81	G9	188	665.732	0	0	-490.299	0
82	G10	188	1068.89	0	0	535.493	0
83	G11	188	-1434.06	0	0	-1077.96	0
84	G12	188	1464.59	0	0	-2437.6	0
85	H1	188	6083.51	0	0	911.381	0
86	H2	188	-1943.4	0	0	-0.28837	0
87	H3	188	-758.931	0	0	-299.453	0
88	H4	188	3470.91	0	0	25.6232	0
89	H5	188	-917.687	0	0	-802.453	0
90	H6	188	-8115.67	0	0	329.547	0
91	H7	188	1034	0	0	-518.469	0
92	H8	188	2286.63	0	0	-180.146	0
93	H9	188	69.2351	0	0	304.392	0
94	H10	188	-1654.96	0	0	-153.977	0
95	H11	188	-683.298	0	0	316.675	0
96	H12	188	-6589.49	0	0	3262.22	0
1	A1	189	470815	0	0	41820.4	0
2	A2	189	507070	0	0	39558.4	0
3	A3	189	423453	0	0	29429.5	0
4	A4	189	647322	0	0	45231.1	0
5	A5	189	602754	0	0	42497.7	0
6	A6	189	600128	0	0	41035	0
7	A7	189	524548	0	0	39704.4	0
8	A8	189	473712	0	0	35658	0
9	A9	189	247863	0	0	39119.8	0
10	A10	189	3042.82	0	0	-1479.26	0
11	A11	189	3614.74	0	0	-1172.84	0
12	A12	189	-1364.91	0	0	-471.547	0
13	B1	189	507306	0	0	37608	0
14	B2	189	530610	0	0	39529.6	0
15	B3	189	540778	0	0	37785.7	0
16	B4	189	509339	0	0	38195.4	0
17	B5	189	540086	0	0	40128.7	0
18	B6	189	522178	0	0	42030.7	0
19	B7	189	530003	0	0	41548.8	0
20	B8	189	519050	0	0	40062.6	0
21	B9	189	6220.54	0	0	1600.64	0
22	B10	189	-1499.76	0	0	570.847	0
23	B11	189	26811.7	0	0	1959.69	0
24	B12	189	3753.93	0	0	-1153.32	0
25	C1	189	569168	0	0	43067.1	0
26	C2	189	570275	0	0	42608.9	0
27	C3	189	589562	0	0	44736.7	0
28	C4	189	605598	0	0	45090.5	0
29	C5	189	564499	0	0	41790.4	0
30	C6	189	568038	0	0	43366.8	0
31	C7	189	556821	0	0	44690.4	0
32	C8	189	611461	0	0	48433.8	0
33	C9	189	1477.22	0	0	2160.77	0
34	C10	189	6666.06	0	0	175.541	0
35	C11	189	7639.61	0	0	1337.71	0
36	C12	189	4939.77	0	0	-16862	0
37	D1	189	2291.08	0	0	47743.4	0
38	D2	189	1844.35	0	0	41770.3	0
39	D3	189	-3662.78	0	0	41575.7	0
40	D4	189	-2950.99	0	0	48641	0
41	D5	189	2606.26	0	0	47208.6	0
42	D6	189	36730.8	0	0	48628.1	0
43	D7	189	27282	0	0	49263.3	0
44	D8	189	669.832	0	0	46513.5	0
45	D9	189	8549.02	0	0	51409.8	0
46	D10	189	7851.06	0	0	1772.68	0
47	D11	189	8777.1	0	0	-662.592	0
48	D12	189	5980.18	0	0	540.664	0
49	E1	189	-6408.75	0	0	46808	0
50	E2	189	-8860.84	0	0	47655.7	0
51	E3	189	-1961.85	0	0	49622.8	0
52	E4	189	2736.67	0	0	52127.9	0
53	E5	189	-842.203	0	0	53624.5	0
54	E6	189	80540.7	0	0	67572.8	0
55	E7	189	-7407.94	0	0	56019.9	0
56	E8	189	4729.65	0	0	59881.1	0
57	E9	189	10616.4	0	0	4094.32	0
58	E10	189	17117.2	0	0	800.112	0
59	E11	189	8249.69	0	0	-1714.4	0
60	E12	189	-1465.33	0	0	-56.9597	0
61	F1	189	-2563.72	0	0	51075.3	0
62	F2	189	-6149.16	0	0	49232.5	0
63	F3	189	-6576.93	0	0	52395.6	0
64	F4	189	15645	0	0	47888.5	0
65	F5	189	1338.93	0	0	74556.4	0
66	F6	189	-3721.68	0	0	59592.1	0
67	F7	189	590.621	0	0	57965.4	0
68	F8	189	2585.45	0	0	55911.9	0
69	F9	189	12168.8	0	0	1708.82	0
70	F10	189	-6371.69	0	0	2650.9	0
71	F11	189	3498.78	0	0	1758.67	0
72	F12	189	-4994.58	0	0	474.642	0
73	G1	189	-6846.84	0	0	48.8456	0
74	G2	189	4973.67	0	0	1296.81	0
75	G3	189	-679.471	0	0	-175.17	0
76	G4	189	5647.37	0	0	720.679	0
77	G5	189	1497.21	0	0	-548.999	0
78	G6	189	5652.67	0	0	4035.74	0
79	G7	189	4903.05	0	0	995.505	0
80	G8	189	11629.3	0	0	-405.347	0
81	G9	189	-108.163	0	0	701.662	0
82	G10	189	1732.34	0	0	-468.229	0
83	G11	189	-3080.95	0	0	-1039.56	0
84	G12	189	-474.667	0	0	-1181.2	0
85	H1	189	6899.83	0	0	733.414	0
86	H2	189	-2061.39	0	0	375.434	0
87	H3	189	-1687.44	0	0	-590.534	0
88	H4	189	3335.82	0	0	1325.44	0
89	H5	189	398.368	0	0	-1929.72	0
90	H6	189	-9141.2	0	0	715.986	0
91	H7	189	953.07	0	0	-884.887	0
92	H8	189	3570.04	0	0	141.517	0
93	H9	189	1244.33	0	0	-128.237	0
94	H10	189	1296.24	0	0	-1285.51	0
95	H11	189	690.537	0	0	-468.95	0
96	H12	189	-4567.76	0	0	2835.74	0
1	A1	190	465100	0	0	42038.1	0
2	A2	190	502569	0	0	38607.1	0
3	A3	190	418245	0	0	28520.8	0
4	A4	190	641114	0	0	45116.9	0
5	A5	190	595187	0	0	41591.7	0
6	A6	190	593765	0	0	41779.9	0
7	A7	190	519623	0	0	38487.7	0
8	A8	190	468738	0	0	36315.4	0
9	A9	190	244882	0	0	39283.2	0
10	A10	190	2417.19	0	0	-1714.97	0
11	A11	190	1655.16	0	0	-1956.04	0
12	A12	190	-2190.46	0	0	-814.806	0
13	B1	190	502125	0	0	37587.5	0
14	B2	190	524650	0	0	40329.5	0
15	B3	190	535206	0	0	37731.9	0
16	B4	190	503047	0	0	37472.3	0
17	B5	190	534498	0	0	40827	0
18	B6	190	517609	0	0	40545.6	0
19	B7	190	522615	0	0	41545.2	0
20	B8	190	510411	0	0	40507.7	0
21	B9	190	6634.56	0	0	1554.93	0
22	B10	190	-201.571	0	0	-660.789	0
23	B11	190	28893.9	0	0	1211.23	0
24	B12	190	-243.741	0	0	300.833	0
25	C1	190	562371	0	0	43102.5	0
26	C2	190	564968	0	0	42204.2	0
27	C3	190	583413	0	0	44504.7	0
28	C4	190	597022	0	0	44967.9	0
29	C5	190	558234	0	0	41975.9	0
30	C6	190	560570	0	0	42192.7	0
31	C7	190	550343	0	0	42514.9	0
32	C8	190	603263	0	0	47275	0
33	C9	190	-841.33	0	0	1168.1	0
34	C10	190	5155.13	0	0	-993.723	0
35	C11	190	6910.92	0	0	642.991	0
36	C12	190	2696.26	0	0	-16908	0
37	D1	190	337.097	0	0	47953.7	0
38	D2	190	1663.96	0	0	41683.5	0
39	D3	190	-4340.29	0	0	41586.8	0
40	D4	190	-2154.72	0	0	48706.2	0
41	D5	190	3021.59	0	0	46677.4	0
42	D6	190	36185.9	0	0	48797.1	0
43	D7	190	26668.6	0	0	50361.9	0
44	D8	190	-75.027	0	0	45522.6	0
45	D9	190	6894.9	0	0	51298.1	0
46	D10	190	8461.77	0	0	1075.78	0
47	D11	190	8959.84	0	0	-268.012	0
48	D12	190	4786.51	0	0	38.6246	0
49	E1	190	-8221.24	0	0	47417.6	0
50	E2	190	-8517.63	0	0	48258.7	0
51	E3	190	432.309	0	0	49555.1	0
52	E4	190	1669.02	0	0	51870.6	0
53	E5	190	-2984.43	0	0	52296	0
54	E6	190	79241.4	0	0	66940.2	0
55	E7	190	-10781	0	0	55471	0
56	E8	190	3507.32	0	0	57784.3	0
57	E9	190	9975.15	0	0	2916.36	0
58	E10	190	16497.3	0	0	380.822	0
59	E11	190	7137.23	0	0	-170.346	0
60	E12	190	-331.178	0	0	105.336	0
61	F1	190	-2592.1	0	0	50542.6	0
62	F2	190	-7430.89	0	0	50232.5	0
63	F3	190	-8272.29	0	0	51904.3	0
64	F4	190	14433.1	0	0	49442.6	0
65	F5	190	-1371.87	0	0	74685.6	0
66	F6	190	-3323.22	0	0	58835.5	0
67	F7	190	796.378	0	0	59072.3	0
68	F8	190	2964.51	0	0	56753.1	0
69	F9	190	9937.51	0	0	2878.19	0
70	F10	190	-7008.21	0	0	3391.11	0
71	F11	190	4180.64	0	0	318.534	0
72	F12	190	-5838.11	0	0	-310.39	0
73	G1	190	-6182.31	0	0	-343.248	0
74	G2	190	4643.38	0	0	1405.66	0
75	G3	190	-1978.89	0	0	825.743	0
76	G4	190	3914.64	0	0	-1034.43	0
77	G5	190	75.3242	0	0	-360.948	0
78	G6	190	5768.45	0	0	2117.5	0
79	G7	190	3738.32	0	0	237.114	0
80	G8	190	10181.3	0	0	420.214	0
81	G9	190	332.209	0	0	-852.984	0
82	G10	190	2130.38	0	0	-367.965	0
83	G11	190	-2175.61	0	0	595.178	0
84	G12	190	492.418	0	0	-880.236	0
85	H1	190	6884.73	0	0	1064.23	0
86	H2	190	-212.23	0	0	-312.078	0
87	H3	190	-2370.64	0	0	-744.25	0
88	H4	190	2391.35	0	0	202.257	0
89	H5	190	-1493.99	0	0	-1352.03	0
90	H6	190	-7678.62	0	0	-363.444	0
91	H7	190	-1512.1	0	0	-2088.45	0
92	H8	190	4138.02	0	0	327.952	0
93	H9	190	-22.9052	0	0	-428.332	0
94	H10	190	458.315	0	0	50.2814	0
95	H11	190	-1342.06	0	0	-657.427	0
96	H12	190	-4968.5	0	0	3013.91	0
1	A1	191	460386	0	0	41955.9	0
2	A2	191	496460	0	0	38413.5	0
3	A3	191	412711	0	0	29604.3	0
4	A4	191	634506	0	0	46367.2	0
5	A5	191	589659	0	0	42923	0
6	A6	191	586544	0	0	41966.1	0
7	A7	191	512405	0	0	39104.4	0
8	A8	191	462743	0	0	37091.2	0
9	A9	191	237463	0	0	39740.3	0
10	A10	191	1836.93	0	0	-1438.88	0
11	A11	191	1061.06	0	0	-1919.66	0
12	A12	191	-904.153	0	0	-737.561	0
13	B1	191	495729	0	0	37183.7	0
14	B2	191	518034	0	0	39637.4	0
15	B3	191	530198	0	0	37370.1	0
16	B4	191	498089	0	0	36990.4	0
17	B5	191	528840	0	0	40905.6	0
18	B6	191	510768	0	0	42286	0
19	B7	191	516586	0	0	41036.4	0
20	B8	191	507222	0	0	40778.9	0
21	B9	191	5476.79	0	0	1641.28	0
22	B10	191	-1785.84	0	0	-960.439	0
23	B11	191	30180.8	0	0	1848.85	0
24	B12	191	1512.75	0	0	848.051	0
25	C1	191	557350	0	0	42592.1	0
26	C2	191	557544	0	0	43086.4	0
27	C3	191	577487	0	0	44205.7	0
28	C4	191	592383	0	0	45209.2	0
29	C5	191	550683	0	0	43029.3	0
30	C6	191	554789	0	0	41593.3	0
31	C7	191	542749	0	0	42611.4	0
32	C8	191	596588	0	0	47915.5	0
33	C9	191	604.452	0	0	215.334	0
34	C10	191	4691.64	0	0	-1546.91	0
35	C11	191	5574.65	0	0	111.913	0
36	C12	191	463.671	0	0	-17088.2	0
37	D1	191	1338.95	0	0	47455.6	0
38	D2	191	2636.85	0	0	42059.9	0
39	D3	191	-4809.82	0	0	42115.4	0
40	D4	191	-4709.57	0	0	48500.2	0
41	D5	191	4185.32	0	0	46238.2	0
42	D6	191	37165.9	0	0	50153.9	0
43	D7	191	26696.9	0	0	49504.5	0
44	D8	191	-98.981	0	0	45240.6	0
45	D9	191	6413.33	0	0	51801.1	0
46	D10	191	8894.65	0	0	741.741	0
47	D11	191	9696.33	0	0	624.763	0
48	D12	191	7103.86	0	0	677.281	0
49	E1	191	-7382.28	0	0	47031.3	0
50	E2	191	-7068.29	0	0	47726.2	0
51	E3	191	-2284.23	0	0	50096.1	0
52	E4	191	2408.87	0	0	53164.8	0
53	E5	191	-272.275	0	0	52793.7	0
54	E6	191	78261.1	0	0	67193.1	0
55	E7	191	-10614.4	0	0	56248.7	0
56	E8	191	3671.23	0	0	57376.8	0
57	E9	191	9309.09	0	0	2862.05	0
58	E10	191	17706.4	0	0	257.049	0
59	E11	191	9534.92	0	0	-2676.31	0
60	E12	191	-1902.09	0	0	-133.297	0
61	F1	191	-3828.86	0	0	51421.3	0
62	F2	191	-7271.75	0	0	49989.2	0
63	F3	191	-7795.63	0	0	51935.1	0
64	F4	191	14778.7	0	0	48472.1	0
65	F5	191	1866.64	0	0	73681.4	0
66	F6	191	-5374.33	0	0	59715.2	0
67	F7	191	281.767	0	0	58381.9	0
68	F8	191	1937.69	0	0	54421.6	0
69	F9	191	10496.2	0	0	635.227	0
70	F10	191	-7273.63	0	0	2680.78	0
71	F11	191	5426.8	0	0	-185.222	0
72	F12	191	-3097.73	0	0	-363.487	0
73	G1	191	-6459.73	0	0	-42.4894	0
74	G2	191	4670.46	0	0	173.651	0
75	G3	191	-3197.52	0	0	-61.0462	0
76	G4	191	5901.41	0	0	-818.074	0
77	G5	191	1353.15	0	0	-369.429	0
78	G6	191	5312.1	0	0	2129.91	0
79	G7	191	3203.68	0	0	1401.77	0
80	G8	191	10168.8	0	0	506.374	0
81	G9	191	39.2897	0	0	219.872	0
82	G10	191	1786.01	0	0	490.707	0
83	G11	191	-3805.81	0	0	-365.275	0
84	G12	191	-1738.49	0	0	-1320.36	0
85	H1	191	5951.02	0	0	486.397	0
86	H2	191	-431.128	0	0	112.36	0
87	H3	191	-1063	0	0	-714.106	0
88	H4	191	4541.29	0	0	588.419	0
89	H5	191	-521.105	0	0	-1711.42	0
90	H6	191	-7017.69	0	0	-395.168	0
91	H7	191	579.176	0	0	-414.546	0
92	H8	191	2827.87	0	0	510.097	0
93	H9	191	2712.19	0	0	-517.681	0
94	H10	191	976.737	0	0	-148.37	0
95	H11	191	-731.657	0	0	-52.3984	0
96	H12	191	-4829.63	0	0	2247.92	0
1	A1	192	456070	0	0	41759.5	0
2	A2	192	488129	0	0	38698.4	0
3	A3	192	408774	0	0	29138.5	0
4	A4	192	627239	0	0	44379	0
5	A5	192	582438	0	0	42678.8	0
6	A6	192	578839	0	0	40562.9	0
7	A7	192	504822	0	0	40143	0
8	A8	192	458073	0	0	36657.2	0
9	A9	192	231825	0	0	39760.4	0
10	A10	192	2845.48	0	0	-722.821	0
11	A11	192	2265.42	0	0	-2021.72	0
12	A12	192	-1844.93	0	0	-546.548	0
13	B1	192	490228	0	0	38156.2	0
14	B2	192	510318	0	0	40200	0
15	B3	192	521648	0	0	37270.7	0
16	B4	192	491152	0	0	37125.6	0
17	B5	192	520478	0	0	40103.5	0
18	B6	192	504123	0	0	39768	0
19	B7	192	509346	0	0	41329.8	0
20	B8	192	501382	0	0	40024.6	0
21	B9	192	5771.2	0	0	2101.07	0
22	B10	192	-1293.11	0	0	966.725	0
23	B11	192	26811	0	0	1560.57	0
24	B12	192	286.267	0	0	-1118.09	0
25	C1	192	548216	0	0	43029.2	0
26	C2	192	552197	0	0	42595.8	0
27	C3	192	569914	0	0	44022.3	0
28	C4	192	583203	0	0	44851.7	0
29	C5	192	545457	0	0	42491.1	0
30	C6	192	548895	0	0	42568.9	0
31	C7	192	538220	0	0	43374.3	0
32	C8	192	591250	0	0	46606.5	0
33	C9	192	1663.93	0	0	1055.7	0
34	C10	192	4597.42	0	0	-545.682	0
35	C11	192	8361.71	0	0	421.222	0
36	C12	192	5117.55	0	0	-17231	0
37	D1	192	1754.59	0	0	46855.5	0
38	D2	192	1799.59	0	0	41885	0
39	D3	192	-4153.56	0	0	41343	0
40	D4	192	-3745.23	0	0	48478.1	0
41	D5	192	2991.63	0	0	46321.2	0
42	D6	192	36032.3	0	0	48186.8	0
43	D7	192	27497.2	0	0	50544.1	0
44	D8	192	-1177.74	0	0	43943.8	0
45	D9	192	5533.92	0	0	51565.2	0
46	D10	192	9080.14	0	0	132.678	0
47	D11	192	9478.22	0	0	-1217.24	0
48	D12	192	5160.44	0	0	248.401	0
49	E1	192	-6944.74	0	0	46726.1	0
50	E2	192	-8015.66	0	0	46864.9	0
51	E3	192	-3285.27	0	0	49482.5	0
52	E4	192	1408.46	0	0	52186.1	0
53	E5	192	-862.151	0	0	53867.6	0
54	E6	192	75471.5	0	0	68236.6	0
55	E7	192	-8908.3	0	0	56419.1	0
56	E8	192	3914.4	0	0	57820.7	0
57	E9	192	9245.35	0	0	4148.51	0
58	E10	192	15816.5	0	0	760.474	0
59	E11	192	8618.79	0	0	-2916.02	0
60	E12	192	-1013.1	0	0	95.4574	0
61	F1	192	-3450.25	0	0	51038.5	0
62	F2	192	-7635.34	0	0	49861.7	0
63	F3	192	-8953.61	0	0	52183.6	0
64	F4	192	14759.1	0	0	48831.5	0
65	F5	192	1965.69	0	0	73603.2	0
66	F6	192	-6627.39	0	0	58866.2	0
67	F7	192	-854.311	0	0	59204.2	0
68	F8	192	1634.95	0	0	56374.9	0
69	F9	192	11759.4	0	0	1603.86	0
70	F10	192	-5990.65	0	0	3713.57	0
71	F11	192	2085.9	0	0	1107.64	0
72	F12	192	-2856.93	0	0	-1457.01	0
73	G1	192	-6208.69	0	0	-449.314	0
74	G2	192	4191.99	0	0	719.819	0
75	G3	192	-1547.63	0	0	698.401	0
76	G4	192	3028.16	0	0	79.2631	0
77	G5	192	-490.873	0	0	95.5131	0
78	G6	192	7774.25	0	0	3257.86	0
79	G7	192	4059.66	0	0	516.56	0
80	G8	192	12732.8	0	0	-161.269	0
81	G9	192	334.838	0	0	-86.2009	0
82	G10	192	3411.37	0	0	528.843	0
83	G11	192	-2680.31	0	0	-1124.03	0
84	G12	192	-104.967	0	0	-452.574	0
85	H1	192	6216.17	0	0	1434.12	0
86	H2	192	-1000.62	0	0	146.887	0
87	H3	192	-2548.08	0	0	-513.416	0
88	H4	192	3885.52	0	0	-105.291	0
89	H5	192	1299.89	0	0	-1220.37	0
90	H6	192	-8654.5	0	0	-302.952	0
91	H7	192	657.079	0	0	-406.481	0
92	H8	192	2002.38	0	0	1089.43	0
93	H9	192	560.949	0	0	-293.912	0
94	H10	192	437.529	0	0	717.311	0
95	H11	192	-653.567	0	0	767.002	0
96	H12	192	-6661.55	0	0	1859.11	0
1	A1	193	447652	0	0	41950	0
2	A2	193	481466	0	0	38602.8	0
3	A3	193	401316	0	0	28577.1	0
4	A4	193	617364	0	0	46278.5	0
5	A5	193	572566	0	0	43514.4	0
6	A6	193	571613	0	0	42037.8	0
7	A7	193	497594	0	0	39930.4	0
8	A8	193	452376	0	0	36416.3	0
9	A9	193	222986	0	0	37915.4	0
10	A10	193	1873.49	0	0	-1555.9	0
11	A11	193	2720.74	0	0	-892.893	0
12	A12	193	-2703.09	0	0	-1488.34	0
13	B1	193	481412	0	0	37802.8	0
14	B2	193	503739	0	0	39862.4	0
15	B3	193	512974	0	0	37189.2	0
16	B4	193	483780	0	0	37142.4	0
17	B5	193	513940	0	0	40284.2	0
18	B6	193	496076	0	0	40912.3	0
19	B7	193	500526	0	0	41097.3	0
20	B8	193	497338	0	0	39969.6	0
21	B9	193	5029.82	0	0	484.723	0
22	B10	193	-27.2806	0	0	237.429	0
23	B11	193	29567.3	0	0	1646.3	0
24	B12	193	1207.78	0	0	48.2286	0
25	C1	193	539073	0	0	43761	0
26	C2	193	541863	0	0	42668.4	0
27	C3	193	561045	0	0	43691	0
28	C4	193	575164	0	0	44964.1	0
29	C5	193	537034	0	0	41122.9	0
30	C6	193	540004	0	0	41463.7	0
31	C7	193	527506	0	0	43005.9	0
32	C8	193	584322	0	0	48034.8	0
33	C9	193	1298.51	0	0	580.353	0
34	C10	193	6077.24	0	0	201.932	0
35	C11	193	8954.27	0	0	1015.56	0
36	C12	193	1779.34	0	0	-17482.2	0
37	D1	193	1113.88	0	0	47701	0
38	D2	193	1164.97	0	0	42329.9	0
39	D3	193	-3666.16	0	0	41553.6	0
40	D4	193	-3596.01	0	0	47561.8	0
41	D5	193	2807.46	0	0	46570.8	0
42	D6	193	36393.1	0	0	48363.6	0
43	D7	193	26416.2	0	0	49885.2	0
44	D8	193	29.2117	0	0	45917.6	0
45	D9	193	6321.23	0	0	52147.2	0
46	D10	193	7667.11	0	0	1535.71	0
47	D11	193	10455.8	0	0	292.656	0
48	D12	193	5301.24	0	0	-979.564	0
49	E1	193	-6902.22	0	0	47300.5	0
50	E2	193	-8789.91	0	0	46801.4	0
51	E3	193	-2854.8	0	0	49988.8	0
52	E4	193	2243.6	0	0	50900.6	0
53	E5	193	-2559.1	0	0	52278.9	0
54	E6	193	75810.8	0	0	66732.5	0
55	E7	193	-9964.34	0	0	55452.1	0
56	E8	193	1808.03	0	0	58356.5	0
57	E9	193	8154.13	0	0	3979.91	0
58	E10	193	14672.9	0	0	895.38	0
59	E11	193	8805.51	0	0	-932.91	0
60	E12	193	390.243	0	0	-300.091	0
61	F1	193	-3186.57	0	0	50719.2	0
62	F2	193	-7684.36	0	0	49545	0
63	F3	193	-7912.28	0	0	52708.8	0
64	F4	193	14044.4	0	0	49304.3	0
65	F5	193	-173.905	0	0	73363.6	0
66	F6	193	-4406.31	0	0	59849.6	0
67	F7	193	279.316	0	0	57371.4	0
68	F8	193	249.419	0	0	54841	0
69	F9	193	10315.9	0	0	1713.62	0
70	F10	193	-7789.76	0	0	4044.5	0
71	F11	193	2925.07	0	0	698.921	0
72	F12	193	-2736.62	0	0	-265.592	0
73	G1	193	-5665.72	0	0	-662.57	0
74	G2	193	5032.19	0	0	1505.37	0
75	G3	193	-263.963	0	0	-225.114	0
76	G4	193	4725.01	0	0	-516.202	0
77	G5	193	842.413	0	0	-321.354	0
78	G6	193	5482.05	0	0	3261.85	0
79	G7	193	4753.4	0	0	839.372	0
80	G8	193	11748.3	0	0	585.862	0
81	G9	193	148.208	0	0	-51.1322	0
82	G10	193	160.437	0	0	599.458	0
83	G11	193	-3753.34	0	0	-1087.53	0
84	G12	193	-2161.07	0	0	-2677.83	0
85	H1	193	6213.6	0	0	1090.16	0
86	H2	193	-2053.3	0	0	-275.584	0
87	H3	193	-1461.36	0	0	-1372	0
88	H4	193	3210.05	0	0	444.59	0
89	H5	193	607.941	0	0	-1125.8	0
90	H6	193	-5791.72	0	0	-896.499	0
91	H7	193	239.368	0	0	-995.382	0
92	H8	193	1954.4	0	0	1255.85	0
93	H9	193	1025.92	0	0	89.9071	0
94	H10	193	-307.796	0	0	-441.417	0
95	H11	193	748.928	0	0	776.717	0
96	H12	193	-4565.7	0	0	3882.61	0
1	A1	194	439949	0	0	41790	0
2	A2	194	474498	0	0	38228	0
3	A3	194	394305	0	0	29310.2	0
4	A4	194	606930	0	0	45513.9	0
5	A5	194	563215	0	0	42845.1	0
6	A6	194	560217	0	0	41300.3	0
7	A7	194	487826	0	0	39287.9	0
8	A8	194	447494	0	0	35459.2	0
9	A9	194	216758	0	0	38676.4	0
10	A10	194	1529.54	0	0	-1011.67	0
11	A11	194	3092.27	0	0	519.098	0
12	A12	194	-1117.19	0	0	499.914	0
13	B1	194	474238	0	0	37365	0
14	B2	194	496049	0	0	39886.8	0
15	B3	194	504240	0	0	37462.1	0
16	B4	194	476419	0	0	37151.4	0
17	B5	194	504950	0	0	40105.4	0
18	B6	194	487552	0	0	39205.4	0
19	B7	194	491213	0	0	41545.6	0
20	B8	194	489121	0	0	39784.4	0
21	B9	194	4287.69	0	0	2633.07	0
22	B10	194	-1331.73	0	0	-583.039	0
23	B11	194	27016.3	0	0	1410.5	0
24	B12	194	363.672	0	0	1167.18	0
25	C1	194	532492	0	0	43267.5	0
26	C2	194	533318	0	0	42850.5	0
27	C3	194	551228	0	0	45420.6	0
28	C4	194	566585	0	0	45621.9	0
29	C5	194	527274	0	0	42500.8	0
30	C6	194	531759	0	0	41598.1	0
31	C7	194	517967	0	0	43848.4	0
32	C8	194	575510	0	0	47539	0
33	C9	194	1872.48	0	0	807.602	0
34	C10	194	6243.88	0	0	-88.9265	0
35	C11	194	6417.04	0	0	903.503	0
36	C12	194	3513.36	0	0	-17965	0
37	D1	194	1588.39	0	0	47341.2	0
38	D2	194	773.072	0	0	41638.8	0
39	D3	194	-4752.55	0	0	42321.1	0
40	D4	194	-3780.61	0	0	47789.1	0
41	D5	194	3884.13	0	0	46738.9	0
42	D6	194	35564.1	0	0	48995.6	0
43	D7	194	25312.5	0	0	50487.9	0
44	D8	194	437.059	0	0	45065.6	0
45	D9	194	3984.43	0	0	49608.3	0
46	D10	194	6036.7	0	0	962.387	0
47	D11	194	9915.1	0	0	219.067	0
48	D12	194	5804.36	0	0	-523.086	0
49	E1	194	-7086.74	0	0	47223.4	0
50	E2	194	-7793.44	0	0	47912.4	0
51	E3	194	-1185.64	0	0	49513.1	0
52	E4	194	3472.48	0	0	52137	0
53	E5	194	-2436.21	0	0	53155.9	0
54	E6	194	75926.2	0	0	66147.9	0
55	E7	194	-9458.07	0	0	54942.5	0
56	E8	194	4377.09	0	0	57498.6	0
57	E9	194	9990.09	0	0	3215.92	0
58	E10	194	16086.5	0	0	527.241	0
59	E11	194	8947.98	0	0	-1937	0
60	E12	194	-627.585	0	0	-1136.92	0
61	F1	194	-3251.96	0	0	50786.6	0
62	F2	194	-7862.21	0	0	49736.5	0
63	F3	194	-8727.64	0	0	52185.3	0
64	F4	194	12798.8	0	0	49795.1	0
65	F5	194	398.202	0	0	72508	0
66	F6	194	-4266.12	0	0	58751.7	0
67	F7	194	-1395.72	0	0	58026.2	0
68	F8	194	465.561	0	0	55143.2	0
69	F9	194	10214.6	0	0	1246.19	0
70	F10	194	-7003.46	0	0	3525.06	0
71	F11	194	4057.67	0	0	2064.37	0
72	F12	194	-2723.58	0	0	-141.084	0
73	G1	194	-7375.43	0	0	-22.0696	0
74	G2	194	4547.59	0	0	940.4	0
75	G3	194	-683.518	0	0	113.242	0
76	G4	194	4644.02	0	0	412.484	0
77	G5	194	-406.535	0	0	1018.63	0
78	G6	194	6097.91	0	0	3027.79	0
79	G7	194	4912.4	0	0	-291.985	0
80	G8	194	10684.2	0	0	-388.666	0
81	G9	194	-257.712	0	0	-355.748	0
82	G10	194	1810.63	0	0	443.826	0
83	G11	194	-2754.38	0	0	-827.916	0
84	G12	194	883.824	0	0	14.2839	0
85	H1	194	6058.91	0	0	785.874	0
86	H2	194	-631.94	0	0	-431.516	0
87	H3	194	-2076.94	0	0	-867.942	0
88	H4	194	3659.16	0	0	1911.44	0
89	H5	194	-1313.56	0	0	-1251.17	0
90	H6	194	-6975.81	0	0	-42.5153	0
91	H7	194	1535.26	0	0	12.1098	0
92	H8	194	2778.25	0	0	1456.53	0
93	H9	194	-348.904	0	0	329.667	0
94	H10	194	-553.466	0	0	150.849	0
95	H11	194	-1133.37	0	0	233.247	0
96	H12	194	-2843.91	0	0	3391.1	0
1	A1	195	430656	0	0	41306.2	0
2	A2	195	464338	0	0	37478.9	0
3	A3	195	387088	0	0	29222.9	0
4	A4	195	596398	0	0	45912.1	0
5	A5	195	552557	0	0	42648.8	0
6	A6	195	550511	0	0	40526.1	0
7	A7	195	476784	0	0	39788.4	0
8	A8	195	440841	0	0	36147.2	0
9	A9	195	206652	0	0	38130	0
10	A10	195	2146.09	0	0	-1801.71	0
11	A11	195	1776.5	0	0	-2067.68	0
12	A12	195	-1021.84	0	0	-129.316	0
13	B1	195	462524	0	0	37342.5	0
14	B2	195	487928	0	0	40442.9	0
15	B3	195	496475	0	0	38080.1	0
16	B4	195	467574	0	0	37697.2	0
17	B5	195	495680	0	0	39932.8	0
18	B6	195	477639	0	0	40595.5	0
19	B7	195	481989	0	0	41306.2	0
20	B8	195	482469	0	0	40286.4	0
21	B9	195	5551.78	0	0	-188.758	0
22	B10	195	-234.386	0	0	-1478.09	0
23	B11	195	27790.5	0	0	1858.9	0
24	B12	195	2953.49	0	0	-615.569	0
25	C1	195	520617	0	0	43055	0
26	C2	195	523124	0	0	42142.6	0
27	C3	195	543288	0	0	44146.5	0
28	C4	195	556190	0	0	45762.3	0
29	C5	195	517461	0	0	41779	0
30	C6	195	519015	0	0	42505.1	0
31	C7	195	508294	0	0	43504	0
32	C8	195	567407	0	0	47619.9	0
33	C9	195	1466.15	0	0	1424.65	0
34	C10	195	4512.62	0	0	1141.94	0
35	C11	195	7867.21	0	0	273.852	0
36	C12	195	3619.14	0	0	-17526.3	0
37	D1	195	1295.61	0	0	46883.5	0
38	D2	195	1555.09	0	0	40960.1	0
39	D3	195	-4129.82	0	0	41553	0
40	D4	195	-3311.81	0	0	46942.8	0
41	D5	195	2590.83	0	0	45807.1	0
42	D6	195	36114.9	0	0	48348.5	0
43	D7	195	25719.6	0	0	49497.9	0
44	D8	195	-1499.82	0	0	45652.5	0
45	D9	195	4054.51	0	0	50978.2	0
46	D10	195	7765.38	0	0	117.398	0
47	D11	195	7987.74	0	0	-879.274	0
48	D12	195	5065.39	0	0	-573.637	0
49	E1	195	-6940.17	0	0	46638	0
50	E2	195	-7820.36	0	0	46863.6	0
51	E3	195	-2576.74	0	0	49064	0
52	E4	195	2509.67	0	0	50681.9	0
53	E5	195	-3583	0	0	52773.9	0
54	E6	195	74608.4	0	0	66191.3	0
55	E7	195	-11539.1	0	0	55560.4	0
56	E8	195	9.72226	0	0	57096.6	0
57	E9	195	9827.8	0	0	3718.17	0
58	E10	195	17719.2	0	0	1181	0
59	E11	195	8338.73	0	0	-1106.48	0
60	E12	195	-1113.28	0	0	-649.389	0
61	F1	195	-3678.29	0	0	50709.5	0
62	F2	195	-8372.76	0	0	49616.1	0
63	F3	195	-9359.19	0	0	51947.8	0
64	F4	195	13581.6	0	0	48180.2	0
65	F5	195	901.429	0	0	71730.1	0
66	F6	195	-5689.16	0	0	59642	0
67	F7	195	-1896.73	0	0	57614.6	0
68	F8	195	2083.44	0	0	55652	0
69	F9	195	10180.7	0	0	2640.71	0
70	F10	195	-7808.41	0	0	3386.65	0
71	F11	195	5425.34	0	0	-506.574	0
72	F12	195	-3846.3	0	0	209.332	0
73	G1	195	-6294.42	0	0	-577.146	0
74	G2	195	3735.39	0	0	1267.63	0
75	G3	195	-2074.35	0	0	177.821	0
76	G4	195	4652.7	0	0	559.46	0
77	G5	195	1262.55	0	0	577.157	0
78	G6	195	7630.84	0	0	2993.05	0
79	G7	195	3064.42	0	0	366.443	0
80	G8	195	11016.7	0	0	550.092	0
81	G9	195	-1461.32	0	0	707.048	0
82	G10	195	729.841	0	0	-493.745	0
83	G11	195	-2875.03	0	0	81.1638	0
84	G12	195	1623.08	0	0	-882.664	0
85	H1	195	5725.79	0	0	1022.79	0
86	H2	195	-729.65	0	0	303.429	0
87	H3	195	-789.305	0	0	-1117.99	0
88	H4	195	3810.13	0	0	832.745	0
89	H5	195	-1021.08	0	0	-861.645	0
90	H6	195	-8597.16	0	0	138.234	0
91	H7	195	798.351	0	0	-939.484	0
92	H8	195	2338.53	0	0	27.3939	0
93	H9	195	522.421	0	0	397.046	0
94	H10	195	-58.0593	0	0	84.7961	0
95	H11	195	-1051.17	0	0	-106.965	0
96	H12	195	-2908.8	0	0	3464.15	0
1	A1	196	420661	0	0	42067.8	0
2	A2	196	453554	0	0	38675.5	0
3	A3	196	377268	0	0	29256.6	0
4	A4	196	581837	0	0	45681.5	0
5	A5	196	540796	0	0	42407.5	0
6	A6	196	538109	0	0	41551.3	0
7	A7	196	463836	0	0	39029.5	0
8	A8	196	432919	0	0	37231.2	0
9	A9	196	194309	0	0	39293	0
10	A10	196	1944.67	0	0	-1470.42	0
11	A11	196	-190.285	0	0	-239.443	0
12	A12	196	-1142.92	0	0	-623.125	0
13	B1	196	450822	0	0	37694.2	0
14	B2	196	475290	0	0	39933.6	0
15	B3	196	485210	0	0	37871.9	0
16	B4	196	457472	0	0	36256.9	0
17	B5	196	482359	0	0	39981.2	0
18	B6	196	466134	0	0	41602.7	0
19	B7	196	467406	0	0	40453.5	0
20	B8	196	473337	0	0	40179	0
21	B9	196	4712.44	0	0	1954.25	0
22	B10	196	-2380.72	0	0	-473.49	0
23	B11	196	28036.4	0	0	1105.88	0
24	B12	196	485.762	0	0	1633.83	0
25	C1	196	507418	0	0	44062.1	0
26	C2	196	512316	0	0	41851.1	0
27	C3	196	529684	0	0	43962.1	0
28	C4	196	542424	0	0	45390.8	0
29	C5	196	506032	0	0	42403.1	0
30	C6	196	507759	0	0	41844.7	0
31	C7	196	493507	0	0	43466.3	0
32	C8	196	558267	0	0	47236.8	0
33	C9	196	880.189	0	0	1672.29	0
34	C10	196	4218.81	0	0	-449.766	0
35	C11	196	6626.97	0	0	1403.06	0
36	C12	196	2682.27	0	0	-15999.5	0
37	D1	196	-530.955	0	0	46284.3	0
38	D2	196	340.861	0	0	41940.8	0
39	D3	196	-4321.76	0	0	40946.6	0
40	D4	196	-4280.8	0	0	46739.1	0
41	D5	196	3714.1	0	0	46836.8	0
42	D6	196	34749.4	0	0	49347.9	0
43	D7	196	23890.5	0	0	48483.4	0
44	D8	196	-613.493	0	0	45547.4	0
45	D9	196	3345.63	0	0	51827.5	0
46	D10	196	8230.66	0	0	931.368	0
47	D11	196	8218.85	0	0	-367.83	0
48	D12	196	2647.57	0	0	773.033	0
49	E1	196	-7229.71	0	0	46442.6	0
50	E2	196	-8720.41	0	0	47271.6	0
51	E3	196	-1822.6	0	0	48325.2	0
52	E4	196	2226.79	0	0	51957.3	0
53	E5	196	-2219.84	0	0	51817.5	0
54	E6	196	74402.4	0	0	66722.5	0
55	E7	196	-10986.4	0	0	55187.6	0
56	E8	196	388.12	0	0	56576.5	0
57	E9	196	9675.87	0	0	3747.97	0
58	E10	196	18094.8	0	0	287.053	0
59	E11	196	9088.73	0	0	-831.06	0
60	E12	196	-1230.74	0	0	-316.017	0
61	F1	196	-5499.76	0	0	50549.8	0
62	F2	196	-7607.68	0	0	49461.7	0
63	F3	196	-8643.6	0	0	51695.4	0
64	F4	196	13524.8	0	0	49146.7	0
65	F5	196	634.359	0	0	71921.9	0
66	F6	196	-4459.52	0	0	59902	0
67	F7	196	225.585	0	0	58239.5	0
68	F8	196	4208.47	0	0	54787.5	0
69	F9	196	10958.9	0	0	2365.83	0
70	F10	196	-7078.49	0	0	2157.53	0
71	F11	196	3862.28	0	0	15.2667	0
72	F12	196	-2385.51	0	0	64.2669	0
73	G1	196	-5706.98	0	0	-418.497	0
74	G2	196	3778.84	0	0	1270.71	0
75	G3	196	-2787.2	0	0	-181.773	0
76	G4	196	4498.08	0	0	1130.76	0
77	G5	196	1642.76	0	0	829.302	0
78	G6	196	7558.9	0	0	3407.98	0
79	G7	196	3122.12	0	0	38.2944	0
80	G8	196	10195	0	0	-228.87	0
81	G9	196	-1322.65	0	0	95.6835	0
82	G10	196	1471.16	0	0	-566.858	0
83	G11	196	-2753.04	0	0	-1746.39	0
84	G12	196	-1011.16	0	0	-1270.98	0
85	H1	196	6237.91	0	0	948.604	0
86	H2	196	-721.362	0	0	-575.227	0
87	H3	196	-4537.74	0	0	-612.828	0
88	H4	196	2232.13	0	0	7.31484	0
89	H5	196	-2727.93	0	0	-1559.79	0
90	H6	196	-7261.63	0	0	255.438	0
91	H7	196	534.029	0	0	-4.47847	0
92	H8	196	2712.11	0	0	1152.49	0
93	H9	196	-306.71	0	0	45.9334	0
94	H10	196	-1061.19	0	0	-718.174	0
95	H11	196	-2078.5	0	0	-247.529	0
96	H12	196	-3760.92	0	0	3427.12	0
1	A1	197	409759	0	0	41340.3	0
2	A2	197	439446	0	0	37979.3	0
3	A3	197	367326	0	0	28943	0
4	A4	197	563134	0	0	45949.1	0
5	A5	197	525379	0	0	42352.5	0
6	A6	197	524940	0	0	41204.7	0
7	A7	197	449101	0	0	38797.4	0
8	A8	197	425686	0	0	35802.7	0
9	A9	197	183833	0	0	38969.8	0
10	A10	197	568.419	0	0	-2017.24	0
11	A11	197	720.202	0	0	748.413	0
12	A12	197	-1116.61	0	0	-953.295	0
13	B1	197	438882	0	0	37406	0
14	B2	197	459373	0	0	39708.8	0
15	B3	197	469596	0	0	37527.2	0
16	B4	197	443386	0	0	37553.9	0
17	B5	197	470728	0	0	40969.8	0
18	B6	197	453994	0	0	40295.3	0
19	B7	197	451463	0	0	40670.1	0
20	B8	197	464078	0	0	40796.8	0
21	B9	197	5929.95	0	0	237.706	0
22	B10	197	-2267.91	0	0	-148.195	0
23	B11	197	28111.6	0	0	1063.06	0
24	B12	197	1115.62	0	0	1058.78	0
25	C1	197	493591	0	0	43034.5	0
26	C2	197	495838	0	0	41919.9	0
27	C3	197	514646	0	0	43476.3	0
28	C4	197	527967	0	0	45342.9	0
29	C5	197	493418	0	0	43254.2	0
30	C6	197	492237	0	0	41801	0
31	C7	197	481260	0	0	43792.9	0
32	C8	197	545339	0	0	48147	0
33	C9	197	1367.47	0	0	222.863	0
34	C10	197	5809.67	0	0	-91.0842	0
35	C11	197	7769.44	0	0	1043.21	0
36	C12	197	4413.65	0	0	-18509.2	0
37	D1	197	1221.35	0	0	47269.2	0
38	D2	197	1664.24	0	0	41735.6	0
39	D3	197	-4138.95	0	0	42071.5	0
40	D4	197	-5224.83	0	0	47570.7	0
41	D5	197	2632.91	0	0	47153	0
42	D6	197	33940.6	0	0	48128.3	0
43	D7	197	24515.4	0	0	50477.1	0
44	D8	197	-714.42	0	0	45537.8	0
45	D9	197	3941.24	0	0	52023.7	0
46	D10	197	8108.99	0	0	801.297	0
47	D11	197	10661.2	0	0	-407.892	0
48	D12	197	3765.82	0	0	531.425	0
49	E1	197	-6841.31	0	0	46795.2	0
50	E2	197	-9485.47	0	0	47147.5	0
51	E3	197	-3074.12	0	0	48574.7	0
52	E4	197	1027.77	0	0	51234.6	0
53	E5	197	-3775.16	0	0	51749.5	0
54	E6	197	74138.7	0	0	67072.4	0
55	E7	197	-12006.4	0	0	55680.1	0
56	E8	197	1210.92	0	0	58273	0
57	E9	197	7494.88	0	0	3524.02	0
58	E10	197	15517.8	0	0	1142.32	0
59	E11	197	7317.7	0	0	-1732.36	0
60	E12	197	-477.302	0	0	-993.371	0
61	F1	197	-3471.7	0	0	50407.1	0
62	F2	197	-8423.88	0	0	50284.8	0
63	F3	197	-9866.17	0	0	52297.2	0
64	F4	197	12843.1	0	0	49456.8	0
65	F5	197	-1454.98	0	0	72728.3	0
66	F6	197	-5785.56	0	0	58287.7	0
67	F7	197	-539.009	0	0	58178.2	0
68	F8	197	758.023	0	0	56128.3	0
69	F9	197	10331.4	0	0	1487.49	0
70	F10	197	-7684.84	0	0	2383.96	0
71	F11	197	4186.22	0	0	1222.68	0
72	F12	197	-5304.77	0	0	-539.806	0
73	G1	197	-6627.22	0	0	-357.788	0
74	G2	197	4704.35	0	0	1239.45	0
75	G3	197	-2904.81	0	0	-337.918	0
76	G4	197	4846.6	0	0	-480.55	0
77	G5	197	762.784	0	0	-644.012	0
78	G6	197	5489.73	0	0	3048.25	0
79	G7	197	4285.8	0	0	1038.3	0
80	G8	197	10619.3	0	0	-33.7967	0
81	G9	197	-92.587	0	0	-231.683	0
82	G10	197	819.831	0	0	321.041	0
83	G11	197	-1070.25	0	0	-1319.28	0
84	G12	197	326.53	0	0	-1114.84	0
85	H1	197	5791.61	0	0	651.567	0
86	H2	197	-2613.52	0	0	-149.623	0
87	H3	197	-2932.35	0	0	-356.102	0
88	H4	197	3112.93	0	0	312.855	0
89	H5	197	-1265.23	0	0	-1047.86	0
90	H6	197	-7676.44	0	0	-633.339	0
91	H7	197	353.927	0	0	-1745.93	0
92	H8	197	2180.61	0	0	637.458	0
93	H9	197	335.371	0	0	-235.447	0
94	H10	197	372.94	0	0	744.978	0
95	H11	197	-1066.52	0	0	275.49	0
96	H12	197	-5141.28	0	0	3183.48	0
1	A1	198	391008	0	0	41189.9	0
2	A2	198	417870	0	0	37705.4	0
3	A3	198	351512	0	0	29936.1	0
4	A4	198	542603	0	0	45942.2	0
5	A5	198	504681	0	0	42070.2	0
6	A6	198	503497	0	0	41157.2	0
7	A7	198	429359	0	0	38182.2	0
8	A8	198	415032	0	0	36624.6	0
9	A9	198	170263	0	0	39179.4	0
10	A10	198	2198.21	0	0	-1878.34	0
11	A11	198	806.204	0	0	-762.464	0
12	A12	198	-4599.49	0	0	-1632.41	0
13	B1	198	418195	0	0	37628.8	0
14	B2	198	441885	0	0	39743.1	0
15	B3	198	449899	0	0	37245.5	0
16	B4	198	428004	0	0	36282.8	0
17	B5	198	451989	0	0	40376.8	0
18	B6	198	437979	0	0	41250.1	0
19	B7	198	431832	0	0	41130.8	0
20	B8	198	454281	0	0	38887.6	0
21	B9	198	4300.24	0	0	2756.7	0
22	B10	198	-1618.41	0	0	-535.036	0
23	B11	198	25932.5	0	0	1042.42	0
24	B12	198	1701.06	0	0	163.074	0
25	C1	198	471755	0	0	42704.1	0
26	C2	198	478130	0	0	41741.9	0
27	C3	198	495321	0	0	43795	0
28	C4	198	507748	0	0	45291.5	0
29	C5	198	473197	0	0	40851.2	0
30	C6	198	475368	0	0	41013.1	0
31	C7	198	459329	0	0	44833.2	0
32	C8	198	533725	0	0	46694.9	0
33	C9	198	3100.98	0	0	660.936	0
34	C10	198	4583.97	0	0	-544.956	0
35	C11	198	6942.4	0	0	824.12	0
36	C12	198	1607.67	0	0	-16202	0
37	D1	198	578.029	0	0	47049.3	0
38	D2	198	2000.05	0	0	41714.7	0
39	D3	198	-4827.6	0	0	42008.9	0
40	D4	198	-5326.31	0	0	47586.3	0
41	D5	198	3558.94	0	0	47286.9	0
42	D6	198	34663.4	0	0	49913.7	0
43	D7	198	24180.6	0	0	50249.9	0
44	D8	198	-200.45	0	0	45152.8	0
45	D9	198	2066.55	0	0	51094.4	0
46	D10	198	9087.02	0	0	733.141	0
47	D11	198	9235.57	0	0	-828.028	0
48	D12	198	4366.2	0	0	-68.3801	0
49	E1	198	-6943.93	0	0	46681.2	0
50	E2	198	-8979.51	0	0	47305.8	0
51	E3	198	-868.446	0	0	49906.4	0
52	E4	198	2195.98	0	0	51813.1	0
53	E5	198	-363.434	0	0	53497.4	0
54	E6	198	70030	0	0	66699.9	0
55	E7	198	-10836.3	0	0	55409.9	0
56	E8	198	3151.86	0	0	56729.5	0
57	E9	198	7990.76	0	0	4781.14	0
58	E10	198	16513.9	0	0	775.525	0
59	E11	198	8832.56	0	0	-723.822	0
60	E12	198	-72.2084	0	0	-1213.56	0
61	F1	198	-4697.37	0	0	50421.5	0
62	F2	198	-8377.5	0	0	49511.6	0
63	F3	198	-9742.91	0	0	52053.8	0
64	F4	198	14068.7	0	0	49093.8	0
65	F5	198	490.691	0	0	72516	0
66	F6	198	-5825.23	0	0	58953.6	0
67	F7	198	528.628	0	0	56717.9	0
68	F8	198	-874.575	0	0	54824.5	0
69	F9	198	9894.9	0	0	1455.51	0
70	F10	198	-8179.14	0	0	2896.57	0
71	F11	198	4407.75	0	0	1735.66	0
72	F12	198	-5516.7	0	0	922.853	0
73	G1	198	-5937.17	0	0	-411.104	0
74	G2	198	4422.23	0	0	419.031	0
75	G3	198	-2256.08	0	0	-312.499	0
76	G4	198	5043.19	0	0	834.225	0
77	G5	198	1687.79	0	0	459.863	0
78	G6	198	8650.49	0	0	2385.68	0
79	G7	198	3351.33	0	0	590.508	0
80	G8	198	11009	0	0	-644.066	0
81	G9	198	113.645	0	0	77.447	0
82	G10	198	731.887	0	0	-453.937	0
83	G11	198	-2721.42	0	0	-1883.6	0
84	G12	198	-2543.23	0	0	366.647	0
85	H1	198	6499.96	0	0	853.509	0
86	H2	198	-1217.59	0	0	174.046	0
87	H3	198	-876.501	0	0	-1520.09	0
88	H4	198	4692.55	0	0	944.325	0
89	H5	198	-1431.73	0	0	-1996.21	0
90	H6	198	-5881.96	0	0	-1344.29	0
91	H7	198	1253.02	0	0	-1365.44	0
92	H8	198	3640.03	0	0	1447.74	0
93	H9	198	-296.003	0	0	-261.77	0
94	H10	198	520.011	0	0	-507.817	0
95	H11	198	-995.22	0	0	-210.805	0
96	H12	198	-3382.31	0	0	2240.64	0
1	A1	199	367600	0	0	41551.2	0
2	A2	199	393999	0	0	37441.8	0
3	A3	199	331106	0	0	28749.5	0
4	A4	199	514174	0	0	44504.3	0
5	A5	199	480587	0	0	42340.8	0
6	A6	199	477770	0	0	41020.1	0
7	A7	199	405634	0	0	38729.9	0
8	A8	199	403226	0	0	36944.3	0
9	A9	199	153206	0	0	39675.9	0
10	A10	199	1729.22	0	0	-1668.47	0
11	A11	199	1495.13	0	0	-1380.51	0
12	A12	199	-2154.84	0	0	-1131.65	0
13	B1	199	390869	0	0	37454.6	0
14	B2	199	419257	0	0	39759.9	0
15	B3	199	425937	0	0	37905.6	0
16	B4	199	404779	0	0	36899.6	0
17	B5	199	426866	0	0	39960	0
18	B6	199	412599	0	0	39644.1	0
19	B7	199	402580	0	0	40413.4	0
20	B8	199	439148	0	0	39798.4	0
21	B9	199	4283.56	0	0	1304.34	0
22	B10	199	-1.85802	0	0	119.007	0
23	B11	199	27545.7	0	0	1382.94	0
24	B12	199	1915.89	0	0	349.526	0
25	C1	199	447248	0	0	42671.3	0
26	C2	199	452523	0	0	42388.7	0
27	C3	199	470793	0	0	43588.8	0
28	C4	199	483299	0	0	44200.6	0
29	C5	199	449585	0	0	42740	0
30	C6	199	449818	0	0	41817.1	0
31	C7	199	436562	0	0	43614	0
32	C8	199	518697	0	0	46714.1	0
33	C9	199	623.824	0	0	859.533	0
34	C10	199	6177.72	0	0	1298.33	0
35	C11	199	7363.91	0	0	1294.32	0
36	C12	199	2965.84	0	0	-18014.4	0
37	D1	199	-1273.37	0	0	46566.9	0
38	D2	199	898.795	0	0	41789.1	0
39	D3	199	-3344.52	0	0	41504.5	0
40	D4	199	-3857.5	0	0	47668	0
41	D5	199	2229.54	0	0	46665.8	0
42	D6	199	34453	0	0	48344.4	0
43	D7	199	23771.7	0	0	49894.5	0
44	D8	199	-97.7819	0	0	45505.8	0
45	D9	199	2583.86	0	0	51620	0
46	D10	199	6478.46	0	0	1053.55	0
47	D11	199	6468.94	0	0	714.948	0
48	D12	199	2781.39	0	0	540.492	0
49	E1	199	-7412.63	0	0	46859	0
50	E2	199	-9115.38	0	0	48166.5	0
51	E3	199	-2068.39	0	0	48647.6	0
52	E4	199	1772.74	0	0	51550.2	0
53	E5	199	-2552.9	0	0	52231.1	0
54	E6	199	72448.4	0	0	66479.4	0
55	E7	199	-11540.9	0	0	55766.4	0
56	E8	199	73.2435	0	0	57025.2	0
57	E9	199	10021.2	0	0	4339.78	0
58	E10	199	15544.1	0	0	418.601	0
59	E11	199	8324.05	0	0	-1765.6	0
60	E12	199	451.723	0	0	-1080.73	0
61	F1	199	-3800.39	0	0	50565.2	0
62	F2	199	-8869.77	0	0	49492.6	0
63	F3	199	-8584.91	0	0	52685.2	0
64	F4	199	13208.9	0	0	49085.7	0
65	F5	199	-1137.72	0	0	72107	0
66	F6	199	-7364.27	0	0	58771.5	0
67	F7	199	-1855.02	0	0	56970.7	0
68	F8	199	826.816	0	0	55124.2	0
69	F9	199	9818.79	0	0	2342.16	0
70	F10	199	-8626.08	0	0	3744.64	0
71	F11	199	3200.7	0	0	18.1037	0
72	F12	199	-5435.92	0	0	-1372.86	0
73	G1	199	-6432.12	0	0	-359.397	0
74	G2	199	3648.32	0	0	753.83	0
75	G3	199	-2773.96	0	0	1338.59	0
76	G4	199	4285.93	0	0	95.6651	0
77	G5	199	354.742	0	0	-793.327	0
78	G6	199	6018.58	0	0	2058.13	0
79	G7	199	2197.5	0	0	830.599	0
80	G8	199	10788.1	0	0	1978.19	0
81	G9	199	75.5306	0	0	1167.9	0
82	G10	199	1436.19	0	0	-165.454	0
83	G11	199	-2758.26	0	0	-907.143	0
84	G12	199	2332.03	0	0	-695.577	0
85	H1	199	5925.19	0	0	1085.11	0
86	H2	199	-1306.07	0	0	-274.076	0
87	H3	199	-1785.76	0	0	-208.356	0
88	H4	199	2737.59	0	0	568.82	0
89	H5	199	-2147.16	0	0	-2499.54	0
90	H6	199	-8821.78	0	0	-1500.28	0
91	H7	199	-1041.02	0	0	-387.344	0
92	H8	199	3574.36	0	0	859.6	0
93	H9	199	580.121	0	0	18.6271	0
94	H10	199	-1030.11	0	0	-1155.14	0
95	H11	199	-1401.22	0	0	895.791	0
96	H12	199	-6273.58	0	0	3651.38	0
1	A1	200	333576	0	0	41130.5	0
2	A2	200	357038	0	0	38474.6	0
3	A3	200	303417	0	0	29437.6	0
4	A4	200	470161	0	0	44477	0
5	A5	200	443334	0	0	42027.5	0
6	A6	200	444346	0	0	40220.6	0
7	A7	200	368925	0	0	39058.4	0
8	A8	200	386112	0	0	37903	0
9	A9	200	133520	0	0	39689	0
10	A10	200	1258.26	0	0	-143.02	0
11	A11	200	2582.07	0	0	-1512.6	0
12	A12	200	-3161.3	0	0	-467.71	0
13	B1	200	357434	0	0	36885.6	0
14	B2	200	383265	0	0	39918.7	0
15	B3	200	393853	0	0	37111.4	0
16	B4	200	372970	0	0	36810.6	0
17	B5	200	393348	0	0	39721.2	0
18	B6	200	381646	0	0	40759.7	0
19	B7	200	363302	0	0	41199.3	0
20	B8	200	423078	0	0	39798.5	0
21	B9	200	6237.68	0	0	1437.91	0
22	B10	200	-1535.28	0	0	324.215	0
23	B11	200	26828.4	0	0	974.627	0
24	B12	200	944.228	0	0	518.949	0
25	C1	200	409755	0	0	42852.4	0
26	C2	200	417476	0	0	42402.9	0
27	C3	200	434514	0	0	43395.6	0
28	C4	200	445724	0	0	44515.6	0
29	C5	200	413188	0	0	42074.3	0
30	C6	200	413596	0	0	41330.6	0
31	C7	200	402254	0	0	43559.6	0
32	C8	200	500572	0	0	46506.7	0
33	C9	200	1073.29	0	0	1399.06	0
34	C10	200	7078.7	0	0	-221.752	0
35	C11	200	8973.21	0	0	2543.72	0
36	C12	200	3364.67	0	0	-14831.9	0
37	D1	200	-798.559	0	0	46845.2	0
38	D2	200	146.744	0	0	41491.9	0
39	D3	200	-4056.14	0	0	41927.9	0
40	D4	200	-3035.23	0	0	46984.4	0
41	D5	200	2085.53	0	0	47064.6	0
42	D6	200	34275.8	0	0	48393.2	0
43	D7	200	23391.3	0	0	49162.8	0
44	D8	200	-1042.3	0	0	44378.1	0
45	D9	200	1663.76	0	0	50770.6	0
46	D10	200	7883.61	0	0	-131.867	0
47	D11	200	8135.87	0	0	-1749.17	0
48	D12	200	5270.8	0	0	462.187	0
49	E1	200	-6670.01	0	0	46594.1	0
50	E2	200	-9279.37	0	0	46896.8	0
51	E3	200	-2008.05	0	0	49640.3	0
52	E4	200	1532.35	0	0	51532.5	0
53	E5	200	-2724.2	0	0	52571.4	0
54	E6	200	69344.8	0	0	64861	0
55	E7	200	-11882.3	0	0	55162.7	0
56	E8	200	2001.92	0	0	55896.2	0
57	E9	200	10643.6	0	0	3454.88	0
58	E10	200	15957	0	0	467.474	0
59	E11	200	7563.61	0	0	-994.846	0
60	E12	200	298.615	0	0	-151.139	0
61	F1	200	-3209.47	0	0	50707.9	0
62	F2	200	-9030.22	0	0	49896.1	0
63	F3	200	-7982.96	0	0	51463.8	0
64	F4	200	12387.2	0	0	49547.7	0
65	F5	200	-2400.38	0	0	71283.9	0
66	F6	200	-6718.58	0	0	59666.1	0
67	F7	200	-1480.68	0	0	58698.3	0
68	F8	200	1057.07	0	0	55674.9	0
69	F9	200	10295.3	0	0	2507.93	0
70	F10	200	-8824.23	0	0	3254.94	0
71	F11	200	4160.36	0	0	-73.6816	0
72	F12	200	-4417.25	0	0	645.94	0
73	G1	200	-6799.01	0	0	-1090.32	0
74	G2	200	4440.82	0	0	699.451	0
75	G3	200	-2662.54	0	0	721.509	0
76	G4	200	4645.22	0	0	-572.435	0
77	G5	200	845.244	0	0	1157.4	0
78	G6	200	6744.99	0	0	3519.06	0
79	G7	200	2633.26	0	0	-642.246	0
80	G8	200	10424.7	0	0	-927.706	0
81	G9	200	-837.763	0	0	432.24	0
82	G10	200	800.214	0	0	1662.44	0
83	G11	200	-3251.28	0	0	64.2503	0
84	G12	200	-1382.19	0	0	-1181.58	0
85	H1	200	6830.77	0	0	1135.83	0
86	H2	200	-1314.34	0	0	289.132	0
87	H3	200	-1862.69	0	0	-820.022	0
88	H4	200	2689.68	0	0	428.92	0
89	H5	200	-1065.62	0	0	-1370.27	0
90	H6	200	-8420.57	0	0	-898.596	0
91	H7	200	-2239.79	0	0	53.8441	0
92	H8	200	2302.27	0	0	1094.13	0
93	H9	200	-1081.52	0	0	1203.02	0
94	H10	200	660.605	0	0	-220.431	0
95	H11	200	-323.385	0	0	1815.7	0
96	H12	200	-5598.79	0	0	2609.28	0
1	A1	201	287539	0	0	41314.7	0
2	A2	201	310973	0	0	38522.5	0
3	A3	201	264442	0	0	28811	0
4	A4	201	416215	0	0	44987.5	0
5	A5	201	392992	0	0	43677.3	0
6	A6	201	396451	0	0	40429	0
7	A7	201	319108	0	0	39539.3	0
8	A8	201	367181	0	0	36904	0
9	A9	201	112282	0	0	38662.5	0
10	A10	201	1864.14	0	0	-1042.82	0
11	A11	201	-659.987	0	0	-1939.13	0
12	A12	201	-2667.51	0	0	-1499.11	0
13	B1	201	308297	0	0	37809.8	0
14	B2	201	334619	0	0	39475.2	0
15	B3	201	344612	0	0	37153.8	0
16	B4	201	329479	0	0	36567.3	0
17	B5	201	347285	0	0	39449.3	0
18	B6	201	336576	0	0	40749.4	0
19	B7	201	314490	0	0	41715.3	0
20	B8	201	397920	0	0	40203.4	0
21	B9	201	5272.21	0	0	896.601	0
22	B10	201	-3133.5	0	0	-381.81	0
23	B11	201	28025.4	0	0	2753.96	0
24	B12	201	850.816	0	0	-299.346	0
25	C1	201	355866	0	0	43158.7	0
26	C2	201	367023	0	0	42291.4	0
27	C3	201	386013	0	0	44115.5	0
28	C4	201	392439	0	0	45194.2	0
29	C5	201	367857	0	0	41138.2	0
30	C6	201	365985	0	0	42214.3	0
31	C7	201	352275	0	0	43087.9	0
32	C8	201	470361	0	0	46760	0
33	C9	201	2132.96	0	0	2046.19	0
34	C10	201	7326.09	0	0	12.2797	0
35	C11	201	8096.34	0	0	942.8	0
36	C12	201	4143.38	0	0	-16464.3	0
37	D1	201	652.686	0	0	46650.8	0
38	D2	201	239.316	0	0	41904.3	0
39	D3	201	-5111.77	0	0	42213.8	0
40	D4	201	-3893.89	0	0	47943	0
41	D5	201	3730.35	0	0	46299.8	0
42	D6	201	33180.3	0	0	48581.1	0
43	D7	201	21761.2	0	0	49095.1	0
44	D8	201	-509.283	0	0	44547.9	0
45	D9	201	3446.51	0	0	50968.8	0
46	D10	201	7297.11	0	0	1017.14	0
47	D11	201	7841.97	0	0	173.098	0
48	D12	201	4094	0	0	188.438	0
49	E1	201	-8297.45	0	0	46601.9	0
50	E2	201	-7776.8	0	0	47296.8	0
51	E3	201	-2711.63	0	0	50258.9	0
52	E4	201	2507.72	0	0	50301.3	0
53	E5	201	-2866.77	0	0	52617	0
54	E6	201	71223.1	0	0	66100.5	0
55	E7	201	-12940.2	0	0	54971.4	0
56	E8	201	1602.47	0	0	57080.2	0
57	E9	201	8709.95	0	0	3688	0
58	E10	201	15478.9	0	0	1165.53	0
59	E11	201	7322.34	0	0	-344.841	0
60	E12	201	-456.694	0	0	344.206	0
61	F1	201	-4462.99	0	0	50290.1	0
62	F2	201	-8721.59	0	0	49482.6	0
63	F3	201	-9489.82	0	0	52617.9	0
64	F4	201	12832.7	0	0	48318	0
65	F5	201	-1053.68	0	0	72543.5	0
66	F6	201	-6579.95	0	0	58828.4	0
67	F7	201	-1363.82	0	0	59835.8	0
68	F8	201	271.846	0	0	54559.3	0
69	F9	201	9317.88	0	0	2747.87	0
70	F10	201	-8366.42	0	0	2897.23	0
71	F11	201	3822.19	0	0	-1054.43	0
72	F12	201	-2590.3	0	0	-1872.46	0
73	G1	201	-6907.88	0	0	-796.648	0
74	G2	201	4634.38	0	0	901.619	0
75	G3	201	-2317.19	0	0	993.03	0
76	G4	201	5236.9	0	0	652.77	0
77	G5	201	623.73	0	0	1314.78	0
78	G6	201	6194.31	0	0	4307.54	0
79	G7	201	3096.89	0	0	1743.75	0
80	G8	201	9199	0	0	81.5882	0
81	G9	201	-886.615	0	0	701.822	0
82	G10	201	2399.17	0	0	241.021	0
83	G11	201	-4064.46	0	0	-2417.83	0
84	G12	201	-558.712	0	0	-860.53	0
85	H1	201	5580.23	0	0	853.262	0
86	H2	201	-1359.47	0	0	141.508	0
87	H3	201	-1375.6	0	0	-100.721	0
88	H4	201	435.036	0	0	1059.78	0
89	H5	201	-1669.45	0	0	-590.174	0
90	H6	201	-7992.92	0	0	-317.725	0
91	H7	201	698.267	0	0	-1001.78	0
92	H8	201	2143.04	0	0	32.0839	0
93	H9	201	-158.32	0	0	466.972	0
94	H10	201	-1336.18	0	0	-997.36	0
95	H11	201	-1153.14	0	0	-1026.03	0
96	H12	201	-4276.26	0	0	2458.64	0
1	A1	202	233319	0	0	40878.5	0
2	A2	202	249780	0	0	38049	0
3	A3	202	215477	0	0	28375.2	0
4	A4	202	341053	0	0	44508.3	0
5	A5	202	325948	0	0	42464.1	0
6	A6	202	330815	0	0	40697.7	0
7	A7	202	257070	0	0	38714.8	0
8	A8	202	335572	0	0	36038.5	0
9	A9	202	87735.5	0	0	39587.1	0
10	A10	202	2867.66	0	0	-1370.41	0
11	A11	202	1591.06	0	0	-2218.92	0
12	A12	202	-3552.72	0	0	-695.949	0
13	B1	202	249017	0	0	37338.9	0
14	B2	202	273534	0	0	40250.4	0
15	B3	202	283016	0	0	37398.5	0
16	B4	202	272476	0	0	36949.5	0
17	B5	202	286043	0	0	40260.6	0
18	B6	202	277689	0	0	40772.7	0
19	B7	202	249570	0	0	40144	0
20	B8	202	366560	0	0	39807.1	0
21	B9	202	5576.5	0	0	1779.1	0
22	B10	202	-2148.28	0	0	328.398	0
23	B11	202	27173.8	0	0	1676.46	0
24	B12	202	648.457	0	0	-15.0783	0
25	C1	202	290056	0	0	43514.1	0
26	C2	202	304198	0	0	42391	0
27	C3	202	321648	0	0	44925	0
28	C4	202	329017	0	0	44726.4	0
29	C5	202	304019	0	0	42491.1	0
30	C6	202	302785	0	0	42383.7	0
31	C7	202	288951	0	0	42803.1	0
32	C8	202	432822	0	0	47313.6	0
33	C9	202	986.93	0	0	889.975	0
34	C10	202	6672.68	0	0	314.819	0
35	C11	202	6698.64	0	0	726.91	0
36	C12	202	1668.68	0	0	-17495.3	0
37	D1	202	-1050.7	0	0	46981.8	0
38	D2	202	382.66	0	0	41098.8	0
39	D3	202	-2857.34	0	0	41062.9	0
40	D4	202	-3998.44	0	0	47293.4	0
41	D5	202	724.373	0	0	46163.9	0
42	D6	202	33566.3	0	0	48798	0
43	D7	202	22319.1	0	0	50087.9	0
44	D8	202	-788.167	0	0	45944.8	0
45	D9	202	828.79	0	0	51772.7	0
46	D10	202	9103.25	0	0	691.287	0
47	D11	202	7820.41	0	0	-504.342	0
48	D12	202	1781.7	0	0	-1064.49	0
49	E1	202	-7635.98	0	0	47126.2	0
50	E2	202	-8367.36	0	0	45396.6	0
51	E3	202	-2693.38	0	0	49751.3	0
52	E4	202	1250.2	0	0	50976.3	0
53	E5	202	-1689.37	0	0	52549.6	0
54	E6	202	69424.1	0	0	65311.6	0
55	E7	202	-11881.6	0	0	54827.7	0
56	E8	202	2276.85	0	0	56640.6	0
57	E9	202	9903.39	0	0	2256.63	0
58	E10	202	17929.4	0	0	-88.8012	0
59	E11	202	9622.54	0	0	-1498.55	0
60	E12	202	-874.229	0	0	-1413.52	0
61	F1	202	-6195.76	0	0	50542.3	0
62	F2	202	-8030.87	0	0	49628.4	0
63	F3	202	-8722.05	0	0	52238.1	0
64	F4	202	12602.2	0	0	48263.6	0
65	F5	202	-1054.48	0	0	71846.7	0
66	F6	202	-4469.17	0	0	58456.9	0
67	F7	202	-288.32	0	0	56961.7	0
68	F8	202	-151.824	0	0	54986.5	0
69	F9	202	10554.6	0	0	2359.58	0
70	F10	202	-7851.62	0	0	4310.09	0
71	F11	202	1929.11	0	0	1342.71	0
72	F12	202	-4439.19	0	0	565.172	0
73	G1	202	-6703.29	0	0	-234.385	0
74	G2	202	4514.51	0	0	766.444	0
75	G3	202	-2899.76	0	0	902.922	0
76	G4	202	3083.72	0	0	764.251	0
77	G5	202	179.152	0	0	136.051	0
78	G6	202	6965.45	0	0	3371.42	0
79	G7	202	1988.67	0	0	1295.1	0
80	G8	202	10251.9	0	0	723.89	0
81	G9	202	-1715.63	0	0	571.963	0
82	G10	202	1300.8	0	0	-761.819	0
83	G11	202	-2983.3	0	0	-335.701	0
84	G12	202	806.568	0	0	-1430.6	0
85	H1	202	5043.65	0	0	152.492	0
86	H2	202	-1377.24	0	0	-190.053	0
87	H3	202	-1172.34	0	0	-782.176	0
88	H4	202	3242	0	0	223.659	0
89	H5	202	-1368.59	0	0	-1938.81	0
90	H6	202	-9595.21	0	0	-218.28	0
91	H7	202	-716.898	0	0	-438.779	0
92	H8	202	2983.31	0	0	1088.15	0
93	H9	202	706.148	0	0	-160.411	0
94	H10	202	-879.39	0	0	860.812	0
95	H11	202	-165.134	0	0	142.146	0
96	H12	202	-3841.06	0	0	3482.38	0
1	A1	203	169130	0	0	42025.6	0
2	A2	203	185026	0	0	37360.7	0
3	A3	203	161997	0	0	29631.6	0
4	A4	203	256895	0	0	45081.8	0
5	A5	203	250099	0	0	41896.3	0
6	A6	203	256337	0	0	40610.7	0
7	A7	203	189728	0	0	38816.9	0
8	A8	203	296896	0	0	36381.3	0
9	A9	203	61777.7	0	0	38820.4	0
10	A10	203	1309.03	0	0	-213.451	0
11	A11	203	49.2553	0	0	-1327.95	0
12	A12	203	-2878.57	0	0	-622.525	0
13	B1	203	186988	0	0	36488.1	0
14	B2	203	206358	0	0	39695.8	0
15	B3	203	213916	0	0	36918	0
16	B4	203	207918	0	0	37089.6	0
17	B5	203	216993	0	0	39232.2	0
18	B6	203	210713	0	0	40428.6	0
19	B7	203	179689	0	0	39666.4	0
20	B8	203	323086	0	0	40123.8	0
21	B9	203	6298.96	0	0	678.956	0
22	B10	203	-2954.15	0	0	-1912.24	0
23	B11	203	26345.3	0	0	2219.85	0
24	B12	203	1596.33	0	0	522.709	0
25	C1	203	217402	0	0	42817.9	0
26	C2	203	231628	0	0	41931.8	0
27	C3	203	246858	0	0	44480.8	0
28	C4	203	255427	0	0	45458.5	0
29	C5	203	231829	0	0	42218.4	0
30	C6	203	228205	0	0	42019.9	0
31	C7	203	213905	0	0	43153.9	0
32	C8	203	384392	0	0	47177.7	0
33	C9	203	302.952	0	0	1399.47	0
34	C10	203	4729.34	0	0	-5.00297	0
35	C11	203	7336.01	0	0	131.252	0
36	C12	203	540.003	0	0	-16783.6	0
37	D1	203	-832.187	0	0	47048.1	0
38	D2	203	521.822	0	0	41606.8	0
39	D3	203	-4865.82	0	0	40726.4	0
40	D4	203	-3790.71	0	0	47187.5	0
41	D5	203	2062.52	0	0	47005.5	0
42	D6	203	32763.3	0	0	47781	0
43	D7	203	22466.9	0	0	50406.2	0
44	D8	203	432.976	0	0	44611.1	0
45	D9	203	932.24	0	0	51312.1	0
46	D10	203	7320.81	0	0	-418.895	0
47	D11	203	9647.38	0	0	147.004	0
48	D12	203	5459.23	0	0	-806.436	0
49	E1	203	-6701.1	0	0	47034.1	0
50	E2	203	-8368.51	0	0	47099.9	0
51	E3	203	-3689.06	0	0	48029.7	0
52	E4	203	-846.348	0	0	50442	0
53	E5	203	-3438.67	0	0	51847.3	0
54	E6	203	68145.8	0	0	65861.7	0
55	E7	203	-10086.7	0	0	55976.1	0
56	E8	203	504.918	0	0	56748.9	0
57	E9	203	7982.12	0	0	2271.19	0
58	E10	203	14784.3	0	0	1279.43	0
59	E11	203	6624.35	0	0	-1450.33	0
60	E12	203	-759.398	0	0	-2.59573	0
61	F1	203	-4136.02	0	0	50744.8	0
62	F2	203	-9597.6	0	0	49865.1	0
63	F3	203	-9559.05	0	0	51921.7	0
64	F4	203	12936	0	0	48875.4	0
65	F5	203	-2750.69	0	0	71494.2	0
66	F6	203	-4994.44	0	0	58556.7	0
67	F7	203	-1266.26	0	0	58724.7	0
68	F8	203	1115.2	0	0	54844.3	0
69	F9	203	10960.1	0	0	510.9	0
70	F10	203	-7605.37	0	0	2832.49	0
71	F11	203	3588.82	0	0	-51.6114	0
72	F12	203	-3612.79	0	0	-1077.77	0
73	G1	203	-6821.23	0	0	-691.53	0
74	G2	203	3700.42	0	0	235.684	0
75	G3	203	-1926.14	0	0	558.239	0
76	G4	203	4705.68	0	0	1066.66	0
77	G5	203	968.831	0	0	107.842	0
78	G6	203	6375.89	0	0	2525.95	0
79	G7	203	1407.53	0	0	197.615	0
80	G8	203	10318.7	0	0	408.892	0
81	G9	203	-3648.06	0	0	-722.592	0
82	G10	203	2071.27	0	0	318.432	0
83	G11	203	-4393.48	0	0	-1752.21	0
84	G12	203	-1120.7	0	0	-842.092	0
85	H1	203	6326.03	0	0	1070.84	0
86	H2	203	-1190.17	0	0	-96.8225	0
87	H3	203	-4687.97	0	0	-453.915	0
88	H4	203	3276.61	0	0	605.012	0
89	H5	203	-1671.1	0	0	474.974	0
90	H6	203	-7523.56	0	0	187.271	0
91	H7	203	885.441	0	0	-218.826	0
92	H8	203	2491.24	0	0	-72.1435	0
93	H9	203	-432.658	0	0	-319.735	0
94	H10	203	-148.224	0	0	425.506	0
95	H11	203	151.671	0	0	-328.405	0
96	H12	203	-5649.03	0	0	4015.97	0
1	A1	204	117523	0	0	41512.9	0
2	A2	204	127816	0	0	37448.1	0
3	A3	204	110422	0	0	28739.8	0
4	A4	204	179596	0	0	44969.9	0
5	A5	204	176701	0	0	41908.2	0
6	A6	204	182589	0	0	41001	0
7	A7	204	125764	0	0	38733.3	0
8	A8	204	245511	0	0	36713	0
9	A9	204	36577.5	0	0	36886.4	0
10	A10	204	642.965	0	0	-1875.67	0
11	A11	204	-122.132	0	0	-2121.26	0
12	A12	204	-1688.52	0	0	-1086.49	0
13	B1	204	129457	0	0	37229.8	0
14	B2	204	143583	0	0	39708.7	0
15	B3	204	148560	0	0	37065	0
16	B4	204	145516	0	0	36330.2	0
17	B5	204	148143	0	0	39878.1	0
18	B6	204	145917	0	0	40156.3	0
19	B7	204	117427	0	0	40557.5	0
20	B8	204	266118	0	0	40040.8	0
21	B9	204	3852.5	0	0	426.123	0
22	B10	204	-2677.72	0	0	-931.239	0
23	B11	204	27163	0	0	1156.37	0
24	B12	204	2030.87	0	0	-121.272	0
25	C1	204	150995	0	0	43253.2	0
26	C2	204	164727	0	0	41918.7	0
27	C3	204	175069	0	0	43833.6	0
28	C4	204	184631	0	0	44633.2	0
29	C5	204	161190	0	0	41279.1	0
30	C6	204	158422	0	0	40663	0
31	C7	204	146129	0	0	43059.2	0
32	C8	204	320476	0	0	46982.8	0
33	C9	204	3009.78	0	0	912.946	0
34	C10	204	5868.85	0	0	700.037	0
35	C11	204	9625.64	0	0	1272.09	0
36	C12	204	2395.31	0	0	-17203.5	0
37	D1	204	-1524.72	0	0	46014	0
38	D2	204	1160.24	0	0	41189.2	0
39	D3	204	-4364.1	0	0	41922.8	0
40	D4	204	-4499.77	0	0	47045.1	0
41	D5	204	2562.46	0	0	46412.8	0
42	D6	204	33185.9	0	0	48611.7	0
43	D7	204	22288.6	0	0	49216.6	0
44	D8	204	-1400.89	0	0	44825.7	0
45	D9	204	2931.14	0	0	50986	0
46	D10	204	7740.09	0	0	259.722	0
47	D11	204	8992.48	0	0	-1106.13	0
48	D12	204	4445.91	0	0	157.708	0
49	E1	204	-7573.11	0	0	46516.4	0
50	E2	204	-8057.79	0	0	47410.6	0
51	E3	204	-2636.23	0	0	49160.3	0
52	E4	204	-1322.37	0	0	50207.5	0
53	E5	204	-3688.03	0	0	53397.2	0
54	E6	204	66468.3	0	0	65889.4	0
55	E7	204	-12476.3	0	0	55599.4	0
56	E8	204	1556.32	0	0	57156.5	0
57	E9	204	8331.61	0	0	4225.52	0
58	E10	204	16307.9	0	0	911.911	0
59	E11	204	8508.14	0	0	-1174.59	0
60	E12	204	2122.66	0	0	-976.003	0
61	F1	204	-6099.77	0	0	50412.2	0
62	F2	204	-9252.77	0	0	48823.1	0
63	F3	204	-8369.02	0	0	51252.1	0
64	F4	204	12043.8	0	0	48054.1	0
65	F5	204	-1062.25	0	0	71885.5	0
66	F6	204	-7947.73	0	0	58184.5	0
67	F7	204	-1375.27	0	0	57233.4	0
68	F8	204	-74.1143	0	0	55178.1	0
69	F9	204	11014.1	0	0	1822.46	0
70	F10	204	-7900.43	0	0	2987.48	0
71	F11	204	4439.31	0	0	-451.649	0
72	F12	204	-5138.89	0	0	-1002.62	0
73	G1	204	-7167.09	0	0	-993.157	0
74	G2	204	3379.26	0	0	540.753	0
75	G3	204	-3274.39	0	0	681.51	0
76	G4	204	3048.71	0	0	-685.465	0
77	G5	204	1571.77	0	0	19.4917	0
78	G6	204	5740.72	0	0	3397.66	0
79	G7	204	5830.34	0	0	668.825	0
80	G8	204	10135.8	0	0	670.509	0
81	G9	204	-1304.25	0	0	-422.046	0
82	G10	204	1120.59	0	0	-938.392	0
83	G11	204	-2250.43	0	0	-603.47	0
84	G12	204	-522.522	0	0	-490.89	0
85	H1	204	6616.67	0	0	616.016	0
86	H2	204	-3276.9	0	0	415.756	0
87	H3	204	-2908.21	0	0	-347.253	0
88	H4	204	2920.14	0	0	1142.18	0
89	H5	204	-2090.77	0	0	-2528.76	0
90	H6	204	-9154.36	0	0	-390.876	0
91	H7	204	994.318	0	0	-733.027	0
92	H8	204	2253.32	0	0	340.426	0
93	H9	204	-775.297	0	0	209.174	0
94	H10	204	-1699.58	0	0	-1243.44	0
95	H11	204	-355.624	0	0	-256.091	0
96	H12	204	-4425.7	0	0	2896.19	0
1	A1	205	73273.9	0	0	41043.5	0
2	A2	205	82334.2	0	0	37708	0
3	A3	205	70215.2	0	0	28901.7	0
4	A4	205	116279	0	0	45878.7	0
5	A5	205	114775	0	0	42437	0
6	A6	205	119364	0	0	40877.1	0
7	A7	205	78524.6	0	0	38366.9	0
8	A8	205	186310	0	0	35500	0
9	A9	205	16086.2	0	0	39875.2	0
10	A10	205	2378.05	0	0	-519.102	0
11	A11	205	-577.457	0	0	-1049.37	0
12	A12	205	-3555.76	0	0	-1106.65	0
13	B1	205	85683.1	0	0	37183.4	0
14	B2	205	93627.7	0	0	39472.1	0
15	B3	205	95404.1	0	0	37614.8	0
16	B4	205	94032.1	0	0	36743	0
17	B5	205	94406.2	0	0	39906.8	0
18	B6	205	95862.6	0	0	41037.6	0
19	B7	205	69536.9	0	0	40975.6	0
20	B8	205	201024	0	0	40002.1	0
21	B9	205	5682.64	0	0	1369.23	0
22	B10	205	-1092.32	0	0	-1092.87	0
23	B11	205	26476.7	0	0	1752.29	0
24	B12	205	1773.48	0	0	1907.38	0
25	C1	205	99437.6	0	0	43657.7	0
26	C2	205	109834	0	0	42115	0
27	C3	205	114799	0	0	43487.9	0
28	C4	205	124004	0	0	44753.4	0
29	C5	205	103012	0	0	42003.8	0
30	C6	205	100496	0	0	41417	0
31	C7	205	92055.5	0	0	42867.3	0
32	C8	205	247474	0	0	46885	0
33	C9	205	2637.78	0	0	1424.46	0
34	C10	205	5309.51	0	0	472.355	0
35	C11	205	6906.94	0	0	1046.49	0
36	C12	205	3437.21	0	0	-16170.2	0
37	D1	205	-993.595	0	0	46415.4	0
38	D2	205	-1154.03	0	0	41575.7	0
39	D3	205	-4692.35	0	0	41320.9	0
40	D4	205	-5137.88	0	0	47431.5	0
41	D5	205	1661.2	0	0	45655.4	0
42	D6	205	32617.8	0	0	48445	0
43	D7	205	21097.8	0	0	49577.1	0
44	D8	205	29.5828	0	0	45598.1	0
45	D9	205	1313.79	0	0	51330.6	0
46	D10	205	6688.8	0	0	769.505	0
47	D11	205	6705.58	0	0	1098.17	0
48	D12	205	4718.11	0	0	-453.556	0
49	E1	205	-7910.17	0	0	47400.2	0
50	E2	205	-7989.45	0	0	46403.9	0
51	E3	205	-3404.09	0	0	48658.5	0
52	E4	205	623.425	0	0	50328.1	0
53	E5	205	-2865.92	0	0	52770.7	0
54	E6	205	64292.5	0	0	66091.9	0
55	E7	205	-12231.5	0	0	54350.2	0
56	E8	205	-1106.61	0	0	58451.3	0
57	E9	205	9288.16	0	0	3489.9	0
58	E10	205	15905.2	0	0	1018.89	0
59	E11	205	8647.68	0	0	-1311.6	0
60	E12	205	256.637	0	0	109.21	0
61	F1	205	-4273.34	0	0	50436.9	0
62	F2	205	-9023.29	0	0	49686.1	0
63	F3	205	-10942.3	0	0	51848.4	0
64	F4	205	11643.2	0	0	48843.8	0
65	F5	205	-1739.93	0	0	70606.4	0
66	F6	205	-7987.17	0	0	57896.4	0
67	F7	205	791.34	0	0	57029.2	0
68	F8	205	-135.17	0	0	55453.7	0
69	F9	205	9741.71	0	0	499.337	0
70	F10	205	-9362.6	0	0	2603.82	0
71	F11	205	4527.5	0	0	1054.63	0
72	F12	205	-4293.59	0	0	511.494	0
73	G1	205	-6248.6	0	0	-698.955	0
74	G2	205	4726.45	0	0	540.454	0
75	G3	205	-1124.7	0	0	802.938	0
76	G4	205	3701.34	0	0	-73.8797	0
77	G5	205	-533.787	0	0	558.672	0
78	G6	205	6644.36	0	0	3800.18	0
79	G7	205	4226.5	0	0	242.449	0
80	G8	205	12446.3	0	0	-1146.61	0
81	G9	205	-2641.84	0	0	22.5245	0
82	G10	205	1472.28	0	0	1254.15	0
83	G11	205	-5493.91	0	0	312.059	0
84	G12	205	1061.27	0	0	-1995.71	0
85	H1	205	4824.56	0	0	898.452	0
86	H2	205	-667.272	0	0	-170.271	0
87	H3	205	-2399.73	0	0	-1208.45	0
88	H4	205	3360.09	0	0	394.532	0
89	H5	205	-1479.07	0	0	-1299.9	0
90	H6	205	-8771.68	0	0	-194.017	0
91	H7	205	-1528.66	0	0	-1129.86	0
92	H8	205	3630.12	0	0	-204.76	0
93	H9	205	-1050.56	0	0	-177.836	0
94	H10	205	-1211.28	0	0	-1556.33	0
95	H11	205	-1044.88	0	0	-246.678	0
96	H12	205	-3569.33	0	0	2749.09	0
1	A1	206	46028.4	0	0	41119.3	0
2	A2	206	50751.4	0	0	37200.4	0
3	A3	206	40814.5	0	0	28259.5	0
4	A4	206	70654.2	0	0	45334.1	0
5	A5	206	70917.3	0	0	42194.5	0
6	A6	206	73048.4	0	0	40831.8	0
7	A7	206	46793.6	0	0	38472.6	0
8	A8	206	130804	0	0	36484.8	0
9	A9	206	5031.42	0	0	38559.2	0
10	A10	206	2321.72	0	0	-833.691	0
11	A11	206	-127.163	0	0	-2450.7	0
12	A12	206	-3041.09	0	0	135.036	0
13	B1	206	52590.2	0	0	37292.3	0
14	B2	206	57757.7	0	0	39780.9	0
15	B3	206	57331	0	0	37465.3	0
16	B4	206	56044.2	0	0	36967.1	0
17	B5	206	54856.2	0	0	40404.2	0
18	B6	206	60544.5	0	0	40495.4	0
19	B7	206	41541.3	0	0	41364	0
20	B8	206	140029	0	0	40183	0
21	B9	206	4304.81	0	0	1213.3	0
22	B10	206	-2265.71	0	0	225.043	0
23	B11	206	25501.2	0	0	414.45	0
24	B12	206	2506.99	0	0	-762.447	0
25	C1	206	60657.8	0	0	42969.5	0
26	C2	206	68355.9	0	0	42275	0
27	C3	206	69162.3	0	0	43159.8	0
28	C4	206	82736.5	0	0	44214.8	0
29	C5	206	58722.8	0	0	42349.7	0
30	C6	206	58476.8	0	0	41411.8	0
31	C7	206	54802.5	0	0	43140.1	0
32	C8	206	177047	0	0	45419.6	0
33	C9	206	546.337	0	0	1764.6	0
34	C10	206	6571.9	0	0	1529.67	0
35	C11	206	7739.95	0	0	710.829	0
36	C12	206	1989.87	0	0	-17452.1	0
37	D1	206	-1767.4	0	0	45792.2	0
38	D2	206	-38.9868	0	0	41141.7	0
39	D3	206	-5673.03	0	0	41838.3	0
40	D4	206	-4542.39	0	0	46957.5	0
41	D5	206	778.318	0	0	46051.1	0
42	D6	206	32344.2	0	0	47790.8	0
43	D7	206	23926.2	0	0	49602.3	0
44	D8	206	-2695.95	0	0	45900.8	0
45	D9	206	1570.39	0	0	50775.3	0
46	D10	206	6012.35	0	0	707.152	0
47	D11	206	7981.72	0	0	1568.76	0
48	D12	206	2983.82	0	0	366.59	0
49	E1	206	-7498.66	0	0	46144	0
50	E2	206	-8462.23	0	0	46725.1	0
51	E3	206	-2426.96	0	0	49554.3	0
52	E4	206	422.723	0	0	51338.8	0
53	E5	206	-2228.07	0	0	51396.7	0
54	E6	206	65679.8	0	0	65108.4	0
55	E7	206	-11070.2	0	0	54626.4	0
56	E8	206	-373.426	0	0	57051.8	0
57	E9	206	9459.21	0	0	3058.75	0
58	E10	206	15217.4	0	0	1197.79	0
59	E11	206	6296.52	0	0	-2251.22	0
60	E12	206	-205.357	0	0	-1415.86	0
61	F1	206	-5018.87	0	0	50118	0
62	F2	206	-10068.9	0	0	49419.4	0
63	F3	206	-9432.67	0	0	52467	0
64	F4	206	10659.2	0	0	49166	0
65	F5	206	-2590.87	0	0	71731.9	0
66	F6	206	-8040.04	0	0	58644.3	0
67	F7	206	-2098.79	0	0	57312.1	0
68	F8	206	-847.675	0	0	54819	0
69	F9	206	10191.7	0	0	1626.89	0
70	F10	206	-7434.85	0	0	3706.65	0
71	F11	206	2276.14	0	0	-246.447	0
72	F12	206	-6102.22	0	0	-723.464	0
73	G1	206	-6960.07	0	0	-175.572	0
74	G2	206	3396.73	0	0	1431.01	0
75	G3	206	-2837.78	0	0	785.263	0
76	G4	206	5226.7	0	0	197.286	0
77	G5	206	831.178	0	0	54.101	0
78	G6	206	6355.04	0	0	2804.58	0
79	G7	206	3917.04	0	0	1367.58	0
80	G8	206	9004.33	0	0	647.72	0
81	G9	206	-671.239	0	0	86.0142	0
82	G10	206	1633.08	0	0	345.638	0
83	G11	206	-1577.49	0	0	-487.647	0
84	G12	206	407.252	0	0	228.469	0
85	H1	206	6050.05	0	0	1203.78	0
86	H2	206	-664.901	0	0	63.2052	0
87	H3	206	-2212.15	0	0	-157.344	0
88	H4	206	2754.72	0	0	1740.81	0
89	H5	206	-1790.33	0	0	-1592.59	0
90	H6	206	-7619.28	0	0	-94.375	0
91	H7	206	-798.337	0	0	-350.864	0
92	H8	206	4168.35	0	0	462.448	0
93	H9	206	-145.372	0	0	722.867	0
94	H10	206	-265.29	0	0	-91.43	0
95	H11	206	-2932.4	0	0	463.986	0
96	H12	206	-2604.96	0	0	2418.17	0
1	A1	207	23241.8	0	0	41265.8	0
2	A2	207	29330	0	0	37865.4	0
3	A3	207	22874.8	0	0	28704.9	0
4	A4	207	40683.6	0	0	44446.7	0
5	A5	207	44009.9	0	0	42562.1	0
6	A6	207	45704.2	0	0	40632.3	0
7	A7	207	26640.6	0	0	38337.9	0
8	A8	207	86038.1	0	0	36661.9	0
9	A9	207	761.947	0	0	38367.4	0
10	A10	207	1422.05	0	0	-2445.98	0
11	A11	207	956.919	0	0	-391.183	0
12	A12	207	-2380.13	0	0	178.532	0
13	B1	207	32760.4	0	0	37485.5	0
14	B2	207	33278.9	0	0	40246.4	0
15	B3	207	32191.7	0	0	37493.3	0
16	B4	207	31726.5	0	0	36434	0
17	B5	207	27260.5	0	0	39066.4	0
18	B6	207	35292	0	0	39910.7	0
19	B7	207	21154.9	0	0	40983.6	0
20	B8	207	89193.5	0	0	40451.2	0
21	B9	207	6681.35	0	0	2570.86	0
22	B10	207	-4021.45	0	0	-893.349	0
23	B11	207	25479.2	0	0	1334.79	0
24	B12	207	670.53	0	0	783.166	0
25	C1	207	36594.1	0	0	42494.8	0
26	C2	207	40513.1	0	0	41239.6	0
27	C3	207	39352.8	0	0	43310.5	0
28	C4	207	53022.4	0	0	44271.4	0
29	C5	207	28741.8	0	0	41497.6	0
30	C6	207	32661.3	0	0	41530.1	0
31	C7	207	31271.9	0	0	44093.1	0
32	C8	207	119819	0	0	48001.9	0
33	C9	207	98.8731	0	0	1721.41	0
34	C10	207	5914.5	0	0	-1593.91	0
35	C11	207	6550.91	0	0	2964.28	0
36	C12	207	3607.43	0	0	-16450.3	0
37	D1	207	-866.75	0	0	46515.8	0
38	D2	207	-1063.39	0	0	41553.6	0
39	D3	207	-5104.45	0	0	41816.3	0
40	D4	207	-5184.73	0	0	47634.8	0
41	D5	207	-332.238	0	0	46712.9	0
42	D6	207	32271.9	0	0	47500.2	0
43	D7	207	22790	0	0	49711.4	0
44	D8	207	-2244.79	0	0	45166	0
45	D9	207	1889.93	0	0	50431.2	0
46	D10	207	7087.11	0	0	-1624.1	0
47	D11	207	8744.76	0	0	-1475.67	0
48	D12	207	3482.97	0	0	-843.584	0
49	E1	207	-7574.29	0	0	46853.4	0
50	E2	207	-8547.8	0	0	45715.3	0
51	E3	207	-1818.73	0	0	49548.4	0
52	E4	207	-31.702	0	0	51694.7	0
53	E5	207	-2269.73	0	0	52026.5	0
54	E6	207	63986	0	0	65177.1	0
55	E7	207	-14149.7	0	0	55297.8	0
56	E8	207	-1763.13	0	0	55836.3	0
57	E9	207	7763.14	0	0	3669.1	0
58	E10	207	16765.5	0	0	-2.82829	0
59	E11	207	7453.43	0	0	-1904.52	0
60	E12	207	1372.89	0	0	804.147	0
61	F1	207	-5558.77	0	0	50582.5	0
62	F2	207	-8317.23	0	0	49368	0
63	F3	207	-7984.17	0	0	51300.1	0
64	F4	207	11117.4	0	0	48113.5	0
65	F5	207	-1063.52	0	0	70149.9	0
66	F6	207	-6929.19	0	0	58123.1	0
67	F7	207	-1345.88	0	0	57328.6	0
68	F8	207	779.574	0	0	55293	0
69	F9	207	10356.7	0	0	2578.7	0
70	F10	207	-7764.43	0	0	2827.53	0
71	F11	207	2302.21	0	0	-588.931	0
72	F12	207	-5204.74	0	0	-1046.69	0
73	G1	207	-7048.1	0	0	-329.21	0
74	G2	207	3748.03	0	0	810.245	0
75	G3	207	-2083.16	0	0	298.052	0
76	G4	207	3277.1	0	0	1615.26	0
77	G5	207	-175.783	0	0	228.896	0
78	G6	207	6517.33	0	0	2828.08	0
79	G7	207	1819.9	0	0	1298.41	0
80	G8	207	9215.1	0	0	513.958	0
81	G9	207	-1399.02	0	0	-93.2217	0
82	G10	207	2322.11	0	0	147.572	0
83	G11	207	-3015.97	0	0	-718.72	0
84	G12	207	-989.884	0	0	-960.069	0
85	H1	207	6348.05	0	0	910.948	0
86	H2	207	-2447.3	0	0	335.614	0
87	H3	207	-2176.82	0	0	318.09	0
88	H4	207	2989.79	0	0	-41.1166	0
89	H5	207	-2412.64	0	0	-862.704	0
90	H6	207	-8329.86	0	0	201.961	0
91	H7	207	371.816	0	0	-1997.06	0
92	H8	207	2730.03	0	0	347.145	0
93	H9	207	598.607	0	0	-96.0463	0
94	H10	207	-22.3008	0	0	757.542	0
95	H11	207	-751.756	0	0	2.30012	0
96	H12	207	-4869.37	0	0	2706.35	0
1	A1	208	12306.4	0	0	41047.4	0
2	A2	208	16421.1	0	0	37488.2	0
3	A3	208	11098.6	0	0	29236.2	0
4	A4	208	21765.1	0	0	44281.3	0
5	A5	208	24605.9	0	0	42252.1	0
6	A6	208	23612.1	0	0	40528.9	0
7	A7	208	15092.3	0	0	38447.7	0
8	A8	208	53616.4	0	0	35193.7	0
9	A9	208	-1605.51	0	0	37609.2	0
10	A10	208	723.248	0	0	-2273.04	0
11	A11	208	2086.86	0	0	-1679.84	0
12	A12	208	-2095.59	0	0	-859.656	0
13	B1	208	19452.4	0	0	37180.7	0
14	B2	208	18271.7	0	0	40162.2	0
15	B3	208	16902.1	0	0	36867.6	0
16	B4	208	16907.4	0	0	36023.7	0
17	B5	208	10837.5	0	0	39997.2	0
18	B6	208	22069.4	0	0	39599.9	0
19	B7	208	9974.88	0	0	39775.5	0
20	B8	208	52629	0	0	40003.6	0
21	B9	208	5415.36	0	0	2109.62	0
22	B10	208	-2004.6	0	0	-1454.43	0
23	B11	208	26696.7	0	0	2175.94	0
24	B12	208	1073.8	0	0	473.022	0
25	C1	208	20589.8	0	0	42424.6	0
26	C2	208	25487.3	0	0	42375.8	0
27	C3	208	21967.9	0	0	44260.8	0
28	C4	208	33957.5	0	0	44798.1	0
29	C5	208	10747.6	0	0	41500.1	0
30	C6	208	14954.4	0	0	41293.1	0
31	C7	208	16064.1	0	0	43161.5	0
32	C8	208	75635.2	0	0	45783.8	0
33	C9	208	1900.84	0	0	1827.78	0
34	C10	208	4860.76	0	0	-239.989	0
35	C11	208	8973.96	0	0	626.59	0
36	C12	208	3477.43	0	0	-16664.6	0
37	D1	208	-930.197	0	0	46189.8	0
38	D2	208	-1117.26	0	0	40577.9	0
39	D3	208	-3377.1	0	0	42171.4	0
40	D4	208	-4306.47	0	0	47461.8	0
41	D5	208	982.53	0	0	46858.1	0
42	D6	208	32101.1	0	0	48298.7	0
43	D7	208	21319.9	0	0	49799.6	0
44	D8	208	-3418.54	0	0	45135.6	0
45	D9	208	1149.61	0	0	51483	0
46	D10	208	7275.24	0	0	-2.50652	0
47	D11	208	6663.55	0	0	-771.842	0
48	D12	208	4020.22	0	0	-91.8837	0
49	E1	208	-8275.83	0	0	46537.5	0
50	E2	208	-10228.9	0	0	46937	0
51	E3	208	-3220.3	0	0	48206.4	0
52	E4	208	240.354	0	0	51292.3	0
53	E5	208	-2593.47	0	0	51430	0
54	E6	208	63769.6	0	0	64550.7	0
55	E7	208	-12971.4	0	0	54160.2	0
56	E8	208	-1130.26	0	0	55896.4	0
57	E9	208	10349.6	0	0	2005.93	0
58	E10	208	16446.7	0	0	280.497	0
59	E11	208	7163.89	0	0	-2740.58	0
60	E12	208	237.555	0	0	81.3391	0
61	F1	208	-5053.05	0	0	49291.1	0
62	F2	208	-9379.42	0	0	48976.2	0
63	F3	208	-9819.47	0	0	51114.1	0
64	F4	208	12003	0	0	48496.7	0
65	F5	208	-1701.04	0	0	70753.5	0
66	F6	208	-6546.29	0	0	57881.8	0
67	F7	208	-850.986	0	0	58557.3	0
68	F8	208	1025.67	0	0	54800	0
69	F9	208	9477.85	0	0	1678.81	0
70	F10	208	-8988.8	0	0	2595.64	0
71	F11	208	3017.05	0	0	1691.6	0
72	F12	208	-4283.58	0	0	-989.278	0
73	G1	208	-7505.89	0	0	-526.125	0
74	G2	208	3648.78	0	0	730.447	0
75	G3	208	-2154.31	0	0	203.859	0
76	G4	208	4522.77	0	0	-266.056	0
77	G5	208	-449.658	0	0	-94.9513	0
78	G6	208	4700.35	0	0	2160.25	0
79	G7	208	3846.6	0	0	1287.97	0
80	G8	208	10846.3	0	0	1359.21	0
81	G9	208	-2931.99	0	0	-815.782	0
82	G10	208	650.827	0	0	758.23	0
83	G11	208	-4290.71	0	0	-1086.64	0
84	G12	208	-600.211	0	0	-1265.54	0
85	H1	208	6395.72	0	0	1225.16	0
86	H2	208	-2933.67	0	0	183.231	0
87	H3	208	-1318.77	0	0	-79.0664	0
88	H4	208	3003.57	0	0	1693.93	0
89	H5	208	-912.575	0	0	-1180.74	0
90	H6	208	-8678.09	0	0	-225.625	0
91	H7	208	334.647	0	0	-192.274	0
92	H8	208	2668.17	0	0	1419.55	0
93	H9	208	-437.484	0	0	-318.091	0
94	H10	208	-441.371	0	0	-60.8963	0
95	H11	208	-1997.34	0	0	-317.442	0
96	H12	208	-5653.29	0	0	3972.75	0
1	A1	209	6647.05	0	0	40584.7	0
2	A2	209	7869.37	0	0	38090.6	0
3	A3	209	5130.36	0	0	28852.5	0
4	A4	209	11800.5	0	0	44753.8	0
5	A5	209	14424.4	0	0	41519.2	0
6	A6	209	15463.6	0	0	40020.7	0
7	A7	209	8090.84	0	0	38677	0
8	A8	209	30236.2	0	0	35919.7	0
9	A9	209	-3488.51	0	0	38222.1	0
10	A10	209	59.5432	0	0	-1090.81	0
11	A11	209	786.148	0	0	-362.635	0
12	A12	209	-1917.3	0	0	-481.518	0
13	B1	209	10103.3	0	0	37208	0
14	B2	209	10625.6	0	0	39149.5	0
15	B3	209	7146.69	0	0	36707.1	0
16	B4	209	7921.11	0	0	35492.2	0
17	B5	209	2322.22	0	0	39115.3	0
18	B6	209	11631.1	0	0	39587.4	0
19	B7	209	3453.5	0	0	41156	0
20	B8	209	28708.6	0	0	39850.4	0
21	B9	209	4481.04	0	0	802.611	0
22	B10	209	-1518.78	0	0	-289.623	0
23	B11	209	26962.7	0	0	3059.15	0
24	B12	209	837.708	0	0	21.1834	0
25	C1	209	12130.6	0	0	42613.3	0
26	C2	209	15994.2	0	0	42076	0
27	C3	209	8608.71	0	0	43696.2	0
28	C4	209	24169.1	0	0	44697.9	0
29	C5	209	-398.166	0	0	41683.7	0
30	C6	209	6554.86	0	0	40409.3	0
31	C7	209	7995.82	0	0	43559.7	0
32	C8	209	48324.7	0	0	46244.8	0
33	C9	209	-676.164	0	0	593.947	0
34	C10	209	4222.62	0	0	295.628	0
35	C11	209	8428.42	0	0	-348.984	0
36	C12	209	701.918	0	0	-15802	0
37	D1	209	30.8748	0	0	45809	0
38	D2	209	-1062.13	0	0	41420.9	0
39	D3	209	-5456.41	0	0	40557.5	0
40	D4	209	-4560.18	0	0	47294.3	0
41	D5	209	619.4	0	0	46238.2	0
42	D6	209	33141.2	0	0	48795.1	0
43	D7	209	23414.4	0	0	49407.4	0
44	D8	209	-1483.52	0	0	44761.9	0
45	D9	209	-216.272	0	0	51299.9	0
46	D10	209	8590.44	0	0	443.462	0
47	D11	209	6800.8	0	0	-169.473	0
48	D12	209	4718.54	0	0	-165.302	0
49	E1	209	-8490.57	0	0	46876.6	0
50	E2	209	-9140.66	0	0	45723.8	0
51	E3	209	-4372.98	0	0	49178	0
52	E4	209	70.4393	0	0	51488	0
53	E5	209	-3257.23	0	0	52201.4	0
54	E6	209	63942	0	0	65171.2	0
55	E7	209	-14668	0	0	55329.6	0
56	E8	209	1462.52	0	0	57409.9	0
57	E9	209	9047.9	0	0	2113.46	0
58	E10	209	16257.3	0	0	1621.98	0
59	E11	209	7681.83	0	0	-2811.92	0
60	E12	209	296.936	0	0	-405.505	0
61	F1	209	-5892.53	0	0	50211.3	0
62	F2	209	-8497.08	0	0	49820.6	0
63	F3	209	-10767	0	0	50864.2	0
64	F4	209	10252.3	0	0	48988.1	0
65	F5	209	-2339.3	0	0	70527.7	0
66	F6	209	-5899.67	0	0	58608.8	0
67	F7	209	-1518.33	0	0	57681.6	0
68	F8	209	-640.298	0	0	54539.5	0
69	F9	209	9895.8	0	0	1400.43	0
70	F10	209	-8452.17	0	0	2383.26	0
71	F11	209	3101.32	0	0	-773.044	0
72	F12	209	-7413.28	0	0	538.308	0
73	G1	209	-6324.64	0	0	-268.5	0
74	G2	209	3563.81	0	0	778.729	0
75	G3	209	-1414.03	0	0	254.999	0
76	G4	209	4361.9	0	0	781.826	0
77	G5	209	-1449.7	0	0	-155.566	0
78	G6	209	5424.31	0	0	3047.41	0
79	G7	209	1973.63	0	0	378.869	0
80	G8	209	10729.4	0	0	613.3	0
81	G9	209	-1450.61	0	0	-358.201	0
82	G10	209	155.224	0	0	-971.073	0
83	G11	209	-2581.87	0	0	-1116.44	0
84	G12	209	-1940.97	0	0	-1792.57	0
85	H1	209	5136.79	0	0	922.276	0
86	H2	209	-2232.64	0	0	196.629	0
87	H3	209	-2687.16	0	0	-280.623	0
88	H4	209	3352.64	0	0	397.683	0
89	H5	209	-597.554	0	0	-530.651	0
90	H6	209	-8602.81	0	0	-166.569	0
91	H7	209	-1173.89	0	0	140.019	0
92	H8	209	1582.47	0	0	883	0
93	H9	209	24.6681	0	0	-179.529	0
94	H10	209	-430.225	0	0	-1343.24	0
95	H11	209	-1342.02	0	0	204.084	0
96	H12	209	-6692.24	0	0	3718.34	0
1	A1	210	2063.44	0	0	40523.5	0
2	A2	210	2764.17	0	0	37629.3	0
3	A3	210	-1085.04	0	0	29531.2	0
4	A4	210	4273.45	0	0	44988.7	0
5	A5	210	7086.77	0	0	42448.5	0
6	A6	210	7307.22	0	0	40564.2	0
7	A7	210	5997.15	0	0	38919.2	0
8	A8	210	16672	0	0	35694.7	0
9	A9	210	-2998.39	0	0	36543.1	0
10	A10	210	-138.172	0	0	-1352.41	0
11	A11	210	471.834	0	0	-412.574	0
12	A12	210	-3319.16	0	0	-2291.16	0
13	B1	210	6172.81	0	0	36841.1	0
14	B2	210	4879.5	0	0	39303	0
15	B3	210	2987.08	0	0	36988.8	0
16	B4	210	2334.68	0	0	35759.9	0
17	B5	210	-2264.76	0	0	40312.4	0
18	B6	210	7567.84	0	0	39074.4	0
19	B7	210	-485.675	0	0	40353.5	0
20	B8	210	14389.1	0	0	39347.9	0
21	B9	210	4582.13	0	0	910.02	0
22	B10	210	-2176.15	0	0	417.763	0
23	B11	210	26405.9	0	0	3202.89	0
24	B12	210	-647.987	0	0	1109.31	0
25	C1	210	4123.49	0	0	42569.7	0
26	C2	210	8768.56	0	0	42381.7	0
27	C3	210	3003.44	0	0	43903	0
28	C4	210	16957.1	0	0	44913.1	0
29	C5	210	-7113.74	0	0	41707.8	0
30	C6	210	-304.747	0	0	41142.9	0
31	C7	210	2830.21	0	0	43073.6	0
32	C8	210	30086.6	0	0	46747.3	0
33	C9	210	807.686	0	0	1484.4	0
34	C10	210	4890.37	0	0	-216.98	0
35	C11	210	7221.2	0	0	1370.11	0
36	C12	210	2291.94	0	0	-17459.1	0
37	D1	210	-1778.41	0	0	46298.2	0
38	D2	210	-667.427	0	0	41086.2	0
39	D3	210	-5476.22	0	0	40595.2	0
40	D4	210	-4790.33	0	0	47139	0
41	D5	210	-207.671	0	0	46562	0
42	D6	210	30844.9	0	0	48928.9	0
43	D7	210	20712.2	0	0	48357.7	0
44	D8	210	-1588.24	0	0	46086.7	0
45	D9	210	1538.42	0	0	51806.3	0
46	D10	210	7361.77	0	0	165.306	0
47	D11	210	7047.92	0	0	112.736	0
48	D12	210	5332.52	0	0	240.108	0
49	E1	210	-8237.71	0	0	46203.2	0
50	E2	210	-9683.2	0	0	46924.2	0
51	E3	210	-2950.55	0	0	48295.3	0
52	E4	210	1320.7	0	0	50537.2	0
53	E5	210	-5094.58	0	0	52753	0
54	E6	210	63189.5	0	0	65780.8	0
55	E7	210	-11520.2	0	0	54678.4	0
56	E8	210	-1538.29	0	0	58308.6	0
57	E9	210	7324.41	0	0	3650.79	0
58	E10	210	14183.7	0	0	1633.12	0
59	E11	210	6454.15	0	0	-1915.34	0
60	E12	210	447.143	0	0	-1513.23	0
61	F1	210	-5140.66	0	0	50443	0
62	F2	210	-10318.4	0	0	48517.5	0
63	F3	210	-10373.7	0	0	52170.8	0
64	F4	210	12285.6	0	0	48139.6	0
65	F5	210	-2047.32	0	0	69130.4	0
66	F6	210	-7057.16	0	0	57202.6	0
67	F7	210	-1939.88	0	0	57279.5	0
68	F8	210	2045.75	0	0	54030.8	0
69	F9	210	8370.75	0	0	1390.05	0
70	F10	210	-8276.52	0	0	3507.56	0
71	F11	210	3496.12	0	0	-0.128177	0
72	F12	210	-2466.09	0	0	-1493.64	0
73	G1	210	-6372.12	0	0	-155.184	0
74	G2	210	2787.09	0	0	882.049	0
75	G3	210	-3027.71	0	0	366.331	0
76	G4	210	3821	0	0	-263.911	0
77	G5	210	411.961	0	0	307.138	0
78	G6	210	6040.62	0	0	2633.43	0
79	G7	210	2736.02	0	0	297.4	0
80	G8	210	12172.4	0	0	873.659	0
81	G9	210	-4058.26	0	0	267.739	0
82	G10	210	993.472	0	0	6.67393	0
83	G11	210	-3388.38	0	0	-1246.84	0
84	G12	210	566.422	0	0	-947.154	0
85	H1	210	6006.71	0	0	835.981	0
86	H2	210	-822.974	0	0	-425.945	0
87	H3	210	-1336.26	0	0	-1139.61	0
88	H4	210	2639.6	0	0	282.717	0
89	H5	210	-1677.12	0	0	-1724.87	0
90	H6	210	-7620.43	0	0	-359.747	0
91	H7	210	-278.396	0	0	-1257.44	0
92	H8	210	2161.66	0	0	305.251	0
93	H9	210	85.7961	0	0	132.172	0
94	H10	210	292.085	0	0	-362.526	0
95	H11	210	56.2585	0	0	-289.81	0
96	H12	210	-4950.72	0	0	2758.61	0
1	A1	211	860.272	0	0	40683.7	0
2	A2	211	-602.501	0	0	37829.7	0
3	A3	211	-2559.28	0	0	28552.8	0
4	A4	211	-906.432	0	0	44963.5	0
5	A5	211	3456.23	0	0	42659.5	0
6	A6	211	4993.78	0	0	40734	0
7	A7	211	3926.17	0	0	38224.4	0
8	A8	211	8298.79	0	0	36210.9	0
9	A9	211	-2792.88	0	0	38043.8	0
10	A10	211	1286.85	0	0	-1862.11	0
11	A11	211	242.906	0	0	-1174.05	0
12	A12	211	-3217.86	0	0	-1362.78	0
13	B1	211	3761.83	0	0	37442.7	0
14	B2	211	1502.68	0	0	39294.5	0
15	B3	211	-1651.04	0	0	37121.7	0
16	B4	211	-1388.79	0	0	35909.9	0
17	B5	211	-7008.17	0	0	39768.1	0
18	B6	211	3424.46	0	0	39693	0
19	B7	211	-3026.83	0	0	40130	0
20	B8	211	5684.3	0	0	40321.9	0
21	B9	211	4029.34	0	0	844.145	0
22	B10	211	-2055.62	0	0	-237.783	0
23	B11	211	26407.6	0	0	536.937	0
24	B12	211	-647.246	0	0	451.491	0
25	C1	211	1997.04	0	0	42694.6	0
26	C2	211	5819.04	0	0	41989.3	0
27	C3	211	208.048	0	0	44230.9	0
28	C4	211	12148.6	0	0	44864.8	0
29	C5	211	-7921.34	0	0	40835	0
30	C6	211	-2817.62	0	0	42405.6	0
31	C7	211	-133.394	0	0	43217.9	0
32	C8	211	21203.6	0	0	47694.5	0
33	C9	211	1934.4	0	0	1820.54	0
34	C10	211	5490.77	0	0	146.474	0
35	C11	211	8668.83	0	0	-304.894	0
36	C12	211	2050.99	0	0	-18034.7	0
37	D1	211	-1165.75	0	0	45866.9	0
38	D2	211	-2216.22	0	0	41206.3	0
39	D3	211	-6310.08	0	0	40731.2	0
40	D4	211	-5350.92	0	0	47202.4	0
41	D5	211	583.927	0	0	46837	0
42	D6	211	31383.7	0	0	47676.4	0
43	D7	211	20758.4	0	0	49731.4	0
44	D8	211	-2905.94	0	0	44900.5	0
45	D9	211	211.285	0	0	50638.7	0
46	D10	211	8857.06	0	0	154.221	0
47	D11	211	7702.79	0	0	1468.47	0
48	D12	211	5220.73	0	0	341.658	0
49	E1	211	-8598.41	0	0	46152.5	0
50	E2	211	-9892.67	0	0	46423.6	0
51	E3	211	-3283.29	0	0	49490	0
52	E4	211	-441.176	0	0	51576.7	0
53	E5	211	-3990.97	0	0	52772.2	0
54	E6	211	63164.7	0	0	64846	0
55	E7	211	-13058.7	0	0	55466.6	0
56	E8	211	1661.81	0	0	55600.2	0
57	E9	211	9809.14	0	0	3514.85	0
58	E10	211	15104.6	0	0	1648.45	0
59	E11	211	6513.18	0	0	-1554.99	0
60	E12	211	-1368.62	0	0	-349.591	0
61	F1	211	-5860.49	0	0	50265.4	0
62	F2	211	-9504.21	0	0	49541.1	0
63	F3	211	-10589.8	0	0	50822.2	0
64	F4	211	10845.8	0	0	47247	0
65	F5	211	-1654.87	0	0	69513.4	0
66	F6	211	-7860.58	0	0	57644.9	0
67	F7	211	-3539.99	0	0	55947.1	0
68	F8	211	1456.78	0	0	55270.6	0
69	F9	211	9445.96	0	0	2209.91	0
70	F10	211	-8618.33	0	0	2877.23	0
71	F11	211	2442.46	0	0	942.006	0
72	F12	211	-6891.6	0	0	-1363.36	0
73	G1	211	-7058.5	0	0	-823.338	0
74	G2	211	2221.35	0	0	423.013	0
75	G3	211	-3263.08	0	0	265.728	0
76	G4	211	3351.99	0	0	-615.991	0
77	G5	211	17.9863	0	0	431.48	0
78	G6	211	6183.6	0	0	2714.33	0
79	G7	211	1642.58	0	0	1220.65	0
80	G8	211	8868.38	0	0	546.646	0
81	G9	211	-1246.68	0	0	-313.907	0
82	G10	211	1136.35	0	0	663	0
83	G11	211	-3703.47	0	0	-1462.6	0
84	G12	211	938.506	0	0	-1380.62	0
85	H1	211	4812.45	0	0	469.4	0
86	H2	211	-1326.86	0	0	-571.217	0
87	H3	211	-2216.83	0	0	-223.414	0
88	H4	211	2164.9	0	0	548.313	0
89	H5	211	-2528.75	0	0	-255.771	0
90	H6	211	-9188.32	0	0	-823.744	0
91	H7	211	-643.195	0	0	-955.897	0
92	H8	211	1619.84	0	0	249.037	0
93	H9	211	559.446	0	0	820.438	0
94	H10	211	-1265.38	0	0	107.441	0
95	H11	211	-1310.52	0	0	-74.7201	0
96	H12	211	-1423.56	0	0	3319.26	0
1	A1	212	-2378.72	0	0	42011.6	0
2	A2	212	-2461.47	0	0	36871.1	0
3	A3	212	-2859.84	0	0	28730	0
4	A4	212	-1997.93	0	0	44690.8	0
5	A5	212	643.116	0	0	42333.1	0
6	A6	212	1597.6	0	0	40625	0
7	A7	212	2226.79	0	0	37872.5	0
8	A8	212	3322.61	0	0	36229	0
9	A9	212	-4576.7	0	0	37863.7	0
10	A10	212	1249	0	0	-1556.89	0
11	A11	212	1834.24	0	0	-950.841	0
12	A12	212	-3219.67	0	0	-1175.81	0
13	B1	212	2268.64	0	0	37233	0
14	B2	212	524.802	0	0	39530.5	0
15	B3	212	-3689.72	0	0	37433.4	0
16	B4	212	-4265.78	0	0	36511	0
17	B5	212	-7672.72	0	0	40459.9	0
18	B6	212	-457.57	0	0	39969	0
19	B7	212	-4037.78	0	0	40583.2	0
20	B8	212	1606.32	0	0	38399.6	0
21	B9	212	4378.49	0	0	991.064	0
22	B10	212	-3211.96	0	0	513.951	0
23	B11	212	27490.9	0	0	1303.76	0
24	B12	212	916.629	0	0	482.18	0
25	C1	212	-166.467	0	0	42093.2	0
26	C2	212	4616.04	0	0	41935.8	0
27	C3	212	-2853.75	0	0	43058.1	0
28	C4	212	9953.4	0	0	44139.2	0
29	C5	212	-12268.2	0	0	40805.3	0
30	C6	212	-4439.74	0	0	40583.6	0
31	C7	212	-789.981	0	0	43010.2	0
32	C8	212	15171.5	0	0	46358.9	0
33	C9	212	137.448	0	0	-53.9874	0
34	C10	212	5237.3	0	0	-912.352	0
35	C11	212	8283.66	0	0	1364.78	0
36	C12	212	4148.33	0	0	-16380.5	0
37	D1	212	-1155.22	0	0	46442.1	0
38	D2	212	970.195	0	0	41052.2	0
39	D3	212	-5269.15	0	0	42099.9	0
40	D4	212	-4534.28	0	0	46611	0
41	D5	212	999.855	0	0	46047.8	0
42	D6	212	30941.3	0	0	48462.2	0
43	D7	212	21707.6	0	0	49616.2	0
44	D8	212	-1507.42	0	0	44644.1	0
45	D9	212	1287.65	0	0	51286.1	0
46	D10	212	7792.82	0	0	1228.23	0
47	D11	212	8645.67	0	0	-808.424	0
48	D12	212	3410.87	0	0	654.207	0
49	E1	212	-7835.03	0	0	45559.5	0
50	E2	212	-9548.63	0	0	46819.3	0
51	E3	212	-3346.99	0	0	49112	0
52	E4	212	-2413.69	0	0	50669.3	0
53	E5	212	-2667.21	0	0	50797.2	0
54	E6	212	64663.4	0	0	63636.6	0
55	E7	212	-12152.9	0	0	54067.1	0
56	E8	212	-1589.86	0	0	57358.5	0
57	E9	212	7901.57	0	0	3159.35	0
58	E10	212	15397.9	0	0	1233.87	0
59	E11	212	8022.86	0	0	-1060.28	0
60	E12	212	-282.941	0	0	-1258.15	0
61	F1	212	-6038.02	0	0	50044.7	0
62	F2	212	-10135.8	0	0	49692.3	0
63	F3	212	-10022.2	0	0	51026.5	0
64	F4	212	11565.3	0	0	46923.1	0
65	F5	212	-2442	0	0	70266.8	0
66	F6	212	-9219.66	0	0	58010.6	0
67	F7	212	-2640.4	0	0	58154.4	0
68	F8	212	372.104	0	0	53624.7	0
69	F9	212	9062.09	0	0	1710.38	0
70	F10	212	-9881.26	0	0	4990.31	0
71	F11	212	1334.31	0	0	872.812	0
72	F12	212	-4137	0	0	-67.4798	0
73	G1	212	-6200.53	0	0	-171.668	0
74	G2	212	2319.64	0	0	817.949	0
75	G3	212	-4237.78	0	0	956.29	0
76	G4	212	2466.05	0	0	511.851	0
77	G5	212	708.575	0	0	713.792	0
78	G6	212	7069.42	0	0	3879.72	0
79	G7	212	4849.25	0	0	-23.8366	0
80	G8	212	10091.5	0	0	-503.85	0
81	G9	212	-974.589	0	0	-643.301	0
82	G10	212	75.0859	0	0	540.71	0
83	G11	212	-4297.87	0	0	-998.991	0
84	G12	212	-2761.02	0	0	-1092.14	0
85	H1	212	5369.15	0	0	876.971	0
86	H2	212	-836.486	0	0	-54.8107	0
87	H3	212	-3521.3	0	0	-290.098	0
88	H4	212	492.659	0	0	1206.93	0
89	H5	212	-2167.64	0	0	-752.113	0
90	H6	212	-8517.85	0	0	-845.564	0
91	H7	212	-914.618	0	0	-522.634	0
92	H8	212	1855.2	0	0	890.285	0
93	H9	212	-933.654	0	0	-515.602	0
94	H10	212	241.655	0	0	-75.9258	0
95	H11	212	-2171.77	0	0	-415.442	0
96	H12	212	-6188.28	0	0	2923.71	0
1	A1	213	-1714.78	0	0	41582.3	0
2	A2	213	-3206.84	0	0	36668.4	0
3	A3	213	-5248.47	0	0	28893.1	0
4	A4	213	-4284.05	0	0	44015.2	0
5	A5	213	-328.398	0	0	41534.2	0
6	A6	213	877.506	0	0	39884.8	0
7	A7	213	1265.96	0	0	38018	0
8	A8	213	99.7275	0	0	35345.2	0
9	A9	213	-4102.07	0	0	38207.8	0
10	A10	213	-74.3941	0	0	-2876.39	0
11	A11	213	1283.73	0	0	-1289.49	0
12	A12	213	-4516.71	0	0	-727.694	0
13	B1	213	-402.143	0	0	37072.5	0
14	B2	213	-79.4215	0	0	39257.2	0
15	B3	213	-4589.63	0	0	36973.3	0
16	B4	213	-4889.75	0	0	35616	0
17	B5	213	-9535.25	0	0	38741	0
18	B6	213	-321.54	0	0	39599.8	0
19	B7	213	-4643.08	0	0	41194.4	0
20	B8	213	-2413.32	0	0	38984	0
21	B9	213	3672.37	0	0	192.124	0
22	B10	213	-1362.18	0	0	-680.546	0
23	B11	213	27089	0	0	1158.79	0
24	B12	213	-801.146	0	0	746.963	0
25	C1	213	48.9552	0	0	41834.6	0
26	C2	213	2873.57	0	0	41309.3	0
27	C3	213	-4546.86	0	0	42993.2	0
28	C4	213	8573.52	0	0	44500.9	0
29	C5	213	-13217.4	0	0	41767	0
30	C6	213	-6671.01	0	0	42107.3	0
31	C7	213	-4577.63	0	0	44443.7	0
32	C8	213	12344	0	0	46604.9	0
33	C9	213	2139.04	0	0	874.398	0
34	C10	213	6508.4	0	0	530.51	0
35	C11	213	7550.31	0	0	635.557	0
36	C12	213	864.918	0	0	-17630.5	0
37	D1	213	-488.157	0	0	47016.7	0
38	D2	213	-1516.73	0	0	40821.7	0
39	D3	213	-5095.16	0	0	40935.8	0
40	D4	213	-4872.37	0	0	46789	0
41	D5	213	-216.77	0	0	45211.6	0
42	D6	213	32252.7	0	0	48384.7	0
43	D7	213	19497.5	0	0	49086.4	0
44	D8	213	-3930.17	0	0	45271.9	0
45	D9	213	1953.63	0	0	51974.2	0
46	D10	213	8394.74	0	0	600.795	0
47	D11	213	8676.69	0	0	-333.921	0
48	D12	213	4832.14	0	0	-337.965	0
49	E1	213	-7535.33	0	0	46202.1	0
50	E2	213	-9504.47	0	0	47094	0
51	E3	213	-4116.97	0	0	47569	0
52	E4	213	-2283.76	0	0	51235.7	0
53	E5	213	-3398.83	0	0	51320.2	0
54	E6	213	60012.8	0	0	64630.4	0
55	E7	213	-13400.9	0	0	55278	0
56	E8	213	-848.878	0	0	56485.5	0
57	E9	213	9994.81	0	0	4358.74	0
58	E10	213	14720.8	0	0	474.031	0
59	E11	213	6908.63	0	0	-1749.96	0
60	E12	213	520.987	0	0	-613.577	0
61	F1	213	-5655.21	0	0	49916.8	0
62	F2	213	-10100.4	0	0	48297.2	0
63	F3	213	-10196	0	0	51792.9	0
64	F4	213	9232.73	0	0	48456.4	0
65	F5	213	-3804.8	0	0	70529.3	0
66	F6	213	-7933.06	0	0	57778.6	0
67	F7	213	-3231.91	0	0	57862.2	0
68	F8	213	-3430.14	0	0	54828.5	0
69	F9	213	8685.51	0	0	2726.78	0
70	F10	213	-10115	0	0	2866.2	0
71	F11	213	952.324	0	0	1643.68	0
72	F12	213	-6439.9	0	0	-741.701	0
73	G1	213	-6716.14	0	0	-1049.01	0
74	G2	213	3072.04	0	0	1163.84	0
75	G3	213	-2739.91	0	0	714.466	0
76	G4	213	3924.37	0	0	-129.44	0
77	G5	213	2663.61	0	0	-1123.85	0
78	G6	213	5927.68	0	0	2328.06	0
79	G7	213	5599.08	0	0	758.137	0
80	G8	213	10766.3	0	0	307.417	0
81	G9	213	-1092.96	0	0	31.0561	0
82	G10	213	1375.81	0	0	-712.937	0
83	G11	213	-3563.64	0	0	-1250.4	0
84	G12	213	-1291.25	0	0	-2177.02	0
85	H1	213	5344.63	0	0	969.297	0
86	H2	213	-1770.2	0	0	-376.395	0
87	H3	213	-2771.64	0	0	-58.5709	0
88	H4	213	2480.64	0	0	1360.96	0
89	H5	213	-203.057	0	0	-2458.76	0
90	H6	213	-8518.32	0	0	-204.729	0
91	H7	213	244.868	0	0	-821.785	0
92	H8	213	1630.53	0	0	-92.8992	0
93	H9	213	-1981.98	0	0	-547.76	0
94	H10	213	-966.421	0	0	-1205.42	0
95	H11	213	-1346.87	0	0	124.946	0
96	H12	213	-5128.12	0	0	2170.13	0
1	A1	214	-2055.55	0	0	40293.8	0
2	A2	214	-3102.81	0	0	36245.2	0
3	A3	214	-6179.38	0	0	27870.4	0
4	A4	214	-4243.68	0	0	44447.3	0
5	A5	214	-1628.72	0	0	42039.1	0
6	A6	214	1644.13	0	0	40194.6	0
7	A7	214	833.185	0	0	38867.4	0
8	A8	214	-903.323	0	0	35865.4	0
9	A9	214	-5841.55	0	0	37664.8	0
10	A10	214	-1570.87	0	0	-1798.18	0
11	A11	214	2318.32	0	0	-1827.68	0
12	A12	214	-3724.45	0	0	-705.56	0
13	B1	214	-96.7175	0	0	37087.2	0
14	B2	214	-1424.97	0	0	39885.6	0
15	B3	214	-5016.31	0	0	37008.1	0
16	B4	214	-4633.05	0	0	36504.2	0
17	B5	214	-10876.9	0	0	40467.8	0
18	B6	214	-1785.9	0	0	40457.1	0
19	B7	214	-3116.27	0	0	40848.8	0
20	B8	214	-3820.29	0	0	38864.6	0
21	B9	214	4084.44	0	0	986.105	0
22	B10	214	-2508.29	0	0	649.145	0
23	B11	214	27670.1	0	0	958.787	0
24	B12	214	-836.53	0	0	471.366	0
25	C1	214	-3014.51	0	0	42882.4	0
26	C2	214	1118.56	0	0	41842.3	0
27	C3	214	-6200.93	0	0	43116.6	0
28	C4	214	7030.49	0	0	44448.5	0
29	C5	214	-15082.3	0	0	41349.8	0
30	C6	214	-9154.34	0	0	41455.2	0
31	C7	214	-4475.01	0	0	42074.9	0
32	C8	214	7604.57	0	0	45788.6	0
33	C9	214	-288.082	0	0	2221.08	0
34	C10	214	5802.6	0	0	246.85	0
35	C11	214	6635.94	0	0	845.76	0
36	C12	214	3486.65	0	0	-17053.3	0
37	D1	214	-2460.57	0	0	45906.3	0
38	D2	214	-1790.74	0	0	40980.1	0
39	D3	214	-4778.06	0	0	41042.2	0
40	D4	214	-5417.23	0	0	46596.9	0
41	D5	214	500.866	0	0	45338.6	0
42	D6	214	29752	0	0	47530.2	0
43	D7	214	19737.1	0	0	49942.9	0
44	D8	214	-2803.68	0	0	44931.9	0
45	D9	214	3231.73	0	0	50213.4	0
46	D10	214	6986.54	0	0	796.475	0
47	D11	214	8486.9	0	0	-611.257	0
48	D12	214	3475.48	0	0	-113.013	0
49	E1	214	-9110.79	0	0	46466.7	0
50	E2	214	-9995.55	0	0	46309	0
51	E3	214	-2498.68	0	0	48904.4	0
52	E4	214	-570.229	0	0	50318.7	0
53	E5	214	-3542.31	0	0	51724.8	0
54	E6	214	58391.1	0	0	64851.1	0
55	E7	214	-14811.8	0	0	54587.6	0
56	E8	214	758.791	0	0	57776.6	0
57	E9	214	8466.69	0	0	2935.44	0
58	E10	214	15002.2	0	0	1472.6	0
59	E11	214	7739.08	0	0	-1831.6	0
60	E12	214	-1878.97	0	0	19.916	0
61	F1	214	-5861.19	0	0	49517.3	0
62	F2	214	-9879.02	0	0	49193	0
63	F3	214	-9434.82	0	0	51482.3	0
64	F4	214	9399.04	0	0	47569.3	0
65	F5	214	-1928.32	0	0	68818.1	0
66	F6	214	-7198.87	0	0	58816	0
67	F7	214	-2351.26	0	0	57526.2	0
68	F8	214	628.779	0	0	53826.9	0
69	F9	214	9248.16	0	0	1867.22	0
70	F10	214	-9112.72	0	0	1940.22	0
71	F11	214	3394.89	0	0	192.621	0
72	F12	214	-4260.66	0	0	348.394	0
73	G1	214	-7440.49	0	0	-812.694	0
74	G2	214	3749.11	0	0	1164.53	0
75	G3	214	-3407.82	0	0	-476.003	0
76	G4	214	3110.16	0	0	5.45405	0
77	G5	214	504.852	0	0	196.245	0
78	G6	214	7425.11	0	0	3703.03	0
79	G7	214	1535.07	0	0	1200.22	0
80	G8	214	9285.37	0	0	949.609	0
81	G9	214	-1917.44	0	0	-627.019	0
82	G10	214	1551.38	0	0	-214.189	0
83	G11	214	-2461.6	0	0	-1247.71	0
84	G12	214	-2443	0	0	-1594.78	0
85	H1	214	3644.86	0	0	906.836	0
86	H2	214	-2163.11	0	0	-352.572	0
87	H3	214	-2972.99	0	0	-744.823	0
88	H4	214	2012.42	0	0	332.483	0
89	H5	214	-3204.87	0	0	-1274.49	0
90	H6	214	-7807.67	0	0	267.85	0
91	H7	214	506.047	0	0	-1284.04	0
92	H8	214	1094.27	0	0	673.215	0
93	H9	214	-178.415	0	0	192.007	0
94	H10	214	-214.137	0	0	-888.885	0
95	H11	214	-893.42	0	0	717.879	0
96	H12	214	-5108.29	0	0	2613.99	0
1	A1	215	-3845.86	0	0	40426	0
2	A2	215	-2865.5	0	0	37126.9	0
3	A3	215	-5926.35	0	0	29266.3	0
4	A4	215	-5882.14	0	0	43754.4	0
5	A5	215	-2128.53	0	0	40622.4	0
6	A6	215	-659.989	0	0	40586.7	0
7	A7	215	-984.489	0	0	37933.7	0
8	A8	215	-1547.74	0	0	35586.2	0
9	A9	215	-4492.54	0	0	38580.1	0
10	A10	215	87.4596	0	0	-2218.94	0
11	A11	215	-2219.87	0	0	-914.403	0
12	A12	215	-3364.38	0	0	-832.28	0
13	B1	215	-855.559	0	0	36906.7	0
14	B2	215	-2228.24	0	0	39927.3	0
15	B3	215	-7241.5	0	0	37372.7	0
16	B4	215	-5216.35	0	0	36251.8	0
17	B5	215	-11517.8	0	0	38895.8	0
18	B6	215	-2091.85	0	0	39477	0
19	B7	215	-4810.83	0	0	39293.5	0
20	B8	215	-4304.69	0	0	40135.2	0
21	B9	215	6957.79	0	0	967.362	0
22	B10	215	-3561.19	0	0	188.026	0
23	B11	215	25691.5	0	0	2134.86	0
24	B12	215	910.058	0	0	-790.389	0
25	C1	215	-1497.29	0	0	42545.1	0
26	C2	215	827.568	0	0	41452.9	0
27	C3	215	-6635.49	0	0	43653.7	0
28	C4	215	7200	0	0	44632.3	0
29	C5	215	-14830.4	0	0	41427	0
30	C6	215	-7799.79	0	0	41571.9	0
31	C7	215	-3561.43	0	0	42496.6	0
32	C8	215	7227.26	0	0	46364	0
33	C9	215	1494.56	0	0	1599.62	0
34	C10	215	5314.47	0	0	172.824	0
35	C11	215	7918.14	0	0	44.1594	0
36	C12	215	1979.53	0	0	-17094.2	0
37	D1	215	-1741.49	0	0	46266.1	0
38	D2	215	138.576	0	0	41286.3	0
39	D3	215	-5690.49	0	0	41164.5	0
40	D4	215	-6585.56	0	0	46004.9	0
41	D5	215	-364.47	0	0	45722.1	0
42	D6	215	29591.9	0	0	47743.7	0
43	D7	215	19565.8	0	0	48081.7	0
44	D8	215	-2019.73	0	0	44030.6	0
45	D9	215	-1421.39	0	0	51666.7	0
46	D10	215	8053.49	0	0	789.461	0
47	D11	215	8602.69	0	0	-995.171	0
48	D12	215	4689.93	0	0	-603.955	0
49	E1	215	-7727.41	0	0	45413.6	0
50	E2	215	-10237.6	0	0	46511.2	0
51	E3	215	-2682.81	0	0	49078.8	0
52	E4	215	-396.733	0	0	51028.2	0
53	E5	215	-2819.71	0	0	51164.5	0
54	E6	215	60006.8	0	0	64356.4	0
55	E7	215	-15736.5	0	0	54752.7	0
56	E8	215	-2243.62	0	0	55868.1	0
57	E9	215	8082.36	0	0	3592.32	0
58	E10	215	15631.9	0	0	361.632	0
59	E11	215	6077.82	0	0	-1617.1	0
60	E12	215	-2885.65	0	0	161.551	0
61	F1	215	-5900.36	0	0	50022.4	0
62	F2	215	-10509.6	0	0	48577.1	0
63	F3	215	-11589.3	0	0	51232.6	0
64	F4	215	9042.53	0	0	47440.2	0
65	F5	215	-2362.26	0	0	69255.6	0
66	F6	215	-6291.89	0	0	57623.2	0
67	F7	215	-1955.26	0	0	57812.1	0
68	F8	215	-1181.79	0	0	55279.1	0
69	F9	215	8341.24	0	0	859.453	0
70	F10	215	-9776.19	0	0	2512.78	0
71	F11	215	2279.02	0	0	158.556	0
72	F12	215	-7382.36	0	0	-2291.61	0
73	G1	215	-7477.99	0	0	-600.697	0
74	G2	215	3900.63	0	0	931.578	0
75	G3	215	-2115.22	0	0	453.647	0
76	G4	215	4639	0	0	-798.542	0
77	G5	215	534.982	0	0	134.617	0
78	G6	215	7752.88	0	0	3444.92	0
79	G7	215	3903.96	0	0	24.3999	0
80	G8	215	13461.8	0	0	1078.14	0
81	G9	215	-1856.68	0	0	-83.4992	0
82	G10	215	-506.676	0	0	-112.217	0
83	G11	215	-4482.85	0	0	-2168.1	0
84	G12	215	-321.925	0	0	-1939.39	0
85	H1	215	6271.91	0	0	799.316	0
86	H2	215	-2055.92	0	0	-72.1757	0
87	H3	215	-1802.22	0	0	-1105.99	0
88	H4	215	2930.48	0	0	602.901	0
89	H5	215	-2336.72	0	0	-1641.59	0
90	H6	215	-8376.63	0	0	316.822	0
91	H7	215	283.759	0	0	-752.04	0
92	H8	215	1862.41	0	0	380.706	0
93	H9	215	-276.832	0	0	163.669	0
94	H10	215	-1754.95	0	0	-610.795	0
95	H11	215	-2176.19	0	0	301.252	0
96	H12	215	-3559.93	0	0	3699.98	0
1	A1	216	-4213.77	0	0	40389	0
2	A2	216	-5274.51	0	0	35642.6	0
3	A3	216	-5873.06	0	0	28216	0
4	A4	216	-6369.28	0	0	44233.1	0
5	A5	216	-2272.66	0	0	40755.8	0
6	A6	216	-2067.5	0	0	39508.7	0
7	A7	216	-1346.83	0	0	39048.4	0
8	A8	216	-2847.73	0	0	37076.3	0
9	A9	216	-4803.87	0	0	39530.6	0
10	A10	216	981.582	0	0	-692.044	0
11	A11	216	182.51	0	0	-876.557	0
12	A12	216	-2490.64	0	0	-1004.47	0
13	B1	216	-1254.74	0	0	37105.3	0
14	B2	216	-2623.96	0	0	38870.6	0
15	B3	216	-7693.52	0	0	36522.4	0
16	B4	216	-5048.92	0	0	36600.7	0
17	B5	216	-11202.5	0	0	39541.1	0
18	B6	216	-1965.65	0	0	40871.5	0
19	B7	216	-6345.56	0	0	40185.6	0
20	B8	216	-4770.13	0	0	38834.4	0
21	B9	216	3750	0	0	504.506	0
22	B10	216	-2409.28	0	0	-600.603	0
23	B11	216	26597.4	0	0	1731.79	0
24	B12	216	271.541	0	0	-223.276	0
25	C1	216	-3282.12	0	0	43082.6	0
26	C2	216	975.582	0	0	41893.1	0
27	C3	216	-5849.31	0	0	43124.9	0
28	C4	216	3657.06	0	0	43040.3	0
29	C5	216	-16044.4	0	0	41683.8	0
30	C6	216	-8844.07	0	0	41107.4	0
31	C7	216	-5257.18	0	0	42216.7	0
32	C8	216	4754	0	0	45596.8	0
33	C9	216	862.535	0	0	1681.63	0
34	C10	216	4069.25	0	0	246.104	0
35	C11	216	7374.3	0	0	278.836	0
36	C12	216	-79.5048	0	0	-17137.6	0
37	D1	216	-2293.93	0	0	46240.1	0
38	D2	216	-1729.41	0	0	41818	0
39	D3	216	-5416.32	0	0	40689.2	0
40	D4	216	-6134.28	0	0	46912.5	0
41	D5	216	239.293	0	0	47112.3	0
42	D6	216	30664.7	0	0	47241.1	0
43	D7	216	19715.1	0	0	49066.9	0
44	D8	216	-1560.23	0	0	45899.7	0
45	D9	216	2759.11	0	0	51183.8	0
46	D10	216	6865.78	0	0	1289.49	0
47	D11	216	6746.47	0	0	-1569.31	0
48	D12	216	3126.68	0	0	-432.909	0
49	E1	216	-8545.44	0	0	46206.5	0
50	E2	216	-9369.75	0	0	46792.2	0
51	E3	216	-3539.22	0	0	49480.4	0
52	E4	216	143.959	0	0	50870.8	0
53	E5	216	-2667	0	0	52009.9	0
54	E6	216	56405.3	0	0	63771	0
55	E7	216	-13344.1	0	0	54864.8	0
56	E8	216	-1492.67	0	0	57218.7	0
57	E9	216	6015.09	0	0	2483.24	0
58	E10	216	16804.9	0	0	824.159	0
59	E11	216	6979.63	0	0	-1399.1	0
60	E12	216	-1248.37	0	0	-82.5921	0
61	F1	216	-5361.81	0	0	49925.2	0
62	F2	216	-10514.6	0	0	48773.2	0
63	F3	216	-10340.6	0	0	51479.4	0
64	F4	216	9083.26	0	0	47388.8	0
65	F5	216	-2284.22	0	0	68920	0
66	F6	216	-7765.25	0	0	57557.5	0
67	F7	216	-3101.31	0	0	56521.4	0
68	F8	216	348.468	0	0	54206.1	0
69	F9	216	9860.1	0	0	2062.73	0
70	F10	216	-9049.36	0	0	2252.29	0
71	F11	216	2125.34	0	0	-175.73	0
72	F12	216	-4903.21	0	0	-170.143	0
73	G1	216	-6429.24	0	0	-598.92	0
74	G2	216	3220.25	0	0	694.58	0
75	G3	216	-3210.26	0	0	271.863	0
76	G4	216	1823.96	0	0	-352.119	0
77	G5	216	259.139	0	0	355.458	0
78	G6	216	5421.8	0	0	2343.53	0
79	G7	216	3987.67	0	0	553.265	0
80	G8	216	10239.9	0	0	1050.12	0
81	G9	216	-2912.33	0	0	-334.081	0
82	G10	216	711.982	0	0	-94.986	0
83	G11	216	-3195.43	0	0	-2383.93	0
84	G12	216	-1139.3	0	0	-531.849	0
85	H1	216	5471.25	0	0	538.388	0
86	H2	216	-1892.24	0	0	58.7891	0
87	H3	216	-776.698	0	0	-272.268	0
88	H4	216	1363.7	0	0	298.079	0
89	H5	216	-1017.32	0	0	-1681.93	0
90	H6	216	-8964.11	0	0	-303.183	0
91	H7	216	-651.051	0	0	-1061.86	0
92	H8	216	3140.59	0	0	438.117	0
93	H9	216	-1000.08	0	0	-430.475	0
94	H10	216	-2223.54	0	0	188.852	0
95	H11	216	-568.422	0	0	504.642	0
96	H12	216	-4687	0	0	2948.56	0
1	A1	217	-4524.26	0	0	39986.4	0
2	A2	217	-3666.92	0	0	36291.3	0
3	A3	217	-6523.96	0	0	29034.5	0
4	A4	217	-7760	0	0	44087.1	0
5	A5	217	-3028.88	0	0	41710.4	0
6	A6	217	-284.134	0	0	41548.3	0
7	A7	217	-2225.76	0	0	38603.3	0
8	A8	217	-3402.53	0	0	35253.5	0
9	A9	217	-4486.43	0	0	37701.6	0
10	A10	217	495.192	0	0	-2899.47	0
11	A11	217	-502.132	0	0	-1105.14	0
12	A12	217	-3574.09	0	0	-561.264	0
13	B1	217	-2390.36	0	0	36506.2	0
14	B2	217	-2864.42	0	0	39722.7	0
15	B3	217	-6446.78	0	0	36820.6	0
16	B4	217	-6103.11	0	0	36703.5	0
17	B5	217	-12066.6	0	0	40156	0
18	B6	217	-2679.5	0	0	39608.1	0
19	B7	217	-5312.32	0	0	39948.8	0
20	B8	217	-5768.02	0	0	39383.1	0
21	B9	217	3524.08	0	0	1121.45	0
22	B10	217	-3891.29	0	0	-1239.99	0
23	B11	217	25745.2	0	0	2859.5	0
24	B12	217	1219.65	0	0	214.124	0
25	C1	217	-3087.58	0	0	42244.7	0
26	C2	217	608.496	0	0	41767.8	0
27	C3	217	-7755.46	0	0	42972.1	0
28	C4	217	4264.95	0	0	44112.6	0
29	C5	217	-15093.5	0	0	40276.6	0
30	C6	217	-9920.73	0	0	40640	0
31	C7	217	-4520.81	0	0	43264.8	0
32	C8	217	5164.86	0	0	46328.7	0
33	C9	217	938.417	0	0	249.743	0
34	C10	217	4845.49	0	0	519.929	0
35	C11	217	7839.41	0	0	1150.43	0
36	C12	217	1849.42	0	0	-15937.6	0
37	D1	217	-2245.43	0	0	46218.7	0
38	D2	217	-1977.04	0	0	41680.4	0
39	D3	217	-7206.89	0	0	41075.1	0
40	D4	217	-4919.65	0	0	46058.1	0
41	D5	217	-521.569	0	0	45968.9	0
42	D6	217	27963.4	0	0	48224.8	0
43	D7	217	17940.1	0	0	49160.6	0
44	D8	217	-1983.01	0	0	45642	0
45	D9	217	-405.064	0	0	49822	0
46	D10	217	6039.48	0	0	1587.17	0
47	D11	217	7435.51	0	0	-985.851	0
48	D12	217	4159.07	0	0	-82.5924	0
49	E1	217	-8528.34	0	0	46487.3	0
50	E2	217	-10147.2	0	0	45911.9	0
51	E3	217	-3665.84	0	0	48501.5	0
52	E4	217	-1558.05	0	0	50555.8	0
53	E5	217	-2984.49	0	0	51718.8	0
54	E6	217	55543	0	0	63117	0
55	E7	217	-13700.3	0	0	54640.3	0
56	E8	217	-3356.01	0	0	57524.6	0
57	E9	217	8141.42	0	0	2539.31	0
58	E10	217	15454.6	0	0	36.1104	0
59	E11	217	5768.5	0	0	-2067.43	0
60	E12	217	670.049	0	0	-1358.4	0
61	F1	217	-5617.04	0	0	49996.7	0
62	F2	217	-10040.8	0	0	49177.4	0
63	F3	217	-12519.7	0	0	50797.1	0
64	F4	217	7551.12	0	0	48111.1	0
65	F5	217	-2714.36	0	0	69121	0
66	F6	217	-6802.47	0	0	57886	0
67	F7	217	-3708.74	0	0	56388.7	0
68	F8	217	1162.56	0	0	54832.8	0
69	F9	217	7734.07	0	0	821.891	0
70	F10	217	-7818.1	0	0	3666.12	0
71	F11	217	4333.02	0	0	660.079	0
72	F12	217	-3835.71	0	0	54.4294	0
73	G1	217	-6409.06	0	0	-251.937	0
74	G2	217	3955.18	0	0	1199.57	0
75	G3	217	-2338.24	0	0	535.406	0
76	G4	217	5559.45	0	0	-298.343	0
77	G5	217	264.414	0	0	990.124	0
78	G6	217	4928.25	0	0	3605.5	0
79	G7	217	3380.07	0	0	1357.41	0
80	G8	217	9839.21	0	0	1410.06	0
81	G9	217	-3604.1	0	0	355.473	0
82	G10	217	891.73	0	0	-434.006	0
83	G11	217	-3877.49	0	0	-1925.78	0
84	G12	217	-1008.12	0	0	-1044.65	0
85	H1	217	4816.78	0	0	942.042	0
86	H2	217	-803.273	0	0	138.525	0
87	H3	217	-1810.5	0	0	-716.732	0
88	H4	217	3018.75	0	0	92.9493	0
89	H5	217	-114.239	0	0	-1591.33	0
90	H6	217	-8281.12	0	0	-232.112	0
91	H7	217	736.584	0	0	-344.679	0
92	H8	217	2894.65	0	0	1082.08	0
93	H9	217	-1407.33	0	0	214.107	0
94	H10	217	-782.989	0	0	968.191	0
95	H11	217	300.258	0	0	1465.66	0
96	H12	217	-3650.93	0	0	3336.89	0
1	A1	218	-5352.39	0	0	40434.3	0
2	A2	218	-5223.32	0	0	35908.4	0
3	A3	218	-6528.64	0	0	28321.9	0
4	A4	218	-6227.08	0	0	45044.5	0
5	A5	218	-1870.19	0	0	41626.3	0
6	A6	218	-139.282	0	0	39166.2	0
7	A7	218	-1040.03	0	0	38243.5	0
8	A8	218	-3475.84	0	0	35971.6	0
9	A9	218	-3636.72	0	0	38829	0
10	A10	218	1349.04	0	0	-2185.6	0
11	A11	218	-28.4712	0	0	-653.685	0
12	A12	218	-3573.34	0	0	-857.805	0
13	B1	218	-1652.67	0	0	36965.3	0
14	B2	218	-2701.8	0	0	39065.4	0
15	B3	218	-7938.78	0	0	36141.8	0
16	B4	218	-6552.56	0	0	36439	0
17	B5	218	-12528.5	0	0	39318.6	0
18	B6	218	-2655.43	0	0	39945.1	0
19	B7	218	-7671.65	0	0	39517.1	0
20	B8	218	-6229.79	0	0	40567.7	0
21	B9	218	3045.08	0	0	1820.82	0
22	B10	218	849.503	0	0	-62.1191	0
23	B11	218	25129.4	0	0	1410.5	0
24	B12	218	569.603	0	0	1143.72	0
25	C1	218	-4796.06	0	0	41693.4	0
26	C2	218	-148.681	0	0	41386.2	0
27	C3	218	-6860.87	0	0	42980.8	0
28	C4	218	6986.53	0	0	44007.2	0
29	C5	218	-17600.7	0	0	40804.5	0
30	C6	218	-10930	0	0	40618.9	0
31	C7	218	-5483.53	0	0	42972.4	0
32	C8	218	6320.9	0	0	45131	0
33	C9	218	1817.27	0	0	1717.89	0
34	C10	218	5566.85	0	0	-176.958	0
35	C11	218	8178.11	0	0	498.751	0
36	C12	218	2207.23	0	0	-17289.3	0
37	D1	218	-2063.05	0	0	46212.1	0
38	D2	218	-2646.26	0	0	40798.2	0
39	D3	218	-6979.76	0	0	41219.5	0
40	D4	218	-5968.91	0	0	46622.4	0
41	D5	218	-215.2	0	0	45804.4	0
42	D6	218	28508.4	0	0	47828.8	0
43	D7	218	16357.1	0	0	49320.7	0
44	D8	218	-1705.19	0	0	45240.7	0
45	D9	218	1345.88	0	0	50936.9	0
46	D10	218	7677.79	0	0	1029.48	0
47	D11	218	7827.77	0	0	-298.193	0
48	D12	218	3082.85	0	0	698.599	0
49	E1	218	-8287.26	0	0	46202.7	0
50	E2	218	-10375	0	0	46188.6	0
51	E3	218	-4351.14	0	0	47863.7	0
52	E4	218	-1715.27	0	0	50216.3	0
53	E5	218	-4307.81	0	0	51593.5	0
54	E6	218	56130.1	0	0	64195.1	0
55	E7	218	-15892.7	0	0	54517.2	0
56	E8	218	-1867.24	0	0	56172.5	0
57	E9	218	7606.17	0	0	4014.33	0
58	E10	218	15118	0	0	1835.38	0
59	E11	218	9067.02	0	0	-949.634	0
60	E12	218	-1287.07	0	0	-429.889	0
61	F1	218	-5703.92	0	0	50407.3	0
62	F2	218	-10046.4	0	0	49402	0
63	F3	218	-12343	0	0	50901.2	0
64	F4	218	9144.47	0	0	47855.5	0
65	F5	218	-1572.04	0	0	68462.2	0
66	F6	218	-7043.36	0	0	57493.9	0
67	F7	218	-3578.41	0	0	56539.2	0
68	F8	218	-1979.74	0	0	54242.8	0
69	F9	218	9564.05	0	0	733.807	0
70	F10	218	-7333.72	0	0	3661.08	0
71	F11	218	3340.34	0	0	975.549	0
72	F12	218	-4269.17	0	0	11.3714	0
73	G1	218	-7961.22	0	0	-204.62	0
74	G2	218	3006.56	0	0	1226.31	0
75	G3	218	-2685.79	0	0	-1125.34	0
76	G4	218	4190.23	0	0	396.004	0
77	G5	218	1086.78	0	0	915.502	0
78	G6	218	6016.25	0	0	3579.44	0
79	G7	218	2361.18	0	0	664.152	0
80	G8	218	10776.2	0	0	-123.457	0
81	G9	218	-2371.26	0	0	520.809	0
82	G10	218	346.869	0	0	-735.899	0
83	G11	218	-3602.68	0	0	-1145.63	0
84	G12	218	377.491	0	0	-2239.12	0
85	H1	218	4603.9	0	0	526.953	0
86	H2	218	-2156.27	0	0	231.862	0
87	H3	218	-2011.39	0	0	-883.507	0
88	H4	218	2129.62	0	0	60.1584	0
89	H5	218	-2016.97	0	0	-1774.25	0
90	H6	218	-10128.7	0	0	-804.4	0
91	H7	218	-1026.55	0	0	-1165.2	0
92	H8	218	2851.91	0	0	510.379	0
93	H9	218	131.945	0	0	1156.7	0
94	H10	218	-798.052	0	0	-911.749	0
95	H11	218	-1164.61	0	0	439.453	0
96	H12	218	-6056.27	0	0	3246.66	0
1	A1	219	-3814.26	0	0	40435.1	0
2	A2	219	-4441.84	0	0	36055.4	0
3	A3	219	-7051.7	0	0	28572.6	0
4	A4	219	-7781.97	0	0	42647.3	0
5	A5	219	-2459.06	0	0	42472.4	0
6	A6	219	-1048.2	0	0	39228.5	0
7	A7	219	-2290.56	0	0	37912.3	0
8	A8	219	-4039.2	0	0	34817.6	0
9	A9	219	-3584.39	0	0	38289.9	0
10	A10	219	-1262.41	0	0	-1186.92	0
11	A11	219	-169.093	0	0	-1901.05	0
12	A12	219	-3734.57	0	0	-1249.1	0
13	B1	219	-1896.7	0	0	37321.5	0
14	B2	219	-3084.95	0	0	39051.6	0
15	B3	219	-7181.21	0	0	36584.7	0
16	B4	219	-5818.21	0	0	36672.5	0
17	B5	219	-11738.6	0	0	39208.9	0
18	B6	219	-2252.71	0	0	39429.7	0
19	B7	219	-5208	0	0	38999.9	0
20	B8	219	-6891.41	0	0	38869.2	0
21	B9	219	4349.05	0	0	252.547	0
22	B10	219	-702.236	0	0	722.57	0
23	B11	219	25826	0	0	2142.05	0
24	B12	219	-1280.1	0	0	-229.609	0
25	C1	219	-4191.87	0	0	42057.2	0
26	C2	219	-1066.14	0	0	41511.9	0
27	C3	219	-7028.95	0	0	43737	0
28	C4	219	5446.43	0	0	43703.7	0
29	C5	219	-18022.8	0	0	41607.5	0
30	C6	219	-10673.1	0	0	40956.9	0
31	C7	219	-5899.21	0	0	43428	0
32	C8	219	5774.84	0	0	45858.3	0
33	C9	219	704.633	0	0	1020.14	0
34	C10	219	6850.31	0	0	-369.142	0
35	C11	219	8372.82	0	0	-33.1573	0
36	C12	219	2093.45	0	0	-16875	0
37	D1	219	-3265.52	0	0	45619.9	0
38	D2	219	-1145.6	0	0	41836.5	0
39	D3	219	-6052.48	0	0	41417.1	0
40	D4	219	-5262.54	0	0	46314.9	0
41	D5	219	772.534	0	0	45983.2	0
42	D6	219	28640.8	0	0	48496.2	0
43	D7	219	18664.3	0	0	47539	0
44	D8	219	-2807.07	0	0	44999.3	0
45	D9	219	-434.679	0	0	50698.7	0
46	D10	219	7102.63	0	0	-9.24907	0
47	D11	219	7508.25	0	0	-5.78883	0
48	D12	219	2726.97	0	0	-103.412	0
49	E1	219	-8853.28	0	0	46251.8	0
50	E2	219	-10325.1	0	0	46421.7	0
51	E3	219	-4186.29	0	0	48544.2	0
52	E4	219	-1979.52	0	0	49295.8	0
53	E5	219	-3554.59	0	0	52072.1	0
54	E6	219	58570.5	0	0	63155.8	0
55	E7	219	-13045.7	0	0	55047.2	0
56	E8	219	-3206.36	0	0	56410.3	0
57	E9	219	8114.31	0	0	2181.26	0
58	E10	219	13447	0	0	812.665	0
59	E11	219	6322.44	0	0	-2474.69	0
60	E12	219	-103.921	0	0	510.053	0
61	F1	219	-5600.39	0	0	50012.9	0
62	F2	219	-9599.17	0	0	49071.4	0
63	F3	219	-10143.4	0	0	49841.6	0
64	F4	219	9083.8	0	0	48080.1	0
65	F5	219	-1857.08	0	0	67716	0
66	F6	219	-6968.99	0	0	57458.1	0
67	F7	219	-3682.18	0	0	57637.8	0
68	F8	219	764.884	0	0	53827.5	0
69	F9	219	9925.59	0	0	2689.93	0
70	F10	219	-8019.11	0	0	3902.43	0
71	F11	219	4323.68	0	0	761.836	0
72	F12	219	-3208.67	0	0	-910.301	0
73	G1	219	-7117.52	0	0	-629.753	0
74	G2	219	2439.1	0	0	682.036	0
75	G3	219	-3571.33	0	0	147.037	0
76	G4	219	3236.23	0	0	1513.19	0
77	G5	219	-769.07	0	0	358.414	0
78	G6	219	4839.71	0	0	3252.03	0
79	G7	219	2782.1	0	0	1570.15	0
80	G8	219	11043.8	0	0	1145.58	0
81	G9	219	-3614.36	0	0	558.65	0
82	G10	219	662.004	0	0	-626.689	0
83	G11	219	-5845.03	0	0	-270.5	0
84	G12	219	-1681.03	0	0	414.289	0
85	H1	219	3786.69	0	0	540.457	0
86	H2	219	-1663.84	0	0	-60.2212	0
87	H3	219	-959.747	0	0	-648.715	0
88	H4	219	2227.13	0	0	-112.562	0
89	H5	219	-541.201	0	0	-692.706	0
90	H6	219	-8684.21	0	0	314.313	0
91	H7	219	-170.456	0	0	-1543.45	0
92	H8	219	2133.28	0	0	1031.47	0
93	H9	219	618.464	0	0	107.542	0
94	H10	219	-1478.55	0	0	-743.704	0
95	H11	219	-1096.22	0	0	427.527	0
96	H12	219	-3698.37	0	0	2894.35	0
1	A1	220	-5058.55	0	0	41040.1	0
2	A2	220	-5232.35	0	0	36042.7	0
3	A3	220	-6675.85	0	0	28577.8	0
4	A4	220	-7148.68	0	0	44322.8	0
5	A5	220	-4864.59	0	0	41939.2	0
6	A6	220	-1538.42	0	0	40175.1	0
7	A7	220	-3026.73	0	0	37607.8	0
8	A8	220	-3600.82	0	0	34903.5	0
9	A9	220	-4094.95	0	0	38474.6	0
10	A10	220	1133.31	0	0	-1928.21	0
11	A11	220	-1728.13	0	0	-1804.22	0
12	A12	220	-4530.61	0	0	-426.869	0
13	B1	220	-1560.41	0	0	37028.9	0
14	B2	220	-3695.15	0	0	39074.5	0
15	B3	220	-7527.55	0	0	37180.9	0
16	B4	220	-6179.49	0	0	35540.8	0
17	B5	220	-13000.9	0	0	39543.7	0
18	B6	220	-4070.23	0	0	39437.2	0
19	B7	220	-5880.21	0	0	39605.4	0
20	B8	220	-6130.86	0	0	39947.1	0
21	B9	220	4502.42	0	0	1739.96	0
22	B10	220	-1719.37	0	0	443.795	0
23	B11	220	24991.6	0	0	2309.74	0
24	B12	220	-1752.22	0	0	-11.9023	0
25	C1	220	-4015.04	0	0	42584.4	0
26	C2	220	-1134.82	0	0	41123.6	0
27	C3	220	-7061.77	0	0	43945	0
28	C4	220	5373.9	0	0	44513.3	0
29	C5	220	-17074.6	0	0	41097.3	0
30	C6	220	-10245.2	0	0	40137	0
31	C7	220	-4983.65	0	0	42539.1	0
32	C8	220	3953.37	0	0	45254.7	0
33	C9	220	2448.14	0	0	-90.6684	0
34	C10	220	3639.88	0	0	-57.7223	0
35	C11	220	7649.22	0	0	372.894	0
36	C12	220	1096.41	0	0	-17768.7	0
37	D1	220	-443.811	0	0	45747.5	0
38	D2	220	-2360.7	0	0	40205.2	0
39	D3	220	-6774.71	0	0	40900	0
40	D4	220	-6283.92	0	0	46345.8	0
41	D5	220	117.618	0	0	46384.5	0
42	D6	220	28251.7	0	0	47922.7	0
43	D7	220	17423.8	0	0	47501.3	0
44	D8	220	-4450.82	0	0	44849.1	0
45	D9	220	1516.16	0	0	50566.1	0
46	D10	220	6555.62	0	0	214.174	0
47	D11	220	7032.68	0	0	-248.834	0
48	D12	220	4162.43	0	0	178.837	0
49	E1	220	-8849.85	0	0	46289.2	0
50	E2	220	-10845.4	0	0	46866.3	0
51	E3	220	-4045.34	0	0	48535.9	0
52	E4	220	-217.705	0	0	49593.1	0
53	E5	220	-4343.94	0	0	50697.1	0
54	E6	220	54334.2	0	0	62317.8	0
55	E7	220	-13753.3	0	0	54229.1	0
56	E8	220	-1513.01	0	0	54342.6	0
57	E9	220	8392.22	0	0	2685.74	0
58	E10	220	14310.2	0	0	-203.318	0
59	E11	220	7101.83	0	0	-1595.37	0
60	E12	220	-688.569	0	0	-612.156	0
61	F1	220	-6382.81	0	0	50224.8	0
62	F2	220	-11194.7	0	0	49183.2	0
63	F3	220	-10487.4	0	0	51132.4	0
64	F4	220	8752.65	0	0	47713.4	0
65	F5	220	-1201.03	0	0	67895.6	0
66	F6	220	-8683.28	0	0	57104.7	0
67	F7	220	-2943.98	0	0	57088.6	0
68	F8	220	1067.74	0	0	53542.9	0
69	F9	220	9750.12	0	0	1109.15	0
70	F10	220	-8571.06	0	0	4058.52	0
71	F11	220	2379.99	0	0	1814.38	0
72	F12	220	-4201.59	0	0	570.923	0
73	G1	220	-6902.91	0	0	-59.2601	0
74	G2	220	2291.87	0	0	778.649	0
75	G3	220	-3436.84	0	0	534.374	0
76	G4	220	3386.77	0	0	-408.525	0
77	G5	220	520.766	0	0	285.873	0
78	G6	220	6104.58	0	0	3662.21	0
79	G7	220	1999.81	0	0	941.969	0
80	G8	220	9133.26	0	0	191.577	0
81	G9	220	-2742.84	0	0	987.491	0
82	G10	220	-439.501	0	0	-1240.56	0
83	G11	220	-2778.43	0	0	-67.4778	0
84	G12	220	349.211	0	0	-1716.89	0
85	H1	220	3618.68	0	0	706.822	0
86	H2	220	-2587.67	0	0	271.329	0
87	H3	220	-1962.14	0	0	-945.673	0
88	H4	220	3343.37	0	0	567.897	0
89	H5	220	-778.775	0	0	-1547.89	0
90	H6	220	-7970	0	0	449.623	0
91	H7	220	545.664	0	0	-710.218	0
92	H8	220	1683.84	0	0	991.901	0
93	H9	220	-241.152	0	0	143.311	0
94	H10	220	-313.972	0	0	-493.719	0
95	H11	220	-1922.32	0	0	-472.05	0
96	H12	220	-4746.36	0	0	2594.69	0
1	A1	221	-5369.31	0	0	40126.9	0
2	A2	221	-7640.99	0	0	35958.5	0
3	A3	221	-7658.06	0	0	29279.6	0
4	A4	221	-8166.29	0	0	43688.6	0
5	A5	221	-4601.38	0	0	41959.9	0
6	A6	221	-2292.74	0	0	40716.4	0
7	A7	221	-2080.95	0	0	38031.9	0
8	A8	221	-2511.34	0	0	34571.1	0
9	A9	221	-3813.97	0	0	37991.4	0
10	A10	221	896.452	0	0	-815.402	0
11	A11	221	-1174.21	0	0	-1711.6	0
12	A12	221	-4614.55	0	0	-151.433	0
13	B1	221	-2420.67	0	0	37038.3	0
14	B2	221	-3104.16	0	0	39165.8	0
15	B3	221	-8037.55	0	0	36288.1	0
16	B4	221	-6321.62	0	0	36489.7	0
17	B5	221	-13969.8	0	0	39608.4	0
18	B6	221	-3568.46	0	0	40299.9	0
19	B7	221	-5833.95	0	0	40729.9	0
20	B8	221	-6718.05	0	0	38720.6	0
21	B9	221	5384.59	0	0	1805.83	0
22	B10	221	-2338.09	0	0	812.179	0
23	B11	221	23768.1	0	0	2211.4	0
24	B12	221	-1066.08	0	0	367.998	0
25	C1	221	-4951.48	0	0	41775.7	0
26	C2	221	-1199.75	0	0	41815.6	0
27	C3	221	-7121.93	0	0	43111.4	0
28	C4	221	5399.52	0	0	44171	0
29	C5	221	-17953.1	0	0	40259	0
30	C6	221	-12008.8	0	0	40666.4	0
31	C7	221	-5584.05	0	0	42646.5	0
32	C8	221	4132.07	0	0	45969.4	0
33	C9	221	764.888	0	0	1622.96	0
34	C10	221	6582.39	0	0	53.2974	0
35	C11	221	8216.59	0	0	-184.127	0
36	C12	221	2493.98	0	0	-16333.3	0
37	D1	221	-2412.05	0	0	46887.5	0
38	D2	221	-2079.89	0	0	41346.2	0
39	D3	221	-6095.65	0	0	40963.9	0
40	D4	221	-6331.85	0	0	46632.4	0
41	D5	221	-1578.3	0	0	44947.6	0
42	D6	221	27269.7	0	0	48256.9	0
43	D7	221	17939.8	0	0	50229.6	0
44	D8	221	-2147.04	0	0	44202.2	0
45	D9	221	-1658.84	0	0	49898.1	0
46	D10	221	8325	0	0	1434.53	0
47	D11	221	8622.32	0	0	-1585.48	0
48	D12	221	6039.01	0	0	-203.396	0
49	E1	221	-9253.59	0	0	45989.2	0
50	E2	221	-9639.04	0	0	46774.8	0
51	E3	221	-3834.93	0	0	47915.4	0
52	E4	221	-2078.43	0	0	50383.6	0
53	E5	221	-3907.07	0	0	51287.8	0
54	E6	221	55907	0	0	62960.6	0
55	E7	221	-12670.8	0	0	55022.1	0
56	E8	221	-3174.77	0	0	55904.5	0
57	E9	221	8475.45	0	0	1713.04	0
58	E10	221	16175.7	0	0	1070.62	0
59	E11	221	7857.33	0	0	-1587.72	0
60	E12	221	-23.5514	0	0	-241.982	0
61	F1	221	-4779.31	0	0	49933.4	0
62	F2	221	-11171.5	0	0	48582.6	0
63	F3	221	-10849.8	0	0	50226.8	0
64	F4	221	8661.73	0	0	48420.5	0
65	F5	221	-928.638	0	0	69795.3	0
66	F6	221	-7450.45	0	0	57420.5	0
67	F7	221	-3297.87	0	0	57781.1	0
68	F8	221	-756.575	0	0	54701.4	0
69	F9	221	10214	0	0	669.064	0
70	F10	221	-6504.6	0	0	2787.4	0
71	F11	221	2422.45	0	0	340.646	0
72	F12	221	-6317.77	0	0	636.96	0
73	G1	221	-6756.98	0	0	-242.687	0
74	G2	221	3238.86	0	0	1593.17	0
75	G3	221	-4086.44	0	0	60.9456	0
76	G4	221	2830.89	0	0	1057.56	0
77	G5	221	-178.673	0	0	-280.851	0
78	G6	221	6742.91	0	0	2584.29	0
79	G7	221	4077.06	0	0	915.72	0
80	G8	221	8206.86	0	0	35.354	0
81	G9	221	-3141.94	0	0	335.85	0
82	G10	221	2368.29	0	0	-447.691	0
83	G11	221	-5046.57	0	0	-605.409	0
84	G12	221	-423.849	0	0	-1509.43	0
85	H1	221	6579.04	0	0	1067.45	0
86	H2	221	-1051.02	0	0	-413.478	0
87	H3	221	-2671.08	0	0	-316.777	0
88	H4	221	2229.73	0	0	354.807	0
89	H5	221	-356.161	0	0	-1446.65	0
90	H6	221	-9316.22	0	0	130.741	0
91	H7	221	-1118.17	0	0	-1741.29	0
92	H8	221	2169.48	0	0	514.587	0
93	H9	221	-1628.72	0	0	673.897	0
94	H10	221	317.601	0	0	174.48	0
95	H11	221	-3074.47	0	0	134.737	0
96	H12	221	-4852.05	0	0	2427.56	0
1	A1	222	-5951.94	0	0	41121.5	0
2	A2	222	-5417.48	0	0	35692.6	0
3	A3	222	-6919.25	0	0	29495.3	0
4	A4	222	-7549.88	0	0	43556.6	0
5	A5	222	-3220.14	0	0	41194.8	0
6	A6	222	-3157.85	0	0	40282.2	0
7	A7	222	-2090.66	0	0	38105.4	0
8	A8	222	-3326.49	0	0	34299.2	0
9	A9	222	-5496.07	0	0	38050.2	0
10	A10	222	-963.056	0	0	-1100.7	0
11	A11	222	-425.087	0	0	-1655.36	0
12	A12	222	-2602.64	0	0	-1633.7	0
13	B1	222	-2067.09	0	0	35895.7	0
14	B2	222	-3526.09	0	0	39016	0
15	B3	222	-8933.92	0	0	36621.6	0
16	B4	222	-7150.1	0	0	36730.5	0
17	B5	222	-12078.5	0	0	38889.7	0
18	B6	222	-2802.58	0	0	39218.4	0
19	B7	222	-7519.72	0	0	39811.8	0
20	B8	222	-6624.58	0	0	38030.7	0
21	B9	222	3625.43	0	0	1014.49	0
22	B10	222	-2131.38	0	0	109.788	0
23	B11	222	24959.2	0	0	1684.98	0
24	B12	222	1643.84	0	0	381.404	0
25	C1	222	-3534.82	0	0	41948.9	0
26	C2	222	-959.503	0	0	41440	0
27	C3	222	-7042	0	0	42910.9	0
28	C4	222	4681.09	0	0	44636.1	0
29	C5	222	-17617.4	0	0	40656.8	0
30	C6	222	-10582.8	0	0	39944.6	0
31	C7	222	-6976.39	0	0	42636.2	0
32	C8	222	5130.3	0	0	46549.8	0
33	C9	222	866.223	0	0	1632.18	0
34	C10	222	4787.9	0	0	-696.371	0
35	C11	222	6329.83	0	0	617.176	0
36	C12	222	2948.24	0	0	-16500.5	0
37	D1	222	-1729.79	0	0	45977.4	0
38	D2	222	-3142.53	0	0	40407.1	0
39	D3	222	-6111.1	0	0	40538.8	0
40	D4	222	-5504.63	0	0	46050.2	0
41	D5	222	-761.653	0	0	45156.1	0
42	D6	222	27417.7	0	0	47621.4	0
43	D7	222	19588.5	0	0	48378.5	0
44	D8	222	-4868.75	0	0	44061.8	0
45	D9	222	354.544	0	0	51195.4	0
46	D10	222	6766.27	0	0	703.937	0
47	D11	222	7421.44	0	0	-1064.63	0
48	D12	222	3152.77	0	0	234.172	0
49	E1	222	-9300.14	0	0	45779.1	0
50	E2	222	-9625.52	0	0	46281.7	0
51	E3	222	-3571.6	0	0	49180.8	0
52	E4	222	-580.545	0	0	50198.6	0
53	E5	222	-5089.26	0	0	52015.8	0
54	E6	222	54314.9	0	0	63061.4	0
55	E7	222	-13462.5	0	0	56016.2	0
56	E8	222	-1016.44	0	0	56743.2	0
57	E9	222	7791.11	0	0	3670.46	0
58	E10	222	16701.8	0	0	607.297	0
59	E11	222	6749.28	0	0	-1809.92	0
60	E12	222	606.891	0	0	-598.361	0
61	F1	222	-6348.76	0	0	49404.7	0
62	F2	222	-11051	0	0	48540.3	0
63	F3	222	-10567.8	0	0	49897	0
64	F4	222	8488.51	0	0	47747.4	0
65	F5	222	-2636.14	0	0	68331.9	0
66	F6	222	-9403.24	0	0	58525.1	0
67	F7	222	-4106.35	0	0	57366.5	0
68	F8	222	405.503	0	0	54324.9	0
69	F9	222	9335.38	0	0	2384.76	0
70	F10	222	-9276.97	0	0	3581.39	0
71	F11	222	2789.94	0	0	-98.9225	0
72	F12	222	-5945.67	0	0	-727.248	0
73	G1	222	-7177.24	0	0	-441.713	0
74	G2	222	2850.6	0	0	935.789	0
75	G3	222	-2917.79	0	0	898.795	0
76	G4	222	4324.32	0	0	329.754	0
77	G5	222	-534.294	0	0	-66.1832	0
78	G6	222	5243.71	0	0	3839.23	0
79	G7	222	3453.53	0	0	564.277	0
80	G8	222	10442.7	0	0	-38.0992	0
81	G9	222	-2588.6	0	0	-327.594	0
82	G10	222	-1057.04	0	0	882.375	0
83	G11	222	-4256.29	0	0	-680.56	0
84	G12	222	-1828.17	0	0	-1835.51	0
85	H1	222	5491.92	0	0	807.213	0
86	H2	222	-2368.81	0	0	-445.331	0
87	H3	222	-3310.05	0	0	-896.047	0
88	H4	222	2273.17	0	0	-172.896	0
89	H5	222	-3267.39	0	0	-1179.02	0
90	H6	222	-9737.4	0	0	232.413	0
91	H7	222	-207.594	0	0	-1960.35	0
92	H8	222	1751.66	0	0	659.81	0
93	H9	222	-954.092	0	0	-787.52	0
94	H10	222	-1427.49	0	0	-198.444	0
95	H11	222	-1744.88	0	0	709.525	0
96	H12	222	-5711.3	0	0	4459.73	0
1	A1	223	-4626.18	0	0	41275.4	0
2	A2	223	-5857.31	0	0	37175.9	0
3	A3	223	-7366.1	0	0	28674.6	0
4	A4	223	-8142.41	0	0	44554.5	0
5	A5	223	-4671.33	0	0	41149.7	0
6	A6	223	-2204.42	0	0	39498.2	0
7	A7	223	-373.942	0	0	36516.7	0
8	A8	223	-4126.63	0	0	35803.7	0
9	A9	223	-4027.63	0	0	38452.4	0
10	A10	223	468.258	0	0	-1145.62	0
11	A11	223	1994.53	0	0	-1594.3	0
12	A12	223	-5172.53	0	0	-660.796	0
13	B1	223	-2551.16	0	0	37158.8	0
14	B2	223	-4046.98	0	0	39076.9	0
15	B3	223	-7284.43	0	0	36989.9	0
16	B4	223	-8180.61	0	0	36414.1	0
17	B5	223	-14226.6	0	0	38487	0
18	B6	223	-4545.91	0	0	39968.6	0
19	B7	223	-6483.96	0	0	39747	0
20	B8	223	-6676.87	0	0	39622	0
21	B9	223	5202.94	0	0	2098.7	0
22	B10	223	-2075.37	0	0	4.19898	0
23	B11	223	26786.6	0	0	1057.61	0
24	B12	223	-564.247	0	0	-465.436	0
25	C1	223	-3525.25	0	0	42146.4	0
26	C2	223	-1421.94	0	0	41836.7	0
27	C3	223	-9179.54	0	0	43534.2	0
28	C4	223	4464.31	0	0	43402.4	0
29	C5	223	-18471	0	0	41081.2	0
30	C6	223	-10041	0	0	40971.9	0
31	C7	223	-5764.88	0	0	42730	0
32	C8	223	5731.76	0	0	45976.9	0
33	C9	223	2059.92	0	0	1740.2	0
34	C10	223	4678.28	0	0	-354.867	0
35	C11	223	8846.76	0	0	584.119	0
36	C12	223	3374.07	0	0	-16813.2	0
37	D1	223	-2548.85	0	0	45851.9	0
38	D2	223	-2662.46	0	0	40621.4	0
39	D3	223	-5597.9	0	0	40897.3	0
40	D4	223	-5250.01	0	0	45978.1	0
41	D5	223	-1068.07	0	0	45264.2	0
42	D6	223	26550	0	0	47877.4	0
43	D7	223	16760.9	0	0	49043.2	0
44	D8	223	-804.583	0	0	44910.9	0
45	D9	223	-48.9336	0	0	50479.9	0
46	D10	223	6231.59	0	0	80.3036	0
47	D11	223	6381.33	0	0	-791.514	0
48	D12	223	4032.77	0	0	-239.495	0
49	E1	223	-8765.93	0	0	46060.6	0
50	E2	223	-10451	0	0	46563.6	0
51	E3	223	-3538.37	0	0	48192.4	0
52	E4	223	-2128.57	0	0	50437	0
53	E5	223	-4755.82	0	0	51520.5	0
54	E6	223	53435.5	0	0	64386	0
55	E7	223	-14899.9	0	0	54166.6	0
56	E8	223	-1410.54	0	0	56161.6	0
57	E9	223	6349.63	0	0	2329.44	0
58	E10	223	14551.3	0	0	69.3522	0
59	E11	223	6569.67	0	0	303.503	0
60	E12	223	1341.25	0	0	-152.387	0
61	F1	223	-6545.76	0	0	49913.5	0
62	F2	223	-11238.3	0	0	48328.8	0
63	F3	223	-10332	0	0	50548.5	0
64	F4	223	8608.31	0	0	47625.1	0
65	F5	223	-1643.05	0	0	67993.1	0
66	F6	223	-8980.16	0	0	58391.3	0
67	F7	223	-2123.74	0	0	57729.9	0
68	F8	223	-1135.66	0	0	54376.3	0
69	F9	223	8388.08	0	0	1380.9	0
70	F10	223	-9527.82	0	0	4146.11	0
71	F11	223	2148.8	0	0	768.01	0
72	F12	223	-5775.96	0	0	-1013.59	0
73	G1	223	-7108.27	0	0	-707.066	0
74	G2	223	1690.21	0	0	1551.37	0
75	G3	223	-1912.13	0	0	260.377	0
76	G4	223	3475.1	0	0	821.705	0
77	G5	223	414.107	0	0	-257.837	0
78	G6	223	4532.51	0	0	2452.9	0
79	G7	223	3303.52	0	0	750.867	0
80	G8	223	9559.11	0	0	472.318	0
81	G9	223	-3966.42	0	0	-213.216	0
82	G10	223	1016.06	0	0	31.6572	0
83	G11	223	-5293.08	0	0	558.562	0
84	G12	223	-1028.96	0	0	-1531.32	0
85	H1	223	4221.91	0	0	591.573	0
86	H2	223	-2017.94	0	0	-546.827	0
87	H3	223	-2039.5	0	0	-1068.25	0
88	H4	223	2098.42	0	0	1064.85	0
89	H5	223	-2481.1	0	0	-1531.96	0
90	H6	223	-10688.4	0	0	-67.2568	0
91	H7	223	-1630.34	0	0	-1490.64	0
92	H8	223	2006.97	0	0	1293.47	0
93	H9	223	295.868	0	0	-4.37528	0
94	H10	223	-2100.33	0	0	481.314	0
95	H11	223	539.709	0	0	928.357	0
96	H12	223	-3492.12	0	0	3242.55	0
1	A1	224	-3527.54	0	0	40106.8	0
2	A2	224	-6070.5	0	0	36781.6	0
3	A3	224	-7031.66	0	0	28202.3	0
4	A4	224	-7804.32	0	0	45608.7	0
5	A5	224	-3719.41	0	0	40864.1	0
6	A6	224	-1619.7	0	0	40524.9	0
7	A7	224	-3596.07	0	0	38241.3	0
8	A8	224	-6044.52	0	0	35579.9	0
9	A9	224	-5039.15	0	0	38613.4	0
10	A10	224	-613.119	0	0	-2841.67	0
11	A11	224	2712.08	0	0	-2827.41	0
12	A12	224	-3905.52	0	0	-101.478	0
13	B1	224	-3060.49	0	0	36488.4	0
14	B2	224	-4470.88	0	0	38885.4	0
15	B3	224	-7857.36	0	0	36473.3	0
16	B4	224	-7305.64	0	0	36061.3	0
17	B5	224	-14228.3	0	0	38189.6	0
18	B6	224	-4571.15	0	0	40348	0
19	B7	224	-6889.37	0	0	40629.6	0
20	B8	224	-6624.94	0	0	38968.1	0
21	B9	224	2924.18	0	0	1986.48	0
22	B10	224	-1810.31	0	0	161.75	0
23	B11	224	24853.4	0	0	519.093	0
24	B12	224	73.8997	0	0	-338.355	0
25	C1	224	-4981.1	0	0	42576.1	0
26	C2	224	-1115.44	0	0	41054.6	0
27	C3	224	-7349.94	0	0	43228.6	0
28	C4	224	4608.61	0	0	44013.6	0
29	C5	224	-18489.5	0	0	41574.1	0
30	C6	224	-10395.6	0	0	41105.7	0
31	C7	224	-6140.44	0	0	42128.4	0
32	C8	224	5354.71	0	0	46884.1	0
33	C9	224	-192.434	0	0	1036.85	0
34	C10	224	3129.38	0	0	103.112	0
35	C11	224	8099.08	0	0	656.43	0
36	C12	224	921.877	0	0	-17658.3	0
37	D1	224	-2546.32	0	0	45965.5	0
38	D2	224	-2905.46	0	0	41540.7	0
39	D3	224	-5307.35	0	0	41779.9	0
40	D4	224	-5012.45	0	0	46671.3	0
41	D5	224	-1662.64	0	0	44376.5	0
42	D6	224	28801.1	0	0	46957.3	0
43	D7	224	18466.2	0	0	48036.3	0
44	D8	224	-2935.69	0	0	45036.2	0
45	D9	224	-216.366	0	0	49636.4	0
46	D10	224	6350.67	0	0	152.823	0
47	D11	224	6836.77	0	0	330.652	0
48	D12	224	4565.03	0	0	550.437	0
49	E1	224	-9707.2	0	0	46167.6	0
50	E2	224	-11191.6	0	0	46050.4	0
51	E3	224	-5183.82	0	0	47325.5	0
52	E4	224	-1987.27	0	0	49739.2	0
53	E5	224	-4079.63	0	0	50121.8	0
54	E6	224	54516.8	0	0	64417.7	0
55	E7	224	-15632.3	0	0	54736	0
56	E8	224	-4304.86	0	0	54233.2	0
57	E9	224	7742.44	0	0	1953.17	0
58	E10	224	15000.6	0	0	368.428	0
59	E11	224	5546.81	0	0	-3304.24	0
60	E12	224	-1616.75	0	0	10.1452	0
61	F1	224	-7087.74	0	0	50021	0
62	F2	224	-11314.2	0	0	48597.5	0
63	F3	224	-11839.9	0	0	51072.9	0
64	F4	224	8331.79	0	0	47744.5	0
65	F5	224	-4732.75	0	0	67075.2	0
66	F6	224	-8439.73	0	0	58408.2	0
67	F7	224	-3338.4	0	0	57806.5	0
68	F8	224	-1304.59	0	0	54420.9	0
69	F9	224	9598.76	0	0	1130.17	0
70	F10	224	-9348.17	0	0	2724.79	0
71	F11	224	2993.41	0	0	397.573	0
72	F12	224	-6526.47	0	0	-1288.41	0
73	G1	224	-7643.46	0	0	-342.802	0
74	G2	224	2684.81	0	0	618.535	0
75	G3	224	-3185.42	0	0	449.658	0
76	G4	224	4138.56	0	0	426.976	0
77	G5	224	-156.918	0	0	-649.364	0
78	G6	224	6550.86	0	0	4541.1	0
79	G7	224	2078.74	0	0	953.07	0
80	G8	224	9857.19	0	0	-144.66	0
81	G9	224	-3117.86	0	0	-7.10527	0
82	G10	224	1075.17	0	0	18.5594	0
83	G11	224	-4774.79	0	0	-2163.87	0
84	G12	224	-1883.54	0	0	-1451.66	0
85	H1	224	4460.74	0	0	337.127	0
86	H2	224	-2109.9	0	0	-412.537	0
87	H3	224	-1580.74	0	0	-389.097	0
88	H4	224	3020.49	0	0	966.196	0
89	H5	224	-1882.2	0	0	-1281.44	0
90	H6	224	-7740.02	0	0	-224.189	0
91	H7	224	-195.114	0	0	74.0171	0
92	H8	224	2091.76	0	0	-67.9691	0
93	H9	224	410.054	0	0	-980.147	0
94	H10	224	597.553	0	0	-158.926	0
95	H11	224	-2095.96	0	0	1380.9	0
96	H12	224	-5206.71	0	0	3461.71	0
1	A1	225	-5607.18	0	0	40110	0
2	A2	225	-5944.19	0	0	36049.4	0
3	A3	225	-7837.31	0	0	29093.6	0
4	A4	225	-9199.76	0	0	44090.9	0
5	A5	225	-5198.45	0	0	41973.4	0
6	A6	225	-3327.12	0	0	39690.7	0
7	A7	225	-1994.14	0	0	36343.9	0
8	A8	225	-3984.96	0	0	35888.2	0
9	A9	225	-4377.78	0	0	38595.5	0
10	A10	225	-516.025	0	0	-999.903	0
11	A11	225	196.984	0	0	-235.24	0
12	A12	225	-4081.2	0	0	-243.907	0
13	B1	225	-2641.8	0	0	36317.6	0
14	B2	225	-3758.23	0	0	39090.3	0
15	B3	225	-7580.94	0	0	35641.8	0
16	B4	225	-8387.54	0	0	36525.3	0
17	B5	225	-14231.2	0	0	39448.7	0
18	B6	225	-3552.27	0	0	39889.9	0
19	B7	225	-7162.12	0	0	40272.4	0
20	B8	225	-8599.34	0	0	39206.5	0
21	B9	225	5131.88	0	0	1697.44	0
22	B10	225	-2091.08	0	0	-973.13	0
23	B11	225	27023	0	0	1129.75	0
24	B12	225	-345.477	0	0	265.058	0
25	C1	225	-4586.94	0	0	41684	0
26	C2	225	-992.031	0	0	41647.9	0
27	C3	225	-6567.26	0	0	43425.3	0
28	C4	225	4398.72	0	0	43918.6	0
29	C5	225	-18950.6	0	0	40779.5	0
30	C6	225	-10917.5	0	0	40165.1	0
31	C7	225	-5993.78	0	0	42562	0
32	C8	225	5631.65	0	0	44392.3	0
33	C9	225	1408.72	0	0	753.533	0
34	C10	225	3420.71	0	0	-575.454	0
35	C11	225	8328.44	0	0	1844.83	0
36	C12	225	3023.71	0	0	-17769.9	0
37	D1	225	-1160.31	0	0	46121.4	0
38	D2	225	-1148.82	0	0	40699.9	0
39	D3	225	-6990.18	0	0	41058.5	0
40	D4	225	-6995.59	0	0	46249.6	0
41	D5	225	-2416.62	0	0	45130.4	0
42	D6	225	28272	0	0	46730.1	0
43	D7	225	16984.7	0	0	48584.8	0
44	D8	225	-3363.61	0	0	44714.9	0
45	D9	225	58.3309	0	0	48802.2	0
46	D10	225	6221.5	0	0	1597.54	0
47	D11	225	7659.27	0	0	-1530.73	0
48	D12	225	2945.4	0	0	-62.6161	0
49	E1	225	-9904.43	0	0	45409.2	0
50	E2	225	-10525.6	0	0	46406	0
51	E3	225	-6004.94	0	0	47809.3	0
52	E4	225	-1572.45	0	0	49890	0
53	E5	225	-6256.06	0	0	51472.5	0
54	E6	225	52614.7	0	0	63151.2	0
55	E7	225	-13813.2	0	0	55061.1	0
56	E8	225	-1259.36	0	0	57669.6	0
57	E9	225	6022.13	0	0	2765.68	0
58	E10	225	13350.8	0	0	1217.24	0
59	E11	225	7024.87	0	0	-924.155	0
60	E12	225	-2415.64	0	0	-1435.19	0
61	F1	225	-7707.46	0	0	49359.6	0
62	F2	225	-10492	0	0	48565.5	0
63	F3	225	-10989	0	0	50356.7	0
64	F4	225	8182.21	0	0	48295.8	0
65	F5	225	-2242.2	0	0	67106.2	0
66	F6	225	-8801.6	0	0	57808.3	0
67	F7	225	-3639.3	0	0	56798.2	0
68	F8	225	-1206.24	0	0	54768.9	0
69	F9	225	8754.51	0	0	1844.87	0
70	F10	225	-8162.06	0	0	4813.79	0
71	F11	225	1730.54	0	0	1079.89	0
72	F12	225	-5464.67	0	0	-2289.01	0
73	G1	225	-7532.52	0	0	-286.084	0
74	G2	225	3004.13	0	0	954.042	0
75	G3	225	-3563.48	0	0	1051.1	0
76	G4	225	2702.02	0	0	709.285	0
77	G5	225	-591.781	0	0	-522.067	0
78	G6	225	6587.29	0	0	2575.49	0
79	G7	225	2531.12	0	0	1638.28	0
80	G8	225	10602.6	0	0	-649.663	0
81	G9	225	-2591.9	0	0	437.679	0
82	G10	225	633.688	0	0	1579.15	0
83	G11	225	-3243.15	0	0	-1696.36	0
84	G12	225	-1488.52	0	0	-1243	0
85	H1	225	4948.95	0	0	487.308	0
86	H2	225	-1979.99	0	0	-125.415	0
87	H3	225	-3192.5	0	0	-631.898	0
88	H4	225	2224.53	0	0	625.549	0
89	H5	225	-1659.41	0	0	-768.976	0
90	H6	225	-8013.5	0	0	464.626	0
91	H7	225	-907.033	0	0	119.477	0
92	H8	225	2225.94	0	0	1812.38	0
93	H9	225	-1679.45	0	0	30.5877	0
94	H10	225	-389.465	0	0	-834.41	0
95	H11	225	-430.503	0	0	701.606	0
96	H12	225	-4335.44	0	0	3086.22	0
1	A1	226	-4534.73	0	0	40673.4	0
2	A2	226	-5416.71	0	0	36392.8	0
3	A3	226	-5539.47	0	0	28220.6	0
4	A4	226	-6966.12	0	0	43771.4	0
5	A5	226	-5771.68	0	0	42402.1	0
6	A6	226	-3075.21	0	0	41348.8	0
7	A7	226	-2658.25	0	0	38184.5	0
8	A8	226	-4143.97	0	0	36629.4	0
9	A9	226	-5282.91	0	0	38352.5	0
10	A10	226	891.022	0	0	-1964.68	0
11	A11	226	-2213.09	0	0	-627.496	0
12	A12	226	-3690.58	0	0	-1531.13	0
13	B1	226	-2555.62	0	0	35959.2	0
14	B2	226	-4367.96	0	0	39567	0
15	B3	226	-9234.55	0	0	36604.5	0
16	B4	226	-7933.93	0	0	36110.3	0
17	B5	226	-13201	0	0	39565.5	0
18	B6	226	-4299.69	0	0	39879.7	0
19	B7	226	-7134.72	0	0	39533.4	0
20	B8	226	-6634.54	0	0	39222.8	0
21	B9	226	4478.47	0	0	1461.67	0
22	B10	226	-2972.58	0	0	-284.993	0
23	B11	226	23863.1	0	0	2606.65	0
24	B12	226	-138.703	0	0	-280.932	0
25	C1	226	-6270.82	0	0	41311.9	0
26	C2	226	-1907.26	0	0	41817.3	0
27	C3	226	-7765.34	0	0	43788.5	0
28	C4	226	3401.94	0	0	44439.4	0
29	C5	226	-18556.9	0	0	41528	0
30	C6	226	-10104.9	0	0	40369.9	0
31	C7	226	-5563.42	0	0	41834.2	0
32	C8	226	4926.21	0	0	47002.5	0
33	C9	226	490.39	0	0	2872.29	0
34	C10	226	5695.74	0	0	-227.395	0
35	C11	226	6407.65	0	0	347.121	0
36	C12	226	1947.58	0	0	-17414.4	0
37	D1	226	-3226.48	0	0	45833.6	0
38	D2	226	-2362.16	0	0	40476.2	0
39	D3	226	-5230.25	0	0	40595.7	0
40	D4	226	-5081.51	0	0	45541.7	0
41	D5	226	-364.171	0	0	44924.7	0
42	D6	226	27369.4	0	0	46854.1	0
43	D7	226	17330.4	0	0	49740.4	0
44	D8	226	-2975.06	0	0	44919.1	0
45	D9	226	-1279.25	0	0	50878.2	0
46	D10	226	7220.33	0	0	1463.65	0
47	D11	226	7195.22	0	0	1148.15	0
48	D12	226	2801.77	0	0	-92.7956	0
49	E1	226	-8715.47	0	0	45666.1	0
50	E2	226	-10226.7	0	0	45934.6	0
51	E3	226	-3161.48	0	0	49049.2	0
52	E4	226	-1741.09	0	0	48818.7	0
53	E5	226	-4175.58	0	0	51536.6	0
54	E6	226	53386.9	0	0	63707.9	0
55	E7	226	-14871.7	0	0	53546.3	0
56	E8	226	-2461.47	0	0	57051.6	0
57	E9	226	6878.7	0	0	3870.5	0
58	E10	226	16040.9	0	0	760.094	0
59	E11	226	8130.39	0	0	-1871.23	0
60	E12	226	-281.987	0	0	-862.971	0
61	F1	226	-7164.23	0	0	49557.3	0
62	F2	226	-10476.1	0	0	48289.7	0
63	F3	226	-10659.5	0	0	50674.8	0
64	F4	226	8444.1	0	0	46903.6	0
65	F5	226	-5630.41	0	0	67306.1	0
66	F6	226	-9442.88	0	0	57245.6	0
67	F7	226	-3766.61	0	0	57331.3	0
68	F8	226	117.576	0	0	54234	0
69	F9	226	8315.12	0	0	1825.47	0
70	F10	226	-10172.6	0	0	3529.68	0
71	F11	226	2016.26	0	0	947.617	0
72	F12	226	-6088.48	0	0	-535.997	0
73	G1	226	-7212.48	0	0	55.6575	0
74	G2	226	2680.8	0	0	954.701	0
75	G3	226	-2221.5	0	0	1571.83	0
76	G4	226	3170.7	0	0	-1.6201	0
77	G5	226	-343.148	0	0	403.621	0
78	G6	226	5742.49	0	0	2601.21	0
79	G7	226	2562.3	0	0	452.262	0
80	G8	226	8525.43	0	0	940.184	0
81	G9	226	-3100.39	0	0	-848.807	0
82	G10	226	-416.946	0	0	-126.142	0
83	G11	226	-3943.22	0	0	-1866.47	0
84	G12	226	-2706.66	0	0	-1833.1	0
85	H1	226	4962.95	0	0	737.482	0
86	H2	226	-2741.65	0	0	0.150033	0
87	H3	226	-2700.43	0	0	-405.875	0
88	H4	226	2298.5	0	0	704.66	0
89	H5	226	223.787	0	0	-2065.71	0
90	H6	226	-9374.42	0	0	2.4286	0
91	H7	226	332.381	0	0	-107.417	0
92	H8	226	1010.46	0	0	591.822	0
93	H9	226	-1751.79	0	0	-996.927	0
94	H10	226	-2936.42	0	0	99.1134	0
95	H11	226	863.704	0	0	111.414	0
96	H12	226	-4816.47	0	0	3451.18	0
1	A1	227	-5641.91	0	0	40557	0
2	A2	227	-7805.71	0	0	36029.3	0
3	A3	227	-7126.04	0	0	28550.1	0
4	A4	227	-8853.97	0	0	44404.9	0
5	A5	227	-5229.77	0	0	41294	0
6	A6	227	-3063.8	0	0	40653.5	0
7	A7	227	-3045.38	0	0	36655.4	0
8	A8	227	-3743.33	0	0	34956.2	0
9	A9	227	-5669.55	0	0	37325.1	0
10	A10	227	-272.754	0	0	-1309.7	0
11	A11	227	701.509	0	0	-1341.51	0
12	A12	227	-3018.85	0	0	351.524	0
13	B1	227	-3104.73	0	0	36147.9	0
14	B2	227	-3851.84	0	0	38873.1	0
15	B3	227	-8484.12	0	0	36329.3	0
16	B4	227	-8518.57	0	0	36591.9	0
17	B5	227	-14365.9	0	0	38655	0
18	B6	227	-5388.9	0	0	39844.8	0
19	B7	227	-6876.92	0	0	39158.6	0
20	B8	227	-7911.89	0	0	39056	0
21	B9	227	3789.39	0	0	2503.71	0
22	B10	227	-3325.76	0	0	-1027.53	0
23	B11	227	25274.8	0	0	2083.04	0
24	B12	227	-1529.17	0	0	455.466	0
25	C1	227	-3972.77	0	0	42188	0
26	C2	227	-1340.91	0	0	41004.1	0
27	C3	227	-8953.31	0	0	42477.8	0
28	C4	227	4147.78	0	0	44396.6	0
29	C5	227	-18177.9	0	0	41379.9	0
30	C6	227	-11262.4	0	0	40910.7	0
31	C7	227	-6021.08	0	0	41466.2	0
32	C8	227	4454.2	0	0	46260.6	0
33	C9	227	1541.22	0	0	112.261	0
34	C10	227	5505.02	0	0	737.569	0
35	C11	227	7215.46	0	0	305.715	0
36	C12	227	241.037	0	0	-15892.2	0
37	D1	227	-1768.5	0	0	46047.4	0
38	D2	227	-3293.19	0	0	41247.4	0
39	D3	227	-6460.06	0	0	41317.7	0
40	D4	227	-7300.89	0	0	46044.4	0
41	D5	227	-3065.43	0	0	44555.6	0
42	D6	227	27114.1	0	0	46008.5	0
43	D7	227	16299	0	0	48452.6	0
44	D8	227	-2685.93	0	0	43907.6	0
45	D9	227	-297.706	0	0	49647.6	0
46	D10	227	6037.11	0	0	1307.15	0
47	D11	227	6245.61	0	0	-108.774	0
48	D12	227	2459.27	0	0	1216.98	0
49	E1	227	-10424.7	0	0	45956.8	0
50	E2	227	-10650.8	0	0	46311.6	0
51	E3	227	-4478.61	0	0	48258.2	0
52	E4	227	-2034.92	0	0	49273.5	0
53	E5	227	-6962.15	0	0	51222.3	0
54	E6	227	50684	0	0	63014.6	0
55	E7	227	-14648.1	0	0	53555	0
56	E8	227	-3341.94	0	0	56386.6	0
57	E9	227	7161.74	0	0	2840.35	0
58	E10	227	14676.2	0	0	609.136	0
59	E11	227	6514.13	0	0	-1785.11	0
60	E12	227	-182.116	0	0	-1082.69	0
61	F1	227	-6678.92	0	0	49375.3	0
62	F2	227	-10655.6	0	0	48540.7	0
63	F3	227	-9829.77	0	0	50310	0
64	F4	227	7910.33	0	0	47236.3	0
65	F5	227	-2983.69	0	0	66676.4	0
66	F6	227	-7435.62	0	0	57123.3	0
67	F7	227	-2149.1	0	0	58193.5	0
68	F8	227	-204.749	0	0	52996.9	0
69	F9	227	8062.15	0	0	733.788	0
70	F10	227	-8907.15	0	0	3268.97	0
71	F11	227	2609.31	0	0	-429.85	0
72	F12	227	-7493.27	0	0	-1708.58	0
73	G1	227	-7707.41	0	0	-680.926	0
74	G2	227	3107.3	0	0	858.317	0
75	G3	227	-2822.96	0	0	-142.626	0
76	G4	227	3155.92	0	0	1037.09	0
77	G5	227	-1219.64	0	0	1075.94	0
78	G6	227	6977.67	0	0	3537.56	0
79	G7	227	2232.12	0	0	989.257	0
80	G8	227	9539.71	0	0	259.743	0
81	G9	227	-1952.23	0	0	-1036.09	0
82	G10	227	-718.917	0	0	1101.6	0
83	G11	227	-4176.17	0	0	-696.88	0
84	G12	227	-1642.31	0	0	-1511.81	0
85	H1	227	4343.93	0	0	310.72	0
86	H2	227	-3978.43	0	0	-241.795	0
87	H3	227	-3304.28	0	0	358.242	0
88	H4	227	2361.44	0	0	873.936	0
89	H5	227	-1141.63	0	0	-1066.33	0
90	H6	227	-8012.41	0	0	364.423	0
91	H7	227	-164.019	0	0	-1285.33	0
92	H8	227	1709.3	0	0	1564.31	0
93	H9	227	-1534.78	0	0	-37.7747	0
94	H10	227	-2251.08	0	0	-150.178	0
95	H11	227	106.456	0	0	-448.235	0
96	H12	227	-6596.62	0	0	2725.09	0
1	A1	228	-6370.92	0	0	40602.5	0
2	A2	228	-6695.78	0	0	35579.9	0
3	A3	228	-7581.97	0	0	28357.3	0
4	A4	228	-9781.02	0	0	43802.8	0
5	A5	228	-5235.46	0	0	41932.8	0
6	A6	228	-3885.7	0	0	40706.9	0
7	A7	228	-2156.3	0	0	35853.9	0
8	A8	228	-4545.58	0	0	34823	0
9	A9	228	-4991.65	0	0	38352	0
10	A10	228	-98.1077	0	0	-1742.96	0
11	A11	228	931.183	0	0	-1859.08	0
12	A12	228	-3159.29	0	0	-1170.62	0
13	B1	228	-5519.17	0	0	37096.6	0
14	B2	228	-4234.36	0	0	39202.6	0
15	B3	228	-9809.34	0	0	36654.9	0
16	B4	228	-7391.43	0	0	35684.7	0
17	B5	228	-14316.2	0	0	39470.7	0
18	B6	228	-4406.68	0	0	39852.1	0
19	B7	228	-6801.33	0	0	39389.9	0
20	B8	228	-7201.2	0	0	38646.5	0
21	B9	228	4370.74	0	0	1827.49	0
22	B10	228	-1864.11	0	0	76.7712	0
23	B11	228	26789.8	0	0	2195.75	0
24	B12	228	-1795.82	0	0	-431.708	0
25	C1	228	-5578.6	0	0	42224.7	0
26	C2	228	-2596.55	0	0	41164.6	0
27	C3	228	-8713.44	0	0	43383.1	0
28	C4	228	3831.29	0	0	44065.5	0
29	C5	228	-18814.9	0	0	41512.5	0
30	C6	228	-10495.4	0	0	40727.9	0
31	C7	228	-6928.22	0	0	41350.4	0
32	C8	228	4198.81	0	0	45395	0
33	C9	228	2909.88	0	0	1366.29	0
34	C10	228	4011.87	0	0	112.365	0
35	C11	228	6278.04	0	0	54.1275	0
36	C12	228	2410.02	0	0	-17859.1	0
37	D1	228	-3806.92	0	0	45556.3	0
38	D2	228	-3260.32	0	0	40956.6	0
39	D3	228	-6949.73	0	0	40404.3	0
40	D4	228	-6422.31	0	0	46424.2	0
41	D5	228	-876.697	0	0	45244.4	0
42	D6	228	27357.9	0	0	47050.8	0
43	D7	228	17439.5	0	0	49457.2	0
44	D8	228	-2080.83	0	0	43785.7	0
45	D9	228	-368.257	0	0	50332.3	0
46	D10	228	5019.25	0	0	684.002	0
47	D11	228	5454.02	0	0	-1346.68	0
48	D12	228	1538.82	0	0	-52.6538	0
49	E1	228	-9503.97	0	0	45540.4	0
50	E2	228	-10353.8	0	0	46149.3	0
51	E3	228	-4864.1	0	0	48347.6	0
52	E4	228	-1075.81	0	0	49986.8	0
53	E5	228	-4197.94	0	0	51378.8	0
54	E6	228	47989.2	0	0	62954	0
55	E7	228	-13382.8	0	0	53360.2	0
56	E8	228	-2879.32	0	0	56283.6	0
57	E9	228	7153.52	0	0	3239.42	0
58	E10	228	15577.7	0	0	-579.193	0
59	E11	228	7228.31	0	0	-1844.22	0
60	E12	228	110.055	0	0	-1441.65	0
61	F1	228	-6868.53	0	0	49610.4	0
62	F2	228	-11142	0	0	48407.8	0
63	F3	228	-10709.7	0	0	49744.6	0
64	F4	228	7872.6	0	0	47854.8	0
65	F5	228	-4944.52	0	0	65222.8	0
66	F6	228	-8826.11	0	0	57352.3	0
67	F7	228	-2447.2	0	0	57033.6	0
68	F8	228	-1679.18	0	0	54418.6	0
69	F9	228	8623.93	0	0	1501.54	0
70	F10	228	-11770.1	0	0	1798.15	0
71	F11	228	1397.76	0	0	458.006	0
72	F12	228	-5938.62	0	0	-1428.61	0
73	G1	228	-6523.28	0	0	-406.196	0
74	G2	228	2579.82	0	0	1307.58	0
75	G3	228	-2136.92	0	0	845.715	0
76	G4	228	1695.57	0	0	-496.873	0
77	G5	228	-1784.29	0	0	78.602	0
78	G6	228	9108.98	0	0	3479.59	0
79	G7	228	3029.66	0	0	1803.37	0
80	G8	228	8513.6	0	0	1140.14	0
81	G9	228	-2447.63	0	0	-336.125	0
82	G10	228	860.217	0	0	1101.31	0
83	G11	228	-3211.65	0	0	-2013.29	0
84	G12	228	-2517.19	0	0	-113.492	0
85	H1	228	5824.26	0	0	557.853	0
86	H2	228	-2780.32	0	0	365.051	0
87	H3	228	-1824.89	0	0	-889.171	0
88	H4	228	2618.77	0	0	400.586	0
89	H5	228	-1399.18	0	0	-1848.32	0
90	H6	228	-7757.17	0	0	-303.629	0
91	H7	228	-278.275	0	0	-680.644	0
92	H8	228	444.036	0	0	425.145	0
93	H9	228	-531.312	0	0	-134.749	0
94	H10	228	-1830.26	0	0	446.562	0
95	H11	228	-1031.57	0	0	-253.445	0
96	H12	228	-6571.6	0	0	3405.04	0
1	A1	229	-4642.51	0	0	40313.9	0
2	A2	229	-7015.91	0	0	35798.2	0
3	A3	229	-7203.51	0	0	27635.3	0
4	A4	229	-8832.97	0	0	43559.2	0
5	A5	229	-4533.19	0	0	41498.1	0
6	A6	229	-3495.11	0	0	39524.9	0
7	A7	229	-3509.48	0	0	37327	0
8	A8	229	-5222.16	0	0	35397.3	0
9	A9	229	-5913.23	0	0	37671.1	0
10	A10	229	-237.966	0	0	-2149.08	0
11	A11	229	-957.392	0	0	-487.175	0
12	A12	229	-4046.87	0	0	-632.016	0
13	B1	229	-3595.27	0	0	36858.6	0
14	B2	229	-4765.33	0	0	38779.9	0
15	B3	229	-8943.2	0	0	37066.4	0
16	B4	229	-7711.47	0	0	35442.8	0
17	B5	229	-13346.2	0	0	39065.4	0
18	B6	229	-4438.84	0	0	40108.5	0
19	B7	229	-6889.46	0	0	40854.2	0
20	B8	229	-7041.7	0	0	38522.1	0
21	B9	229	4586.51	0	0	508.845	0
22	B10	229	-3067.05	0	0	353.719	0
23	B11	229	24674.2	0	0	719.075	0
24	B12	229	-828.813	0	0	438.729	0
25	C1	229	-5435.62	0	0	41892.9	0
26	C2	229	-3019.78	0	0	40765	0
27	C3	229	-10101.4	0	0	43687.4	0
28	C4	229	2575.95	0	0	43627.3	0
29	C5	229	-17673.3	0	0	40905.7	0
30	C6	229	-10868.9	0	0	41420.8	0
31	C7	229	-7645.35	0	0	41380.4	0
32	C8	229	2289.74	0	0	45177	0
33	C9	229	17.3036	0	0	874.032	0
34	C10	229	3516.41	0	0	209.713	0
35	C11	229	6179.69	0	0	942.758	0
36	C12	229	1573.41	0	0	-17407.3	0
37	D1	229	-3128.35	0	0	45553.9	0
38	D2	229	-4289.96	0	0	40219.3	0
39	D3	229	-7331.22	0	0	40677.9	0
40	D4	229	-5566.27	0	0	46218	0
41	D5	229	-1428.73	0	0	44435.3	0
42	D6	229	27185.3	0	0	46721	0
43	D7	229	16772.7	0	0	48768.2	0
44	D8	229	-3887.37	0	0	44729.7	0
45	D9	229	-2403.5	0	0	50454.8	0
46	D10	229	5585.04	0	0	1244.49	0
47	D11	229	5426.24	0	0	-879.588	0
48	D12	229	3756.16	0	0	702.23	0
49	E1	229	-9340.51	0	0	45655.1	0
50	E2	229	-11511.7	0	0	45908.7	0
51	E3	229	-5069.21	0	0	48209.7	0
52	E4	229	-2378.47	0	0	49657.1	0
53	E5	229	-3697.22	0	0	50785.9	0
54	E6	229	49396.6	0	0	63210.1	0
55	E7	229	-12893.1	0	0	52803.4	0
56	E8	229	-5505.49	0	0	55827.8	0
57	E9	229	7137.69	0	0	2671.1	0
58	E10	229	13907.1	0	0	111.689	0
59	E11	229	7667.62	0	0	-1546.46	0
60	E12	229	443.25	0	0	-1021.39	0
61	F1	229	-6740.7	0	0	49308.5	0
62	F2	229	-10581.9	0	0	49331.2	0
63	F3	229	-11287	0	0	50933.6	0
64	F4	229	6943.4	0	0	47056.2	0
65	F5	229	-3977.77	0	0	64142.8	0
66	F6	229	-6703.52	0	0	55973.4	0
67	F7	229	-5181.21	0	0	56534.9	0
68	F8	229	213.33	0	0	54099.9	0
69	F9	229	9394.8	0	0	1249.25	0
70	F10	229	-10773.7	0	0	3582.26	0
71	F11	229	2846.25	0	0	1370.23	0
72	F12	229	-3501.89	0	0	-239.762	0
73	G1	229	-7105.34	0	0	-162.124	0
74	G2	229	1436.42	0	0	1277.56	0
75	G3	229	-3720.69	0	0	349.014	0
76	G4	229	2607.42	0	0	365.813	0
77	G5	229	-536.559	0	0	248.885	0
78	G6	229	5458.44	0	0	3770.66	0
79	G7	229	1056.43	0	0	757.868	0
80	G8	229	9438.09	0	0	266.343	0
81	G9	229	-3418.92	0	0	753.332	0
82	G10	229	940.268	0	0	785.73	0
83	G11	229	-4432.83	0	0	-1410.87	0
84	G12	229	-2879.84	0	0	-1657.17	0
85	H1	229	4897.19	0	0	108.301	0
86	H2	229	-3137.1	0	0	-65.3751	0
87	H3	229	-2852.12	0	0	-825.592	0
88	H4	229	1533.88	0	0	738.594	0
89	H5	229	-2036.45	0	0	-1902.83	0
90	H6	229	-8320.76	0	0	880.824	0
91	H7	229	-927.612	0	0	-621.531	0
92	H8	229	3375.64	0	0	758.749	0
93	H9	229	-1121.94	0	0	-430.04	0
94	H10	229	276.962	0	0	-1477.86	0
95	H11	229	-2878.36	0	0	-213.715	0
96	H12	229	-4546.75	0	0	3217.2	0
1	A1	230	-6693.97	0	0	40571.7	0
2	A2	230	-6309.31	0	0	35872.7	0
3	A3	230	-7299.19	0	0	28487.4	0
4	A4	230	-8290.75	0	0	43538.8	0
5	A5	230	-4466.59	0	0	41964.4	0
6	A6	230	-3640.48	0	0	40412.7	0
7	A7	230	-2956.79	0	0	36448.8	0
8	A8	230	-5491.07	0	0	35253.7	0
9	A9	230	-6626.79	0	0	36006.4	0
10	A10	230	1298.36	0	0	-893.657	0
11	A11	230	-2379.19	0	0	-2543.99	0
12	A12	230	-2921.72	0	0	-1774	0
13	B1	230	-4185.47	0	0	36004.6	0
14	B2	230	-4730.37	0	0	39524.3	0
15	B3	230	-8586.82	0	0	36338.2	0
16	B4	230	-8441.39	0	0	35912.3	0
17	B5	230	-13303.6	0	0	39413.3	0
18	B6	230	-5239.95	0	0	39480.8	0
19	B7	230	-6145.76	0	0	39698.9	0
20	B8	230	-7483.88	0	0	38335.2	0
21	B9	230	2133.32	0	0	1095.03	0
22	B10	230	-2523.21	0	0	-8.22805	0
23	B11	230	24225.9	0	0	2380.49	0
24	B12	230	671.608	0	0	-225.731	0
25	C1	230	-5140.76	0	0	41587.2	0
26	C2	230	-3116.14	0	0	41677.2	0
27	C3	230	-8670.63	0	0	42387.5	0
28	C4	230	3427.72	0	0	43249.5	0
29	C5	230	-19374.9	0	0	41231.7	0
30	C6	230	-11764.9	0	0	40466.2	0
31	C7	230	-6846.77	0	0	42044.6	0
32	C8	230	3276.69	0	0	45647.3	0
33	C9	230	77.1644	0	0	1515.82	0
34	C10	230	4403.09	0	0	-779.132	0
35	C11	230	7339.92	0	0	33.957	0
36	C12	230	2401.16	0	0	-16145.3	0
37	D1	230	-2223.16	0	0	46001.8	0
38	D2	230	-2677.6	0	0	40299.8	0
39	D3	230	-5884.86	0	0	40078.6	0
40	D4	230	-8347.5	0	0	46314.2	0
41	D5	230	-1838.93	0	0	45351.2	0
42	D6	230	26728.8	0	0	47752	0
43	D7	230	16506.1	0	0	48546.8	0
44	D8	230	-2615.18	0	0	45097.6	0
45	D9	230	-807.854	0	0	50215	0
46	D10	230	6596.79	0	0	374.742	0
47	D11	230	5932.35	0	0	347.382	0
48	D12	230	2072.7	0	0	-56.7832	0
49	E1	230	-9750.35	0	0	46146.1	0
50	E2	230	-10457.5	0	0	45575.4	0
51	E3	230	-5676.99	0	0	47927.2	0
52	E4	230	-2960.61	0	0	49039.2	0
53	E5	230	-6356.17	0	0	51214.2	0
54	E6	230	47898.4	0	0	62406.5	0
55	E7	230	-14083.9	0	0	51946.2	0
56	E8	230	-2737.5	0	0	55298.4	0
57	E9	230	5601.74	0	0	3382.33	0
58	E10	230	12786.1	0	0	492.76	0
59	E11	230	7464.48	0	0	-2319.24	0
60	E12	230	-4582.08	0	0	-77.5345	0
61	F1	230	-6806.5	0	0	49801.6	0
62	F2	230	-11627.8	0	0	48477.4	0
63	F3	230	-11949.5	0	0	50268	0
64	F4	230	5769.84	0	0	47661.2	0
65	F5	230	-2291.96	0	0	65578.3	0
66	F6	230	-8540.84	0	0	56578.6	0
67	F7	230	-3400.83	0	0	57876.9	0
68	F8	230	-1212.47	0	0	54501.1	0
69	F9	230	8842.39	0	0	1954.45	0
70	F10	230	-9865.86	0	0	3554.69	0
71	F11	230	2850.66	0	0	1223.47	0
72	F12	230	-7073.08	0	0	197.805	0
73	G1	230	-7531.13	0	0	-950.971	0
74	G2	230	1478.74	0	0	1017.27	0
75	G3	230	-1899.27	0	0	352.48	0
76	G4	230	2934.18	0	0	-457.042	0
77	G5	230	-763.467	0	0	117.811	0
78	G6	230	5242.85	0	0	2692.42	0
79	G7	230	2058.13	0	0	727.572	0
80	G8	230	10651.7	0	0	501.05	0
81	G9	230	-2614.1	0	0	-914.216	0
82	G10	230	-356.684	0	0	148.16	0
83	G11	230	-4462.99	0	0	-1039.76	0
84	G12	230	-2417.5	0	0	-1777.44	0
85	H1	230	4338.89	0	0	611.117	0
86	H2	230	-530.978	0	0	314.602	0
87	H3	230	-2247.23	0	0	-1141.58	0
88	H4	230	2941.7	0	0	242.802	0
89	H5	230	518.506	0	0	-2088.78	0
90	H6	230	-10408.6	0	0	943.313	0
91	H7	230	-1085.38	0	0	-1383.82	0
92	H8	230	1723.25	0	0	698.86	0
93	H9	230	589.904	0	0	-414.566	0
94	H10	230	-897.766	0	0	-347.351	0
95	H11	230	-3720.11	0	0	986.816	0
96	H12	230	-4745.86	0	0	3381.62	0
1	A1	231	-5744.04	0	0	39977.2	0
2	A2	231	-8192.11	0	0	34874.7	0
3	A3	231	-7146.78	0	0	28036	0
4	A4	231	-9497.27	0	0	43744.1	0
5	A5	231	-4302.23	0	0	41581.4	0
6	A6	231	-5423.09	0	0	40256	0
7	A7	231	-3178.29	0	0	36540.7	0
8	A8	231	-4806.97	0	0	35230.7	0
9	A9	231	-7392.3	0	0	37311.6	0
10	A10	231	-2856.95	0	0	-1669.37	0
11	A11	231	-2712.03	0	0	-944.279	0
12	A12	231	-5752.33	0	0	-527.755	0
13	B1	231	-3260.5	0	0	36055.4	0
14	B2	231	-5328.81	0	0	38920.1	0
15	B3	231	-10092.5	0	0	36562.6	0
16	B4	231	-7784.86	0	0	35367.8	0
17	B5	231	-14019.1	0	0	38103.1	0
18	B6	231	-3994.5	0	0	38405.3	0
19	B7	231	-6338.14	0	0	38622.5	0
20	B8	231	-7275.41	0	0	39923.2	0
21	B9	231	3221	0	0	1390.98	0
22	B10	231	-2530.15	0	0	-6.88788	0
23	B11	231	25506	0	0	1484.18	0
24	B12	231	481.246	0	0	378.267	0
25	C1	231	-5572.77	0	0	42128.8	0
26	C2	231	-1645.31	0	0	41534.1	0
27	C3	231	-8845.18	0	0	42510.8	0
28	C4	231	3466.24	0	0	43760	0
29	C5	231	-18509.8	0	0	40461.6	0
30	C6	231	-11720	0	0	40672.9	0
31	C7	231	-7374.4	0	0	42125	0
32	C8	231	3025.27	0	0	45795.1	0
33	C9	231	1533.22	0	0	784.361	0
34	C10	231	6275.25	0	0	-241.483	0
35	C11	231	4681.16	0	0	-184.596	0
36	C12	231	2759.62	0	0	-15599.5	0
37	D1	231	-2284.14	0	0	44760.1	0
38	D2	231	-3221.81	0	0	40992.9	0
39	D3	231	-6281.18	0	0	40755.9	0
40	D4	231	-5051.26	0	0	46529.1	0
41	D5	231	-2751.21	0	0	45560.5	0
42	D6	231	24339.5	0	0	46486	0
43	D7	231	16583.3	0	0	47851.3	0
44	D8	231	-3430.36	0	0	44058.7	0
45	D9	231	160.748	0	0	51092.5	0
46	D10	231	5165.29	0	0	2089.39	0
47	D11	231	9303.98	0	0	404.129	0
48	D12	231	2866.87	0	0	144.408	0
49	E1	231	-9043.5	0	0	45353.3	0
50	E2	231	-10723.9	0	0	45819.9	0
51	E3	231	-4062.09	0	0	47628.5	0
52	E4	231	-2425.37	0	0	49147.8	0
53	E5	231	-5105.21	0	0	51535.9	0
54	E6	231	47881.7	0	0	62501.1	0
55	E7	231	-14941.4	0	0	54070.8	0
56	E8	231	-4700.24	0	0	56618.6	0
57	E9	231	6831.88	0	0	2944.19	0
58	E10	231	14853.7	0	0	356.735	0
59	E11	231	7040.4	0	0	-746.36	0
60	E12	231	521.636	0	0	-993.005	0
61	F1	231	-7946.5	0	0	49022	0
62	F2	231	-10988	0	0	48509.3	0
63	F3	231	-10634.7	0	0	50242.9	0
64	F4	231	7415.51	0	0	48414.6	0
65	F5	231	-2878.33	0	0	64475.3	0
66	F6	231	-7447.89	0	0	57740.3	0
67	F7	231	-5767.72	0	0	56991.8	0
68	F8	231	-1699.37	0	0	52983.9	0
69	F9	231	7928.96	0	0	1587.49	0
70	F10	231	-9934.9	0	0	3861.75	0
71	F11	231	1733.36	0	0	2301.76	0
72	F12	231	-3341.16	0	0	1298.22	0
73	G1	231	-7401.83	0	0	-610.943	0
74	G2	231	1983.06	0	0	500.465	0
75	G3	231	-2863.45	0	0	-488.891	0
76	G4	231	2485.27	0	0	-259.263	0
77	G5	231	-479.608	0	0	513.535	0
78	G6	231	4449.33	0	0	2292.48	0
79	G7	231	1539.75	0	0	401.626	0
80	G8	231	9671.44	0	0	210.154	0
81	G9	231	-2056.48	0	0	-172.531	0
82	G10	231	502.535	0	0	-105.659	0
83	G11	231	-6038.61	0	0	-2160.33	0
84	G12	231	-3060.29	0	0	-547.042	0
85	H1	231	5257.63	0	0	357.688	0
86	H2	231	-648.263	0	0	240.32	0
87	H3	231	-3171.66	0	0	-1110.54	0
88	H4	231	1796.45	0	0	674.581	0
89	H5	231	-2437.62	0	0	-2355.32	0
90	H6	231	-8381.37	0	0	419.534	0
91	H7	231	-1249.41	0	0	-637.153	0
92	H8	231	3449.36	0	0	957.125	0
93	H9	231	-605.652	0	0	-538.685	0
94	H10	231	-932.591	0	0	240.222	0
95	H11	231	-1228.58	0	0	761.445	0
96	H12	231	-4430.03	0	0	2461.29	0
1	A1	232	-5290.24	0	0	41035.2	0
2	A2	232	-6553	0	0	36095.4	0
3	A3	232	-7043.31	0	0	27996	0
4	A4	232	-7876.07	0	0	44081.5	0
5	A5	232	-5499.21	0	0	41686.5	0
6	A6	232	-3355.62	0	0	39656	0
7	A7	232	-1389.75	0	0	37435.7	0
8	A8	232	-5151.88	0	0	35392.7	0
9	A9	232	-5550.63	0	0	36215	0
10	A10	232	-1040.58	0	0	-2016.85	0
11	A11	232	-728.561	0	0	-933.315	0
12	A12	232	-3337.23	0	0	-1140.01	0
13	B1	232	-3137.98	0	0	35501.4	0
14	B2	232	-4927.93	0	0	39417.1	0
15	B3	232	-9316.32	0	0	36799.4	0
16	B4	232	-7605.99	0	0	35485.3	0
17	B5	232	-15260.2	0	0	37975.1	0
18	B6	232	-4240.63	0	0	39953.1	0
19	B7	232	-7864.26	0	0	40227.2	0
20	B8	232	-8125.09	0	0	39672.2	0
21	B9	232	3538.61	0	0	1642.92	0
22	B10	232	-3010.11	0	0	-73.4902	0
23	B11	232	24090.4	0	0	1903.71	0
24	B12	232	-1070.4	0	0	-522.976	0
25	C1	232	-5818.69	0	0	42203	0
26	C2	232	-2356.52	0	0	40935.9	0
27	C3	232	-8652.15	0	0	42570.2	0
28	C4	232	4589.6	0	0	43861.5	0
29	C5	232	-18038.8	0	0	40744.4	0
30	C6	232	-10857.2	0	0	40550.9	0
31	C7	232	-6563.26	0	0	42127.4	0
32	C8	232	3646.93	0	0	44807.4	0
33	C9	232	2175.87	0	0	265.667	0
34	C10	232	4092.15	0	0	-1149.79	0
35	C11	232	7730.33	0	0	1238.88	0
36	C12	232	1166.74	0	0	-16392.1	0
37	D1	232	-2717.33	0	0	45514.9	0
38	D2	232	-1834.79	0	0	39814.6	0
39	D3	232	-7210.39	0	0	40956.5	0
40	D4	232	-5276.12	0	0	46010.3	0
41	D5	232	-1563.1	0	0	45540.2	0
42	D6	232	25658.6	0	0	47643.2	0
43	D7	232	16215.6	0	0	48640.8	0
44	D8	232	-5588.54	0	0	44471	0
45	D9	232	-1206.36	0	0	50936	0
46	D10	232	6280.62	0	0	1626.48	0
47	D11	232	5496.35	0	0	425.171	0
48	D12	232	3239.5	0	0	121.093	0
49	E1	232	-9682.6	0	0	45970.3	0
50	E2	232	-11410.5	0	0	45179.6	0
51	E3	232	-5910.55	0	0	47638.5	0
52	E4	232	-2729.47	0	0	49934	0
53	E5	232	-5177.01	0	0	50763.9	0
54	E6	232	46953	0	0	61468.7	0
55	E7	232	-12285.6	0	0	52312.3	0
56	E8	232	-1051.78	0	0	55505.9	0
57	E9	232	6997.92	0	0	2888.2	0
58	E10	232	14781.6	0	0	844.108	0
59	E11	232	6067.68	0	0	-2182.05	0
60	E12	232	212.483	0	0	-297.53	0
61	F1	232	-7034.16	0	0	49061	0
62	F2	232	-11647.3	0	0	48028.1	0
63	F3	232	-10597.9	0	0	50570.8	0
64	F4	232	7458.97	0	0	48095.3	0
65	F5	232	-3038.99	0	0	65490.9	0
66	F6	232	-5650.32	0	0	56259.2	0
67	F7	232	-1509.76	0	0	58190.4	0
68	F8	232	-696.759	0	0	53626.7	0
69	F9	232	8653.89	0	0	2326.85	0
70	F10	232	-9415.06	0	0	4077.11	0
71	F11	232	4790.74	0	0	1378.09	0
72	F12	232	-5258.93	0	0	-2057.1	0
73	G1	232	-7649.53	0	0	-239.444	0
74	G2	232	3128.25	0	0	1273.02	0
75	G3	232	-2051.93	0	0	696.736	0
76	G4	232	2609.61	0	0	838.983	0
77	G5	232	540.286	0	0	-38.2369	0
78	G6	232	3987.77	0	0	4144.25	0
79	G7	232	2544.02	0	0	483.847	0
80	G8	232	9630.88	0	0	-148.252	0
81	G9	232	-2755.99	0	0	1035.77	0
82	G10	232	2677.55	0	0	701.871	0
83	G11	232	-3720.91	0	0	-1808.27	0
84	G12	232	-187.568	0	0	154.653	0
85	H1	232	5806.8	0	0	607.978	0
86	H2	232	-2244.81	0	0	-216.956	0
87	H3	232	-2229.49	0	0	-1048.4	0
88	H4	232	3848.54	0	0	726.179	0
89	H5	232	-1680.94	0	0	-370.863	0
90	H6	232	-8448.4	0	0	-287.553	0
91	H7	232	-1158.36	0	0	-485.328	0
92	H8	232	2421.98	0	0	1668.54	0
93	H9	232	-1891.11	0	0	634.646	0
94	H10	232	-1072.43	0	0	-1015.18	0
95	H11	232	-2273.31	0	0	296.073	0
96	H12	232	-6249.52	0	0	3516.39	0
1	A1	233	-5748	0	0	39741.6	0
2	A2	233	-6291.81	0	0	35877.5	0
3	A3	233	-7677.3	0	0	28055.8	0
4	A4	233	-7731.1	0	0	42566.9	0
5	A5	233	-6111.24	0	0	40896.5	0
6	A6	233	-3901.14	0	0	40635.1	0
7	A7	233	-3356.72	0	0	37789.9	0
8	A8	233	-4870.52	0	0	36171.6	0
9	A9	233	-7325.49	0	0	36149.2	0
10	A10	233	-794.116	0	0	-1521.6	0
11	A11	233	-135.893	0	0	-2069.12	0
12	A12	233	-6920.82	0	0	-720.19	0
13	B1	233	-2716.48	0	0	35736.3	0
14	B2	233	-4573.34	0	0	38638.7	0
15	B3	233	-9338.52	0	0	36281.6	0
16	B4	233	-8615.93	0	0	35716.1	0
17	B5	233	-14067.5	0	0	38992.9	0
18	B6	233	-5191.99	0	0	38766.5	0
19	B7	233	-9374.47	0	0	40481.5	0
20	B8	233	-7369.86	0	0	38215.6	0
21	B9	233	4296.57	0	0	1464.44	0
22	B10	233	-3255.9	0	0	0.665801	0
23	B11	233	24747.5	0	0	1645.91	0
24	B12	233	-1586.42	0	0	247.152	0
25	C1	233	-5652.38	0	0	42032.6	0
26	C2	233	-2434.42	0	0	41458	0
27	C3	233	-10870.3	0	0	42320.1	0
28	C4	233	2152.5	0	0	45176.8	0
29	C5	233	-18979.1	0	0	39893.8	0
30	C6	233	-10188.6	0	0	40551.7	0
31	C7	233	-6282.24	0	0	41606.6	0
32	C8	233	2635.33	0	0	46036.5	0
33	C9	233	-1136.21	0	0	940.847	0
34	C10	233	5159.47	0	0	598.499	0
35	C11	233	6188.2	0	0	1735.88	0
36	C12	233	2476.59	0	0	-16054	0
37	D1	233	-3129.41	0	0	45275.5	0
38	D2	233	-3485.72	0	0	40467.8	0
39	D3	233	-6278.6	0	0	40568.1	0
40	D4	233	-5671.81	0	0	46051.4	0
41	D5	233	-2244.96	0	0	45703.7	0
42	D6	233	25107.5	0	0	47581.6	0
43	D7	233	15984.4	0	0	49330.3	0
44	D8	233	-4002.38	0	0	44789.4	0
45	D9	233	-502.384	0	0	50320.3	0
46	D10	233	5141.5	0	0	738.172	0
47	D11	233	6686.81	0	0	-815.138	0
48	D12	233	659.755	0	0	630.945	0
49	E1	233	-10566	0	0	45175.8	0
50	E2	233	-11804.1	0	0	45053	0
51	E3	233	-4899.66	0	0	47578.1	0
52	E4	233	-2031.24	0	0	49511.4	0
53	E5	233	-4562.9	0	0	50921.3	0
54	E6	233	48242.7	0	0	63853	0
55	E7	233	-16371.7	0	0	53720.8	0
56	E8	233	-4368.42	0	0	54794.9	0
57	E9	233	7764.35	0	0	2818.78	0
58	E10	233	14401.7	0	0	620.89	0
59	E11	233	7588.36	0	0	-1952.49	0
60	E12	233	-927.885	0	0	-1493.62	0
61	F1	233	-6856.45	0	0	49402.6	0
62	F2	233	-12009.2	0	0	48272.6	0
63	F3	233	-10599.1	0	0	50694.1	0
64	F4	233	7925.08	0	0	47300.4	0
65	F5	233	-4259.48	0	0	64763.9	0
66	F6	233	-8238.84	0	0	57268.5	0
67	F7	233	-3736.68	0	0	56107.9	0
68	F8	233	-1787.9	0	0	54406.4	0
69	F9	233	8985.58	0	0	2722.74	0
70	F10	233	-10116.2	0	0	3345.2	0
71	F11	233	3051.4	0	0	819.556	0
72	F12	233	-5931.61	0	0	-1391.58	0
73	G1	233	-6827.45	0	0	-555.755	0
74	G2	233	1762.77	0	0	1032.39	0
75	G3	233	-2809.4	0	0	-124.896	0
76	G4	233	3391	0	0	-523.793	0
77	G5	233	642.624	0	0	435.415	0
78	G6	233	5012.68	0	0	3903.1	0
79	G7	233	60.4752	0	0	739.085	0
80	G8	233	9012.01	0	0	391.609	0
81	G9	233	-2501.21	0	0	1153.59	0
82	G10	233	557.151	0	0	-121.218	0
83	G11	233	-3736.36	0	0	-1008.72	0
84	G12	233	-3083.11	0	0	-941.309	0
85	H1	233	4873.17	0	0	1102.39	0
86	H2	233	-2671.82	0	0	398.145	0
87	H3	233	-2372.75	0	0	-757.11	0
88	H4	233	3848.1	0	0	953.311	0
89	H5	233	-1707.3	0	0	-1273.08	0
90	H6	233	-9673.22	0	0	-443.379	0
91	H7	233	1575.21	0	0	-594.083	0
92	H8	233	1686.65	0	0	249.819	0
93	H9	233	-2254.58	0	0	1150.26	0
94	H10	233	-1762.84	0	0	-706.359	0
95	H11	233	-2037.87	0	0	1092.85	0
96	H12	233	-7224.07	0	0	3140.78	0
1	A1	234	-6322.37	0	0	40432.4	0
2	A2	234	-7815.67	0	0	36332.9	0
3	A3	234	-7230.4	0	0	28238.6	0
4	A4	234	-9906.65	0	0	44156.3	0
5	A5	234	-5257.8	0	0	42062.4	0
6	A6	234	-4681.87	0	0	39578.4	0
7	A7	234	-2946.94	0	0	36588.3	0
8	A8	234	-5117.74	0	0	35092	0
9	A9	234	-3865.4	0	0	36899.7	0
10	A10	234	952.131	0	0	-1762.31	0
11	A11	234	1070.25	0	0	-1456.77	0
12	A12	234	-4372.74	0	0	-588.382	0
13	B1	234	-4119.39	0	0	35627.7	0
14	B2	234	-4497.33	0	0	39191.4	0
15	B3	234	-9167.33	0	0	36089.6	0
16	B4	234	-8417.93	0	0	35492.8	0
17	B5	234	-14724.8	0	0	38666.1	0
18	B6	234	-4569.61	0	0	39529.2	0
19	B7	234	-8329	0	0	39400.4	0
20	B8	234	-8799.73	0	0	38417.2	0
21	B9	234	3090.33	0	0	879.389	0
22	B10	234	-3037	0	0	-1288.13	0
23	B11	234	25479.7	0	0	2178.24	0
24	B12	234	-1567.08	0	0	518.072	0
25	C1	234	-5324.83	0	0	41485.1	0
26	C2	234	-3436.72	0	0	41391.6	0
27	C3	234	-8631.3	0	0	42404.6	0
28	C4	234	3349.11	0	0	45155.9	0
29	C5	234	-19191.1	0	0	40580.1	0
30	C6	234	-10150.8	0	0	39606.5	0
31	C7	234	-7277.65	0	0	41362.3	0
32	C8	234	3100.29	0	0	44916.3	0
33	C9	234	2039.96	0	0	1489.17	0
34	C10	234	3266.71	0	0	-306.837	0
35	C11	234	7338.06	0	0	1283.68	0
36	C12	234	1242.85	0	0	-18058.1	0
37	D1	234	-4283.6	0	0	44983	0
38	D2	234	-4478.96	0	0	40039	0
39	D3	234	-6454.89	0	0	40042.5	0
40	D4	234	-6599.92	0	0	46004	0
41	D5	234	-2275.1	0	0	44822.6	0
42	D6	234	24733.7	0	0	47076.9	0
43	D7	234	16823.3	0	0	47324.7	0
44	D8	234	-4195.27	0	0	43996.7	0
45	D9	234	-1452.13	0	0	50154.8	0
46	D10	234	6665.41	0	0	839.352	0
47	D11	234	6292.1	0	0	-863.666	0
48	D12	234	4040.79	0	0	402.276	0
49	E1	234	-10175.5	0	0	45742.7	0
50	E2	234	-11181.1	0	0	45415.2	0
51	E3	234	-6521.94	0	0	48787.1	0
52	E4	234	-3685.27	0	0	50195.8	0
53	E5	234	-4955.85	0	0	50331.7	0
54	E6	234	46821.5	0	0	62418.4	0
55	E7	234	-15248.5	0	0	52987.7	0
56	E8	234	-5511.59	0	0	54079.5	0
57	E9	234	3886.46	0	0	2374.69	0
58	E10	234	15689.9	0	0	1279.35	0
59	E11	234	6778.67	0	0	-1350.21	0
60	E12	234	-1222.73	0	0	450.459	0
61	F1	234	-7791.07	0	0	49183.2	0
62	F2	234	-10485.6	0	0	48374.1	0
63	F3	234	-10409.6	0	0	50375.6	0
64	F4	234	7862.2	0	0	46954.1	0
65	F5	234	-1727.06	0	0	64290.5	0
66	F6	234	-7542.77	0	0	56850.6	0
67	F7	234	-3613.64	0	0	57782.4	0
68	F8	234	-2502.25	0	0	53938.6	0
69	F9	234	9394.68	0	0	1301.7	0
70	F10	234	-11558.9	0	0	3344.17	0
71	F11	234	4376.93	0	0	733.612	0
72	F12	234	-2828.62	0	0	-100.524	0
73	G1	234	-7188.49	0	0	-760.796	0
74	G2	234	1191.2	0	0	754.349	0
75	G3	234	-2900.67	0	0	-263.834	0
76	G4	234	4323.82	0	0	686.185	0
77	G5	234	212.083	0	0	-166.251	0
78	G6	234	5494.97	0	0	3574.48	0
79	G7	234	2016.25	0	0	1442.1	0
80	G8	234	8932.56	0	0	-6.43175	0
81	G9	234	-3994.05	0	0	-216.433	0
82	G10	234	-709.267	0	0	905.099	0
83	G11	234	-3199.43	0	0	298.014	0
84	G12	234	-2264.87	0	0	-1929.46	0
85	H1	234	3702.15	0	0	534.453	0
86	H2	234	-2003.7	0	0	402.754	0
87	H3	234	-3353.15	0	0	-67.3928	0
88	H4	234	2503.97	0	0	609.439	0
89	H5	234	-2301.99	0	0	-1510.66	0
90	H6	234	-7759.52	0	0	-744.04	0
91	H7	234	-3827.78	0	0	-640.649	0
92	H8	234	3580.2	0	0	475.121	0
93	H9	234	-1296.57	0	0	-264.413	0
94	H10	234	-2074.78	0	0	-102.807	0
95	H11	234	-397.361	0	0	-404.026	0
96	H12	234	-5519.57	0	0	2597.38	0
1	A1	235	-5808.53	0	0	40438.1	0
2	A2	235	-7125.37	0	0	36047.8	0
3	A3	235	-6629.5	0	0	27985.8	0
4	A4	235	-8742.44	0	0	44398.8	0
5	A5	235	-5138.14	0	0	40926.9	0
6	A6	235	-5220.14	0	0	40137.1	0
7	A7	235	-2465.34	0	0	36741	0
8	A8	235	-6446.32	0	0	35902.1	0
9	A9	235	-4467.66	0	0	37287.5	0
10	A10	235	-2376.61	0	0	-1903.31	0
11	A11	235	1149.73	0	0	-1818.74	0
12	A12	235	-5849.01	0	0	-952.798	0
13	B1	235	-3715.06	0	0	35312.7	0
14	B2	235	-5711.86	0	0	38569.9	0
15	B3	235	-9417.52	0	0	36188.4	0
16	B4	235	-8235.57	0	0	35165.9	0
17	B5	235	-13805.5	0	0	38664	0
18	B6	235	-3921.97	0	0	40234.6	0
19	B7	235	-7058.45	0	0	38738.4	0
20	B8	235	-8094.65	0	0	38626.9	0
21	B9	235	5474.66	0	0	1499.9	0
22	B10	235	-3712.57	0	0	-81.0033	0
23	B11	235	24122.1	0	0	2361.88	0
24	B12	235	-476.193	0	0	-1295.21	0
25	C1	235	-5930.19	0	0	41742.6	0
26	C2	235	-2607.84	0	0	41098.7	0
27	C3	235	-8880.3	0	0	43291.7	0
28	C4	235	2815.39	0	0	42510.2	0
29	C5	235	-17588.4	0	0	40143.5	0
30	C6	235	-12335.1	0	0	40970.4	0
31	C7	235	-6419.88	0	0	42565.4	0
32	C8	235	4082.39	0	0	45571.8	0
33	C9	235	1333.76	0	0	397.333	0
34	C10	235	4628.65	0	0	-632.157	0
35	C11	235	8103.84	0	0	1223.85	0
36	C12	235	2173.94	0	0	-16138.5	0
37	D1	235	-4111.69	0	0	45809	0
38	D2	235	-4189.96	0	0	40161.3	0
39	D3	235	-6450.61	0	0	40499.7	0
40	D4	235	-7386.41	0	0	46058.7	0
41	D5	235	-3025.94	0	0	45398	0
42	D6	235	24339.4	0	0	48060.4	0
43	D7	235	15685.4	0	0	47657.7	0
44	D8	235	-2798.36	0	0	44169.7	0
45	D9	235	-675.634	0	0	50245.3	0
46	D10	235	6799.5	0	0	658.305	0
47	D11	235	8020.48	0	0	185.876	0
48	D12	235	4442.36	0	0	-945.117	0
49	E1	235	-9748.76	0	0	45048.2	0
50	E2	235	-10235.6	0	0	45570.3	0
51	E3	235	-3324.7	0	0	47677.7	0
52	E4	235	-1953.04	0	0	48877.2	0
53	E5	235	-4015.35	0	0	50174.9	0
54	E6	235	44329.1	0	0	61994.8	0
55	E7	235	-16936.1	0	0	53013.4	0
56	E8	235	-4367.21	0	0	54787.5	0
57	E9	235	6471.53	0	0	1673.15	0
58	E10	235	14642.9	0	0	878.389	0
59	E11	235	6002.63	0	0	-2386.92	0
60	E12	235	-1952.09	0	0	47.4208	0
61	F1	235	-7603.75	0	0	48917.1	0
62	F2	235	-10833.2	0	0	48006.7	0
63	F3	235	-11947.5	0	0	49909.9	0
64	F4	235	5877.34	0	0	46113.4	0
65	F5	235	-4948.73	0	0	64390	0
66	F6	235	-7923.61	0	0	57686.3	0
67	F7	235	-4854.26	0	0	56722.1	0
68	F8	235	-641.9	0	0	53733.7	0
69	F9	235	10822.2	0	0	2334.78	0
70	F10	235	-9605.52	0	0	4646.01	0
71	F11	235	1669.76	0	0	1019.08	0
72	F12	235	-5835.75	0	0	-428.339	0
73	G1	235	-7082.08	0	0	-348.395	0
74	G2	235	1614.77	0	0	1009.2	0
75	G3	235	-2503.19	0	0	642.542	0
76	G4	235	4254.97	0	0	23.4681	0
77	G5	235	1327.4	0	0	674.724	0
78	G6	235	6057.28	0	0	2836.17	0
79	G7	235	1785.55	0	0	326.156	0
80	G8	235	9942.71	0	0	930.357	0
81	G9	235	-2050.85	0	0	-64.3918	0
82	G10	235	1609.37	0	0	-824.774	0
83	G11	235	-3895.43	0	0	-1614.84	0
84	G12	235	-1816.9	0	0	-1230.17	0
85	H1	235	4270.62	0	0	99.0774	0
86	H2	235	-3106.07	0	0	-679.909	0
87	H3	235	-2809.74	0	0	-432.593	0
88	H4	235	2582.14	0	0	967.984	0
89	H5	235	-1403.18	0	0	-871.292	0
90	H6	235	-9551.71	0	0	-77.1765	0
91	H7	235	63.3755	0	0	-441.66	0
92	H8	235	4147.73	0	0	1700.82	0
93	H9	235	-1548.49	0	0	-356.681	0
94	H10	235	-1542.14	0	0	1047.76	0
95	H11	235	-2754.28	0	0	-1452.96	0
96	H12	235	-7584.48	0	0	3136.08	0
1	A1	236	-7530.85	0	0	40687.7	0
2	A2	236	-5393.83	0	0	35612.5	0
3	A3	236	-7412.41	0	0	28196.7	0
4	A4	236	-9858.5	0	0	42686	0
5	A5	236	-5639.15	0	0	41540.1	0
6	A6	236	-5530.96	0	0	38883.6	0
7	A7	236	-1607.95	0	0	36609.9	0
8	A8	236	-6584.56	0	0	34705.7	0
9	A9	236	-5925.04	0	0	36242.4	0
10	A10	236	-1546.39	0	0	-1478.35	0
11	A11	236	-1328.53	0	0	-2648.17	0
12	A12	236	-6751.84	0	0	-1017.25	0
13	B1	236	-5196.21	0	0	35363.1	0
14	B2	236	-4772.88	0	0	38649.2	0
15	B3	236	-9698.83	0	0	35801.7	0
16	B4	236	-8368.43	0	0	35927	0
17	B5	236	-15069.4	0	0	38698.1	0
18	B6	236	-3705.34	0	0	40147.6	0
19	B7	236	-7118.65	0	0	39275	0
20	B8	236	-7200.89	0	0	39008.9	0
21	B9	236	3063.12	0	0	1034.42	0
22	B10	236	-2180.58	0	0	-148.418	0
23	B11	236	23665.7	0	0	444.22	0
24	B12	236	41.2797	0	0	-130.196	0
25	C1	236	-4844.72	0	0	41526.1	0
26	C2	236	-2960.65	0	0	40984	0
27	C3	236	-10304.1	0	0	41789.6	0
28	C4	236	3487.12	0	0	42848.4	0
29	C5	236	-20039.5	0	0	41131.2	0
30	C6	236	-10456.2	0	0	40209.1	0
31	C7	236	-7310.05	0	0	41599.1	0
32	C8	236	2690.43	0	0	47314.1	0
33	C9	236	1590.02	0	0	790.214	0
34	C10	236	4272.58	0	0	224.381	0
35	C11	236	5848.69	0	0	1087.44	0
36	C12	236	1839.23	0	0	-17293.1	0
37	D1	236	-5050.18	0	0	45063.5	0
38	D2	236	-3508.39	0	0	41035.7	0
39	D3	236	-6630.82	0	0	40423.1	0
40	D4	236	-6079.28	0	0	45160.4	0
41	D5	236	-2079.39	0	0	45173	0
42	D6	236	23928.3	0	0	46605.2	0
43	D7	236	14475.8	0	0	47477.8	0
44	D8	236	-5175.78	0	0	45599.4	0
45	D9	236	-1400.97	0	0	50645.8	0
46	D10	236	6164.56	0	0	563.095	0
47	D11	236	6920.35	0	0	-7.51797	0
48	D12	236	2565.47	0	0	-330.377	0
49	E1	236	-9764.53	0	0	45525.6	0
50	E2	236	-10895.7	0	0	44746.7	0
51	E3	236	-3490.55	0	0	47508.2	0
52	E4	236	-3958.83	0	0	50135.4	0
53	E5	236	-4424.59	0	0	50745.5	0
54	E6	236	46235.9	0	0	61075.7	0
55	E7	236	-15980.1	0	0	54552.9	0
56	E8	236	-3469.69	0	0	54248.1	0
57	E9	236	6555.17	0	0	2502.2	0
58	E10	236	12933.1	0	0	-431.553	0
59	E11	236	5213.93	0	0	-2093.96	0
60	E12	236	1003.51	0	0	57.9235	0
61	F1	236	-7068.75	0	0	49092.3	0
62	F2	236	-10741.9	0	0	48178.9	0
63	F3	236	-12417	0	0	50793.1	0
64	F4	236	7099.1	0	0	47437.5	0
65	F5	236	-3056.44	0	0	64006.2	0
66	F6	236	-6622.48	0	0	56982.6	0
67	F7	236	-2994.29	0	0	58087.7	0
68	F8	236	-495.064	0	0	53998.2	0
69	F9	236	7286.12	0	0	2022.24	0
70	F10	236	-10904.2	0	0	4095.64	0
71	F11	236	2737.82	0	0	1234.13	0
72	F12	236	-5214.15	0	0	-511.958	0
73	G1	236	-7717.39	0	0	-373.292	0
74	G2	236	1864.54	0	0	601.729	0
75	G3	236	-2176.07	0	0	988.325	0
76	G4	236	3866.21	0	0	692.32	0
77	G5	236	-255.114	0	0	235.839	0
78	G6	236	6404.3	0	0	4067.42	0
79	G7	236	3023.26	0	0	1262.87	0
80	G8	236	9684.42	0	0	269.351	0
81	G9	236	-3375.33	0	0	-440.976	0
82	G10	236	1418.56	0	0	362.263	0
83	G11	236	-3715.42	0	0	-1710.53	0
84	G12	236	167.612	0	0	-1158.74	0
85	H1	236	5419.56	0	0	847.796	0
86	H2	236	-4087.87	0	0	-277.936	0
87	H3	236	-3080.16	0	0	-117.206	0
88	H4	236	690.082	0	0	622.148	0
89	H5	236	-1460.85	0	0	-2084.88	0
90	H6	236	-9300.7	0	0	270.194	0
91	H7	236	-2272.4	0	0	-1280.88	0
92	H8	236	1400.95	0	0	1823.58	0
93	H9	236	308.183	0	0	-448.61	0
94	H10	236	-3377.72	0	0	572.386	0
95	H11	236	-529.126	0	0	-242.048	0
96	H12	236	-4207.11	0	0	3566.17	0
1	A1	237	-6853.86	0	0	39973.9	0
2	A2	237	-7004.23	0	0	36770.4	0
3	A3	237	-8086.31	0	0	28231.7	0
4	A4	237	-9306.83	0	0	44710.6	0
5	A5	237	-4601.53	0	0	40869	0
6	A6	237	-4578.52	0	0	39732.3	0
7	A7	237	-3640.92	0	0	37783.8	0
8	A8	237	-6634.38	0	0	34331.3	0
9	A9	237	-6160.2	0	0	37622.6	0
10	A10	237	1215.1	0	0	-2122.27	0
11	A11	237	-13.9644	0	0	-1639.8	0
12	A12	237	-4767.11	0	0	-164.624	0
13	B1	237	-4306.13	0	0	35555.2	0
14	B2	237	-5586.67	0	0	38180.6	0
15	B3	237	-10605.6	0	0	35639.8	0
16	B4	237	-8266.61	0	0	34755.9	0
17	B5	237	-13887.5	0	0	38065.2	0
18	B6	237	-5682.69	0	0	39327.9	0
19	B7	237	-8670.11	0	0	40264.5	0
20	B8	237	-9248.27	0	0	38345.8	0
21	B9	237	3190.67	0	0	370.039	0
22	B10	237	-2980.82	0	0	-536.113	0
23	B11	237	26377.7	0	0	1950.78	0
24	B12	237	-1512.49	0	0	-27.7631	0
25	C1	237	-4626.17	0	0	41933.9	0
26	C2	237	-1335.6	0	0	40896.2	0
27	C3	237	-9345.22	0	0	42052.7	0
28	C4	237	2485.6	0	0	43368.3	0
29	C5	237	-19932.7	0	0	41259	0
30	C6	237	-9798.88	0	0	39851.9	0
31	C7	237	-6924.32	0	0	41086.7	0
32	C8	237	4364.08	0	0	45165.7	0
33	C9	237	-605.941	0	0	696.635	0
34	C10	237	1617	0	0	209.837	0
35	C11	237	6864.87	0	0	1584.78	0
36	C12	237	2142.89	0	0	-16810.4	0
37	D1	237	-5391.7	0	0	44680.4	0
38	D2	237	-3803.21	0	0	40563.4	0
39	D3	237	-7527.34	0	0	39892.9	0
40	D4	237	-6263.19	0	0	44355.7	0
41	D5	237	-3413.87	0	0	45167	0
42	D6	237	24529.1	0	0	47365.1	0
43	D7	237	15055.1	0	0	48719.7	0
44	D8	237	-3565.18	0	0	43648.1	0
45	D9	237	-1914.52	0	0	49888.4	0
46	D10	237	5683.06	0	0	489.866	0
47	D11	237	7346.48	0	0	-373.332	0
48	D12	237	2650.55	0	0	-419.884	0
49	E1	237	-9751.36	0	0	45926.1	0
50	E2	237	-9791.82	0	0	45176.6	0
51	E3	237	-4943.52	0	0	47378.7	0
52	E4	237	-2203.21	0	0	49503.6	0
53	E5	237	-3637.73	0	0	50370.6	0
54	E6	237	42105.2	0	0	62147.1	0
55	E7	237	-17185.2	0	0	52952.5	0
56	E8	237	-5525.63	0	0	55552.9	0
57	E9	237	8223.12	0	0	2977.45	0
58	E10	237	13074.1	0	0	-676.02	0
59	E11	237	7108.58	0	0	-2377.54	0
60	E12	237	-2344.81	0	0	186.193	0
61	F1	237	-7947.43	0	0	48944.2	0
62	F2	237	-10780.8	0	0	48697.8	0
63	F3	237	-12343.6	0	0	49344.4	0
64	F4	237	7916.71	0	0	47384.8	0
65	F5	237	-4882.73	0	0	63738.9	0
66	F6	237	-7742.43	0	0	56712.1	0
67	F7	237	-3589.56	0	0	56601.6	0
68	F8	237	-3369.81	0	0	54021.1	0
69	F9	237	10491.7	0	0	1710.61	0
70	F10	237	-9295.14	0	0	4064.46	0
71	F11	237	2201.53	0	0	700.089	0
72	F12	237	-5364.28	0	0	-264.331	0
73	G1	237	-7913.23	0	0	-141.234	0
74	G2	237	1224.88	0	0	279.805	0
75	G3	237	-3662.59	0	0	243.363	0
76	G4	237	1559.59	0	0	740.211	0
77	G5	237	742.28	0	0	666.469	0
78	G6	237	5825.77	0	0	2475.78	0
79	G7	237	3374.83	0	0	672.818	0
80	G8	237	8626.67	0	0	507.395	0
81	G9	237	-4098.63	0	0	172.362	0
82	G10	237	-73.1775	0	0	196.235	0
83	G11	237	-2113.3	0	0	-2402.66	0
84	G12	237	903.11	0	0	-434.545	0
85	H1	237	4340.69	0	0	576.035	0
86	H2	237	-1615.08	0	0	-144.256	0
87	H3	237	-2857.05	0	0	-751.753	0
88	H4	237	3012.71	0	0	1431.5	0
89	H5	237	-1986.91	0	0	-2094.56	0
90	H6	237	-12233	0	0	-790.007	0
91	H7	237	-910.629	0	0	-1520.27	0
92	H8	237	2511.28	0	0	-3.09099	0
93	H9	237	-2651.73	0	0	-1013.79	0
94	H10	237	1686.12	0	0	-539.611	0
95	H11	237	-431.44	0	0	-134.578	0
96	H12	237	-5677.88	0	0	2217.71	0
1	A1	238	-7151.79	0	0	40042.1	0
2	A2	238	-7294.68	0	0	35712.1	0
3	A3	238	-7012.78	0	0	27597.8	0
4	A4	238	-8910.93	0	0	43662.6	0
5	A5	238	-6550.89	0	0	40733.5	0
6	A6	238	-3296.42	0	0	39204.1	0
7	A7	238	-4819.19	0	0	37799.8	0
8	A8	238	-6700.86	0	0	35338.9	0
9	A9	238	-4505.66	0	0	37967.7	0
10	A10	238	99.8532	0	0	-1906.84	0
11	A11	238	-1493.49	0	0	-1834.3	0
12	A12	238	-3562.13	0	0	-959.651	0
13	B1	238	-4580.04	0	0	35633	0
14	B2	238	-5208.81	0	0	38576.6	0
15	B3	238	-9571.24	0	0	35842.9	0
16	B4	238	-9746.1	0	0	35313.3	0
17	B5	238	-14968.5	0	0	39162.4	0
18	B6	238	-4600.97	0	0	39077.9	0
19	B7	238	-7851.81	0	0	39918.4	0
20	B8	238	-8599.99	0	0	38706.8	0
21	B9	238	3566.66	0	0	1076.16	0
22	B10	238	-2375.47	0	0	-740.448	0
23	B11	238	25599.5	0	0	658.862	0
24	B12	238	-1874.68	0	0	-309.868	0
25	C1	238	-5978.97	0	0	41397.2	0
26	C2	238	-2904.87	0	0	40540.6	0
27	C3	238	-9761.41	0	0	41748.1	0
28	C4	238	2898.5	0	0	43155.5	0
29	C5	238	-19945	0	0	39643.1	0
30	C6	238	-11468.8	0	0	39970	0
31	C7	238	-8064.75	0	0	41754.1	0
32	C8	238	4069.26	0	0	46135.3	0
33	C9	238	301.459	0	0	1484.23	0
34	C10	238	3963.83	0	0	-582.28	0
35	C11	238	5881.6	0	0	783.311	0
36	C12	238	1571.24	0	0	-15725.9	0
37	D1	238	-2362.54	0	0	44979.5	0
38	D2	238	-4332.63	0	0	40386.9	0
39	D3	238	-7002.47	0	0	40328.8	0
40	D4	238	-6526.89	0	0	44789.3	0
41	D5	238	-2667.75	0	0	44488.1	0
42	D6	238	25331.1	0	0	46838.8	0
43	D7	238	15020.7	0	0	48168.7	0
44	D8	238	-4740.61	0	0	44944.5	0
45	D9	238	-786.369	0	0	51139.1	0
46	D10	238	7765	0	0	1269.62	0
47	D11	238	5866.87	0	0	1026.35	0
48	D12	238	1771.58	0	0	709.645	0
49	E1	238	-8911	0	0	45275	0
50	E2	238	-10211.6	0	0	45489.9	0
51	E3	238	-4041.93	0	0	48564.4	0
52	E4	238	-1750.04	0	0	48317.2	0
53	E5	238	-7179.52	0	0	50728.8	0
54	E6	238	43356.2	0	0	62232.7	0
55	E7	238	-16268.6	0	0	54155.1	0
56	E8	238	-5651.71	0	0	56091.7	0
57	E9	238	6369.32	0	0	3924.36	0
58	E10	238	15683.1	0	0	363.091	0
59	E11	238	7003.75	0	0	-1301	0
60	E12	238	-1232.08	0	0	-1179.96	0
61	F1	238	-7418.35	0	0	49307.2	0
62	F2	238	-11609.7	0	0	47891.7	0
63	F3	238	-10504.2	0	0	50262.2	0
64	F4	238	6238.61	0	0	46960.5	0
65	F5	238	-5738.03	0	0	64782.9	0
66	F6	238	-8774.37	0	0	56260.9	0
67	F7	238	-4631.04	0	0	57651.1	0
68	F8	238	-2744.5	0	0	54375.1	0
69	F9	238	7865.49	0	0	1274.65	0
70	F10	238	-8832.18	0	0	3266.65	0
71	F11	238	1618.02	0	0	1574.53	0
72	F12	238	-2309.1	0	0	-78.856	0
73	G1	238	-7072.66	0	0	-474.538	0
74	G2	238	2039.92	0	0	872.359	0
75	G3	238	-3967.63	0	0	-67.2359	0
76	G4	238	3783.63	0	0	84.8504	0
77	G5	238	-1746.82	0	0	1588.59	0
78	G6	238	6257.75	0	0	3132.16	0
79	G7	238	3212.16	0	0	1517.03	0
80	G8	238	7313.67	0	0	-107.779	0
81	G9	238	-4437.39	0	0	-1002.5	0
82	G10	238	2182.78	0	0	93.4358	0
83	G11	238	-5937.63	0	0	-1458.88	0
84	G12	238	-2818.7	0	0	-261.06	0
85	H1	238	4276.22	0	0	1004.63	0
86	H2	238	-2423.85	0	0	96.3206	0
87	H3	238	-3143.91	0	0	-125.881	0
88	H4	238	2888.87	0	0	576.34	0
89	H5	238	-2282.6	0	0	-1924.58	0
90	H6	238	-8002.84	0	0	94.3466	0
91	H7	238	-1227.74	0	0	-1789.49	0
92	H8	238	3417.94	0	0	183.145	0
93	H9	238	-414.251	0	0	-1335.43	0
94	H10	238	-2886.23	0	0	524.412	0
95	H11	238	-1857.61	0	0	-407.636	0
96	H12	238	-6059.6	0	0	2981.76	0
1	A1	239	-7072.32	0	0	39928.1	0
2	A2	239	-6590.05	0	0	34872.9	0
3	A3	239	-7920.98	0	0	28204.7	0
4	A4	239	-9224.74	0	0	43748.6	0
5	A5	239	-5839.31	0	0	41376.8	0
6	A6	239	-3958.47	0	0	38810.7	0
7	A7	239	-4258	0	0	37888.8	0
8	A8	239	-3135.78	0	0	34831.1	0
9	A9	239	-6531.6	0	0	36648.5	0
10	A10	239	-71.8479	0	0	-1941.81	0
11	A11	239	-2240.9	0	0	-1263.34	0
12	A12	239	-4149.27	0	0	-1534.95	0
13	B1	239	-5946.37	0	0	35391.6	0
14	B2	239	-6015.03	0	0	39023.1	0
15	B3	239	-10867	0	0	36041.5	0
16	B4	239	-8988.61	0	0	35299.7	0
17	B5	239	-14912.9	0	0	39274.4	0
18	B6	239	-6112.49	0	0	39454.8	0
19	B7	239	-8074.72	0	0	40054.3	0
20	B8	239	-8535.4	0	0	39274.9	0
21	B9	239	2886.46	0	0	1888.43	0
22	B10	239	-3010.53	0	0	-246.392	0
23	B11	239	25422.4	0	0	1896.67	0
24	B12	239	-2434.78	0	0	-352.91	0
25	C1	239	-5701.41	0	0	41426.4	0
26	C2	239	-1723.34	0	0	40696.4	0
27	C3	239	-10401.7	0	0	41532.8	0
28	C4	239	3421.3	0	0	44218.7	0
29	C5	239	-19301	0	0	40588.1	0
30	C6	239	-12888.8	0	0	40431.2	0
31	C7	239	-7527.6	0	0	41783.1	0
32	C8	239	2203.67	0	0	45768.7	0
33	C9	239	927.464	0	0	955.288	0
34	C10	239	4249.27	0	0	-405.699	0
35	C11	239	6598.1	0	0	-39.611	0
36	C12	239	4075.33	0	0	-17575.2	0
37	D1	239	-2515.54	0	0	44332.3	0
38	D2	239	-3415.32	0	0	40406.3	0
39	D3	239	-6531.94	0	0	40531.2	0
40	D4	239	-7764.19	0	0	45465.3	0
41	D5	239	-3375.86	0	0	44949.9	0
42	D6	239	23211.9	0	0	46213.5	0
43	D7	239	15433	0	0	48421.2	0
44	D8	239	-3863.05	0	0	43829.6	0
45	D9	239	-2342.89	0	0	50712.9	0
46	D10	239	7810.26	0	0	487.382	0
47	D11	239	6492.86	0	0	-1339.13	0
48	D12	239	3312.9	0	0	502.467	0
49	E1	239	-10131.9	0	0	45406.5	0
50	E2	239	-10447.1	0	0	45516.7	0
51	E3	239	-5431.55	0	0	47313.6	0
52	E4	239	-3234.08	0	0	47938.9	0
53	E5	239	-4860.29	0	0	51214.7	0
54	E6	239	43610.6	0	0	60964.8	0
55	E7	239	-17989.1	0	0	54162.3	0
56	E8	239	-6128.44	0	0	55429.9	0
57	E9	239	7886.76	0	0	3577.83	0
58	E10	239	11778.8	0	0	-308.401	0
59	E11	239	6922.22	0	0	-1484.16	0
60	E12	239	2056.53	0	0	603.134	0
61	F1	239	-8027.11	0	0	48840	0
62	F2	239	-12046	0	0	48377.5	0
63	F3	239	-12791.3	0	0	50181.5	0
64	F4	239	5754.39	0	0	46152.6	0
65	F5	239	-6059.03	0	0	63278	0
66	F6	239	-7133.52	0	0	57592.3	0
67	F7	239	-6490.47	0	0	58330.2	0
68	F8	239	-2001.86	0	0	54065.3	0
69	F9	239	9262.6	0	0	1344.36	0
70	F10	239	-7010.27	0	0	4518.06	0
71	F11	239	1760.97	0	0	1032.12	0
72	F12	239	-6444.82	0	0	-852.915	0
73	G1	239	-8292.47	0	0	-124.343	0
74	G2	239	1361.22	0	0	1054.78	0
75	G3	239	-2884.5	0	0	479.657	0
76	G4	239	2453.35	0	0	-297.482	0
77	G5	239	-313.614	0	0	642.65	0
78	G6	239	6736.05	0	0	2969.33	0
79	G7	239	4557.46	0	0	705.818	0
80	G8	239	9681.51	0	0	1231.86	0
81	G9	239	-3365.04	0	0	-627.019	0
82	G10	239	-217.062	0	0	214.55	0
83	G11	239	-3008.74	0	0	-1751.04	0
84	G12	239	-928.701	0	0	-2011.33	0
85	H1	239	3717.57	0	0	156.941	0
86	H2	239	-2177.09	0	0	-62.6699	0
87	H3	239	-2148.61	0	0	-1260.79	0
88	H4	239	2140.37	0	0	850.101	0
89	H5	239	-783.299	0	0	-1949.3	0
90	H6	239	-9182.37	0	0	-196.427	0
91	H7	239	-187.71	0	0	-1315.87	0
92	H8	239	2025.03	0	0	1052.89	0
93	H9	239	-960.658	0	0	218.475	0
94	H10	239	-706.231	0	0	-668.009	0
95	H11	239	-2406.54	0	0	151.691	0
96	H12	239	-5711.12	0	0	3143.24	0
1	A1	240	-6448.88	0	0	40240.2	0
2	A2	240	-8267.26	0	0	35461.8	0
3	A3	240	-7426.84	0	0	27569.1	0
4	A4	240	-10538.7	0	0	43638.7	0
5	A5	240	-5183.94	0	0	41374	0
6	A6	240	-4996.25	0	0	40132.8	0
7	A7	240	-2917.59	0	0	37219.6	0
8	A8	240	-6651.04	0	0	35193.4	0
9	A9	240	-4555.09	0	0	36758.9	0
10	A10	240	-685.763	0	0	-1354.89	0
11	A11	240	382.295	0	0	-1186.44	0
12	A12	240	-4261.72	0	0	-1360.35	0
13	B1	240	-4118.08	0	0	35492.2	0
14	B2	240	-5917.14	0	0	39127.2	0
15	B3	240	-9971.9	0	0	36841.2	0
16	B4	240	-9410.99	0	0	35332.1	0
17	B5	240	-13784.3	0	0	37987	0
18	B6	240	-4182.67	0	0	39843.8	0
19	B7	240	-7997.14	0	0	39421.3	0
20	B8	240	-8522.33	0	0	38909	0
21	B9	240	5430.52	0	0	394.836	0
22	B10	240	-2936.15	0	0	-767.718	0
23	B11	240	22738.7	0	0	1762.95	0
24	B12	240	-602.292	0	0	-259.85	0
25	C1	240	-6218.45	0	0	42613.1	0
26	C2	240	-3263.76	0	0	40400.9	0
27	C3	240	-10511.3	0	0	43156.2	0
28	C4	240	2730.88	0	0	44103.3	0
29	C5	240	-19421.1	0	0	40202.2	0
30	C6	240	-11847	0	0	39846	0
31	C7	240	-8801.13	0	0	41183.2	0
32	C8	240	2660.75	0	0	45358.3	0
33	C9	240	-233.374	0	0	390.074	0
34	C10	240	2339.88	0	0	12.3212	0
35	C11	240	5030.28	0	0	-134.414	0
36	C12	240	165.139	0	0	-16825.2	0
37	D1	240	-3584.62	0	0	44753.9	0
38	D2	240	-4106.21	0	0	40722.1	0
39	D3	240	-6588.8	0	0	40703.2	0
40	D4	240	-6274.92	0	0	45310.3	0
41	D5	240	-3257.3	0	0	44928.6	0
42	D6	240	23003.3	0	0	47332.9	0
43	D7	240	15399.3	0	0	46706.8	0
44	D8	240	-4259.19	0	0	43420.5	0
45	D9	240	-284.79	0	0	51652.9	0
46	D10	240	5316.86	0	0	694.794	0
47	D11	240	5672.99	0	0	-924.299	0
48	D12	240	1315.02	0	0	343.947	0
49	E1	240	-10679	0	0	45327.3	0
50	E2	240	-10920.4	0	0	45481.9	0
51	E3	240	-5062.3	0	0	47420.8	0
52	E4	240	-2995.06	0	0	50190.3	0
53	E5	240	-6163.43	0	0	50380.3	0
54	E6	240	40540.7	0	0	62216.1	0
55	E7	240	-14746	0	0	53461.9	0
56	E8	240	-4920.12	0	0	54255.6	0
57	E9	240	5698.41	0	0	2580.92	0
58	E10	240	14045.7	0	0	1535.57	0
59	E11	240	6234.46	0	0	-1784.35	0
60	E12	240	-897.813	0	0	-1124.12	0
61	F1	240	-7371.44	0	0	49138.2	0
62	F2	240	-11586.2	0	0	47642.6	0
63	F3	240	-11405.7	0	0	50106	0
64	F4	240	4912.2	0	0	47385.3	0
65	F5	240	-5157.72	0	0	64127.6	0
66	F6	240	-8552.05	0	0	57943	0
67	F7	240	-3542.58	0	0	57839.5	0
68	F8	240	-738.41	0	0	54249.6	0
69	F9	240	8196.67	0	0	1799.2	0
70	F10	240	-10212.6	0	0	4153.86	0
71	F11	240	4855.65	0	0	139.469	0
72	F12	240	-7955.83	0	0	105.332	0
73	G1	240	-6664.26	0	0	275.629	0
74	G2	240	1564.29	0	0	645.5	0
75	G3	240	-3797.42	0	0	976.386	0
76	G4	240	2929.1	0	0	82.2524	0
77	G5	240	-1816.41	0	0	155.428	0
78	G6	240	3517.55	0	0	3645.23	0
79	G7	240	1944.17	0	0	1873.29	0
80	G8	240	8938.89	0	0	-536.958	0
81	G9	240	-4180.71	0	0	520.062	0
82	G10	240	840.859	0	0	285.44	0
83	G11	240	-5652.05	0	0	-419.498	0
84	G12	240	713.132	0	0	753.263	0
85	H1	240	3593.08	0	0	772.405	0
86	H2	240	-3483.53	0	0	-647.232	0
87	H3	240	-3127.3	0	0	-1805.82	0
88	H4	240	2660.28	0	0	38.3614	0
89	H5	240	-2153.88	0	0	-2151.42	0
90	H6	240	-9913.42	0	0	-709.214	0
91	H7	240	-353.973	0	0	-1811.55	0
92	H8	240	2039.08	0	0	411.374	0
93	H9	240	-486.297	0	0	-757.425	0
94	H10	240	-1261.44	0	0	-746.973	0
95	H11	240	-1329.48	0	0	7.81911	0
96	H12	240	-3491.34	0	0	3322.66	0
1	A1	241	-7343.16	0	0	40204.1	0
2	A2	241	-7110.51	0	0	35251.7	0
3	A3	241	-8213.55	0	0	27898.2	0
4	A4	241	-10295.6	0	0	43218.3	0
5	A5	241	-6487.45	0	0	40769.2	0
6	A6	241	-5348.92	0	0	40043.9	0
7	A7	241	-2346.95	0	0	36389.9	0
8	A8	241	-5979.17	0	0	34564	0
9	A9	241	-4819.18	0	0	37428.5	0
10	A10	241	583.666	0	0	-2892.76	0
11	A11	241	321.639	0	0	-1710.35	0
12	A12	241	-5433.57	0	0	-1347.13	0
13	B1	241	-3510.42	0	0	35758	0
14	B2	241	-6050.33	0	0	38952.7	0
15	B3	241	-10262.7	0	0	36068.1	0
16	B4	241	-9789.06	0	0	36515.7	0
17	B5	241	-16401.3	0	0	38738.1	0
18	B6	241	-6550.12	0	0	39030.6	0
19	B7	241	-8436.89	0	0	38850.9	0
20	B8	241	-7732.65	0	0	39481.7	0
21	B9	241	3634.77	0	0	1060.84	0
22	B10	241	-3788.92	0	0	-448.494	0
23	B11	241	25128.1	0	0	1957.25	0
24	B12	241	-1186.52	0	0	746.476	0
25	C1	241	-6394.48	0	0	42068.8	0
26	C2	241	-3243.77	0	0	41029.5	0
27	C3	241	-9349.47	0	0	41906.1	0
28	C4	241	2400.4	0	0	44398.2	0
29	C5	241	-19968.3	0	0	40082.1	0
30	C6	241	-11515.9	0	0	40576.7	0
31	C7	241	-6539.44	0	0	41778.8	0
32	C8	241	2358.46	0	0	45235.4	0
33	C9	241	2301.95	0	0	2587.85	0
34	C10	241	3273.45	0	0	771.471	0
35	C11	241	7021.79	0	0	1366.91	0
36	C12	241	-1647.77	0	0	-17836	0
37	D1	241	-4926.31	0	0	45132.2	0
38	D2	241	-3332.64	0	0	39892.9	0
39	D3	241	-5790.74	0	0	40748.8	0
40	D4	241	-7364.76	0	0	45867.2	0
41	D5	241	-2044.26	0	0	46137.3	0
42	D6	241	24333.4	0	0	46272.3	0
43	D7	241	13047.9	0	0	48242.4	0
44	D8	241	-4983.24	0	0	44205.1	0
45	D9	241	-2626.6	0	0	49798.8	0
46	D10	241	7720.68	0	0	1531.79	0
47	D11	241	6723.84	0	0	-586.42	0
48	D12	241	2936.83	0	0	549.938	0
49	E1	241	-9763.95	0	0	45909	0
50	E2	241	-12072.3	0	0	45509.6	0
51	E3	241	-6104.39	0	0	47469.9	0
52	E4	241	-3457.74	0	0	48974.6	0
53	E5	241	-4329.34	0	0	51731.8	0
54	E6	241	40026.7	0	0	61293.5	0
55	E7	241	-15654.4	0	0	53080.4	0
56	E8	241	-6786.48	0	0	55043.2	0
57	E9	241	4783.81	0	0	3101	0
58	E10	241	14259.2	0	0	621.55	0
59	E11	241	6954.59	0	0	78.5435	0
60	E12	241	83.723	0	0	-245.426	0
61	F1	241	-8042.21	0	0	48965.2	0
62	F2	241	-11809.9	0	0	48081.2	0
63	F3	241	-11550.3	0	0	49678.9	0
64	F4	241	7564.9	0	0	47702.9	0
65	F5	241	-4525.62	0	0	64198.2	0
66	F6	241	-7213.27	0	0	57452.7	0
67	F7	241	-4404.83	0	0	56903.6	0
68	F8	241	-2741.84	0	0	53855	0
69	F9	241	8822.61	0	0	1398.63	0
70	F10	241	-9123.98	0	0	2321.54	0
71	F11	241	3329.05	0	0	-542.162	0
72	F12	241	-7664.83	0	0	-986.604	0
73	G1	241	-9081.4	0	0	-611.859	0
74	G2	241	2561	0	0	971.517	0
75	G3	241	-3793.85	0	0	11.8683	0
76	G4	241	2404.29	0	0	-778.838	0
77	G5	241	954.407	0	0	-191.347	0
78	G6	241	4268.85	0	0	2238.96	0
79	G7	241	3202.28	0	0	326.98	0
80	G8	241	7767.71	0	0	-571.889	0
81	G9	241	-3726.77	0	0	61.5213	0
82	G10	241	126.936	0	0	-575.676	0
83	G11	241	-4223.24	0	0	-1560.22	0
84	G12	241	-1633.21	0	0	-374.417	0
85	H1	241	4122.83	0	0	737.518	0
86	H2	241	-2790.18	0	0	-469.764	0
87	H3	241	-2462.11	0	0	-26.2419	0
88	H4	241	933.098	0	0	117.473	0
89	H5	241	-2069	0	0	-846.454	0
90	H6	241	-10040.4	0	0	-265.964	0
91	H7	241	-270.479	0	0	-173.436	0
92	H8	241	848.029	0	0	164.834	0
93	H9	241	-2243.05	0	0	-750.397	0
94	H10	241	-1836.4	0	0	-801.156	0
95	H11	241	-2419.32	0	0	241.715	0
96	H12	241	-7025.78	0	0	2456.55	0
1	A1	242	-5694.33	0	0	39859.6	0
2	A2	242	-8014.16	0	0	36564.9	0
3	A3	242	-8267.26	0	0	28096.7	0
4	A4	242	-10820.9	0	0	43404.1	0
5	A5	242	-6324.24	0	0	40542.9	0
6	A6	242	-5385.38	0	0	40114.9	0
7	A7	242	-3386.1	0	0	37121.6	0
8	A8	242	-6092.37	0	0	34228.5	0
9	A9	242	-5809.33	0	0	35576	0
10	A10	242	252.228	0	0	-709.631	0
11	A11	242	-1457.89	0	0	-1805.2	0
12	A12	242	-4123.93	0	0	-1143.45	0
13	B1	242	-4896.14	0	0	35128.2	0
14	B2	242	-5379.73	0	0	38644.9	0
15	B3	242	-9630.74	0	0	35374.1	0
16	B4	242	-9367.61	0	0	35089	0
17	B5	242	-14236.3	0	0	38617.2	0
18	B6	242	-5042.82	0	0	38952	0
19	B7	242	-6728.05	0	0	37711.3	0
20	B8	242	-8272.31	0	0	38865.8	0
21	B9	242	3169.65	0	0	2165.62	0
22	B10	242	-2857.09	0	0	307.91	0
23	B11	242	22441.4	0	0	1431.28	0
24	B12	242	-2071.61	0	0	501.393	0
25	C1	242	-6177.8	0	0	41664.1	0
26	C2	242	-4416.74	0	0	40699.6	0
27	C3	242	-8960.36	0	0	42646	0
28	C4	242	4252.61	0	0	44108	0
29	C5	242	-20458.6	0	0	40296.5	0
30	C6	242	-11684.8	0	0	40478.4	0
31	C7	242	-9388.29	0	0	40840	0
32	C8	242	157.217	0	0	45911	0
33	C9	242	1975.7	0	0	1165.88	0
34	C10	242	2925.63	0	0	933.073	0
35	C11	242	6305.45	0	0	1475.67	0
36	C12	242	818.512	0	0	-17672.5	0
37	D1	242	-3260.65	0	0	44579.1	0
38	D2	242	-2577.84	0	0	39454.9	0
39	D3	242	-7013.5	0	0	39740.4	0
40	D4	242	-5705.43	0	0	46230.9	0
41	D5	242	-2721.44	0	0	45423.1	0
42	D6	242	22970.9	0	0	46801.4	0
43	D7	242	15545	0	0	48603.9	0
44	D8	242	-4175.71	0	0	43696.8	0
45	D9	242	-993.018	0	0	49295.1	0
46	D10	242	8040.6	0	0	1228.33	0
47	D11	242	7089.88	0	0	-560.596	0
48	D12	242	944.878	0	0	319.6	0
49	E1	242	-10178	0	0	44911	0
50	E2	242	-11223.3	0	0	45528.6	0
51	E3	242	-4641.17	0	0	47967.1	0
52	E4	242	-3264.36	0	0	50242.4	0
53	E5	242	-5385.56	0	0	50925.7	0
54	E6	242	38253.3	0	0	60366.3	0
55	E7	242	-18998.9	0	0	53204.6	0
56	E8	242	-7350.9	0	0	54089.6	0
57	E9	242	3932.97	0	0	3614.19	0
58	E10	242	15361.2	0	0	725.553	0
59	E11	242	7868.06	0	0	-1572.39	0
60	E12	242	-1887.44	0	0	480.288	0
61	F1	242	-7923.11	0	0	49203.3	0
62	F2	242	-11267.2	0	0	48026.8	0
63	F3	242	-12336.5	0	0	50261.4	0
64	F4	242	5776.03	0	0	47267.3	0
65	F5	242	-6232.53	0	0	62913.1	0
66	F6	242	-8344	0	0	57305.4	0
67	F7	242	-2745.98	0	0	55260.7	0
68	F8	242	-2754.54	0	0	53145.2	0
69	F9	242	8445.67	0	0	1652.4	0
70	F10	242	-10965.6	0	0	4487.95	0
71	F11	242	3946.42	0	0	-218.723	0
72	F12	242	-5062.48	0	0	-563.163	0
73	G1	242	-7101.98	0	0	223.588	0
74	G2	242	1719.11	0	0	1152.1	0
75	G3	242	-2680.09	0	0	142.746	0
76	G4	242	3282.98	0	0	982.313	0
77	G5	242	-176.14	0	0	-355.771	0
78	G6	242	5535.23	0	0	2923.79	0
79	G7	242	1866.3	0	0	1713.61	0
80	G8	242	9216.57	0	0	-249.562	0
81	G9	242	-2271.82	0	0	-190.074	0
82	G10	242	993.213	0	0	1158	0
83	G11	242	-2842.69	0	0	-779.253	0
84	G12	242	-2115.74	0	0	-386.967	0
85	H1	242	4205.81	0	0	455.48	0
86	H2	242	-2932.96	0	0	-681.352	0
87	H3	242	-3157.75	0	0	-334.594	0
88	H4	242	1877.8	0	0	1092.68	0
89	H5	242	-3970.32	0	0	-1378.74	0
90	H6	242	-7683.01	0	0	-1208.88	0
91	H7	242	-1264.58	0	0	-2504.28	0
92	H8	242	1400.84	0	0	951.121	0
93	H9	242	-255.339	0	0	-573.309	0
94	H10	242	-1815.5	0	0	-795.896	0
95	H11	242	-2001.48	0	0	-741.214	0
96	H12	242	-3918.77	0	0	4160.09	0
1	A1	243	-6844.83	0	0	39175.9	0
2	A2	243	-8052.57	0	0	36263.7	0
3	A3	243	-8026.88	0	0	27915.5	0
4	A4	243	-9872.19	0	0	42482	0
5	A5	243	-5984.81	0	0	41301.9	0
6	A6	243	-5543.73	0	0	40102.1	0
7	A7	243	-2656.31	0	0	37130.3	0
8	A8	243	-5974.92	0	0	34396.2	0
9	A9	243	-5509.56	0	0	37527.6	0
10	A10	243	520.102	0	0	-1287.24	0
11	A11	243	71.5834	0	0	-1747.01	0
12	A12	243	-6291.76	0	0	-40.5079	0
13	B1	243	-5016.05	0	0	35314.6	0
14	B2	243	-6889.53	0	0	39214.9	0
15	B3	243	-10844.2	0	0	36049.8	0
16	B4	243	-8591.37	0	0	35804.9	0
17	B5	243	-14359.6	0	0	39506.1	0
18	B6	243	-4275.26	0	0	39789.3	0
19	B7	243	-8276.7	0	0	39909	0
20	B8	243	-8367.6	0	0	38466.3	0
21	B9	243	4028.06	0	0	300.773	0
22	B10	243	-2266.59	0	0	-880.902	0
23	B11	243	23384.3	0	0	1473.47	0
24	B12	243	-566.943	0	0	-72.5592	0
25	C1	243	-6928.75	0	0	41316.6	0
26	C2	243	-3936.63	0	0	40159.2	0
27	C3	243	-9600.85	0	0	41990	0
28	C4	243	1999.08	0	0	43974.4	0
29	C5	243	-19618	0	0	40652.9	0
30	C6	243	-12119.4	0	0	40255.2	0
31	C7	243	-7619.74	0	0	41665.1	0
32	C8	243	2904.06	0	0	45340.3	0
33	C9	243	-421.234	0	0	1118.63	0
34	C10	243	4332.98	0	0	560.697	0
35	C11	243	6470.22	0	0	953.791	0
36	C12	243	2181.24	0	0	-15169.6	0
37	D1	243	-3254.8	0	0	44152	0
38	D2	243	-4849.09	0	0	39851.4	0
39	D3	243	-8427.91	0	0	39061.5	0
40	D4	243	-6245.58	0	0	46107.4	0
41	D5	243	-4177.6	0	0	44504.2	0
42	D6	243	24169.8	0	0	46554.8	0
43	D7	243	14788.4	0	0	48387	0
44	D8	243	-2817.64	0	0	43516.2	0
45	D9	243	-1776.99	0	0	51249.7	0
46	D10	243	7728.34	0	0	1054.03	0
47	D11	243	5209.5	0	0	-477.238	0
48	D12	243	2828.95	0	0	-1138.12	0
49	E1	243	-10797.8	0	0	45570.1	0
50	E2	243	-12137.2	0	0	45575.7	0
51	E3	243	-5531.25	0	0	47312.2	0
52	E4	243	-3144.34	0	0	49685.7	0
53	E5	243	-5226.25	0	0	51568.6	0
54	E6	243	39843.9	0	0	61531.5	0
55	E7	243	-16012.6	0	0	51262.9	0
56	E8	243	-5834.8	0	0	54855.2	0
57	E9	243	5418.65	0	0	2406.45	0
58	E10	243	14386.1	0	0	2135.6	0
59	E11	243	5441.62	0	0	-2208.09	0
60	E12	243	-2113.32	0	0	-431.137	0
61	F1	243	-8676.58	0	0	48583.9	0
62	F2	243	-12142	0	0	47719.7	0
63	F3	243	-10325.3	0	0	49943.1	0
64	F4	243	6240.86	0	0	46655.9	0
65	F5	243	-6426.11	0	0	63402.8	0
66	F6	243	-9184.44	0	0	57437.9	0
67	F7	243	-4082.18	0	0	57934.2	0
68	F8	243	-3385.19	0	0	54669.4	0
69	F9	243	7431.44	0	0	1633.66	0
70	F10	243	-11666.3	0	0	4738.24	0
71	F11	243	1281.9	0	0	1183.48	0
72	F12	243	-5389.61	0	0	-701.494	0
73	G1	243	-8478.14	0	0	-629.052	0
74	G2	243	582.062	0	0	920.091	0
75	G3	243	-3686.83	0	0	828.095	0
76	G4	243	3818.96	0	0	291.159	0
77	G5	243	333.464	0	0	-262.279	0
78	G6	243	4683.39	0	0	2311.21	0
79	G7	243	3042.92	0	0	596.059	0
80	G8	243	9544.39	0	0	723.087	0
81	G9	243	-2736.75	0	0	-970.685	0
82	G10	243	-543.346	0	0	545.119	0
83	G11	243	-4286.21	0	0	-1538.31	0
84	G12	243	-1630.79	0	0	-1036.03	0
85	H1	243	4975.04	0	0	337.154	0
86	H2	243	-3670.41	0	0	494.872	0
87	H3	243	-2610.34	0	0	-553.754	0
88	H4	243	1980.16	0	0	400.278	0
89	H5	243	-3757.61	0	0	-1660.3	0
90	H6	243	-8818.51	0	0	-635.303	0
91	H7	243	-1774	0	0	-986.666	0
92	H8	243	1969.43	0	0	656.95	0
93	H9	243	235.109	0	0	460.782	0
94	H10	243	-494.813	0	0	-533.073	0
95	H11	243	-284.157	0	0	-301.887	0
96	H12	243	-6287.38	0	0	2252	0
1	A1	244	-6347.52	0	0	40518.6	0
2	A2	244	-7363.89	0	0	36179.6	0
3	A3	244	-7593.37	0	0	28648.9	0
4	A4	244	-11292.9	0	0	43794.6	0
5	A5	244	-5704.98	0	0	41270.4	0
6	A6	244	-5362.76	0	0	39204.2	0
7	A7	244	-3405.33	0	0	36277.4	0
8	A8	244	-6388.56	0	0	34964	0
9	A9	244	-5916.8	0	0	37026.8	0
10	A10	244	-1519.54	0	0	-308.551	0
11	A11	244	-535.657	0	0	-1430.5	0
12	A12	244	-5321.77	0	0	-1312.91	0
13	B1	244	-5313.9	0	0	35046.3	0
14	B2	244	-6083.62	0	0	38672.2	0
15	B3	244	-10800.5	0	0	34816.8	0
16	B4	244	-10505.8	0	0	35807.6	0
17	B5	244	-15449	0	0	38562.6	0
18	B6	244	-5733.21	0	0	39638.4	0
19	B7	244	-8741.74	0	0	40400.3	0
20	B8	244	-8036.87	0	0	39340.6	0
21	B9	244	3501.78	0	0	583.636	0
22	B10	244	-2522.36	0	0	-896.882	0
23	B11	244	24982.7	0	0	2149.45	0
24	B12	244	-849.807	0	0	614.562	0
25	C1	244	-6044.96	0	0	41681.5	0
26	C2	244	-3967.09	0	0	40912.3	0
27	C3	244	-8954.69	0	0	42404.1	0
28	C4	244	2031.46	0	0	44206.9	0
29	C5	244	-18395.7	0	0	40555.1	0
30	C6	244	-10768.7	0	0	39919.3	0
31	C7	244	-6806.99	0	0	41559.4	0
32	C8	244	1849.98	0	0	45926.8	0
33	C9	244	1336.02	0	0	416.434	0
34	C10	244	3635.84	0	0	-554.209	0
35	C11	244	6505.55	0	0	-188.025	0
36	C12	244	2469.47	0	0	-15961.3	0
37	D1	244	-4139.6	0	0	44738.3	0
38	D2	244	-4721.6	0	0	40367.4	0
39	D3	244	-7480.11	0	0	39951.4	0
40	D4	244	-8340.1	0	0	46066.5	0
41	D5	244	-4928.64	0	0	44622.7	0
42	D6	244	23649.8	0	0	47178	0
43	D7	244	13803.6	0	0	48286.8	0
44	D8	244	-3965.8	0	0	43262.6	0
45	D9	244	-3279.16	0	0	49159.3	0
46	D10	244	4533.94	0	0	2074.66	0
47	D11	244	6800.34	0	0	-712.109	0
48	D12	244	2990.07	0	0	-159.727	0
49	E1	244	-10097.2	0	0	45669.1	0
50	E2	244	-11471.6	0	0	44962.9	0
51	E3	244	-5481.16	0	0	47994.1	0
52	E4	244	-1817.09	0	0	49320.3	0
53	E5	244	-7754.03	0	0	50042	0
54	E6	244	38947	0	0	61040.3	0
55	E7	244	-18211.6	0	0	52460	0
56	E8	244	-4268.46	0	0	55240.4	0
57	E9	244	4039.58	0	0	2386.26	0
58	E10	244	14571.2	0	0	-261.826	0
59	E11	244	7770.47	0	0	-3332.98	0
60	E12	244	-2312.11	0	0	435.523	0
61	F1	244	-7470.92	0	0	48752.6	0
62	F2	244	-11351.7	0	0	47567.7	0
63	F3	244	-10009.4	0	0	50429.9	0
64	F4	244	7487.28	0	0	47154.2	0
65	F5	244	-5140.08	0	0	65315.7	0
66	F6	244	-7854.71	0	0	57146.1	0
67	F7	244	-5659.72	0	0	55027.2	0
68	F8	244	-3967.76	0	0	53584	0
69	F9	244	8095.99	0	0	773.29	0
70	F10	244	-12011.9	0	0	4824.75	0
71	F11	244	4178.63	0	0	-125.478	0
72	F12	244	-6908.89	0	0	-1618.65	0
73	G1	244	-7117.13	0	0	-464.945	0
74	G2	244	1730.84	0	0	564.844	0
75	G3	244	-2830.79	0	0	596.697	0
76	G4	244	2898.56	0	0	-30.2297	0
77	G5	244	790.38	0	0	-35.8935	0
78	G6	244	5562.93	0	0	3464.09	0
79	G7	244	2013.27	0	0	1041.22	0
80	G8	244	10069.1	0	0	450.076	0
81	G9	244	-2814.15	0	0	-883.307	0
82	G10	244	323.478	0	0	-15.3885	0
83	G11	244	-3568.42	0	0	-994.817	0
84	G12	244	-1183.94	0	0	-165.217	0
85	H1	244	4527.09	0	0	928.538	0
86	H2	244	-1503.54	0	0	-261.052	0
87	H3	244	-3807.13	0	0	-700.167	0
88	H4	244	1743.62	0	0	91.1463	0
89	H5	244	-1203.42	0	0	-1260.02	0
90	H6	244	-7698.97	0	0	-281.71	0
91	H7	244	-535.617	0	0	-315.544	0
92	H8	244	2827.98	0	0	390.701	0
93	H9	244	-1759.46	0	0	630.987	0
94	H10	244	-874.841	0	0	-241.469	0
95	H11	244	-973.081	0	0	339.79	0
96	H12	244	-5650.63	0	0	3120.67	0
1	A1	245	-8209.53	0	0	40300.4	0
2	A2	245	-7501.52	0	0	35859.6	0
3	A3	245	-6619.3	0	0	27941.9	0
4	A4	245	-10981.8	0	0	43453.6	0
5	A5	245	-7207.82	0	0	39779.2	0
6	A6	245	-6221.01	0	0	38785.7	0
7	A7	245	-4374.35	0	0	37521.3	0
8	A8	245	-6146.72	0	0	34523.1	0
9	A9	245	-6079.15	0	0	37296.2	0
10	A10	245	-300.425	0	0	-2209.81	0
11	A11	245	-1593.13	0	0	-2948.24	0
12	A12	245	-5936.77	0	0	-1585.22	0
13	B1	245	-4692.56	0	0	35396	0
14	B2	245	-6046.65	0	0	39247.1	0
15	B3	245	-8788.73	0	0	36076.6	0
16	B4	245	-9451.29	0	0	35363.7	0
17	B5	245	-15204.1	0	0	38869.5	0
18	B6	245	-6420	0	0	39036.4	0
19	B7	245	-8731.99	0	0	39743.9	0
20	B8	245	-10047.2	0	0	37868.2	0
21	B9	245	3034.92	0	0	1250.44	0
22	B10	245	-2502.42	0	0	558.968	0
23	B11	245	23283.3	0	0	2068.25	0
24	B12	245	-1725.73	0	0	-300.086	0
25	C1	245	-8005.75	0	0	41220.2	0
26	C2	245	-2688.4	0	0	41402.6	0
27	C3	245	-10482.1	0	0	42418.6	0
28	C4	245	3271.08	0	0	44367.2	0
29	C5	245	-20754.5	0	0	40875.9	0
30	C6	245	-12486.8	0	0	40706.6	0
31	C7	245	-7208.89	0	0	41201.6	0
32	C8	245	1910.15	0	0	46376.7	0
33	C9	245	552.756	0	0	-158.446	0
34	C10	245	4405.81	0	0	826.887	0
35	C11	245	8196.97	0	0	949.211	0
36	C12	245	-64	0	0	-17136.3	0
37	D1	245	-4813.96	0	0	45389.9	0
38	D2	245	-3810.22	0	0	40111.1	0
39	D3	245	-7549.11	0	0	40250.2	0
40	D4	245	-7167.09	0	0	45656.3	0
41	D5	245	-4599.99	0	0	44456.8	0
42	D6	245	23675	0	0	46548.3	0
43	D7	245	15689.4	0	0	49298.8	0
44	D8	245	-5911.25	0	0	44194.8	0
45	D9	245	-1211.42	0	0	49249.1	0
46	D10	245	4379.54	0	0	1232.9	0
47	D11	245	3622.99	0	0	-717.498	0
48	D12	245	1505.49	0	0	922.967	0
49	E1	245	-10055.1	0	0	45776.9	0
50	E2	245	-11119.7	0	0	44812.2	0
51	E3	245	-6078.84	0	0	47640.7	0
52	E4	245	-2549	0	0	49700.7	0
53	E5	245	-7348.35	0	0	50229	0
54	E6	245	37290.4	0	0	60687.5	0
55	E7	245	-17733.2	0	0	52937.4	0
56	E8	245	-5423.22	0	0	55303.3	0
57	E9	245	5253.59	0	0	3016.96	0
58	E10	245	14067.8	0	0	967.66	0
59	E11	245	4403.52	0	0	-1926.52	0
60	E12	245	-3108.67	0	0	114.461	0
61	F1	245	-8994.38	0	0	49244.6	0
62	F2	245	-11855.3	0	0	48981.4	0
63	F3	245	-11610.3	0	0	49330.5	0
64	F4	245	6488.46	0	0	47193.7	0
65	F5	245	-5094.32	0	0	63779.6	0
66	F6	245	-8716.35	0	0	56702.6	0
67	F7	245	-5166.87	0	0	55494.8	0
68	F8	245	-4059.1	0	0	53273.9	0
69	F9	245	9174.23	0	0	370.548	0
70	F10	245	-11264.8	0	0	3483.9	0
71	F11	245	2570.45	0	0	-912.912	0
72	F12	245	-6909.71	0	0	931.328	0
73	G1	245	-6862.75	0	0	-796.098	0
74	G2	245	1696.02	0	0	1375.29	0
75	G3	245	-3454.28	0	0	1018.56	0
76	G4	245	3533.46	0	0	-874.448	0
77	G5	245	-1415.82	0	0	301.052	0
78	G6	245	7042.76	0	0	3587.79	0
79	G7	245	3346.95	0	0	660.213	0
80	G8	245	10357.5	0	0	345.776	0
81	G9	245	-3865.28	0	0	332.419	0
82	G10	245	160.524	0	0	721.012	0
83	G11	245	-5011.97	0	0	-1948.41	0
84	G12	245	-329.438	0	0	-1182.87	0
85	H1	245	4201.52	0	0	804.622	0
86	H2	245	-3140.86	0	0	-408.153	0
87	H3	245	-1564.21	0	0	-1625.57	0
88	H4	245	2405.23	0	0	637.935	0
89	H5	245	-1424.48	0	0	-1715.11	0
90	H6	245	-9334.95	0	0	-107.959	0
91	H7	245	-1290.23	0	0	-733.537	0
92	H8	245	1038.84	0	0	326.106	0
93	H9	245	-830.28	0	0	-808.121	0
94	H10	245	-1457.94	0	0	-1752.98	0
95	H11	245	-2818.86	0	0	-1061.79	0
96	H12	245	-4230.35	0	0	3664.21	0
1	A1	246	-6805.04	0	0	39886.3	0
2	A2	246	-8485.51	0	0	35804.8	0
3	A3	246	-7695.69	0	0	28116.7	0
4	A4	246	-9340.6	0	0	43176.8	0
5	A5	246	-5160.83	0	0	41322.3	0
6	A6	246	-4723.4	0	0	39342.7	0
7	A7	246	-4130.73	0	0	37930.2	0
8	A8	246	-6597.89	0	0	35377.7	0
9	A9	246	-5532.31	0	0	36542.5	0
10	A10	246	-391.291	0	0	-1927.69	0
11	A11	246	-1480.71	0	0	-1234.3	0
12	A12	246	-3106.19	0	0	-165.652	0
13	B1	246	-3967.43	0	0	35663.8	0
14	B2	246	-6839.42	0	0	38788.1	0
15	B3	246	-10648.7	0	0	35785	0
16	B4	246	-8914.3	0	0	35126.4	0
17	B5	246	-16176.1	0	0	38607.6	0
18	B6	246	-4161.71	0	0	38816.1	0
19	B7	246	-8196.53	0	0	40113	0
20	B8	246	-9707.48	0	0	38030.4	0
21	B9	246	1807.25	0	0	662.365	0
22	B10	246	-2289.08	0	0	1096.52	0
23	B11	246	23869.6	0	0	1638.01	0
24	B12	246	331.861	0	0	1321.46	0
25	C1	246	-6778.48	0	0	41153.4	0
26	C2	246	-3679.13	0	0	40441.9	0
27	C3	246	-10660.8	0	0	41725.6	0
28	C4	246	2151.94	0	0	43694.9	0
29	C5	246	-20892.1	0	0	40079	0
30	C6	246	-13514.4	0	0	40675.5	0
31	C7	246	-7562.04	0	0	40710.6	0
32	C8	246	1478.81	0	0	46221.4	0
33	C9	246	13.418	0	0	1523.06	0
34	C10	246	3997.1	0	0	448.474	0
35	C11	246	7727.63	0	0	697.07	0
36	C12	246	2384.32	0	0	-17248.7	0
37	D1	246	-5631.01	0	0	43983.3	0
38	D2	246	-4849.68	0	0	39501.7	0
39	D3	246	-7994.24	0	0	40123.2	0
40	D4	246	-7521.81	0	0	45264.1	0
41	D5	246	-4959.4	0	0	44561.4	0
42	D6	246	24165.8	0	0	47058.9	0
43	D7	246	11375.3	0	0	47263	0
44	D8	246	-5004.68	0	0	43335.5	0
45	D9	246	-1985.73	0	0	48816.7	0
46	D10	246	6909.23	0	0	459.577	0
47	D11	246	4691.81	0	0	-677.773	0
48	D12	246	909.001	0	0	118.702	0
49	E1	246	-11047.1	0	0	46398.8	0
50	E2	246	-10814.6	0	0	45581	0
51	E3	246	-5946.33	0	0	46816.4	0
52	E4	246	-3904.26	0	0	49810.2	0
53	E5	246	-5365.91	0	0	49886.7	0
54	E6	246	36148.2	0	0	60386.9	0
55	E7	246	-16254	0	0	52822.4	0
56	E8	246	-6550.69	0	0	55673.6	0
57	E9	246	5857.9	0	0	2435.52	0
58	E10	246	15621.2	0	0	210.075	0
59	E11	246	5868.49	0	0	-2579.51	0
60	E12	246	691.916	0	0	-778.606	0
61	F1	246	-7811.68	0	0	48754.8	0
62	F2	246	-11601.1	0	0	47088.1	0
63	F3	246	-12470.9	0	0	50333.9	0
64	F4	246	5793.46	0	0	46428.1	0
65	F5	246	-5188.26	0	0	62974.6	0
66	F6	246	-8712.37	0	0	57430.3	0
67	F7	246	-5516.13	0	0	56514.3	0
68	F8	246	-3284.91	0	0	53601.9	0
69	F9	246	5525.34	0	0	250.354	0
70	F10	246	-9999.79	0	0	3649.2	0
71	F11	246	2270.1	0	0	562.933	0
72	F12	246	-3069.29	0	0	-1023	0
73	G1	246	-7772.5	0	0	-333.432	0
74	G2	246	2506.06	0	0	999.45	0
75	G3	246	-2288.98	0	0	587.688	0
76	G4	246	1543.14	0	0	281.064	0
77	G5	246	-268.733	0	0	-129.735	0
78	G6	246	6225.42	0	0	3236.08	0
79	G7	246	3086.17	0	0	1095.13	0
80	G8	246	8556.7	0	0	744.509	0
81	G9	246	-3816.29	0	0	158.889	0
82	G10	246	-871.156	0	0	359.379	0
83	G11	246	-4017.29	0	0	-2213.41	0
84	G12	246	-1130.49	0	0	-525.273	0
85	H1	246	3419.28	0	0	1159.58	0
86	H2	246	-3749.19	0	0	379.176	0
87	H3	246	-3254.36	0	0	-854.35	0
88	H4	246	1737.03	0	0	190.501	0
89	H5	246	-1781.6	0	0	-1301.72	0
90	H6	246	-9804.46	0	0	-961.217	0
91	H7	246	-921.719	0	0	-700.729	0
92	H8	246	2978.02	0	0	1076.62	0
93	H9	246	-689.538	0	0	-411.616	0
94	H10	246	-1748.77	0	0	-1013.19	0
95	H11	246	-1616.12	0	0	-359.232	0
96	H12	246	-5271.67	0	0	2308.27	0
1	A1	247	-6828.77	0	0	39096.8	0
2	A2	247	-7215.59	0	0	35429	0
3	A3	247	-8523.86	0	0	27795.7	0
4	A4	247	-9402.33	0	0	43650.8	0
5	A5	247	-5876.7	0	0	40657	0
6	A6	247	-6015.84	0	0	39831.3	0
7	A7	247	-3569.11	0	0	37597.8	0
8	A8	247	-7591.43	0	0	35531.1	0
9	A9	247	-5120.57	0	0	37850.1	0
10	A10	247	-2049	0	0	-1592.85	0
11	A11	247	-3220.03	0	0	-1052.62	0
12	A12	247	-4773.74	0	0	308.695	0
13	B1	247	-3817.74	0	0	35658.1	0
14	B2	247	-5772.22	0	0	38002.9	0
15	B3	247	-10867.5	0	0	36326.4	0
16	B4	247	-9158.51	0	0	35656.2	0
17	B5	247	-14942	0	0	39058.2	0
18	B6	247	-4925.04	0	0	39098.2	0
19	B7	247	-8970.02	0	0	39433.4	0
20	B8	247	-9652.08	0	0	37985.7	0
21	B9	247	4318.67	0	0	2158.6	0
22	B10	247	-4623.3	0	0	-1668.47	0
23	B11	247	24638.1	0	0	1516.59	0
24	B12	247	-2144.26	0	0	752.165	0
25	C1	247	-7450.89	0	0	40966.5	0
26	C2	247	-3006.73	0	0	40804.9	0
27	C3	247	-9514.49	0	0	42421.7	0
28	C4	247	1574.94	0	0	43228.3	0
29	C5	247	-19280.8	0	0	39894.6	0
30	C6	247	-12683.9	0	0	39919.6	0
31	C7	247	-7229.35	0	0	41986	0
32	C8	247	1598.43	0	0	46879.2	0
33	C9	247	897.815	0	0	1869.37	0
34	C10	247	5215.67	0	0	324.114	0
35	C11	247	7514.82	0	0	1334.15	0
36	C12	247	1128.9	0	0	-17382	0
37	D1	247	-3985.49	0	0	44312.5	0
38	D2	247	-4933.32	0	0	40834	0
39	D3	247	-7539.79	0	0	39959	0
40	D4	247	-6910.35	0	0	45338.7	0
41	D5	247	-1837.58	0	0	45122.3	0
42	D6	247	22008.4	0	0	46965.6	0
43	D7	247	13854.1	0	0	48308.3	0
44	D8	247	-5288.24	0	0	43318.8	0
45	D9	247	-1102.72	0	0	50563.5	0
46	D10	247	6692.54	0	0	2832.77	0
47	D11	247	4445.76	0	0	-913.969	0
48	D12	247	2506.36	0	0	396.804	0
49	E1	247	-10840.2	0	0	45409.6	0
50	E2	247	-12411.4	0	0	45574.3	0
51	E3	247	-6612.36	0	0	47355.7	0
52	E4	247	-4122.19	0	0	48886.1	0
53	E5	247	-5789.51	0	0	49462.8	0
54	E6	247	35129.5	0	0	59805.5	0
55	E7	247	-16867.2	0	0	53197	0
56	E8	247	-6738.45	0	0	54631.1	0
57	E9	247	5464.04	0	0	2981.4	0
58	E10	247	13986.9	0	0	944.673	0
59	E11	247	5901.33	0	0	-3485.43	0
60	E12	247	-2118.7	0	0	-845.926	0
61	F1	247	-9013.17	0	0	48311.7	0
62	F2	247	-12855.6	0	0	47622.3	0
63	F3	247	-10692.8	0	0	49141.2	0
64	F4	247	6147.11	0	0	47015.7	0
65	F5	247	-4218.57	0	0	63792.1	0
66	F6	247	-6419.93	0	0	56983	0
67	F7	247	-5258.15	0	0	55482.7	0
68	F8	247	-1946.1	0	0	52019.9	0
69	F9	247	6253.09	0	0	1205.04	0
70	F10	247	-9303.69	0	0	2962.54	0
71	F11	247	3434.14	0	0	-181.008	0
72	F12	247	-2858.55	0	0	-776.536	0
73	G1	247	-6731.43	0	0	-740.464	0
74	G2	247	1647.57	0	0	1151.67	0
75	G3	247	-1857.19	0	0	-10.0294	0
76	G4	247	3933.91	0	0	155.075	0
77	G5	247	-227.905	0	0	-412.38	0
78	G6	247	6833.19	0	0	3427.84	0
79	G7	247	2519.5	0	0	1246.73	0
80	G8	247	10670	0	0	785.839	0
81	G9	247	-2526.66	0	0	-1034.87	0
82	G10	247	1278.51	0	0	-27.2005	0
83	G11	247	-4428.95	0	0	-1489.68	0
84	G12	247	-2832.35	0	0	-1482.44	0
85	H1	247	4498.69	0	0	1367	0
86	H2	247	-2267.26	0	0	108.382	0
87	H3	247	-2474.87	0	0	-1154.56	0
88	H4	247	1662.88	0	0	1222.97	0
89	H5	247	-2432.91	0	0	-2823.58	0
90	H6	247	-8729.12	0	0	-366.481	0
91	H7	247	-34.5628	0	0	-1586.85	0
92	H8	247	1510.2	0	0	1604.84	0
93	H9	247	-864.905	0	0	1094.85	0
94	H10	247	-768.77	0	0	-914.762	0
95	H11	247	-781.319	0	0	441.797	0
96	H12	247	-5795.46	0	0	3876.56	0
1	A1	248	-8565.22	0	0	39527.5	0
2	A2	248	-7711.23	0	0	35110.4	0
3	A3	248	-6778.02	0	0	28501.3	0
4	A4	248	-10364.9	0	0	43730.5	0
5	A5	248	-6585.97	0	0	41006.3	0
6	A6	248	-5356.14	0	0	40343.6	0
7	A7	248	-3737.64	0	0	36750.4	0
8	A8	248	-7086.04	0	0	35521.9	0
9	A9	248	-4354.41	0	0	36426.9	0
10	A10	248	-1959.89	0	0	-1648.67	0
11	A11	248	-364.918	0	0	-1284.1	0
12	A12	248	-5154.63	0	0	-958.726	0
13	B1	248	-5074.62	0	0	35276.2	0
14	B2	248	-6381.29	0	0	38446.5	0
15	B3	248	-11536.2	0	0	36834.3	0
16	B4	248	-9831.39	0	0	35889.5	0
17	B5	248	-15180.2	0	0	37814.1	0
18	B6	248	-5953.89	0	0	38724.9	0
19	B7	248	-8590.04	0	0	38941.9	0
20	B8	248	-9258.54	0	0	37753.6	0
21	B9	248	2442.64	0	0	1075.96	0
22	B10	248	-4234.62	0	0	-531.26	0
23	B11	248	24924.9	0	0	557.326	0
24	B12	248	-1661.4	0	0	814.401	0
25	C1	248	-8186.75	0	0	41200.7	0
26	C2	248	-4330.09	0	0	40645.6	0
27	C3	248	-10520.3	0	0	42603.5	0
28	C4	248	2585.07	0	0	42591.5	0
29	C5	248	-21070.8	0	0	40387.2	0
30	C6	248	-11943.1	0	0	39924.1	0
31	C7	248	-7517.81	0	0	40479.6	0
32	C8	248	2877.61	0	0	46034.7	0
33	C9	248	1807.36	0	0	2126.11	0
34	C10	248	4204.81	0	0	-224.179	0
35	C11	248	7272.1	0	0	551.19	0
36	C12	248	961.308	0	0	-16182	0
37	D1	248	-3512.28	0	0	44463.3	0
38	D2	248	-3978.92	0	0	40137.8	0
39	D3	248	-6624.28	0	0	39572.5	0
40	D4	248	-8504.67	0	0	44842.9	0
41	D5	248	-4135.3	0	0	44468.6	0
42	D6	248	23119.9	0	0	46535.3	0
43	D7	248	14772.7	0	0	48216.9	0
44	D8	248	-4509.61	0	0	44218.5	0
45	D9	248	-1432.96	0	0	50065.4	0
46	D10	248	6669.68	0	0	-720.055	0
47	D11	248	4428.69	0	0	849.933	0
48	D12	248	885.394	0	0	-233.834	0
49	E1	248	-10703	0	0	44920.3	0
50	E2	248	-11226.1	0	0	45063.2	0
51	E3	248	-5668.42	0	0	48318.7	0
52	E4	248	-2355.67	0	0	48535	0
53	E5	248	-5935.6	0	0	50150.3	0
54	E6	248	37662.7	0	0	61168.2	0
55	E7	248	-16855	0	0	53483.2	0
56	E8	248	-6467.17	0	0	55403.8	0
57	E9	248	4186.51	0	0	3799.59	0
58	E10	248	13440.7	0	0	-169.157	0
59	E11	248	7094.69	0	0	-3135.63	0
60	E12	248	-484.591	0	0	-1040.68	0
61	F1	248	-8891.49	0	0	48594.7	0
62	F2	248	-13318.2	0	0	47694.1	0
63	F3	248	-12465.6	0	0	49099.4	0
64	F4	248	6561.25	0	0	46650.3	0
65	F5	248	-4767.28	0	0	63001.6	0
66	F6	248	-4893.1	0	0	58051.3	0
67	F7	248	-4672.48	0	0	56499.2	0
68	F8	248	-3786.19	0	0	53620.4	0
69	F9	248	7450.27	0	0	1451.34	0
70	F10	248	-8734.86	0	0	4291.81	0
71	F11	248	3233.69	0	0	92.3038	0
72	F12	248	-5454.55	0	0	-319.471	0
73	G1	248	-8253.7	0	0	-71.8083	0
74	G2	248	955.046	0	0	706.267	0
75	G3	248	-3426.45	0	0	176.514	0
76	G4	248	4028.47	0	0	-51.9217	0
77	G5	248	-1917.29	0	0	-28.9507	0
78	G6	248	4907.49	0	0	4080.2	0
79	G7	248	3188.48	0	0	736.776	0
80	G8	248	9975.94	0	0	1714.1	0
81	G9	248	-2309.46	0	0	248.169	0
82	G10	248	-560.082	0	0	622.843	0
83	G11	248	-6126.7	0	0	-1125	0
84	G12	248	-1846.63	0	0	-1301.19	0
85	H1	248	3516.35	0	0	455.542	0
86	H2	248	-1951.28	0	0	-94.7481	0
87	H3	248	-1893.89	0	0	-395.907	0
88	H4	248	2626.92	0	0	1433.99	0
89	H5	248	-1480.21	0	0	-1173.58	0
90	H6	248	-9027.78	0	0	743.632	0
91	H7	248	-1355.48	0	0	-769.05	0
92	H8	248	1685.82	0	0	946.731	0
93	H9	248	-450.748	0	0	-672.75	0
94	H10	248	-14.86	0	0	-1195.43	0
95	H11	248	-665.607	0	0	760.424	0
96	H12	248	-5367.47	0	0	2466.81	0
1	A1	249	-7469.44	0	0	39685.1	0
2	A2	249	-8469.36	0	0	35421.5	0
3	A3	249	-8302.2	0	0	28696.8	0
4	A4	249	-9964.23	0	0	42255.7	0
5	A5	249	-6048.03	0	0	40424.3	0
6	A6	249	-6843.47	0	0	39507.8	0
7	A7	249	-4773.3	0	0	37149.5	0
8	A8	249	-6164.11	0	0	34249.6	0
9	A9	249	-4442.2	0	0	35765.9	0
10	A10	249	1217.03	0	0	-2003.57	0
11	A11	249	-2399.05	0	0	-1714.97	0
12	A12	249	-5161.38	0	0	-1067.3	0
13	B1	249	-5119.89	0	0	34918.8	0
14	B2	249	-5609.25	0	0	38085.7	0
15	B3	249	-10807.1	0	0	36137	0
16	B4	249	-9666.7	0	0	35628.1	0
17	B5	249	-15232.5	0	0	38520.2	0
18	B6	249	-5522.66	0	0	39603.1	0
19	B7	249	-7844.02	0	0	39523.7	0
20	B8	249	-9147.29	0	0	37790.5	0
21	B9	249	3270.1	0	0	1514.78	0
22	B10	249	-4679.79	0	0	76.7915	0
23	B11	249	24645.1	0	0	1941.02	0
24	B12	249	-545.51	0	0	-83.9775	0
25	C1	249	-7028.01	0	0	41920.7	0
26	C2	249	-3865.98	0	0	40904.8	0
27	C3	249	-10587	0	0	41943.2	0
28	C4	249	2411.57	0	0	44456.9	0
29	C5	249	-20736.1	0	0	41061.3	0
30	C6	249	-11859.1	0	0	39331.9	0
31	C7	249	-8547.45	0	0	40652.4	0
32	C8	249	1286.53	0	0	46089.2	0
33	C9	249	1023.56	0	0	2611.57	0
34	C10	249	3035.57	0	0	152.035	0
35	C11	249	4435.18	0	0	2106.17	0
36	C12	249	1270.21	0	0	-17535.4	0
37	D1	249	-3354.83	0	0	44658.7	0
38	D2	249	-3764.35	0	0	39980.2	0
39	D3	249	-8929.99	0	0	39816.9	0
40	D4	249	-7845.42	0	0	45112	0
41	D5	249	-4952.22	0	0	45076.8	0
42	D6	249	21384.3	0	0	46556.3	0
43	D7	249	13520.3	0	0	47236.2	0
44	D8	249	-2963.64	0	0	42738	0
45	D9	249	-1150.82	0	0	48444.9	0
46	D10	249	6255.61	0	0	-321.535	0
47	D11	249	6158.44	0	0	-1373.13	0
48	D12	249	1259.95	0	0	-496.726	0
49	E1	249	-12120.5	0	0	45095.9	0
50	E2	249	-11360.9	0	0	45561.7	0
51	E3	249	-5948.86	0	0	46960.6	0
52	E4	249	-1928.83	0	0	48353	0
53	E5	249	-7106.01	0	0	50514.4	0
54	E6	249	38195.3	0	0	59501.7	0
55	E7	249	-16366	0	0	53946.3	0
56	E8	249	-6644.98	0	0	55146.5	0
57	E9	249	6211.87	0	0	2472.17	0
58	E10	249	13235.2	0	0	450.563	0
59	E11	249	6592.7	0	0	-2016.85	0
60	E12	249	-3072.88	0	0	-727.965	0
61	F1	249	-7422.94	0	0	48611.4	0
62	F2	249	-14144.1	0	0	48316.1	0
63	F3	249	-13085.1	0	0	50690	0
64	F4	249	5608.22	0	0	46605.5	0
65	F5	249	-4693.88	0	0	65656.3	0
66	F6	249	-7866.82	0	0	57349.9	0
67	F7	249	-4700.55	0	0	57033.2	0
68	F8	249	-4520.34	0	0	53730.6	0
69	F9	249	6682.25	0	0	2515.65	0
70	F10	249	-11111.2	0	0	5158.16	0
71	F11	249	4763.5	0	0	262.127	0
72	F12	249	-6291.7	0	0	-1034.03	0
73	G1	249	-7118.26	0	0	-1017.05	0
74	G2	249	1338.41	0	0	1123.16	0
75	G3	249	-2086.63	0	0	905.342	0
76	G4	249	3144.57	0	0	458.998	0
77	G5	249	813.327	0	0	500.891	0
78	G6	249	5645.53	0	0	3973.71	0
79	G7	249	3895.74	0	0	1907.52	0
80	G8	249	9985.01	0	0	55.0437	0
81	G9	249	-2756.04	0	0	-966.651	0
82	G10	249	116.509	0	0	-244.445	0
83	G11	249	-4134.65	0	0	-1132.97	0
84	G12	249	-908.005	0	0	-1633.74	0
85	H1	249	3603.39	0	0	724.854	0
86	H2	249	-2042.09	0	0	748.91	0
87	H3	249	-1962.62	0	0	-958.506	0
88	H4	249	2995.45	0	0	1194.88	0
89	H5	249	-1419.1	0	0	-603.777	0
90	H6	249	-9008.52	0	0	653.266	0
91	H7	249	-910.417	0	0	-162.524	0
92	H8	249	2043.51	0	0	-128.274	0
93	H9	249	-926.455	0	0	-292.703	0
94	H10	249	-1999.08	0	0	-20.483	0
95	H11	249	-1223.43	0	0	-754.558	0
96	H12	249	-6223.3	0	0	3735.51	0
1	A1	250	-6467.95	0	0	39997.8	0
2	A2	250	-8070.8	0	0	34534.3	0
3	A3	250	-6725.95	0	0	27527.3	0
4	A4	250	-10992.1	0	0	43019.4	0
5	A5	250	-6619.87	0	0	40695.1	0
6	A6	250	-5282.97	0	0	39499	0
7	A7	250	-3522.72	0	0	36621.4	0
8	A8	250	-7026.36	0	0	34194.3	0
9	A9	250	-5549.51	0	0	37701.3	0
10	A10	250	-719.631	0	0	-2118.45	0
11	A11	250	-2690.22	0	0	-2283.12	0
12	A12	250	-5390.29	0	0	-1215.47	0
13	B1	250	-5536.71	0	0	35438.7	0
14	B2	250	-5956.98	0	0	38116.4	0
15	B3	250	-11316.9	0	0	35994.7	0
16	B4	250	-10806.6	0	0	34711.5	0
17	B5	250	-16235.9	0	0	38953.9	0
18	B6	250	-6309.56	0	0	39212.4	0
19	B7	250	-8415.86	0	0	38761	0
20	B8	250	-9598.57	0	0	39081.1	0
21	B9	250	3836.46	0	0	1426.02	0
22	B10	250	-3311.48	0	0	-322.965	0
23	B11	250	22391.2	0	0	367.286	0
24	B12	250	-1175.6	0	0	-302.327	0
25	C1	250	-8917.38	0	0	40771.3	0
26	C2	250	-4602.14	0	0	40730.7	0
27	C3	250	-11754.6	0	0	42463.9	0
28	C4	250	1492.24	0	0	44088.9	0
29	C5	250	-19910.6	0	0	40623.5	0
30	C6	250	-12274.3	0	0	40461.9	0
31	C7	250	-7961.38	0	0	40328.3	0
32	C8	250	658.41	0	0	46509.2	0
33	C9	250	1434.48	0	0	60.5612	0
34	C10	250	3886.59	0	0	-103.865	0
35	C11	250	6356.98	0	0	1453.09	0
36	C12	250	1155.79	0	0	-16796.6	0
37	D1	250	-4633.58	0	0	44542.1	0
38	D2	250	-5260.87	0	0	40371.9	0
39	D3	250	-7840.24	0	0	39637.9	0
40	D4	250	-8100.71	0	0	45781.3	0
41	D5	250	-5539.83	0	0	44289.7	0
42	D6	250	22107.1	0	0	45761.7	0
43	D7	250	12975.4	0	0	47519.5	0
44	D8	250	-4976.73	0	0	43684.3	0
45	D9	250	-3715.66	0	0	49375.1	0
46	D10	250	5760.24	0	0	800.065	0
47	D11	250	5629.14	0	0	-901.64	0
48	D12	250	3323.99	0	0	-984.399	0
49	E1	250	-11248.6	0	0	45424.7	0
50	E2	250	-11147.1	0	0	43803.4	0
51	E3	250	-5926.91	0	0	47979.6	0
52	E4	250	-2430.23	0	0	47744.6	0
53	E5	250	-6082.99	0	0	49967.6	0
54	E6	250	32576.5	0	0	60421.7	0
55	E7	250	-17845.9	0	0	53217	0
56	E8	250	-7705.09	0	0	53241.1	0
57	E9	250	6667.39	0	0	1643.56	0
58	E10	250	13182.5	0	0	-62.2957	0
59	E11	250	7331.62	0	0	-2977.41	0
60	E12	250	-303.281	0	0	-379.076	0
61	F1	250	-8520.3	0	0	48760.9	0
62	F2	250	-11866.4	0	0	47419.8	0
63	F3	250	-10920	0	0	49676.7	0
64	F4	250	6308.66	0	0	46557.6	0
65	F5	250	-6715.89	0	0	63885.6	0
66	F6	250	-7720.9	0	0	56316.8	0
67	F7	250	-4551.52	0	0	56518.3	0
68	F8	250	-3574.86	0	0	54213.1	0
69	F9	250	10053.9	0	0	1320.21	0
70	F10	250	-10259.5	0	0	4432.26	0
71	F11	250	4337.07	0	0	898.45	0
72	F12	250	-4289.21	0	0	-409.371	0
73	G1	250	-8008.73	0	0	-706.245	0
74	G2	250	583.883	0	0	506.872	0
75	G3	250	-2390.54	0	0	1338.62	0
76	G4	250	1697.5	0	0	248.605	0
77	G5	250	-156.114	0	0	1242.23	0
78	G6	250	5463.92	0	0	3601.89	0
79	G7	250	2191.1	0	0	1309.06	0
80	G8	250	9493.93	0	0	824.526	0
81	G9	250	-2690.02	0	0	49.257	0
82	G10	250	-1311.08	0	0	370.365	0
83	G11	250	-3028.66	0	0	-1126.8	0
84	G12	250	-1778.37	0	0	-400.441	0
85	H1	250	4347.89	0	0	1236.07	0
86	H2	250	-1300.59	0	0	-439.001	0
87	H3	250	-2421.65	0	0	-1024	0
88	H4	250	1425.38	0	0	1354.13	0
89	H5	250	-2200.16	0	0	-1459.79	0
90	H6	250	-8797.86	0	0	-702.364	0
91	H7	250	-1750.28	0	0	-1534.57	0
92	H8	250	428.453	0	0	1130.41	0
93	H9	250	-1963.68	0	0	-526.08	0
94	H10	250	-1909.85	0	0	-981.326	0
95	H11	250	-2243.11	0	0	-665.687	0
96	H12	250	-5934.39	0	0	3119.03	0
1	A1	251	-7313.99	0	0	39689.3	0
2	A2	251	-7838.84	0	0	35106.3	0
3	A3	251	-9488.25	0	0	27997.3	0
4	A4	251	-10532.2	0	0	43289	0
5	A5	251	-6664.98	0	0	40832.7	0
6	A6	251	-5894.67	0	0	39152.7	0
7	A7	251	-4344.99	0	0	37371.3	0
8	A8	251	-7157.75	0	0	33935.3	0
9	A9	251	-6872.98	0	0	36627	0
10	A10	251	-869.183	0	0	-1885.42	0
11	A11	251	-2682.3	0	0	-2022.64	0
12	A12	251	-5357.38	0	0	-575.979	0
13	B1	251	-4809.77	0	0	35187.6	0
14	B2	251	-7085.9	0	0	38127	0
15	B3	251	-11979	0	0	34454.5	0
16	B4	251	-9713.18	0	0	35147	0
17	B5	251	-16541.3	0	0	37888.9	0
18	B6	251	-5661.2	0	0	39237	0
19	B7	251	-8287.11	0	0	39419.5	0
20	B8	251	-10084.4	0	0	38142.9	0
21	B9	251	2092.52	0	0	810.779	0
22	B10	251	-3799.87	0	0	-559.322	0
23	B11	251	23859.2	0	0	1776.82	0
24	B12	251	-1519.06	0	0	764.577	0
25	C1	251	-7941.78	0	0	40962	0
26	C2	251	-3905.98	0	0	40799.5	0
27	C3	251	-11374.7	0	0	42277.3	0
28	C4	251	1448.53	0	0	43506	0
29	C5	251	-21797.6	0	0	40502.9	0
30	C6	251	-11592.3	0	0	39711.2	0
31	C7	251	-7460.23	0	0	40912.4	0
32	C8	251	3715.86	0	0	46158.8	0
33	C9	251	1472.12	0	0	1472.38	0
34	C10	251	2211.98	0	0	312.993	0
35	C11	251	4883.93	0	0	-70.3246	0
36	C12	251	1306.07	0	0	-17462.6	0
37	D1	251	-6374.5	0	0	44405.9	0
38	D2	251	-5441.76	0	0	40235.1	0
39	D3	251	-7733.91	0	0	39744.5	0
40	D4	251	-9458.71	0	0	45464.3	0
41	D5	251	-5389.69	0	0	44541.1	0
42	D6	251	22603.7	0	0	46431.9	0
43	D7	251	12986	0	0	49755.5	0
44	D8	251	-4707.29	0	0	44293.8	0
45	D9	251	-3450.47	0	0	50215.1	0
46	D10	251	5194.7	0	0	410.647	0
47	D11	251	5143.36	0	0	-615.456	0
48	D12	251	990.354	0	0	-520.281	0
49	E1	251	-11098.1	0	0	44638.8	0
50	E2	251	-12690.7	0	0	45111.3	0
51	E3	251	-5744.46	0	0	46891.8	0
52	E4	251	-3087.47	0	0	48456	0
53	E5	251	-6332.11	0	0	50684.1	0
54	E6	251	32332.1	0	0	57882.9	0
55	E7	251	-17369.8	0	0	52130.1	0
56	E8	251	-5540.69	0	0	53345.4	0
57	E9	251	2850.09	0	0	3221.08	0
58	E10	251	12249.5	0	0	687.234	0
59	E11	251	4938.58	0	0	-2248.3	0
60	E12	251	-1855.69	0	0	340.719	0
61	F1	251	-8065	0	0	48468	0
62	F2	251	-11923.5	0	0	47414.4	0
63	F3	251	-12270	0	0	49984.1	0
64	F4	251	5847.03	0	0	46044.4	0
65	F5	251	-2927.13	0	0	64073.2	0
66	F6	251	-7420.96	0	0	56099.5	0
67	F7	251	-3504.67	0	0	55924.4	0
68	F8	251	-3012.79	0	0	53517.7	0
69	F9	251	5497.9	0	0	343.211	0
70	F10	251	-11491.5	0	0	4068.39	0
71	F11	251	1667.23	0	0	1137.7	0
72	F12	251	-6549.63	0	0	169.251	0
73	G1	251	-7865.3	0	0	-469.256	0
74	G2	251	740.46	0	0	1471.41	0
75	G3	251	-4028.84	0	0	380.705	0
76	G4	251	2805.92	0	0	165.029	0
77	G5	251	-183.322	0	0	-818.842	0
78	G6	251	7059.29	0	0	2596.2	0
79	G7	251	2715.11	0	0	194.052	0
80	G8	251	9933.14	0	0	798.4	0
81	G9	251	-2570.87	0	0	-425.21	0
82	G10	251	-16.9486	0	0	-210.074	0
83	G11	251	-4037.99	0	0	-1896.62	0
84	G12	251	-1887.73	0	0	-423.865	0
85	H1	251	4350.73	0	0	455.011	0
86	H2	251	-3479.52	0	0	292.736	0
87	H3	251	-3428.95	0	0	266.545	0
88	H4	251	3439.37	0	0	1280.25	0
89	H5	251	-1343.65	0	0	-1472.19	0
90	H6	251	-10882.1	0	0	-452.144	0
91	H7	251	-1657.18	0	0	-1271.67	0
92	H8	251	2010.53	0	0	342.737	0
93	H9	251	-86.2747	0	0	-80.4911	0
94	H10	251	-1613.96	0	0	-535.228	0
95	H11	251	-1377.67	0	0	888.231	0
96	H12	251	-6176.79	0	0	4231.63	0
1	A1	252	-6924.4	0	0	39095.4	0
2	A2	252	-9380.78	0	0	34422	0
3	A3	252	-7453.12	0	0	27516.6	0
4	A4	252	-10815.2	0	0	42683	0
5	A5	252	-5923.83	0	0	40464.6	0
6	A6	252	-4195.84	0	0	39233	0
7	A7	252	-5912.86	0	0	36391.1	0
8	A8	252	-7395.91	0	0	34384.6	0
9	A9	252	-5585.7	0	0	36095.8	0
10	A10	252	160.564	0	0	-1987.95	0
11	A11	252	-659.013	0	0	-502.302	0
12	A12	252	-4506.95	0	0	-253.158	0
13	B1	252	-6861.22	0	0	35670.6	0
14	B2	252	-5126.48	0	0	38565.3	0
15	B3	252	-10862	0	0	35426.9	0
16	B4	252	-9976.1	0	0	35030.2	0
17	B5	252	-15156.3	0	0	37730.8	0
18	B6	252	-6790.78	0	0	39118	0
19	B7	252	-8016.67	0	0	39601	0
20	B8	252	-8812.49	0	0	38461	0
21	B9	252	3021.34	0	0	491.633	0
22	B10	252	-2238.23	0	0	-320.244	0
23	B11	252	23273.1	0	0	1693.88	0
24	B12	252	-466.926	0	0	1218.4	0
25	C1	252	-8234.28	0	0	40982.6	0
26	C2	252	-3136.09	0	0	40690.8	0
27	C3	252	-11296.8	0	0	42119.5	0
28	C4	252	1134.75	0	0	43377.8	0
29	C5	252	-20899.3	0	0	39606.3	0
30	C6	252	-11926.2	0	0	39998.5	0
31	C7	252	-6528.01	0	0	40815.8	0
32	C8	252	1144.09	0	0	45896.4	0
33	C9	252	-399.807	0	0	2522.9	0
34	C10	252	4865.78	0	0	1603.19	0
35	C11	252	5436.86	0	0	499.689	0
36	C12	252	7.2356	0	0	-17206.8	0
37	D1	252	-5088.11	0	0	44404.2	0
38	D2	252	-4322.35	0	0	39586.1	0
39	D3	252	-6822.02	0	0	40089.7	0
40	D4	252	-6820.09	0	0	46187.5	0
41	D5	252	-4959.58	0	0	45819.7	0
42	D6	252	21022.4	0	0	45343.8	0
43	D7	252	11860.5	0	0	47297	0
44	D8	252	-4453.48	0	0	44227.2	0
45	D9	252	-2223.59	0	0	49544.4	0
46	D10	252	6652.42	0	0	456.55	0
47	D11	252	4719.73	0	0	-167.048	0
48	D12	252	2394.38	0	0	-360.626	0
49	E1	252	-11890.9	0	0	44639.4	0
50	E2	252	-12668.6	0	0	44874.1	0
51	E3	252	-5507.15	0	0	47192.6	0
52	E4	252	-4621.92	0	0	48296.5	0
53	E5	252	-6377.94	0	0	50061.8	0
54	E6	252	30925.4	0	0	60504.1	0
55	E7	252	-16163.3	0	0	51561.2	0
56	E8	252	-8054.14	0	0	54389.8	0
57	E9	252	5605.5	0	0	3093.81	0
58	E10	252	12040.9	0	0	203.918	0
59	E11	252	6568.75	0	0	-857.549	0
60	E12	252	-3933.7	0	0	-1039.38	0
61	F1	252	-8405.07	0	0	48862.6	0
62	F2	252	-11784.4	0	0	46922.7	0
63	F3	252	-12632	0	0	49701.2	0
64	F4	252	6142.37	0	0	46670.1	0
65	F5	252	-4768.33	0	0	65549.3	0
66	F6	252	-7084.73	0	0	57758.1	0
67	F7	252	-4424.51	0	0	55081.5	0
68	F8	252	-3764.25	0	0	52621.6	0
69	F9	252	6890.5	0	0	2160.69	0
70	F10	252	-12468.9	0	0	4570.63	0
71	F11	252	4245.02	0	0	1063.87	0
72	F12	252	-4653.87	0	0	69.9928	0
73	G1	252	-8187.3	0	0	-415.653	0
74	G2	252	1963.82	0	0	1034.94	0
75	G3	252	-3105.22	0	0	773.763	0
76	G4	252	3103.02	0	0	807.494	0
77	G5	252	452.789	0	0	1751.37	0
78	G6	252	5654.84	0	0	2291.53	0
79	G7	252	1923.94	0	0	930.725	0
80	G8	252	9459.78	0	0	138.561	0
81	G9	252	-2038.3	0	0	-209.448	0
82	G10	252	304.466	0	0	-1091.8	0
83	G11	252	-5098.39	0	0	-1003.03	0
84	G12	252	-1274.71	0	0	-357.355	0
85	H1	252	4791.41	0	0	1163.48	0
86	H2	252	-2939.9	0	0	265.822	0
87	H3	252	-2945.66	0	0	-921.047	0
88	H4	252	749.189	0	0	1316.52	0
89	H5	252	-2218.82	0	0	-1352.08	0
90	H6	252	-8139.49	0	0	-1261.89	0
91	H7	252	-801.751	0	0	-165.336	0
92	H8	252	2021.61	0	0	768.129	0
93	H9	252	-401.487	0	0	-406.119	0
94	H10	252	-1086.62	0	0	-670.657	0
95	H11	252	-1354.53	0	0	-189.353	0
96	H12	252	-6627.8	0	0	3063.65	0
1	A1	253	-6786.83	0	0	39388.9	0
2	A2	253	-9012.86	0	0	35123	0
3	A3	253	-8609.25	0	0	27055	0
4	A4	253	-10519.8	0	0	42866.5	0
5	A5	253	-8406.98	0	0	40701.3	0
6	A6	253	-5715.07	0	0	38673.6	0
7	A7	253	-6014.44	0	0	37180.3	0
8	A8	253	-7701.23	0	0	34968.8	0
9	A9	253	-7365.92	0	0	36487.1	0
10	A10	253	-564.71	0	0	-2508.42	0
11	A11	253	-3807.37	0	0	-703.604	0
12	A12	253	-5184.78	0	0	-1047.81	0
13	B1	253	-4894.54	0	0	34692.3	0
14	B2	253	-6157.72	0	0	38420.6	0
15	B3	253	-10845.4	0	0	35897.9	0
16	B4	253	-9075.13	0	0	35137.5	0
17	B5	253	-14849.9	0	0	38988.2	0
18	B6	253	-4431.26	0	0	38410.3	0
19	B7	253	-9801.1	0	0	38680.9	0
20	B8	253	-9633.22	0	0	37651.7	0
21	B9	253	2946.38	0	0	1311.25	0
22	B10	253	-4587.55	0	0	1594.03	0
23	B11	253	24865.3	0	0	2419.47	0
24	B12	253	-2081.31	0	0	722.938	0
25	C1	253	-7316.37	0	0	41106.2	0
26	C2	253	-5088.03	0	0	39949.3	0
27	C3	253	-10504.9	0	0	41812.6	0
28	C4	253	2648.7	0	0	42997.3	0
29	C5	253	-21709.6	0	0	39407.2	0
30	C6	253	-13065.5	0	0	39972.8	0
31	C7	253	-9209.87	0	0	40989	0
32	C8	253	149.166	0	0	45042.9	0
33	C9	253	292.928	0	0	1119.05	0
34	C10	253	1671.87	0	0	-292.418	0
35	C11	253	6913.17	0	0	867.188	0
36	C12	253	2241.99	0	0	-18495.3	0
37	D1	253	-4233.18	0	0	43957.1	0
38	D2	253	-4540.05	0	0	39608.1	0
39	D3	253	-6599.52	0	0	39773.7	0
40	D4	253	-7924.78	0	0	45782.6	0
41	D5	253	-4352.28	0	0	44776.5	0
42	D6	253	20523.9	0	0	45640.1	0
43	D7	253	12717.9	0	0	47144.6	0
44	D8	253	-4730.79	0	0	43433.4	0
45	D9	253	-583.38	0	0	49901.5	0
46	D10	253	6786.14	0	0	-271.499	0
47	D11	253	5712.89	0	0	-1111.67	0
48	D12	253	1497.76	0	0	-325.25	0
49	E1	253	-10853.4	0	0	45244.3	0
50	E2	253	-11434.5	0	0	45398	0
51	E3	253	-6515.34	0	0	47033.4	0
52	E4	253	-4170.78	0	0	48026.1	0
53	E5	253	-6009.34	0	0	50388.4	0
54	E6	253	32244.4	0	0	59176	0
55	E7	253	-15473.2	0	0	52839.4	0
56	E8	253	-6474.26	0	0	53984	0
57	E9	253	5117.68	0	0	2913.89	0
58	E10	253	10950.7	0	0	-433.952	0
59	E11	253	4732.11	0	0	-1414.28	0
60	E12	253	-564.617	0	0	-449.387	0
61	F1	253	-9578.68	0	0	48352	0
62	F2	253	-12067.7	0	0	47120	0
63	F3	253	-13429.5	0	0	49352.5	0
64	F4	253	4412.06	0	0	46491.1	0
65	F5	253	-7067.96	0	0	64848.9	0
66	F6	253	-8723.08	0	0	56526.7	0
67	F7	253	-5324.27	0	0	56964.7	0
68	F8	253	-4369.55	0	0	53613.7	0
69	F9	253	6768.48	0	0	1651.03	0
70	F10	253	-10111.5	0	0	4227.98	0
71	F11	253	2026.42	0	0	-231.052	0
72	F12	253	-4748.59	0	0	-773.61	0
73	G1	253	-7075.52	0	0	-325.999	0
74	G2	253	693.023	0	0	308.915	0
75	G3	253	-4066.75	0	0	20.135	0
76	G4	253	2607.89	0	0	-668.797	0
77	G5	253	130.725	0	0	591.777	0
78	G6	253	6271.89	0	0	4201.94	0
79	G7	253	3474.94	0	0	763.347	0
80	G8	253	9576.09	0	0	322.768	0
81	G9	253	-3146.53	0	0	-842.977	0
82	G10	253	-635.726	0	0	118.603	0
83	G11	253	-3383.6	0	0	-1444.34	0
84	G12	253	-1592.22	0	0	-204.823	0
85	H1	253	5166.16	0	0	492.782	0
86	H2	253	-3252.29	0	0	-609.283	0
87	H3	253	-1608.27	0	0	-1434.46	0
88	H4	253	2807.79	0	0	1067.41	0
89	H5	253	-2175.54	0	0	-1674.52	0
90	H6	253	-7915.76	0	0	804.421	0
91	H7	253	-2151.1	0	0	-412.508	0
92	H8	253	2410.55	0	0	934.939	0
93	H9	253	-2555.6	0	0	1104.69	0
94	H10	253	-1617.6	0	0	-623.797	0
95	H11	253	-1175.88	0	0	386.815	0
96	H12	253	-3868.38	0	0	1783.04	0
1	A1	254	-8764.64	0	0	40214.4	0
2	A2	254	-9800.02	0	0	34401.6	0
3	A3	254	-7857.41	0	0	28199.8	0
4	A4	254	-11428.9	0	0	43431.1	0
5	A5	254	-5854.9	0	0	40276.4	0
6	A6	254	-7047.05	0	0	39294.6	0
7	A7	254	-3269.25	0	0	36516.8	0
8	A8	254	-6829.5	0	0	34999.5	0
9	A9	254	-5906.19	0	0	35475	0
10	A10	254	-1593.14	0	0	-1889.05	0
11	A11	254	-1135.04	0	0	-1537.06	0
12	A12	254	-5414.43	0	0	-1625.99	0
13	B1	254	-5166.26	0	0	34542.6	0
14	B2	254	-5852.91	0	0	38081.5	0
15	B3	254	-10386.4	0	0	35256.5	0
16	B4	254	-10376.7	0	0	34703	0
17	B5	254	-15751.2	0	0	37423.6	0
18	B6	254	-5926.38	0	0	39064.3	0
19	B7	254	-9296.13	0	0	39815.8	0
20	B8	254	-9669.61	0	0	38494	0
21	B9	254	3165.49	0	0	853.972	0
22	B10	254	-4307.25	0	0	-143.199	0
23	B11	254	22938.3	0	0	1952.84	0
24	B12	254	-2375.54	0	0	365.251	0
25	C1	254	-7240.52	0	0	41495.1	0
26	C2	254	-4029.13	0	0	40417.7	0
27	C3	254	-11135.5	0	0	42144.6	0
28	C4	254	2095.31	0	0	44414.2	0
29	C5	254	-20788.5	0	0	40001.4	0
30	C6	254	-12261.4	0	0	39354.2	0
31	C7	254	-8115.78	0	0	40505.5	0
32	C8	254	467.424	0	0	45533.9	0
33	C9	254	-464.314	0	0	1463.41	0
34	C10	254	3050.38	0	0	799.023	0
35	C11	254	5641.71	0	0	1208.59	0
36	C12	254	3126.64	0	0	-17327.3	0
37	D1	254	-5381.87	0	0	44167.8	0
38	D2	254	-4098.76	0	0	40643.9	0
39	D3	254	-6738.34	0	0	39486	0
40	D4	254	-6674.65	0	0	45361.4	0
41	D5	254	-4134.58	0	0	44634.5	0
42	D6	254	23102.7	0	0	46110.7	0
43	D7	254	12997.3	0	0	47828.3	0
44	D8	254	-5066	0	0	43842	0
45	D9	254	-3621.31	0	0	49990.3	0
46	D10	254	5567.1	0	0	2018.27	0
47	D11	254	6392.55	0	0	13.5686	0
48	D12	254	-227.577	0	0	685.626	0
49	E1	254	-11834	0	0	45167.5	0
50	E2	254	-10760.4	0	0	44863.1	0
51	E3	254	-7151.82	0	0	47121.6	0
52	E4	254	-2981.43	0	0	48827.1	0
53	E5	254	-7406.61	0	0	49891.9	0
54	E6	254	32704.1	0	0	58998.5	0
55	E7	254	-14073.8	0	0	53505.5	0
56	E8	254	-6286.14	0	0	54809.6	0
57	E9	254	5110.2	0	0	2275.41	0
58	E10	254	14021.3	0	0	787.419	0
59	E11	254	5106.54	0	0	-502.387	0
60	E12	254	-2734.15	0	0	-201.801	0
61	F1	254	-9215.94	0	0	49041.3	0
62	F2	254	-13411.8	0	0	47896.6	0
63	F3	254	-12493.8	0	0	49666	0
64	F4	254	5853.82	0	0	46803.6	0
65	F5	254	-4652.33	0	0	63013.9	0
66	F6	254	-5873.23	0	0	56506.9	0
67	F7	254	-5722.22	0	0	55988.3	0
68	F8	254	-4561.05	0	0	53668.7	0
69	F9	254	7807.9	0	0	1763.23	0
70	F10	254	-10467.7	0	0	4975.95	0
71	F11	254	3409.13	0	0	1168.88	0
72	F12	254	-7502.41	0	0	-875.239	0
73	G1	254	-8315.42	0	0	-486.584	0
74	G2	254	1017.27	0	0	507.84	0
75	G3	254	-2358.07	0	0	588.623	0
76	G4	254	2104.99	0	0	769.885	0
77	G5	254	-285.094	0	0	-14.7502	0
78	G6	254	3127.27	0	0	3540.35	0
79	G7	254	3015.54	0	0	1058.59	0
80	G8	254	8995.61	0	0	80.5673	0
81	G9	254	-2853.3	0	0	-1049.89	0
82	G10	254	-278.736	0	0	569.459	0
83	G11	254	-4694.14	0	0	-1526.32	0
84	G12	254	-1342.79	0	0	-385.549	0
85	H1	254	2397.09	0	0	706.698	0
86	H2	254	-2747.44	0	0	-29.9073	0
87	H3	254	-2961.08	0	0	-736.321	0
88	H4	254	981.217	0	0	1403.22	0
89	H5	254	-1725.66	0	0	-1374.73	0
90	H6	254	-9729.77	0	0	-238.367	0
91	H7	254	-2459.72	0	0	-1005.94	0
92	H8	254	2953.84	0	0	1467.87	0
93	H9	254	-1084.84	0	0	-12.1126	0
94	H10	254	-3680.21	0	0	-101.109	0
95	H11	254	-2750.6	0	0	-207.006	0
96	H12	254	-6619.96	0	0	2288.33	0
1	A1	255	-8278.93	0	0	39660.4	0
2	A2	255	-7791.69	0	0	34789.9	0
3	A3	255	-7723.43	0	0	27006	0
4	A4	255	-10230.1	0	0	42434.8	0
5	A5	255	-8332.67	0	0	40762.5	0
6	A6	255	-5380.82	0	0	38474.7	0
7	A7	255	-4939.75	0	0	36283.8	0
8	A8	255	-6811.36	0	0	34559.1	0
9	A9	255	-6397.63	0	0	36134.9	0
10	A10	255	-547.838	0	0	-1095.13	0
11	A11	255	-2754.48	0	0	-1498.23	0
12	A12	255	-7161.63	0	0	-568.39	0
13	B1	255	-5828.96	0	0	34891.9	0
14	B2	255	-7336.38	0	0	38070.7	0
15	B3	255	-12576.8	0	0	35626.6	0
16	B4	255	-9705.65	0	0	34442.7	0
17	B5	255	-14326.9	0	0	38400.4	0
18	B6	255	-5595.82	0	0	38658	0
19	B7	255	-8374.58	0	0	39048.3	0
20	B8	255	-8972.47	0	0	39011.2	0
21	B9	255	1650.32	0	0	1219.27	0
22	B10	255	-4857.94	0	0	-636.849	0
23	B11	255	24228.7	0	0	1709.4	0
24	B12	255	-1134.46	0	0	320.123	0
25	C1	255	-6365.87	0	0	40781.2	0
26	C2	255	-4116.35	0	0	39882	0
27	C3	255	-10888.9	0	0	41790.8	0
28	C4	255	1752.19	0	0	44319.2	0
29	C5	255	-20543.7	0	0	39390.5	0
30	C6	255	-11456.5	0	0	39175.4	0
31	C7	255	-8413.17	0	0	41321.6	0
32	C8	255	1794.64	0	0	45556	0
33	C9	255	1903.48	0	0	1815.11	0
34	C10	255	2868.17	0	0	440.175	0
35	C11	255	5353.92	0	0	596.26	0
36	C12	255	298.9	0	0	-16306.2	0
37	D1	255	-4670.92	0	0	44243.8	0
38	D2	255	-5256.99	0	0	39550.6	0
39	D3	255	-7947.09	0	0	39757.8	0
40	D4	255	-8879.32	0	0	45403.1	0
41	D5	255	-5357.68	0	0	44142.5	0
42	D6	255	21237	0	0	46391.1	0
43	D7	255	11863.5	0	0	49195.6	0
44	D8	255	-3083.99	0	0	43923.6	0
45	D9	255	-4115.73	0	0	50226.3	0
46	D10	255	5594.75	0	0	-690.726	0
47	D11	255	6139.51	0	0	365.213	0
48	D12	255	3007.4	0	0	169.787	0
49	E1	255	-11638.4	0	0	45074.5	0
50	E2	255	-12640.4	0	0	45402.8	0
51	E3	255	-6237.17	0	0	47876.4	0
52	E4	255	-3261.45	0	0	48527	0
53	E5	255	-7783.67	0	0	49753.3	0
54	E6	255	29665.3	0	0	60656.9	0
55	E7	255	-17500.8	0	0	52143.7	0
56	E8	255	-9694.95	0	0	54071	0
57	E9	255	4787.21	0	0	2350.28	0
58	E10	255	12925.1	0	0	177.553	0
59	E11	255	7271.11	0	0	-1393.04	0
60	E12	255	-1531.88	0	0	-1038.14	0
61	F1	255	-8972.96	0	0	48163.2	0
62	F2	255	-12772.1	0	0	46957.9	0
63	F3	255	-12973.2	0	0	49261.6	0
64	F4	255	4421.82	0	0	46223.6	0
65	F5	255	-5782.96	0	0	65135	0
66	F6	255	-7676.18	0	0	56692	0
67	F7	255	-6499.64	0	0	55978.5	0
68	F8	255	-2694.84	0	0	53460	0
69	F9	255	9240.65	0	0	764.773	0
70	F10	255	-10015.9	0	0	4376.01	0
71	F11	255	3707.63	0	0	1932.26	0
72	F12	255	-3825.78	0	0	-323.709	0
73	G1	255	-7560.15	0	0	-344.969	0
74	G2	255	415.333	0	0	1014.1	0
75	G3	255	-2867.86	0	0	756.57	0
76	G4	255	2693.19	0	0	-563.186	0
77	G5	255	-534.95	0	0	758.422	0
78	G6	255	5705.29	0	0	2608.01	0
79	G7	255	2993.44	0	0	941.074	0
80	G8	255	7629.83	0	0	201.677	0
81	G9	255	-2891.44	0	0	-362.68	0
82	G10	255	1522.06	0	0	-204.196	0
83	G11	255	-3800.63	0	0	-448.063	0
84	G12	255	-3280.75	0	0	-1189.45	0
85	H1	255	4102.63	0	0	1080.89	0
86	H2	255	-3186.33	0	0	-220.645	0
87	H3	255	-3694.79	0	0	-441.988	0
88	H4	255	286.538	0	0	503.473	0
89	H5	255	-2951.37	0	0	-30.354	0
90	H6	255	-8359.34	0	0	-988.863	0
91	H7	255	-1808.88	0	0	-527.097	0
92	H8	255	-67.6754	0	0	-5.86839	0
93	H9	255	-531.417	0	0	-1246.7	0
94	H10	255	-2974.35	0	0	-1412.12	0
95	H11	255	-33.5357	0	0	-586.323	0
96	H12	255	-7062.36	0	0	3417.91	0
1	A1	256	-7793.53	0	0	39438.1	0
2	A2	256	-8361.31	0	0	34818.3	0
3	A3	256	-8107.2	0	0	27681.9	0
4	A4	256	-11248.6	0	0	42625	0
5	A5	256	-6578.71	0	0	40713	0
6	A6	256	-5511.36	0	0	38266.9	0
7	A7	256	-3930.55	0	0	36236.1	0
8	A8	256	-7388.07	0	0	34441.9	0
9	A9	256	-5454.3	0	0	37481.9	0
10	A10	256	-1421.41	0	0	-2115.79	0
11	A11	256	-2972.57	0	0	-987.557	0
12	A12	256	-5227.61	0	0	-823.115	0
13	B1	256	-5404.85	0	0	34871.6	0
14	B2	256	-7274.49	0	0	38498.5	0
15	B3	256	-10862.9	0	0	35772.9	0
16	B4	256	-10456.9	0	0	34689.7	0
17	B5	256	-16311.1	0	0	37954.5	0
18	B6	256	-5650.92	0	0	38299.7	0
19	B7	256	-9240.64	0	0	38943.7	0
20	B8	256	-9319.6	0	0	37972.5	0
21	B9	256	4055.16	0	0	109.767	0
22	B10	256	-3705.18	0	0	292.701	0
23	B11	256	21734	0	0	1062.25	0
24	B12	256	-1354.2	0	0	475.867	0
25	C1	256	-8532.88	0	0	40507.9	0
26	C2	256	-4749.11	0	0	39997.6	0
27	C3	256	-9303.61	0	0	41963.9	0
28	C4	256	1662.27	0	0	44076.1	0
29	C5	256	-21497.7	0	0	39245.7	0
30	C6	256	-10883.2	0	0	39686.9	0
31	C7	256	-8149.3	0	0	41152.7	0
32	C8	256	-484.674	0	0	44782.1	0
33	C9	256	1097.28	0	0	1422.57	0
34	C10	256	3568.62	0	0	113.921	0
35	C11	256	6627.33	0	0	-8.66301	0
36	C12	256	894.12	0	0	-15680.4	0
37	D1	256	-5028.54	0	0	44209.1	0
38	D2	256	-6534.91	0	0	39520.2	0
39	D3	256	-6677.61	0	0	39756.3	0
40	D4	256	-8024.17	0	0	45103.4	0
41	D5	256	-5626.54	0	0	44663.9	0
42	D6	256	19863.3	0	0	45732.2	0
43	D7	256	12612.8	0	0	47721.4	0
44	D8	256	-5512.37	0	0	43269.8	0
45	D9	256	-3187.15	0	0	49775.5	0
46	D10	256	5855.43	0	0	1185.31	0
47	D11	256	6041.39	0	0	-1488.56	0
48	D12	256	2131.16	0	0	-222.547	0
49	E1	256	-11939.1	0	0	44883.4	0
50	E2	256	-12867.2	0	0	45069.3	0
51	E3	256	-6355.29	0	0	46598.7	0
52	E4	256	-3122.32	0	0	48518	0
53	E5	256	-7513.13	0	0	49871.6	0
54	E6	256	28828.3	0	0	58524.4	0
55	E7	256	-17333.7	0	0	52453.2	0
56	E8	256	-8230.95	0	0	54175.7	0
57	E9	256	6015.34	0	0	3175.83	0
58	E10	256	12096.6	0	0	125.341	0
59	E11	256	4476.5	0	0	-1398.14	0
60	E12	256	-2903.82	0	0	-1048.57	0
61	F1	256	-9413.46	0	0	48256.9	0
62	F2	256	-12819.4	0	0	47298.3	0
63	F3	256	-13203.1	0	0	50155.2	0
64	F4	256	5779.99	0	0	46151.2	0
65	F5	256	-4100.03	0	0	64194.2	0
66	F6	256	-8359.19	0	0	56644.7	0
67	F7	256	-4404.36	0	0	54544.8	0
68	F8	256	-4425.19	0	0	52133.6	0
69	F9	256	8632.73	0	0	319.056	0
70	F10	256	-10408.1	0	0	4246.53	0
71	F11	256	4502.36	0	0	336.599	0
72	F12	256	-4354.83	0	0	-737.161	0
73	G1	256	-7714.71	0	0	-300.688	0
74	G2	256	60.9743	0	0	788.759	0
75	G3	256	-3791.67	0	0	232.799	0
76	G4	256	2526.48	0	0	-172.652	0
77	G5	256	-443.996	0	0	-19.577	0
78	G6	256	5048.35	0	0	3776.99	0
79	G7	256	1626.43	0	0	-612.667	0
80	G8	256	9028.52	0	0	1634.21	0
81	G9	256	-2890.35	0	0	-774.742	0
82	G10	256	276.899	0	0	863.821	0
83	G11	256	-3848.76	0	0	-1708.75	0
84	G12	256	-803.481	0	0	-1314.71	0
85	H1	256	2528.36	0	0	890.519	0
86	H2	256	-2418.75	0	0	-153.045	0
87	H3	256	-1880.33	0	0	-212.14	0
88	H4	256	2422.37	0	0	1524.17	0
89	H5	256	-1856.49	0	0	-3511.86	0
90	H6	256	-8900.53	0	0	79.0132	0
91	H7	256	-1838.31	0	0	296.694	0
92	H8	256	1082.47	0	0	1237.74	0
93	H9	256	286.506	0	0	617.156	0
94	H10	256	-2026.22	0	0	252.147	0
95	H11	256	-1472.48	0	0	-30.02	0
96	H12	256	-5523.15	0	0	3266.8	0
1	A1	257	-9013.07	0	0	39098.3	0
2	A2	257	-9255.48	0	0	35098.3	0
3	A3	257	-8500.27	0	0	28058.4	0
4	A4	257	-11830.8	0	0	42113.9	0
5	A5	257	-7376.41	0	0	39899.8	0
6	A6	257	-7204.85	0	0	39248.1	0
7	A7	257	-5892.46	0	0	36897.8	0
8	A8	257	-7503.64	0	0	34317.9	0
9	A9	257	-8086.2	0	0	36585.1	0
10	A10	257	-1989.95	0	0	-2650.86	0
11	A11	257	-2685.78	0	0	-2002.1	0
12	A12	257	-6824.54	0	0	-2266.95	0
13	B1	257	-5942.99	0	0	34937.2	0
14	B2	257	-7047.68	0	0	38326.5	0
15	B3	257	-11382.1	0	0	34885.7	0
16	B4	257	-10044.1	0	0	35241.1	0
17	B5	257	-16176.4	0	0	38578.3	0
18	B6	257	-6168.35	0	0	38228.8	0
19	B7	257	-8073.88	0	0	39215.3	0
20	B8	257	-9545.42	0	0	37437	0
21	B9	257	1515.07	0	0	234.278	0
22	B10	257	-4833.57	0	0	-1145.4	0
23	B11	257	22437	0	0	2085.77	0
24	B12	257	-553.834	0	0	-428.668	0
25	C1	257	-8854.87	0	0	40106.5	0
26	C2	257	-4416.92	0	0	40910.6	0
27	C3	257	-10690.7	0	0	42599.3	0
28	C4	257	2947.12	0	0	44035.2	0
29	C5	257	-21715	0	0	39194.6	0
30	C6	257	-10960.6	0	0	39229.7	0
31	C7	257	-7317.62	0	0	39974	0
32	C8	257	1828.59	0	0	45379.8	0
33	C9	257	-592.511	0	0	1070.45	0
34	C10	257	3027.77	0	0	-714.338	0
35	C11	257	7929.62	0	0	-1176.74	0
36	C12	257	853.967	0	0	-16685.6	0
37	D1	257	-5143.17	0	0	43439	0
38	D2	257	-4920.21	0	0	39895.9	0
39	D3	257	-7922.35	0	0	39742	0
40	D4	257	-8193.25	0	0	44606	0
41	D5	257	-6039.25	0	0	43966.2	0
42	D6	257	21158.2	0	0	45470.8	0
43	D7	257	12339.4	0	0	48186.1	0
44	D8	257	-5759.13	0	0	42202.5	0
45	D9	257	-3890.03	0	0	51134.8	0
46	D10	257	7611.98	0	0	1116.74	0
47	D11	257	5480.01	0	0	96.7244	0
48	D12	257	2412.52	0	0	-366.958	0
49	E1	257	-12709.6	0	0	44499.3	0
50	E2	257	-12070.4	0	0	44057	0
51	E3	257	-6050.02	0	0	47728.7	0
52	E4	257	-4896.54	0	0	48674	0
53	E5	257	-7126.46	0	0	50006.8	0
54	E6	257	28107.4	0	0	60309	0
55	E7	257	-17280.9	0	0	53296.6	0
56	E8	257	-6991.58	0	0	53517	0
57	E9	257	3973.55	0	0	1236.55	0
58	E10	257	14331.5	0	0	1778.28	0
59	E11	257	6134.97	0	0	-2161.8	0
60	E12	257	-924.221	0	0	-562.011	0
61	F1	257	-9583.89	0	0	47432.4	0
62	F2	257	-12598.5	0	0	47117.9	0
63	F3	257	-11871	0	0	49469	0
64	F4	257	3826.58	0	0	47037.1	0
65	F5	257	-8371.66	0	0	64407.5	0
66	F6	257	-9124.73	0	0	57829.9	0
67	F7	257	-5558.88	0	0	55458.2	0
68	F8	257	-5187.11	0	0	51960.8	0
69	F9	257	6902.66	0	0	1825.51	0
70	F10	257	-10865	0	0	5263.52	0
71	F11	257	4158.16	0	0	249.486	0
72	F12	257	-7134.75	0	0	-1045.96	0
73	G1	257	-8258.55	0	0	-242.161	0
74	G2	257	1224.04	0	0	854.884	0
75	G3	257	-4194.34	0	0	26.4209	0
76	G4	257	1008.86	0	0	-15.3145	0
77	G5	257	288.553	0	0	-1127.32	0
78	G6	257	6047.67	0	0	2716.84	0
79	G7	257	2908.73	0	0	1026.93	0
80	G8	257	8388.58	0	0	-37.2059	0
81	G9	257	-4301.93	0	0	-431.182	0
82	G10	257	-1026.13	0	0	402.439	0
83	G11	257	-3843.61	0	0	-11.396	0
84	G12	257	-601.8	0	0	-377.92	0
85	H1	257	3722.75	0	0	773.882	0
86	H2	257	-2792.84	0	0	-719.718	0
87	H3	257	-2378.87	0	0	-353.383	0
88	H4	257	2772.19	0	0	78.1296	0
89	H5	257	-3210.33	0	0	-1657.94	0
90	H6	257	-9206.4	0	0	-34.3122	0
91	H7	257	-3396.8	0	0	-884.518	0
92	H8	257	3535.09	0	0	142.032	0
93	H9	257	-1459.62	0	0	376.349	0
94	H10	257	-1892.62	0	0	231.109	0
95	H11	257	-1610.07	0	0	539.362	0
96	H12	257	-2421.39	0	0	2998.71	0
1	A1	258	-8844.05	0	0	39101.8	0
2	A2	258	-9940.01	0	0	34929.3	0
3	A3	258	-8252.89	0	0	27644.2	0
4	A4	258	-11454.5	0	0	42655.1	0
5	A5	258	-6987.97	0	0	40828.3	0
6	A6	258	-5835.4	0	0	39569.8	0
7	A7	258	-5236.64	0	0	36041.5	0
8	A8	258	-8075.31	0	0	34272.4	0
9	A9	258	-7011.53	0	0	37215.3	0
10	A10	258	-785.833	0	0	-1418.47	0
11	A11	258	-1520.92	0	0	-809.529	0
12	A12	258	-4421.78	0	0	-706.965	0
13	B1	258	-5995.28	0	0	35277.6	0
14	B2	258	-6034.4	0	0	38418.3	0
15	B3	258	-11945.7	0	0	34897.1	0
16	B4	258	-10101.6	0	0	35629.6	0
17	B5	258	-16450.5	0	0	38242.2	0
18	B6	258	-6216.71	0	0	38301.9	0
19	B7	258	-9334.91	0	0	39348	0
20	B8	258	-9053.99	0	0	38051.4	0
21	B9	258	2971.17	0	0	1018.36	0
22	B10	258	-3211.2	0	0	-452.494	0
23	B11	258	22732.9	0	0	1752.25	0
24	B12	258	-1867.87	0	0	737.961	0
25	C1	258	-7683.38	0	0	40832.1	0
26	C2	258	-4198.84	0	0	40099.5	0
27	C3	258	-10599.7	0	0	40832.2	0
28	C4	258	1619.7	0	0	43123.4	0
29	C5	258	-20188.6	0	0	40085	0
30	C6	258	-12150.4	0	0	39826.2	0
31	C7	258	-8554.55	0	0	41813	0
32	C8	258	-963.332	0	0	45839.7	0
33	C9	258	-1072.78	0	0	1579.44	0
34	C10	258	2086.73	0	0	429.594	0
35	C11	258	3823.55	0	0	137.344	0
36	C12	258	635.381	0	0	-17567.9	0
37	D1	258	-5575.92	0	0	44514.5	0
38	D2	258	-5181.37	0	0	39810.8	0
39	D3	258	-7861.6	0	0	39109	0
40	D4	258	-8825.96	0	0	44950.7	0
41	D5	258	-5109.15	0	0	45009.8	0
42	D6	258	21245.6	0	0	46383.2	0
43	D7	258	12476.3	0	0	48307.7	0
44	D8	258	-6910.72	0	0	44141.2	0
45	D9	258	-4068.94	0	0	49938.9	0
46	D10	258	4414.52	0	0	385.91	0
47	D11	258	6348.76	0	0	-656.529	0
48	D12	258	2266.9	0	0	-63.0635	0
49	E1	258	-11535.2	0	0	44936.4	0
50	E2	258	-12289	0	0	45128.8	0
51	E3	258	-7785.24	0	0	46246	0
52	E4	258	-4715.64	0	0	47433.8	0
53	E5	258	-7062.27	0	0	49710.3	0
54	E6	258	30192.1	0	0	58818.2	0
55	E7	258	-17497	0	0	52699.2	0
56	E8	258	-6877.15	0	0	52600.1	0
57	E9	258	3000.84	0	0	1995.76	0
58	E10	258	12185.4	0	0	1196.49	0
59	E11	258	6584.87	0	0	-2019.41	0
60	E12	258	-2169.04	0	0	-569.264	0
61	F1	258	-8994.12	0	0	47689.6	0
62	F2	258	-13385.4	0	0	46601.5	0
63	F3	258	-12388.4	0	0	49433.8	0
64	F4	258	5511.96	0	0	46751.3	0
65	F5	258	-6077.07	0	0	63998.4	0
66	F6	258	-6737.22	0	0	57078.5	0
67	F7	258	-6792.38	0	0	54966.6	0
68	F8	258	-6739.25	0	0	54569.5	0
69	F9	258	5027.31	0	0	2369.78	0
70	F10	258	-11044	0	0	5579.26	0
71	F11	258	2990	0	0	510.261	0
72	F12	258	-6982.85	0	0	-583.494	0
73	G1	258	-8281.36	0	0	-371.26	0
74	G2	258	355.381	0	0	1471.13	0
75	G3	258	-2594.65	0	0	122.801	0
76	G4	258	1015.22	0	0	-252.58	0
77	G5	258	-717.93	0	0	155.358	0
78	G6	258	6645.77	0	0	3263.23	0
79	G7	258	3131.08	0	0	1203.49	0
80	G8	258	7882.28	0	0	1787.08	0
81	G9	258	-3529.49	0	0	487.98	0
82	G10	258	307.779	0	0	188.868	0
83	G11	258	-4060.45	0	0	-1433.18	0
84	G12	258	-1224.18	0	0	-1395.47	0
85	H1	258	2662.58	0	0	1151.46	0
86	H2	258	-2427.87	0	0	-152.917	0
87	H3	258	-3583.44	0	0	-646.45	0
88	H4	258	2316.42	0	0	1386.61	0
89	H5	258	-1780.78	0	0	-2165.2	0
90	H6	258	-10676	0	0	-107.53	0
91	H7	258	-1707.82	0	0	-766.801	0
92	H8	258	2268.41	0	0	761.46	0
93	H9	258	-1040.11	0	0	459.718	0
94	H10	258	-1920.69	0	0	-1859.08	0
95	H11	258	-1707.45	0	0	-1079.4	0
96	H12	258	-4209.98	0	0	3810.52	0
1	A1	259	-7745.04	0	0	40218.1	0
2	A2	259	-9564.82	0	0	35093.1	0
3	A3	259	-8636.53	0	0	27512.9	0
4	A4	259	-11744.1	0	0	42177.3	0
5	A5	259	-7840.7	0	0	39909.1	0
6	A6	259	-6384.63	0	0	38266.8	0
7	A7	259	-5131.52	0	0	36243.7	0
8	A8	259	-8377.21	0	0	35566.1	0
9	A9	259	-5531.48	0	0	36904.3	0
10	A10	259	-948.729	0	0	-2639.81	0
11	A11	259	-3231.39	0	0	-1466.17	0
12	A12	259	-4386.68	0	0	-447.512	0
13	B1	259	-5524.34	0	0	35296.3	0
14	B2	259	-5272.65	0	0	37643.6	0
15	B3	259	-12090.9	0	0	35729.7	0
16	B4	259	-9438.31	0	0	35183.3	0
17	B5	259	-15416.4	0	0	37887.1	0
18	B6	259	-7747.71	0	0	38438.8	0
19	B7	259	-9058.54	0	0	39566.7	0
20	B8	259	-9494.93	0	0	38417.4	0
21	B9	259	3982.4	0	0	377.405	0
22	B10	259	-5145.66	0	0	-56.8396	0
23	B11	259	23074.1	0	0	1761.07	0
24	B12	259	-2852.5	0	0	373.746	0
25	C1	259	-8315.3	0	0	40585.4	0
26	C2	259	-3865.32	0	0	39900	0
27	C3	259	-11615.2	0	0	42097.9	0
28	C4	259	-187.487	0	0	43635.7	0
29	C5	259	-21672.8	0	0	39673	0
30	C6	259	-11020.8	0	0	40342.4	0
31	C7	259	-9919.39	0	0	41249.4	0
32	C8	259	-524	0	0	44527.5	0
33	C9	259	-96.2236	0	0	1866.36	0
34	C10	259	3531.12	0	0	1141.44	0
35	C11	259	5680.72	0	0	938.583	0
36	C12	259	917.287	0	0	-15848.9	0
37	D1	259	-6520.23	0	0	43772.5	0
38	D2	259	-4304.9	0	0	39761.5	0
39	D3	259	-8260.17	0	0	38961.1	0
40	D4	259	-8582.29	0	0	45548.7	0
41	D5	259	-5215.62	0	0	44680.6	0
42	D6	259	20879.2	0	0	45683.6	0
43	D7	259	11842	0	0	48060.9	0
44	D8	259	-4083.49	0	0	43171.1	0
45	D9	259	-4891.28	0	0	48551.3	0
46	D10	259	5694.89	0	0	441.562	0
47	D11	259	7366.31	0	0	-1418.56	0
48	D12	259	513.637	0	0	-90.7481	0
49	E1	259	-12010.4	0	0	44703	0
50	E2	259	-13128.6	0	0	44916.2	0
51	E3	259	-5335.02	0	0	46266.3	0
52	E4	259	-3696.12	0	0	47983.7	0
53	E5	259	-5741.71	0	0	49542	0
54	E6	259	28720.5	0	0	58453.8	0
55	E7	259	-17451.8	0	0	51993.5	0
56	E8	259	-4750.93	0	0	52830.7	0
57	E9	259	4492.99	0	0	2000.62	0
58	E10	259	14816.7	0	0	-204.798	0
59	E11	259	4904.26	0	0	-2315.91	0
60	E12	259	-1270.24	0	0	285.322	0
61	F1	259	-9349.22	0	0	47672.2	0
62	F2	259	-12429.3	0	0	47344.3	0
63	F3	259	-13355.4	0	0	49026.4	0
64	F4	259	3436.76	0	0	46280	0
65	F5	259	-7987.87	0	0	64533.2	0
66	F6	259	-6975.79	0	0	56950.9	0
67	F7	259	-5371.72	0	0	54350.8	0
68	F8	259	-4147.18	0	0	54041	0
69	F9	259	7149.86	0	0	1117.63	0
70	F10	259	-11684.6	0	0	4523.01	0
71	F11	259	3015.24	0	0	93.4094	0
72	F12	259	-2549.11	0	0	-2066.71	0
73	G1	259	-7955.99	0	0	-316.192	0
74	G2	259	794.933	0	0	742.673	0
75	G3	259	-2488.66	0	0	145.359	0
76	G4	259	3247.92	0	0	393.046	0
77	G5	259	-1410.19	0	0	-370.216	0
78	G6	259	4417.83	0	0	3944.03	0
79	G7	259	2382.75	0	0	-211.143	0
80	G8	259	9274.65	0	0	-82.3098	0
81	G9	259	-2667.71	0	0	175.454	0
82	G10	259	212.691	0	0	230.55	0
83	G11	259	-3786.42	0	0	-1480.66	0
84	G12	259	-3609.35	0	0	-1328.1	0
85	H1	259	4055.85	0	0	540.519	0
86	H2	259	-3339.72	0	0	-271.018	0
87	H3	259	-2692.93	0	0	-1162.37	0
88	H4	259	1188.17	0	0	563.998	0
89	H5	259	-3111.2	0	0	-1757.51	0
90	H6	259	-10418.8	0	0	-1061.83	0
91	H7	259	-2684.61	0	0	-892.97	0
92	H8	259	1059.26	0	0	691.409	0
93	H9	259	-2193.56	0	0	-589.203	0
94	H10	259	-1648.09	0	0	282.863	0
95	H11	259	-2030.14	0	0	-140.23	0
96	H12	259	-4850.99	0	0	2508.95	0

### Sheet: Amplification Data
Block Type	96-Well Block (0.2mL)
Calibration Background is expired	Yes
Calibration Background performed on	2022-08-04 11:09:46 AM EDT
Calibration FAM is expired	Yes
Calibration FAM performed on	2020-04-03 13:57:08 PM EDT
Calibration NED is expired	Yes
Calibration NED performed on	2020-04-03 14:17:54 PM EDT
Calibration ROI is expired	Yes
Calibration ROI performed on	2022-08-04 10:26:43 AM EDT
Calibration ROX is expired	Yes
Calibration ROX performed on	2020-04-03 14:49:29 PM EDT
Calibration SYBR is expired	Yes
Calibration SYBR performed on	2020-04-03 14:34:06 PM EDT
Calibration TAMRA is expired	Yes
Calibration TAMRA performed on	2020-04-03 14:41:44 PM EDT
Calibration Uniformity is expired	Yes
Calibration Uniformity performed on	2020-04-03 13:32:49 PM EDT
Calibration VIC is expired	Yes
Calibration VIC performed on	2020-04-03 14:06:53 PM EDT
Chemistry	SYBR_GREEN
Experiment Barcode
Experiment Comments
Experiment File Name	C:\Applied Biosystems\QuantStudio Real-Time PCR Software\User Files\experiments\Nina\2023-07-13 172602-vivo G3-0ligoblok-U3 st curve-br1-NA.eds
Experiment Name	2023-07-13 172602-vivo G3-0ligoblok-U3 st curve-br1-NA
Experiment Run End Time	2023-07-13 20:06:43 PM EDT
Experiment Type	Comparative Cт (ΔΔCт)
Experiment User Name
Instrument Name	278882378
Instrument Serial Number	278882378
Instrument Type	ViiA(TM) 7 System
Passive Reference	ROX
Quantification Cycle Method	Ct
Signal Smoothing On	true
Stage/ Cycle where Analysis is performed	Stage 2, Step 2
Well	Cycle	Target Name	Rn	Delta Rn
1	1	F2R-rep1	0.547943	-0.0265751
1	2	F2R-rep1	0.564847	-0.0123353
1	3	F2R-rep1	0.579862	1.56825e-05
1	4	F2R-rep1	0.610826	0.0283158
1	5	F2R-rep1	0.576528	-0.00864641
1	6	F2R-rep1	0.568333	-0.0195058
1	7	F2R-rep1	0.589226	-0.00127604
1	8	F2R-rep1	0.599104	0.00593736
1	9	F2R-rep1	0.583199	-0.0126312
1	10	F2R-rep1	0.582048	-0.0164458
1	11	F2R-rep1	0.605467	0.00430848
1	12	F2R-rep1	0.62375	0.019928
1	13	F2R-rep1	0.642621	0.0361342
1	14	F2R-rep1	0.701882	0.0927312
1	15	F2R-rep1	0.791711	0.179897
1	16	F2R-rep1	0.967576	0.353097
1	17	F2R-rep1	1.30364	0.686497
1	18	F2R-rep1	1.88562	1.26581
1	19	F2R-rep1	3.00977	2.3873
1	20	F2R-rep1	4.83595	4.21082
1	21	F2R-rep1	7.51589	6.8881
1	22	F2R-rep1	10.6658	10.0353
1	23	F2R-rep1	13.6252	12.9921
1	24	F2R-rep1	16.0848	15.449
1	25	F2R-rep1	17.9811	17.3426
1	26	F2R-rep1	19.2659	18.6248
1	27	F2R-rep1	20.1774	19.5337
1	28	F2R-rep1	20.7405	20.0941
1	29	F2R-rep1	21.2712	20.6221
1	30	F2R-rep1	21.847	21.1952
1	31	F2R-rep1	22.2036	21.5491
1	32	F2R-rep1	22.1609	21.5038
1	33	F2R-rep1	22.1433	21.4836
1	34	F2R-rep1	22.2115	21.5491
1	35	F2R-rep1	22.1651	21.5
1	36	F2R-rep1	22.4249	21.7571
1	37	F2R-rep1	22.5926	21.9222
1	38	F2R-rep1	22.5288	21.8557
1	39	F2R-rep1	22.4848	21.809
1	40	F2R-rep1	22.0786	21.4002
2	1	F2R-rep1	0.865328	0.0107459
2	2	F2R-rep1	0.869125	0.0225
2	3	F2R-rep1	0.845333	0.00666535
2	4	F2R-rep1	0.824238	-0.00647258
2	5	F2R-rep1	0.821403	-0.00135033
2	6	F2R-rep1	0.816886	0.00208953
2	7	F2R-rep1	0.814525	0.00768612
2	8	F2R-rep1	0.79808	-0.000801993
2	9	F2R-rep1	0.78151	-0.00941491
2	10	F2R-rep1	0.773597	-0.00937127
2	11	F2R-rep1	0.775483	0.000472323
2	12	F2R-rep1	0.777551	0.0104978
2	13	F2R-rep1	0.778146	0.0190491
2	14	F2R-rep1	0.800274	0.0491343
2	15	F2R-rep1	0.838241	0.0950589
2	16	F2R-rep1	0.9896	0.254375
2	17	F2R-rep1	1.25492	0.527649
2	18	F2R-rep1	1.78762	1.06831
2	19	F2R-rep1	2.77851	2.06716
2	20	F2R-rep1	4.47782	3.77442
2	21	F2R-rep1	6.99784	6.3024
2	22	F2R-rep1	10.17	9.48247
2	23	F2R-rep1	13.6321	12.9526
2	24	F2R-rep1	16.802	16.1304
2	25	F2R-rep1	19.2044	18.5408
2	26	F2R-rep1	20.9844	20.3288
2	27	F2R-rep1	22.2762	21.6285
2	28	F2R-rep1	23.2607	22.621
2	29	F2R-rep1	23.9079	23.2762
2	30	F2R-rep1	24.4614	23.8376
2	31	F2R-rep1	24.7065	24.0906
2	32	F2R-rep1	24.9577	24.3498
2	33	F2R-rep1	24.9013	24.3014
2	34	F2R-rep1	24.9663	24.3743
2	35	F2R-rep1	25.3841	24.8
2	36	F2R-rep1	25.6487	25.0726
2	37	F2R-rep1	25.7472	25.1791
2	38	F2R-rep1	25.6624	25.1022
2	39	F2R-rep1	25.7239	25.1717
2	40	F2R-rep1	25.8157	25.2714
3	1	F2R-rep1	0.845054	-0.0315134
3	2	F2R-rep1	0.844022	-0.03096
3	3	F2R-rep1	0.863155	-0.0102418
3	4	F2R-rep1	0.883693	0.0118802
3	5	F2R-rep1	0.886616	0.0163886
3	6	F2R-rep1	0.881716	0.0130737
3	7	F2R-rep1	0.849434	-0.0176238
3	8	F2R-rep1	0.843374	-0.0220985
3	9	F2R-rep1	0.853553	-0.0103343
3	10	F2R-rep1	0.86607	0.00376725
3	11	F2R-rep1	0.864671	0.0039535
3	12	F2R-rep1	0.870368	0.0112351
3	13	F2R-rep1	0.893875	0.036327
3	14	F2R-rep1	0.917219	0.0612561
3	15	F2R-rep1	0.947154	0.0927756
3	16	F2R-rep1	1.04988	0.197085
3	17	F2R-rep1	1.24595	0.394746
3	18	F2R-rep1	1.62317	0.773542
3	19	F2R-rep1	2.34128	1.49324
3	20	F2R-rep1	3.67288	2.82643
3	21	F2R-rep1	5.8989	5.05404
3	22	F2R-rep1	9.18207	8.33878
3	23	F2R-rep1	13.2142	12.3725
3	24	F2R-rep1	17.0655	16.2253
3	25	F2R-rep1	20.4274	19.5888
3	26	F2R-rep1	22.7969	21.9599
3	27	F2R-rep1	24.269	23.4336
3	28	F2R-rep1	25.566	24.7322
3	29	F2R-rep1	27.0612	26.229
3	30	F2R-rep1	27.7967	26.9661
3	31	F2R-rep1	27.6018	26.7727
3	32	F2R-rep1	27.8865	27.0591
3	33	F2R-rep1	28.0999	27.274
3	34	F2R-rep1	28.1873	27.363
3	35	F2R-rep1	28.3545	27.5318
3	36	F2R-rep1	28.3832	27.5621
3	37	F2R-rep1	28.5434	27.7239
3	38	F2R-rep1	28.6818	27.8638
3	39	F2R-rep1	28.6597	27.8434
3	40	F2R-rep1	28.707	27.8922
4	1	F2R-rep1	0.814601	-0.0066439
4	2	F2R-rep1	0.815104	-0.00102895
4	3	F2R-rep1	0.822526	0.0115037
4	4	F2R-rep1	0.816018	0.0101077
4	5	F2R-rep1	0.786119	-0.0146802
4	6	F2R-rep1	0.773491	-0.022197
4	7	F2R-rep1	0.787916	-0.00266116
4	8	F2R-rep1	0.793825	0.00836004
4	9	F2R-rep1	0.795506	0.0151524
4	10	F2R-rep1	0.776988	0.00174497
4	11	F2R-rep1	0.760098	-0.0100338
4	12	F2R-rep1	0.760224	-0.00479585
4	13	F2R-rep1	0.767408	0.00749917
4	14	F2R-rep1	0.777501	0.0227042
4	15	F2R-rep1	0.786705	0.0370195
4	16	F2R-rep1	0.825811	0.0812368
4	17	F2R-rep1	0.954076	0.214612
4	18	F2R-rep1	1.14608	0.411726
4	19	F2R-rep1	1.4782	0.748956
4	20	F2R-rep1	2.13774	1.41361
4	21	F2R-rep1	3.33212	2.6131
4	22	F2R-rep1	5.32988	4.61597
4	23	F2R-rep1	8.33913	7.63034
4	24	F2R-rep1	12.0963	11.3926
4	25	F2R-rep1	16.0588	15.3603
4	26	F2R-rep1	19.4639	18.7704
4	27	F2R-rep1	22.084	21.3956
4	28	F2R-rep1	23.9792	23.2959
4	29	F2R-rep1	25.2597	24.5816
4	30	F2R-rep1	26.2236	25.5506
4	31	F2R-rep1	26.8072	26.1393
4	32	F2R-rep1	27.163	26.5002
4	33	F2R-rep1	27.5141	26.8564
4	34	F2R-rep1	28.1611	27.5086
4	35	F2R-rep1	28.4243	27.7768
4	36	F2R-rep1	28.1142	27.4719
4	37	F2R-rep1	28.0308	27.3936
4	38	F2R-rep1	28.1718	27.5397
4	39	F2R-rep1	28.279	27.652
4	40	F2R-rep1	28.4013	27.7794
5	1	F2R-rep1	0.805702	0.0292549
5	2	F2R-rep1	0.80702	0.0271132
5	3	F2R-rep1	0.816888	0.0335203
5	4	F2R-rep1	0.79017	0.00334265
5	5	F2R-rep1	0.783398	-0.0068899
5	6	F2R-rep1	0.777999	-0.0157494
5	7	F2R-rep1	0.760107	-0.0371017
5	8	F2R-rep1	0.779565	-0.021104
5	9	F2R-rep1	0.819726	0.0155972
5	10	F2R-rep1	0.826789	0.0191996
5	11	F2R-rep1	0.815347	0.00429757
5	12	F2R-rep1	0.814135	-0.000374527
5	13	F2R-rep1	0.823232	0.00526218
5	14	F2R-rep1	0.83283	0.0113994
5	15	F2R-rep1	0.857415	0.0325246
5	16	F2R-rep1	0.871292	0.0429414
5	17	F2R-rep1	0.888214	0.0564029
5	18	F2R-rep1	0.968587	0.133316
5	19	F2R-rep1	1.08353	0.2448
5	20	F2R-rep1	1.31841	0.476222
5	21	F2R-rep1	1.77448	0.928829
5	22	F2R-rep1	2.66465	1.81554
5	23	F2R-rep1	4.1663	3.31373
5	24	F2R-rep1	6.71145	5.85542
5	25	F2R-rep1	10.1679	9.30839
5	26	F2R-rep1	13.9029	13.04
5	27	F2R-rep1	17.667	16.8005
5	28	F2R-rep1	20.6864	19.8166
5	29	F2R-rep1	22.6783	21.8049
5	30	F2R-rep1	24.2064	23.3296
5	31	F2R-rep1	25.5243	24.6441
5	32	F2R-rep1	26.4353	25.5516
5	33	F2R-rep1	26.9035	26.0163
5	34	F2R-rep1	27.3248	26.4342
5	35	F2R-rep1	27.6839	26.7898
5	36	F2R-rep1	27.9122	27.0146
5	37	F2R-rep1	27.7731	26.8721
5	38	F2R-rep1	27.887	26.9825
5	39	F2R-rep1	28.0933	27.1854
5	40	F2R-rep1	28.2655	27.3541
6	1	F2R-rep1	0.978303	-0.00794114
6	2	F2R-rep1	0.986943	0.00545776
6	3	F2R-rep1	0.973484	-0.00324266
6	4	F2R-rep1	0.964185	-0.00778316
6	5	F2R-rep1	0.966051	-0.00115779
6	6	F2R-rep1	0.971006	0.00855646
6	7	F2R-rep1	0.964542	0.00685136
6	8	F2R-rep1	0.938465	-0.0144667
6	9	F2R-rep1	0.946942	-0.00123142
6	10	F2R-rep1	0.965569	0.0221547
6	11	F2R-rep1	0.94716	0.00850448
6	12	F2R-rep1	0.925797	-0.0080994
6	13	F2R-rep1	0.918568	-0.0105691
6	14	F2R-rep1	0.928116	0.00373739
6	15	F2R-rep1	0.926214	0.00659449
6	16	F2R-rep1	0.905012	-0.00984864
6	17	F2R-rep1	0.911705	0.00160333
6	18	F2R-rep1	0.963055	0.0577119
6	19	F2R-rep1	1.03738	0.136799
6	20	F2R-rep1	1.15615	0.260321
6	21	F2R-rep1	1.39952	0.508452
6	22	F2R-rep1	1.90649	1.02018
6	23	F2R-rep1	2.77106	1.88951
6	24	F2R-rep1	4.36776	3.49097
6	25	F2R-rep1	6.87598	6.00395
6	26	F2R-rep1	10.2984	9.43117
6	27	F2R-rep1	14.2098	13.3473
6	28	F2R-rep1	17.9474	17.0896
6	29	F2R-rep1	20.9894	20.1364
6	30	F2R-rep1	23.4803	22.6321
6	31	F2R-rep1	25.7167	24.8733
6	32	F2R-rep1	26.8779	26.0392
6	33	F2R-rep1	26.8965	26.0626
6	34	F2R-rep1	27.35	26.5208
6	35	F2R-rep1	27.797	26.9726
6	36	F2R-rep1	27.9962	27.1765
6	37	F2R-rep1	28.4793	27.6644
6	38	F2R-rep1	28.721	27.9108
6	39	F2R-rep1	28.3802	27.5748
6	40	F2R-rep1	28.0603	27.2597
7	1	F2R-rep1	0.877295	-0.00277763
7	2	F2R-rep1	0.869878	-0.00800388
7	3	F2R-rep1	0.85407	-0.0216204
7	4	F2R-rep1	0.864492	-0.00900653
7	5	F2R-rep1	0.857566	-0.0137408
7	6	F2R-rep1	0.86505	-0.00406571
7	7	F2R-rep1	0.88781	0.0208854
7	8	F2R-rep1	0.88286	0.0181274
7	9	F2R-rep1	0.893612	0.031071
7	10	F2R-rep1	0.877339	0.0169889
7	11	F2R-rep1	0.850504	-0.00765482
7	12	F2R-rep1	0.843908	-0.0120592
7	13	F2R-rep1	0.859019	0.0052437
7	14	F2R-rep1	0.856777	0.0051928
7	15	F2R-rep1	0.833119	-0.0162743
7	16	F2R-rep1	0.836135	-0.0110661
7	17	F2R-rep1	0.846168	0.00115789
7	18	F2R-rep1	0.839639	-0.00317912
7	19	F2R-rep1	0.862253	0.0216263
7	20	F2R-rep1	0.880294	0.0418581
7	21	F2R-rep1	0.946212	0.109968
7	22	F2R-rep1	1.06086	0.226806
7	23	F2R-rep1	1.22304	0.391176
7	24	F2R-rep1	1.52445	0.69478
7	25	F2R-rep1	2.13993	1.31245
7	26	F2R-rep1	3.28181	2.45652
7	27	F2R-rep1	5.14195	4.31886
7	28	F2R-rep1	7.96178	7.14088
7	29	F2R-rep1	11.8257	11.007
7	30	F2R-rep1	15.7106	14.8941
7	31	F2R-rep1	18.5239	17.7095
7	32	F2R-rep1	20.9978	20.1857
7	33	F2R-rep1	23.1037	22.2938
7	34	F2R-rep1	24.5498	23.742
7	35	F2R-rep1	25.4348	24.6293
7	36	F2R-rep1	25.9738	25.1704
7	37	F2R-rep1	26.2826	25.4814
7	38	F2R-rep1	26.5558	25.7568
7	39	F2R-rep1	26.6366	25.8398
7	40	F2R-rep1	26.6717	25.8771
8	1	F2R-rep1	0.718363	-0.0146022
8	2	F2R-rep1	0.728537	-0.00295467
8	3	F2R-rep1	0.732895	0.00287591
8	4	F2R-rep1	0.734936	0.00638996
8	5	F2R-rep1	0.728646	0.00157318
8	6	F2R-rep1	0.706927	-0.0186721
8	7	F2R-rep1	0.715643	-0.00848397
8	8	F2R-rep1	0.731585	0.00893149
8	9	F2R-rep1	0.727423	0.00624284
8	10	F2R-rep1	0.730547	0.0108403
8	11	F2R-rep1	0.708536	-0.00969759
8	12	F2R-rep1	0.708142	-0.00861869
8	13	F2R-rep1	0.746923	0.0316355
8	14	F2R-rep1	0.804485	0.0906708
8	15	F2R-rep1	0.918685	0.206344
8	16	F2R-rep1	1.12633	0.415461
8	17	F2R-rep1	1.53852	0.829128
8	18	F2R-rep1	2.24254	1.53461
8	19	F2R-rep1	3.50951	2.80306
8	20	F2R-rep1	5.65084	4.94586
8	21	F2R-rep1	8.73047	8.02697
8	22	F2R-rep1	12.1504	11.4484
8	23	F2R-rep1	15.6334	14.9329
8	24	F2R-rep1	18.5208	17.8217
8	25	F2R-rep1	20.3295	19.6318
8	26	F2R-rep1	22.0942	21.3981
8	27	F2R-rep1	23.2836	22.589
8	28	F2R-rep1	24.0108	23.3176
8	29	F2R-rep1	24.6237	23.9319
8	30	F2R-rep1	24.9367	24.2464
8	31	F2R-rep1	25.1897	24.501
8	32	F2R-rep1	25.3874	24.7001
8	33	F2R-rep1	25.3196	24.6337
8	34	F2R-rep1	26.0232	25.3388
8	35	F2R-rep1	26.2342	25.5513
8	36	F2R-rep1	25.9141	25.2327
8	37	F2R-rep1	25.5328	24.8529
8	38	F2R-rep1	25.4051	24.7267
8	39	F2R-rep1	25.5089	24.8319
8	40	F2R-rep1	25.6421	24.9665
9	1	F2R-rep1	0.671	-0.004722
9	2	F2R-rep1	0.673916	-0.00170262
9	3	F2R-rep1	0.697484	0.0219691
9	4	F2R-rep1	0.677093	0.00168141
9	5	F2R-rep1	0.662469	-0.0128393
9	6	F2R-rep1	0.651186	-0.0240187
9	7	F2R-rep1	0.654941	-0.02016
9	8	F2R-rep1	0.675484	0.000486529
9	9	F2R-rep1	0.681736	0.00684139
9	10	F2R-rep1	0.682594	0.0078031
9	11	F2R-rep1	0.700482	0.0257946
9	12	F2R-rep1	0.700141	0.0255576
9	13	F2R-rep1	0.681841	0.0073602
9	14	F2R-rep1	0.664767	-0.00960973
9	15	F2R-rep1	0.656582	-0.0176917
9	16	F2R-rep1	0.670246	-0.00392365
9	17	F2R-rep1	0.671103	-0.00296313
9	18	F2R-rep1	0.670056	-0.00390734
9	19	F2R-rep1	0.668797	-0.00506273
9	20	F2R-rep1	0.662397	-0.0113587
9	21	F2R-rep1	0.659874	-0.0137787
9	22	F2R-rep1	0.662625	-0.010924
9	23	F2R-rep1	0.695929	0.0224829
9	24	F2R-rep1	0.702893	0.0295506
9	25	F2R-rep1	0.6704	-0.00283901
9	26	F2R-rep1	0.662685	-0.0104507
9	27	F2R-rep1	0.676993	0.0039612
9	28	F2R-rep1	0.73377	0.0608419
9	29	F2R-rep1	0.824832	0.152007
9	30	F2R-rep1	0.958824	0.286102
9	31	F2R-rep1	1.20533	0.532714
9	32	F2R-rep1	1.70978	1.03726
9	33	F2R-rep1	2.62274	1.95033
9	34	F2R-rep1	4.27313	3.60082
9	35	F2R-rep1	6.85871	6.18651
9	36	F2R-rep1	10.1113	9.43917
9	37	F2R-rep1	13.1114	12.4394
9	38	F2R-rep1	15.8774	15.2055
9	39	F2R-rep1	18.0038	17.332
9	40	F2R-rep1	19.2256	18.5539
10	1
10	2
10	3
10	4
10	5
10	6
10	7
10	8
10	9
10	10
10	11
10	12
10	13
10	14
10	15
10	16
10	17
10	18
10	19
10	20
10	21
10	22
10	23
10	24
10	25
10	26
10	27
10	28
10	29
10	30
10	31
10	32
10	33
10	34
10	35
10	36
10	37
10	38
10	39
10	40
11	1
11	2
11	3
11	4
11	5
11	6
11	7
11	8
11	9
11	10
11	11
11	12
11	13
11	14
11	15
11	16
11	17
11	18
11	19
11	20
11	21
11	22
11	23
11	24
11	25
11	26
11	27
11	28
11	29
11	30
11	31
11	32
11	33
11	34
11	35
11	36
11	37
11	38
11	39
11	40
12	1
12	2
12	3
12	4
12	5
12	6
12	7
12	8
12	9
12	10
12	11
12	12
12	13
12	14
12	15
12	16
12	17
12	18
12	19
12	20
12	21
12	22
12	23
12	24
12	25
12	26
12	27
12	28
12	29
12	30
12	31
12	32
12	33
12	34
12	35
12	36
12	37
12	38
12	39
12	40
13	1	F2R-rep2	0.779807	-0.00880669
13	2	F2R-rep2	0.777421	-0.0104052
13	3	F2R-rep2	0.792071	0.0050333
13	4	F2R-rep2	0.795306	0.00905677
13	5	F2R-rep2	0.785975	0.00051368
13	6	F2R-rep2	0.764854	-0.0198192
13	7	F2R-rep2	0.766093	-0.0177921
13	8	F2R-rep2	0.787582	0.00448556
13	9	F2R-rep2	0.80045	0.0181419
13	10	F2R-rep2	0.795298	0.0137782
13	11	F2R-rep2	0.767334	-0.0133981
13	12	F2R-rep2	0.773018	-0.00692563
13	13	F2R-rep2	0.828632	0.0494769
13	14	F2R-rep2	0.881143	0.102775
13	15	F2R-rep2	0.969047	0.191468
13	16	F2R-rep2	1.14287	0.366078
13	17	F2R-rep2	1.51915	0.743145
13	18	F2R-rep2	2.20788	1.43267
13	19	F2R-rep2	3.43708	2.66265
13	20	F2R-rep2	5.43646	4.66282
13	21	F2R-rep2	8.39308	7.62023
13	22	F2R-rep2	12.0965	11.3244
13	23	F2R-rep2	15.7437	14.9724
13	24	F2R-rep2	18.6558	17.8853
13	25	F2R-rep2	20.8279	20.0582
13	26	F2R-rep2	22.1993	21.4304
13	27	F2R-rep2	23.4016	22.6335
13	28	F2R-rep2	24.3505	23.5831
13	29	F2R-rep2	24.9596	24.1931
13	30	F2R-rep2	25.3216	24.5559
13	31	F2R-rep2	25.4792	24.7143
13	32	F2R-rep2	25.9403	25.1761
13	33	F2R-rep2	26.2346	25.4712
13	34	F2R-rep2	26.2134	25.4508
13	35	F2R-rep2	26.3128	25.551
13	36	F2R-rep2	26.4129	25.6519
13	37	F2R-rep2	26.2906	25.5304
13	38	F2R-rep2	26.4766	25.7171
13	39	F2R-rep2	26.5905	25.8318
13	40	F2R-rep2	26.4782	25.7204
14	1	F2R-rep2	0.763949	4.89253e-05
14	2	F2R-rep2	0.767909	0.00196268
14	3	F2R-rep2	0.777752	0.00975852
14	4	F2R-rep2	0.777988	0.00794705
14	5	F2R-rep2	0.764177	-0.00791104
14	6	F2R-rep2	0.773735	-0.000399509
14	7	F2R-rep2	0.768682	-0.00750036
14	8	F2R-rep2	0.766182	-0.012047
14	9	F2R-rep2	0.773965	-0.00631071
14	10	F2R-rep2	0.783707	0.00138422
14	11	F2R-rep2	0.792595	0.0082246
14	12	F2R-rep2	0.793271	0.0068542
14	13	F2R-rep2	0.796167	0.00770276
14	14	F2R-rep2	0.827306	0.0367945
14	15	F2R-rep2	0.890334	0.0977754
14	16	F2R-rep2	1.0366	0.241993
14	17	F2R-rep2	1.28253	0.485882
14	18	F2R-rep2	1.77132	0.97262
14	19	F2R-rep2	2.6451	1.84436
14	20	F2R-rep2	4.19953	3.39674
14	21	F2R-rep2	6.70315	5.89831
14	22	F2R-rep2	10.0449	9.23796
14	23	F2R-rep2	13.5623	12.7534
14	24	F2R-rep2	16.9542	16.1432
14	25	F2R-rep2	19.6845	18.8714
14	26	F2R-rep2	21.6541	20.839
14	27	F2R-rep2	23.0435	22.2264
14	28	F2R-rep2	24.0282	23.2091
14	29	F2R-rep2	24.8033	23.9821
14	30	F2R-rep2	25.2355	24.4122
14	31	F2R-rep2	25.5313	24.706
14	32	F2R-rep2	25.7114	24.884
14	33	F2R-rep2	26.0044	25.175
14	34	F2R-rep2	26.1643	25.3328
14	35	F2R-rep2	25.9391	25.1056
14	36	F2R-rep2	26.0807	25.2452
14	37	F2R-rep2	26.2026	25.365
14	38	F2R-rep2	26.1571	25.3175
14	39	F2R-rep2	26.0362	25.1945
14	40	F2R-rep2	25.9261	25.0824
15	1	F2R-rep2	0.798437	-0.00776466
15	2	F2R-rep2	0.797467	-0.00810632
15	3	F2R-rep2	0.794185	-0.0107595
15	4	F2R-rep2	0.799218	-0.00509701
15	5	F2R-rep2	0.812022	0.00833596
15	6	F2R-rep2	0.799099	-0.00395822
15	7	F2R-rep2	0.808434	0.0060063
15	8	F2R-rep2	0.819256	0.0174566
15	9	F2R-rep2	0.803074	0.00190417
15	10	F2R-rep2	0.799146	-0.00139549
15	11	F2R-rep2	0.800142	0.000229686
15	12	F2R-rep2	0.786561	-0.0127225
15	13	F2R-rep2	0.785632	-0.0130222
15	14	F2R-rep2	0.832527	0.0345016
15	15	F2R-rep2	0.890205	0.0928091
15	16	F2R-rep2	0.944885	0.148118
15	17	F2R-rep2	1.08954	0.293402
15	18	F2R-rep2	1.39294	0.597432
15	19	F2R-rep2	2.00035	1.20547
15	20	F2R-rep2	3.10824	2.31399
15	21	F2R-rep2	4.98505	4.19143
15	22	F2R-rep2	7.89984	7.10684
15	23	F2R-rep2	11.6472	10.8549
15	24	F2R-rep2	15.5235	14.7317
15	25	F2R-rep2	18.8935	18.1024
15	26	F2R-rep2	21.673	20.8825
15	27	F2R-rep2	23.7512	22.9614
15	28	F2R-rep2	25.3143	24.5251
15	29	F2R-rep2	26.3725	25.5839
15	30	F2R-rep2	26.9401	26.1521
15	31	F2R-rep2	27.4235	26.6362
15	32	F2R-rep2	27.6772	26.8905
15	33	F2R-rep2	27.8001	27.014
15	34	F2R-rep2	28.0127	27.2272
15	35	F2R-rep2	28.207	27.4222
15	36	F2R-rep2	28.1476	27.3634
15	37	F2R-rep2	28.0766	27.2931
15	38	F2R-rep2	28.4948	27.7119
15	39	F2R-rep2	28.5885	27.8062
15	40	F2R-rep2	28.2151	27.4334
16	1	F2R-rep2	0.889812	-0.0210162
16	2	F2R-rep2	0.887372	-0.0242893
16	3	F2R-rep2	0.902495	-0.00999845
16	4	F2R-rep2	0.905148	-0.00817841
16	5	F2R-rep2	0.924251	0.0100925
16	6	F2R-rep2	0.928578	0.0135866
16	7	F2R-rep2	0.927616	0.0117924
16	8	F2R-rep2	0.923536	0.00687982
16	9	F2R-rep2	0.906619	-0.0108701
16	10	F2R-rep2	0.903701	-0.0146203
16	11	F2R-rep2	0.903751	-0.0154031
16	12	F2R-rep2	0.930724	0.0107376
16	13	F2R-rep2	0.9268	0.00598135
16	14	F2R-rep2	0.93277	0.0111186
16	15	F2R-rep2	0.981583	0.0590989
16	16	F2R-rep2	0.997858	0.0745414
16	17	F2R-rep2	1.03734	0.113188
16	18	F2R-rep2	1.15402	0.229035
16	19	F2R-rep2	1.41893	0.493111
16	20	F2R-rep2	1.91381	0.987165
16	21	F2R-rep2	2.84813	1.92065
16	22	F2R-rep2	4.45809	3.52978
16	23	F2R-rep2	6.97648	6.04733
16	24	F2R-rep2	10.2671	9.33712
16	25	F2R-rep2	14.0842	13.1534
16	26	F2R-rep2	17.7709	16.8393
16	27	F2R-rep2	20.7049	19.7725
16	28	F2R-rep2	22.7295	21.7962
16	29	F2R-rep2	23.8539	22.9197
16	30	F2R-rep2	24.8484	23.9134
16	31	F2R-rep2	25.5195	24.5837
16	32	F2R-rep2	25.8372	24.9006
16	33	F2R-rep2	26.3287	25.3912
16	34	F2R-rep2	26.7648	25.8265
16	35	F2R-rep2	26.9791	26.04
16	36	F2R-rep2	27.1629	26.2229
16	37	F2R-rep2	27.0334	26.0926
16	38	F2R-rep2	27.009	26.0674
16	39	F2R-rep2	27.12	26.1776
16	40	F2R-rep2	27.2083	26.265
17	1	F2R-rep2	0.876813	0.0788234
17	2	F2R-rep2	0.859177	0.0595491
17	3	F2R-rep2	0.822741	0.0214747
17	4	F2R-rep2	0.815448	0.0125443
17	5	F2R-rep2	0.815512	0.0109692
17	6	F2R-rep2	0.806642	0.000461836
17	7	F2R-rep2	0.806878	-0.000940533
17	8	F2R-rep2	0.803368	-0.00608852
17	9	F2R-rep2	0.801988	-0.00910647
17	10	F2R-rep2	0.798056	-0.0146774
17	11	F2R-rep2	0.771824	-0.0425478
17	12	F2R-rep2	0.773724	-0.042285
17	13	F2R-rep2	0.808502	-0.00914565
17	14	F2R-rep2	0.834613	0.0153273
17	15	F2R-rep2	0.853585	0.0326614
17	16	F2R-rep2	0.853915	0.0313526
17	17	F2R-rep2	0.856663	0.0324626
17	18	F2R-rep2	0.904114	0.0782753
17	19	F2R-rep2	0.986341	0.158865
17	20	F2R-rep2	1.19665	0.367534
17	21	F2R-rep2	1.56179	0.731036
17	22	F2R-rep2	2.2235	1.39111
17	23	F2R-rep2	3.34761	2.51358
17	24	F2R-rep2	5.32288	4.48721
17	25	F2R-rep2	8.23663	7.39932
17	26	F2R-rep2	11.871	11.032
17	27	F2R-rep2	15.6187	14.7781
17	28	F2R-rep2	18.8022	17.96
17	29	F2R-rep2	21.1711	20.3272
17	30	F2R-rep2	22.9138	22.0683
17	31	F2R-rep2	24.2114	23.3642
17	32	F2R-rep2	25.0573	24.2085
17	33	F2R-rep2	25.3256	24.4752
17	34	F2R-rep2	25.7548	24.9027
17	35	F2R-rep2	26.1406	25.2869
17	36	F2R-rep2	26.3826	25.5273
17	37	F2R-rep2	26.3706	25.5136
17	38	F2R-rep2	26.3	25.4414
17	39	F2R-rep2	26.3258	25.4655
17	40	F2R-rep2	26.0362	25.1744
18	1	F2R-rep2	0.809816	0.0143607
18	2	F2R-rep2	0.806623	0.0118025
18	3	F2R-rep2	0.800938	0.00675228
18	4	F2R-rep2	0.788841	-0.00470975
18	5	F2R-rep2	0.791829	-0.00108626
18	6	F2R-rep2	0.770658	-0.0216231
18	7	F2R-rep2	0.7722	-0.0194463
18	8	F2R-rep2	0.799141	0.00812988
18	9	F2R-rep2	0.802988	0.0126126
18	10	F2R-rep2	0.805672	0.0159311
18	11	F2R-rep2	0.814667	0.0255608
18	12	F2R-rep2	0.795521	0.00704967
18	13	F2R-rep2	0.787208	-0.000628005
18	14	F2R-rep2	0.776129	-0.0110719
18	15	F2R-rep2	0.775495	-0.0110709
18	16	F2R-rep2	0.781647	-0.00428433
18	17	F2R-rep2	0.78318	-0.00211585
18	18	F2R-rep2	0.797557	0.0128964
18	19	F2R-rep2	0.87029	0.0862638
18	20	F2R-rep2	0.98013	0.196739
18	21	F2R-rep2	1.1564	0.373642
18	22	F2R-rep2	1.51018	0.728058
18	23	F2R-rep2	2.22095	1.43947
18	24	F2R-rep2	3.47928	2.69843
18	25	F2R-rep2	5.49994	4.71973
18	26	F2R-rep2	8.42304	7.64346
18	27	F2R-rep2	11.9152	11.1363
18	28	F2R-rep2	15.4088	14.6305
18	29	F2R-rep2	18.3191	17.5414
18	30	F2R-rep2	20.4678	19.6907
18	31	F2R-rep2	21.8474	21.071
18	32	F2R-rep2	23.0329	22.2571
18	33	F2R-rep2	23.8149	23.0398
18	34	F2R-rep2	23.9477	23.1732
18	35	F2R-rep2	24.216	23.4422
18	36	F2R-rep2	24.6893	23.9161
18	37	F2R-rep2	25.0565	24.2839
18	38	F2R-rep2	25.3908	24.6188
18	39	F2R-rep2	25.4434	24.672
18	40	F2R-rep2	25.0556	24.285
19	1	F2R-rep2	0.810702	0.0261752
19	2	F2R-rep2	0.798161	0.011087
19	3	F2R-rep2	0.791684	0.00206225
19	4	F2R-rep2	0.810787	0.0186182
19	5	F2R-rep2	0.812194	0.0174775
19	6	F2R-rep2	0.791028	-0.00623505
19	7	F2R-rep2	0.779286	-0.0205252
19	8	F2R-rep2	0.781913	-0.0204449
19	9	F2R-rep2	0.797648	-0.00725713
19	10	F2R-rep2	0.807319	-0.000133837
19	11	F2R-rep2	0.824202	0.0142022
19	12	F2R-rep2	0.808659	-0.00388856
19	13	F2R-rep2	0.805997	-0.00909794
19	14	F2R-rep2	0.816441	-0.00120073
19	15	F2R-rep2	0.82352	0.00333054
19	16	F2R-rep2	0.828158	0.00542094
19	17	F2R-rep2	0.831997	0.006713
19	18	F2R-rep2	0.828089	0.00025764
19	19	F2R-rep2	0.83108	0.000701164
19	20	F2R-rep2	0.845727	0.0128012
19	21	F2R-rep2	0.908444	0.0729712
19	22	F2R-rep2	0.988899	0.150878
19	23	F2R-rep2	1.13873	0.298159
19	24	F2R-rep2	1.43165	0.58853
19	25	F2R-rep2	1.99633	1.15066
19	26	F2R-rep2	2.99027	2.14206
19	27	F2R-rep2	4.69063	3.83988
19	28	F2R-rep2	7.29445	6.44114
19	29	F2R-rep2	10.7374	9.88152
19	30	F2R-rep2	14.5131	13.6547
19	31	F2R-rep2	17.7949	16.9339
19	32	F2R-rep2	20.2722	19.4087
19	33	F2R-rep2	22.2574	21.3914
19	34	F2R-rep2	23.6239	22.7553
19	35	F2R-rep2	24.4021	23.5309
19	36	F2R-rep2	25.0222	24.1485
19	37	F2R-rep2	25.3344	24.4582
19	38	F2R-rep2	25.5691	24.6903
19	39	F2R-rep2	25.4216	24.5402
19	40	F2R-rep2	25.369	24.4852
20	1	F2R-rep2	0.845341	0.0183477
20	2	F2R-rep2	0.839913	0.0138671
20	3	F2R-rep2	0.831133	0.0060336
20	4	F2R-rep2	0.821306	-0.00284573
20	5	F2R-rep2	0.831353	0.0081479
20	6	F2R-rep2	0.819732	-0.00252505
20	7	F2R-rep2	0.809172	-0.0121384
20	8	F2R-rep2	0.81133	-0.00903249
20	9	F2R-rep2	0.822219	0.00280336
20	10	F2R-rep2	0.823902	0.00543357
20	11	F2R-rep2	0.821645	0.00412325
20	12	F2R-rep2	0.837794	0.0212201
20	13	F2R-rep2	0.880942	0.065315
20	14	F2R-rep2	0.95561	0.14093
20	15	F2R-rep2	1.04766	0.233925
20	16	F2R-rep2	1.21799	0.405203
20	17	F2R-rep2	1.59876	0.786923
20	18	F2R-rep2	2.28816	1.47727
20	19	F2R-rep2	3.57191	2.76197
20	20	F2R-rep2	5.66787	4.85887
20	21	F2R-rep2	8.46957	7.66152
20	22	F2R-rep2	11.9412	11.1341
20	23	F2R-rep2	15.4638	14.6576
20	24	F2R-rep2	18.4519	17.6467
20	25	F2R-rep2	20.5852	19.7809
20	26	F2R-rep2	21.9327	21.1294
20	27	F2R-rep2	22.8847	22.0824
20	28	F2R-rep2	23.752	22.9506
20	29	F2R-rep2	24.3701	23.5696
20	30	F2R-rep2	24.7671	23.9676
20	31	F2R-rep2	25.1466	24.3481
20	32	F2R-rep2	25.4118	24.6141
20	33	F2R-rep2	25.5005	24.7038
20	34	F2R-rep2	25.4431	24.6473
20	35	F2R-rep2	25.3218	24.527
20	36	F2R-rep2	25.3122	24.5183
20	37	F2R-rep2	25.3839	24.591
20	38	F2R-rep2	25.2956	24.5037
20	39	F2R-rep2	25.2855	24.4945
20	40	F2R-rep2	25.403	24.6129
21	1
21	2
21	3
21	4
21	5
21	6
21	7
21	8
21	9
21	10
21	11
21	12
21	13
21	14
21	15
21	16
21	17
21	18
21	19
21	20
21	21
21	22
21	23
21	24
21	25
21	26
21	27
21	28
21	29
21	30
21	31
21	32
21	33
21	34
21	35
21	36
21	37
21	38
21	39
21	40
22	1
22	2
22	3
22	4
22	5
22	6
22	7
22	8
22	9
22	10
22	11
22	12
22	13
22	14
22	15
22	16
22	17
22	18
22	19
22	20
22	21
22	22
22	23
22	24
22	25
22	26
22	27
22	28
22	29
22	30
22	31
22	32
22	33
22	34
22	35
22	36
22	37
22	38
22	39
22	40
23	1
23	2
23	3
23	4
23	5
23	6
23	7
23	8
23	9
23	10
23	11
23	12
23	13
23	14
23	15
23	16
23	17
23	18
23	19
23	20
23	21
23	22
23	23
23	24
23	25
23	26
23	27
23	28
23	29
23	30
23	31
23	32
23	33
23	34
23	35
23	36
23	37
23	38
23	39
23	40
24	1
24	2
24	3
24	4
24	5
24	6
24	7
24	8
24	9
24	10
24	11
24	12
24	13
24	14
24	15
24	16
24	17
24	18
24	19
24	20
24	21
24	22
24	23
24	24
24	25
24	26
24	27
24	28
24	29
24	30
24	31
24	32
24	33
24	34
24	35
24	36
24	37
24	38
24	39
24	40
25	1	F2R-rep3	0.843867	0.0111147
25	2	F2R-rep3	0.849217	0.0152076
25	3	F2R-rep3	0.844844	0.00957773
25	4	F2R-rep3	0.831614	-0.00490869
25	5	F2R-rep3	0.831625	-0.00615482
25	6	F2R-rep3	0.851133	0.0120965
25	7	F2R-rep3	0.843992	0.0036984
25	8	F2R-rep3	0.823626	-0.0179244
25	9	F2R-rep3	0.824531	-0.0182757
25	10	F2R-rep3	0.85378	0.00971625
25	11	F2R-rep3	0.857495	0.0121747
25	12	F2R-rep3	0.86315	0.0165732
25	13	F2R-rep3	0.899796	0.0519623
25	14	F2R-rep3	0.953867	0.104777
25	15	F2R-rep3	1.06041	0.210058
25	16	F2R-rep3	1.2471	0.395495
25	17	F2R-rep3	1.6648	0.811935
25	18	F2R-rep3	2.46122	1.6071
25	19	F2R-rep3	3.72768	2.8723
25	20	F2R-rep3	5.84115	4.98452
25	21	F2R-rep3	8.96362	8.10573
25	22	F2R-rep3	12.6549	11.7958
25	23	F2R-rep3	16.1956	15.3352
25	24	F2R-rep3	19.0128	18.1511
25	25	F2R-rep3	21.086	20.2231
25	26	F2R-rep3	22.5805	21.7163
25	27	F2R-rep3	23.5468	22.6814
25	28	F2R-rep3	24.2545	23.3878
25	29	F2R-rep3	24.7675	23.8996
25	30	F2R-rep3	25.1357	24.2665
25	31	F2R-rep3	25.4123	24.5418
25	32	F2R-rep3	25.5482	24.6765
25	33	F2R-rep3	25.6419	24.769
25	34	F2R-rep3	25.8554	24.9812
25	35	F2R-rep3	26.0085	25.133
25	36	F2R-rep3	26.1144	25.2377
25	37	F2R-rep3	26.1748	25.2968
25	38	F2R-rep3	26.1517	25.2725
25	39	F2R-rep3	25.9403	25.0598
25	40	F2R-rep3	25.9278	25.046
26	1	F2R-rep3	0.902762	-0.0266245
26	2	F2R-rep3	0.904596	-0.018739
26	3	F2R-rep3	0.913318	-0.0039651
26	4	F2R-rep3	0.918738	0.00750621
26	5	F2R-rep3	0.918218	0.0130384
26	6	F2R-rep3	0.896589	-0.0025395
26	7	F2R-rep3	0.881254	-0.0118227
26	8	F2R-rep3	0.87881	-0.0082156
26	9	F2R-rep3	0.876561	-0.00441232
26	10	F2R-rep3	0.874571	-0.00035047
26	11	F2R-rep3	0.874388	0.00551805
26	12	F2R-rep3	0.868062	0.00524301
26	13	F2R-rep3	0.874834	0.0180667
26	14	F2R-rep3	0.93804	0.0873243
26	15	F2R-rep3	1.00737	0.162705
26	16	F2R-rep3	1.15281	0.314196
26	17	F2R-rep3	1.44121	0.608651
26	18	F2R-rep3	2.00146	1.17495
26	19	F2R-rep3	3.05956	2.23911
26	20	F2R-rep3	4.88992	4.07551
26	21	F2R-rep3	7.62843	6.82008
26	22	F2R-rep3	11.0336	10.2313
26	23	F2R-rep3	14.6418	13.8455
26	24	F2R-rep3	17.8768	17.0866
26	25	F2R-rep3	20.3889	19.6048
26	26	F2R-rep3	22.1872	21.4091
26	27	F2R-rep3	23.4774	22.7054
26	28	F2R-rep3	24.4046	23.6386
26	29	F2R-rep3	25.098	24.3381
26	30	F2R-rep3	25.4206	24.6667
26	31	F2R-rep3	25.5323	24.7844
26	32	F2R-rep3	25.8094	25.0677
26	33	F2R-rep3	26.1325	25.3967
26	34	F2R-rep3	26.2978	25.5681
26	35	F2R-rep3	26.2956	25.572
26	36	F2R-rep3	26.6489	25.9313
26	37	F2R-rep3	26.7156	26.0041
26	38	F2R-rep3	26.4607	25.7552
26	39	F2R-rep3	26.5568	25.8574
26	40	F2R-rep3	26.6533	25.9599
27	1	F2R-rep3	0.948151	0.118478
27	2	F2R-rep3	0.911645	0.0783781
27	3	F2R-rep3	0.866919	0.030058
27	4	F2R-rep3	0.856486	0.0160309
27	5	F2R-rep3	0.843073	-0.000975457
27	6	F2R-rep3	0.829456	-0.0181864
27	7	F2R-rep3	0.820251	-0.0309853
27	8	F2R-rep3	0.833502	-0.0213281
27	9	F2R-rep3	0.844443	-0.0139811
27	10	F2R-rep3	0.871075	0.00905746
27	11	F2R-rep3	0.869677	0.00406511
27	12	F2R-rep3	0.87263	0.00342473
27	13	F2R-rep3	0.89562	0.0228202
27	14	F2R-rep3	0.904239	0.0278455
27	15	F2R-rep3	0.947423	0.0674356
27	16	F2R-rep3	1.03533	0.151748
27	17	F2R-rep3	1.21511	0.327936
27	18	F2R-rep3	1.57618	0.685413
27	19	F2R-rep3	2.21424	1.31987
27	20	F2R-rep3	3.37122	2.47326
27	21	F2R-rep3	5.26944	4.36789
27	22	F2R-rep3	8.06254	7.1574
27	23	F2R-rep3	11.6327	10.7239
27	24	F2R-rep3	15.3631	14.4507
27	25	F2R-rep3	18.6137	17.6978
27	26	F2R-rep3	21.1684	20.2489
27	27	F2R-rep3	22.9169	21.9938
27	28	F2R-rep3	23.9522	23.0255
27	29	F2R-rep3	24.7261	23.7958
27	30	F2R-rep3	25.0362	24.1023
27	31	F2R-rep3	25.3755	24.4381
27	32	F2R-rep3	25.7406	24.7995
27	33	F2R-rep3	25.891	24.9463
27	34	F2R-rep3	26.0901	25.1418
27	35	F2R-rep3	26.2895	25.3377
27	36	F2R-rep3	26.4702	25.5148
27	37	F2R-rep3	26.7659	25.8069
27	38	F2R-rep3	26.8872	25.9245
27	39	F2R-rep3	26.7888	25.8225
27	40	F2R-rep3	26.5503	25.5805
28	1	F2R-rep3	0.889928	0.0069622
28	2	F2R-rep3	0.893243	0.0115094
28	3	F2R-rep3	0.868582	-0.0119207
28	4	F2R-rep3	0.867983	-0.0112879
28	5	F2R-rep3	0.88666	0.0086209
28	6	F2R-rep3	0.880312	0.0035045
28	7	F2R-rep3	0.880718	0.00514202
28	8	F2R-rep3	0.887101	0.0127562
28	9	F2R-rep3	0.88359	0.0104768
28	10	F2R-rep3	0.878532	0.0066501
28	11	F2R-rep3	0.865401	-0.00524925
28	12	F2R-rep3	0.850726	-0.0186927
28	13	F2R-rep3	0.868143	-4.33127e-05
28	14	F2R-rep3	0.895455	0.0284999
28	15	F2R-rep3	0.921886	0.0561627
28	16	F2R-rep3	0.947381	0.0828886
28	17	F2R-rep3	1.03487	0.171613
28	18	F2R-rep3	1.20186	0.339831
28	19	F2R-rep3	1.5464	0.685605
28	20	F2R-rep3	2.20496	1.3454
28	21	F2R-rep3	3.31854	2.46021
28	22	F2R-rep3	5.13952	4.28242
28	23	F2R-rep3	7.9315	7.07563
28	24	F2R-rep3	11.4064	10.5518
28	25	F2R-rep3	14.9285	14.0751
28	26	F2R-rep3	17.9253	17.0731
28	27	F2R-rep3	20.235	19.3841
28	28	F2R-rep3	21.8558	21.0061
28	29	F2R-rep3	23.1389	22.2904
28	30	F2R-rep3	24.1018	23.2545
28	31	F2R-rep3	24.6433	23.7973
28	32	F2R-rep3	25.0508	24.206
28	33	F2R-rep3	25.3341	24.4905
28	34	F2R-rep3	25.6355	24.7932
28	35	F2R-rep3	25.7748	24.9337
28	36	F2R-rep3	25.9431	25.1033
28	37	F2R-rep3	26.0526	25.214
28	38	F2R-rep3	26.3821	25.5447
28	39	F2R-rep3	26.5455	25.7093
28	40	F2R-rep3	26.4804	25.6454
29	1	F2R-rep3	1.14914	-0.011803
29	2	F2R-rep3	1.14804	-0.00367934
29	3	F2R-rep3	1.14818	0.00568432
29	4	F2R-rep3	1.13694	0.00367113
29	5	F2R-rep3	1.1188	-0.005245
29	6	F2R-rep3	1.11103	-0.00379206
29	7	F2R-rep3	1.10016	-0.0054338
29	8	F2R-rep3	1.09977	0.00339831
29	9	F2R-rep3	1.08193	-0.00521503
29	10	F2R-rep3	1.07829	0.000366001
29	11	F2R-rep3	1.07613	0.00742833
29	12	F2R-rep3	1.05861	-0.000862189
29	13	F2R-rep3	1.05079	0.000540678
29	14	F2R-rep3	1.05907	0.0180501
29	15	F2R-rep3	1.08879	0.0569949
29	16	F2R-rep3	1.10813	0.0855578
29	17	F2R-rep3	1.14705	0.1337
29	18	F2R-rep3	1.20674	0.202618
29	19	F2R-rep3	1.32685	0.331948
29	20	F2R-rep3	1.58752	0.601849
29	21	F2R-rep3	2.08872	1.11227
29	22	F2R-rep3	3.01055	2.04332
29	23	F2R-rep3	4.64893	3.69093
29	24	F2R-rep3	7.18821	6.23943
29	25	F2R-rep3	10.5453	9.60575
29	26	F2R-rep3	14.2505	13.3201
29	27	F2R-rep3	17.4941	16.573
29	28	F2R-rep3	20.047	19.1351
29	29	F2R-rep3	21.7607	20.8581
29	30	F2R-rep3	23.107	22.2136
29	31	F2R-rep3	24.0845	23.2003
29	32	F2R-rep3	24.5581	23.6831
29	33	F2R-rep3	25.2163	24.3505
29	34	F2R-rep3	26.1268	25.2703
29	35	F2R-rep3	26.6539	25.8066
29	36	F2R-rep3	26.7949	25.9569
29	37	F2R-rep3	26.3317	25.5028
29	38	F2R-rep3	25.9334	25.1138
29	39	F2R-rep3	26.4007	25.5903
29	40	F2R-rep3	26.6228	25.8216
30	1	F2R-rep3	0.947547	0.0801318
30	2	F2R-rep3	0.941576	0.0739386
30	3	F2R-rep3	0.897259	0.0293993
30	4	F2R-rep3	0.857858	-0.0102231
30	5	F2R-rep3	0.849221	-0.0190827
30	6	F2R-rep3	0.853437	-0.0150884
30	7	F2R-rep3	0.865179	-0.00356773
30	8	F2R-rep3	0.865432	-0.00353657
30	9	F2R-rep3	0.864392	-0.00479918
30	10	F2R-rep3	0.886186	0.0167732
30	11	F2R-rep3	0.88965	0.0200149
30	12	F2R-rep3	0.880012	0.0101557
30	13	F2R-rep3	0.864109	-0.00596926
30	14	F2R-rep3	0.856224	-0.0140762
30	15	F2R-rep3	0.868714	-0.00180828
30	16	F2R-rep3	0.896014	0.0252696
30	17	F2R-rep3	0.930315	0.0593491
30	18	F2R-rep3	0.955164	0.0839758
30	19	F2R-rep3	1.01108	0.139668
30	20	F2R-rep3	1.14844	0.276805
30	21	F2R-rep3	1.42978	0.557927
30	22	F2R-rep3	1.99677	1.12469
30	23	F2R-rep3	2.96332	2.09102
30	24	F2R-rep3	4.6834	3.81088
30	25	F2R-rep3	7.29881	6.42606
30	26	F2R-rep3	10.8035	9.9305
30	27	F2R-rep3	14.6502	13.777
30	28	F2R-rep3	18.14	17.2666
30	29	F2R-rep3	20.8194	19.9457
30	30	F2R-rep3	22.4937	21.6199
30	31	F2R-rep3	23.8021	22.928
30	32	F2R-rep3	24.6835	23.8092
30	33	F2R-rep3	25.1427	24.2682
30	34	F2R-rep3	25.7819	24.9072
30	35	F2R-rep3	26.4708	25.5959
30	36	F2R-rep3	26.7448	25.8697
30	37	F2R-rep3	26.4464	25.571
30	38	F2R-rep3	26.3535	25.4779
30	39	F2R-rep3	26.658	25.7822
30	40	F2R-rep3	26.8649	25.9888
31	1	F2R-rep3	0.754544	-0.0131242
31	2	F2R-rep3	0.75038	-0.0167477
31	3	F2R-rep3	0.772415	0.00582877
31	4	F2R-rep3	0.765887	-0.000158042
31	5	F2R-rep3	0.764746	-0.000758915
31	6	F2R-rep3	0.768244	0.00328055
31	7	F2R-rep3	0.762601	-0.00182143
31	8	F2R-rep3	0.757173	-0.00670823
31	9	F2R-rep3	0.761324	-0.00201681
31	10	F2R-rep3	0.777647	0.0148478
31	11	F2R-rep3	0.758958	-0.00330051
31	12	F2R-rep3	0.743754	-0.0179632
31	13	F2R-rep3	0.750099	-0.0110776
31	14	F2R-rep3	0.762689	0.00205312
31	15	F2R-rep3	0.775084	0.0149894
31	16	F2R-rep3	0.761606	0.00205223
31	17	F2R-rep3	0.759766	0.00075285
31	18	F2R-rep3	0.772574	0.0141018
31	19	F2R-rep3	0.784889	0.0269585
31	20	F2R-rep3	0.800384	0.0429943
31	21	F2R-rep3	0.873051	0.116202
31	22	F2R-rep3	0.998325	0.242017
31	23	F2R-rep3	1.22439	0.468624
31	24	F2R-rep3	1.68763	0.932402
31	25	F2R-rep3	2.50242	1.74774
31	26	F2R-rep3	3.88449	3.13035
31	27	F2R-rep3	6.12876	5.37516
31	28	F2R-rep3	9.17979	8.42672
31	29	F2R-rep3	12.7225	11.97
31	30	F2R-rep3	16.1368	15.3849
31	31	F2R-rep3	18.8804	18.129
31	32	F2R-rep3	20.7928	20.0419
31	33	F2R-rep3	22.2371	21.4868
31	34	F2R-rep3	23.2234	22.4736
31	35	F2R-rep3	23.934	23.1847
31	36	F2R-rep3	24.5821	23.8334
31	37	F2R-rep3	25.0037	24.2555
31	38	F2R-rep3	25.3231	24.5755
31	39	F2R-rep3	25.484	24.7369
31	40	F2R-rep3	25.3712	24.6247
32	1	F2R-rep3	0.836867	-0.00227658
32	2	F2R-rep3	0.839424	0.00718121
32	3	F2R-rep3	0.835012	0.00966859
32	4	F2R-rep3	0.81849	4.64576e-05
32	5	F2R-rep3	0.801123	-0.0104207
32	6	F2R-rep3	0.797252	-0.00739109
32	7	F2R-rep3	0.797771	2.76268e-05
32	8	F2R-rep3	0.7964	0.00555693
32	9	F2R-rep3	0.786456	0.00251217
32	10	F2R-rep3	0.793047	0.0160031
32	11	F2R-rep3	0.823681	0.0535378
32	12	F2R-rep3	0.839905	0.0766612
32	13	F2R-rep3	0.874066	0.117722
32	14	F2R-rep3	0.92207	0.172627
32	15	F2R-rep3	1.04044	0.297892
32	16	F2R-rep3	1.23671	0.501064
32	17	F2R-rep3	1.58401	0.855264
32	18	F2R-rep3	2.32179	1.59994
32	19	F2R-rep3	3.64727	2.93233
32	20	F2R-rep3	5.7252	5.01716
32	21	F2R-rep3	8.5872	7.88606
32	22	F2R-rep3	11.8851	11.1909
32	23	F2R-rep3	15.2702	14.5829
32	24	F2R-rep3	18.4417	17.7613
32	25	F2R-rep3	20.6022	19.9287
32	26	F2R-rep3	21.7849	21.1183
32	27	F2R-rep3	22.7647	22.105
32	28	F2R-rep3	23.3413	22.6884
32	29	F2R-rep3	23.6306	22.9847
32	30	F2R-rep3	24.0466	23.4075
32	31	F2R-rep3	24.4123	23.7801
32	32	F2R-rep3	24.811	24.1857
32	33	F2R-rep3	25.0044	24.3861
32	34	F2R-rep3	24.8663	24.2549
32	35	F2R-rep3	24.8547	24.2501
32	36	F2R-rep3	24.9492	24.3516
32	37	F2R-rep3	24.9095	24.3188
32	38	F2R-rep3	24.8627	24.2788
32	39	F2R-rep3	24.532	23.9551
32	40	F2R-rep3	24.5251	23.9551
33	1
33	2
33	3
33	4
33	5
33	6
33	7
33	8
33	9
33	10
33	11
33	12
33	13
33	14
33	15
33	16
33	17
33	18
33	19
33	20
33	21
33	22
33	23
33	24
33	25
33	26
33	27
33	28
33	29
33	30
33	31
33	32
33	33
33	34
33	35
33	36
33	37
33	38
33	39
33	40
34	1
34	2
34	3
34	4
34	5
34	6
34	7
34	8
34	9
34	10
34	11
34	12
34	13
34	14
34	15
34	16
34	17
34	18
34	19
34	20
34	21
34	22
34	23
34	24
34	25
34	26
34	27
34	28
34	29
34	30
34	31
34	32
34	33
34	34
34	35
34	36
34	37
34	38
34	39
34	40
35	1
35	2
35	3
35	4
35	5
35	6
35	7
35	8
35	9
35	10
35	11
35	12
35	13
35	14
35	15
35	16
35	17
35	18
35	19
35	20
35	21
35	22
35	23
35	24
35	25
35	26
35	27
35	28
35	29
35	30
35	31
35	32
35	33
35	34
35	35
35	36
35	37
35	38
35	39
35	40
36	1
36	2
36	3
36	4
36	5
36	6
36	7
36	8
36	9
36	10
36	11
36	12
36	13
36	14
36	15
36	16
36	17
36	18
36	19
36	20
36	21
36	22
36	23
36	24
36	25
36	26
36	27
36	28
36	29
36	30
36	31
36	32
36	33
36	34
36	35
36	36
36	37
36	38
36	39
36	40
37	1	F3R5-rep1	0.216196	-0.0135065
37	2	F3R5-rep1	0.225033	-0.00596188
37	3	F3R5-rep1	0.232048	-0.000239453
37	4	F3R5-rep1	0.234833	0.00125204
37	5	F3R5-rep1	0.233088	-0.00178573
37	6	F3R5-rep1	0.23694	0.000773138
37	7	F3R5-rep1	0.269539	0.0320801
37	8	F3R5-rep1	0.33702	0.0982681
37	9	F3R5-rep1	0.443926	0.203881
37	10	F3R5-rep1	0.665139	0.423801
37	11	F3R5-rep1	1.08673	0.844101
37	12	F3R5-rep1	1.87291	1.62898
37	13	F3R5-rep1	3.29561	3.0504
37	14	F3R5-rep1	5.67446	5.42795
37	15	F3R5-rep1	9.03609	8.78828
37	16	F3R5-rep1	12.9397	12.6907
37	17	F3R5-rep1	16.5799	16.3296
37	18	F3R5-rep1	19.4653	19.2136
37	19	F3R5-rep1	21.523	21.27
37	20	F3R5-rep1	22.7949	22.5406
37	21	F3R5-rep1	23.7017	23.4462
37	22	F3R5-rep1	24.4917	24.2349
37	23	F3R5-rep1	24.9141	24.6559
37	24	F3R5-rep1	24.9189	24.6594
37	25	F3R5-rep1	24.886	24.6253
37	26	F3R5-rep1	24.9615	24.6995
37	27	F3R5-rep1	25.1953	24.932
37	28	F3R5-rep1	25.328	25.0634
37	29	F3R5-rep1	25.2741	25.0082
37	30	F3R5-rep1	25.0846	24.8174
37	31	F3R5-rep1	25.0194	24.7509
37	32	F3R5-rep1	25.058	24.7882
37	33	F3R5-rep1	25.1126	24.8416
37	34	F3R5-rep1	25.0361	24.7638
37	35	F3R5-rep1	25.0037	24.73
37	36	F3R5-rep1	24.9619	24.6869
37	37	F3R5-rep1	24.7899	24.5137
37	38	F3R5-rep1	24.8357	24.5582
37	39	F3R5-rep1	25.001	24.7222
37	40	F3R5-rep1	25.1037	24.8236
38	1	F3R5-rep1	0.20502	0.0158601
38	2	F3R5-rep1	0.210099	0.00550883
38	3	F3R5-rep1	0.222235	0.00221474
38	4	F3R5-rep1	0.228867	-0.00658356
38	5	F3R5-rep1	0.257403	0.00652288
38	6	F3R5-rep1	0.264156	-0.00215407
38	7	F3R5-rep1	0.297604	0.0158641
38	8	F3R5-rep1	0.349182	0.0520122
38	9	F3R5-rep1	0.430394	0.117794
38	10	F3R5-rep1	0.608476	0.280446
38	11	F3R5-rep1	0.95252	0.60906
38	12	F3R5-rep1	1.61894	1.26005
38	13	F3R5-rep1	2.79889	2.42457
38	14	F3R5-rep1	4.83031	4.44056
38	15	F3R5-rep1	7.96043	7.55525
38	16	F3R5-rep1	11.9859	11.5653
38	17	F3R5-rep1	15.9803	15.5443
38	18	F3R5-rep1	19.1859	18.7344
38	19	F3R5-rep1	21.4591	20.9922
38	20	F3R5-rep1	22.8398	22.3575
38	21	F3R5-rep1	23.7772	23.2795
38	22	F3R5-rep1	24.5921	24.0789
38	23	F3R5-rep1	25.201	24.6724
38	24	F3R5-rep1	25.4139	24.8698
38	25	F3R5-rep1	25.1103	24.5508
38	26	F3R5-rep1	25.0994	24.5245
38	27	F3R5-rep1	25.1898	24.5995
38	28	F3R5-rep1	25.133	24.5272
38	29	F3R5-rep1	25.2028	24.5816
38	30	F3R5-rep1	25.2215	24.5848
38	31	F3R5-rep1	24.9859	24.3338
38	32	F3R5-rep1	24.8989	24.2314
38	33	F3R5-rep1	25.0719	24.389
38	34	F3R5-rep1	25.3142	24.6159
38	35	F3R5-rep1	25.3772	24.6634
38	36	F3R5-rep1	25.0671	24.3379
38	37	F3R5-rep1	24.93	24.1853
38	38	F3R5-rep1	24.7974	24.0373
38	39	F3R5-rep1	25.0935	24.318
38	40	F3R5-rep1	25.3207	24.5297
39	1	F3R5-rep1	0.22127	0.0205293
39	2	F3R5-rep1	0.2202	0.0148331
39	3	F3R5-rep1	0.213803	0.00380926
39	4	F3R5-rep1	0.209277	-0.00534314
39	5	F3R5-rep1	0.218505	-0.000741491
39	6	F3R5-rep1	0.226148	0.00227537
39	7	F3R5-rep1	0.257972	0.029473
39	8	F3R5-rep1	0.303797	0.0706712
39	9	F3R5-rep1	0.350194	0.112441
39	10	F3R5-rep1	0.467083	0.224704
39	11	F3R5-rep1	0.676094	0.429089
39	12	F3R5-rep1	1.09571	0.844079
39	13	F3R5-rep1	1.8968	1.64055
39	14	F3R5-rep1	3.30774	3.04685
39	15	F3R5-rep1	5.67107	5.40556
39	16	F3R5-rep1	9.07621	8.80607
39	17	F3R5-rep1	13.1907	12.916
39	18	F3R5-rep1	16.9416	16.6622
39	19	F3R5-rep1	19.6136	19.3296
39	20	F3R5-rep1	21.6635	21.3749
39	21	F3R5-rep1	23.1564	22.8632
39	22	F3R5-rep1	24.0315	23.7336
39	23	F3R5-rep1	24.6615	24.3589
39	24	F3R5-rep1	25.095	24.7879
39	25	F3R5-rep1	25.047	24.7352
39	26	F3R5-rep1	24.9424	24.626
39	27	F3R5-rep1	24.9903	24.6693
39	28	F3R5-rep1	25.0077	24.6821
39	29	F3R5-rep1	25.4531	25.1229
39	30	F3R5-rep1	25.596	25.2611
39	31	F3R5-rep1	25.3906	25.0511
39	32	F3R5-rep1	25.3074	24.9632
39	33	F3R5-rep1	24.9159	24.5671
39	34	F3R5-rep1	24.7375	24.3841
39	35	F3R5-rep1	24.7862	24.4282
39	36	F3R5-rep1	24.9747	24.612
39	37	F3R5-rep1	25.0473	24.68
39	38	F3R5-rep1	24.8804	24.5085
39	39	F3R5-rep1	24.9195	24.543
39	40	F3R5-rep1	24.9857	24.6045
40	1	F3R5-rep1	0.241251	0.0450358
40	2	F3R5-rep1	0.233474	0.0301734
40	3	F3R5-rep1	0.214664	0.00427894
40	4	F3R5-rep1	0.212769	-0.00470137
40	5	F3R5-rep1	0.223362	-0.00119341
40	6	F3R5-rep1	0.231015	-0.000624815
40	7	F3R5-rep1	0.240965	0.00224066
40	8	F3R5-rep1	0.257322	0.0115126
40	9	F3R5-rep1	0.291127	0.0382322
40	10	F3R5-rep1	0.346585	0.0866054
40	11	F3R5-rep1	0.44192	0.174856
40	12	F3R5-rep1	0.655483	0.381334
40	13	F3R5-rep1	1.05483	0.7736
40	14	F3R5-rep1	1.8289	1.54058
40	15	F3R5-rep1	3.26274	2.96734
40	16	F3R5-rep1	5.59456	5.29208
40	17	F3R5-rep1	8.86755	8.55798
40	18	F3R5-rep1	12.6291	12.3124
40	19	F3R5-rep1	16.2657	15.942
40	20	F3R5-rep1	19.2501	18.9193
40	21	F3R5-rep1	21.3899	21.052
40	22	F3R5-rep1	22.9741	22.6291
40	23	F3R5-rep1	23.9976	23.6455
40	24	F3R5-rep1	24.4542	24.095
40	25	F3R5-rep1	24.9043	24.5381
40	26	F3R5-rep1	25.094	24.7207
40	27	F3R5-rep1	24.9212	24.5408
40	28	F3R5-rep1	24.9231	24.5356
40	29	F3R5-rep1	25.1613	24.7667
40	30	F3R5-rep1	25.2647	24.8631
40	31	F3R5-rep1	25.2022	24.7935
40	32	F3R5-rep1	25.0945	24.6787
40	33	F3R5-rep1	24.9798	24.5569
40	34	F3R5-rep1	25.103	24.673
40	35	F3R5-rep1	25.111	24.6739
40	36	F3R5-rep1	24.8599	24.4157
40	37	F3R5-rep1	24.8541	24.4029
40	38	F3R5-rep1	24.9924	24.534
40	39	F3R5-rep1	25.0775	24.6121
40	40	F3R5-rep1	25.1064	24.6338
41	1	F3R5-rep1	0.430534	-0.0327188
41	2	F3R5-rep1	0.453502	-0.00593019
41	3	F3R5-rep1	0.465357	0.00974467
41	4	F3R5-rep1	0.458234	0.00644091
41	5	F3R5-rep1	0.433558	-0.0144153
41	6	F3R5-rep1	0.428528	-0.0156251
41	7	F3R5-rep1	0.440342	9.14335e-06
41	8	F3R5-rep1	0.450359	0.0138457
41	9	F3R5-rep1	0.468126	0.0354323
41	10	F3R5-rep1	0.505061	0.0761871
41	11	F3R5-rep1	0.567571	0.142517
41	12	F3R5-rep1	0.651827	0.230593
41	13	F3R5-rep1	0.808617	0.391203
41	14	F3R5-rep1	1.1345	0.720905
41	15	F3R5-rep1	1.7493	1.33952
41	16	F3R5-rep1	2.90441	2.49846
41	17	F3R5-rep1	4.84486	4.44272
41	18	F3R5-rep1	7.8906	7.49228
41	19	F3R5-rep1	11.7978	11.4033
41	20	F3R5-rep1	15.756	15.3653
41	21	F3R5-rep1	18.7838	18.3969
41	22	F3R5-rep1	21.1969	20.8139
41	23	F3R5-rep1	22.879	22.4997
41	24	F3R5-rep1	23.7524	23.377
41	25	F3R5-rep1	24.3509	23.9794
41	26	F3R5-rep1	24.9766	24.6089
41	27	F3R5-rep1	25.5258	25.1619
41	28	F3R5-rep1	25.8128	25.4527
41	29	F3R5-rep1	25.9739	25.6176
41	30	F3R5-rep1	26.0454	25.6929
41	31	F3R5-rep1	25.9343	25.5856
41	32	F3R5-rep1	25.746	25.4011
41	33	F3R5-rep1	25.7766	25.4356
41	34	F3R5-rep1	25.7548	25.4176
41	35	F3R5-rep1	25.4826	25.1492
41	36	F3R5-rep1	25.5352	25.2056
41	37	F3R5-rep1	25.5973	25.2716
41	38	F3R5-rep1	25.5294	25.2075
41	39	F3R5-rep1	25.6077	25.2896
41	40	F3R5-rep1	25.6467	25.3325
42	1	F3R5-rep1	1.63175	0.0117148
42	2	F3R5-rep1	1.63086	-0.00664469
42	3	F3R5-rep1	1.63238	-0.0226026
42	4	F3R5-rep1	1.66077	-0.0116817
42	5	F3R5-rep1	1.70224	0.0123134
42	6	F3R5-rep1	1.73053	0.0231326
42	7	F3R5-rep1	1.74158	0.0167183
42	8	F3R5-rep1	1.75745	0.0151097
42	9	F3R5-rep1	1.75365	-0.00616305
42	10	F3R5-rep1	1.75045	-0.0268267
42	11	F3R5-rep1	1.77136	-0.0233885
42	12	F3R5-rep1	1.80197	-0.0102531
42	13	F3R5-rep1	1.87084	0.0411491
42	14	F3R5-rep1	2.02265	0.175482
42	15	F3R5-rep1	2.33579	0.471149
42	16	F3R5-rep1	2.68354	0.801433
42	17	F3R5-rep1	3.6089	1.70932
42	18	F3R5-rep1	5.35532	3.43827
42	19	F3R5-rep1	8.11065	6.17613
42	20	F3R5-rep1	11.7605	9.80851
42	21	F3R5-rep1	15.4779	13.5085
42	22	F3R5-rep1	18.3601	16.3732
42	23	F3R5-rep1	20.3061	18.3017
42	24	F3R5-rep1	21.8809	19.8591
42	25	F3R5-rep1	22.839	20.7997
42	26	F3R5-rep1	23.1917	21.1349
42	27	F3R5-rep1	23.5601	21.4858
42	28	F3R5-rep1	23.9602	21.8685
42	29	F3R5-rep1	24.1427	22.0334
42	30	F3R5-rep1	24.0962	21.9695
42	31	F3R5-rep1	23.8914	21.7472
42	32	F3R5-rep1	24.0623	21.9006
42	33	F3R5-rep1	24.1225	21.9434
42	34	F3R5-rep1	23.9445	21.7479
42	35	F3R5-rep1	23.7862	21.5721
42	36	F3R5-rep1	24.0677	21.8362
42	37	F3R5-rep1	24.169	21.92
42	38	F3R5-rep1	23.9433	21.6768
42	39	F3R5-rep1	24.1289	21.845
42	40	F3R5-rep1	24.2463	21.9448
43	1	F3R5-rep1	1.10155	0.0794675
43	2	F3R5-rep1	1.08651	0.0671812
43	3	F3R5-rep1	1.04781	0.0312336
43	4	F3R5-rep1	1.02141	0.00759405
43	5	F3R5-rep1	1.00547	-0.00559595
43	6	F3R5-rep1	0.97051	-0.0378007
43	7	F3R5-rep1	0.990541	-0.0150154
43	8	F3R5-rep1	1.00159	-0.00120847
43	9	F3R5-rep1	0.992645	-0.00740368
43	10	F3R5-rep1	1.00226	0.00496092
43	11	F3R5-rep1	1.01086	0.0163216
43	12	F3R5-rep1	0.998701	0.00691411
43	13	F3R5-rep1	1.02667	0.0376374
43	14	F3R5-rep1	1.07828	0.0919984
43	15	F3R5-rep1	1.13216	0.148634
43	16	F3R5-rep1	1.27282	0.292049
43	17	F3R5-rep1	1.48681	0.508798
43	18	F3R5-rep1	1.96809	0.992828
43	19	F3R5-rep1	2.88459	1.91208
43	20	F3R5-rep1	4.49708	3.52732
43	21	F3R5-rep1	6.98732	6.02032
43	22	F3R5-rep1	10.4238	9.45958
43	23	F3R5-rep1	14.1234	13.1619
43	24	F3R5-rep1	17.1657	16.2069
43	25	F3R5-rep1	19.3848	18.4288
43	26	F3R5-rep1	20.9608	20.0076
43	27	F3R5-rep1	22.1828	21.2323
43	28	F3R5-rep1	22.9798	22.0321
43	29	F3R5-rep1	23.3729	22.4279
43	30	F3R5-rep1	23.5106	22.5684
43	31	F3R5-rep1	23.4971	22.5576
43	32	F3R5-rep1	23.8835	22.9467
43	33	F3R5-rep1	24.0134	23.0795
43	34	F3R5-rep1	23.8842	22.953
43	35	F3R5-rep1	23.851	22.9225
43	36	F3R5-rep1	23.8031	22.8774
43	37	F3R5-rep1	23.6721	22.7492
43	38	F3R5-rep1	23.4851	22.5649
43	39	F3R5-rep1	23.1142	22.1968
43	40	F3R5-rep1	22.992	22.0774
44	1	F3R5-rep1	0.170216	0.0626291
44	2	F3R5-rep1	0.154676	0.0247284
44	3	F3R5-rep1	0.152529	0.000221424
44	4	F3R5-rep1	0.175822	0.00115382
44	5	F3R5-rep1	0.194057	-0.00297191
44	6	F3R5-rep1	0.220986	0.00159667
44	7	F3R5-rep1	0.237674	-0.00407629
44	8	F3R5-rep1	0.300709	0.0365984
44	9	F3R5-rep1	0.405192	0.118721
44	10	F3R5-rep1	0.598295	0.289463
44	11	F3R5-rep1	0.957734	0.626542
44	12	F3R5-rep1	1.67285	1.3193
44	13	F3R5-rep1	2.94528	2.56936
44	14	F3R5-rep1	5.082	4.68373
44	15	F3R5-rep1	8.17245	7.75182
44	16	F3R5-rep1	12.0407	11.5977
44	17	F3R5-rep1	16.0192	15.5538
44	18	F3R5-rep1	18.9704	18.4827
44	19	F3R5-rep1	21.0081	20.498
44	20	F3R5-rep1	22.4592	21.9268
44	21	F3R5-rep1	23.2871	22.7323
44	22	F3R5-rep1	23.905	23.3278
44	23	F3R5-rep1	24.1972	23.5977
44	24	F3R5-rep1	24.4081	23.7862
44	25	F3R5-rep1	24.5207	23.8764
44	26	F3R5-rep1	24.6843	24.0177
44	27	F3R5-rep1	24.7834	24.0944
44	28	F3R5-rep1	24.7057	23.9944
44	29	F3R5-rep1	24.6531	23.9195
44	30	F3R5-rep1	24.471	23.715
44	31	F3R5-rep1	24.5045	23.7261
44	32	F3R5-rep1	24.4951	23.6943
44	33	F3R5-rep1	24.4333	23.6101
44	34	F3R5-rep1	24.4464	23.6009
44	35	F3R5-rep1	24.4044	23.5366
44	36	F3R5-rep1	24.4017	23.5115
44	37	F3R5-rep1	24.296	23.3834
44	38	F3R5-rep1	24.3032	23.3683
44	39	F3R5-rep1	24.2997	23.3424
44	40	F3R5-rep1	24.3512	23.3715
45	1	F3R5-rep1	0.241499	-0.0284846
45	2	F3R5-rep1	0.223613	-0.0505561
45	3	F3R5-rep1	0.234619	-0.043735
45	4	F3R5-rep1	0.285045	0.0025049
45	5	F3R5-rep1	0.28881	0.00208439
45	6	F3R5-rep1	0.28975	-0.0011612
45	7	F3R5-rep1	0.295974	0.00087683
45	8	F3R5-rep1	0.316771	0.0174878
45	9	F3R5-rep1	0.323015	0.0195469
45	10	F3R5-rep1	0.31219	0.00453581
45	11	F3R5-rep1	0.310943	-0.000896412
45	12	F3R5-rep1	0.31335	-0.00267591
45	13	F3R5-rep1	0.314417	-0.00579472
45	14	F3R5-rep1	0.331854	0.00745664
45	15	F3R5-rep1	0.339192	0.0106091
45	16	F3R5-rep1	0.341247	0.00847835
45	17	F3R5-rep1	0.344595	0.00764102
45	18	F3R5-rep1	0.349628	0.00848854
45	19	F3R5-rep1	0.357738	0.0124131
45	20	F3R5-rep1	0.360219	0.0107081
45	21	F3R5-rep1	0.329367	-0.0243297
45	22	F3R5-rep1	0.323644	-0.0342385
45	23	F3R5-rep1	0.347912	-0.0141557
45	24	F3R5-rep1	0.377597	0.0113432
45	25	F3R5-rep1	0.416248	0.0458088
45	26	F3R5-rep1	0.491437	0.116812
45	27	F3R5-rep1	0.657112	0.278301
45	28	F3R5-rep1	0.9056	0.522603
45	29	F3R5-rep1	1.47901	1.09183
45	30	F3R5-rep1	2.5056	2.11423
45	31	F3R5-rep1	4.13293	3.73738
45	32	F3R5-rep1	6.67475	6.27501
45	33	F3R5-rep1	9.90707	9.50314
45	34	F3R5-rep1	13.131	12.7228
45	35	F3R5-rep1	15.6498	15.2375
45	36	F3R5-rep1	17.3238	16.9073
45	37	F3R5-rep1	18.4422	18.0215
45	38	F3R5-rep1	19.1427	18.7178
45	39	F3R5-rep1	19.5667	19.1376
45	40	F3R5-rep1	19.8057	19.3725
46	1
46	2
46	3
46	4
46	5
46	6
46	7
46	8
46	9
46	10
46	11
46	12
46	13
46	14
46	15
46	16
46	17
46	18
46	19
46	20
46	21
46	22
46	23
46	24
46	25
46	26
46	27
46	28
46	29
46	30
46	31
46	32
46	33
46	34
46	35
46	36
46	37
46	38
46	39
46	40
47	1
47	2
47	3
47	4
47	5
47	6
47	7
47	8
47	9
47	10
47	11
47	12
47	13
47	14
47	15
47	16
47	17
47	18
47	19
47	20
47	21
47	22
47	23
47	24
47	25
47	26
47	27
47	28
47	29
47	30
47	31
47	32
47	33
47	34
47	35
47	36
47	37
47	38
47	39
47	40
48	1
48	2
48	3
48	4
48	5
48	6
48	7
48	8
48	9
48	10
48	11
48	12
48	13
48	14
48	15
48	16
48	17
48	18
48	19
48	20
48	21
48	22
48	23
48	24
48	25
48	26
48	27
48	28
48	29
48	30
48	31
48	32
48	33
48	34
48	35
48	36
48	37
48	38
48	39
48	40
49	1	F3R5-rep2	0.0446223	0.0171632
49	2	F3R5-rep2	0.0451627	0.00268642
49	3	F3R5-rep2	0.0567411	-0.000752449
49	4	F3R5-rep2	0.0736273	0.00111656
49	5	F3R5-rep2	0.0875522	2.42341e-05
49	6	F3R5-rep2	0.102157	-0.000388341
49	7	F3R5-rep2	0.135581	0.0180182
49	8	F3R5-rep2	0.194827	0.0622472
49	9	F3R5-rep2	0.295517	0.14792
49	10	F3R5-rep2	0.49021	0.327596
49	11	F3R5-rep2	0.887849	0.710218
49	12	F3R5-rep2	1.63947	1.44683
49	13	F3R5-rep2	2.95422	2.74656
49	14	F3R5-rep2	5.12332	4.90064
49	15	F3R5-rep2	8.31316	8.07546
49	16	F3R5-rep2	12.1384	11.8857
49	17	F3R5-rep2	15.6291	15.3614
49	18	F3R5-rep2	18.1629	17.8802
49	19	F3R5-rep2	19.9565	19.6587
49	20	F3R5-rep2	21.3294	21.0166
49	21	F3R5-rep2	22.3142	21.9864
49	22	F3R5-rep2	22.951	22.6082
49	23	F3R5-rep2	23.1269	22.769
49	24	F3R5-rep2	23.2538	22.881
49	25	F3R5-rep2	23.4923	23.1044
49	26	F3R5-rep2	23.6176	23.2147
49	27	F3R5-rep2	23.4926	23.0747
49	28	F3R5-rep2	23.4323	22.9994
49	29	F3R5-rep2	23.4402	22.9922
49	30	F3R5-rep2	23.2648	22.8018
49	31	F3R5-rep2	23.205	22.727
49	32	F3R5-rep2	23.1297	22.6367
49	33	F3R5-rep2	23.0036	22.4956
49	34	F3R5-rep2	22.9871	22.464
49	35	F3R5-rep2	23.0878	22.5497
49	36	F3R5-rep2	23.2947	22.7416
49	37	F3R5-rep2	23.341	22.7729
49	38	F3R5-rep2	23.1387	22.5556
49	39	F3R5-rep2	23.1083	22.5102
49	40	F3R5-rep2	23.1497	22.5366
50	1	F3R5-rep2	0.220499	-0.0423713
50	2	F3R5-rep2	0.223183	-0.0394043
50	3	F3R5-rep2	0.256196	-0.00610746
50	4	F3R5-rep2	0.272131	0.0101113
50	5	F3R5-rep2	0.259835	-0.00190024
50	6	F3R5-rep2	0.259348	-0.00210361
50	7	F3R5-rep2	0.289631	0.0284631
50	8	F3R5-rep2	0.331026	0.0701426
50	9	F3R5-rep2	0.431764	0.171164
50	10	F3R5-rep2	0.606692	0.346376
50	11	F3R5-rep2	0.911338	0.651306
50	12	F3R5-rep2	1.50761	1.24787
50	13	F3R5-rep2	2.63775	2.37829
50	14	F3R5-rep2	4.56662	4.30744
50	15	F3R5-rep2	7.52002	7.26113
50	16	F3R5-rep2	11.2504	10.9917
50	17	F3R5-rep2	15.2947	15.0364
50	18	F3R5-rep2	18.5679	18.3099
50	19	F3R5-rep2	20.7766	20.5188
50	20	F3R5-rep2	22.451	22.1935
50	21	F3R5-rep2	23.7683	23.5111
50	22	F3R5-rep2	24.5509	24.294
50	23	F3R5-rep2	24.7814	24.5247
50	24	F3R5-rep2	25.0526	24.7963
50	25	F3R5-rep2	25.1603	24.9042
50	26	F3R5-rep2	25.2634	25.0076
50	27	F3R5-rep2	25.2744	25.0189
50	28	F3R5-rep2	24.987	24.7318
50	29	F3R5-rep2	25.0078	24.7529
50	30	F3R5-rep2	25.0704	24.8158
50	31	F3R5-rep2	24.9269	24.6725
50	32	F3R5-rep2	24.8754	24.6214
50	33	F3R5-rep2	25.102	24.8482
50	34	F3R5-rep2	25.1514	24.8979
50	35	F3R5-rep2	24.993	24.7398
50	36	F3R5-rep2	24.8125	24.5596
50	37	F3R5-rep2	24.788	24.5353
50	38	F3R5-rep2	24.731	24.4786
50	39	F3R5-rep2	24.7088	24.4567
50	40	F3R5-rep2	24.68	24.4282
51	1	F3R5-rep2	0.212973	0.0244669
51	2	F3R5-rep2	0.215139	0.0183609
51	3	F3R5-rep2	0.208686	0.00363601
51	4	F3R5-rep2	0.207833	-0.00548822
51	5	F3R5-rep2	0.221662	6.84142e-05
51	6	F3R5-rep2	0.231649	0.0017838
51	7	F3R5-rep2	0.273095	0.0349582
51	8	F3R5-rep2	0.311902	0.0654933
51	9	F3R5-rep2	0.363073	0.108393
51	10	F3R5-rep2	0.463532	0.20058
51	11	F3R5-rep2	0.669851	0.398627
51	12	F3R5-rep2	1.06614	0.786646
51	13	F3R5-rep2	1.84838	1.56061
51	14	F3R5-rep2	3.21565	2.91961
51	15	F3R5-rep2	5.49775	5.19344
51	16	F3R5-rep2	8.82491	8.51233
51	17	F3R5-rep2	12.8028	12.4819
51	18	F3R5-rep2	16.4761	16.147
51	19	F3R5-rep2	19.0921	18.7547
51	20	F3R5-rep2	21.1023	20.7566
51	21	F3R5-rep2	22.4629	22.1089
51	22	F3R5-rep2	22.9712	22.609
51	23	F3R5-rep2	23.5243	23.1538
51	24	F3R5-rep2	23.9445	23.5657
51	25	F3R5-rep2	24.2562	23.8691
51	26	F3R5-rep2	24.3515	23.9562
51	27	F3R5-rep2	24.1257	23.7221
51	28	F3R5-rep2	24.1155	23.7036
51	29	F3R5-rep2	24.1742	23.7541
51	30	F3R5-rep2	24.1391	23.7107
51	31	F3R5-rep2	24.304	23.8674
51	32	F3R5-rep2	24.3475	23.9025
51	33	F3R5-rep2	24.2586	23.8054
51	34	F3R5-rep2	24.2018	23.7404
51	35	F3R5-rep2	23.936	23.4663
51	36	F3R5-rep2	23.9053	23.4273
51	37	F3R5-rep2	23.8275	23.3412
51	38	F3R5-rep2	23.7799	23.2853
51	39	F3R5-rep2	23.8488	23.346
51	40	F3R5-rep2	23.8848	23.3737
52	1	F3R5-rep2	0.300148	-0.00527587
52	2	F3R5-rep2	0.316343	0.00299756
52	3	F3R5-rep2	0.322725	0.00145884
52	4	F3R5-rep2	0.332213	0.00302535
52	5	F3R5-rep2	0.334764	-0.00234494
52	6	F3R5-rep2	0.341903	-0.00312647
52	7	F3R5-rep2	0.346843	-0.00610783
52	8	F3R5-rep2	0.367967	0.00709505
52	9	F3R5-rep2	0.381958	0.0131643
52	10	F3R5-rep2	0.428383	0.0516687
52	11	F3R5-rep2	0.533709	0.149073
