## Supplementary material for "Prevention of ribozyme catalysis through cDNA synthesis enables accurate RT-qPCR measurements of context-dependent ribozyme activity": Uncropped gel images, raw data, and analysis code: Figure4_G3_Rep1.xls (part 2 of 2)

### Sheet: Amplification Data (continued)
Block Type	96-Well Block (0.2mL)
52	12	F3R5-rep2	0.731052	0.338495
52	13	F3R5-rep2	1.10966	0.709187
52	14	F3R5-rep2	1.85579	1.44739
52	15	F3R5-rep2	3.15871	2.74239
52	16	F3R5-rep2	5.32895	4.90471
52	17	F3R5-rep2	8.54802	8.11586
52	18	F3R5-rep2	12.4683	12.0282
52	19	F3R5-rep2	16.1448	15.6968
52	20	F3R5-rep2	18.7926	18.3366
52	21	F3R5-rep2	20.836	20.3722
52	22	F3R5-rep2	22.387	21.9152
52	23	F3R5-rep2	23.5164	23.0367
52	24	F3R5-rep2	24.2123	23.7247
52	25	F3R5-rep2	24.4739	23.9784
52	26	F3R5-rep2	24.7166	24.2132
52	27	F3R5-rep2	24.6637	24.1523
52	28	F3R5-rep2	24.4146	23.8953
52	29	F3R5-rep2	24.8725	24.3453
52	30	F3R5-rep2	24.9657	24.4306
52	31	F3R5-rep2	24.6747	24.1316
52	32	F3R5-rep2	24.7812	24.2302
52	33	F3R5-rep2	24.7868	24.2279
52	34	F3R5-rep2	24.3981	23.8313
52	35	F3R5-rep2	24.2814	23.7066
52	36	F3R5-rep2	24.2004	23.6178
52	37	F3R5-rep2	24.2105	23.6199
52	38	F3R5-rep2	24.2746	23.6761
52	39	F3R5-rep2	24.2512	23.6448
52	40	F3R5-rep2	24.2893	23.6749
53	1	F3R5-rep2	0.203574	-0.0117158
53	2	F3R5-rep2	0.203766	-0.0138073
53	3	F3R5-rep2	0.212515	-0.00734144
53	4	F3R5-rep2	0.22361	0.00147004
53	5	F3R5-rep2	0.22752	0.00309733
53	6	F3R5-rep2	0.237556	0.0108498
53	7	F3R5-rep2	0.228824	-0.000164621
53	8	F3R5-rep2	0.223361	-0.00791114
53	9	F3R5-rep2	0.22935	-0.00420458
53	10	F3R5-rep2	0.265597	0.0297588
53	11	F3R5-rep2	0.313234	0.0751125
53	12	F3R5-rep2	0.383529	0.143125
53	13	F3R5-rep2	0.523422	0.280735
53	14	F3R5-rep2	0.806155	0.561184
53	15	F3R5-rep2	1.34616	1.09891
53	16	F3R5-rep2	2.33639	2.08685
53	17	F3R5-rep2	4.02435	3.77253
53	18	F3R5-rep2	6.69179	6.43768
53	19	F3R5-rep2	10.2989	10.0425
53	20	F3R5-rep2	14.0039	13.7452
53	21	F3R5-rep2	16.9963	16.7354
53	22	F3R5-rep2	19.2875	19.0243
53	23	F3R5-rep2	20.8921	20.6266
53	24	F3R5-rep2	21.7882	21.5204
53	25	F3R5-rep2	22.4057	22.1356
53	26	F3R5-rep2	22.9257	22.6533
53	27	F3R5-rep2	23.1894	22.9148
53	28	F3R5-rep2	23.4298	23.1529
53	29	F3R5-rep2	23.5099	23.2307
53	30	F3R5-rep2	23.4543	23.1728
53	31	F3R5-rep2	23.4308	23.147
53	32	F3R5-rep2	23.4635	23.1774
53	33	F3R5-rep2	23.5591	23.2708
53	34	F3R5-rep2	23.7328	23.4422
53	35	F3R5-rep2	23.8976	23.6047
53	36	F3R5-rep2	23.8766	23.5814
53	37	F3R5-rep2	23.51	23.2126
53	38	F3R5-rep2	23.4065	23.1068
53	39	F3R5-rep2	23.3324	23.0303
53	40	F3R5-rep2	22.9873	22.683
54	1	F3R5-rep2	1.33158	0.0209074
54	2	F3R5-rep2	1.33061	0.0186922
54	3	F3R5-rep2	1.32452	0.011359
54	4	F3R5-rep2	1.32169	0.00727629
54	5	F3R5-rep2	1.31515	-0.000507618
54	6	F3R5-rep2	1.28891	-0.0279911
54	7	F3R5-rep2	1.29201	-0.026139
54	8	F3R5-rep2	1.33136	0.0119649
54	9	F3R5-rep2	1.35293	0.03229
54	10	F3R5-rep2	1.32716	0.00527659
54	11	F3R5-rep2	1.3096	-0.0135291
54	12	F3R5-rep2	1.3009	-0.0234776
54	13	F3R5-rep2	1.35895	0.0333239
54	14	F3R5-rep2	1.48384	0.156964
54	15	F3R5-rep2	1.74141	0.413292
54	16	F3R5-rep2	2.1425	0.813137
54	17	F3R5-rep2	2.89688	1.56626
54	18	F3R5-rep2	4.26253	2.93067
54	19	F3R5-rep2	6.43515	5.10204
54	20	F3R5-rep2	9.19381	7.85946
54	21	F3R5-rep2	11.9595	10.6239
54	22	F3R5-rep2	13.8751	12.5382
54	23	F3R5-rep2	15.059	13.7209
54	24	F3R5-rep2	16.023	14.6837
54	25	F3R5-rep2	17.1258	15.7852
54	26	F3R5-rep2	17.852	16.5102
54	27	F3R5-rep2	18.5231	17.18
54	28	F3R5-rep2	18.767	17.4227
54	29	F3R5-rep2	18.4583	17.1127
54	30	F3R5-rep2	18.4492	17.1024
54	31	F3R5-rep2	18.7176	17.3696
54	32	F3R5-rep2	19.5739	18.2246
54	33	F3R5-rep2	19.821	18.4705
54	34	F3R5-rep2	19.7049	18.3531
54	35	F3R5-rep2	19.4008	18.0478
54	36	F3R5-rep2	19.3452	17.9909
54	37	F3R5-rep2	19.3243	17.9687
54	38	F3R5-rep2	19.4257	18.0689
54	39	F3R5-rep2	19.8533	18.4953
54	40	F3R5-rep2	20.0399	18.6806
55	1	F3R5-rep2	1.26503	-0.00778335
55	2	F3R5-rep2	1.26155	-0.00490489
55	3	F3R5-rep2	1.24784	-0.0122514
55	4	F3R5-rep2	1.24766	-0.00606974
55	5	F3R5-rep2	1.25011	0.00273879
55	6	F3R5-rep2	1.25847	0.0174541
55	7	F3R5-rep2	1.24151	0.00685944
55	8	F3R5-rep2	1.2197	-0.00859053
55	9	F3R5-rep2	1.22777	0.00583586
55	10	F3R5-rep2	1.2282	0.0126307
55	11	F3R5-rep2	1.20143	-0.00778016
55	12	F3R5-rep2	1.19202	-0.0108271
55	13	F3R5-rep2	1.21479	0.0182996
55	14	F3R5-rep2	1.23851	0.0483807
55	15	F3R5-rep2	1.25755	0.0737812
55	16	F3R5-rep2	1.36934	0.19193
55	17	F3R5-rep2	1.53599	0.36494
55	18	F3R5-rep2	1.8975	0.732812
55	19	F3R5-rep2	2.61801	1.45968
55	20	F3R5-rep2	3.89383	2.74186
55	21	F3R5-rep2	5.98195	4.83634
55	22	F3R5-rep2	8.88201	7.74276
55	23	F3R5-rep2	12.0227	10.8899
55	24	F3R5-rep2	14.6058	13.4792
55	25	F3R5-rep2	16.7356	15.6155
55	26	F3R5-rep2	18.3519	17.2381
55	27	F3R5-rep2	19.4102	18.3028
55	28	F3R5-rep2	20.0323	18.9312
55	29	F3R5-rep2	20.5668	19.4721
55	30	F3R5-rep2	21.1475	20.0592
55	31	F3R5-rep2	21.3668	20.2848
55	32	F3R5-rep2	21.3602	20.2845
55	33	F3R5-rep2	21.3974	20.3281
55	34	F3R5-rep2	21.8186	20.7556
55	35	F3R5-rep2	22.0709	21.0143
55	36	F3R5-rep2	22.3169	21.2667
55	37	F3R5-rep2	22.3181	21.2743
55	38	F3R5-rep2	22.3134	21.2759
55	39	F3R5-rep2	22.268	21.2369
55	40	F3R5-rep2	22.1947	21.1699
56	1	F3R5-rep2	0.404484	-0.00722657
56	2	F3R5-rep2	0.421992	0.0148589
56	3	F3R5-rep2	0.405986	0.00343008
56	4	F3R5-rep2	0.392913	-0.00506606
56	5	F3R5-rep2	0.393243	-0.000158104
56	6	F3R5-rep2	0.390618	0.00179409
56	7	F3R5-rep2	0.403592	0.0193453
56	8	F3R5-rep2	0.470784	0.0911146
56	9	F3R5-rep2	0.558861	0.183769
56	10	F3R5-rep2	0.718934	0.34842
56	11	F3R5-rep2	1.06295	0.697012
56	12	F3R5-rep2	1.70288	1.34152
56	13	F3R5-rep2	2.90883	2.55204
56	14	F3R5-rep2	4.91594	4.56374
56	15	F3R5-rep2	7.76319	7.41557
56	16	F3R5-rep2	11.1822	10.8392
56	17	F3R5-rep2	14.5329	14.1944
56	18	F3R5-rep2	17.2058	16.8719
56	19	F3R5-rep2	19.1063	18.777
56	20	F3R5-rep2	20.4168	20.092
56	21	F3R5-rep2	21.4462	21.126
56	22	F3R5-rep2	22.0608	21.7452
56	23	F3R5-rep2	22.2198	21.9088
56	24	F3R5-rep2	22.4329	22.1264
56	25	F3R5-rep2	22.5986	22.2967
56	26	F3R5-rep2	22.7081	22.4108
56	27	F3R5-rep2	22.913	22.6203
56	28	F3R5-rep2	22.9328	22.6446
56	29	F3R5-rep2	22.5595	22.2759
56	30	F3R5-rep2	22.4812	22.2022
56	31	F3R5-rep2	22.7547	22.4803
56	32	F3R5-rep2	22.8544	22.5846
56	33	F3R5-rep2	22.6439	22.3787
56	34	F3R5-rep2	22.5722	22.3115
56	35	F3R5-rep2	22.3726	22.1166
56	36	F3R5-rep2	22.3465	22.095
56	37	F3R5-rep2	22.4225	22.1756
56	38	F3R5-rep2	22.4789	22.2366
56	39	F3R5-rep2	22.5796	22.3418
56	40	F3R5-rep2	22.5988	22.3657
57	1
57	2
57	3
57	4
57	5
57	6
57	7
57	8
57	9
57	10
57	11
57	12
57	13
57	14
57	15
57	16
57	17
57	18
57	19
57	20
57	21
57	22
57	23
57	24
57	25
57	26
57	27
57	28
57	29
57	30
57	31
57	32
57	33
57	34
57	35
57	36
57	37
57	38
57	39
57	40
58	1
58	2
58	3
58	4
58	5
58	6
58	7
58	8
58	9
58	10
58	11
58	12
58	13
58	14
58	15
58	16
58	17
58	18
58	19
58	20
58	21
58	22
58	23
58	24
58	25
58	26
58	27
58	28
58	29
58	30
58	31
58	32
58	33
58	34
58	35
58	36
58	37
58	38
58	39
58	40
59	1
59	2
59	3
59	4
59	5
59	6
59	7
59	8
59	9
59	10
59	11
59	12
59	13
59	14
59	15
59	16
59	17
59	18
59	19
59	20
59	21
59	22
59	23
59	24
59	25
59	26
59	27
59	28
59	29
59	30
59	31
59	32
59	33
59	34
59	35
59	36
59	37
59	38
59	39
59	40
60	1
60	2
60	3
60	4
60	5
60	6
60	7
60	8
60	9
60	10
60	11
60	12
60	13
60	14
60	15
60	16
60	17
60	18
60	19
60	20
60	21
60	22
60	23
60	24
60	25
60	26
60	27
60	28
60	29
60	30
60	31
60	32
60	33
60	34
60	35
60	36
60	37
60	38
60	39
60	40
61	1	F3R5-rep3	0.147751	0.0207184
61	2	F3R5-rep3	0.157592	0.0153192
61	3	F3R5-rep3	0.163803	0.00628999
61	4	F3R5-rep3	0.165489	-0.00726395
61	5	F3R5-rep3	0.183651	-0.00434208
61	6	F3R5-rep3	0.208549	0.00531604
61	7	F3R5-rep3	0.235592	0.0171193
61	8	F3R5-rep3	0.286915	0.0532022
61	9	F3R5-rep3	0.371058	0.122105
61	10	F3R5-rep3	0.550238	0.286046
61	11	F3R5-rep3	0.91901	0.639578
61	12	F3R5-rep3	1.59471	1.30004
61	13	F3R5-rep3	2.7932	2.48329
61	14	F3R5-rep3	4.83472	4.50957
61	15	F3R5-rep3	7.87448	7.53409
61	16	F3R5-rep3	11.544	11.1883
61	17	F3R5-rep3	14.9653	14.5944
61	18	F3R5-rep3	17.615	17.2289
61	19	F3R5-rep3	19.5603	19.159
61	20	F3R5-rep3	20.8144	20.3978
61	21	F3R5-rep3	21.5339	21.1021
61	22	F3R5-rep3	22.1298	21.6827
61	23	F3R5-rep3	22.5352	22.0729
61	24	F3R5-rep3	22.7899	22.3123
61	25	F3R5-rep3	22.9774	22.4846
61	26	F3R5-rep3	23.0385	22.5304
61	27	F3R5-rep3	22.9723	22.449
61	28	F3R5-rep3	22.9308	22.3923
61	29	F3R5-rep3	22.8896	22.3358
61	30	F3R5-rep3	22.9247	22.3557
61	31	F3R5-rep3	22.9627	22.3785
61	32	F3R5-rep3	22.8508	22.2513
61	33	F3R5-rep3	22.7704	22.1557
61	34	F3R5-rep3	22.9325	22.3025
61	35	F3R5-rep3	22.9622	22.317
61	36	F3R5-rep3	22.8278	22.1673
61	37	F3R5-rep3	22.7422	22.0666
61	38	F3R5-rep3	22.7473	22.0564
61	39	F3R5-rep3	22.7354	22.0292
61	40	F3R5-rep3	22.5117	21.7903
62	1	F3R5-rep3	0.0948294	0.0487818
62	2	F3R5-rep3	0.0916119	0.0250292
62	3	F3R5-rep3	0.0924807	0.00536295
62	4	F3R5-rep3	0.10711	-0.000542877
62	5	F3R5-rep3	0.120728	-0.00745982
62	6	F3R5-rep3	0.143819	-0.00490353
62	7	F3R5-rep3	0.176801	0.00754328
62	8	F3R5-rep3	0.192655	0.00286144
62	9	F3R5-rep3	0.261429	0.0511003
62	10	F3R5-rep3	0.407846	0.176983
62	11	F3R5-rep3	0.682783	0.431384
62	12	F3R5-rep3	1.22423	0.952301
62	13	F3R5-rep3	2.20228	1.90981
62	14	F3R5-rep3	3.91004	3.59703
62	15	F3R5-rep3	6.57175	6.23821
62	16	F3R5-rep3	9.98089	9.62682
62	17	F3R5-rep3	13.5686	13.1939
62	18	F3R5-rep3	16.3665	15.9714
62	19	F3R5-rep3	18.4826	18.0669
62	20	F3R5-rep3	20.0234	19.5871
62	21	F3R5-rep3	21.1158	20.659
62	22	F3R5-rep3	21.859	21.3817
62	23	F3R5-rep3	22.2668	21.769
62	24	F3R5-rep3	22.6043	22.086
62	25	F3R5-rep3	22.679	22.1401
62	26	F3R5-rep3	22.4646	21.9052
62	27	F3R5-rep3	22.5145	21.9345
62	28	F3R5-rep3	22.7887	22.1882
62	29	F3R5-rep3	22.8867	22.2657
62	30	F3R5-rep3	22.6729	22.0313
62	31	F3R5-rep3	22.4933	21.8312
62	32	F3R5-rep3	22.5083	21.8257
62	33	F3R5-rep3	22.4479	21.7447
62	34	F3R5-rep3	22.3636	21.6399
62	35	F3R5-rep3	22.4041	21.6599
62	36	F3R5-rep3	22.4481	21.6833
62	37	F3R5-rep3	22.4055	21.6202
62	38	F3R5-rep3	22.2558	21.45
62	39	F3R5-rep3	22.2412	21.4148
62	40	F3R5-rep3	22.3022	21.4553
63	1	F3R5-rep3	0.168537	0.00548253
63	2	F3R5-rep3	0.173932	0.00189658
63	3	F3R5-rep3	0.184113	0.00309656
63	4	F3R5-rep3	0.189305	-0.000691791
63	5	F3R5-rep3	0.193092	-0.00588566
63	6	F3R5-rep3	0.209419	0.00146046
63	7	F3R5-rep3	0.21896	0.00202043
63	8	F3R5-rep3	0.235741	0.00982057
63	9	F3R5-rep3	0.284476	0.0495747
63	10	F3R5-rep3	0.397966	0.154084
63	11	F3R5-rep3	0.60476	0.351897
63	12	F3R5-rep3	0.955625	0.693781
63	13	F3R5-rep3	1.64315	1.37233
63	14	F3R5-rep3	2.89445	2.61464
63	15	F3R5-rep3	5.00596	4.71718
63	16	F3R5-rep3	8.07145	7.77368
63	17	F3R5-rep3	11.7318	11.425
63	18	F3R5-rep3	15.2085	14.8928
63	19	F3R5-rep3	17.7857	17.461
63	20	F3R5-rep3	19.6062	19.2725
63	21	F3R5-rep3	20.8743	20.5317
63	22	F3R5-rep3	21.7939	21.4423
63	23	F3R5-rep3	22.3341	21.9734
63	24	F3R5-rep3	22.6354	22.2657
63	25	F3R5-rep3	22.8913	22.5127
63	26	F3R5-rep3	23.0768	22.6892
63	27	F3R5-rep3	23.0912	22.6947
63	28	F3R5-rep3	22.7948	22.3892
63	29	F3R5-rep3	22.778	22.3635
63	30	F3R5-rep3	22.8889	22.4654
63	31	F3R5-rep3	23.1396	22.7072
63	32	F3R5-rep3	23.1964	22.755
63	33	F3R5-rep3	22.9884	22.5379
63	34	F3R5-rep3	22.9566	22.4972
63	35	F3R5-rep3	22.9779	22.5095
63	36	F3R5-rep3	22.8442	22.3668
63	37	F3R5-rep3	22.7364	22.25
63	38	F3R5-rep3	22.6468	22.1515
63	39	F3R5-rep3	22.5872	22.0829
63	40	F3R5-rep3	22.6332	22.1199
64	1	F3R5-rep3	0.619111	0.0295182
64	2	F3R5-rep3	0.619179	0.0166156
64	3	F3R5-rep3	0.624605	0.00907105
64	4	F3R5-rep3	0.633407	0.00490243
64	5	F3R5-rep3	0.627946	-0.0135287
64	6	F3R5-rep3	0.640333	-0.014112
64	7	F3R5-rep3	0.671261	0.00384519
64	8	F3R5-rep3	0.690208	0.00982206
64	9	F3R5-rep3	0.724126	0.0307694
64	10	F3R5-rep3	0.779979	0.0736517
64	11	F3R5-rep3	0.863164	0.143867
64	12	F3R5-rep3	1.05463	0.322367
64	13	F3R5-rep3	1.42105	0.675813
64	14	F3R5-rep3	2.12693	1.36873
64	15	F3R5-rep3	3.34959	2.57841
64	16	F3R5-rep3	5.41687	4.63272
64	17	F3R5-rep3	8.33224	7.53512
64	18	F3R5-rep3	11.8818	11.0717
64	19	F3R5-rep3	15.2333	14.4103
64	20	F3R5-rep3	17.7057	16.8697
64	21	F3R5-rep3	19.5239	18.6749
64	22	F3R5-rep3	20.7868	19.9249
64	23	F3R5-rep3	21.6852	20.8102
64	24	F3R5-rep3	22.2583	21.3704
64	25	F3R5-rep3	22.8056	21.9047
64	26	F3R5-rep3	23.0702	22.1564
64	27	F3R5-rep3	23.0092	22.0824
64	28	F3R5-rep3	23.0043	22.0645
64	29	F3R5-rep3	22.8896	21.9368
64	30	F3R5-rep3	22.8828	21.917
64	31	F3R5-rep3	22.7815	21.8028
64	32	F3R5-rep3	22.7965	21.8048
64	33	F3R5-rep3	22.9803	21.9757
64	34	F3R5-rep3	23.0673	22.0497
64	35	F3R5-rep3	23.0145	21.9839
64	36	F3R5-rep3	23.0223	21.9788
64	37	F3R5-rep3	23.0172	21.9606
64	38	F3R5-rep3	22.9731	21.9036
64	39	F3R5-rep3	22.9108	21.8283
64	40	F3R5-rep3	22.5978	21.5024
65	1	F3R5-rep3	0.256482	-0.00401216
65	2	F3R5-rep3	0.261093	-0.00324368
65	3	F3R5-rep3	0.272687	0.00450805
65	4	F3R5-rep3	0.27712	0.00509881
65	5	F3R5-rep3	0.272372	-0.00349118
65	6	F3R5-rep3	0.271696	-0.00800901
65	7	F3R5-rep3	0.278354	-0.00519365
65	8	F3R5-rep3	0.283227	-0.0041633
65	9	F3R5-rep3	0.302482	0.0112503
65	10	F3R5-rep3	0.315505	0.0204305
65	11	F3R5-rep3	0.364713	0.0657965
65	12	F3R5-rep3	0.430482	0.127724
65	13	F3R5-rep3	0.581271	0.27467
65	14	F3R5-rep3	0.843469	0.533026
65	15	F3R5-rep3	1.31259	0.998308
65	16	F3R5-rep3	2.21592	1.8978
65	17	F3R5-rep3	3.77168	3.44971
65	18	F3R5-rep3	6.15379	5.82798
65	19	F3R5-rep3	9.32823	8.99857
65	20	F3R5-rep3	12.6835	12.35
65	21	F3R5-rep3	15.4933	15.1559
65	22	F3R5-rep3	17.2779	16.9368
65	23	F3R5-rep3	17.637	17.2919
65	24	F3R5-rep3	18.1099	17.761
65	25	F3R5-rep3	18.1692	17.8165
65	26	F3R5-rep3	18.6297	18.2731
65	27	F3R5-rep3	18.9729	18.6126
65	28	F3R5-rep3	19.0034	18.6391
65	29	F3R5-rep3	18.9503	18.5822
65	30	F3R5-rep3	18.8149	18.443
65	31	F3R5-rep3	18.7616	18.3859
65	32	F3R5-rep3	18.5387	18.1591
65	33	F3R5-rep3	18.6822	18.2988
65	34	F3R5-rep3	19.6852	19.2979
65	35	F3R5-rep3	19.9269	19.5357
65	36	F3R5-rep3	19.6233	19.2283
65	37	F3R5-rep3	19.2718	18.873
65	38	F3R5-rep3	19.169	18.7664
65	39	F3R5-rep3	19.1404	18.7339
65	40	F3R5-rep3	18.8239	18.4136
66	1	F3R5-rep3	0.346595	0.00383248
66	2	F3R5-rep3	0.333342	-0.0103551
66	3	F3R5-rep3	0.328001	-0.016631
66	4	F3R5-rep3	0.352669	0.00710283
66	5	F3R5-rep3	0.356024	0.00952226
66	6	F3R5-rep3	0.35321	0.00577362
66	7	F3R5-rep3	0.349697	0.00132608
66	8	F3R5-rep3	0.351214	0.00190769
66	9	F3R5-rep3	0.345541	-0.00469949
66	10	F3R5-rep3	0.346873	-0.004302
66	11	F3R5-rep3	0.369159	0.0170489
66	12	F3R5-rep3	0.414601	0.0615559
66	13	F3R5-rep3	0.501335	0.147355
66	14	F3R5-rep3	0.67392	0.319005
66	15	F3R5-rep3	0.978569	0.62272
66	16	F3R5-rep3	1.56882	1.21204
66	17	F3R5-rep3	2.67289	2.31518
66	18	F3R5-rep3	4.4876	4.12895
66	19	F3R5-rep3	7.25161	6.89202
66	20	F3R5-rep3	10.8747	10.5141
66	21	F3R5-rep3	14.389	14.0275
66	22	F3R5-rep3	16.9822	16.6198
66	23	F3R5-rep3	18.8714	18.5081
66	24	F3R5-rep3	20.2561	19.8919
66	25	F3R5-rep3	21.2654	20.9002
66	26	F3R5-rep3	21.9346	21.5685
66	27	F3R5-rep3	22.5	22.1329
66	28	F3R5-rep3	22.8148	22.4468
66	29	F3R5-rep3	22.7812	22.4123
66	30	F3R5-rep3	22.6872	22.3173
66	31	F3R5-rep3	22.668	22.2972
66	32	F3R5-rep3	22.7594	22.3876
66	33	F3R5-rep3	22.8697	22.497
66	34	F3R5-rep3	22.8345	22.4608
66	35	F3R5-rep3	22.856	22.4815
66	36	F3R5-rep3	22.8417	22.4662
66	37	F3R5-rep3	22.804	22.4276
66	38	F3R5-rep3	22.4933	22.116
66	39	F3R5-rep3	22.4544	22.0761
66	40	F3R5-rep3	22.4953	22.116
67	1	F3R5-rep3	0.154301	-0.0334082
67	2	F3R5-rep3	0.155051	-0.0332426
67	3	F3R5-rep3	0.173236	-0.0156417
67	4	F3R5-rep3	0.178841	-0.0106219
67	5	F3R5-rep3	0.198046	0.00799907
67	6	F3R5-rep3	0.209741	0.0191096
67	7	F3R5-rep3	0.208402	0.0171862
67	8	F3R5-rep3	0.193981	0.00218041
67	9	F3R5-rep3	0.186406	-0.0059791
67	10	F3R5-rep3	0.185586	-0.00738376
67	11	F3R5-rep3	0.186705	-0.00684888
67	12	F3R5-rep3	0.20306	0.00892109
67	13	F3R5-rep3	0.235082	0.0403588
67	14	F3R5-rep3	0.267879	0.0725709
67	15	F3R5-rep3	0.328399	0.132507
67	16	F3R5-rep3	0.446123	0.249647
67	17	F3R5-rep3	0.685955	0.488894
67	18	F3R5-rep3	1.15401	0.956362
67	19	F3R5-rep3	2.02945	1.83122
67	20	F3R5-rep3	3.62664	3.42783
67	21	F3R5-rep3	6.13088	5.93148
67	22	F3R5-rep3	9.38742	9.18743
67	23	F3R5-rep3	12.9077	12.7071
67	24	F3R5-rep3	15.9524	15.7513
67	25	F3R5-rep3	18.2141	18.0123
67	26	F3R5-rep3	19.5373	19.335
67	27	F3R5-rep3	20.61	20.4071
67	28	F3R5-rep3	21.3606	21.1571
67	29	F3R5-rep3	21.878	21.6739
67	30	F3R5-rep3	22.2006	21.996
67	31	F3R5-rep3	22.4487	22.2435
67	32	F3R5-rep3	22.6088	22.403
67	33	F3R5-rep3	22.6965	22.4901
67	34	F3R5-rep3	22.7921	22.5851
67	35	F3R5-rep3	22.7176	22.5101
67	36	F3R5-rep3	22.4915	22.2833
67	37	F3R5-rep3	22.5187	22.3099
67	38	F3R5-rep3	22.5863	22.3769
67	39	F3R5-rep3	22.547	22.3371
67	40	F3R5-rep3	22.3518	22.1413
68	1	F3R5-rep3	0.388019	-0.00870899
68	2	F3R5-rep3	0.394279	0.000800565
68	3	F3R5-rep3	0.393028	0.00279854
68	4	F3R5-rep3	0.383956	-0.00302428
68	5	F3R5-rep3	0.381383	-0.00234706
68	6	F3R5-rep3	0.383054	0.0025728
68	7	F3R5-rep3	0.402065	0.0248327
68	8	F3R5-rep3	0.462315	0.0883323
68	9	F3R5-rep3	0.534956	0.164223
68	10	F3R5-rep3	0.720879	0.353395
68	11	F3R5-rep3	1.06346	0.699227
68	12	F3R5-rep3	1.73057	1.36958
68	13	F3R5-rep3	2.97387	2.61614
68	14	F3R5-rep3	5.03057	4.67608
68	15	F3R5-rep3	7.91665	7.56541
68	16	F3R5-rep3	11.4873	11.1393
68	17	F3R5-rep3	14.9863	14.6416
68	18	F3R5-rep3	17.669	17.3275
68	19	F3R5-rep3	19.5914	19.2532
68	20	F3R5-rep3	20.9294	20.5944
68	21	F3R5-rep3	21.8154	21.4837
68	22	F3R5-rep3	22.52	22.1915
68	23	F3R5-rep3	22.8926	22.5674
68	24	F3R5-rep3	23.1514	22.8294
68	25	F3R5-rep3	23.2146	22.8959
68	26	F3R5-rep3	23.2276	22.9121
68	27	F3R5-rep3	23.1044	22.7921
68	28	F3R5-rep3	23.159	22.85
68	29	F3R5-rep3	23.3372	23.0315
68	30	F3R5-rep3	23.4751	23.1726
68	31	F3R5-rep3	23.5507	23.2515
68	32	F3R5-rep3	23.4192	23.1232
68	33	F3R5-rep3	23.3113	23.0186
68	34	F3R5-rep3	23.2653	22.9758
68	35	F3R5-rep3	23.1317	22.8455
68	36	F3R5-rep3	23.0729	22.7899
68	37	F3R5-rep3	22.9818	22.7021
68	38	F3R5-rep3	23.0033	22.7268
68	39	F3R5-rep3	22.9714	22.6981
68	40	F3R5-rep3	22.9605	22.6904
69	1
69	2
69	3
69	4
69	5
69	6
69	7
69	8
69	9
69	10
69	11
69	12
69	13
69	14
69	15
69	16
69	17
69	18
69	19
69	20
69	21
69	22
69	23
69	24
69	25
69	26
69	27
69	28
69	29
69	30
69	31
69	32
69	33
69	34
69	35
69	36
69	37
69	38
69	39
69	40
70	1
70	2
70	3
70	4
70	5
70	6
70	7
70	8
70	9
70	10
70	11
70	12
70	13
70	14
70	15
70	16
70	17
70	18
70	19
70	20
70	21
70	22
70	23
70	24
70	25
70	26
70	27
70	28
70	29
70	30
70	31
70	32
70	33
70	34
70	35
70	36
70	37
70	38
70	39
70	40
71	1
71	2
71	3
71	4
71	5
71	6
71	7
71	8
71	9
71	10
71	11
71	12
71	13
71	14
71	15
71	16
71	17
71	18
71	19
71	20
71	21
71	22
71	23
71	24
71	25
71	26
71	27
71	28
71	29
71	30
71	31
71	32
71	33
71	34
71	35
71	36
71	37
71	38
71	39
71	40
72	1
72	2
72	3
72	4
72	5
72	6
72	7
72	8
72	9
72	10
72	11
72	12
72	13
72	14
72	15
72	16
72	17
72	18
72	19
72	20
72	21
72	22
72	23
72	24
72	25
72	26
72	27
72	28
72	29
72	30
72	31
72	32
72	33
72	34
72	35
72	36
72	37
72	38
72	39
72	40
73	1
73	2
73	3
73	4
73	5
73	6
73	7
73	8
73	9
73	10
73	11
73	12
73	13
73	14
73	15
73	16
73	17
73	18
73	19
73	20
73	21
73	22
73	23
73	24
73	25
73	26
73	27
73	28
73	29
73	30
73	31
73	32
73	33
73	34
73	35
73	36
73	37
73	38
73	39
73	40
74	1
74	2
74	3
74	4
74	5
74	6
74	7
74	8
74	9
74	10
74	11
74	12
74	13
74	14
74	15
74	16
74	17
74	18
74	19
74	20
74	21
74	22
74	23
74	24
74	25
74	26
74	27
74	28
74	29
74	30
74	31
74	32
74	33
74	34
74	35
74	36
74	37
74	38
74	39
74	40
75	1
75	2
75	3
75	4
75	5
75	6
75	7
75	8
75	9
75	10
75	11
75	12
75	13
75	14
75	15
75	16
75	17
75	18
75	19
75	20
75	21
75	22
75	23
75	24
75	25
75	26
75	27
75	28
75	29
75	30
75	31
75	32
75	33
75	34
75	35
75	36
75	37
75	38
75	39
75	40
76	1
76	2
76	3
76	4
76	5
76	6
76	7
76	8
76	9
76	10
76	11
76	12
76	13
76	14
76	15
76	16
76	17
76	18
76	19
76	20
76	21
76	22
76	23
76	24
76	25
76	26
76	27
76	28
76	29
76	30
76	31
76	32
76	33
76	34
76	35
76	36
76	37
76	38
76	39
76	40
77	1
77	2
77	3
77	4
77	5
77	6
77	7
77	8
77	9
77	10
77	11
77	12
77	13
77	14
77	15
77	16
77	17
77	18
77	19
77	20
77	21
77	22
77	23
77	24
77	25
77	26
77	27
77	28
77	29
77	30
77	31
77	32
77	33
77	34
77	35
77	36
77	37
77	38
77	39
77	40
78	1
78	2
78	3
78	4
78	5
78	6
78	7
78	8
78	9
78	10
78	11
78	12
78	13
78	14
78	15
78	16
78	17
78	18
78	19
78	20
78	21
78	22
78	23
78	24
78	25
78	26
78	27
78	28
78	29
78	30
78	31
78	32
78	33
78	34
78	35
78	36
78	37
78	38
78	39
78	40
79	1
79	2
79	3
79	4
79	5
79	6
79	7
79	8
79	9
79	10
79	11
79	12
79	13
79	14
79	15
79	16
79	17
79	18
79	19
79	20
79	21
79	22
79	23
79	24
79	25
79	26
79	27
79	28
79	29
79	30
79	31
79	32
79	33
79	34
79	35
79	36
79	37
79	38
79	39
79	40
80	1
80	2
80	3
80	4
80	5
80	6
80	7
80	8
80	9
80	10
80	11
80	12
80	13
80	14
80	15
80	16
80	17
80	18
80	19
80	20
80	21
80	22
80	23
80	24
80	25
80	26
80	27
80	28
80	29
80	30
80	31
80	32
80	33
80	34
80	35
80	36
80	37
80	38
80	39
80	40
81	1
81	2
81	3
81	4
81	5
81	6
81	7
81	8
81	9
81	10
81	11
81	12
81	13
81	14
81	15
81	16
81	17
81	18
81	19
81	20
81	21
81	22
81	23
81	24
81	25
81	26
81	27
81	28
81	29
81	30
81	31
81	32
81	33
81	34
81	35
81	36
81	37
81	38
81	39
81	40
82	1
82	2
82	3
82	4
82	5
82	6
82	7
82	8
82	9
82	10
82	11
82	12
82	13
82	14
82	15
82	16
82	17
82	18
82	19
82	20
82	21
82	22
82	23
82	24
82	25
82	26
82	27
82	28
82	29
82	30
82	31
82	32
82	33
82	34
82	35
82	36
82	37
82	38
82	39
82	40
83	1
83	2
83	3
83	4
83	5
83	6
83	7
83	8
83	9
83	10
83	11
83	12
83	13
83	14
83	15
83	16
83	17
83	18
83	19
83	20
83	21
83	22
83	23
83	24
83	25
83	26
83	27
83	28
83	29
83	30
83	31
83	32
83	33
83	34
83	35
83	36
83	37
83	38
83	39
83	40
84	1
84	2
84	3
84	4
84	5
84	6
84	7
84	8
84	9
84	10
84	11
84	12
84	13
84	14
84	15
84	16
84	17
84	18
84	19
84	20
84	21
84	22
84	23
84	24
84	25
84	26
84	27
84	28
84	29
84	30
84	31
84	32
84	33
84	34
84	35
84	36
84	37
84	38
84	39
84	40
85	1
85	2
85	3
85	4
85	5
85	6
85	7
85	8
85	9
85	10
85	11
85	12
85	13
85	14
85	15
85	16
85	17
85	18
85	19
85	20
85	21
85	22
85	23
85	24
85	25
85	26
85	27
85	28
85	29
85	30
85	31
85	32
85	33
85	34
85	35
85	36
85	37
85	38
85	39
85	40
86	1
86	2
86	3
86	4
86	5
86	6
86	7
86	8
86	9
86	10
86	11
86	12
86	13
86	14
86	15
86	16
86	17
86	18
86	19
86	20
86	21
86	22
86	23
86	24
86	25
86	26
86	27
86	28
86	29
86	30
86	31
86	32
86	33
86	34
86	35
86	36
86	37
86	38
86	39
86	40
87	1
87	2
87	3
87	4
87	5
87	6
87	7
87	8
87	9
87	10
87	11
87	12
87	13
87	14
87	15
87	16
87	17
87	18
87	19
87	20
87	21
87	22
87	23
87	24
87	25
87	26
87	27
87	28
87	29
87	30
87	31
87	32
87	33
87	34
87	35
87	36
87	37
87	38
87	39
87	40
88	1
88	2
88	3
88	4
88	5
88	6
88	7
88	8
88	9
88	10
88	11
88	12
88	13
88	14
88	15
88	16
88	17
88	18
88	19
88	20
88	21
88	22
88	23
88	24
88	25
88	26
88	27
88	28
88	29
88	30
88	31
88	32
88	33
88	34
88	35
88	36
88	37
88	38
88	39
88	40
89	1
89	2
89	3
89	4
89	5
89	6
89	7
89	8
89	9
89	10
89	11
89	12
89	13
89	14
89	15
89	16
89	17
89	18
89	19
89	20
89	21
89	22
89	23
89	24
89	25
89	26
89	27
89	28
89	29
89	30
89	31
89	32
89	33
89	34
89	35
89	36
89	37
89	38
89	39
89	40
90	1
90	2
90	3
90	4
90	5
90	6
90	7
90	8
90	9
90	10
90	11
90	12
90	13
90	14
90	15
90	16
90	17
90	18
90	19
90	20
90	21
90	22
90	23
90	24
90	25
90	26
90	27
90	28
90	29
90	30
90	31
90	32
90	33
90	34
90	35
90	36
90	37
90	38
90	39
90	40
91	1
91	2
91	3
91	4
91	5
91	6
91	7
91	8
91	9
91	10
91	11
91	12
91	13
91	14
91	15
91	16
91	17
91	18
91	19
91	20
91	21
91	22
91	23
91	24
91	25
91	26
91	27
91	28
91	29
91	30
91	31
91	32
91	33
91	34
91	35
91	36
91	37
91	38
91	39
91	40
92	1
92	2
92	3
92	4
92	5
92	6
92	7
92	8
92	9
92	10
92	11
92	12
92	13
92	14
92	15
92	16
92	17
92	18
92	19
92	20
92	21
92	22
92	23
92	24
92	25
92	26
92	27
92	28
92	29
92	30
92	31
92	32
92	33
92	34
92	35
92	36
92	37
92	38
92	39
92	40
93	1
93	2
93	3
93	4
93	5
93	6
93	7
93	8
93	9
93	10
93	11
93	12
93	13
93	14
93	15
93	16
93	17
93	18
93	19
93	20
93	21
93	22
93	23
93	24
93	25
93	26
93	27
93	28
93	29
93	30
93	31
93	32
93	33
93	34
93	35
93	36
93	37
93	38
93	39
93	40
94	1
94	2
94	3
94	4
94	5
94	6
94	7
94	8
94	9
94	10
94	11
94	12
94	13
94	14
94	15
94	16
94	17
94	18
94	19
94	20
94	21
94	22
94	23
94	24
94	25
94	26
94	27
94	28
94	29
94	30
94	31
94	32
94	33
94	34
94	35
94	36
94	37
94	38
94	39
94	40
95	1
95	2
95	3
95	4
95	5
95	6
95	7
95	8
95	9
95	10
95	11
95	12
95	13
95	14
95	15
95	16
95	17
95	18
95	19
95	20
95	21
95	22
95	23
95	24
95	25
95	26
95	27
95	28
95	29
95	30
95	31
95	32
95	33
95	34
95	35
95	36
95	37
95	38
95	39
95	40
96	1
96	2
96	3
96	4
96	5
96	6
96	7
96	8
96	9
96	10
96	11
96	12
96	13
96	14
96	15
96	16
96	17
96	18
96	19
96	20
96	21
96	22
96	23
96	24
96	25
96	26
96	27
96	28
96	29
96	30
96	31
96	32
96	33
96	34
96	35
96	36
96	37
96	38
96	39
96	40

### Sheet: Multicomponent Data
Block Type	96-Well Block (0.2mL)
Calibration Background is expired	Yes
Calibration Background performed on	2022-08-04 11:09:46 AM EDT
Calibration FAM is expired	Yes
Calibration FAM performed on	2020-04-03 13:57:08 PM EDT
Calibration NED is expired	Yes
Calibration NED performed on	2020-04-03 14:17:54 PM EDT
Calibration ROI is expired	Yes
Calibration ROI performed on	2022-08-04 10:26:43 AM EDT
Calibration ROX is expired	Yes
Calibration ROX performed on	2020-04-03 14:49:29 PM EDT
Calibration SYBR is expired	Yes
Calibration SYBR performed on	2020-04-03 14:34:06 PM EDT
Calibration TAMRA is expired	Yes
Calibration TAMRA performed on	2020-04-03 14:41:44 PM EDT
Calibration Uniformity is expired	Yes
Calibration Uniformity performed on	2020-04-03 13:32:49 PM EDT
Calibration VIC is expired	Yes
Calibration VIC performed on	2020-04-03 14:06:53 PM EDT
Chemistry	SYBR_GREEN
Experiment Barcode
Experiment Comments
Experiment File Name	C:\Applied Biosystems\QuantStudio Real-Time PCR Software\User Files\experiments\Nina\2023-07-13 172602-vivo G3-0ligoblok-U3 st curve-br1-NA.eds
Experiment Name	2023-07-13 172602-vivo G3-0ligoblok-U3 st curve-br1-NA
Experiment Run End Time	2023-07-13 20:06:43 PM EDT
Experiment Type	Comparative Cт (ΔΔCт)
Experiment User Name
Instrument Name	278882378
Instrument Serial Number	278882378
Instrument Type	ViiA(TM) 7 System
Passive Reference	ROX
Quantification Cycle Method	Ct
Signal Smoothing On	true
Stage/ Cycle where Analysis is performed	Stage 2, Step 2
Well	Well Position	Cycle	SYBR	ROX
1	A1	1	23344.3	42603.5
2	A2	1	33727	38975.9
3	A3	1	25229.7	29855.7
4	A4	1	38259.3	46967
5	A5	1	35914.1	44574.9
6	A6	1	42537.8	43481.2
7	A7	1	35939.7	40966.5
8	A8	1	27965.2	38929.1
9	A9	1	27342.7	40749.3
10	A10	1
11	A11	1
12	A12	1
13	B1	1	30176.7	38697.7
14	B2	1	31732.2	41537.1
15	B3	1	31403.3	39331
16	B4	1	33643.5	37809.6
17	B5	1	36787.6	41956
18	B6	1	34645.9	42782.4
19	B7	1	35859	44232
20	B8	1	35743.9	42283.4
21	B9	1
22	B10	1
23	B11	1
24	B12	1
25	C1	1	37431.2	44356.7
26	C2	1	40454.3	44811.7
27	C3	1	42782.8	45122.3
28	C4	1	43073.3	48400.9
29	C5	1	51257.8	44605.3
30	C6	1	41905.8	44225.6
31	C7	1	34540.9	45777.2
32	C8	1	42507.5	50793.6
33	C9	1
34	C10	1
35	C11	1
36	C12	1
37	D1	1	10440.3	48290.9
38	D2	1	8722.93	42546.7
39	D3	1	9060.11	40946
40	D4	1	11727.4	48610.9
41	D5	1	20680.4	48034.4
42	D6	1	92230.2	56522.2
43	D7	1	59340.7	53870.3
44	D8	1	8293.07	48720.9
45	D9	1	15254.7	63166.8
46	D10	1
47	D11	1
48	D12	1
49	E1	1	2182	48899.4
50	E2	1	11202.7	50806
51	E3	1	10921.3	51280.2
52	E4	1	15997.4	53298.4
53	E5	1	11487.7	56430
54	E6	1	98287.3	73812.7
55	E7	1	93188.2	73664.9
56	E8	1	24695.5	61054.3
57	E9	1
58	E10	1
59	E11	1
60	E12	1
61	F1	1	7702.32	52130.3
62	F2	1	4907.3	51748.7
63	F3	1	8916.01	52902.4
64	F4	1	31164.8	50338
65	F5	1	16537.7	64478.8
66	F6	1	21768.3	62806.2
67	F7	1	9575.76	62059.1
68	F8	1	22486.1	57951
69	F9	1
70	F10	1
71	F11	1
72	F12	1
73	G1	1
74	G2	1
75	G3	1
76	G4	1
77	G5	1
78	G6	1
79	G7	1
80	G8	1
81	G9	1
82	G10	1
83	G11	1
84	G12	1
85	H1	1
86	H2	1
87	H3	1
88	H4	1
89	H5	1
90	H6	1
91	H7	1
92	H8	1
93	H9	1
94	H10	1
95	H11	1
96	H12	1
1	A1	2	243050	46937
2	A2	2	274216	44744.3
3	A3	2	221087	33536.6
4	A4	2	344731	52298.4
5	A5	2	318299	48634.5
6	A6	2	329405	48764.2
7	A7	2	302274	46878.6
8	A8	2	259511	43533.7
9	A9	2	257880	46075.4
10	A10	2
11	A11	2
12	A12	2
13	B1	2	263403	42650.9
14	B2	2	278398	45514.8
15	B3	2	286705	43328.6
16	B4	2	268324	41747.9
17	B5	2	289989	45992.1
18	B6	2	286589	47264.1
19	B7	2	298092	48325.8
20	B8	2	281169	46190.8
21	B9	2
22	B10	2
23	B11	2
24	B12	2
25	C1	2	297941	48566.6
26	C2	2	307536	49661.8
27	C3	2	309334	49679.2
28	C4	2	330183	52893
29	C5	2	325005	49655.2
30	C6	2	306854	49134.6
31	C7	2	305169	51400.8
32	C8	2	330485	56584.9
33	C9	2
34	C10	2
35	C11	2
36	C12	2
37	D1	2	192750	52600.6
38	D2	2	177099	47194.3
39	D3	2	166349	46236.5
40	D4	2	193527	53189
41	D5	2	211672	53237.6
42	D6	2	305216	62655.5
43	D7	2	256100	59883.2
44	D8	2	190001	53795.1
45	D9	2	188585	63965.9
46	D10	2
47	D11	2
48	D12	2
49	E1	2	176050	53602.3
50	E2	2	203139	55043.5
51	E3	2	201159	56896.5
52	E4	2	218401	58868.1
53	E5	2	215152	62254.5
54	E6	2	367363	89565.4
55	E7	2	335013	84884.2
56	E8	2	237178	66466.1
57	E9	2
58	E10	2
59	E11	2
60	E12	2
61	F1	2	190360	57593.5
62	F2	2	186179	57324.5
63	F3	2	200056	59545.8
64	F4	2	210336	55320.8
65	F5	2	237931	72048.4
66	F6	2	242537	69970.1
67	F7	2	222704	68463.8
68	F8	2	228555	64610.5
69	F9	2
70	F10	2
71	F11	2
72	F12	2
73	G1	2
74	G2	2
75	G3	2
76	G4	2
77	G5	2
78	G6	2
79	G7	2
80	G8	2
81	G9	2
82	G10	2
83	G11	2
84	G12	2
85	H1	2
86	H2	2
87	H3	2
88	H4	2
89	H5	2
90	H6	2
91	H7	2
92	H8	2
93	H9	2
94	H10	2
95	H11	2
96	H12	2
1	A1	3	24263	42954.9
2	A2	3	33990.9	39109.3
3	A3	3	25284.2	29956.8
4	A4	3	38619.8	47380.2
5	A5	3	36142.2	44784.8
6	A6	3	43326.5	43899.6
7	A7	3	35704	41044.8
8	A8	3	28130.4	38612.2
9	A9	3	27524.5	40842.6
10	A10	3
11	A11	3
12	A12	3
13	B1	3	30347	39035.4
14	B2	3	32125.8	41835.4
15	B3	3	31455	39443.6
16	B4	3	34017.6	38335.2
17	B5	3	36081.7	41995.6
18	B6	3	34632.9	42935.7
19	B7	3	35771.6	44817.5
20	B8	3	35704.4	42509.6
21	B9	3
22	B10	3
23	B11	3
24	B12	3
25	C1	3	37665.3	44353
26	C2	3	40732.6	45028.4
27	C3	3	41166.1	45155.8
28	C4	3	43493.3	48691.4
29	C5	3	51236.1	44629.2
30	C6	3	41769.9	44361.7
31	C7	3	34659.5	46189.3
32	C8	3	42681.9	50846.6
33	C9	3
34	C10	3
35	C11	3
36	C12	3
37	D1	3	10946.6	48644.5
38	D2	3	9019.31	42928.9
39	D3	3	9019.39	40960
40	D4	3	11356.4	48641.2
41	D5	3	21869.7	48223.9
42	D6	3	92086.7	56465
43	D7	3	58763.3	54084.5
44	D8	3	7521.7	48628.9
45	D9	3	14500.2	64845
46	D10	3
47	D11	3
48	D12	3
49	E1	3	2220.52	49167.2
50	E2	3	11407.6	51113.3
51	E3	3	11072.8	51468
52	E4	3	17000	53739.2
53	E5	3	11536.5	56616.2
54	E6	3	99814.3	75014
55	E7	3	92838.9	73591.4
56	E8	3	25685.4	60867.1
57	E9	3
58	E10	3
59	E11	3
60	E12	3
61	F1	3	8265.43	52448.3
62	F2	3	4788.87	52273.4
63	F3	3	9260.4	53241.6
64	F4	3	31176.5	50351.4
65	F5	3	16864.2	64590.9
66	F6	3	21103.8	63309.9
67	F7	3	9689.58	62492.9
68	F8	3	22928.1	58151.8
69	F9	3
70	F10	3
71	F11	3
72	F12	3
73	G1	3
74	G2	3
75	G3	3
76	G4	3
77	G5	3
78	G6	3
79	G7	3
80	G8	3
81	G9	3
82	G10	3
83	G11	3
84	G12	3
85	H1	3
86	H2	3
87	H3	3
88	H4	3
89	H5	3
90	H6	3
91	H7	3
92	H8	3
93	H9	3
94	H10	3
95	H11	3
96	H12	3
1	A1	4	244289	47123.1
2	A2	4	275079	44899.2
3	A3	4	221060	33576.6
4	A4	4	346304	52664.5
5	A5	4	318175	48700.9
6	A6	4	329889	49010.6
7	A7	4	302113	46897.6
8	A8	4	261109	43729.7
9	A9	4	257856	46348.9
10	A10	4
11	A11	4
12	A12	4
13	B1	4	263754	43124.7
14	B2	4	278844	45616.1
15	B3	4	287131	43495.3
16	B4	4	268804	42083.8
17	B5	4	288933	46058.3
18	B6	4	286980	47660.6
19	B7	4	298760	48896.2
20	B8	4	281191	46298.3
21	B9	4
22	B10	4
23	B11	4
24	B12	4
25	C1	4	298270	48717.7
26	C2	4	308816	49759.6
27	C3	4	307582	49734.6
28	C4	4	330082	53090.9
29	C5	4	323103	49677.2
30	C6	4	308071	49500.8
31	C7	4	305621	51698.5
32	C8	4	330527	56705.4
33	C9	4
34	C10	4
35	C11	4
36	C12	4
37	D1	4	193342	52702.4
38	D2	4	177686	47360.8
39	D3	4	166431	46440.3
40	D4	4	192826	53786.7
41	D5	4	211879	53547.5
42	D6	4	305144	62663.9
43	D7	4	255478	60186.7
44	D8	4	190406	53970.6
45	D9	4	188626	64451.5
46	D10	4
47	D11	4
48	D12	4
49	E1	4	176136	53607.4
50	E2	4	204393	54975.4
51	E3	4	201317	57117.1
52	E4	4	218330	59264.2
53	E5	4	214921	62288.5
54	E6	4	367815	90853.4
55	E7	4	333258	84551.1
56	E8	4	237406	66477.5
57	E9	4
58	E10	4
59	E11	4
60	E12	4
61	F1	4	190996	57830.1
62	F2	4	186550	57474.8
63	F3	4	199676	59580.2
64	F4	4	210148	55646.3
65	F5	4	238406	71946.3
66	F6	4	241777	70381.4
67	F7	4	222748	68420
68	F8	4	228522	64878.9
69	F9	4
70	F10	4
71	F11	4
72	F12	4
73	G1	4
74	G2	4
75	G3	4
76	G4	4
77	G5	4
78	G6	4
79	G7	4
80	G8	4
81	G9	4
82	G10	4
83	G11	4
84	G12	4
85	H1	4
86	H2	4
87	H3	4
88	H4	4
89	H5	4
90	H6	4
91	H7	4
92	H8	4
93	H9	4
94	H10	4
95	H11	4
96	H12	4
1	A1	5	25281.7	43599.4
2	A2	5	33968.6	40183.7
3	A3	5	25691.4	29764.5
4	A4	5	39871.8	48474.9
5	A5	5	36826.1	45081
6	A6	5	43842.4	45036.6
7	A7	5	35948.9	42091.3
8	A8	5	28379	38721.8
9	A9	5	29212.9	41883.2
10	A10	5
11	A11	5
12	A12	5
13	B1	5	31265.9	39473.6
14	B2	5	32644.4	41972.7
15	B3	5	31997.2	40289.4
16	B4	5	34988.7	38768.9
17	B5	5	34894.3	42412.3
18	B6	5	34608.9	43210.5
19	B7	5	35944.1	45402.1
20	B8	5	35512.8	42728.2
21	B9	5
22	B10	5
23	B11	5
24	B12	5
25	C1	5	37550	44446.1
26	C2	5	41679.3	45635.1
27	C3	5	39449.5	45505.4
28	C4	5	43181.5	49715
29	C5	5	51748.9	45070.4
30	C6	5	40760.9	45428.2
31	C7	5	35856.1	46420.7
32	C8	5	42922.1	51402.9
33	C9	5
34	C10	5
35	C11	5
36	C12	5
37	D1	5	11319.5	48780.7
38	D2	5	9633.32	43347.4
39	D3	5	8819.91	41252.6
40	D4	5	10519	49002
41	D5	5	22539.3	48434.3
42	D6	5	92595.9	56724.6
43	D7	5	58090.8	55440.4
44	D8	5	7445.94	48816.5
45	D9	5	14828.6	63202.7
46	D10	5
47	D11	5
48	D12	5
49	E1	5	2796.45	49284.5
50	E2	5	13073.6	51029.9
51	E3	5	10863.5	52056.6
52	E4	5	17528.9	54315.1
53	E5	5	12263.6	57706.9
54	E6	5	103313	78000.5
55	E7	5	92502.9	74130.4
56	E8	5	24776.8	61028.6
57	E9	5
58	E10	5
59	E11	5
60	E12	5
61	F1	5	8669.66	52927.4
62	F2	5	4901.85	53004.1
63	F3	5	9861.69	53563.3
64	F4	5	31446	50345.4
65	F5	5	17936.7	65777.5
66	F6	5	21197.2	64625.4
67	F7	5	10879.5	62801.7
68	F8	5	23047.2	58640.1
69	F9	5
70	F10	5
71	F11	5
72	F12	5
73	G1	5
74	G2	5
75	G3	5
76	G4	5
77	G5	5
78	G6	5
79	G7	5
80	G8	5
81	G9	5
82	G10	5
83	G11	5
84	G12	5
85	H1	5
86	H2	5
87	H3	5
88	H4	5
89	H5	5
90	H6	5
91	H7	5
92	H8	5
93	H9	5
94	H10	5
95	H11	5
96	H12	5
1	A1	6	244531	47240.9
2	A2	6	276423	45637.2
3	A3	6	220940	33974.4
4	A4	6	348682	53421.2
5	A5	6	317539	49456.4
6	A6	6	333099	49343.2
7	A7	6	301522	47079.4
8	A8	6	261873	43636.1
9	A9	6	258010	46418
10	A10	6
11	A11	6
12	A12	6
13	B1	6	265000	43372.9
14	B2	6	279888	45845.3
15	B3	6	287672	43730.7
16	B4	6	269228	42332.4
17	B5	6	288317	46783.2
18	B6	6	287451	47918.7
19	B7	6	299571	49544.1
20	B8	6	281311	47503.6
21	B9	6
22	B10	6
23	B11	6
24	B12	6
25	C1	6	299336	48805.1
26	C2	6	309954	49862.8
27	C3	6	305425	50238.5
28	C4	6	327809	53955.3
29	C5	6	318807	49912.1
30	C6	6	308481	49431
31	C7	6	305891	51803.8
32	C8	6	330133	56778.7
33	C9	6
34	C10	6
35	C11	6
36	C12	6
37	D1	6	194390	53283.7
38	D2	6	178466	47620
39	D3	6	167286	46472.5
40	D4	6	192551	54146.1
41	D5	6	212014	53673.5
42	D6	6	305130	63598.9
43	D7	6	255089	59787.6
44	D8	6	190628	54460.9
45	D9	6	188461	63853.2
46	D10	6
47	D11	6
48	D12	6
49	E1	6	177090	53669.4
50	E2	6	203744	54946.3
51	E3	6	201573	57263.1
52	E4	6	218069	59512.2
53	E5	6	214054	62647
54	E6	6	372744	94182
55	E7	6	330780	84114.3
56	E8	6	237851	66929.3
57	E9	6
58	E10	6
59	E11	6
60	E12	6
61	F1	6	191535	58217.1
62	F2	6	187088	58354.8
63	F3	6	200073	60160.1
64	F4	6	210264	56457.9
65	F5	6	238672	71290
66	F6	6	240982	70422.2
67	F7	6	223772	68199.2
68	F8	6	228371	65640.4
69	F9	6
70	F10	6
71	F11	6
72	F12	6
73	G1	6
74	G2	6
75	G3	6
76	G4	6
77	G5	6
78	G6	6
79	G7	6
80	G8	6
81	G9	6
82	G10	6
83	G11	6
84	G12	6
85	H1	6
86	H2	6
87	H3	6
88	H4	6
89	H5	6
90	H6	6
91	H7	6
92	H8	6
93	H9	6
94	H10	6
95	H11	6
96	H12	6
1	A1	7	26604.3	43554.6
2	A2	7	33832.5	41047
3	A3	7	26241.3	29695
4	A4	7	39737.6	48696.9
5	A5	7	35884.8	45414
6	A6	7	43785.1	45411.6
7	A7	7	37262.2	43103
8	A8	7	29230.9	39773.4
9	A9	7	28671.3	42344.7
10	A10	7
11	A11	7
12	A12	7
13	B1	7	31329.7	39393.3
14	B2	7	33011.2	42431.5
15	B3	7	32220.3	40314.7
16	B4	7	35444	39158.3
17	B5	7	34617.7	42452.3
18	B6	7	34853.2	44182.9
19	B7	7	36932.2	45551
20	B8	7	35624.9	43375.9
21	B9	7
22	B10	7
23	B11	7
24	B12	7
25	C1	7	37311.2	44865.9
26	C2	7	41808.1	45506.1
27	C3	7	38977.9	45509.1
28	C4	7	43300	49885.8
29	C5	7	51981.9	45720.8
30	C6	7	39085.6	45561.8
31	C7	7	35857.5	46818.2
32	C8	7	42302.6	51683.7
33	C9	7
34	C10	7
35	C11	7
36	C12	7
37	D1	7	11550.9	49187.8
38	D2	7	10000.8	43697.2
39	D3	7	8864.97	42360
40	D4	7	10472.6	49220.8
41	D5	7	22588.6	49294.9
42	D6	7	95232.4	57342.4
43	D7	7	57057.3	55861.2
44	D8	7	8755.71	49798.6
45	D9	7	17459.6	61252.1
46	D10	7
47	D11	7
48	D12	7
49	E1	7	3641.18	49454.2
50	E2	7	13788.7	50669.4
51	E3	7	10976	52811.7
52	E4	7	18163.8	54675.3
53	E5	7	13166.7	58882.7
54	E6	7	103143	78039.3
55	E7	7	92342.5	74012.4
56	E8	7	24379.3	62047.7
57	E9	7
58	E10	7
59	E11	7
60	E12	7
61	F1	7	8833.64	53379.1
62	F2	7	5705.97	53272
63	F3	7	10308.9	54456.5
64	F4	7	32024.9	50559.8
65	F5	7	18312.9	66083
66	F6	7	22860.3	64820.9
67	F7	7	11363.8	63541.7
68	F8	7	22971.1	59827.6
69	F9	7
70	F10	7
71	F11	7
72	F12	7
73	G1	7
74	G2	7
75	G3	7
76	G4	7
77	G5	7
78	G6	7
79	G7	7
80	G8	7
81	G9	7
82	G10	7
83	G11	7
84	G12	7
85	H1	7
86	H2	7
87	H3	7
88	H4	7
89	H5	7
90	H6	7
91	H7	7
92	H8	7
93	H9	7
94	H10	7
95	H11	7
96	H12	7
1	A1	8	244222	46825.4
2	A2	8	275382	45766.2
3	A3	8	220950	33910.5
4	A4	8	348715	53787.6
5	A5	8	315712	49842.7
6	A6	8	334287	49233.1
7	A7	8	301489	46994
8	A8	8	262200	43132.6
9	A9	8	257245	46397.4
10	A10	8
11	A11	8
12	A12	8
13	B1	8	265780	43513.8
14	B2	8	280660	46033.3
15	B3	8	287754	44431.5
16	B4	8	270368	42609.7
17	B5	8	288384	47184
18	B6	8	287356	48524.2
19	B7	8	299760	49746.6
20	B8	8	281967	47984.5
21	B9	8
22	B10	8
23	B11	8
24	B12	8
25	C1	8	299909	48912.2
26	C2	8	307402	50280.9
27	C3	8	304934	49992.5
28	C4	8	326416	54327.4
29	C5	8	318579	50053.5
30	C6	8	308129	48881.6
31	C7	8	305889	51894.9
32	C8	8	328747	56990.4
33	C9	8
34	C10	8
35	C11	8
36	C12	8
37	D1	8	195487	54162.7
38	D2	8	179603	48108.9
39	D3	8	167684	46516.5
40	D4	8	192815	54391.1
41	D5	8	212151	53648.4
42	D6	8	305414	63786.4
43	D7	8	255197	59771.8
44	D8	8	191200	54927.4
45	D9	8	188242	62487.3
46	D10	8
47	D11	8
48	D12	8
49	E1	8	177439	53827.4
50	E2	8	203420	55044.3
51	E3	8	202702	57629.1
52	E4	8	217609	59401.9
53	E5	8	213859	62733.1
54	E6	8	374349	94663.8
55	E7	8	330894	84266.7
56	E8	8	237222	66997.5
57	E9	8
58	E10	8
59	E11	8
60	E12	8
61	F1	8	193103	58600.1
62	F2	8	188300	58838
63	F3	8	202393	61151.2
64	F4	8	211088	55897.9
65	F5	8	237966	71233.9
66	F6	8	240948	70382.1
67	F7	8	226065	68539.8
68	F8	8	228898	66111.2
69	F9	8
70	F10	8
71	F11	8
72	F12	8
73	G1	8
74	G2	8
75	G3	8
76	G4	8
77	G5	8
78	G6	8
79	G7	8
80	G8	8
81	G9	8
82	G10	8
83	G11	8
84	G12	8
85	H1	8
86	H2	8
87	H3	8
88	H4	8
89	H5	8
90	H6	8
91	H7	8
92	H8	8
93	H9	8
94	H10	8
95	H11	8
96	H12	8
1	A1	9	24920.5	43225.2
2	A2	9	33783.1	41128.5
3	A3	9	26324.9	29691.4
4	A4	9	38654.6	49171.5
5	A5	9	35619.5	45468
6	A6	9	43704.3	45240.1
7	A7	9	36992.4	43136.5
8	A8	9	29244.9	40136
9	A9	9	28310.5	42734.8
10	A10	9
11	A11	9
12	A12	9
13	B1	9	31051	39506.4
14	B2	9	33142.6	43370.3
15	B3	9	32831.9	40432.2
16	B4	9	36352.5	39331.9
17	B5	9	34719.2	42573.5
18	B6	9	35144.6	44384
19	B7	9	37192.2	45792.3
20	B8	9	36249.2	43602.7
21	B9	9
22	B10	9
23	B11	9
24	B12	9
25	C1	9	37467.8	45053.7
26	C2	9	41855.3	45583.2
27	C3	9	38305.7	45435.8
28	C4	9	44337.1	50004.6
29	C5	9	50773	45381.7
30	C6	9	38557.1	45403
31	C7	9	35724.5	46714.2
32	C8	9	42113.5	52568.1
33	C9	9
34	C10	9
35	C11	9
36	C12	9
37	D1	9	11696.3	50180
38	D2	9	11306	43923.2
39	D3	9	9230.49	42243.8
40	D4	9	11021.9	49345.7
41	D5	9	21737.9	50138.4
42	D6	9	97186.9	57093.7
43	D7	9	56375.8	56069.2
44	D8	9	9745.72	50220.9
45	D9	9	17346.1	60060.7
46	D10	9
47	D11	9
48	D12	9
49	E1	9	4349.39	49677.7
50	E2	9	13152.1	50617.1
51	E3	9	11779.3	53141
52	E4	9	18258.4	54541.2
53	E5	9	13441.1	59076.4
54	E6	9	102592	78008.1
55	E7	9	92393.1	73907.9
56	E8	9	24512.2	62333.4
57	E9	9
58	E10	9
59	E11	9
60	E12	9
61	F1	9	9812.04	53427.8
62	F2	9	6479.44	53669.7
63	F3	9	10588.7	54837.6
64	F4	9	32357.9	51529.8
65	F5	9	18049.1	66266.2
66	F6	9	23150.9	65026.4
67	F7	9	12660.5	63926.9
68	F8	9	22999.2	60304.5
69	F9	9
70	F10	9
71	F11	9
72	F12	9
73	G1	9
74	G2	9
75	G3	9
76	G4	9
77	G5	9
78	G6	9
79	G7	9
80	G8	9
81	G9	9
82	G10	9
83	G11	9
84	G12	9
85	H1	9
86	H2	9
87	H3	9
88	H4	9
89	H5	9
90	H6	9
91	H7	9
92	H8	9
93	H9	9
94	H10	9
95	H11	9
96	H12	9
1	A1	10	243840	46808.3
2	A2	10	274330	45896.5
3	A3	10	221301	33864.5
4	A4	10	347991	53720.8
5	A5	10	315844	50017.9
6	A6	10	333654	49169.8
7	A7	10	302368	47005.5
8	A8	10	261252	43150.5
9	A9	10	257490	46722
10	A10	10
11	A11	10
12	A12	10
13	B1	10	265985	44015.1
14	B2	10	281867	46497.7
15	B3	10	288328	44698.1
16	B4	10	271146	43106.6
17	B5	10	288874	47900.2
18	B6	10	287323	48754.6
19	B7	10	299434	49777.3
20	B8	10	283092	48060.4
21	B9	10
22	B10	10
23	B11	10
24	B12	10
25	C1	10	300014	49128.9
26	C2	10	306203	50407.4
27	C3	10	305089	49829.5
28	C4	10	324694	54383.4
29	C5	10	321240	50595.8
30	C6	10	307687	48855.2
31	C7	10	306270	51830.4
32	C8	10	327131	57077.7
33	C9	10
34	C10	10
35	C11	10
36	C12	10
37	D1	10	198374	54344.9
38	D2	10	180308	48722.9
39	D3	10	169159	46917.7
40	D4	10	193198	54955.1
41	D5	10	210782	53882.6
42	D6	10	304934	63655.9
43	D7	10	254819	60451.4
44	D8	10	192041	54279.6
45	D9	10	188255	62100.9
46	D10	10
47	D11	10
48	D12	10
49	E1	10	177927	54566
50	E2	10	203826	55330.5
51	E3	10	203741	57950.2
52	E4	10	217374	59386.9
53	E5	10	214261	62911.3
54	E6	10	373805	94639.4
55	E7	10	333368	84662.7
56	E8	10	235602	67091.6
57	E9	10
58	E10	10
59	E11	10
60	E12	10
61	F1	10	194656	58888.4
62	F2	10	190147	59436.9
63	F3	10	203041	61663.7
64	F4	10	211754	55818.3
65	F5	10	236249	71637
66	F6	10	241454	70898.6
67	F7	10	226487	70104.5
68	F8	10	231142	65852.1
69	F9	10
70	F10	10
71	F11	10
72	F12	10
73	G1	10
74	G2	10
75	G3	10
76	G4	10
77	G5	10
78	G6	10
79	G7	10
80	G8	10
81	G9	10
82	G10	10
83	G11	10
84	G12	10
85	H1	10
86	H2	10
87	H3	10
88	H4	10
89	H5	10
90	H6	10
91	H7	10
92	H8	10
93	H9	10
94	H10	10
95	H11	10
96	H12	10
1	A1	11	24547.8	43192.6
2	A2	11	33706.6	41262.4
3	A3	11	26256.3	29778.7
4	A4	11	38445.3	49703.6
5	A5	11	35743.2	45942.4
6	A6	11	43543.1	44843.3
7	A7	11	36997.8	42769.5
8	A8	11	28795.9	40733.8
9	A9	11	28187.9	43287
10	A10	11
11	A11	11
12	A12	11
13	B1	11	30900.2	40400.2
14	B2	11	33679.1	43527.9
15	B3	11	33021.9	41323.9
16	B4	11	36431.7	39233.9
17	B5	11	34875.3	43235.1
18	B6	11	34368	44595.7
19	B7	11	36385.4	45997.6
20	B8	11	36229.8	44197.1
21	B9	11
22	B10	11
23	B11	11
24	B12	11
25	C1	11	38377.7	45090.1
26	C2	11	41546.9	46338.8
27	C3	11	37791.5	45561.8
28	C4	11	43829.5	49788.6
29	C5	11	50460.1	45417.4
30	C6	11	38684	45327.3
31	C7	11	36052.6	46928.6
32	C8	11	42155.5	52876
33	C9	11
34	C10	11
35	C11	11
36	C12	11
37	D1	11	11863	50067.8
38	D2	11	11781.4	44600.3
39	D3	11	9557.4	42261.6
40	D4	11	11437.6	49510.4
41	D5	11	21591.4	50385.1
42	D6	11	98507.4	56923.4
43	D7	11	55034.3	56706.6
44	D8	11	11153.8	50472.6
45	D9	11	17007.8	58698.3
46	D10	11
47	D11	11
48	D12	11
49	E1	11	5116.68	50086.5
50	E2	11	13193.1	50870.5
51	E3	11	12368.7	53394.1
52	E4	11	18500.1	54109.1
53	E5	11	14017.6	59007.8
54	E6	11	102028	79158.4
55	E7	11	93055	73943.3
56	E8	11	24527.9	62792.5
57	E9	11
58	E10	11
59	E11	11
60	E12	11
61	F1	11	11201	53709.1
62	F2	11	7742.56	53835.2
63	F3	11	11702.4	55880.3
64	F4	11	33368	52110.4
65	F5	11	18043	66408.6
66	F6	11	23091.2	65375.4
67	F7	11	13498.5	64358
68	F8	11	23537.9	61448.1
69	F9	11
70	F10	11
71	F11	11
72	F12	11
73	G1	11
74	G2	11
75	G3	11
76	G4	11
77	G5	11
78	G6	11
79	G7	11
80	G8	11
81	G9	11
82	G10	11
83	G11	11
84	G12	11
85	H1	11
86	H2	11
87	H3	11
88	H4	11
89	H5	11
90	H6	11
91	H7	11
92	H8	11
93	H9	11
94	H10	11
95	H11	11
96	H12	11
1	A1	12	243518	47228.7
2	A2	12	273628	45877
3	A3	12	221484	34089.5
4	A4	12	346538	53696.5
5	A5	12	318139	49808.5
6	A6	12	332597	49329.6
7	A7	12	303565	47294.7
8	A8	12	260335	43700.1
9	A9	12	259630	47317.2
10	A10	12
11	A11	12
12	A12	12
13	B1	12	266235	44620.2
14	B2	12	282684	46698.9
15	B3	12	288646	45196.5
16	B4	12	272696	43259.1
17	B5	12	290119	47914.4
18	B6	12	286894	48806
19	B7	12	298503	49137.4
20	B8	12	284866	48550.2
21	B9	12
22	B10	12
23	B11	12
24	B12	12
25	C1	12	300154	49531.1
26	C2	12	304852	49896.7
27	C3	12	305877	49711.8
28	C4	12	323831	54736
29	C5	12	321112	50889.1
30	C6	12	306956	49499.8
31	C7	12	306679	51789.9
32	C8	12	326850	57261.9
33	C9	12
34	C10	12
35	C11	12
36	C12	12
37	D1	12	199481	54509.4
38	D2	12	181918	48616.2
39	D3	12	171070	47278.6
40	D4	12	194626	55048.9
41	D5	12	210639	53986.6
42	D6	12	303175	63497
43	D7	12	253489	60612
44	D8	12	192823	54199.9
45	D9	12	188971	62219
46	D10	12
47	D11	12
48	D12	12
49	E1	12	180025	54970.9
50	E2	12	204335	55341.6
51	E3	12	204347	59170.9
52	E4	12	216984	59730.5
53	E5	12	215767	62965.1
54	E6	12	372554	94855.1
55	E7	12	332189	85058.8
56	E8	12	236001	66848.6
57	E9	12
58	E10	12
59	E11	12
60	E12	12
61	F1	12	196769	59201.7
62	F2	12	191624	59712.7
63	F3	12	204314	61713.7
64	F4	12	214178	56720
65	F5	12	235985	71711.4
66	F6	12	241295	71853.7
67	F7	12	226549	70570.3
68	F8	12	232377	65739.4
69	F9	12
70	F10	12
71	F11	12
72	F12	12
73	G1	12
74	G2	12
75	G3	12
76	G4	12
77	G5	12
78	G6	12
79	G7	12
80	G8	12
81	G9	12
82	G10	12
83	G11	12
84	G12	12
85	H1	12
86	H2	12
87	H3	12
88	H4	12
89	H5	12
90	H6	12
91	H7	12
92	H8	12
93	H9	12
94	H10	12
95	H11	12
96	H12	12
1	A1	13	25710.5	43634.3
2	A2	13	33601.5	41252.9
3	A3	13	25592.5	30128.9
4	A4	13	38873.1	49336.6
5	A5	13	35529.7	46743.1
6	A6	13	43362.9	44956.9
7	A7	13	37968.2	42766.2
8	A8	13	28757	40183.4
9	A9	13	28269.4	43163.3
10	A10	13
11	A11	13
12	A12	13
13	B1	13	31039	40516
14	B2	13	33431.6	43492.2
15	B3	13	33332	41230.3
16	B4	13	36234.1	39061.5
17	B5	13	35139.5	43549.9
18	B6	13	34443	44603.8
19	B7	13	35771.4	45902.8
20	B8	13	35793.9	44235.2
21	B9	13
22	B10	13
23	B11	13
24	B12	13
25	C1	13	38401.9	45500.3
26	C2	13	40615.4	46088.2
27	C3	13	37852.2	46147
28	C4	13	43612	49518.7
29	C5	13	50927	46290.4
30	C6	13	39335.3	45464.9
31	C7	13	36786.7	48238.4
32	C8	13	41913.1	52537.7
33	C9	13
34	C10	13
35	C11	13
36	C12	13
37	D1	13	13474.9	49992.2
38	D2	13	13295.2	44674
39	D3	13	11114.6	43084.4
40	D4	13	12122	50306
41	D5	13	22430.5	50938.8
42	D6	13	99698.2	57245.7
43	D7	13	54779.5	55302.6
44	D8	13	11995.1	50468.6
45	D9	13	17242.3	58256.2
46	D10	13
47	D11	13
48	D12	13
49	E1	13	6793.55	50107.1
50	E2	13	14764.2	50975.9
51	E3	13	14609.5	53495.9
52	E4	13	18744.5	54043.1
53	E5	13	13493.3	58967.8
54	E6	13	102550	79372.6
55	E7	13	92329.9	74369
56	E8	13	25570.7	63357.9
57	E9	13
58	E10	13
59	E11	13
60	E12	13
61	F1	13	12770	54203.9
62	F2	13	9647.13	54564.8
63	F3	13	12279.5	56081
64	F4	13	35005.4	52148.7
65	F5	13	18705.6	67200.9
66	F6	13	23021.7	65833.4
67	F7	13	13310.1	63867.4
68	F8	13	24704.8	61444.8
69	F9	13
70	F10	13
71	F11	13
72	F12	13
73	G1	13
74	G2	13
75	G3	13
76	G4	13
77	G5	13
78	G6	13
79	G7	13
80	G8	13
81	G9	13
82	G10	13
83	G11	13
84	G12	13
85	H1	13
86	H2	13
87	H3	13
88	H4	13
89	H5	13
90	H6	13
91	H7	13
92	H8	13
93	H9	13
94	H10	13
95	H11	13
96	H12	13
1	A1	14	242997	47382.4
2	A2	14	272181	46135.1
3	A3	14	221447	34302.6
4	A4	14	345886	54048.4
5	A5	14	318592	49712.8
6	A6	14	331674	49461.6
7	A7	14	304698	47595
8	A8	14	258288	43757
9	A9	14	260462	47914.2
10	A10	14
11	A11	14
12	A12	14
13	B1	14	266737	44415.7
14	B2	14	282508	47345.2
15	B3	14	287613	45122.2
16	B4	14	272489	43655.5
17	B5	14	290544	47669.7
18	B6	14	285720	49335.8
19	B7	14	297531	49005.7
20	B8	14	285341	48773.3
21	B9	14
22	B10	14
23	B11	14
24	B12	14
25	C1	14	301327	49539.1
26	C2	14	304142	49554.1
27	C3	14	306159	49707.6
28	C4	14	322522	54525
29	C5	14	320877	50994.1
30	C6	14	305138	50132.4
31	C7	14	308276	52083.2
32	C8	14	327100	56654.8
33	C9	14
34	C10	14
35	C11	14
36	C12	14
37	D1	14	202163	54737.7
38	D2	14	185526	48540.3
39	D3	14	172149	47720.9
40	D4	14	195314	55186.4
41	D5	14	211624	53895.9
42	D6	14	303010	63804.3
43	D7	14	252623	60889.5
44	D8	14	195274	54855.3
45	D9	14	188952	62058.5
46	D10	14
47	D11	14
48	D12	14
49	E1	14	183487	54652.7
50	E2	14	206569	55285.4
51	E3	14	207035	59432.2
52	E4	14	215894	59848.9
53	E5	14	215814	63217.4
54	E6	14	372912	94654.3
55	E7	14	331087	85139.2
56	E8	14	240116	66446.7
57	E9	14
58	E10	14
59	E11	14
60	E12	14
61	F1	14	201354	59824.9
62	F2	14	194667	60048.8
63	F3	14	206853	61845.4
64	F4	14	216107	57594.6
65	F5	14	236624	71811.2
66	F6	14	240463	72102.7
67	F7	14	226323	71257.9
68	F8	14	236151	66242.5
69	F9	14
70	F10	14
71	F11	14
72	F12	14
73	G1	14
74	G2	14
75	G3	14
76	G4	14
77	G5	14
78	G6	14
79	G7	14
80	G8	14
81	G9	14
82	G10	14
83	G11	14
84	G12	14
85	H1	14
86	H2	14
87	H3	14
88	H4	14
89	H5	14
90	H6	14
91	H7	14
92	H8	14
93	H9	14
94	H10	14
95	H11	14
96	H12	14
1	A1	15	26202.3	43735.8
2	A2	15	32924.1	41254.2
3	A3	15	25547.8	30292.4
4	A4	15	38956.4	49074.2
5	A5	15	35847.2	45983.7
6	A6	15	43412.9	46259.5
7	A7	15	38370.8	43461.9
8	A8	15	29276.9	40018.5
9	A9	15	29176.2	43193.1
10	A10	15
11	A11	15
12	A12	15
13	B1	15	31914.1	40521.6
14	B2	15	33316.8	43484.2
15	B3	15	33631.5	41051.3
16	B4	15	36082.4	39069.8
17	B5	15	34926.3	43474.9
18	B6	15	35649	44609.1
19	B7	15	35858.1	45859.4
20	B8	15	35839.7	44174
21	B9	15
22	B10	15
23	B11	15
24	B12	15
25	C1	15	37920.1	46040.4
26	C2	15	40418.9	45992.8
27	C3	15	38464.9	46148.6
28	C4	15	43851.3	49432.2
29	C5	15	51032.4	46402.8
30	C6	15	39357.6	45477.4
31	C7	15	36381.5	48049.2
32	C8	15	41816.3	52506.7
33	C9	15
34	C10	15
35	C11	15
36	C12	15
37	D1	15	16982.9	50391.4
38	D2	15	15624.7	44746.5
39	D3	15	13166.2	43338.8
40	D4	15	12994.8	50500.1
41	D5	15	22962.9	50988
42	D6	15	101293	57636.3
43	D7	15	55124.8	55037
44	D8	15	15106.5	50236.2
45	D9	15	18443.3	58222.9
46	D10	15
47	D11	15
48	D12	15
49	E1	15	9807.2	50338.1
50	E2	15	16863.6	50943.5
51	E3	15	16919.8	54247.3
52	E4	15	20049.1	54486.1
53	E5	15	13120.7	58742.1
54	E6	15	106474	79974
55	E7	15	91160.6	74740.2
56	E8	15	29698.2	63082.5
57	E9	15
58	E10	15
59	E11	15
60	E12	15
61	F1	15	15689.1	54682
62	F2	15	10526.3	54638.4
63	F3	15	13255.4	56228.7
64	F4	15	36016.5	52182.2
65	F5	15	19128	67536.1
66	F6	15	23137.8	65879.5
67	F7	15	12374.2	63790.6
68	F8	15	28407.3	61445.9
69	F9	15
70	F10	15
71	F11	15
72	F12	15
73	G1	15
74	G2	15
75	G3	15
76	G4	15
77	G5	15
78	G6	15
79	G7	15
80	G8	15
81	G9	15
82	G10	15
83	G11	15
84	G12	15
85	H1	15
86	H2	15
87	H3	15
88	H4	15
89	H5	15
90	H6	15
91	H7	15
92	H8	15
93	H9	15
94	H10	15
95	H11	15
96	H12	15
1	A1	16	243052	47822.5
2	A2	16	271589	46728.1
3	A3	16	221462	34007.6
4	A4	16	345246	53798.8
5	A5	16	318635	49996.9
6	A6	16	331135	49964.4
7	A7	16	304608	48208
8	A8	16	257817	43679.5
9	A9	16	262011	47944.2
10	A10	16
11	A11	16
12	A12	16
13	B1	16	267754	44234.2
14	B2	16	282139	47443
15	B3	16	287019	44973.5
16	B4	16	271801	43525.9
17	B5	16	290095	47667.2
18	B6	16	284936	49383.9
19	B7	16	297431	49477.5
20	B8	16	284660	49564.4
21	B9	16
22	B10	16
23	B11	16
24	B12	16
25	C1	16	302237	49622
26	C2	16	302952	49682
27	C3	16	306710	49946.1
28	C4	16	321833	54344
29	C5	16	321216	51184.6
30	C6	16	304366	50055.9
31	C7	16	307997	52526.2
32	C8	16	326390	56515.5
33	C9	16
34	C10	16
35	C11	16
36	C12	16
37	D1	16	209400	54691
38	D2	16	189402	48823.6
39	D3	16	174884	47199.6
40	D4	16	197362	54496.5
41	D5	16	212399	53987.9
42	D6	16	304053	64458.6
43	D7	16	252808	60710.1
44	D8	16	203671	55055.1
45	D9	16	188547	61722.6
46	D10	16
47	D11	16
48	D12	16
49	E1	16	189893	54631.3
50	E2	16	209889	55321.9
51	E3	16	210608	59191.7
52	E4	16	216420	60290.7
53	E5	16	215632	63227.1
54	E6	16	376034	94822.7
55	E7	16	330008	84777.6
56	E8	16	246448	66454.7
57	E9	16
58	E10	16
59	E11	16
60	E12	16
61	F1	16	207904	60270.1
62	F2	16	198598	60009.5
63	F3	16	210444	62517.8
64	F4	16	218273	57608.8
65	F5	16	237094	71836
66	F6	16	240619	72459.8
67	F7	16	225755	70955.4
68	F8	16	240465	67099.8
69	F9	16
70	F10	16
71	F11	16
72	F12	16
73	G1	16
74	G2	16
75	G3	16
76	G4	16
77	G5	16
78	G6	16
79	G7	16
80	G8	16
81	G9	16
82	G10	16
83	G11	16
84	G12	16
85	H1	16
86	H2	16
87	H3	16
88	H4	16
89	H5	16
90	H6	16
91	H7	16
92	H8	16
93	H9	16
94	H10	16
95	H11	16
96	H12	16
1	A1	17	25677.3	44028.4
2	A2	17	32638.8	41763.7
3	A3	17	26276.1	30784.3
4	A4	17	38963	48978.9
5	A5	17	37447.1	45682.4
6	A6	17	44133.6	46606.5
7	A7	17	38934.9	43570.3
8	A8	17	29437.4	40468.1
9	A9	17	30033.4	44054.3
10	A10	17
11	A11	17
12	A12	17
13	B1	17	32416.3	40497.6
14	B2	17	33658.4	43488.3
15	B3	17	32964.1	41047.4
16	B4	17	35926.2	39626.6
17	B5	17	34776.3	43362.6
18	B6	17	35915.1	44726.8
19	B7	17	36624.5	45915.6
20	B8	17	36548.2	44450.7
21	B9	17
22	B10	17
23	B11	17
24	B12	17
25	C1	17	38071.6	46173.7
26	C2	17	40671.7	46399.1
27	C3	17	38918.5	46087.7
28	C4	17	43921.1	49707.6
29	C5	17	50035.6	46246.5
30	C6	17	39453.4	45642.9
31	C7	17	36403.6	47816.2
32	C8	17	41771.8	53113.9
33	C9	17
34	C10	17
35	C11	17
36	C12	17
37	D1	17	22245.9	50111.6
38	D2	17	19211.5	44637
39	D3	17	15186.7	43366.6
40	D4	17	14802.3	50844.8
41	D5	17	23875.4	51002.1
42	D6	17	101493	57875.3
43	D7	17	55398.2	55808.6
44	D8	17	20151.3	49732.7
45	D9	17	18767.4	58100.8
46	D10	17
47	D11	17
48	D12	17
49	E1	17	15067.5	50986.9
50	E2	17	22026.4	51015
51	E3	17	19910.2	54838
52	E4	17	20825	54521.8
53	E5	17	13374.4	58314.1
54	E6	17	109613	81019.1
55	E7	17	90803.6	73958.3
56	E8	17	35138.5	62875.3
57	E9	17
58	E10	17
59	E11	17
60	E12	17
61	F1	17	20444.7	55098.4
62	F2	17	14315.7	54759.6
63	F3	17	16053.8	56433.1
64	F4	17	38122.8	52646.6
65	F5	17	20590.5	68071.8
66	F6	17	22871.4	66190
67	F7	17	12025.5	64512.2
68	F8	17	33317.7	62281.1
69	F9	17
70	F10	17
71	F11	17
72	F12	17
73	G1	17
74	G2	17
75	G3	17
76	G4	17
77	G5	17
78	G6	17
79	G7	17
80	G8	17
81	G9	17
82	G10	17
83	G11	17
84	G12	17
85	H1	17
86	H2	17
87	H3	17
88	H4	17
89	H5	17
90	H6	17
91	H7	17
92	H8	17
93	H9	17
94	H10	17
95	H11	17
96	H12	17
1	A1	18	243834	47955.8
2	A2	18	270762	46752.6
3	A3	18	221257	33916
4	A4	18	343253	53639.5
5	A5	18	318757	50420.1
6	A6	18	330173	50222.2
7	A7	18	303919	48021.5
8	A8	18	258119	43718.1
9	A9	18	261322	48099.6
10	A10	18
11	A11	18
12	A12	18
13	B1	18	268372	44314.4
14	B2	18	281562	47593.9
15	B3	18	286671	45049.4
16	B4	18	271114	43020.8
17	B5	18	289712	48220.9
18	B6	18	284450	49227.4
19	B7	18	298234	49628.9
20	B8	18	282412	49470.3
21	B9	18
22	B10	18
23	B11	18
24	B12	18
25	C1	18	302412	50086.5
26	C2	18	302185	50403.4
27	C3	18	306724	50243.6
28	C4	18	320724	54411.8
29	C5	18	320654	50918
30	C6	18	303563	49595.9
31	C7	18	307494	52508.1
32	C8	18	326212	56968.4
33	C9	18
34	C10	18
35	C11	18
36	C12	18
37	D1	18	221960	54717.6
38	D2	18	196786	48790.9
39	D3	18	179885	47123.9
40	D4	18	199591	54484.7
41	D5	18	213762	54661.4
42	D6	18	304648	64449.8
43	D7	18	254061	60054.4
44	D8	18	214277	55516.8
45	D9	18	187671	61601.6
46	D10	18
47	D11	18
48	D12	18
49	E1	18	202122	55264.8
50	E2	18	219493	55678.8
51	E3	18	216397	58728.5
52	E4	18	220403	60292.7
53	E5	18	215959	63422.9
54	E6	18	376092	97303.5
55	E7	18	327892	84410.5
56	E8	18	258053	67049
57	E9	18
58	E10	18
59	E11	18
60	E12	18
61	F1	18	220027	60283.7
62	F2	18	207350	59780.1
63	F3	18	215879	63073.5
64	F4	18	220574	57441.8
65	F5	18	237943	72159
66	F6	18	242160	71578.6
67	F7	18	224261	70081.2
68	F8	18	251016	66602.8
69	F9	18
70	F10	18
71	F11	18
72	F12	18
73	G1	18
74	G2	18
75	G3	18
76	G4	18
77	G5	18
78	G6	18
79	G7	18
80	G8	18
81	G9	18
82	G10	18
83	G11	18
84	G12	18
85	H1	18
86	H2	18
87	H3	18
88	H4	18
89	H5	18
90	H6	18
91	H7	18
92	H8	18
93	H9	18
94	H10	18
95	H11	18
96	H12	18
1	A1	19	25626.1	44027.5
2	A2	19	32370	41843.5
3	A3	19	26803.8	30948.8
4	A4	19	38061	48985.3
5	A5	19	37963.2	45916.4
6	A6	19	43933.6	45500.2
7	A7	19	38306.4	43662
8	A8	19	29710.9	40669.3
9	A9	19	30178.3	44211.2
10	A10	19
11	A11	19
12	A12	19
13	B1	19	32159.1	40436.6
14	B2	19	33683.6	42979.8
15	B3	19	32747.3	40977.9
16	B4	19	35878.1	39701.3
17	B5	19	34574.3	43323.2
18	B6	19	35990.8	44671.8
19	B7	19	36987.2	45814.8
20	B8	19	36717.5	44565.4
21	B9	19
22	B10	19
23	B11	19
24	B12	19
25	C1	19	39304.2	46035.6
26	C2	19	40544.4	46359.2
27	C3	19	40313.3	46279.9
28	C4	19	43895.3	49964.4
29	C5	19	49701.1	46092.6
30	C6	19	40212.9	45377.5
31	C7	19	37279.3	47938.6
32	C8	19	42103.2	53090.5
33	C9	19
34	C10	19
35	C11	19
36	C12	19
37	D1	19	33250	49989.6
38	D2	19	27116.3	44564.3
39	D3	19	20458.1	43799.8
40	D4	19	17605.8	50798
41	D5	19	25912	51304.7
42	D6	19	102009	58275.8
43	D7	19	55510.4	55385.5
44	D8	19	29771.7	49760.9
45	D9	19	18030.4	57754.5
46	D10	19
47	D11	19
48	D12	19
49	E1	19	25003.8	51006.3
50	E2	19	31007.9	51109.7
51	E3	19	25364.2	54719.5
52	E4	19	23424.2	54680.4
53	E5	19	15529.8	58471.3
54	E6	19	109913	82818
55	E7	19	90603.3	73769.1
56	E8	19	45329	63050.2
57	E9	19
58	E10	19
59	E11	19
60	E12	19
61	F1	19	30479.9	55394
62	F2	19	22386	54888.3
63	F3	19	22317	56077.6
64	F4	19	40797.8	52306.4
65	F5	19	21469.3	68047.5
66	F6	19	22921.9	66081.4
67	F7	19	11974.9	64525
68	F8	19	44981.6	62398.3
69	F9	19
70	F10	19
71	F11	19
72	F12	19
73	G1	19
74	G2	19
75	G3	19
76	G4	19
77	G5	19
78	G6	19
79	G7	19
80	G8	19
81	G9	19
82	G10	19
83	G11	19
84	G12	19
85	H1	19
86	H2	19
87	H3	19
88	H4	19
89	H5	19
90	H6	19
91	H7	19
92	H8	19
93	H9	19
94	H10	19
95	H11	19
96	H12	19
1	A1	20	242884	47948.6
2	A2	20	269338	46742.9
3	A3	20	220668	34134
4	A4	20	341321	53735.5
5	A5	20	319664	50524.3
6	A6	20	329316	50890.6
7	A7	20	303529	47945.7
8	A8	20	258150	44260.5
9	A9	20	260917	48418.6
10	A10	20
11	A11	20
12	A12	20
13	B1	20	268320	44422.8
14	B2	20	281169	47545.8
15	B3	20	286315	45272.9
16	B4	20	270767	42911.8
17	B5	20	289160	48259.1
18	B6	20	284030	49133
19	B7	20	298292	50132.4
20	B8	20	282220	49274.6
21	B9	20
22	B10	20
23	B11	20
24	B12	20
25	C1	20	302408	50345.1
26	C2	20	301945	50466.8
27	C3	20	306194	50236.3
28	C4	20	320482	54729
29	C5	20	319311	50781.3
30	C6	20	302970	49445
31	C7	20	307165	52544.7
32	C8	20	326516	58006.8
33	C9	20
34	C10	20
35	C11	20
36	C12	20
37	D1	20	245522	54687.1
38	D2	20	214654	48893.8
39	D3	20	190267	47711.9
40	D4	20	204922	55576.2
41	D5	20	214893	54321.1
42	D6	20	306633	64495
43	D7	20	254022	59883.7
44	D8	20	234907	55442.5
45	D9	20	186974	61820.2
46	D10	20
47	D11	20
48	D12	20
49	E1	20	226490	55641.1
50	E2	20	237594	55882.6
51	E3	20	228255	58667.4
52	E4	20	226137	60228.5
53	E5	20	217723	63943.8
54	E6	20	376225	100714
55	E7	20	325971	84403.3
56	E8	20	282927	67334
57	E9	20
58	E10	20
59	E11	20
60	E12	20
61	F1	20	243934	60377.8
62	F2	20	225220	59664.5
63	F3	20	227152	63186.7
64	F4	20	226804	57417.5
65	F5	20	240251	72594.5
66	F6	20	243063	71441
67	F7	20	224254	69817.1
68	F8	20	275753	66486
69	F9	20
70	F10	20
71	F11	20
72	F12	20
73	G1	20
74	G2	20
75	G3	20
76	G4	20
77	G5	20
78	G6	20
79	G7	20
80	G8	20
81	G9	20
82	G10	20
83	G11	20
84	G12	20
85	H1	20
86	H2	20
87	H3	20
88	H4	20
89	H5	20
90	H6	20
91	H7	20
92	H8	20
93	H9	20
94	H10	20
95	H11	20
96	H12	20
1	A1	21	26694.4	44088.9
2	A2	21	32341.2	41704.6
3	A3	21	27126.1	31371.5
4	A4	21	37629.6	49506.2
5	A5	21	37779.5	46335.5
6	A6	21	42853.3	45244
7	A7	21	37084.4	43602.9
8	A8	21	28961.7	40875.3
9	A9	21	30573.1	43645.8
10	A10	21
11	A11	21
12	A12	21
13	B1	21	31177.4	40630.8
14	B2	21	33989.7	42884
15	B3	21	32841	41044
16	B4	21	36028.1	39865.1
17	B5	21	33638.7	43583.4
18	B6	21	36422.1	44708
19	B7	21	37798.2	45860.4
20	B8	21	37169.9	45238.4
21	B9	21
22	B10	21
23	B11	21
24	B12	21
25	C1	21	39292.9	45822.9
26	C2	21	40355.9	46153.2
27	C3	21	40253.1	46285.1
28	C4	21	43381.1	50128.4
29	C5	21	49646.7	46134.6
30	C6	21	40264.7	45259
31	C7	21	36619.2	48249.4
32	C8	21	43489.9	52799.5
33	C9	21
34	C10	21
35	C11	21
36	C12	21
37	D1	21	54782.2	50410
38	D2	21	42719.3	44848.7
39	D3	21	29651.7	43857.3
40	D4	21	22408.7	50707.6
41	D5	21	28837.2	50808.1
42	D6	21	103713	58549.7
43	D7	21	55983.7	55382.1
44	D8	21	48471.9	50611
45	D9	21	17720.3	56988.8
46	D10	21
47	D11	21
48	D12	21
49	E1	21	45297	51018.8
50	E2	21	46611.6	51146.4
51	E3	21	36252.7	54120.6
52	E4	21	29403.5	55092.8
53	E5	21	18690	59667.8
54	E6	21	110658	84497.4
55	E7	21	89987.2	74900.1
56	E8	21	67840.8	63823.2
57	E9	21
58	E10	21
59	E11	21
60	E12	21
61	F1	21	50849.9	55331.1
62	F2	21	37557.4	55006.4
63	F3	21	33882.6	56026.6
64	F4	21	45124.3	52277.8
65	F5	21	24658	67609.2
66	F6	21	24310.9	65854.8
67	F7	21	12045.6	64516.9
68	F8	21	66543.9	62572.9
69	F9	21
70	F10	21
71	F11	21
72	F12	21
73	G1	21
74	G2	21
75	G3	21
76	G4	21
77	G5	21
78	G6	21
79	G7	21
80	G8	21
81	G9	21
82	G10	21
83	G11	21
84	G12	21
85	H1	21
86	H2	21
87	H3	21
88	H4	21
89	H5	21
90	H6	21
91	H7	21
92	H8	21
93	H9	21
94	H10	21
95	H11	21
96	H12	21
1	A1	22	242943	48221.8
2	A2	22	269069	46734.5
3	A3	22	221040	34496.4
4	A4	22	341191	53782
5	A5	22	319740	50912
6	A6	22	328235	50145.8
7	A7	22	303095	48267.8
8	A8	22	258258	44639.1
9	A9	22	261114	47749.9
10	A10	22
11	A11	22
12	A12	22
13	B1	22	268622	44556.5
14	B2	22	280962	47157.7
15	B3	22	285569	45228.7
16	B4	22	270444	43285.5
17	B5	22	288406	48260.7
18	B6	22	282990	48973.8
19	B7	22	298197	50179.7
20	B8	22	284244	49298.6
21	B9	22
22	B10	22
23	B11	22
24	B12	22
25	C1	22	302983	50257
26	C2	22	301676	50334.8
27	C3	22	305964	50303.9
28	C4	22	320684	54696.7
29	C5	22	317558	50799
30	C6	22	302198	49661.4
31	C7	22	306512	53080.1
32	C8	22	327286	58168.1
33	C9	22
34	C10	22
35	C11	22
36	C12	22
37	D1	22	294466	54913.5
38	D2	22	249610	49372.3
39	D3	22	212128	47581.3
40	D4	22	217290	55611.4
41	D5	22	220438	54094.1
42	D6	22	308809	64315.4
43	D7	22	254209	60046.2
44	D8	22	278803	55029.3
45	D9	22	187040	61556.1
46	D10	22
47	D11	22
48	D12	22
49	E1	22	272850	55924.2
50	E2	22	275033	56136.8
51	E3	22	253318	59261.3
52	E4	22	237880	60134.8
53	E5	22	221936	63964.1
54	E6	22	378918	102423
55	E7	22	324551	84005.1
56	E8	22	330922	68255
57	E9	22
58	E10	22
59	E11	22
60	E12	22
61	F1	22	288159	60455.3
62	F2	22	259608	59895.5
63	F3	22	251773	63059.5
64	F4	22	238289	57884
65	F5	22	244340	72415.8
66	F6	22	244886	72292.9
67	F7	22	226044	69901.8
68	F8	22	324350	67017.3
69	F9	22
70	F10	22
71	F11	22
72	F12	22
73	G1	22
74	G2	22
75	G3	22
76	G4	22
77	G5	22
78	G6	22
79	G7	22
80	G8	22
81	G9	22
82	G10	22
83	G11	22
84	G12	22
85	H1	22
86	H2	22
87	H3	22
88	H4	22
89	H5	22
90	H6	22
91	H7	22
92	H8	22
93	H9	22
94	H10	22
95	H11	22
96	H12	22
1	A1	23	27505.3	44096.6
2	A2	23	32481.1	41773.5
3	A3	23	27201.3	31252.6
4	A4	23	37681.9	49566.8
5	A5	23	37754.4	46373.7
6	A6	23	42518	45925.9
7	A7	23	36942.2	43775.2
8	A8	23	28966.7	40905.2
9	A9	23	30497.9	43559.6
10	A10	23
11	A11	23
12	A12	23
13	B1	23	31379.6	40593.6
14	B2	23	34439.9	43415
15	B3	23	32273.4	41031.1
16	B4	23	37071.3	39830.6
17	B5	23	33749.7	43619.7
18	B6	23	35408	44509.2
19	B7	23	37235.1	46045.5
20	B8	23	38011.6	45371.1
21	B9	23
22	B10	23
23	B11	23
24	B12	23
25	C1	23	39436.8	45689.4
26	C2	23	40009.7	46090.8
27	C3	23	40332.7	46219.7
28	C4	23	43284.4	50879.4
29	C5	23	49480.7	46741.2
30	C6	23	40076.3	45540.6
31	C7	23	36326.2	48841.7
32	C8	23	44347.1	52800.1
33	C9	23
34	C10	23
35	C11	23
36	C12	23
37	D1	23	95167.4	50812.7
38	D2	23	72514.4	44791.4
39	D3	23	48365.7	44140.9
40	D4	23	33266.9	50751.7
41	D5	23	32970.9	50582.2
42	D6	23	105929	58784.9
43	D7	23	56126.9	56199.9
44	D8	23	84960	50787.6
45	D9	23	17783.7	56753.4
46	D10	23
47	D11	23
48	D12	23
49	E1	23	84289.5	51412.5
50	E2	23	77649.7	51505
51	E3	23	57320	53763.9
52	E4	23	40456.2	55339.7
53	E5	23	22622.1	58984
54	E6	23	114861	88293.7
55	E7	23	89404.6	75002.4
56	E8	23	109384	64235
57	E9	23
58	E10	23
59	E11	23
60	E12	23
61	F1	23	88006.2	55186.3
62	F2	23	67451.6	55096.9
63	F3	23	54270	56790.1
64	F4	23	56000.2	53099.2
65	F5	23	29052.3	67487.7
66	F6	23	27273.8	65783.3
67	F7	23	13249	65246.7
68	F8	23	107740	62257.2
69	F9	23
70	F10	23
71	F11	23
72	F12	23
73	G1	23
74	G2	23
75	G3	23
76	G4	23
77	G5	23
78	G6	23
79	G7	23
80	G8	23
81	G9	23
82	G10	23
83	G11	23
84	G12	23
85	H1	23
86	H2	23
87	H3	23
88	H4	23
89	H5	23
90	H6	23
91	H7	23
92	H8	23
93	H9	23
94	H10	23
95	H11	23
96	H12	23
1	A1	24	245463	48261.5
2	A2	24	269286	46621.1
3	A3	24	223091	35073.9
4	A4	24	342256	54240.7
5	A5	24	320102	51168
6	A6	24	327629	49820.1
7	A7	24	302470	48361.8
8	A8	24	258840	44097.9
9	A9	24	261039	47406.8
10	A10	24
11	A11	24
12	A12	24
13	B1	24	269690	44523.7
14	B2	24	280905	46976.8
15	B3	24	285126	45075.1
16	B4	24	270170	43261.5
17	B5	24	286921	48061.8
18	B6	24	282072	48815.6
19	B7	24	297981	50315.4
20	B8	24	286137	49234.2
21	B9	24
22	B10	24
23	B11	24
24	B12	24
25	C1	24	303791	50155.9
26	C2	24	302186	50183
27	C3	24	305932	50756.9
28	C4	24	320402	54654.6
29	C5	24	317402	50489.7
30	C6	24	301646	50166.3
31	C7	24	304530	53311.9
32	C8	24	328064	58091.1
33	C9	24
34	C10	24
35	C11	24
36	C12	24
37	D1	24	384733	54835.8
38	D2	24	314903	49146.7
39	D3	24	253864	47548.8
40	D4	24	242350	55276.6
41	D5	24	231032	54094.9
42	D6	24	313374	64126.7
43	D7	24	255705	60214.5
44	D8	24	358584	54847.7
45	D9	24	188188	60679.5
46	D10	24
47	D11	24
48	D12	24
49	E1	24	358276	55843.6
50	E2	24	344929	55756.4
51	E3	24	303187	59370.3
52	E4	24	262534	60259.4
53	E5	24	233106	63754.3
54	E6	24	383435	107348
55	E7	24	323930	83590
56	E8	24	420960	68408.8
57	E9	24
58	E10	24
59	E11	24
60	E12	24
61	F1	24	372284	60410.5
62	F2	24	325576	59985.9
63	F3	24	298027	62590
64	F4	24	260529	57914.7
65	F5	24	253852	71666.1
66	F6	24	251232	72316
67	F7	24	227000	70207
68	F8	24	416387	66498.7
69	F9	24
70	F10	24
71	F11	24
72	F12	24
73	G1	24
74	G2	24
75	G3	24
76	G4	24
77	G5	24
78	G6	24
79	G7	24
80	G8	24
81	G9	24
82	G10	24
83	G11	24
84	G12	24
85	H1	24
86	H2	24
87	H3	24
88	H4	24
89	H5	24
90	H6	24
91	H7	24
92	H8	24
93	H9	24
94	H10	24
95	H11	24
96	H12	24
1	A1	25	28572.5	44462.5
2	A2	25	32777.6	42122.7
3	A3	25	27821.5	31124.6
4	A4	25	38195.8	49772.5
5	A5	25	38283.3	46503.6
6	A6	25	42571.5	46345.4
7	A7	25	37743.2	43937.6
8	A8	25	30436.5	40749.1
9	A9	25	30173.4	44252.9
10	A10	25
11	A11	25
12	A12	25
13	B1	25	33691.5	40659.2
14	B2	25	34654.4	43526.6
15	B3	25	32412.2	41256.2
16	B4	25	37055.7	39982.4
17	B5	25	35275.5	43630.7
18	B6	25	35058.9	44535.7
19	B7	25	37023.6	45935.2
20	B8	25	39175.2	44469.7
21	B9	25
22	B10	25
23	B11	25
24	B12	25
25	C1	25	41119.6	45698.8
26	C2	25	40592.2	46399.9
27	C3	25	41513.8	46352
28	C4	25	43828.9	50485.8
29	C5	25	49075.5	46703.5
30	C6	25	39818.8	46080.7
31	C7	25	36465.2	48613.8
32	C8	25	46727.5	53460
33	C9	25
34	C10	25
35	C11	25
36	C12	25
37	D1	25	167883	50941.3
38	D2	25	125445	44819.5
39	D3	25	83885.9	44224.8
40	D4	25	53565.5	50781
41	D5	25	41030.6	50741.8
42	D6	25	109886	58735.8
43	D7	25	57097.7	55614.4
44	D8	25	150310	51034.3
45	D9	25	17820.8	56679
46	D10	25
47	D11	25
48	D12	25
49	E1	25	152762	51709.8
50	E2	25	136435	51723.8
51	E3	25	99183.2	53659.5
52	E4	25	60809.2	54799.6
53	E5	25	30651.7	58560.2
54	E6	25	122247	89956.9
55	E7	25	89586.4	73746.4
56	E8	25	184997	63598.6
57	E9	25
58	E10	25
59	E11	25
60	E12	25
61	F1	25	154423	55285.3
62	F2	25	121366	55109.2
63	F3	25	93615.9	56973.3
64	F4	25	75924.9	53428.7
65	F5	25	39496.9	67949.2
66	F6	25	33157.6	66138.6
67	F7	25	15433.9	65653.4
68	F8	25	182534	61379.1
69	F9	25
70	F10	25
71	F11	25
72	F12	25
73	G1	25
74	G2	25
75	G3	25
76	G4	25
77	G5	25
78	G6	25
79	G7	25
80	G8	25
81	G9	25
82	G10	25
83	G11	25
84	G12	25
85	H1	25
86	H2	25
87	H3	25
88	H4	25
89	H5	25
90	H6	25
91	H7	25
92	H8	25
93	H9	25
94	H10	25
95	H11	25
96	H12	25
1	A1	26	249158	48229.8
2	A2	26	269779	46470.2
3	A3	26	223948	35024
4	A4	26	342633	54308.9
5	A5	26	321467	50877.7
6	A6	26	327646	49900
7	A7	26	300807	48724.8
8	A8	26	261595	43507.5
9	A9	26	260139	47182.6
10	A10	26
11	A11	26
12	A12	26
13	B1	26	270800	44196.7
14	B2	26	281389	47025.4
15	B3	26	285488	44960.4
16	B4	26	269799	43160.7
17	B5	26	286504	47647.4
18	B6	26	281911	48817.8
19	B7	26	297594	50286.4
20	B8	26	287594	49450.4
21	B9	26
22	B10	26
23	B11	26
24	B12	26
25	C1	26	307607	50283.6
26	C2	26	304656	50226.8
27	C3	26	306597	50899.5
28	C4	26	320112	55047.6
29	C5	26	318299	50306.3
30	C6	26	300509	50133
31	C7	26	303390	53262.2
32	C8	26	331944	58177.8
33	C9	26
34	C10	26
35	C11	26
36	C12	26
37	D1	26	540496	54883.2
38	D2	26	430931	48966.7
39	D3	26	330881	47963.4
40	D4	26	289725	55057.5
41	D5	26	248979	54007.6
42	D6	26	323136	64303.3
43	D7	26	256987	60871.8
44	D8	26	496949	54817
45	D9	26	187792	60349.8
46	D10	26
47	D11	26
48	D12	26
49	E1	26	505495	55694.2
50	E2	26	470736	55642.8
51	E3	26	394067	59365.9
52	E4	26	311236	60585.2
53	E5	26	250844	63588.8
54	E6	26	395814	108045
55	E7	26	324486	83421.1
56	E8	26	578492	67732.6
57	E9	26
58	E10	26
59	E11	26
60	E12	26
61	F1	26	519237	60354.4
62	F2	26	444300	59902.8
63	F3	26	385013	62468.3
64	F4	26	303923	58005.5
65	F5	26	273838	71709.8
66	F6	26	263588	72013.9
67	F7	26	229487	71473.7
68	F8	26	575256	66141.9
69	F9	26
70	F10	26
71	F11	26
72	F12	26
73	G1	26
74	G2	26
75	G3	26
76	G4	26
77	G5	26
78	G6	26
79	G7	26
80	G8	26
81	G9	26
82	G10	26
83	G11	26
84	G12	26
85	H1	26
86	H2	26
87	H3	26
88	H4	26
89	H5	26
90	H6	26
91	H7	26
92	H8	26
93	H9	26
94	H10	26
95	H11	26
96	H12	26
1	A1	27	31352.3	44668.9
2	A2	27	33951.2	42424.5
3	A3	27	28695.9	31285.8
4	A4	27	38669.5	49735.6
5	A5	27	38514.6	46245.5
6	A6	27	42750.3	46061.4
7	A7	27	37633.7	43924.7
8	A8	27	32631.3	40561.7
9	A9	27	29512.7	44395.5
10	A10	27
11	A11	27
12	A12	27
13	B1	27	35827.8	40660.6
14	B2	27	35897.9	43391.4
15	B3	27	34360.8	41272.9
16	B4	27	37207.1	39888.8
17	B5	27	36211.8	43387.6
18	B6	27	35107.8	45234.5
19	B7	27	37426.8	45841.4
20	B8	27	42227	44188.6
21	B9	27
22	B10	27
23	B11	27
24	B12	27
25	C1	27	43716.3	45830.6
26	C2	27	43633.4	46515.6
27	C3	27	42108.8	46568.2
28	C4	27	44743.5	49967.3
29	C5	27	49134.8	46394.1
30	C6	27	39762.3	46439.1
31	C7	27	36543.9	47914.6
32	C8	27	49228.6	53389.1
33	C9	27
34	C10	27
35	C11	27
36	C12	27
37	D1	27	288628	50864.4
38	D2	27	217713	45072.4
39	D3	27	145922	44115.4
40	D4	27	93619.2	51188.9
41	D5	27	57581	50754.6
42	D6	27	117411	58048.3
43	D7	27	59826.8	55483.7
44	D8	27	259884	51138.1
45	D9	27	18460.5	55628.4
46	D10	27
47	D11	27
48	D12	27
49	E1	27	265098	51743.4
50	E2	27	235758	51626.4
51	E3	27	173349	53907.8
52	E4	27	101604	54749.8
53	E5	27	47188	58534.7
54	E6	27	133292	89829.5
55	E7	27	90766.2	73286.5
56	E8	27	311963	63459.5
57	E9	27
58	E10	27
59	E11	27
60	E12	27
61	F1	27	267302	55288
62	F2	27	215462	55104.8
63	F3	27	164833	56947.9
64	F4	27	113032	53143.1
65	F5	27	57635.2	68331.1
66	F6	27	44336.4	65788.9
67	F7	27	17426.9	65055.1
68	F8	27	308087	61242.9
69	F9	27
70	F10	27
71	F11	27
72	F12	27
73	G1	27
74	G2	27
75	G3	27
76	G4	27
77	G5	27
78	G6	27
79	G7	27
80	G8	27
81	G9	27
82	G10	27
83	G11	27
84	G12	27
85	H1	27
86	H2	27
87	H3	27
88	H4	27
89	H5	27
90	H6	27
91	H7	27
92	H8	27
93	H9	27
94	H10	27
95	H11	27
96	H12	27
1	A1	28	252490	48482
2	A2	28	272458	45895
3	A3	28	226438	35048.1
4	A4	28	342652	54293.4
5	A5	28	321295	50765.2
6	A6	28	328102	50159.2
7	A7	28	300659	48570.5
8	A8	28	266580	43442.9
9	A9	28	258856	47330.4
10	A10	28
11	A11	28
12	A12	28
13	B1	28	273792	44038.9
14	B2	28	284524	47079.3
15	B3	28	287385	45008.8
16	B4	28	269930	43038.2
17	B5	28	286362	47553.9
18	B6	28	282024	49339.9
19	B7	28	296975	50087.1
20	B8	28	292280	49484.6
21	B9	28
22	B10	28
23	B11	28
24	B12	28
25	C1	28	311963	50352.5
26	C2	28	306956	50689.1
27	C3	28	308927	50809.9
28	C4	28	320376	55134.2
29	C5	28	318497	50142.4
30	C6	28	300467	49792.7
31	C7	28	303420	53132.4
32	C8	28	338688	57698.9
33	C9	28
34	C10	28
35	C11	28
36	C12	28
37	D1	28	779357	55463.6
38	D2	28	617752	49067.6
39	D3	28	464943	47617.9
40	D4	28	376311	55058.5
41	D5	28	284287	53443.6
42	D6	28	341917	63991.8
43	D7	28	261582	60564.7
44	D8	28	716508	54923.4
45	D9	28	185560	60144.9
46	D10	28
47	D11	28
48	D12	28
49	E1	28	731522	55575.7
50	E2	28	674650	55966.5
51	E3	28	552309	59706.2
52	E4	28	401932	60768.2
53	E5	28	288146	63433.3
54	E6	28	419556	107080
55	E7	28	327888	83002.2
56	E8	28	827307	67553.1
57	E9	28
58	E10	28
59	E11	28
60	E12	28
61	F1	28	746030	60246.5
62	F2	28	639598	60031.1
63	F3	28	537583	62917.4
64	F4	28	383402	57997.4
65	F5	28	313773	72776
66	F6	28	287640	71997.2
67	F7	28	235316	70839.9
68	F8	28	820678	66227.4
69	F9	28
70	F10	28
71	F11	28
72	F12	28
73	G1	28
74	G2	28
75	G3	28
76	G4	28
77	G5	28
78	G6	28
79	G7	28
80	G8	28
81	G9	28
82	G10	28
83	G11	28
84	G12	28
85	H1	28
86	H2	28
87	H3	28
88	H4	28
89	H5	28
90	H6	28
91	H7	28
92	H8	28
93	H9	28
94	H10	28
95	H11	28
96	H12	28
1	A1	29	35534.5	44883.1
2	A2	29	35348.1	42169.3
3	A3	29	29991.4	31664.8
4	A4	29	39150	49764.5
5	A5	29	39511.6	46082.2
6	A6	29	42514.1	45900.9
7	A7	29	36794.3	44164.5
8	A8	29	37080.6	40362.7
9	A9	29	29388.3	44759.5
10	A10	29
11	A11	29
12	A12	29
13	B1	29	39585.5	40849.9
14	B2	29	38150.5	42849.6
15	B3	29	37015.3	41580.7
16	B4	29	38645.1	39370.2
17	B5	29	36740.5	43042.5
18	B6	29	35104.2	45266.8
19	B7	29	37894.6	46015.5
20	B8	29	46673.5	44550.3
21	B9	29
22	B10	29
23	B11	29
24	B12	29
25	C1	29	48850.4	46067.7
26	C2	29	46740.8	46398.9
27	C3	29	44328.2	46788.2
28	C4	29	45972.2	49867.6
29	C5	29	49808.9	45746.8
30	C6	29	40181.1	46253.5
31	C7	29	36985.2	47717.6
32	C8	29	54725.2	52598.4
33	C9	29
34	C10	29
35	C11	29
36	C12	29
37	D1	29	461651	51089.7
38	D2	29	357367	44892.9
39	D3	29	249865	44059.6
40	D4	29	166307	50971.7
41	D5	29	89377	51093
42	D6	29	131423	56265.2
43	D7	29	63525.6	56110.2
44	D8	29	422470	51694.3
45	D9	29	18818.9	55481.5
46	D10	29
47	D11	29
48	D12	29
49	E1	29	429393	51652.2
50	E2	29	388737	51693.6
51	E3	29	296109	53860
52	E4	29	175438	55540.9
53	E5	29	79671.6	59184.2
54	E6	29	154281	88595.2
55	E7	29	92455.8	73520.5
56	E8	29	498545	64219.1
57	E9	29
58	E10	29
59	E11	29
60	E12	29
61	F1	29	434018	55117.1
62	F2	29	361774	55049.9
63	F3	29	284180	56768.4
64	F4	29	177250	52916.9
65	F5	29	91180.6	69466
66	F6	29	64306.7	65715
67	F7	29	21337	64972.7
68	F8	29	491261	62054.1
69	F9	29
70	F10	29
71	F11	29
72	F12	29
73	G1	29
74	G2	29
75	G3	29
76	G4	29
77	G5	29
78	G6	29
79	G7	29
80	G8	29
81	G9	29
82	G10	29
83	G11	29
84	G12	29
85	H1	29
86	H2	29
87	H3	29
88	H4	29
89	H5	29
90	H6	29
91	H7	29
92	H8	29
93	H9	29
94	H10	29
95	H11	29
96	H12	29
1	A1	30	260971	48517.8
2	A2	30	277937	45857.3
3	A3	30	230168	35543.4
4	A4	30	343370	54171.3
5	A5	30	321445	51137.5
6	A6	30	328233	50294.5
7	A7	30	301656	47947.2
8	A8	30	275874	43795.4
9	A9	30	258445	48289.4
10	A10	30
11	A11	30
12	A12	30
13	B1	30	282471	44127
14	B2	30	289863	47113.4
15	B3	30	289689	44986.8
16	B4	30	271650	42972.5
17	B5	30	286577	47944.3
18	B6	30	282200	49223.3
19	B7	30	296023	49970
20	B8	30	300299	49236.7
21	B9	30
22	B10	30
23	B11	30
24	B12	30
25	C1	30	321828	50433
26	C2	30	314045	50500.6
27	C3	30	312750	50782.6
28	C4	30	322264	54604.5
29	C5	30	318800	50089.9
30	C6	30	301447	49309.4
31	C7	30	304182	53094.3
32	C8	30	348857	56651.2
33	C9	30
34	C10	30
35	C11	30
36	C12	30
37	D1	30	1.08526e+06	55446.8
38	D2	30	875004	49309.8
39	D3	30	670785	47344.9
40	D4	30	528312	55424.4
41	D5	30	353188	53469.6
42	D6	30	374031	62185.2
43	D7	30	270229	60327.3
44	D8	30	1.00362e+06	55655.4
45	D9	30	185005	60097.9
46	D10	30
47	D11	30
48	D12	30
49	E1	30	1.01891e+06	55688
50	E2	30	958973	56288.7
51	E3	30	794526	59108.4
52	E4	30	557188	60604.7
53	E5	30	359597	63222.5
54	E6	30	460560	104998
55	E7	30	333753	82718.9
56	E8	30	1.15167e+06	67893
57	E9	30
58	E10	30
59	E11	30
60	E12	30
61	F1	30	1.04425e+06	60379.1
62	F2	30	913509	60078.7
63	F3	30	773770	63051.4
64	F4	30	522394	58299.7
65	F5	30	389253	73131
66	F6	30	333681	72670.7
67	F7	30	244848	70475.9
68	F8	30	1.14145e+06	66906.7
69	F9	30
70	F10	30
71	F11	30
72	F12	30
73	G1	30
74	G2	30
75	G3	30
76	G4	30
77	G5	30
78	G6	30
79	G7	30
80	G8	30
81	G9	30
82	G10	30
83	G11	30
84	G12	30
85	H1	30
86	H2	30
87	H3	30
88	H4	30
89	H5	30
90	H6	30
91	H7	30
92	H8	30
93	H9	30
94	H10	30
95	H11	30
96	H12	30
1	A1	31	43249.3	44698.6
2	A2	31	41480.9	41916.8
3	A3	31	33427.3	31839.2
4	A4	31	41576.9	50346.8
5	A5	31	40218	46159
6	A6	31	41721.1	46100
7	A7	31	36625.3	43803.1
8	A8	31	45172.1	40105.6
9	A9	31	29890.9	44596.9
10	A10	31
11	A11	31
12	A12	31
13	B1	31	46839.3	40983.9
14	B2	31	44305.1	42740.8
15	B3	31	39614	41924.7
16	B4	31	39076.7	39160.6
17	B5	31	36796.2	43091.2
18	B6	31	35282.3	45138.5
19	B7	31	37901.3	45765.8
20	B8	31	54841.7	45026.4
21	B9	31
22	B10	31
23	B11	31
24	B12	31
25	C1	31	57414.7	46038.6
26	C2	31	53424.3	46342.7
27	C3	31	48279.6	46632.1
28	C4	31	47578.3	50220.9
29	C5	31	50457.5	45533.9
30	C6	31	40893.7	45639.6
31	C7	31	36554.1	47996.1
32	C8	31	65063.7	52610.4
33	C9	31
34	C10	31
35	C11	31
36	C12	31
37	D1	31	665571	51436.2
38	D2	31	536385	44751.3
39	D3	31	399665	44034.3
40	D4	31	284398	50834.7
41	D5	31	148558	51149.2
42	D6	31	149256	55618.8
43	D7	31	71176.5	55920.3
44	D8	31	619093	51416.8
45	D9	31	19175.3	56191.9
46	D10	31
47	D11	31
48	D12	31
49	E1	31	624068	51412.7
50	E2	31	587763	52243.9
51	E3	31	474926	53816.5
52	E4	31	296526	55644.4
53	E5	31	139965	59906.5
54	E6	31	188691	88070.4
55	E7	31	99970.2	73006.2
56	E8	31	724381	64779.7
57	E9	31
58	E10	31
59	E11	31
60	E12	31
61	F1	31	635819	55078.1
62	F2	31	552747	55380.6
63	F3	31	457764	56714
64	F4	31	286759	52938
65	F5	31	156283	70527.3
66	F6	31	104175	66403.1
67	F7	31	29390.1	65878.9
68	F8	31	713924	62149.1
69	F9	31
70	F10	31
71	F11	31
72	F12	31
73	G1	31
74	G2	31
75	G3	31
76	G4	31
77	G5	31
78	G6	31
79	G7	31
80	G8	31
81	G9	31
82	G10	31
83	G11	31
84	G12	31
85	H1	31
86	H2	31
87	H3	31
88	H4	31
89	H5	31
90	H6	31
91	H7	31
92	H8	31
93	H9	31
94	H10	31
95	H11	31
96	H12	31
1	A1	32	278416	48626.4
2	A2	32	290469	46574.4
3	A3	32	236422	35083
4	A4	32	346712	54222.1
5	A5	32	323580	51301.7
6	A6	32	328629	50969.1
7	A7	32	301686	47802.9
8	A8	32	292604	43991.9
9	A9	32	258220	47808.2
10	A10	32
11	A11	32
12	A12	32
13	B1	32	299398	44094.2
14	B2	32	301493	47616.5
15	B3	32	297490	45243.8
16	B4	32	274403	42788.7
17	B5	32	288175	48063.8
18	B6	32	282326	48659.8
19	B7	32	295138	50118.7
20	B8	32	319448	49141.5
21	B9	32
22	B10	32
23	B11	32
24	B12	32
25	C1	32	341498	50646.6
26	C2	32	328757	50327.6
27	C3	32	321934	51067.8
28	C4	32	326645	54402.8
29	C5	32	319582	50204.2
30	C6	32	301891	49349.3
31	C7	32	304082	52883.8
32	C8	32	370525	56608.7
33	C9	32
34	C10	32
35	C11	32
36	C12	32
37	D1	32	1.39217e+06	55176.7
38	D2	32	1.15851e+06	49483.2
39	D3	32	929879	47062.7
40	D4	32	762380	55356.3
41	D5	32	476403	54247.9
42	D6	32	427782	61391.6
43	D7	32	286945	60176.6
44	D8	32	1.30171e+06	55650.4
45	D9	32	184994	60314.2
46	D10	32
47	D11	32
48	D12	32
49	E1	32	1.31068e+06	55958.4
50	E2	32	1.27661e+06	56132.5
51	E3	32	1.10337e+06	58802.6
52	E4	32	801833	60259.9
53	E5	32	487982	63000.5
54	E6	32	538062	104319
55	E7	32	347750	83046.1
56	E8	32	1.49083e+06	67863.4
57	E9	32
58	E10	32
59	E11	32
60	E12	32
61	F1	32	1.35736e+06	60435.9
62	F2	32	1.22361e+06	60314.1
63	F3	32	1081670	63508.2
64	F4	32	737175	58111.6
65	F5	32	525875	73459.7
66	F6	32	422440	72809.7
67	F7	32	263139	70837.6
68	F8	32	1.4765e+06	66075.3
69	F9	32
70	F10	32
71	F11	32
72	F12	32
73	G1	32
74	G2	32
75	G3	32
76	G4	32
77	G5	32
78	G6	32
79	G7	32
80	G8	32
81	G9	32
82	G10	32
83	G11	32
84	G12	32
85	H1	32
86	H2	32
87	H3	32
88	H4	32
89	H5	32
90	H6	32
91	H7	32
92	H8	32
93	H9	32
94	H10	32
95	H11	32
96	H12	32
1	A1	33	58162.6	44615.5
2	A2	33	52665.7	41967.5
3	A3	33	39740.2	31895.4
4	A4	33	47525	49812.6
5	A5	33	41193.6	46378
6	A6	33	42023.8	46093.6
7	A7	33	37012.7	43741.5
8	A8	33	61591.6	40032.9
9	A9	33	29750.9	44331.4
10	A10	33
11	A11	33
12	A12	33
13	B1	33	62337.2	41034.3
14	B2	33	55378.8	43179.2
15	B3	33	45754.1	41993.9
16	B4	33	40840	39370
17	B5	33	37660.5	43961.9
18	B6	33	35388.1	45185.1
19	B7	33	37953.1	45616.9
20	B8	33	72047.5	45064.6
21	B9	33
22	B10	33
23	B11	33
24	B12	33
25	C1	33	75720.4	45483.3
26	C2	33	66948.6	46453
27	C3	33	56287.5	46322.9
28	C4	33	52091.7	50336.3
29	C5	33	52261	45561.2
30	C6	33	42065.6	45216.4
31	C7	33	36486.5	48023.4
32	C8	33	84991.5	53656
33	C9	33
34	C10	33
35	C11	33
36	C12	33
37	D1	33	853316	51466.7
38	D2	33	717455	44896.1
39	D3	33	575778	43650.2
40	D4	33	454244	51225.4
41	D5	33	248822	51357.9
42	D6	33	198900	55113.6
43	D7	33	83015.9	55834.7
44	D8	33	807125	50385
45	D9	33	19425.1	56370.9
46	D10	33
47	D11	33
48	D12	33
49	E1	33	801947	51311.1
50	E2	33	790563	51688.7
51	E3	33	685082	53510.4
52	E4	33	476494	55743.2
53	E5	33	242295	60207.3
54	E6	33	255748	88284
55	E7	33	111673	72704.3
56	E8	33	939184	64624.7
57	E9	33
58	E10	33
59	E11	33
60	E12	33
61	F1	33	828097	55334.5
62	F2	33	752088	55428.8
63	F3	33	666030	56771.4
64	F4	33	445101	53419.1
65	F5	33	267827	71010
66	F6	33	177701	66482.7
67	F7	33	45391.3	66172.4
68	F8	33	928824	61978.2
69	F9	33
70	F10	33
71	F11	33
72	F12	33
73	G1	33
74	G2	33
75	G3	33
76	G4	33
77	G5	33
78	G6	33
79	G7	33
80	G8	33
81	G9	33
82	G10	33
83	G11	33
84	G12	33
85	H1	33
86	H2	33
87	H3	33
88	H4	33
89	H5	33
90	H6	33
91	H7	33
92	H8	33
93	H9	33
94	H10	33
95	H11	33
96	H12	33
1	A1	34	310775	48589.6
2	A2	34	316412	46670.9
3	A3	34	249116	34857.5
4	A4	34	357038	54516.3
5	A5	34	325837	50993.9
6	A6	34	329446	50924.3
7	A7	34	301291	48170.2
8	A8	34	324615	44710.9
9	A9	34	257451	47585.4
10	A10	34
11	A11	34
12	A12	34
13	B1	34	332771	44290.5
14	B2	34	325930	47728.3
15	B3	34	312480	45302.2
16	B4	34	279167	42821.8
17	B5	34	290970	47864.5
18	B6	34	283222	48653.5
19	B7	34	295171	50181.6
20	B8	34	355292	49411.2
21	B9	34
22	B10	34
23	B11	34
24	B12	34
25	C1	34	382849	50548
26	C2	34	357284	50211.2
27	C3	34	338797	51000.7
28	C4	34	336687	54515.1
29	C5	34	322505	50403.1
30	C6	34	303240	50133.1
31	C7	34	304369	52439.6
32	C8	34	414291	57402.2
33	C9	34
34	C10	34
35	C11	34
36	C12	34
37	D1	34	1.63675e+06	55055.7
38	D2	34	1.4021e+06	49255.7
39	D3	34	1.19133e+06	47055.8
40	D4	34	1.06049e+06	55222.1
41	D5	34	675646	53900.2
42	D6	34	542280	60497.2
43	D7	34	314975	60143.8
44	D8	34	1.54583e+06	55291.2
45	D9	34	185158	60315.9
46	D10	34
47	D11	34
48	D12	34
49	E1	34	1.54734e+06	56083.5
50	E2	34	1556854	55927.1
51	E3	34	1.41834e+06	58771.6
52	E4	34	1.11931e+06	60241.7
53	E5	34	698105	63012.3
54	E6	34	680982	104826
55	E7	34	378876	82824.5
56	E8	34	1.77112e+06	67656.8
57	E9	34
58	E10	34
59	E11	34
60	E12	34
61	F1	34	1.61527e+06	60370.4
62	F2	34	1.50106e+06	60954.5
63	F3	34	1.39788e+06	63702.9
64	F4	34	1015162	57897.3
65	F5	34	751285	73873.9
66	F6	34	578784	72418.8
67	F7	34	300786	72175.9
68	F8	34	1.7517e+06	65745.9
69	F9	34
70	F10	34
71	F11	34
72	F12	34
73	G1	34
74	G2	34
75	G3	34
76	G4	34
77	G5	34
78	G6	34
79	G7	34
80	G8	34
81	G9	34
82	G10	34
83	G11	34
84	G12	34
85	H1	34
86	H2	34
87	H3	34
88	H4	34
89	H5	34
90	H6	34
91	H7	34
92	H8	34
93	H9	34
94	H10	34
95	H11	34
96	H12	34
1	A1	35	84850.4	44998.7
2	A2	35	76394.5	42735.4
3	A3	35	51592	31784.8
4	A4	35	57014.4	49747.4
5	A5	35	45382.3	46854.1
6	A6	35	44583.5	46293.9
7	A7	35	37349.6	44482.9
8	A8	35	90698	40444.4
9	A9	35	29534.7	44078
10	A10	35
11	A11	35
12	A12	35
13	B1	35	90948	41192.4
14	B2	35	76578.2	43232.3
15	B3	35	58281.2	41840.4
16	B4	35	46110.3	39956.4
17	B5	35	40196.6	44459.7
18	B6	35	36427.7	45674.1
19	B7	35	38017.7	45910.1
20	B8	35	103356	45170
21	B9	35
22	B10	35
23	B11	35
24	B12	35
25	C1	35	111968	45492.7
26	C2	35	92874.5	46403.3
27	C3	35	72839	46212.3
28	C4	35	61085.8	50826.1
29	C5	35	55144.1	45696.6
30	C6	35	43160.6	45186.6
31	C7	35	37411.5	48424.5
32	C8	35	123522	53201.1
33	C9	35
34	C10	35
35	C11	35
36	C12	35
37	D1	35	996992	51219
38	D2	35	859370	44791.8
39	D3	35	737176	43512.8
40	D4	35	655594	51911.4
41	D5	35	404659	51283.7
42	D6	35	294060	54909.8
43	D7	35	110882	56340.1
44	D8	35	950317	50094.6
45	D9	35	19778.1	56569.1
46	D10	35
47	D11	35
48	D12	35
49	E1	35	938111	51649.7
50	E2	35	955907	51481.7
51	E3	35	879854	53401.8
52	E4	35	694357	55689.6
53	E5	35	401514	60001
54	E6	35	373374	87594.4
55	E7	35	138445	72961.9
56	E8	35	1.10398e+06	64163.4
57	E9	35
58	E10	35
59	E11	35
60	E12	35
61	F1	35	975911	55402.4
62	F2	35	913709	55828
63	F3	35	862063	56683
64	F4	35	637050	53615.4
65	F5	35	440791	71629.2
66	F6	35	299312	66697.6
67	F7	35	76772.6	66526.9
68	F8	35	1095189	61983.8
69	F9	35
70	F10	35
71	F11	35
72	F12	35
73	G1	35
74	G2	35
75	G3	35
76	G4	35
77	G5	35
78	G6	35
79	G7	35
80	G8	35
81	G9	35
82	G10	35
83	G11	35
84	G12	35
85	H1	35
86	H2	35
87	H3	35
88	H4	35
89	H5	35
90	H6	35
91	H7	35
92	H8	35
93	H9	35
94	H10	35
95	H11	35
96	H12	35
1	A1	36	369406	48492.9
2	A2	36	365201	46727.5
3	A3	36	275902	34994.1
4	A4	36	376694	54427.6
5	A5	36	331326	50853
6	A6	36	331984	50128.6
7	A7	36	300661	48375
8	A8	36	385749	44830.3
9	A9	36	257257	47827.4
10	A10	36
11	A11	36
12	A12	36
13	B1	36	392622	44377.4
14	B2	36	370856	47229.5
15	B3	36	340085	44952.9
16	B4	36	289800	43488.3
17	B5	36	293593	47444.2
18	B6	36	285469	49514.8
19	B7	36	296006	50716.3
20	B8	36	422184	49000.6
21	B9	36
22	B10	36
23	B11	36
24	B12	36
25	C1	36	456708	50336.5
26	C2	36	411918	50106.6
27	C3	36	372326	50709.7
28	C4	36	354678	54475
29	C5	36	329041	51273.8
30	C6	36	308363	50251.6
31	C7	36	306052	52490.7
32	C8	36	495281	57521
33	C9	36
34	C10	36
35	C11	36
36	C12	36
37	D1	36	1.80023e+06	55294.8
38	D2	36	1.57157e+06	49167
39	D3	36	1401317	47627.8
40	D4	36	1.36316e+06	55302.1
41	D5	36	951094	53802.4
42	D6	36	737792	60117
43	D7	36	374649	60340.2
44	D8	36	1.71017e+06	55221.3
45	D9	36	185797	60356
46	D10	36
47	D11	36
48	D12	36
49	E1	36	1.70201e+06	56053.9
50	E2	36	1.75641e+06	55619.5
51	E3	36	1.66895e+06	58970.9
52	E4	36	1.4497e+06	60880.5
53	E5	36	995178	63469.2
54	E6	36	911222	104208
55	E7	36	441070	82199.3
56	E8	36	1.95588e+06	66979.2
57	E9	36
58	E10	36
59	E11	36
60	E12	36
61	F1	36	1.78851e+06	60580.8
62	F2	36	1.69917e+06	61018.9
63	F3	36	1.65677e+06	63730.9
64	F4	36	1.30024e+06	57956.6
65	F5	36	1.06814e+06	75262.5
66	F6	36	825596	71765.2
67	F7	36	370382	71911.8
68	F8	36	1.93666e+06	65866.5
69	F9	36
70	F10	36
71	F11	36
72	F12	36
73	G1	36
74	G2	36
75	G3	36
76	G4	36
77	G5	36
78	G6	36
79	G7	36
80	G8	36
81	G9	36
82	G10	36
83	G11	36
84	G12	36
85	H1	36
86	H2	36
87	H3	36
88	H4	36
89	H5	36
90	H6	36
91	H7	36
92	H8	36
93	H9	36
94	H10	36
95	H11	36
96	H12	36
1	A1	37	135778	45112.5
2	A2	37	118985	42823.4
3	A3	37	74181.8	31684.3
4	A4	37	74778.1	50587.4
5	A5	37	50952.9	47024.9
6	A6	37	47774.2	46052.6
7	A7	37	38623.8	44794.1
8	A8	37	143456	40876.3
9	A9	37	29389.7	43944.2
10	A10	37
11	A11	37
12	A12	37
13	B1	37	141321	41116.5
14	B2	37	115074	43504.7
15	B3	37	83366.3	41675.9
16	B4	37	57230.4	40333.6
17	B5	37	43606.8	44210.7
18	B6	37	39317	45176.9
19	B7	37	38602.4	46448.4
20	B8	37	159146	44555
21	B9	37
22	B10	37
23	B11	37
24	B12	37
25	C1	37	173082	46431.5
26	C2	37	141883	46373.6
27	C3	37	102580	46327.7
28	C4	37	78500.1	50763
29	C5	37	61640.7	46456.5
30	C6	37	46360	45852.1
31	C7	37	38392.2	48914.1
32	C8	37	191524	52511.7
33	C9	37
34	C10	37
35	C11	37
36	C12	37
37	D1	37	1.09923e+06	51072.3
38	D2	37	960026	44737.4
39	D3	37	858408	43765.9
40	D4	37	844211	51901.3
41	D5	37	604856	51268.7
42	D6	37	444475	54801.4
43	D7	37	163227	56585.9
44	D8	37	1.0554e+06	50237.7
45	D9	37	20017.9	55956.9
46	D10	37
47	D11	37
48	D12	37
49	E1	37	1.03406e+06	51815.5
50	E2	37	1.07352e+06	51669.6
51	E3	37	1.0248e+06	53676.5
52	E4	37	899439	55710.8
53	E5	37	614060	59623.9
54	E6	37	550773	85588.3
55	E7	37	190794	72877.4
56	E8	37	1.22186e+06	63950.4
57	E9	37
58	E10	37
59	E11	37
60	E12	37
61	F1	37	1081352	55283
62	F2	37	1.03057e+06	55759.1
63	F3	37	1.01215e+06	56908.1
64	F4	37	816557	53603.3
65	F5	37	667955	71605.8
66	F6	37	482678	66561.4
67	F7	37	135183	66610.8
68	F8	37	1.21083e+06	61804.1
69	F9	37
70	F10	37
71	F11	37
72	F12	37
73	G1	37
74	G2	37
75	G3	37
76	G4	37
77	G5	37
78	G6	37
79	G7	37
80	G8	37
81	G9	37
82	G10	37
83	G11	37
84	G12	37
85	H1	37
86	H2	37
87	H3	37
88	H4	37
89	H5	37
90	H6	37
91	H7	37
92	H8	37
93	H9	37
94	H10	37
95	H11	37
96	H12	37
1	A1	38	470517	48514
2	A2	38	454211	46769.7
3	A3	38	324229	35299.1
4	A4	38	412621	54388
5	A5	38	345822	51045.2
6	A6	38	337302	49550.6
7	A7	38	300821	47700.1
8	A8	38	490306	44238.3
9	A9	38	257638	47879.2
10	A10	38
11	A11	38
12	A12	38
13	B1	38	497002	44311.5
14	B2	38	452848	46829.7
15	B3	38	393300	44849.3
16	B4	38	312333	43582.5
17	B5	38	302061	47440.9
18	B6	38	289537	49619.5
19	B7	38	296342	50620.2
20	B8	38	536507	48736.5
21	B9	38
22	B10	38
23	B11	38
24	B12	38
25	C1	38	581754	50040.7
26	C2	38	511683	50002.5
27	C3	38	436174	50611.2
28	C4	38	390000	54550.3
29	C5	38	341838	51279.6
30	C6	38	315510	50290.1
31	C7	38	306969	53451.1
32	C8	38	630623	57499.6
33	C9	38
34	C10	38
35	C11	38
36	C12	38
37	D1	38	1.89742e+06	55390.3
38	D2	38	1.67065e+06	49532.5
39	D3	38	1.53582e+06	47858.5
40	D4	38	1.6073e+06	55622
41	D5	38	1.26036e+06	54370.5
42	D6	38	1.00813e+06	59960.1
43	D7	38	484741	60063.1
44	D8	38	1.80483e+06	55685.6
45	D9	38	185785	60308.4
46	D10	38
47	D11	38
48	D12	38
49	E1	38	1.79258e+06	56292.4
50	E2	38	1.87377e+06	55632.6
51	E3	38	1831247	59519.2
52	E4	38	1.71887e+06	61017
53	E5	38	1.33405e+06	63356.1
54	E6	38	1.23043e+06	100445
55	E7	38	555306	81224.4
56	E8	38	2.06247e+06	66874.7
57	E9	38
58	E10	38
59	E11	38
60	E12	38
61	F1	38	1.88711e+06	60517.5
62	F2	38	1.81902e+06	60851.4
63	F3	38	1825929	63834.1
64	F4	38	1.53199e+06	58364.9
65	F5	38	1.43043e+06	74028.2
66	F6	38	1.16215e+06	71661.8
67	F7	38	498939	71559
68	F8	38	2.04114e+06	66018.6
69	F9	38
70	F10	38
71	F11	38
72	F12	38
73	G1	38
74	G2	38
75	G3	38
76	G4	38
77	G5	38
78	G6	38
79	G7	38
80	G8	38
81	G9	38
82	G10	38
83	G11	38
84	G12	38
85	H1	38
86	H2	38
87	H3	38
88	H4	38
89	H5	38
90	H6	38
91	H7	38
92	H8	38
93	H9	38
94	H10	38
95	H11	38
96	H12	38
1	A1	39	217731	45023.4
2	A2	39	192269	42938
3	A3	39	115608	31476.1
4	A4	39	107265	50176.8
5	A5	39	61863.1	46922.4
6	A6	39	52958.6	45806.1
7	A7	39	39370.5	44724.3
8	A8	39	229109	40544.3
9	A9	39	29224.4	44119.2
10	A10	39
11	A11	39
12	A12	39
13	B1	39	223739	41155.3
14	B2	39	184048	43825.8
15	B3	39	129187	41562.5
16	B4	39	76273.4	39854.2
17	B5	39	51688.4	43194.3
18	B6	39	44141.2	45036.1
19	B7	39	39155.6	46298.1
20	B8	39	252326	44518.7
21	B9	39
22	B10	39
23	B11	39
24	B12	39
25	C1	39	273007	46738.6
26	C2	39	224566	45924.2
27	C3	39	156376	46385.5
28	C4	39	111814	50710.4
29	C5	39	73847	46517.1
30	C6	39	53606	46677.3
31	C7	39	39138.8	48900
32	C8	39	299685	52344.9
33	C9	39
34	C10	39
35	C11	39
36	C12	39
37	D1	39	1.16955e+06	51307.8
38	D2	39	1.03291e+06	45224
39	D3	39	943439	43549.7
40	D4	39	988731	51362.2
41	D5	39	807349	51240.9
42	D6	39	639882	54409.4
43	D7	39	254145	56513.4
44	D8	39	1.12979e+06	50303.9
45	D9	39	20154	55949.3
46	D10	39
47	D11	39
48	D12	39
49	E1	39	1.10208e+06	51669.8
50	E2	39	1.15752e+06	51557.6
51	E3	39	1.12872e+06	53488.1
52	E4	39	1.05846e+06	56323.3
53	E5	39	832671	59460
54	E6	39	777668	84586
55	E7	39	284415	73042.4
56	E8	39	1305055	63920.8
57	E9	39
58	E10	39
59	E11	39
60	E12	39
61	F1	39	1.15447e+06	55465.1
62	F2	39	1.1145e+06	55659.9
63	F3	39	1.1203e+06	57140.4
64	F4	39	951689	53750.4
65	F5	39	903989	71272.8
66	F6	39	715361	65782.4
67	F7	39	237674	65535.6
68	F8	39	1.29058e+06	61663.4
69	F9	39
70	F10	39
71	F11	39
72	F12	39
73	G1	39
74	G2	39
75	G3	39
76	G4	39
77	G5	39
78	G6	39
79	G7	39
80	G8	39
81	G9	39
82	G10	39
83	G11	39
84	G12	39
85	H1	39
86	H2	39
87	H3	39
88	H4	39
89	H5	39
90	H6	39
91	H7	39
92	H8	39
93	H9	39
94	H10	39
95	H11	39
96	H12	39
1	A1	40	627378	48277.8
2	A2	40	597516	47197.2
3	A3	40	410300	35189
4	A4	40	481989	54779.5
5	A5	40	370027	51013.7
6	A6	40	347685	49437.2
7	A7	40	302766	47580
8	A8	40	651560	44117.7
9	A9	40	257726	48199.2
10	A10	40
11	A11	40
12	A12	40
13	B1	40	658721	44456.4
14	B2	40	589741	46816.9
15	B3	40	488869	45120.4
16	B4	40	353688	43244.9
17	B5	40	319547	48135.8
18	B6	40	298453	49628.5
19	B7	40	298223	49847.3
20	B8	40	711536	48644.6
21	B9	40
22	B10	40
23	B11	40
24	B12	40
25	C1	40	771995	49972
26	C2	40	673575	49998.3
27	C3	40	547208	50783.6
28	C4	40	457491	54578.5
29	C5	40	368686	50793
30	C6	40	330259	50262.4
31	C7	40	310343	53669.3
32	C8	40	835166	57594.8
33	C9	40
34	C10	40
35	C11	40
36	C12	40
37	D1	40	1.9543e+06	55293.3
38	D2	40	1.73101e+06	49711.5
39	D3	40	1.61219e+06	47481.2
40	D4	40	1.76875e+06	55353.1
41	D5	40	1.53004e+06	54753.6
42	D6	40	1.30709e+06	59843
43	D7	40	666112	59945.4
44	D8	40	1.86301e+06	55915.5
45	D9	40	185788	60330.3
46	D10	40
47	D11	40
48	D12	40
49	E1	40	1.84642e+06	56277
50	E2	40	1.94402e+06	56287.1
51	E3	40	1928202	60080.9
52	E4	40	1.89925e+06	60944.2
53	E5	40	1.63759e+06	62751.3
54	E6	40	1.58585e+06	99420.8
55	E7	40	747519	80939.4
56	E8	40	2.12378e+06	67404.8
57	E9	40
58	E10	40
59	E11	40
60	E12	40
61	F1	40	1.94691e+06	60441.9
62	F2	40	1890207	60912.3
63	F3	40	1.92373e+06	63728.3
64	F4	40	1.6849e+06	58223.5
65	F5	40	1.7516e+06	73893.6
66	F6	40	1.52315e+06	72233.4
67	F7	40	711512	71282.1
68	F8	40	2.10415e+06	66196.4
69	F9	40
70	F10	40
71	F11	40
72	F12	40
73	G1	40
74	G2	40
75	G3	40
76	G4	40
77	G5	40
78	G6	40
79	G7	40
80	G8	40
81	G9	40
82	G10	40
83	G11	40
84	G12	40
85	H1	40
86	H2	40
87	H3	40
88	H4	40
89	H5	40
90	H6	40
91	H7	40
92	H8	40
93	H9	40
94	H10	40
95	H11	40
96	H12	40
1	A1	41	336728	44802.1
2	A2	41	300822	42987.8
3	A3	41	184627	31298.6
4	A4	41	166339	49919.9
5	A5	41	82985.4	46766
6	A6	41	63971.7	45709.8
7	A7	41	42222.3	44622.4
8	A8	41	353668	40509.6
9	A9	41	29081.7	44071.7
10	A10	41
11	A11	41
12	A12	41
13	B1	41	345351	41147.1
14	B2	41	291434	43477.1
15	B3	41	207645	41653.5
16	B4	41	112764	39592.1
17	B5	41	67096.9	42961.6
18	B6	41	52673.1	45549.3
19	B7	41	41758.6	45967.1
20	B8	41	385196	45480
21	B9	41
22	B10	41
23	B11	41
24	B12	41
25	C1	41	415263	46327.6
26	C2	41	349656	45835.9
27	C3	41	247108	46894.6
28	C4	41	169862	51185.6
29	C5	41	96938.9	46410.6
30	C6	41	66686	46640.7
31	C7	41	42492.1	48670.8
32	C8	41	453320	52790.1
33	C9	41
34	C10	41
35	C11	41
36	C12	41
37	D1	41	1.21896e+06	51429
38	D2	41	1.08358e+06	45572
39	D3	41	1.00511e+06	43405
40	D4	41	1.09153e+06	51030.1
41	D5	41	968548	51563
42	D6	41	834735	53930.7
43	D7	41	394615	56475.8
44	D8	41	1.18181e+06	50749.6
45	D9	41	18747.1	56918.7
46	D10	41
47	D11	41
48	D12	41
49	E1	41	1.14804e+06	51449.1
50	E2	41	1.21688e+06	51197.4
51	E3	41	1202847	53548.2
52	E4	41	1.17056e+06	56179.8
53	E5	41	1.01291e+06	59595.6
54	E6	41	1.0117e+06	84594
55	E7	41	434088	72566.4
56	E8	41	1.36057e+06	63441.2
57	E9	41
58	E10	41
59	E11	41
60	E12	41
61	F1	41	1.205e+06	55958.2
62	F2	41	1.17152e+06	55481
63	F3	41	1.19515e+06	57254.7
64	F4	41	1.04732e+06	53642.9
65	F5	41	1.09762e+06	70844.9
66	F6	41	943837	65594.3
67	F7	41	400333	65297.8
68	F8	41	1.34594e+06	61696.8
69	F9	41
70	F10	41
71	F11	41
72	F12	41
73	G1	41
74	G2	41
75	G3	41
76	G4	41
77	G5	41
78	G6	41
79	G7	41
80	G8	41
81	G9	41
82	G10	41
83	G11	41
84	G12	41
85	H1	41
86	H2	41
87	H3	41
88	H4	41
89	H5	41
90	H6	41
91	H7	41
92	H8	41
93	H9	41
94	H10	41
95	H11	41
96	H12	41
1	A1	42	831141	48228.8
2	A2	42	796057	46933.2
3	A3	42	543863	34688.3
4	A4	42	604916	54588
5	A5	42	417549	51015.3
6	A6	42	371505	49656.8
7	A7	42	306916	48072
8	A8	42	859497	44558
9	A9	42	257119	48059
10	A10	42
11	A11	42
12	A12	42
13	B1	42	868586	44450.4
14	B2	42	787663	47362.1
15	B3	42	642641	44924.8
16	B4	42	429038	42854.1
17	B5	42	352378	48097.1
18	B6	42	317215	49380.1
19	B7	42	303522	49619.7
20	B8	42	935118	48588.4
21	B9	42
22	B10	42
23	B11	42
24	B12	42
25	C1	42	1.0131e+06	50323.3
26	C2	42	895538	50188.3
27	C3	42	723001	50873.1
28	C4	42	573505	54944.5
29	C5	42	418092	50547.7
30	C6	42	357503	50376.5
31	C7	42	315953	53409.6
32	C8	42	1.09664e+06	58168
33	C9	42
34	C10	42
35	C11	42
36	C12	42
37	D1	42	1.9899e+06	55244.8
38	D2	42	1.76778e+06	49710.5
39	D3	42	1.65977e+06	47311.7
40	D4	42	1863870	55166.2
41	D5	42	1.71879e+06	54571.1
42	D6	42	1564892	59753
43	D7	42	923919	60168.5
44	D8	42	1900030	55685.5
45	D9	42	186255	60448.1
46	D10	42
47	D11	42
48	D12	42
49	E1	42	1.88025e+06	56398.4
50	E2	42	1.98758e+06	56763.9
51	E3	42	1.98513e+06	60011
52	E4	42	2.00687e+06	61083.8
53	E5	42	1.85486e+06	62705.3
54	E6	42	1.89586e+06	100760
55	E7	42	1.03159e+06	81634.9
56	E8	42	2.15952e+06	67470.5
57	E9	42
58	E10	42
59	E11	42
60	E12	42
61	F1	42	1.98395e+06	60493.7
62	F2	42	1.93332e+06	61054.5
63	F3	42	1.98188e+06	63694.5
64	F4	42	1.77438e+06	58105.8
65	F5	42	1.97877e+06	75450.2
66	F6	42	1.82972e+06	72240.1
67	F7	42	1.01958e+06	71241.6
68	F8	42	2.14058e+06	66052
69	F9	42
70	F10	42
71	F11	42
72	F12	42
73	G1	42
74	G2	42
75	G3	42
76	G4	42
77	G5	42
78	G6	42
79	G7	42
80	G8	42
81	G9	42
82	G10	42
83	G11	42
84	G12	42
85	H1	42
86	H2	42
87	H3	42
88	H4	42
89	H5	42
90	H6	42
91	H7	42
92	H8	42
93	H9	42
94	H10	42
95	H11	42
96	H12	42
1	A1	43	476698	44694.2
2	A2	43	443890	43647.2
3	A3	43	285925	31139.5
4	A4	43	266852	50067.2
5	A5	43	125036	46923.8
6	A6	43	87778.6	46042
7	A7	43	46180.3	43531
8	A8	43	500162	41164.2
9	A9	43	29243.8	44133.2
10	A10	43
11	A11	43
12	A12	43
13	B1	43	493366	40785.9
14	B2	43	436341	43439.3
15	B3	43	327845	41500.2
16	B4	43	176337	39554.4
17	B5	43	96549.9	43422.4
18	B6	43	68723	45506.5
19	B7	43	45382.4	45891.8
20	B8	43	543654	45527.5
21	B9	43
22	B10	43
23	B11	43
24	B12	43
25	C1	43	583197	46084.6
26	C2	43	511358	46345.7
27	C3	43	381579	47327.4
28	C4	43	263162	51203.5
29	C5	43	139747	46419.2
30	C6	43	92864.2	46507.3
31	C7	43	48526.5	48607.9
32	C8	43	637965	53677.7
33	C9	43
34	C10	43
35	C11	43
36	C12	43
37	D1	43	1.2496e+06	51021.3
38	D2	43	1.11858e+06	45485.2
39	D3	43	1.04695e+06	43565.7
40	D4	43	1.16393e+06	50663
41	D5	43	1.08684e+06	51273.3
42	D6	43	990531	53950.2
43	D7	43	583081	55937.3
44	D8	43	1.21517e+06	50833.2
45	D9	43	18488.3	57125.4
46	D10	43
47	D11	43
48	D12	43
49	E1	43	1.17943e+06	51389
50	E2	43	1.25658e+06	51182.5
51	E3	43	1.25162e+06	54486.6
52	E4	43	1.25151e+06	55903.4
53	E5	43	1.1444e+06	59333.5
54	E6	43	1.20168e+06	86607.1
55	E7	43	637698	71796.5
56	E8	43	1.39761e+06	63352.5
57	E9	43
58	E10	43
59	E11	43
60	E12	43
61	F1	43	1.23708e+06	55901
62	F2	43	1.20943e+06	55329
63	F3	43	1.24515e+06	57133
64	F4	43	1.11309e+06	53547.7
65	F5	43	1.23682e+06	71583.8
66	F6	43	1.12426e+06	66202.3
67	F7	43	620089	66055.4
68	F8	43	1.38753e+06	61613.1
69	F9	43
70	F10	43
71	F11	43
72	F12	43
73	G1	43
74	G2	43
75	G3	43
76	G4	43
77	G5	43
78	G6	43
79	G7	43
80	G8	43
81	G9	43
82	G10	43
83	G11	43
84	G12	43
85	H1	43
86	H2	43
87	H3	43
88	H4	43
89	H5	43
90	H6	43
91	H7	43
92	H8	43
93	H9	43
94	H10	43
95	H11	43
96	H12	43
1	A1	44	1.03804e+06	48623.9
2	A2	44	1.02288e+06	46764.7
3	A3	44	720567	34571.2
4	A4	44	798189	54330.6
5	A5	44	505577	50558.2
6	A6	44	416106	49745.5
7	A7	44	314980	48372.8
8	A8	44	1.07447e+06	44774.8
9	A9	44	256685	47955.2
10	A10	44
11	A11	44
12	A12	44
13	B1	44	1.09262e+06	44311.7
14	B2	44	1.02468e+06	47370.9
15	B3	44	856526	44937
16	B4	44	554554	42722.9
17	B5	44	414554	47649.2
18	B6	44	355035	48803.9
19	B7	44	310602	49877.4
20	B8	44	1.16899e+06	48747.4
21	B9	44
22	B10	44
23	B11	44
24	B12	44
25	C1	44	1.26324e+06	50406.6
26	C2	44	1148583	49940.7
27	C3	44	959900	50924.1
28	C4	44	756554	54810.6
29	C5	44	508038	50294.2
30	C6	44	410914	50197.7
31	C7	44	326826	52836
32	C8	44	1.36725e+06	57869.5
33	C9	44
34	C10	44
35	C11	44
36	C12	44
37	D1	44	2.00848e+06	55662.6
38	D2	44	1795894	49264.6
39	D3	44	1.69029e+06	47372.8
40	D4	44	1.92199e+06	55345.9
41	D5	44	1.82992e+06	54442.4
42	D6	44	1.74269e+06	59748.8
43	D7	44	1.22738e+06	60592
44	D8	44	1922928	55575.2
45	D9	44	186839	61023.8
46	D10	44
47	D11	44
48	D12	44
49	E1	44	1.90068e+06	56324
50	E2	44	2.01479e+06	56629.5
51	E3	44	2.0194e+06	59955
52	E4	44	2.07089e+06	60810.1
53	E5	44	1.9851e+06	63346
54	E6	44	2.11232e+06	103652
55	E7	44	1369740	81507.8
56	E8	44	2.18398e+06	67553.4
57	E9	44
58	E10	44
59	E11	44
60	E12	44
61	F1	44	2.00455e+06	60478.7
62	F2	44	1.96081e+06	60521.8
63	F3	44	2.01847e+06	63933.5
64	F4	44	1.82617e+06	58381
65	F5	44	2.11907e+06	76247
66	F6	44	2.04249e+06	72138.1
67	F7	44	1.37756e+06	71845
68	F8	44	2.16743e+06	65981.1
69	F9	44
70	F10	44
71	F11	44
72	F12	44
73	G1	44
74	G2	44
75	G3	44
76	G4	44
77	G5	44
78	G6	44
79	G7	44
80	G8	44
81	G9	44
82	G10	44
83	G11	44
84	G12	44
85	H1	44
86	H2	44
87	H3	44
88	H4	44
89	H5	44
90	H6	44
91	H7	44
92	H8	44
93	H9	44
94	H10	44
95	H11	44
96	H12	44
1	A1	45	612116	44925.1
2	A2	45	597420	43824.4
3	A3	45	411132	31112.9
4	A4	45	417083	50015.2
5	A5	45	197891	47498
6	A6	45	128441	46350.7
7	A7	45	53066.6	43389.2
8	A8	45	642241	41081.3
9	A9	45	30475.8	43791.5
10	A10	45
11	A11	45
12	A12	45
13	B1	45	639982	40650.1
14	B2	45	598380	44120.7
15	B3	45	482340	41412.3
16	B4	45	276170	39585.9
17	B5	45	147442	44044
18	B6	45	100546	45271.6
19	B7	45	52719.5	46296.9
20	B8	45	698348	45160.3
21	B9	45
22	B10	45
23	B11	45
24	B12	45
25	C1	45	744694	45981.2
26	C2	45	683275	46666.1
27	C3	45	550196	47297.5
28	C4	45	402102	50696.8
29	C5	45	213941	46019.3
30	C6	45	138161	46623.6
31	C7	45	59845.9	48878.1
32	C8	45	815912	53431.5
33	C9	45
34	C10	45
35	C11	45
36	C12	45
37	D1	45	1.26741e+06	50871.2
38	D2	45	1142029	45316.8
39	D3	45	1.07267e+06	43495.8
40	D4	45	1.21366e+06	50574.3
41	D5	45	1.17033e+06	51153.1
42	D6	45	1.10346e+06	54341.6
43	D7	45	787234	55739.6
44	D8	45	1.23662e+06	51106
45	D9	45	19865.4	57098.8
46	D10	45
47	D11	45
48	D12	45
49	E1	45	1.19933e+06	51858.8
50	E2	45	1.28076e+06	51682.3
51	E3	45	1.28396e+06	54580.1
52	E4	45	1.30787e+06	55615.3
53	E5	45	1.23734e+06	59225
54	E6	45	1.33708e+06	88789.3
55	E7	45	860449	71568.4
56	E8	45	1.4202e+06	63915.8
57	E9	45
58	E10	45
59	E11	45
60	E12	45
61	F1	45	1.25761e+06	55806.2
62	F2	45	1.23439e+06	55436.3
63	F3	45	1.27884e+06	57259.5
64	F4	45	1.15865e+06	53430.7
65	F5	45	1.33591e+06	75744.8
66	F6	45	1.25603e+06	66557.6
67	F7	45	854560	66205.6
68	F8	45	1.41146e+06	61655.8
69	F9	45
70	F10	45
71	F11	45
72	F12	45
73	G1	45
74	G2	45
75	G3	45
76	G4	45
77	G5	45
78	G6	45
79	G7	45
80	G8	45
81	G9	45
82	G10	45
83	G11	45
84	G12	45
85	H1	45
86	H2	45
87	H3	45
88	H4	45
89	H5	45
90	H6	45
91	H7	45
92	H8	45
93	H9	45
94	H10	45
95	H11	45
96	H12	45
1	A1	46	1.21031e+06	48604.3
2	A2	46	1.2334e+06	47032.9
3	A3	46	911312	34908.9
4	A4	46	1061477	54056
5	A5	46	652783	50476.5
6	A6	46	501613	50114.4
7	A7	46	330333	49012.8
8	A8	46	1.25324e+06	44918.4
9	A9	46	255898	48088.2
10	A10	46
11	A11	46
12	A12	46
13	B1	46	1.28336e+06	44222.7
14	B2	46	1.25356e+06	47324.7
15	B3	46	1.10094e+06	45498.1
16	B4	46	739337	42967.1
17	B5	46	522728	47444.3
18	B6	46	420210	48714.2
19	B7	46	325950	49988.6
20	B8	46	1.36507e+06	48225.2
21	B9	46
22	B10	46
23	B11	46
24	B12	46
25	C1	46	1.4682e+06	50487.6
26	C2	46	1.37873e+06	49905.7
27	C3	46	1.21607e+06	50682.6
28	C4	46	999715	54703.6
29	C5	46	653148	50312.8
30	C6	46	506944	49707.6
31	C7	46	350533	52705
32	C8	46	1.5902e+06	57731.6
33	C9	46
34	C10	46
35	C11	46
36	C12	46
37	D1	46	2.01416e+06	55793.9
38	D2	46	1.8098e+06	49041.7
39	D3	46	1.70705e+06	47326.9
40	D4	46	1.95856e+06	55614.6
41	D5	46	1.8943e+06	54248.4
42	D6	46	1.84741e+06	59491
43	D7	46	1.50659e+06	60637.5
44	D8	46	1.93815e+06	55876
45	D9	46	188667	61148.2
46	D10	46
47	D11	46
48	D12	46
49	E1	46	1.9142e+06	56282.1
50	E2	46	2.03349e+06	56606.6
51	E3	46	2.04247e+06	60296.9
52	E4	46	2.11151e+06	60628.5
53	E5	46	2.06251e+06	63781.3
54	E6	46	2.24135e+06	105404
55	E7	46	1.68829e+06	80922.4
56	E8	46	2.19766e+06	67527.5
57	E9	46
58	E10	46
59	E11	46
60	E12	46
61	F1	46	2.0156e+06	60783.6
62	F2	46	1975647	60335.3
63	F3	46	2.04167e+06	64036.1
64	F4	46	1.85746e+06	58270
65	F5	46	2198971	78460
66	F6	46	2.16875e+06	72049.8
67	F7	46	1.71109e+06	72047.1
68	F8	46	2184940	66271.3
69	F9	46
70	F10	46
71	F11	46
72	F12	46
73	G1	46
74	G2	46
75	G3	46
76	G4	46
77	G5	46
78	G6	46
79	G7	46
80	G8	46
81	G9	46
82	G10	46
83	G11	46
84	G12	46
85	H1	46
86	H2	46
87	H3	46
88	H4	46
89	H5	46
90	H6	46
91	H7	46
92	H8	46
93	H9	46
94	H10	46
95	H11	46
96	H12	46
1	A1	47	722069	44891.4
2	A2	47	733782	43672.4
3	A3	47	536773	31453.8
4	A4	47	606584	50146.2
5	A5	47	314152	46808.3
6	A6	47	200527	45910.8
7	A7	47	67642.9	44372
8	A8	47	761003	41089.1
9	A9	47	30721.5	43707.2
10	A10	47
11	A11	47
12	A12	47
13	B1	47	763074	40902.9
14	B2	47	747476	44088
15	B3	47	648415	41770
16	B4	47	412342	40161.5
17	B5	47	236495	44430
18	B6	47	157182	45176.7
19	B7	47	66233.9	46264.2
20	B8	47	825471	44736.4
21	B9	47
22	B10	47
23	B11	47
24	B12	47
25	C1	47	876031	46075.9
26	C2	47	832006	46541
27	C3	47	723393	47086.5
28	C4	47	575336	50439.6
29	C5	47	329609	45854.1
30	C6	47	217882	46522.1
31	C7	47	81099.1	48055.1
32	C8	47	961042	52112.3
33	C9	47
34	C10	47
35	C11	47
36	C12	47
37	D1	47	1.27769e+06	51274.2
38	D2	47	1.1512e+06	45298.2
39	D3	47	1.09024e+06	43444.3
40	D4	47	1.24545e+06	50929.9
41	D5	47	1.22641e+06	51632.9
42	D6	47	1182374	54036.7
43	D7	47	959837	55916
44	D8	47	1.24694e+06	51087.2
45	D9	47	21597.4	57196.9
46	D10	47
47	D11	47
48	D12	47
49	E1	47	1.20902e+06	51992.5
50	E2	47	1.29608e+06	51734.3
51	E3	47	1.3043e+06	54471.8
52	E4	47	1344006	55509.3
53	E5	47	1.30047e+06	59686.7
54	E6	47	1.43453e+06	89529.5
55	E7	47	1.05116e+06	71968.9
56	E8	47	1.43185e+06	63828.1
57	E9	47
58	E10	47
59	E11	47
60	E12	47
61	F1	47	1.26907e+06	55685.8
62	F2	47	1.24688e+06	55161.1
63	F3	47	1.30026e+06	57443.7
64	F4	47	1.18924e+06	53429
65	F5	47	1.40524e+06	77595.2
66	F6	47	1.35039e+06	66665.9
67	F7	47	1.05228e+06	65963.4
68	F8	47	1.42523e+06	61561.2
69	F9	47
70	F10	47
71	F11	47
72	F12	47
73	G1	47
74	G2	47
75	G3	47
76	G4	47
77	G5	47
78	G6	47
79	G7	47
80	G8	47
81	G9	47
82	G10	47
83	G11	47
84	G12	47
85	H1	47
86	H2	47
87	H3	47
88	H4	47
89	H5	47
90	H6	47
91	H7	47
92	H8	47
93	H9	47
94	H10	47
95	H11	47
96	H12	47
1	A1	48	1.33227e+06	48378.6
2	A2	48	1.39511e+06	47531.5
3	A3	48	1.0761e+06	35075.2
4	A4	48	1.35577e+06	53942.5
5	A5	48	870212	51008.4
6	A6	48	645612	49886.8
7	A7	48	361253	48588.9
8	A8	48	1.38119e+06	44828.6
9	A9	48	255791	47609.5
10	A10	48
11	A11	48
12	A12	48
13	B1	48	1419303	44405.2
14	B2	48	1.43248e+06	47567.9
15	B3	48	1.32381e+06	45016.1
16	B4	48	960468	43356.7
17	B5	48	691940	47472.9
18	B6	48	533934	49356.4
19	B7	48	355667	50233.2
20	B8	48	1.50171e+06	48174.2
21	B9	48
22	B10	48
23	B11	48
24	B12	48
25	C1	48	1.60966e+06	50632.1
26	C2	48	1552791	50265.3
27	C3	48	1.44183e+06	49986.7
28	C4	48	1264824	54910.7
29	C5	48	863502	50820.1
30	C6	48	664006	49564.7
31	C7	48	396379	53210.8
32	C8	48	1746080	57966.1
33	C9	48
34	C10	48
35	C11	48
36	C12	48
37	D1	48	2.01516e+06	55667
38	D2	48	1.80806e+06	49008.9
39	D3	48	1.71567e+06	47486.9
40	D4	48	1.9821e+06	55532.8
41	D5	48	1.93393e+06	52944.3
42	D6	48	1.90975e+06	59355.9
43	D7	48	1.7095e+06	60173.8
44	D8	48	1.94482e+06	56103.4
45	D9	48	191181	61295.3
46	D10	48
47	D11	48
48	D12	48
49	E1	48	1.91991e+06	56149.2
50	E2	48	2041064	57001
51	E3	48	2.05506e+06	59732.9
52	E4	48	2.13728e+06	60658.7
53	E5	48	2109988	64050.9
54	E6	48	2.32072e+06	108325
55	E7	48	1926135	79236.7
56	E8	48	2.19875e+06	67577.5
57	E9	48
58	E10	48
59	E11	48
60	E12	48
61	F1	48	2.02153e+06	60480.9
62	F2	48	1.97802e+06	60627.6
63	F3	48	2.05769e+06	63946.4
64	F4	48	1.87863e+06	57950.3
65	F5	48	2.24366e+06	78841.9
66	F6	48	2244707	72162.1
67	F7	48	1.95937e+06	71946.7
68	F8	48	2190510	66300.7
69	F9	48
70	F10	48
71	F11	48
72	F12	48
73	G1	48
74	G2	48
75	G3	48
76	G4	48
77	G5	48
78	G6	48
79	G7	48
80	G8	48
81	G9	48
82	G10	48
83	G11	48
84	G12	48
85	H1	48
86	H2	48
87	H3	48
88	H4	48
89	H5	48
90	H6	48
91	H7	48
92	H8	48
93	H9	48
94	H10	48
95	H11	48
96	H12	48
1	A1	49	805472	44795.6
2	A2	49	838920	43683.7
3	A3	49	643051	31479.9
4	A4	49	803424	50030
5	A5	49	475164	46731.8
6	A6	49	314423	45727.7
7	A7	49	95087.9	44435
8	A8	49	847276	41677.3
9	A9	49	29651	44228.9
10	A10	49
11	A11	49
12	A12	49
13	B1	49	852922	40950.9
14	B2	49	862851	43834.1
15	B3	49	795779	42119.1
16	B4	49	565614	40159.5
17	B5	49	365471	44371.5
18	B6	49	250210	45493.1
19	B7	49	92268.7	46219.3
20	B8	49	918016	44596
21	B9	49
22	B10	49
23	B11	49
24	B12	49
25	C1	49	972691	46129.8
26	C2	49	945903	46393.1
27	C3	49	869676	46722.4
28	C4	49	752567	50411.5
29	C5	49	484353	45930.7
30	C6	49	339063	46454.7
31	C7	49	119798	47872.9
32	C8	49	1069753	51924.1
33	C9	49
34	C10	49
35	C11	49
36	C12	49
37	D1	49	1.2826e+06	51539.2
38	D2	49	1.15188e+06	45873
39	D3	49	1.09917e+06	43884.4
40	D4	49	1.2673e+06	50886.8
41	D5	49	1.26147e+06	51803.7
42	D6	49	1.23516e+06	54081.1
43	D7	49	1.08343e+06	55890.7
44	D8	49	1253605	51124.4
45	D9	49	23521.8	56509.1
46	D10	49
47	D11	49
48	D12	49
49	E1	49	1.21144e+06	51567.7
50	E2	49	1.30206e+06	51750.8
51	E3	49	1.31609e+06	54257.9
52	E4	49	1365437	55791.5
53	E5	49	1.34457e+06	60010.2
54	E6	49	1.49845e+06	87497.1
55	E7	49	1.19097e+06	71164
56	E8	49	1437320	63602.2
57	E9	49
58	E10	49
59	E11	49
60	E12	49
61	F1	49	1.27175e+06	55347.8
62	F2	49	1.24957e+06	55098
63	F3	49	1310926	57267.5
64	F4	49	1.20843e+06	52988.3
65	F5	49	1.45122e+06	79872.7
66	F6	49	1.41512e+06	66545.8
67	F7	49	1.20218e+06	66003
68	F8	49	1.43115e+06	61648.5
69	F9	49
70	F10	49
71	F11	49
72	F12	49
73	G1	49
74	G2	49
75	G3	49
76	G4	49
77	G5	49
78	G6	49
79	G7	49
80	G8	49
81	G9	49
82	G10	49
83	G11	49
84	G12	49
85	H1	49
86	H2	49
87	H3	49
88	H4	49
89	H5	49
90	H6	49
91	H7	49
92	H8	49
93	H9	49
94	H10	49
95	H11	49
96	H12	49
1	A1	50	1409525	47768
2	A2	50	1.50245e+06	47742.3
3	A3	50	1.19487e+06	35140.3
4	A4	50	1.61715e+06	53947.8
5	A5	50	1.13806e+06	51145.1
6	A6	50	856972	49735.5
7	A7	50	420076	48331.6
8	A8	50	1.46287e+06	44716.3
9	A9	50	256505	47452
10	A10	50
11	A11	50
12	A12	50
13	B1	50	1506507	44397.2
14	B2	50	1.5517e+06	47680.3
15	B3	50	1492183	44794.3
16	B4	50	1.1772e+06	43456.3
17	B5	50	915197	47658.4
18	B6	50	708902	49697
19	B7	50	410768	50193.7
20	B8	50	1.59122e+06	48953.4
21	B9	50
22	B10	50
23	B11	50
24	B12	50
25	C1	50	1.70078e+06	50547.5
26	C2	50	1.66778e+06	50356.2
27	C3	50	1.60841e+06	49989.8
28	C4	50	1498804	54825.6
29	C5	50	1.11358e+06	50839.6
30	C6	50	883935	49869.8
31	C7	50	477428	53742.6
32	C8	50	1.84897e+06	58011.8
33	C9	50
34	C10	50
35	C11	50
36	C12	50
37	D1	50	2.01741e+06	55602.7
38	D2	50	1.80378e+06	48863.5
39	D3	50	1.7205e+06	47820.2
40	D4	50	1.99441e+06	55469.3
41	D5	50	1.95671e+06	52831.7
42	D6	50	1949422	59218.4
43	D7	50	1.83558e+06	60179.4
44	D8	50	1.94406e+06	55892.3
45	D9	50	196392	60719.7
46	D10	50
47	D11	50
48	D12	50
49	E1	50	1.92014e+06	56172.8
50	E2	50	2043153	56654.8
51	E3	50	2.0585e+06	59426
52	E4	50	2149967	60563.2
53	E5	50	2.13968e+06	64482.8
54	E6	50	2366098	105663
55	E7	50	2067420	78264.1
56	E8	50	2.19899e+06	67061.9
57	E9	50
58	E10	50
59	E11	50
60	E12	50
61	F1	50	2.0187e+06	60166
62	F2	50	1.97371e+06	60357.1
63	F3	50	2.06399e+06	63948.4
64	F4	50	1.89117e+06	57410.6
65	F5	50	2274053	78686.4
66	F6	50	2289790	71861.7
67	F7	50	2109317	71773.8
68	F8	50	2188271	66144.2
69	F9	50
70	F10	50
71	F11	50
72	F12	50
73	G1	50
74	G2	50
75	G3	50
76	G4	50
77	G5	50
78	G6	50
79	G7	50
80	G8	50
81	G9	50
82	G10	50
83	G11	50
84	G12	50
85	H1	50
86	H2	50
87	H3	50
88	H4	50
89	H5	50
90	H6	50
91	H7	50
92	H8	50
93	H9	50
94	H10	50
95	H11	50
96	H12	50
1	A1	51	866249	44962.7
2	A2	51	914702	43589.6
3	A3	51	722896	31710.3
4	A4	51	972279	49952.9
5	A5	51	662195	47629.9
6	A6	51	474388	46064.1
7	A7	51	145420	44310.8
8	A8	51	908804	41133.1
9	A9	51	29288.8	44197.1
10	A10	51
11	A11	51
12	A12	51
13	B1	51	916708	41294.4
14	B2	51	945277	43653.5
15	B3	51	909796	41978.3
16	B4	51	706647	39764.2
17	B5	51	525326	44253
18	B6	51	384781	45681.9
19	B7	51	139648	46700.9
20	B8	51	985010	44910.6
21	B9	51
22	B10	51
23	B11	51
24	B12	51
25	C1	51	1041224	46111.7
26	C2	51	1.02867e+06	46363.2
27	C3	51	979873	46289.4
28	C4	51	905266	50502.2
29	C5	51	654999	45963.3
30	C6	51	501972	46464
31	C7	51	188503	48527
32	C8	51	1.14839e+06	52714.9
33	C9	51
34	C10	51
35	C11	51
36	C12	51
37	D1	51	1.28448e+06	51458.3
38	D2	51	1.15286e+06	45931.7
39	D3	51	1102393	44197.5
40	D4	51	1.27853e+06	50949.7
41	D5	51	1.28655e+06	51510.3
42	D6	51	1.27131e+06	54817.4
43	D7	51	1.17257e+06	55941
44	D8	51	1256647	50908.8
45	D9	51	27652.8	56269.4
46	D10	51
47	D11	51
48	D12	51
49	E1	51	1.21435e+06	51417
50	E2	51	1.30487e+06	51650.4
51	E3	51	1.32022e+06	54215.2
52	E4	51	1.37875e+06	55782.4
53	E5	51	1.37393e+06	59929.7
54	E6	51	1540446	86289.9
55	E7	51	1291015	70347.6
56	E8	51	1.43788e+06	63320.3
57	E9	51
58	E10	51
59	E11	51
60	E12	51
61	F1	51	1.27031e+06	55138.8
62	F2	51	1.25175e+06	55720.9
63	F3	51	1.31582e+06	57019.2
64	F4	51	1.21919e+06	52847
65	F5	51	1.47895e+06	79386.7
66	F6	51	1.45876e+06	66505.1
67	F7	51	1308554	66977.2
68	F8	51	1.43105e+06	61609.9
69	F9	51
70	F10	51
71	F11	51
72	F12	51
73	G1	51
74	G2	51
75	G3	51
76	G4	51
77	G5	51
78	G6	51
79	G7	51
80	G8	51
81	G9	51
82	G10	51
83	G11	51
84	G12	51
85	H1	51
86	H2	51
87	H3	51
88	H4	51
89	H5	51
90	H6	51
91	H7	51
92	H8	51
93	H9	51
94	H10	51
95	H11	51
96	H12	51
1	A1	52	1459671	47587.1
2	A2	52	1.57079e+06	47781.9
3	A3	52	1.27311e+06	35657
4	A4	52	1.80928e+06	53133.2
5	A5	52	1.40438e+06	51566
6	A6	52	1.12318e+06	50006.6
7	A7	52	523610	48333.3
8	A8	52	1.51429e+06	44655.3
9	A9	52	258301	47825.7
10	A10	52
11	A11	52
12	A12	52
13	B1	52	1.5628e+06	44540.3
14	B2	52	1625076	47711.9
15	B3	52	1.60475e+06	45001.5
16	B4	52	1.34697e+06	43908.3
17	B5	52	1.15685e+06	47352.6
18	B6	52	935774	49642
19	B7	52	509880	50155
20	B8	52	1647047	49035.5
21	B9	52
22	B10	52
23	B11	52
24	B12	52
25	C1	52	1.76044e+06	50312.8
26	C2	52	1.7395e+06	50088.4
27	C3	52	1.71626e+06	50783
28	C4	52	1.67198e+06	54663.8
29	C5	52	1.35079e+06	50843.5
30	C6	52	1.13723e+06	50437.4
31	C7	52	615455	53560.9
32	C8	52	1.91436e+06	58122.6
33	C9	52
34	C10	52
35	C11	52
36	C12	52
37	D1	52	2.01497e+06	55323.1
38	D2	52	1.80235e+06	48804.3
39	D3	52	1.72108e+06	47810.8
40	D4	52	2.00153e+06	55364.3
41	D5	52	1.96939e+06	53789.4
42	D6	52	1.97355e+06	58638.7
43	D7	52	1.9091e+06	60832.1
44	D8	52	1944001	55679.6
45	D9	52	206321	60295.2
46	D10	52
47	D11	52
48	D12	52
49	E1	52	1.92023e+06	56514
50	E2	52	2.04446e+06	56478.5
51	E3	52	2.05996e+06	59529.9
52	E4	52	2156612	60604.6
53	E5	52	2.15826e+06	64093.4
54	E6	52	2395696	103919
55	E7	52	2.15096e+06	77961.2
56	E8	52	2.1979e+06	66810.7
57	E9	52
58	E10	52
59	E11	52
60	E12	52
61	F1	52	2.01336e+06	59758.9
62	F2	52	1.96877e+06	60102.5
63	F3	52	2.06298e+06	63980.9
64	F4	52	1896823	57367.5
65	F5	52	2.29428e+06	77582.4
66	F6	52	2319741	71711.7
67	F7	52	2.19779e+06	71721.9
68	F8	52	2185442	65953.8
69	F9	52
70	F10	52
71	F11	52
72	F12	52
73	G1	52
74	G2	52
75	G3	52
76	G4	52
77	G5	52
78	G6	52
79	G7	52
80	G8	52
81	G9	52
82	G10	52
83	G11	52
84	G12	52
85	H1	52
86	H2	52
87	H3	52
88	H4	52
89	H5	52
90	H6	52
91	H7	52
92	H8	52
93	H9	52
94	H10	52
95	H11	52
96	H12	52
1	A1	53	906638	44933.3
2	A2	53	969046	43501.4
3	A3	53	780097	32143.8
4	A4	53	1.10124e+06	49865.9
5	A5	53	836882	47369.9
6	A6	53	658634	46350.5
7	A7	53	229240	44582.3
8	A8	53	951402	40861.4
9	A9	53	29910.4	44181.2
10	A10	53
11	A11	53
12	A12	53
13	B1	53	963159	41157.9
14	B2	53	1005193	43621.6
15	B3	53	991016	41724.9
16	B4	53	818650	39538.9
17	B5	53	685725	43904.2
18	B6	53	544634	45709.1
19	B7	53	220125	46928.6
20	B8	53	1.03245e+06	45115
21	B9	53
22	B10	53
23	B11	53
24	B12	53
25	C1	53	1.09261e+06	46401.7
26	C2	53	1.08612e+06	46262.4
27	C3	53	1.05881e+06	46202.3
28	C4	53	1.02182e+06	50497.6
29	C5	53	810235	46314.8
30	C6	53	677090	46217.3
31	C7	53	298347	48679.8
32	C8	53	1204118	52894
33	C9	53
34	C10	53
35	C11	53
36	C12	53
37	D1	53	1.28737e+06	51095.5
38	D2	53	1.15512e+06	45856.7
39	D3	53	1.10387e+06	44172
40	D4	53	1.28599e+06	51602.2
41	D5	53	1.30072e+06	50957.1
42	D6	53	1.29818e+06	55100.9
43	D7	53	1.23287e+06	55577.8
44	D8	53	1.25852e+06	50780.8
45	D9	53	37091.1	56445.6
46	D10	53
47	D11	53
48	D12	53
49	E1	53	1.21624e+06	51771.4
50	E2	53	1.30678e+06	51703.6
51	E3	53	1.32124e+06	54764.8
52	E4	53	1.38574e+06	56185.3
53	E5	53	1.38863e+06	59882
54	E6	53	1.56955e+06	84735
55	E7	53	1.35818e+06	69972.7
56	E8	53	1.43825e+06	62769.9
57	E9	53
58	E10	53
59	E11	53
60	E12	53
61	F1	53	1.26744e+06	55172.7
62	F2	53	1.25112e+06	55569.7
63	F3	53	1.31637e+06	57007.5
64	F4	53	1.22368e+06	53182.1
65	F5	53	1.49663e+06	78882.2
66	F6	53	1.48506e+06	66002.9
67	F7	53	1.38186e+06	67047.8
68	F8	53	1429486	61870.7
69	F9	53
70	F10	53
71	F11	53
72	F12	53
73	G1	53
74	G2	53
75	G3	53
76	G4	53
77	G5	53
78	G6	53
79	G7	53
80	G8	53
81	G9	53
82	G10	53
83	G11	53
84	G12	53
85	H1	53
86	H2	53
87	H3	53
88	H4	53
89	H5	53
90	H6	53
91	H7	53
92	H8	53
93	H9	53
94	H10	53
95	H11	53
96	H12	53
1	A1	54	1.49288e+06	47711.4
2	A2	54	1.61544e+06	47493.1
3	A3	54	1322895	35608.2
4	A4	54	1.9354e+06	52982.3
5	A5	54	1.6185e+06	51477.8
6	A6	54	1.38845e+06	50826.4
7	A7	54	687605	48536.3
8	A8	54	1.54735e+06	44684.6
9	A9	54	259842	48146.6
10	A10	54
11	A11	54
12	A12	54
13	B1	54	1.59995e+06	44283.8
14	B2	54	1.67398e+06	47663.3
15	B3	54	1.67704e+06	45247.2
16	B4	54	1.46494e+06	43866.4
17	B5	54	1.36663e+06	47195.3
18	B6	54	1.17095e+06	49706.4
19	B7	54	670037	50152.9
20	B8	54	1.68127e+06	49041.5
21	B9	54
22	B10	54
23	B11	54
24	B12	54
25	C1	54	1.80038e+06	50129
26	C2	54	1.78656e+06	50103.7
27	C3	54	1.78572e+06	50942.8
28	C4	54	1.78809e+06	54542.8
29	C5	54	1.53482e+06	51373.8
30	C6	54	1.37556e+06	50475.6
31	C7	54	821532	52858.9
32	C8	54	1.96148e+06	58073.6
33	C9	54
34	C10	54
35	C11	54
36	C12	54
37	D1	54	2.01341e+06	55130
38	D2	54	1.79994e+06	49085.4
39	D3	54	1.72086e+06	47823.4
40	D4	54	2.00257e+06	55447.9
41	D5	54	1974800	54260.8
42	D6	54	1.98785e+06	58782.3
43	D7	54	1.95202e+06	60519.2
44	D8	54	1.94647e+06	55736.5
45	D9	54	223390	59548.6
46	D10	54
47	D11	54
48	D12	54
49	E1	54	1.91841e+06	56757.6
50	E2	54	2.04391e+06	56534.7
51	E3	54	2.05921e+06	59783.1
52	E4	54	2159886	60975.7
53	E5	54	2168514	63468.3
54	E6	54	2.4132e+06	101606
55	E7	54	2.19784e+06	77928.8
56	E8	54	2.19548e+06	66521.4
57	E9	54
58	E10	54
59	E11	54
60	E12	54
61	F1	54	2.00779e+06	59407.7
62	F2	54	1.96562e+06	59931.6
63	F3	54	2.06283e+06	63805.8
64	F4	54	1.89935e+06	58153
65	F5	54	2.30102e+06	77573.5
66	F6	54	2337798	72048.7
67	F7	54	2.25121e+06	71352.8
68	F8	54	2.18099e+06	65852.9
69	F9	54
70	F10	54
71	F11	54
72	F12	54
73	G1	54
74	G2	54
75	G3	54
76	G4	54
77	G5	54
78	G6	54
79	G7	54
80	G8	54
81	G9	54
82	G10	54
83	G11	54
84	G12	54
85	H1	54
86	H2	54
87	H3	54
88	H4	54
89	H5	54
90	H6	54
91	H7	54
92	H8	54
93	H9	54
94	H10	54
95	H11	54
96	H12	54
1	A1	55	935249	45092.9
2	A2	55	1.00808e+06	43338.3
3	A3	55	820823	32106.1
4	A4	55	1.19265e+06	49737.1
5	A5	55	975912	47176.4
6	A6	55	833722	46453.7
7	A7	55	355160	44608.1
8	A8	55	982794	40931.4
9	A9	55	32637.2	44478.8
10	A10	55
11	A11	55
12	A12	55
13	B1	55	997941	40982.4
14	B2	55	1.04842e+06	43633
15	B3	55	1.04739e+06	41375.4
16	B4	55	900696	39626.7
17	B5	55	822074	43722.2
18	B6	55	703207	45636.6
19	B7	55	342748	46987.5
20	B8	55	1.06759e+06	44947.4
21	B9	55
22	B10	55
23	B11	55
24	B12	55
25	C1	55	1.12831e+06	46519.7
26	C2	55	1.12814e+06	46226.5
27	C3	55	1113849	46502.9
28	C4	55	1.10965e+06	50771.3
29	C5	55	931031	46442.4
30	C6	55	832516	45893.9
31	C7	55	451339	49166.6
32	C8	55	1.24592e+06	53378.3
33	C9	55
34	C10	55
35	C11	55
36	C12	55
37	D1	55	1.28816e+06	50859
38	D2	55	1.15552e+06	45976.3
39	D3	55	1.10504e+06	44187.8
40	D4	55	1.28856e+06	51701.6
41	D5	55	1.30739e+06	50649
42	D6	55	1.3137e+06	54828.2
43	D7	55	1.27284e+06	55389.6
44	D8	55	1258667	50946.5
45	D9	55	50946.5	56257.1
46	D10	55
47	D11	55
48	D12	55
49	E1	55	1.21529e+06	51863.8
50	E2	55	1.30672e+06	52295.9
51	E3	55	1.32254e+06	54842.1
52	E4	55	1.38894e+06	56889.6
53	E5	55	1.39448e+06	59517.3
54	E6	55	1.58784e+06	84607.9
55	E7	55	1.39831e+06	69802.5
56	E8	55	1.4393e+06	62761.6
57	E9	55
58	E10	55
59	E11	55
60	E12	55
61	F1	55	1.26539e+06	55183.1
62	F2	55	1.25121e+06	54904.7
63	F3	55	1.317e+06	57776.2
64	F4	55	1.22405e+06	53209.6
65	F5	55	1502431	79061.3
66	F6	55	1.50186e+06	65828.3
67	F7	55	1.43092e+06	66988.8
68	F8	55	1.42912e+06	61709.1
69	F9	55
70	F10	55
71	F11	55
72	F12	55
73	G1	55
74	G2	55
75	G3	55
76	G4	55
77	G5	55
78	G6	55
79	G7	55
80	G8	55
81	G9	55
82	G10	55
83	G11	55
84	G12	55
85	H1	55
86	H2	55
87	H3	55
88	H4	55
89	H5	55
90	H6	55
91	H7	55
92	H8	55
93	H9	55
94	H10	55
95	H11	55
96	H12	55
1	A1	56	1.51598e+06	47812.4
2	A2	56	1.64735e+06	47161
3	A3	56	1.35488e+06	35285
4	A4	56	2.01662e+06	53528.7
5	A5	56	1.76936e+06	51403
6	A6	56	1.60313e+06	50952.5
7	A7	56	914734	48472.6
8	A8	56	1.57213e+06	43983
9	A9	56	262650	47983.8
10	A10	56
11	A11	56
12	A12	56
13	B1	56	1.62676e+06	44112.2
14	B2	56	1.70799e+06	47840
15	B3	56	1.72583e+06	45260
16	B4	56	1540429	43679.3
17	B5	56	1.51946e+06	47247.7
18	B6	56	1.36746e+06	49783.5
19	B7	56	889859	50010.5
20	B8	56	1708029	49014.1
21	B9	56
22	B10	56
23	B11	56
24	B12	56
25	C1	56	1.82727e+06	50172.8
26	C2	56	1.81765e+06	50651.5
27	C3	56	1.83154e+06	51166.7
28	C4	56	1.86325e+06	54646
29	C5	56	1658473	51729.2
30	C6	56	1.55694e+06	50402.8
31	C7	56	1.07554e+06	52804
32	C8	56	1.99268e+06	58105.5
33	C9	56
34	C10	56
35	C11	56
36	C12	56
37	D1	56	2.01157e+06	55119.8
38	D2	56	1.79541e+06	49024.5
39	D3	56	1.72114e+06	47630.8
40	D4	56	2.00388e+06	55319.2
41	D5	56	1977280	54105.8
42	D6	56	1.99891e+06	59857.9
43	D7	56	1.9765e+06	60252.1
44	D8	56	1.94784e+06	56434
45	D9	56	258942	59450.8
46	D10	56
47	D11	56
48	D12	56
49	E1	56	1.91629e+06	56666.9
50	E2	56	2.04302e+06	56253.5
51	E3	56	2.05923e+06	58598
52	E4	56	2.15952e+06	60456.6
53	E5	56	2.16659e+06	63378.5
54	E6	56	2.42094e+06	101540
55	E7	56	2.2232e+06	76686.9
56	E8	56	2.19352e+06	65837.4
57	E9	56
58	E10	56
59	E11	56
60	E12	56
61	F1	56	2.00239e+06	59390.9
62	F2	56	1.96341e+06	59905.8
63	F3	56	2.06091e+06	63718.3
64	F4	56	1.897e+06	58337.1
65	F5	56	2297615	79466.2
66	F6	56	2.34643e+06	72704.3
67	F7	56	2284510	70397
68	F8	56	2.17913e+06	65956.5
69	F9	56
70	F10	56
71	F11	56
72	F12	56
73	G1	56
74	G2	56
75	G3	56
76	G4	56
77	G5	56
78	G6	56
79	G7	56
80	G8	56
81	G9	56
82	G10	56
83	G11	56
84	G12	56
85	H1	56
86	H2	56
87	H3	56
88	H4	56
89	H5	56
90	H6	56
91	H7	56
92	H8	56
93	H9	56
94	H10	56
95	H11	56
96	H12	56
1	A1	57	956265	44955.8
2	A2	57	1.03601e+06	43333.4
3	A3	57	849918	31407.3
4	A4	57	1.25807e+06	49805.3
5	A5	57	1075585	47428
6	A6	57	975257	46464.2
7	A7	57	517347	43747.6
8	A8	57	1.00614e+06	40860.8
9	A9	57	36427.8	44163.8
10	A10	57
11	A11	57
12	A12	57
13	B1	57	1.02408e+06	41029.3
14	B2	57	1.08036e+06	43557.2
15	B3	57	1.08792e+06	41252.2
16	B4	57	958586	40185.8
17	B5	57	925362	43708.8
18	B6	57	833384	45492.6
19	B7	57	502665	46814.5
20	B8	57	1091086	44771.6
21	B9	57
22	B10	57
23	B11	57
24	B12	57
25	C1	57	1.15501e+06	46634.2
26	C2	57	1.15865e+06	46165
27	C3	57	1.15274e+06	46620.4
28	C4	57	1169129	50526.5
29	C5	57	1019424	46847
30	C6	57	954116	45828.3
31	C7	57	627503	49322.1
32	C8	57	1.27601e+06	53998.2
33	C9	57
34	C10	57
35	C11	57
36	C12	57
37	D1	57	1.28582e+06	50875.1
38	D2	57	1.15431e+06	45800.7
39	D3	57	1.10474e+06	43402.9
40	D4	57	1.29116e+06	51315.4
41	D5	57	1.3087e+06	50385.2
42	D6	57	1.32068e+06	54703.1
43	D7	57	1.298e+06	55534.3
44	D8	57	1.25956e+06	51091.2
45	D9	57	81397.6	55035.3
46	D10	57
47	D11	57
48	D12	57
49	E1	57	1.21474e+06	51823.2
50	E2	57	1.30797e+06	52302.5
51	E3	57	1.32277e+06	54718.3
52	E4	57	1.39102e+06	55926.1
53	E5	57	1.39436e+06	59309.3
54	E6	57	1.5972e+06	86529.9
55	E7	57	1.42591e+06	69330.6
56	E8	57	1.43664e+06	63682.3
57	E9	57
58	E10	57
59	E11	57
60	E12	57
61	F1	57	1.2636e+06	55204.3
62	F2	57	1.25219e+06	54712.5
63	F3	57	1.31834e+06	57877.6
64	F4	57	1.22274e+06	53418.8
65	F5	57	1.50189e+06	79254
66	F6	57	1.51034e+06	66297.6
67	F7	57	1.46176e+06	66814
68	F8	57	1.43e+06	61275.6
69	F9	57
70	F10	57
71	F11	57
72	F12	57
73	G1	57
74	G2	57
75	G3	57
76	G4	57
77	G5	57
78	G6	57
79	G7	57
80	G8	57
81	G9	57
82	G10	57
83	G11	57
84	G12	57
85	H1	57
86	H2	57
87	H3	57
88	H4	57
89	H5	57
90	H6	57
91	H7	57
92	H8	57
93	H9	57
94	H10	57
95	H11	57
96	H12	57
1	A1	58	1.53086e+06	48349.5
2	A2	58	1.66739e+06	46597.5
3	A3	58	1.37751e+06	34991.8
4	A4	58	2.06812e+06	53773.6
5	A5	58	1.86444e+06	51741.6
6	A6	58	1.75352e+06	50703.7
7	A7	58	1.16963e+06	48411.7
8	A8	58	1.58778e+06	43892.8
9	A9	58	269565	47913.9
10	A10	58
11	A11	58
12	A12	58
13	B1	58	1.64648e+06	44225.8
14	B2	58	1.73076e+06	47670.3
15	B3	58	1.75657e+06	45320
16	B4	58	1588217	43528.5
17	B5	58	1.62037e+06	47306.4
18	B6	58	1.50773e+06	50335.8
19	B7	58	1.14197e+06	49875.7
20	B8	58	1.72636e+06	49339.2
21	B9	58
22	B10	58
23	B11	58
24	B12	58
25	C1	58	1.8458e+06	50617.5
26	C2	58	1.83886e+06	50701.8
27	C3	58	1.86048e+06	51386.9
28	C4	58	1.9139e+06	54829
29	C5	58	1.73917e+06	51347.4
30	C6	58	1.67976e+06	49942.6
31	C7	58	1.32794e+06	53595.6
32	C8	58	2014607	57991.6
33	C9	58
34	C10	58
35	C11	58
36	C12	58
37	D1	58	2.01007e+06	55114.6
38	D2	58	1.79069e+06	48951.3
39	D3	58	1720851	47483.9
40	D4	58	2.0039e+06	55164.6
41	D5	58	1.9766e+06	53040.2
42	D6	58	2.00142e+06	59719.2
43	D7	58	1.99176e+06	59982.2
44	D8	58	1.94628e+06	56168.2
45	D9	58	324630	59775.2
46	D10	58
47	D11	58
48	D12	58
49	E1	58	1.9164e+06	56623.4
50	E2	58	2.04134e+06	56230.7
51	E3	58	2054424	58224.6
52	E4	58	2.16018e+06	60317
53	E5	58	2158537	63823.5
54	E6	58	2.42224e+06	104353
55	E7	58	2.23818e+06	76026.2
56	E8	58	2.19047e+06	65985.6
57	E9	58
58	E10	58
59	E11	58
60	E12	58
61	F1	58	1.99777e+06	60059.5
62	F2	58	1.96123e+06	60387
63	F3	58	2.05759e+06	63771.5
64	F4	58	1.89409e+06	58210.9
65	F5	58	2.29314e+06	80175
66	F6	58	2.35055e+06	72804.8
67	F7	58	2.30702e+06	70105
68	F8	58	2.18065e+06	65861.6
69	F9	58
70	F10	58
71	F11	58
72	F12	58
73	G1	58
74	G2	58
75	G3	58
76	G4	58
77	G5	58
78	G6	58
79	G7	58
80	G8	58
81	G9	58
82	G10	58
83	G11	58
84	G12	58
85	H1	58
86	H2	58
87	H3	58
88	H4	58
89	H5	58
90	H6	58
91	H7	58
92	H8	58
93	H9	58
94	H10	58
95	H11	58
96	H12	58
1	A1	59	971245	44456.7
2	A2	59	1.0577e+06	43239.4
3	A3	59	871130	31339.3
4	A4	59	1.30414e+06	49731.4
5	A5	59	1.1484e+06	47441.8
6	A6	59	1.08124e+06	46048.6
7	A7	59	687433	43756
8	A8	59	1.02085e+06	40937.8
9	A9	59	42229.7	44043.2
10	A10	59
11	A11	59
12	A12	59
13	B1	59	1.04335e+06	41203.9
14	B2	59	1.1031e+06	43712.4
15	B3	59	1.11805e+06	41501.3
16	B4	59	998930	40201
17	B5	59	998341	43569.4
18	B6	59	929947	45434.7
19	B7	59	672214	46317.8
20	B8	59	1.10807e+06	44739.7
21	B9	59
22	B10	59
23	B11	59
24	B12	59
25	C1	59	1.17343e+06	46683.7
26	C2	59	1.18005e+06	46421.1
27	C3	59	1.18047e+06	47150.7
28	C4	59	1.21396e+06	50368.2
29	C5	59	1.08153e+06	46805.3
30	C6	59	1.03968e+06	46220.8
31	C7	59	795418	49292.1
32	C8	59	1.29834e+06	53992.6
33	C9	59
34	C10	59
35	C11	59
36	C12	59
37	D1	59	1.28572e+06	51255.2
38	D2	59	1.15197e+06	45674.3
39	D3	59	1.10521e+06	43179.2
40	D4	59	1.29122e+06	51107.6
41	D5	59	1.30799e+06	50219.8
42	D6	59	1.32303e+06	54906.4
43	D7	59	1317779	56050.5
44	D8	59	1.25926e+06	51459.2
45	D9	59	137889	55032.5
46	D10	59
47	D11	59
48	D12	59
49	E1	59	1.21448e+06	52202.7
50	E2	59	1.3092e+06	52220.9
51	E3	59	1.32105e+06	54726.6
52	E4	59	1.39018e+06	55683.5
53	E5	59	1.39328e+06	59404
54	E6	59	1.59847e+06	86642
55	E7	59	1.4415e+06	68164.1
56	E8	59	1.43535e+06	63846.8
57	E9	59
58	E10	59
59	E11	59
60	E12	59
61	F1	59	1263755	55126.4
62	F2	59	1.25147e+06	55196.8
63	F3	59	1317011	57539.4
64	F4	59	1.22178e+06	53393.1
65	F5	59	1505108	79995.6
66	F6	59	1.51339e+06	66706.9
67	F7	59	1.47712e+06	66535.1
68	F8	59	1.42777e+06	60820.7
69	F9	59
70	F10	59
71	F11	59
72	F12	59
73	G1	59
74	G2	59
75	G3	59
76	G4	59
77	G5	59
78	G6	59
79	G7	59
80	G8	59
81	G9	59
82	G10	59
83	G11	59
84	G12	59
85	H1	59
86	H2	59
87	H3	59
88	H4	59
89	H5	59
90	H6	59
91	H7	59
92	H8	59
93	H9	59
94	H10	59
95	H11	59
96	H12	59
1	A1	60	1.5409e+06	48305.5
2	A2	60	1.68189e+06	46539.2
3	A3	60	1392176	34462.2
4	A4	60	2.10261e+06	54598.6
5	A5	60	1.92263e+06	51544.3
6	A6	60	1.85007e+06	50460.8
7	A7	60	1.39901e+06	48567.7
8	A8	60	1.59764e+06	44670.4
9	A9	60	282058	48283.4
10	A10	60
11	A11	60
12	A12	60
13	B1	60	1.66042e+06	44436.2
14	B2	60	1.74689e+06	47491.4
15	B3	60	1.77875e+06	45445
16	B4	60	1.62044e+06	43528.3
17	B5	60	1.6824e+06	47879.4
18	B6	60	1.59966e+06	49804.9
19	B7	60	1.37039e+06	49784.8
20	B8	60	1.73805e+06	49274
21	B9	60
22	B10	60
23	B11	60
24	B12	60
25	C1	60	1.85831e+06	49871.7
26	C2	60	1.85488e+06	50350.4
27	C3	60	1879647	51434
28	C4	60	1.949e+06	54876.7
29	C5	60	1.78984e+06	51303.6
30	C6	60	1.75803e+06	49905.2
31	C7	60	1.52997e+06	53633.6
32	C8	60	2.03072e+06	57960.1
33	C9	60
34	C10	60
35	C11	60
36	C12	60
37	D1	60	2.00895e+06	55121.3
38	D2	60	1.78606e+06	49278.7
39	D3	60	1.7196e+06	47449.5
40	D4	60	2.00318e+06	55027.5
41	D5	60	1.97535e+06	52915.8
42	D6	60	2.00075e+06	59592.5
43	D7	60	2003877	59860.3
44	D8	60	1.94545e+06	55911.5
45	D9	60	444462	59788.7
46	D10	60
47	D11	60
48	D12	60
49	E1	60	1.9166e+06	56515.2
50	E2	60	2.03966e+06	56752
51	E3	60	2.04823e+06	58587.4
52	E4	60	2.15946e+06	60817.1
53	E5	60	2.1525e+06	63853.1
54	E6	60	2421886	104101
55	E7	60	2243539	75583.7
56	E8	60	2.18328e+06	67017.5
57	E9	60
58	E10	60
59	E11	60
60	E12	60
61	F1	60	1.99523e+06	60324.1
62	F2	60	1.959e+06	60388.2
63	F3	60	2.05552e+06	63740.4
64	F4	60	1.89358e+06	58226.8
65	F5	60	2.29279e+06	80213.3
66	F6	60	2351017	71909.1
67	F7	60	2.31233e+06	70354.1
68	F8	60	2.17678e+06	65709.6
69	F9	60
70	F10	60
71	F11	60
72	F12	60
73	G1	60
74	G2	60
75	G3	60
76	G4	60
77	G5	60
78	G6	60
79	G7	60
80	G8	60
81	G9	60
82	G10	60
83	G11	60
84	G12	60
85	H1	60
86	H2	60
87	H3	60
88	H4	60
89	H5	60
90	H6	60
91	H7	60
92	H8	60
93	H9	60
94	H10	60
95	H11	60
96	H12	60
1	A1	61	983747	44305.8
2	A2	61	1.07234e+06	43403.1
3	A3	61	885960	32098
4	A4	61	1.33766e+06	49899.4
5	A5	61	1.19996e+06	47012.5
6	A6	61	1.15461e+06	44897.4
7	A7	61	835938	45127.6
8	A8	61	1.03144e+06	40947
9	A9	61	53632.9	44496.3
10	A10	61
11	A11	61
12	A12	61
13	B1	61	1.05696e+06	41483.2
14	B2	61	1.11955e+06	43850.1
15	B3	61	1.14131e+06	41617.8
16	B4	61	1.02903e+06	40323.3
17	B5	61	1.04976e+06	43358.2
18	B6	61	999672	45757
19	B7	61	820635	46116.4
20	B8	61	1.12124e+06	44588.2
21	B9	61
22	B10	61
23	B11	61
24	B12	61
25	C1	61	1.1878e+06	46741.1
26	C2	61	1.19739e+06	46897.1
27	C3	61	1.20125e+06	47339
28	C4	61	1245570	50543.9
29	C5	61	1.12623e+06	46761.7
30	C6	61	1.10236e+06	46313.5
31	C7	61	929323	49221.5
32	C8	61	1315773	53898
33	C9	61
34	C10	61
35	C11	61
36	C12	61
37	D1	61	1.28381e+06	51312.6
38	D2	61	1.14962e+06	46010.7
39	D3	61	1.10517e+06	43526.7
40	D4	61	1.28937e+06	51161.1
41	D5	61	1.30601e+06	50358.4
42	D6	61	1.32086e+06	55285.8
43	D7	61	1.32519e+06	56398.1
44	D8	61	1.26107e+06	51462.8
45	D9	61	232450	56243.3
46	D10	61
47	D11	61
48	D12	61
49	E1	61	1214894	52354.9
50	E2	61	1.30804e+06	52475.1
51	E3	61	1.31719e+06	54196.4
52	E4	61	1.38946e+06	56311.3
53	E5	61	1.39378e+06	59484.9
54	E6	61	1.59779e+06	85362.8
55	E7	61	1.44666e+06	67706.1
56	E8	61	1.43306e+06	62978.7
57	E9	61
58	E10	61
59	E11	61
60	E12	61
61	F1	61	1.26356e+06	55026.6
62	F2	61	1249741	55560.7
63	F3	61	1.31765e+06	56943.4
64	F4	61	1.22023e+06	53562.2
65	F5	61	1503284	80125.5
66	F6	61	1.5141e+06	66794.7
67	F7	61	1.48345e+06	66081.7
68	F8	61	1.42844e+06	60653.7
69	F9	61
70	F10	61
71	F11	61
72	F12	61
73	G1	61
74	G2	61
75	G3	61
76	G4	61
77	G5	61
78	G6	61
79	G7	61
80	G8	61
81	G9	61
82	G10	61
83	G11	61
84	G12	61
85	H1	61
86	H2	61
87	H3	61
88	H4	61
89	H5	61
90	H6	61
91	H7	61
92	H8	61
93	H9	61
94	H10	61
95	H11	61
96	H12	61
1	A1	62	1548292	47875.9
2	A2	62	1.69259e+06	47203.3
3	A3	62	1.40245e+06	34333
4	A4	62	2127766	54618
5	A5	62	1.96224e+06	51341.9
6	A6	62	1.91034e+06	50131.9
7	A7	62	1.56899e+06	48269.1
8	A8	62	1.60684e+06	45186.2
9	A9	62	308719	48476.2
10	A10	62
11	A11	62
12	A12	62
13	B1	62	1.66991e+06	44350.3
14	B2	62	1.75701e+06	47408.4
15	B3	62	1.79204e+06	45684.5
16	B4	62	1.64293e+06	43950.3
17	B5	62	1.72392e+06	48285.7
18	B6	62	1659410	49609.9
19	B7	62	1.54305e+06	50073.3
20	B8	62	1.74694e+06	49059.7
21	B9	62
22	B10	62
23	B11	62
24	B12	62
25	C1	62	1867576	49609.8
26	C2	62	1865951	50126.1
27	C3	62	1.89387e+06	51314
28	C4	62	1.97529e+06	55139.6
29	C5	62	1.82412e+06	51846.3
30	C6	62	1.80899e+06	50533.3
31	C7	62	1.67025e+06	53377.6
32	C8	62	2040977	58355.9
33	C9	62
34	C10	62
35	C11	62
36	C12	62
37	D1	62	2.00558e+06	54960.3
38	D2	62	1.78482e+06	49625.7
39	D3	62	1.71724e+06	47431.9
40	D4	62	2.00052e+06	55218.6
41	D5	62	1.97479e+06	53614.5
42	D6	62	2.00046e+06	59817.5
43	D7	62	2.00587e+06	59780.3
44	D8	62	1.9445e+06	55777.4
45	D9	62	639791	59728.9
46	D10	62
47	D11	62
48	D12	62
49	E1	62	1.91375e+06	56574.9
50	E2	62	2.03908e+06	56763.1
51	E3	62	2.04038e+06	59229.7
52	E4	62	2.15824e+06	61045.3
53	E5	62	2148287	63826.6
54	E6	62	2.41905e+06	102699
55	E7	62	2.23774e+06	74564.7
56	E8	62	2.17994e+06	66365.8
57	E9	62
58	E10	62
59	E11	62
60	E12	62
61	F1	62	1.99226e+06	60061.5
62	F2	62	1957286	60459.7
63	F3	62	2.05469e+06	64107.2
64	F4	62	1.89247e+06	58281.9
65	F5	62	2.29114e+06	79519
66	F6	62	2.34996e+06	71605.9
67	F7	62	2.3093e+06	70988
68	F8	62	2.17161e+06	65428.9
69	F9	62
70	F10	62
71	F11	62
72	F12	62
73	G1	62
74	G2	62
75	G3	62
76	G4	62
77	G5	62
78	G6	62
79	G7	62
80	G8	62
81	G9	62
82	G10	62
83	G11	62
84	G12	62
85	H1	62
86	H2	62
87	H3	62
88	H4	62
89	H5	62
90	H6	62
91	H7	62
92	H8	62
93	H9	62
94	H10	62
95	H11	62
96	H12	62
1	A1	63	990317	44687.7
2	A2	63	1.08295e+06	43391.3
3	A3	63	897594	32187.4
4	A4	63	1.36068e+06	50093
5	A5	63	1.23829e+06	46842.5
6	A6	63	1.20588e+06	44864.9
7	A7	63	948310	45162.3
8	A8	63	1.04066e+06	40991.1
9	A9	63	76114.2	44517
10	A10	63
11	A11	63
12	A12	63
13	B1	63	1067317	41145.1
14	B2	63	1.13121e+06	43996.3
15	B3	63	1.15614e+06	41772.2
16	B4	63	1.0509e+06	40673.9
17	B5	63	1.08713e+06	43385.8
18	B6	63	1.04892e+06	45540
19	B7	63	935900	46166.6
20	B8	63	1.12955e+06	44450
21	B9	63
22	B10	63
23	B11	63
24	B12	63
25	C1	63	1196482	46832.3
26	C2	63	1.2086e+06	46827.9
27	C3	63	1.21743e+06	47296
28	C4	63	1.27017e+06	50703.6
29	C5	63	1.15688e+06	47107.8
30	C6	63	1146301	46439.9
31	C7	63	1.02695e+06	49389.4
32	C8	63	1.328e+06	53524.6
33	C9	63
34	C10	63
35	C11	63
36	C12	63
37	D1	63	1.28041e+06	51097.8
38	D2	63	1.1523e+06	46279.1
39	D3	63	1.10496e+06	43661.5
40	D4	63	1.28868e+06	51353.1
41	D5	63	1.30769e+06	50792.1
42	D6	63	1.32126e+06	54909.8
43	D7	63	1.3301e+06	55691.1
44	D8	63	1.26162e+06	51505.2
45	D9	63	377563	56565.9
46	D10	63
47	D11	63
48	D12	63
49	E1	63	1.21463e+06	52514
50	E2	63	1.30714e+06	52547.4
51	E3	63	1.31455e+06	53991.3
52	E4	63	1390095	56094.7
53	E5	63	1.39212e+06	59331.1
54	E6	63	1.59803e+06	81641
55	E7	63	1.44441e+06	67621.5
56	E8	63	1.43504e+06	62790.6
57	E9	63
58	E10	63
59	E11	63
60	E12	63
61	F1	63	1.26171e+06	55215.1
62	F2	63	1.24893e+06	55487.4
63	F3	63	1.31728e+06	56788.1
64	F4	63	1.22019e+06	53525.5
65	F5	63	1503683	81110.4
66	F6	63	1514605	66548.6
67	F7	63	1.48699e+06	65770.6
68	F8	63	1.42639e+06	60906.8
69	F9	63
70	F10	63
71	F11	63
72	F12	63
73	G1	63
74	G2	63
75	G3	63
76	G4	63
77	G5	63
78	G6	63
79	G7	63
80	G8	63
81	G9	63
82	G10	63
83	G11	63
84	G12	63
85	H1	63
86	H2	63
87	H3	63
88	H4	63
89	H5	63
90	H6	63
91	H7	63
92	H8	63
93	H9	63
94	H10	63
95	H11	63
96	H12	63
1	A1	64	1.55443e+06	47769.5
2	A2	64	1.69912e+06	47292.2
3	A3	64	1.41157e+06	34572.3
4	A4	64	2.14502e+06	53789.7
5	A5	64	1.98881e+06	51423.7
6	A6	64	1.95027e+06	50021.8
7	A7	64	1.68194e+06	48112
8	A8	64	1.61195e+06	44590
9	A9	64	358252	49105.5
10	A10	64
11	A11	64
12	A12	64
13	B1	64	1.67462e+06	44261
14	B2	64	1.76451e+06	47276.1
15	B3	64	1.80201e+06	45670.1
16	B4	64	1.65895e+06	43536.8
17	B5	64	1.75227e+06	48321.5
18	B6	64	1.69547e+06	50001.8
19	B7	64	1.65934e+06	50505
20	B8	64	1753002	48845.8
21	B9	64
22	B10	64
23	B11	64
24	B12	64
25	C1	64	1873960	49770.1
26	C2	64	1.87241e+06	49808
27	C3	64	1.90511e+06	51316.3
28	C4	64	1.99247e+06	54400.8
29	C5	64	1.84754e+06	51520.4
30	C6	64	1.84208e+06	50608.3
31	C7	64	1.75812e+06	52981.7
32	C8	64	2.0497e+06	58548.6
33	C9	64
34	C10	64
35	C11	64
36	C12	64
37	D1	64	2.00142e+06	54742.8
38	D2	64	1.79066e+06	49692.9
39	D3	64	1.71791e+06	47769.8
40	D4	64	1.99974e+06	55645.7
41	D5	64	1973451	53824.2
42	D6	64	1.99735e+06	59930.4
43	D7	64	2.00767e+06	59444.8
44	D8	64	1940975	55689.1
45	D9	64	908195	59723.1
46	D10	64
47	D11	64
48	D12	64
49	E1	64	1.91202e+06	56818.8
50	E2	64	2.03782e+06	56609.5
51	E3	64	2.03477e+06	58975.9
52	E4	64	2.15824e+06	61351.2
53	E5	64	2.14554e+06	63569.8
54	E6	64	2.41472e+06	99119.3
55	E7	64	2230150	72783.5
56	E8	64	2185596	66099
57	E9	64
58	E10	64
59	E11	64
60	E12	64
61	F1	64	1.99108e+06	59879.9
62	F2	64	1955349	60668.6
63	F3	64	2.05367e+06	64078.9
64	F4	64	1.88903e+06	58961.5
65	F5	64	2287914	78916.2
66	F6	64	2.34944e+06	71743.5
67	F7	64	2.3088e+06	71754.3
68	F8	64	2.16777e+06	64756.4
69	F9	64
70	F10	64
71	F11	64
72	F12	64
73	G1	64
74	G2	64
75	G3	64
76	G4	64
77	G5	64
78	G6	64
79	G7	64
80	G8	64
81	G9	64
82	G10	64
83	G11	64
84	G12	64
85	H1	64
86	H2	64
87	H3	64
88	H4	64
89	H5	64
90	H6	64
91	H7	64
92	H8	64
93	H9	64
94	H10	64
95	H11	64
96	H12	64
1	A1	65	997429	45044.2
2	A2	65	1.09051e+06	43793.4
3	A3	65	906454	32258.3
4	A4	65	1.37844e+06	50099.5
5	A5	65	1.2654e+06	47034.7
6	A6	65	1.24239e+06	46191.4
7	A7	65	1.02793e+06	44491.8
8	A8	65	1.04764e+06	41376.7
9	A9	65	115965	44215.2
10	A10	65
11	A11	65
12	A12	65
13	B1	65	1074867	40971.4
14	B2	65	1.13978e+06	43830.1
15	B3	65	1.16704e+06	41979.7
16	B4	65	1.06619e+06	40495.3
17	B5	65	1113948	43985
18	B6	65	1.08431e+06	45530.7
19	B7	65	1.01863e+06	45766.1
20	B8	65	1.1368e+06	44579.4
21	B9	65
22	B10	65
23	B11	65
24	B12	65
25	C1	65	1.20414e+06	46959.9
26	C2	65	1.21637e+06	46546.4
27	C3	65	1.22913e+06	47473.2
28	C4	65	1.28854e+06	50861.8
29	C5	65	1181700	46862.6
30	C6	65	1.17681e+06	46805.2
31	C7	65	1.09644e+06	49306.7
32	C8	65	1.33582e+06	53423.2
33	C9	65
34	C10	65
35	C11	65
36	C12	65
37	D1	65	1.27962e+06	50955.3
38	D2	65	1.15508e+06	46070.5
39	D3	65	1.1047e+06	44337.3
40	D4	65	1.28894e+06	51599.3
41	D5	65	1.3077e+06	50732.1
42	D6	65	1.32097e+06	54761
43	D7	65	1.33222e+06	55478.4
44	D8	65	1.26077e+06	51600.4
45	D9	65	564581	56987.7
46	D10	65
47	D11	65
48	D12	65
49	E1	65	1.21384e+06	52767.5
50	E2	65	1.30732e+06	52080.3
51	E3	65	1.31507e+06	54210.4
52	E4	65	1.38973e+06	56067.2
53	E5	65	1.39221e+06	59094.3
54	E6	65	1.59666e+06	80553.7
55	E7	65	1.43955e+06	67277.1
56	E8	65	1433627	63311.8
57	E9	65
58	E10	65
59	E11	65
60	E12	65
61	F1	65	1.26154e+06	55402.5
62	F2	65	1.24809e+06	55599.5
63	F3	65	1.31735e+06	57305.1
64	F4	65	1.2218e+06	53167.4
65	F5	65	1.50394e+06	80501.2
66	F6	65	1.51773e+06	66364.3
67	F7	65	1.48692e+06	65513.1
68	F8	65	1423954	61084.2
69	F9	65
70	F10	65
71	F11	65
72	F12	65
73	G1	65
74	G2	65
75	G3	65
76	G4	65
77	G5	65
78	G6	65
79	G7	65
80	G8	65
81	G9	65
82	G10	65
83	G11	65
84	G12	65
85	H1	65
86	H2	65
87	H3	65
88	H4	65
89	H5	65
90	H6	65
91	H7	65
92	H8	65
93	H9	65
94	H10	65
95	H11	65
96	H12	65
1	A1	66	1.55728e+06	48077.9
2	A2	66	1703515	47354.3
3	A3	66	1.41608e+06	34745.9
4	A4	66	2.15738e+06	53521.7
5	A5	66	2.00602e+06	51784.2
6	A6	66	1978106	50225.4
7	A7	66	1.75449e+06	48048
8	A8	66	1.61526e+06	44437.4
9	A9	66	446343	49137.2
10	A10	66
11	A11	66
12	A12	66
13	B1	66	1.67885e+06	44157.8
14	B2	66	1.76695e+06	47180.1
15	B3	66	1.80839e+06	45250.7
16	B4	66	1.66966e+06	43391.3
17	B5	66	1.7718e+06	48453.2
18	B6	66	1.71938e+06	49953.4
19	B7	66	1.73299e+06	50275
20	B8	66	1757446	48797.5
21	B9	66
22	B10	66
23	B11	66
24	B12	66
25	C1	66	1.87469e+06	49788.5
26	C2	66	1.87473e+06	49785.3
27	C3	66	1.9114e+06	51680.1
28	C4	66	2.00414e+06	54050.8
29	C5	66	1.86472e+06	51271.6
30	C6	66	1.86601e+06	50510.8
31	C7	66	1.81585e+06	52972
32	C8	66	2.05319e+06	58488.1
33	C9	66
34	C10	66
35	C11	66
36	C12	66
37	D1	66	1.99929e+06	54718.7
38	D2	66	1.79289e+06	49472.5
39	D3	66	1.71626e+06	48035.8
40	D4	66	1.99985e+06	55141.9
41	D5	66	1.96963e+06	53800.6
42	D6	66	1.99631e+06	59975.5
43	D7	66	2.00643e+06	59303.2
44	D8	66	1.93957e+06	55864.4
45	D9	66	1208072	59680.1
46	D10	66
47	D11	66
48	D12	66
49	E1	66	1.91151e+06	56775.7
50	E2	66	2036552	56546.9
51	E3	66	2.0319e+06	58868.5
52	E4	66	2156924	61093.8
53	E5	66	2.14413e+06	63422.3
54	E6	66	2.41415e+06	97699
55	E7	66	2.22209e+06	71852.8
56	E8	66	2.18329e+06	66256
57	E9	66
58	E10	66
59	E11	66
60	E12	66
61	F1	66	1.98716e+06	59909.3
62	F2	66	1.95445e+06	60780.2
63	F3	66	2.05233e+06	64129.9
64	F4	66	1.88826e+06	59045.2
65	F5	66	2.2848e+06	78013.2
66	F6	66	2.34814e+06	71678.2
67	F7	66	2.30567e+06	71437.2
68	F8	66	2163654	64598.3
69	F9	66
70	F10	66
71	F11	66
72	F12	66
73	G1	66
74	G2	66
75	G3	66
76	G4	66
77	G5	66
78	G6	66
79	G7	66
80	G8	66
81	G9	66
82	G10	66
83	G11	66
84	G12	66
85	H1	66
86	H2	66
87	H3	66
88	H4	66
89	H5	66
90	H6	66
91	H7	66
92	H8	66
93	H9	66
94	H10	66
95	H11	66
96	H12	66
1	A1	67	1.00103e+06	45067.8
2	A2	67	1.09525e+06	43869.2
3	A3	67	911581	32340.2
4	A4	67	1.39095e+06	49392.7
5	A5	67	1.28258e+06	46938.3
6	A6	67	1.26792e+06	46359.2
7	A7	67	1.08551e+06	44216.7
8	A8	67	1.05222e+06	40434.1
9	A9	67	185352	43376.2
10	A10	67
11	A11	67
12	A12	67
13	B1	67	1.07895e+06	41160.3
14	B2	67	1.14565e+06	43786.9
15	B3	67	1.17417e+06	41915.8
16	B4	67	1.07857e+06	40297.9
17	B5	67	1.13212e+06	43957.9
18	B6	67	1.10962e+06	46335
19	B7	67	1.07777e+06	45622.1
20	B8	67	1.14244e+06	44901.8
21	B9	67
22	B10	67
23	B11	67
24	B12	67
25	C1	67	1.20839e+06	46736.6
26	C2	67	1221482	46448.1
27	C3	67	1.2359e+06	47370.6
28	C4	67	1.304e+06	50866.7
29	C5	67	1.19954e+06	45912.2
30	C6	67	1.20216e+06	46627.9
31	C7	67	1.14691e+06	49386
32	C8	67	1.33939e+06	53863.6
33	C9	67
34	C10	67
35	C11	67
36	C12	67
37	D1	67	1279709	51114.5
38	D2	67	1.15459e+06	45610.3
39	D3	67	1.10381e+06	44621
40	D4	67	1290046	51390.1
41	D5	67	1.30662e+06	50732.9
42	D6	67	1.31912e+06	55090.6
43	D7	67	1.33296e+06	55809.4
44	D8	67	1.25883e+06	51493.6
45	D9	67	746321	56836.8
46	D10	67
47	D11	67
48	D12	67
49	E1	67	1212009	52725.7
50	E2	67	1.30605e+06	51927.5
51	E3	67	1314088	54297
52	E4	67	1.38785e+06	56883.4
53	E5	67	1.39062e+06	58594.8
54	E6	67	1.59607e+06	80998.5
55	E7	67	1.43322e+06	65688.1
56	E8	67	1.43279e+06	63475.7
57	E9	67
58	E10	67
59	E11	67
60	E12	67
61	F1	67	1261489	55008.8
62	F2	67	1.24567e+06	55700.5
63	F3	67	1.31622e+06	57335
64	F4	67	1.22213e+06	52981.1
65	F5	67	1.50259e+06	76331
66	F6	67	1.5175e+06	66456.8
67	F7	67	1.48869e+06	65316.3
68	F8	67	1.42091e+06	61074
69	F9	67
70	F10	67
71	F11	67
72	F12	67
73	G1	67
74	G2	67
75	G3	67
76	G4	67
77	G5	67
78	G6	67
79	G7	67
80	G8	67
81	G9	67
82	G10	67
83	G11	67
84	G12	67
85	H1	67
86	H2	67
87	H3	67
88	H4	67
89	H5	67
90	H6	67
91	H7	67
92	H8	67
93	H9	67
94	H10	67
95	H11	67
96	H12	67
1	A1	68	1.55901e+06	48319
2	A2	68	1.70534e+06	46970.6
3	A3	68	1.4196e+06	35309.3
4	A4	68	2163873	53737.9
5	A5	68	2017549	51621.8
6	A6	68	1.99682e+06	50173.6
7	A7	68	1.79823e+06	47546.4
8	A8	68	1.61651e+06	44793.6
9	A9	68	592603	48724.4
10	A10	68
11	A11	68
12	A12	68
13	B1	68	1.68229e+06	44062.6
14	B2	68	1.76884e+06	47156.6
15	B3	68	1812551	45071.6
16	B4	68	1.67725e+06	43838.8
17	B5	68	1.78504e+06	48659.2
18	B6	68	1737065	49872.8
19	B7	68	1.77954e+06	49712.2
20	B8	68	1.75885e+06	49229.8
21	B9	68
22	B10	68
23	B11	68
24	B12	68
25	C1	68	1.87693e+06	50003
26	C2	68	1.87695e+06	50070.9
27	C3	68	1.91381e+06	51442.3
28	C4	68	2.01348e+06	54071.8
29	C5	68	1.87516e+06	50963.9
30	C6	68	1880947	50585.3
31	C7	68	1854356	53739.5
32	C8	68	2.04995e+06	58484.3
33	C9	68
34	C10	68
35	C11	68
36	C12	68
37	D1	68	1.99751e+06	55283.2
38	D2	68	1.79233e+06	49375
39	D3	68	1.71566e+06	48052.1
40	D4	68	1997125	54947.2
41	D5	68	1.96742e+06	54077.8
42	D6	68	1.99329e+06	59563.3
43	D7	68	2.00287e+06	59190.5
44	D8	68	1.93632e+06	55861.5
45	D9	68	1.46766e+06	59805.4
46	D10	68
47	D11	68
48	D12	68
49	E1	68	1909871	56830.8
50	E2	68	2.03618e+06	56541
51	E3	68	2.0314e+06	59143.7
52	E4	68	2.15069e+06	60917.3
53	E5	68	2.14059e+06	63404.8
54	E6	68	2.41512e+06	97321.5
55	E7	68	2.21211e+06	71114.9
56	E8	68	2181233	66812.9
57	E9	68
58	E10	68
59	E11	68
60	E12	68
61	F1	68	1.98322e+06	59804.4
62	F2	68	1.95189e+06	60713.6
63	F3	68	2.04936e+06	63870.9
64	F4	68	1887072	59037
65	F5	68	2.27876e+06	75584.9
66	F6	68	2.34619e+06	71678.3
67	F7	68	2.30435e+06	70731
68	F8	68	2.15903e+06	64764.3
69	F9	68
70	F10	68
71	F11	68
72	F12	68
73	G1	68
74	G2	68
75	G3	68
76	G4	68
77	G5	68
78	G6	68
79	G7	68
80	G8	68
81	G9	68
82	G10	68
83	G11	68
84	G12	68
85	H1	68
86	H2	68
87	H3	68
88	H4	68
89	H5	68
90	H6	68
91	H7	68
92	H8	68
93	H9	68
94	H10	68
95	H11	68
96	H12	68
1	A1	69	1003562	45276.6
2	A2	69	1.10095e+06	43371.7
3	A3	69	914777	32262.1
4	A4	69	1.40067e+06	49277.4
5	A5	69	1.29509e+06	46781.3
6	A6	69	1.28767e+06	46324
7	A7	69	1.12649e+06	44289.3
8	A8	69	1.05377e+06	40167.9
9	A9	69	293532	42797
10	A10	69
11	A11	69
12	A12	69
13	B1	69	1.08092e+06	41079.8
14	B2	69	1.14744e+06	44235.9
15	B3	69	1.17901e+06	41798.4
16	B4	69	1.08663e+06	40276.6
17	B5	69	1.14502e+06	43802.5
18	B6	69	1.12671e+06	46527.6
19	B7	69	1.11988e+06	45892.9
20	B8	69	1.14441e+06	45194.5
21	B9	69
22	B10	69
23	B11	69
24	B12	69
25	C1	69	1.21015e+06	46529.1
26	C2	69	1.22454e+06	46568.2
27	C3	69	1.24065e+06	47191.9
28	C4	69	1.31309e+06	50944.7
29	C5	69	1.21133e+06	45446.6
30	C6	69	1.21823e+06	46021.7
31	C7	69	1.18246e+06	49404.9
32	C8	69	1339702	53901.4
33	C9	69
34	C10	69
35	C11	69
36	C12	69
37	D1	69	1.2784e+06	51128.6
38	D2	69	1.1545e+06	45493.8
39	D3	69	1.10394e+06	44538.3
40	D4	69	1.28895e+06	51330.2
41	D5	69	1.30565e+06	51236.9
42	D6	69	1.32235e+06	55593.1
43	D7	69	1.33045e+06	55782
44	D8	69	1.25562e+06	51450.3
45	D9	69	887947	56738.4
46	D10	69
47	D11	69
48	D12	69
49	E1	69	1.211e+06	52452.1
50	E2	69	1.30596e+06	52253
51	E3	69	1.31362e+06	54880.5
52	E4	69	1.38601e+06	57081
53	E5	69	1.38903e+06	58124.1
54	E6	69	1.59656e+06	82293.3
55	E7	69	1.42792e+06	64697
56	E8	69	1.43356e+06	64076.5
57	E9	69
58	E10	69
59	E11	69
60	E12	69
61	F1	69	1259032	54830.6
62	F2	69	1.24407e+06	55528.7
63	F3	69	1.31437e+06	57201.4
64	F4	69	1220565	53034.6
65	F5	69	1.49885e+06	75217.4
66	F6	69	1516545	66352.1
67	F7	69	1.48778e+06	65490.2
68	F8	69	1421466	61451
69	F9	69
70	F10	69
71	F11	69
72	F12	69
73	G1	69
74	G2	69
75	G3	69
76	G4	69
77	G5	69
78	G6	69
79	G7	69
80	G8	69
81	G9	69
82	G10	69
83	G11	69
84	G12	69
85	H1	69
86	H2	69
87	H3	69
88	H4	69
89	H5	69
90	H6	69
91	H7	69
92	H8	69
93	H9	69
94	H10	69
95	H11	69
96	H12	69
1	A1	70	1.56152e+06	48513.1
2	A2	70	1.70721e+06	46712.4
3	A3	70	1.42094e+06	35522.1
4	A4	70	2166990	53985.6
5	A5	70	2.02701e+06	50904
6	A6	70	2.00916e+06	50155.4
7	A7	70	1.82641e+06	47551
8	A8	70	1.6157e+06	44508.4
9	A9	70	795626	48304.4
10	A10	70
11	A11	70
12	A12	70
13	B1	70	1.68343e+06	44220.8
14	B2	70	1771694	47486.9
15	B3	70	1.81427e+06	45237.8
16	B4	70	1.68273e+06	44130.5
17	B5	70	1792145	48730
18	B6	70	1748541	49830.4
19	B7	70	1.80924e+06	49574.9
20	B8	70	1.76076e+06	49177.2
21	B9	70
22	B10	70
23	B11	70
24	B12	70
25	C1	70	1.87892e+06	49986.3
26	C2	70	1.87923e+06	49920.4
27	C3	70	1.91488e+06	50480.8
28	C4	70	2.02037e+06	54702.7
29	C5	70	1.88267e+06	50186.8
30	C6	70	1.89208e+06	50541.1
31	C7	70	1.88006e+06	54053.4
32	C8	70	2.04563e+06	58601.2
33	C9	70
34	C10	70
35	C11	70
36	C12	70
37	D1	70	1.99556e+06	55529.8
38	D2	70	1.7894e+06	49659.2
39	D3	70	1715503	48003.6
40	D4	70	1.99519e+06	55343.3
41	D5	70	1.965e+06	54434.1
42	D6	70	1.99357e+06	59364
43	D7	70	1998199	59178.9
44	D8	70	1.93164e+06	55645.1
45	D9	70	1637729	60350.8
46	D10	70
47	D11	70
48	D12	70
49	E1	70	1.90749e+06	56583.7
50	E2	70	2.03514e+06	55939.3
51	E3	70	2.03112e+06	58605.9
52	E4	70	2.14258e+06	60957.2
53	E5	70	2.13954e+06	63351.5
54	E6	70	2.41115e+06	97562.1
55	E7	70	2.20072e+06	69193.3
56	E8	70	2.18278e+06	67535
57	E9	70
58	E10	70
59	E11	70
60	E12	70
61	F1	70	1.9827e+06	59720.4
62	F2	70	1.95003e+06	60832.2
63	F3	70	2.04711e+06	63615
64	F4	70	1.88664e+06	58832.4
65	F5	70	2.27341e+06	74954.8
66	F6	70	2343358	72194.1
67	F7	70	2.30325e+06	70719.4
68	F8	70	2154394	64786.3
69	F9	70
70	F10	70
71	F11	70
72	F12	70
73	G1	70
74	G2	70
75	G3	70
76	G4	70
77	G5	70
78	G6	70
79	G7	70
80	G8	70
81	G9	70
82	G10	70
83	G11	70
84	G12	70
85	H1	70
86	H2	70
87	H3	70
88	H4	70
89	H5	70
90	H6	70
91	H7	70
92	H8	70
93	H9	70
94	H10	70
95	H11	70
96	H12	70
1	A1	71	1.00563e+06	44844.4
2	A2	71	1103898	43039.1
3	A3	71	916818	32301.4
4	A4	71	1.40759e+06	50066.9
5	A5	71	1.30466e+06	46741.4
6	A6	71	1.30179e+06	46498.7
7	A7	71	1.15347e+06	44408.8
8	A8	71	1.05477e+06	40702.6
9	A9	71	433921	42914.6
10	A10	71
11	A11	71
12	A12	71
13	B1	71	1082919	40999.6
14	B2	71	1.14969e+06	44082
15	B3	71	1.18191e+06	41989.8
16	B4	71	1.09269e+06	40227.2
17	B5	71	1.15626e+06	43826.5
18	B6	71	1.13849e+06	46112.7
19	B7	71	1.14947e+06	45938.1
20	B8	71	1.14455e+06	45217.2
21	B9	71
22	B10	71
23	B11	71
24	B12	71
25	C1	71	1.21177e+06	46402.4
26	C2	71	1.22705e+06	46045
27	C3	71	1243440	46975
28	C4	71	1.31932e+06	50854.3
29	C5	71	1.21999e+06	45530.5
30	C6	71	1.22944e+06	45969.1
31	C7	71	1.21008e+06	49226
32	C8	71	1.3416e+06	53773.1
33	C9	71
34	C10	71
35	C11	71
36	C12	71
37	D1	71	1.27782e+06	51190.8
38	D2	71	1.15262e+06	45981.2
39	D3	71	1.10279e+06	44156.5
40	D4	71	1.28808e+06	51813.8
41	D5	71	1.30535e+06	51119.9
42	D6	71	1.32297e+06	54968.5
43	D7	71	1.32868e+06	55819.9
44	D8	71	1.25379e+06	51381.2
45	D9	71	987964	57029.4
46	D10	71
47	D11	71
48	D12	71
49	E1	71	1.21157e+06	52010.5
50	E2	71	1.30578e+06	52625.8
51	E3	71	1.31271e+06	54912.8
52	E4	71	1382907	57143.9
53	E5	71	1.38804e+06	58134
54	E6	71	1.59348e+06	82370.9
55	E7	71	1.4223e+06	63731.9
56	E8	71	1.43479e+06	64206.3
57	E9	71
58	E10	71
59	E11	71
60	E12	71
61	F1	71	1.25812e+06	55113.6
62	F2	71	1.24374e+06	55405
63	F3	71	1.31208e+06	57436
64	F4	71	1.21877e+06	52938.6
65	F5	71	1495465	76208.7
66	F6	71	1.51597e+06	66368.5
67	F7	71	1.48745e+06	66133.9
68	F8	71	1.42018e+06	61552
69	F9	71
70	F10	71
71	F11	71
72	F12	71
73	G1	71
74	G2	71
75	G3	71
76	G4	71
77	G5	71
78	G6	71
79	G7	71
80	G8	71
81	G9	71
82	G10	71
83	G11	71
84	G12	71
85	H1	71
86	H2	71
87	H3	71
88	H4	71
89	H5	71
90	H6	71
91	H7	71
92	H8	71
93	H9	71
94	H10	71
95	H11	71
96	H12	71
1	A1	72	1.56032e+06	48514.3
2	A2	72	1.70696e+06	46518.3
3	A3	72	1420264	35450.6
4	A4	72	2.17206e+06	53551.7
5	A5	72	2.03054e+06	50657.4
6	A6	72	2.01537e+06	50547.3
7	A7	72	1.84187e+06	48279.5
8	A8	72	1.6139e+06	44342.2
9	A9	72	1.03038e+06	48088.8
10	A10	72
11	A11	72
12	A12	72
13	B1	72	1.68293e+06	44320.7
14	B2	72	1772289	47558.8
15	B3	72	1.81518e+06	45435.1
16	B4	72	1686031	44032.7
17	B5	72	1.79834e+06	48640.3
18	B6	72	1.75341e+06	49747.6
19	B7	72	1.82826e+06	49944.5
20	B8	72	1.76127e+06	48997.2
21	B9	72
22	B10	72
23	B11	72
24	B12	72
25	C1	72	1.87739e+06	50032.4
26	C2	72	1.87989e+06	49849.6
27	C3	72	1.91732e+06	50493.8
28	C4	72	2.024e+06	55054.3
29	C5	72	1.88785e+06	50053
30	C6	72	1898957	50641.1
31	C7	72	1.89709e+06	53764.2
32	C8	72	2.0443e+06	58252.5
33	C9	72
34	C10	72
35	C11	72
36	C12	72
37	D1	72	1992904	55302.6
38	D2	72	1.7851e+06	49683.3
39	D3	72	1.71423e+06	48171.9
40	D4	72	1.99539e+06	55663.9
41	D5	72	1.96288e+06	54205.3
42	D6	72	1.9935e+06	59416.3
43	D7	72	1.99475e+06	59453
44	D8	72	1.92819e+06	55391.1
45	D9	72	1.71841e+06	60398.2
46	D10	72
47	D11	72
48	D12	72
49	E1	72	1.90428e+06	56303.2
50	E2	72	2.03224e+06	55992.9
51	E3	72	2027184	58491.2
52	E4	72	2.13676e+06	60644.8
53	E5	72	2.13665e+06	63424.4
54	E6	72	2406241	98612.7
55	E7	72	2.19066e+06	68786.6
56	E8	72	2.18106e+06	67004.3
57	E9	72
58	E10	72
59	E11	72
60	E12	72
61	F1	72	1979452	59937.7
62	F2	72	1.94746e+06	60438.4
63	F3	72	2.04549e+06	63675.3
64	F4	72	1.88578e+06	58536.7
65	F5	72	2.27171e+06	75733.7
66	F6	72	2343257	72273.5
67	F7	72	2.3013e+06	71570.6
68	F8	72	2.15273e+06	64897.9
69	F9	72
70	F10	72
71	F11	72
72	F12	72
73	G1	72
74	G2	72
75	G3	72
76	G4	72
77	G5	72
78	G6	72
79	G7	72
80	G8	72
81	G9	72
82	G10	72
83	G11	72
84	G12	72
85	H1	72
86	H2	72
87	H3	72
88	H4	72
89	H5	72
90	H6	72
91	H7	72
92	H8	72
93	H9	72
94	H10	72
95	H11	72
96	H12	72
1	A1	73	1.00807e+06	44619.3
2	A2	73	1.10436e+06	42892.3
3	A3	73	919045	32198.1
4	A4	73	1.40988e+06	50297.7
5	A5	73	1.30885e+06	47126.6
6	A6	73	1.31104e+06	46034.9
7	A7	73	1.17161e+06	44577.5
8	A8	73	1.05537e+06	41333.7
9	A9	73	579320	44184.5
10	A10	73
11	A11	73
12	A12	73
13	B1	73	1.08398e+06	41230.7
14	B2	73	1.15032e+06	43901
15	B3	73	1.1838e+06	42163.2
16	B4	73	1.09661e+06	40565
17	B5	73	1.16278e+06	44093.9
18	B6	73	1.14736e+06	45790.8
19	B7	73	1.17183e+06	46254.3
20	B8	73	1.14546e+06	45125.3
21	B9	73
22	B10	73
23	B11	73
24	B12	73
25	C1	73	1213442	46359.2
26	C2	73	1.22732e+06	45940.3
27	C3	73	1.24593e+06	46549
28	C4	73	1323104	50785.8
29	C5	73	1.22699e+06	46597.5
30	C6	73	1.23774e+06	46801.7
31	C7	73	1.22704e+06	49074.5
32	C8	73	1.34066e+06	53821
33	C9	73
34	C10	73
35	C11	73
36	C12	73
37	D1	73	1.27535e+06	51446.1
38	D2	73	1150775	46160.3
39	D3	73	1.10214e+06	44002.4
40	D4	73	1.28627e+06	51752.6
41	D5	73	1.30389e+06	50938.7
42	D6	73	1.32582e+06	54856.1
43	D7	73	1328082	56103.2
44	D8	73	1.2529e+06	51568.2
45	D9	73	1.05272e+06	57082.3
46	D10	73
47	D11	73
48	D12	73
49	E1	73	1.21056e+06	51864.1
50	E2	73	1.30505e+06	52648.6
51	E3	73	1.31122e+06	55030
52	E4	73	1.38095e+06	57039.3
53	E5	73	1.38683e+06	58989
54	E6	73	1.59171e+06	82368.3
55	E7	73	1.41536e+06	63417.6
56	E8	73	1.43286e+06	63902.7
57	E9	73
58	E10	73
59	E11	73
60	E12	73
61	F1	73	1.25684e+06	55264.8
62	F2	73	1242871	55471.6
63	F3	73	1.30989e+06	57612.2
64	F4	73	1219449	52980
65	F5	73	1.4961e+06	77631.3
66	F6	73	1.51584e+06	66472.7
67	F7	73	1.48797e+06	66077.2
68	F8	73	1.41676e+06	61647.2
69	F9	73
70	F10	73
71	F11	73
72	F12	73
73	G1	73
74	G2	73
75	G3	73
76	G4	73
77	G5	73
78	G6	73
79	G7	73
80	G8	73
81	G9	73
82	G10	73
83	G11	73
84	G12	73
85	H1	73
86	H2	73
87	H3	73
88	H4	73
89	H5	73
90	H6	73
91	H7	73
92	H8	73
93	H9	73
94	H10	73
95	H11	73
96	H12	73
1	A1	74	1.56062e+06	48723.2
2	A2	74	1.70604e+06	46506.1
3	A3	74	1.42052e+06	35166.7
4	A4	74	2173117	53161.4
5	A5	74	2.03099e+06	50756.6
6	A6	74	2.02176e+06	50575.5
7	A7	74	1.84905e+06	48316.9
8	A8	74	1.61206e+06	44516.7
9	A9	74	1.24021e+06	48039.9
10	A10	74
11	A11	74
12	A12	74
13	B1	74	1682204	44207.8
14	B2	74	1.77238e+06	47786.3
15	B3	74	1.81514e+06	45327.1
16	B4	74	1.68774e+06	43794.1
17	B5	74	1.79879e+06	48392.5
18	B6	74	1.75515e+06	49924.3
19	B7	74	1.83898e+06	49996.7
20	B8	74	1.76072e+06	48993.4
21	B9	74
22	B10	74
23	B11	74
24	B12	74
25	C1	74	1876218	50040.9
26	C2	74	1.88061e+06	50003
27	C3	74	1.91784e+06	51775.9
28	C4	74	2.0256e+06	54958.9
29	C5	74	1.89027e+06	50676.4
30	C6	74	1.90108e+06	50584
31	C7	74	1.90708e+06	53131
32	C8	74	2.04338e+06	58236.6
33	C9	74
34	C10	74
35	C11	74
36	C12	74
37	D1	74	1.98974e+06	55121.3
38	D2	74	1781426	49598.6
39	D3	74	1.71116e+06	47863.9
40	D4	74	1.9931e+06	55618.2
41	D5	74	1961088	54158.1
42	D6	74	1.99323e+06	60025.2
43	D7	74	1.99253e+06	60214.6
44	D8	74	1.9262e+06	54971.2
45	D9	74	1.74288e+06	60206.8
46	D10	74
47	D11	74
48	D12	74
49	E1	74	1.90059e+06	55922.5
50	E2	74	2.03064e+06	57082.7
51	E3	74	2.02404e+06	59041.8
52	E4	74	2.13354e+06	60552.6
53	E5	74	2.13663e+06	63413.3
54	E6	74	2.4019e+06	98769.1
55	E7	74	2.18228e+06	69026.1
56	E8	74	2177611	66839.2
57	E9	74
58	E10	74
59	E11	74
60	E12	74
61	F1	74	1.97667e+06	59953.3
62	F2	74	1.94436e+06	60183.3
63	F3	74	2.04319e+06	64415.3
64	F4	74	1.88603e+06	58250.3
65	F5	74	2.27348e+06	77426.3
66	F6	74	2.34292e+06	72489.1
67	F7	74	2.29971e+06	70997.2
68	F8	74	2151627	65013.5
69	F9	74
70	F10	74
71	F11	74
72	F12	74
73	G1	74
74	G2	74
75	G3	74
76	G4	74
77	G5	74
78	G6	74
79	G7	74
80	G8	74
81	G9	74
82	G10	74
83	G11	74
84	G12	74
85	H1	74
86	H2	74
87	H3	74
88	H4	74
89	H5	74
90	H6	74
91	H7	74
92	H8	74
93	H9	74
94	H10	74
95	H11	74
96	H12	74
1	A1	75	1.0064e+06	44671.6
2	A2	75	1.10506e+06	43061.4
3	A3	75	919677	32064.9
4	A4	75	1.41231e+06	50132.2
5	A5	75	1.31212e+06	47051.3
6	A6	75	1.31883e+06	45918.6
7	A7	75	1.18222e+06	44518.2
8	A8	75	1.05506e+06	41529.3
9	A9	75	704357	44362.2
10	A10	75
11	A11	75
12	A12	75
13	B1	75	1.08459e+06	40964.1
14	B2	75	1.15042e+06	43981.3
15	B3	75	1.18546e+06	41602.6
16	B4	75	1.09992e+06	40724.4
17	B5	75	1.16747e+06	44390.5
18	B6	75	1.15363e+06	45435
19	B7	75	1.18521e+06	46353.2
20	B8	75	1146461	45322.5
21	B9	75
22	B10	75
23	B11	75
24	B12	75
25	C1	75	1.21198e+06	46344.1
26	C2	75	1.22719e+06	46377.6
27	C3	75	1.24733e+06	46391.1
28	C4	75	1.32736e+06	50312.9
29	C5	75	1.23054e+06	47449.9
30	C6	75	1.24341e+06	47181.8
31	C7	75	1.23723e+06	48857.6
32	C8	75	1.3403e+06	53908.1
33	C9	75
34	C10	75
35	C11	75
36	C12	75
37	D1	75	1.27339e+06	51272.4
38	D2	75	1.14864e+06	46321
39	D3	75	1.10057e+06	44234.2
40	D4	75	1.2869e+06	51491.5
41	D5	75	1.3007e+06	50949
42	D6	75	1.3246e+06	55322.3
43	D7	75	1.32628e+06	56473.2
44	D8	75	1.25172e+06	51504.1
45	D9	75	1.09025e+06	56953.9
46	D10	75
47	D11	75
48	D12	75
49	E1	75	1.20718e+06	52171.3
50	E2	75	1302437	52664.1
51	E3	75	1.31021e+06	55097.4
52	E4	75	1.3799e+06	56845.4
53	E5	75	1.38878e+06	59332.9
54	E6	75	1.58993e+06	81846.7
55	E7	75	1.41042e+06	63209.4
56	E8	75	1429911	63611.2
57	E9	75
58	E10	75
59	E11	75
60	E12	75
61	F1	75	1.25558e+06	55196.8
62	F2	75	1.24126e+06	55772.4
63	F3	75	1.31092e+06	57885.3
64	F4	75	1.21977e+06	53095.5
65	F5	75	1.49321e+06	77896.9
66	F6	75	1.516e+06	67397.9
67	F7	75	1.48688e+06	65830.9
68	F8	75	1.41505e+06	61514.9
69	F9	75
70	F10	75
71	F11	75
72	F12	75
73	G1	75
74	G2	75
75	G3	75
76	G4	75
77	G5	75
78	G6	75
79	G7	75
80	G8	75
81	G9	75
82	G10	75
83	G11	75
84	G12	75
85	H1	75
86	H2	75
87	H3	75
88	H4	75
89	H5	75
90	H6	75
91	H7	75
92	H8	75
93	H9	75
94	H10	75
95	H11	75
96	H12	75
1	A1	76	1.55836e+06	48579.4
2	A2	76	1.70549e+06	47028.2
3	A3	76	1.42065e+06	34693.2
4	A4	76	2170444	53116.3
5	A5	76	2029281	50830.5
6	A6	76	2.02307e+06	50670.4
7	A7	76	1.84909e+06	48070.9
8	A8	76	1.61185e+06	44701.9
9	A9	76	1.38215e+06	48084.1
10	A10	76
11	A11	76
12	A12	76
13	B1	76	1.68e+06	44178
14	B2	76	1.77056e+06	47299.7
15	B3	76	1.81459e+06	45240.2
16	B4	76	1.68865e+06	43433.3
17	B5	76	1.79757e+06	48214.6
18	B6	76	1.75371e+06	49988.7
19	B7	76	1.84531e+06	49968.8
20	B8	76	1.76008e+06	49610.7
21	B9	76
22	B10	76
23	B11	76
24	B12	76
25	C1	76	1.8753e+06	50367.2
26	C2	76	1.87796e+06	50238.5
27	C3	76	1.91748e+06	52219
28	C4	76	2.025e+06	54816.5
29	C5	76	1.8893e+06	51748
30	C6	76	1.90143e+06	50653.8
31	C7	76	1.91037e+06	53051.4
32	C8	76	2.04259e+06	58908.5
33	C9	76
34	C10	76
35	C11	76
36	C12	76
37	D1	76	1.98582e+06	55163.7
38	D2	76	1.78251e+06	49427.9
39	D3	76	1.70839e+06	47644.1
40	D4	76	1.99207e+06	55703.8
41	D5	76	1.95784e+06	54569.1
42	D6	76	1.99508e+06	60569.9
43	D7	76	1.99061e+06	59933.9
44	D8	76	1.92495e+06	54985.5
45	D9	76	1.73537e+06	59626.9
46	D10	76
47	D11	76
48	D12	76
49	E1	76	1.89557e+06	55840.6
50	E2	76	2.02926e+06	57226.2
51	E3	76	2.0216e+06	59051.1
52	E4	76	2.13312e+06	60955
53	E5	76	2.13315e+06	63620.9
54	E6	76	2400940	97437
55	E7	76	2.17631e+06	69195.8
56	E8	76	2.1725e+06	67231.8
57	E9	76
58	E10	76
59	E11	76
60	E12	76
61	F1	76	1.97396e+06	60195.3
62	F2	76	1.94261e+06	60203.5
63	F3	76	2.04168e+06	64565.7
64	F4	76	1.8855e+06	58220.5
65	F5	76	2.27073e+06	77952.3
66	F6	76	2.34116e+06	72285.9
67	F7	76	2297413	70254.7
68	F8	76	2.14728e+06	65521.1
69	F9	76
70	F10	76
71	F11	76
72	F12	76
73	G1	76
74	G2	76
75	G3	76
76	G4	76
77	G5	76
78	G6	76
79	G7	76
80	G8	76
81	G9	76
82	G10	76
83	G11	76
84	G12	76
85	H1	76
86	H2	76
87	H3	76
88	H4	76
89	H5	76
90	H6	76
91	H7	76
92	H8	76
93	H9	76
94	H10	76
95	H11	76
96	H12	76
1	A1	77	1.0073e+06	44799
2	A2	77	1.10548e+06	42974.9
3	A3	77	919562	32085.5
4	A4	77	1.41325e+06	49975.3
5	A5	77	1.31478e+06	46800.3
6	A6	77	1.32259e+06	46602.7
7	A7	77	1.19103e+06	44714.1
8	A8	77	1.05415e+06	41324.9
9	A9	77	796070	44216.8
10	A10	77
11	A11	77
12	A12	77
13	B1	77	1.08463e+06	40790
14	B2	77	1149538	44151.6
15	B3	77	1185311	41461.1
16	B4	77	1.10057e+06	40581.4
17	B5	77	1.1703e+06	44454.5
18	B6	77	1.15552e+06	45415.4
19	B7	77	1.19291e+06	46925.2
20	B8	77	1.14717e+06	45368.6
21	B9	77
22	B10	77
23	B11	77
24	B12	77
25	C1	77	1211293	46695.4
26	C2	77	1.22631e+06	46176.9
27	C3	77	1.24767e+06	46574.4
28	C4	77	1.32992e+06	50099.8
29	C5	77	1.23216e+06	46671.4
30	C6	77	1.24522e+06	46710.7
31	C7	77	1.2422e+06	48744.2
32	C8	77	1.34074e+06	54652.8
33	C9	77
34	C10	77
35	C11	77
36	C12	77
37	D1	77	1.27116e+06	50844.2
38	D2	77	1.14825e+06	45759.1
39	D3	77	1099890	44137.7
40	D4	77	1.28615e+06	51287
41	D5	77	1.29929e+06	50738
42	D6	77	1.32436e+06	54886.7
43	D7	77	1.32283e+06	57230.1
44	D8	77	1.25138e+06	51497.9
45	D9	77	1.10827e+06	56640.9
46	D10	77
47	D11	77
48	D12	77
49	E1	77	1.20353e+06	52082.1
50	E2	77	1.29894e+06	52569.8
51	E3	77	1.30979e+06	54920.5
52	E4	77	1.37671e+06	56768.7
53	E5	77	1.38682e+06	59437.5
54	E6	77	1.58871e+06	80022.5
55	E7	77	1.40733e+06	63199.9
56	E8	77	1.42761e+06	63225.7
57	E9	77
58	E10	77
59	E11	77
60	E12	77
61	F1	77	1.25384e+06	55149.3
62	F2	77	1.23893e+06	55704.2
63	F3	77	1308948	57950.8
64	F4	77	1.2181e+06	53167.2
65	F5	77	1.49156e+06	77927
66	F6	77	1.51425e+06	67436.8
67	F7	77	1.4836e+06	65800.3
68	F8	77	1411751	61457
69	F9	77
70	F10	77
71	F11	77
72	F12	77
73	G1	77
74	G2	77
75	G3	77
76	G4	77
77	G5	77
78	G6	77
79	G7	77
80	G8	77
81	G9	77
82	G10	77
83	G11	77
84	G12	77
85	H1	77
86	H2	77
87	H3	77
88	H4	77
89	H5	77
90	H6	77
91	H7	77
92	H8	77
93	H9	77
94	H10	77
95	H11	77
96	H12	77
1	A1	78	1.55495e+06	48159.7
2	A2	78	1.70408e+06	47229.8
3	A3	78	1.41883e+06	34642.5
4	A4	78	2168486	53942.5
5	A5	78	2.02739e+06	51402.4
6	A6	78	2020295	50534.3
7	A7	78	1.84546e+06	48098.1
8	A8	78	1.61152e+06	43751.6
9	A9	78	1457547	47978.7
10	A10	78
11	A11	78
12	A12	78
13	B1	78	1.68049e+06	44364.6
14	B2	78	1.76844e+06	47204.2
15	B3	78	1.81106e+06	45456.7
16	B4	78	1.69e+06	43352.3
17	B5	78	1.79584e+06	48241.1
18	B6	78	1.7509e+06	50525.7
19	B7	78	1.84408e+06	50495.3
20	B8	78	1761220	49690.4
21	B9	78
22	B10	78
23	B11	78
24	B12	78
25	C1	78	1.87336e+06	50376.1
26	C2	78	1.87515e+06	50499.1
27	C3	78	1.91632e+06	51749
28	C4	78	2.02415e+06	54706.9
29	C5	78	1.88953e+06	51975
30	C6	78	1.90062e+06	50863.9
31	C7	78	1.9062e+06	53730.1
32	C8	78	2039192	58863.7
33	C9	78
34	C10	78
35	C11	78
36	C12	78
37	D1	78	1.98462e+06	55225.6
38	D2	78	1.78299e+06	49252.8
39	D3	78	1.70858e+06	47639.3
40	D4	78	1.99158e+06	55598.2
41	D5	78	1.95587e+06	54362.3
42	D6	78	1.99278e+06	60759.7
43	D7	78	1.98744e+06	59389.7
44	D8	78	1922378	55736
45	D9	78	1.72122e+06	59621.4
46	D10	78
47	D11	78
48	D12	78
49	E1	78	1.88854e+06	56312.3
50	E2	78	2.02484e+06	57121.8
51	E3	78	2.01794e+06	58993.6
52	E4	78	2.13114e+06	60982
53	E5	78	2.12873e+06	63807.3
54	E6	78	2.39759e+06	95103.9
55	E7	78	2.17111e+06	69892.2
56	E8	78	2.16814e+06	67602.9
57	E9	78
58	E10	78
59	E11	78
60	E12	78
61	F1	78	1971729	60226.8
62	F2	78	1.9388e+06	60449.4
63	F3	78	2.03932e+06	64364.5
64	F4	78	1.88245e+06	58876.4
65	F5	78	2266403	77989.3
66	F6	78	2.34059e+06	72254.8
67	F7	78	2292910	70193.6
68	F8	78	2.14361e+06	65351.9
69	F9	78
70	F10	78
71	F11	78
72	F12	78
73	G1	78
74	G2	78
75	G3	78
76	G4	78
77	G5	78
78	G6	78
79	G7	78
80	G8	78
81	G9	78
82	G10	78
83	G11	78
84	G12	78
85	H1	78
86	H2	78
87	H3	78
88	H4	78
89	H5	78
90	H6	78
91	H7	78
92	H8	78
93	H9	78
94	H10	78
95	H11	78
96	H12	78
1	A1	79	1.00949e+06	45722.6
2	A2	79	1.10467e+06	42790.8
3	A3	79	918646	32000.8
4	A4	79	1.41427e+06	49795.9
5	A5	79	1.31781e+06	46622.5
6	A6	79	1.3239e+06	47180.6
7	A7	79	1.19664e+06	44865.6
8	A8	79	1.05476e+06	41134
9	A9	79	852636	44348.9
10	A10	79
11	A11	79
12	A12	79
13	B1	79	1.08344e+06	40918
14	B2	79	1.14995e+06	44354.9
15	B3	79	1.18428e+06	41973.1
16	B4	79	1.1017e+06	40491.2
17	B5	79	1.17018e+06	44944.3
18	B6	79	1.15658e+06	46160.6
19	B7	79	1.19791e+06	47219.4
20	B8	79	1.14871e+06	45219.6
21	B9	79
22	B10	79
23	B11	79
24	B12	79
25	C1	79	1.21139e+06	46721.8
26	C2	79	1.22592e+06	45995
27	C3	79	1246164	46936
28	C4	79	1.32844e+06	50166.8
29	C5	79	1233116	46318
30	C6	79	1.24783e+06	46448.4
31	C7	79	1.24449e+06	49051.3
32	C8	79	1.34123e+06	54688
33	C9	79
34	C10	79
35	C11	79
36	C12	79
37	D1	79	1270536	50611.5
38	D2	79	1.15082e+06	45449.7
39	D3	79	1.09973e+06	44014.4
40	D4	79	1284869	51177
41	D5	79	1.2963e+06	50544.5
42	D6	79	1325462	54666.7
43	D7	79	1.32133e+06	57469.2
44	D8	79	1.25091e+06	51369.7
45	D9	79	1.11824e+06	56460.4
46	D10	79
47	D11	79
48	D12	79
49	E1	79	1.20241e+06	51940.8
50	E2	79	1.29812e+06	52597.9
51	E3	79	1.30801e+06	54763.2
52	E4	79	1375611	56634.5
53	E5	79	1.38544e+06	60269.7
54	E6	79	1.59033e+06	79358.4
55	E7	79	1.40646e+06	63369.3
56	E8	79	1.42413e+06	63017.8
57	E9	79
58	E10	79
59	E11	79
60	E12	79
61	F1	79	1.25183e+06	55607.8
62	F2	79	1.23766e+06	55494.8
63	F3	79	1.30738e+06	57763.8
64	F4	79	1.21706e+06	53857.2
65	F5	79	1.49108e+06	79211.9
66	F6	79	1.51388e+06	67297.9
67	F7	79	1.48061e+06	66241.2
68	F8	79	1.41054e+06	61433.6
69	F9	79
70	F10	79
71	F11	79
72	F12	79
73	G1	79
74	G2	79
75	G3	79
76	G4	79
77	G5	79
78	G6	79
79	G7	79
80	G8	79
81	G9	79
82	G10	79
83	G11	79
84	G12	79
85	H1	79
86	H2	79
87	H3	79
88	H4	79
89	H5	79
90	H6	79
91	H7	79
92	H8	79
93	H9	79
94	H10	79
95	H11	79
96	H12	79
1	A1	80	1.55279e+06	47970.7
2	A2	80	1.70205e+06	47480.3
3	A3	80	1.41876e+06	35186.1
4	A4	80	2.17036e+06	55698.3
5	A5	80	2026034	51413.5
6	A6	80	2.01755e+06	50376.9
7	A7	80	1.84373e+06	48755.9
8	A8	80	1.61347e+06	43438.2
9	A9	80	1487139	47829.1
10	A10	80
11	A11	80
12	A12	80
13	B1	80	1.67975e+06	44578.9
14	B2	80	1.7684e+06	47804.9
15	B3	80	1.80897e+06	45510.6
16	B4	80	1.68859e+06	43782.7
17	B5	80	1794897	48467.2
18	B6	80	1.74856e+06	50509
19	B7	80	1.84079e+06	51147.5
20	B8	80	1.76044e+06	49517.6
21	B9	80
22	B10	80
23	B11	80
24	B12	80
25	C1	80	1.87093e+06	50244.4
26	C2	80	1.874e+06	50474.9
27	C3	80	1.91598e+06	51504.5
28	C4	80	2.02398e+06	54571.8
29	C5	80	1.88794e+06	51850.6
30	C6	80	1.90014e+06	51457.7
31	C7	80	1.90175e+06	53919.3
32	C8	80	2.03596e+06	58684.5
33	C9	80
34	C10	80
35	C11	80
36	C12	80
37	D1	80	1.98502e+06	55105.3
38	D2	80	1.78128e+06	49098.8
39	D3	80	1.70835e+06	48090.5
40	D4	80	1989357	55589
41	D5	80	1.95499e+06	54178.4
42	D6	80	1990975	60864.1
43	D7	80	1.98486e+06	59254
44	D8	80	1.92072e+06	55805.2
45	D9	80	1.71503e+06	60278
46	D10	80
47	D11	80
48	D12	80
49	E1	80	1.88362e+06	56520.9
50	E2	80	2.02028e+06	56990
51	E3	80	2.01708e+06	59036
52	E4	80	2.13166e+06	60832.2
53	E5	80	2127871	63969.7
54	E6	80	2.39763e+06	94368.2
55	E7	80	2.16732e+06	70394.3
56	E8	80	2.16832e+06	68418.8
57	E9	80
58	E10	80
59	E11	80
60	E12	80
61	F1	80	1.97011e+06	60596.7
62	F2	80	1.93644e+06	60406.6
63	F3	80	2.0377e+06	64237.2
64	F4	80	1.88304e+06	59067.2
65	F5	80	2264599	78784.7
66	F6	80	2336834	72918
67	F7	80	2.28817e+06	70941.5
68	F8	80	2142214	65193.5
69	F9	80
70	F10	80
71	F11	80
72	F12	80
73	G1	80
74	G2	80
75	G3	80
76	G4	80
77	G5	80
78	G6	80
79	G7	80
80	G8	80
81	G9	80
82	G10	80
83	G11	80
84	G12	80
85	H1	80
86	H2	80
87	H3	80
88	H4	80
89	H5	80
90	H6	80
91	H7	80
92	H8	80
93	H9	80
94	H10	80
95	H11	80
96	H12	80
1	A1	81	1.02283e+06	45604.4
2	A2	81	1.11587e+06	42783.7
3	A3	81	922951	32709.9
4	A4	81	1415562	50072.6
5	A5	81	1.31453e+06	47611
6	A6	81	1.31205e+06	45915.7
7	A7	81	1.17788e+06	42497.3
8	A8	81	1032131	39557.6
9	A9	81	878473	42542.4
10	A10	81
11	A11	81
12	A12	81
13	B1	81	1.10561e+06	41631.2
14	B2	81	1.15575e+06	43884.9
15	B3	81	1.18513e+06	41446.4
16	B4	81	1.10393e+06	39009.1
17	B5	81	1.16843e+06	43342.7
18	B6	81	1.14418e+06	44593.2
19	B7	81	1.1882e+06	45529.6
20	B8	81	1.12852e+06	45524.6
21	B9	81
22	B10	81
23	B11	81
24	B12	81
25	C1	81	1.23833e+06	47266.9
26	C2	81	1.23625e+06	46534.7
27	C3	81	1241601	47314.5
28	C4	81	1.31901e+06	49327.6
29	C5	81	1.22083e+06	46334.8
30	C6	81	1.2487e+06	46642.5
31	C7	81	1.23319e+06	48768.9
32	C8	81	1.32576e+06	53083.7
33	C9	81
34	C10	81
35	C11	81
36	C12	81
37	D1	81	1.29883e+06	51955
38	D2	81	1.15985e+06	46962.7
39	D3	81	1.10321e+06	45403.7
40	D4	81	1.28985e+06	52384.3
41	D5	81	1.2912e+06	50684.6
42	D6	81	1.31475e+06	54354.9
43	D7	81	1.30722e+06	55908.1
44	D8	81	1.23416e+06	51769.8
45	D9	81	1.10243e+06	54463.3
46	D10	81
47	D11	81
48	D12	81
49	E1	81	1.19911e+06	51567.1
50	E2	81	1.27928e+06	52078.7
51	E3	81	1299970	53338
52	E4	81	1.3723e+06	57056.6
53	E5	81	1.37841e+06	58846
54	E6	81	1.57144e+06	76523.1
55	E7	81	1.39152e+06	62217.6
56	E8	81	1.40996e+06	62648.5
57	E9	81
58	E10	81
59	E11	81
60	E12	81
61	F1	81	1.26094e+06	55547.9
62	F2	81	1.22669e+06	54882.2
63	F3	81	1.29757e+06	57400.3
64	F4	81	1.20892e+06	53271.6
65	F5	81	1.47773e+06	77126.9
66	F6	81	1.50552e+06	66803.6
67	F7	81	1474790	65161.2
68	F8	81	1.3977e+06	59345
69	F9	81
70	F10	81
71	F11	81
72	F12	81
73	G1	81
74	G2	81
75	G3	81
76	G4	81
77	G5	81
78	G6	81
79	G7	81
80	G8	81
81	G9	81
82	G10	81
83	G11	81
84	G12	81
85	H1	81
86	H2	81
87	H3	81
88	H4	81
89	H5	81
90	H6	81
91	H7	81
92	H8	81
93	H9	81
94	H10	81
95	H11	81
96	H12	81
1	A1	82	1.01897e+06	44550.1
2	A2	82	1.11014e+06	42185.8
3	A3	82	920846	31856.6
4	A4	82	1.40871e+06	49496.3
5	A5	82	1.30471e+06	46464.2
6	A6	82	1.30456e+06	44546.3
7	A7	82	1171732	43186.7
8	A8	82	1.02367e+06	40752.2
9	A9	82	873220	42802.1
10	A10	82
11	A11	82
12	A12	82
13	B1	82	1.10232e+06	41693.2
14	B2	82	1.14957e+06	44519.7
15	B3	82	1.17866e+06	41694.5
16	B4	82	1.09824e+06	40803.1
17	B5	82	1.1635e+06	43902.8
18	B6	82	1140792	46220.2
19	B7	82	1.18137e+06	45107.4
20	B8	82	1.1253e+06	44726
21	B9	82
22	B10	82
23	B11	82
24	B12	82
25	C1	82	1.23097e+06	46931.7
26	C2	82	1.22942e+06	46332.1
27	C3	82	1.23393e+06	46988
28	C4	82	1.30733e+06	50634.9
29	C5	82	1.21489e+06	45436.8
30	C6	82	1241391	46444.9
31	C7	82	1.22766e+06	46947.3
32	C8	82	1.32013e+06	52474.7
33	C9	82
34	C10	82
35	C11	82
36	C12	82
37	D1	82	1.28956e+06	51987.8
38	D2	82	1.15112e+06	46271.2
39	D3	82	1.09881e+06	44753.7
40	D4	82	1.27849e+06	52653.1
41	D5	82	1.28494e+06	49990.3
42	D6	82	1.3026e+06	54902.9
43	D7	82	1.29916e+06	54903.3
44	D8	82	1.22541e+06	50521.4
45	D9	82	1095007	54782.7
46	D10	82
47	D11	82
48	D12	82
49	E1	82	1.19175e+06	51331.3
50	E2	82	1.27239e+06	51105.6
51	E3	82	1.29059e+06	54394
52	E4	82	1.36538e+06	56818.9
53	E5	82	1.36963e+06	59845.7
54	E6	82	1.56412e+06	77912
55	E7	82	1.38224e+06	62491.6
56	E8	82	1.40197e+06	61992.3
57	E9	82
58	E10	82
59	E11	82
60	E12	82
61	F1	82	1.25416e+06	55272.3
62	F2	82	1.21847e+06	54495.8
63	F3	82	1.29129e+06	55945.4
64	F4	82	1.20143e+06	53416.2
65	F5	82	1.46825e+06	77020.9
66	F6	82	1.49385e+06	67371.6
67	F7	82	1.4644e+06	65235.1
68	F8	82	1.39018e+06	59486
69	F9	82
70	F10	82
71	F11	82
72	F12	82
73	G1	82
74	G2	82
75	G3	82
76	G4	82
77	G5	82
78	G6	82
79	G7	82
80	G8	82
81	G9	82
82	G10	82
83	G11	82
84	G12	82
85	H1	82
86	H2	82
87	H3	82
88	H4	82
89	H5	82
90	H6	82
91	H7	82
92	H8	82
93	H9	82
94	H10	82
95	H11	82
96	H12	82
1	A1	83	1.0159e+06	44483.3
2	A2	83	1.10432e+06	42636.5
3	A3	83	914622	32721
4	A4	83	1.40112e+06	49511.2
5	A5	83	1.29796e+06	46517.8
6	A6	83	1.29569e+06	45815.9
7	A7	83	1.16451e+06	43422
8	A8	83	1.01767e+06	40249.1
9	A9	83	866051	42574.4
10	A10	83
11	A11	83
12	A12	83
13	B1	83	1.09834e+06	40573.5
14	B2	83	1.14146e+06	44641.3
15	B3	83	1.17328e+06	42540.3
16	B4	83	1.09098e+06	40226.4
17	B5	83	1.1567e+06	44297.2
18	B6	83	1132008	46111.2
19	B7	83	1.17584e+06	44654
20	B8	83	1.1192e+06	44937.9
21	B9	83
22	B10	83
23	B11	83
24	B12	83
25	C1	83	1.22639e+06	47206.9
26	C2	83	1.22571e+06	46827.1
27	C3	83	1.2274e+06	47392
28	C4	83	1.30013e+06	50418.8
29	C5	83	1.20958e+06	46031.6
30	C6	83	1.23422e+06	46479
31	C7	83	1.21776e+06	47731.5
32	C8	83	1.30982e+06	53590.5
33	C9	83
34	C10	83
35	C11	83
36	C12	83
37	D1	83	1.28558e+06	51730.6
38	D2	83	1147099	46380.5
39	D3	83	1.09434e+06	45305.3
40	D4	83	1.27504e+06	51333.9
41	D5	83	1.2787e+06	50186.3
42	D6	83	1.29791e+06	55014.9
43	D7	83	1.293e+06	54577.4
44	D8	83	1.22018e+06	50423.8
45	D9	83	1.09072e+06	55516.6
46	D10	83
47	D11	83
48	D12	83
49	E1	83	1.1866e+06	51120.7
50	E2	83	1.26558e+06	51550.2
51	E3	83	1.28144e+06	55034.3
52	E4	83	1.35683e+06	56484.7
53	E5	83	1.36109e+06	57677.3
54	E6	83	1.55172e+06	77797.3
55	E7	83	1371477	61130
56	E8	83	1.39582e+06	61728.6
57	E9	83
58	E10	83
59	E11	83
60	E12	83
61	F1	83	1.24886e+06	55656.2
62	F2	83	1.21444e+06	54902.9
63	F3	83	1.28475e+06	56861.8
64	F4	83	1.19423e+06	53476
65	F5	83	1.46068e+06	78624.1
66	F6	83	1.48615e+06	66533.8
67	F7	83	1.45726e+06	66118.8
68	F8	83	1.38391e+06	58826.3
69	F9	83
70	F10	83
71	F11	83
72	F12	83
73	G1	83
74	G2	83
75	G3	83
76	G4	83
77	G5	83
78	G6	83
79	G7	83
80	G8	83
81	G9	83
82	G10	83
83	G11	83
84	G12	83
85	H1	83
86	H2	83
87	H3	83
88	H4	83
89	H5	83
90	H6	83
91	H7	83
92	H8	83
93	H9	83
94	H10	83
95	H11	83
96	H12	83
1	A1	84	1.00864e+06	45323.2
2	A2	84	1.09699e+06	42765.6
3	A3	84	911929	32119.4
4	A4	84	1.39079e+06	49712
5	A5	84	1.28831e+06	47898.5
6	A6	84	1.29186e+06	44883.9
7	A7	84	1.15787e+06	43913.5
8	A8	84	1.01287e+06	39240.7
9	A9	84	865283	42961.7
10	A10	84
11	A11	84
12	A12	84
13	B1	84	1.09182e+06	41481.1
14	B2	84	1.13483e+06	44147.2
15	B3	84	1166568	41113.5
16	B4	84	1.0871e+06	40626.4
17	B5	84	1.15145e+06	44225
18	B6	84	1.12639e+06	45602.1
19	B7	84	1.16961e+06	45037.6
20	B8	84	1.11209e+06	44244.8
21	B9	84
22	B10	84
23	B11	84
24	B12	84
25	C1	84	1.21871e+06	47054.9
26	C2	84	1.21891e+06	46931.7
27	C3	84	1.22485e+06	47176.7
28	C4	84	1.29141e+06	50182.5
29	C5	84	1.20103e+06	46764.2
30	C6	84	1.22772e+06	46191.6
31	C7	84	1.2112e+06	47658.2
32	C8	84	1.30116e+06	53280.9
33	C9	84
34	C10	84
35	C11	84
36	C12	84
37	D1	84	1.27527e+06	51440.5
38	D2	84	1.14159e+06	46411
39	D3	84	1.08895e+06	44258.5
40	D4	84	1.27057e+06	53123.3
41	D5	84	1.26919e+06	50194.5
42	D6	84	1.2914e+06	54503.1
43	D7	84	1.28541e+06	55116.7
44	D8	84	1.21406e+06	50506.5
45	D9	84	1.08205e+06	54022.7
46	D10	84
47	D11	84
48	D12	84
49	E1	84	1.17928e+06	51566.9
50	E2	84	1.25702e+06	51484.3
51	E3	84	1.27551e+06	54500.8
52	E4	84	1.34883e+06	57349.9
53	E5	84	1.35547e+06	59151.3
54	E6	84	1.54549e+06	77894.1
55	E7	84	1.36561e+06	61978
56	E8	84	1.38757e+06	60847.8
57	E9	84
58	E10	84
59	E11	84
60	E12	84
61	F1	84	1.24187e+06	55105.2
62	F2	84	1205827	54500.3
63	F3	84	1.27829e+06	57336.3
64	F4	84	1.18784e+06	52988.8
65	F5	84	1.45169e+06	78523.5
66	F6	84	1482292	65512
67	F7	84	1.44939e+06	65201.1
68	F8	84	1.37498e+06	59446.1
69	F9	84
70	F10	84
71	F11	84
72	F12	84
73	G1	84
74	G2	84
75	G3	84
76	G4	84
77	G5	84
78	G6	84
79	G7	84
80	G8	84
81	G9	84
82	G10	84
83	G11	84
84	G12	84
85	H1	84
86	H2	84
87	H3	84
88	H4	84
89	H5	84
90	H6	84
91	H7	84
92	H8	84
93	H9	84
94	H10	84
95	H11	84
96	H12	84
1	A1	85	1.00188e+06	45451.7
2	A2	85	1.09278e+06	42272
3	A3	85	905074	31547
4	A4	85	1385453	48737.5
5	A5	85	1.28199e+06	45238.3
6	A6	85	1.28432e+06	45540.3
7	A7	85	1153103	42895.9
8	A8	85	1.00721e+06	39468.1
9	A9	85	860414	43117.2
10	A10	85
11	A11	85
12	A12	85
13	B1	85	1.08531e+06	41403.9
14	B2	85	1.13032e+06	42983.2
15	B3	85	1.15904e+06	41395.1
16	B4	85	1.08159e+06	39288.9
17	B5	85	1.14647e+06	43957.8
18	B6	85	1.12047e+06	46056.2
19	B7	85	1.16387e+06	45147.2
20	B8	85	1.1052e+06	44176.4
21	B9	85
22	B10	85
23	B11	85
24	B12	85
25	C1	85	1.21497e+06	46637.5
26	C2	85	1.21263e+06	46118.9
27	C3	85	1.2171e+06	46522.7
28	C4	85	1.28723e+06	50287.4
29	C5	85	1.19474e+06	46231.1
30	C6	85	1.223e+06	46560.4
31	C7	85	1.20736e+06	48591.6
32	C8	85	1.29505e+06	53218.9
33	C9	85
34	C10	85
35	C11	85
36	C12	85
37	D1	85	1.2719e+06	51065.8
38	D2	85	1.13424e+06	46707.7
39	D3	85	1.08333e+06	43967.8
40	D4	85	1.26212e+06	52517
41	D5	85	1.26452e+06	51183.7
42	D6	85	1.28416e+06	54004.4
43	D7	85	1.28021e+06	54461.7
44	D8	85	1.20516e+06	51264.7
45	D9	85	1.07492e+06	53017.4
46	D10	85
47	D11	85
48	D12	85
49	E1	85	1.17353e+06	51350.8
50	E2	85	1.25161e+06	51402
51	E3	85	1.27011e+06	55645.1
52	E4	85	1.34243e+06	57080.7
53	E5	85	1.34767e+06	59255.9
54	E6	85	1539463	77363
55	E7	85	1.35889e+06	63001.1
56	E8	85	1.38043e+06	62104.4
57	E9	85
58	E10	85
59	E11	85
60	E12	85
61	F1	85	1.23317e+06	56001.1
62	F2	85	1.19888e+06	55372.2
63	F3	85	1.2732e+06	56612
64	F4	85	1.18233e+06	52453.6
65	F5	85	1.44153e+06	77834.7
66	F6	85	1.47564e+06	65981
67	F7	85	1441124	65518.1
68	F8	85	1.36658e+06	60968.9
69	F9	85
70	F10	85
71	F11	85
72	F12	85
73	G1	85
74	G2	85
75	G3	85
76	G4	85
77	G5	85
78	G6	85
79	G7	85
80	G8	85
81	G9	85
82	G10	85
83	G11	85
84	G12	85
85	H1	85
86	H2	85
87	H3	85
88	H4	85
89	H5	85
90	H6	85
91	H7	85
92	H8	85
93	H9	85
94	H10	85
95	H11	85
96	H12	85
1	A1	86	998149	43701.1
2	A2	86	1.08771e+06	42508.7
3	A3	86	900233	31730
4	A4	86	1.37784e+06	48821.9
5	A5	86	1275299	46340.1
6	A6	86	1.27513e+06	44833.4
7	A7	86	1.14619e+06	42576.1
8	A8	86	999819	40111.8
9	A9	86	856007	41778.2
10	A10	86
11	A11	86
12	A12	86
13	B1	86	1081736	41193.8
14	B2	86	1.12589e+06	42988
15	B3	86	1154098	41225.4
16	B4	86	1.07575e+06	40465.7
17	B5	86	1.13872e+06	43525.3
18	B6	86	1.11404e+06	44082.1
19	B7	86	1.15774e+06	45294.6
20	B8	86	1.10138e+06	43759.4
21	B9	86
22	B10	86
23	B11	86
24	B12	86
25	C1	86	1.20563e+06	46734.1
26	C2	86	1.20467e+06	46564.8
27	C3	86	1.20952e+06	46855.1
28	C4	86	1.27817e+06	49769.7
29	C5	86	1.18784e+06	47191.4
30	C6	86	1216595	46142.7
31	C7	86	1.19817e+06	47453.7
32	C8	86	1.29024e+06	53359.3
33	C9	86
34	C10	86
35	C11	86
36	C12	86
37	D1	86	1.26588e+06	51294.2
38	D2	86	1.1291e+06	46046.6
39	D3	86	1.07846e+06	44421.6
40	D4	86	1.25617e+06	52527.7
41	D5	86	1.25744e+06	50914.3
42	D6	86	1277521	54482.8
43	D7	86	1.27399e+06	54399.1
44	D8	86	1.20062e+06	50488.6
45	D9	86	1.06751e+06	52963.7
46	D10	86
47	D11	86
48	D12	86
49	E1	86	1.16479e+06	50959.1
50	E2	86	1.24168e+06	52291.6
51	E3	86	1.25965e+06	53399.5
52	E4	86	1.33492e+06	56115.9
53	E5	86	1.3373e+06	59066.4
54	E6	86	1.5332e+06	78531.5
55	E7	86	1.35269e+06	62566.3
56	E8	86	1.37321e+06	61452.1
57	E9	86
58	E10	86
59	E11	86
60	E12	86
61	F1	86	1.22779e+06	55261.8
62	F2	86	1.19214e+06	55473.5
63	F3	86	1.2659e+06	56422.2
64	F4	86	1.17603e+06	53562.2
65	F5	86	1.43601e+06	77335.7
66	F6	86	1.46326e+06	65593.4
67	F7	86	1434168	64119.9
68	F8	86	1.36009e+06	60701.4
69	F9	86
70	F10	86
71	F11	86
72	F12	86
73	G1	86
74	G2	86
75	G3	86
76	G4	86
77	G5	86
78	G6	86
79	G7	86
80	G8	86
81	G9	86
82	G10	86
83	G11	86
84	G12	86
85	H1	86
86	H2	86
87	H3	86
88	H4	86
89	H5	86
90	H6	86
91	H7	86
92	H8	86
93	H9	86
94	H10	86
95	H11	86
96	H12	86
1	A1	87	991566	45108.2
2	A2	87	1.08167e+06	43595.3
3	A3	87	895593	32135.9
4	A4	87	1.3683e+06	49411.5
5	A5	87	1.2677e+06	46000.7
6	A6	87	1.2673e+06	45531.5
7	A7	87	1140426	42683.9
8	A8	87	996101	38756.2
9	A9	87	850931	42221.7
10	A10	87
11	A11	87
12	A12	87
13	B1	87	1.0756e+06	41064.9
14	B2	87	1.11834e+06	44189.8
15	B3	87	1.14733e+06	41591.6
16	B4	87	1069983	40131.6
17	B5	87	1.13116e+06	44123.4
18	B6	87	1.10642e+06	45389.4
19	B7	87	1.15212e+06	44764.6
20	B8	87	1.09213e+06	43856.4
21	B9	87
22	B10	87
23	B11	87
24	B12	87
25	C1	87	1.19925e+06	46724.7
26	C2	87	1.19498e+06	46298.7
27	C3	87	1.20279e+06	47012
28	C4	87	1.27047e+06	50040.7
29	C5	87	1.18273e+06	46857.3
30	C6	87	1.21099e+06	46358.2
31	C7	87	1.19062e+06	48172.7
32	C8	87	1.28364e+06	52875.9
33	C9	87
34	C10	87
35	C11	87
36	C12	87
37	D1	87	1255591	52170
38	D2	87	1.12102e+06	45863.5
39	D3	87	1.07324e+06	44780.9
40	D4	87	1250555	51644.6
41	D5	87	1.2491e+06	50132.2
42	D6	87	1269782	54394.9
43	D7	87	1.26604e+06	54821.1
44	D8	87	1.19187e+06	49606.2
45	D9	87	1.06061e+06	54553.7
46	D10	87
47	D11	87
48	D12	87
49	E1	87	1.16008e+06	50568.4
50	E2	87	1.23417e+06	51603.3
51	E3	87	1.25363e+06	55020
52	E4	87	1.32833e+06	55944.8
53	E5	87	1.33425e+06	58773.7
54	E6	87	1525445	77704.4
55	E7	87	1.34301e+06	62492.9
56	E8	87	1.36901e+06	63015.4
57	E9	87
58	E10	87
59	E11	87
60	E12	87
61	F1	87	1219808	55172.8
62	F2	87	1.18567e+06	54529
63	F3	87	1.26058e+06	56836.3
64	F4	87	1.16763e+06	52726
65	F5	87	1.42691e+06	77051.2
66	F6	87	1.45838e+06	66284.7
67	F7	87	1.42403e+06	66058.7
68	F8	87	1.35376e+06	58584.4
69	F9	87
70	F10	87
71	F11	87
72	F12	87
73	G1	87
74	G2	87
75	G3	87
76	G4	87
77	G5	87
78	G6	87
79	G7	87
80	G8	87
81	G9	87
82	G10	87
83	G11	87
84	G12	87
85	H1	87
86	H2	87
87	H3	87
88	H4	87
89	H5	87
90	H6	87
91	H7	87
92	H8	87
93	H9	87
94	H10	87
95	H11	87
96	H12	87
1	A1	88	984603	45418.1
2	A2	88	1.07557e+06	42758.9
3	A3	88	890165	31704.8
4	A4	88	1.35876e+06	50269.8
5	A5	88	1.2621e+06	47545.7
6	A6	88	1.25871e+06	46547.6
7	A7	88	1.13177e+06	43258.6
8	A8	88	988923	40081.5
9	A9	88	846515	42802.5
10	A10	88
11	A11	88
12	A12	88
13	B1	88	1.06835e+06	41066.5
14	B2	88	1.11298e+06	43137
15	B3	88	1.13948e+06	40895.2
16	B4	88	1.06294e+06	40567.8
17	B5	88	1.12787e+06	43841.1
18	B6	88	1.10049e+06	44274.2
19	B7	88	1.1466e+06	45426.3
20	B8	88	1.08883e+06	43590.6
21	B9	88
22	B10	88
23	B11	88
24	B12	88
25	C1	88	1.19094e+06	46748.5
26	C2	88	1.19199e+06	45736.4
27	C3	88	1.19814e+06	46882.9
28	C4	88	1264355	50524.4
29	C5	88	1.17791e+06	45929.2
30	C6	88	1.2069e+06	46601.7
31	C7	88	1.18457e+06	47944.5
32	C8	88	1.27319e+06	50661.8
33	C9	88
34	C10	88
35	C11	88
36	C12	88
37	D1	88	1.24777e+06	51567.3
38	D2	88	1.11474e+06	45845.8
39	D3	88	1.06811e+06	44195.6
40	D4	88	1.24626e+06	52662.9
41	D5	88	1.24304e+06	50067.7
42	D6	88	1.26553e+06	54626.3
43	D7	88	1.26061e+06	53948.4
44	D8	88	1.18551e+06	50555.5
45	D9	88	1.0559e+06	55456.5
46	D10	88
47	D11	88
48	D12	88
49	E1	88	1151014	50804.6
50	E2	88	1.22824e+06	51116.1
51	E3	88	1247566	54174
52	E4	88	1.31862e+06	55166.9
53	E5	88	1.32359e+06	59592.7
54	E6	88	1.52126e+06	76927.6
55	E7	88	1.33295e+06	62010.7
56	E8	88	1.36076e+06	62945.6
57	E9	88
58	E10	88
59	E11	88
60	E12	88
61	F1	88	1.21376e+06	55214.6
62	F2	88	1.17731e+06	54394.5
63	F3	88	1252197	56383
64	F4	88	1160186	52553.7
65	F5	88	1.41868e+06	78797.3
66	F6	88	1.4495e+06	67236
67	F7	88	1.41679e+06	65813.8
68	F8	88	1.34568e+06	59417.5
69	F9	88
70	F10	88
71	F11	88
72	F12	88
73	G1	88
74	G2	88
75	G3	88
76	G4	88
77	G5	88
78	G6	88
79	G7	88
80	G8	88
81	G9	88
82	G10	88
83	G11	88
84	G12	88
85	H1	88
86	H2	88
87	H3	88
88	H4	88
89	H5	88
90	H6	88
91	H7	88
92	H8	88
93	H9	88
94	H10	88
95	H11	88
96	H12	88
1	A1	89	982885	44600.6
2	A2	89	1.06881e+06	43274.8
3	A3	89	885578	32316.4
4	A4	89	1.35274e+06	48893.4
5	A5	89	1253646	45901.1
6	A6	89	1.2533e+06	46637.6
7	A7	89	1.12581e+06	42503.9
8	A8	89	983712	40131.3
9	A9	89	843274	43054.5
10	A10	89
11	A11	89
12	A12	89
13	B1	89	1.06345e+06	41094.1
14	B2	89	1103761	43808.7
15	B3	89	1.13254e+06	41398.6
16	B4	89	1.05903e+06	40111.9
17	B5	89	1.12176e+06	43884.1
18	B6	89	1.09478e+06	44695.2
19	B7	89	1.14113e+06	45068.7
20	B8	89	1.08079e+06	44881
21	B9	89
22	B10	89
23	B11	89
24	B12	89
25	C1	89	1.18814e+06	46084.3
26	C2	89	1.18372e+06	46446.4
27	C3	89	1.19237e+06	46547.1
28	C4	89	1.25707e+06	49339
29	C5	89	1.17113e+06	45574.2
30	C6	89	1.19812e+06	46994.2
31	C7	89	1.17851e+06	48041.8
32	C8	89	1.26524e+06	52770.7
33	C9	89
34	C10	89
35	C11	89
36	C12	89
37	D1	89	1241165	51689.3
38	D2	89	1.10847e+06	45196.4
39	D3	89	1.06098e+06	44651.5
40	D4	89	1.23785e+06	52014.2
41	D5	89	1.23697e+06	50587.9
42	D6	89	1257504	54835.9
43	D7	89	1.25371e+06	54405.6
44	D8	89	1.18124e+06	50179.6
45	D9	89	1.04675e+06	54773.1
46	D10	89
47	D11	89
48	D12	89
49	E1	89	1.1469e+06	49684.1
50	E2	89	1.22135e+06	51209.6
51	E3	89	1.24077e+06	54591.7
52	E4	89	1310705	55481.1
53	E5	89	1316293	59486.2
54	E6	89	1.50975e+06	78707
55	E7	89	1.32617e+06	61575.2
56	E8	89	1.3512e+06	59202.3
57	E9	89
58	E10	89
59	E11	89
60	E12	89
61	F1	89	1.2054e+06	55338.9
62	F2	89	1.16989e+06	54118.7
63	F3	89	1.24654e+06	55668
64	F4	89	1.15535e+06	52244.5
65	F5	89	1.41031e+06	77564.1
66	F6	89	1.44296e+06	64912.8
67	F7	89	1.40713e+06	64277.2
68	F8	89	1.33595e+06	59902.5
69	F9	89
70	F10	89
71	F11	89
72	F12	89
73	G1	89
74	G2	89
75	G3	89
76	G4	89
77	G5	89
78	G6	89
79	G7	89
80	G8	89
81	G9	89
82	G10	89
83	G11	89
84	G12	89
85	H1	89
86	H2	89
87	H3	89
88	H4	89
89	H5	89
90	H6	89
91	H7	89
92	H8	89
93	H9	89
94	H10	89
95	H11	89
96	H12	89
1	A1	90	976214	44472.5
2	A2	90	1.06144e+06	42951
3	A3	90	879203	31994.3
4	A4	90	1.34654e+06	49169.9
5	A5	90	1.2475e+06	45975.9
6	A6	90	1.24562e+06	45651.2
7	A7	90	1.11925e+06	43332.7
8	A8	90	978265	39975.3
9	A9	90	837176	42205.2
10	A10	90
11	A11	90
12	A12	90
13	B1	90	1.05592e+06	40282.9
14	B2	90	1098007	43672.1
15	B3	90	1.12534e+06	41478.6
16	B4	90	1.05303e+06	40372.9
17	B5	90	1114402	43970.3
18	B6	90	1089552	44291.2
19	B7	90	1.1348e+06	44902
20	B8	90	1.07793e+06	43522.1
21	B9	90
22	B10	90
23	B11	90
24	B12	90
25	C1	90	1.17935e+06	46901.8
26	C2	90	1.1748e+06	46420.8
27	C3	90	1.18601e+06	47132.1
28	C4	90	1.25129e+06	50426.9
29	C5	90	1.16321e+06	45688.3
30	C6	90	1.19146e+06	46234.9
31	C7	90	1.1723e+06	47810.3
32	C8	90	1.25917e+06	51991.6
33	C9	90
34	C10	90
35	C11	90
36	C12	90
37	D1	90	1.23487e+06	51419.7
38	D2	90	1.10256e+06	44992.5
39	D3	90	1.05703e+06	44061.5
40	D4	90	1.23117e+06	51154.9
41	D5	90	1.22995e+06	49985.4
42	D6	90	1.25188e+06	55170.1
43	D7	90	1.24765e+06	54338.2
44	D8	90	1.17309e+06	50934.1
45	D9	90	1.03889e+06	54500.9
46	D10	90
47	D11	90
48	D12	90
49	E1	90	1.13976e+06	50448.1
50	E2	90	1.21316e+06	52039
51	E3	90	1.23044e+06	54855.6
52	E4	90	1.30271e+06	56619.8
53	E5	90	1.30708e+06	58078.1
54	E6	90	1.50092e+06	76534.3
55	E7	90	1321439	62728.3
56	E8	90	1.34322e+06	61893.2
57	E9	90
58	E10	90
59	E11	90
60	E12	90
61	F1	90	1.19801e+06	55707
62	F2	90	1.16288e+06	54685.9
63	F3	90	1.2414e+06	55810
64	F4	90	1.15096e+06	52754.9
65	F5	90	1.40066e+06	78765.5
66	F6	90	1.43325e+06	65635.9
67	F7	90	1.39928e+06	63896.6
68	F8	90	1.3269e+06	60302.9
69	F9	90
70	F10	90
71	F11	90
72	F12	90
73	G1	90
74	G2	90
75	G3	90
76	G4	90
77	G5	90
78	G6	90
79	G7	90
80	G8	90
81	G9	90
82	G10	90
83	G11	90
84	G12	90
85	H1	90
86	H2	90
87	H3	90
88	H4	90
89	H5	90
90	H6	90
91	H7	90
92	H8	90
93	H9	90
94	H10	90
95	H11	90
96	H12	90
1	A1	91	968295	45086.5
2	A2	91	1.05657e+06	42356.8
3	A3	91	875452	31717.9
4	A4	91	1.33719e+06	49434.5
5	A5	91	1.24055e+06	47444.8
6	A6	91	1.23767e+06	45597.2
7	A7	91	1.11433e+06	42901.4
8	A8	91	972086	40779.4
9	A9	91	833143	42829.6
10	A10	91
11	A11	91
12	A12	91
13	B1	91	1049312	41330.6
14	B2	91	1.09415e+06	43825.7
15	B3	91	1.11988e+06	41141.6
16	B4	91	1.04821e+06	40359.4
17	B5	91	1.10682e+06	43629.4
18	B6	91	1.08263e+06	44579.1
19	B7	91	1.12949e+06	45488.3
20	B8	91	1.07029e+06	44869.2
21	B9	91
22	B10	91
23	B11	91
24	B12	91
25	C1	91	1.17263e+06	46419.8
26	C2	91	1.16997e+06	45743
27	C3	91	1.17805e+06	46685.6
28	C4	91	1.2438e+06	50236.5
29	C5	91	1.15813e+06	45459.6
30	C6	91	1.18675e+06	46968.5
31	C7	91	1.16149e+06	48558.1
32	C8	91	1.25327e+06	53174.7
33	C9	91
34	C10	91
35	C11	91
36	C12	91
37	D1	91	1.22731e+06	50892.4
38	D2	91	1.09744e+06	45293.2
39	D3	91	1.0515e+06	44451
40	D4	91	1226366	51528.2
41	D5	91	1.22191e+06	50375.5
42	D6	91	1.24365e+06	54033.4
43	D7	91	1.2421e+06	54187
44	D8	91	1.16795e+06	50131.4
45	D9	91	1.03557e+06	53929
46	D10	91
47	D11	91
48	D12	91
49	E1	91	1.13151e+06	51030.9
50	E2	91	1.20635e+06	50849.1
51	E3	91	1.22532e+06	53964.8
52	E4	91	1.29462e+06	56763.6
53	E5	91	1.29915e+06	58910.3
54	E6	91	1.49166e+06	77967.2
55	E7	91	1.31173e+06	62684.3
56	E8	91	1337294	63415.7
57	E9	91
58	E10	91
59	E11	91
60	E12	91
61	F1	91	1.19014e+06	54932.4
62	F2	91	1.15859e+06	54133.5
63	F3	91	1.23017e+06	57413.6
64	F4	91	1.14429e+06	53240.4
65	F5	91	1390741	77891.5
66	F6	91	1.42614e+06	66031.7
67	F7	91	1.39328e+06	64347.5
68	F8	91	1.321e+06	59585.4
69	F9	91
70	F10	91
71	F11	91
72	F12	91
73	G1	91
74	G2	91
75	G3	91
76	G4	91
77	G5	91
78	G6	91
79	G7	91
80	G8	91
81	G9	91
82	G10	91
83	G11	91
84	G12	91
85	H1	91
86	H2	91
87	H3	91
88	H4	91
89	H5	91
90	H6	91
91	H7	91
92	H8	91
93	H9	91
94	H10	91
95	H11	91
96	H12	91
1	A1	92	965216	44953.2
2	A2	92	1.0489e+06	42125.4
3	A3	92	870208	31884.8
4	A4	92	1.32915e+06	49555
5	A5	92	1.23525e+06	46188.6
6	A6	92	1.23389e+06	45371.4
7	A7	92	1.10662e+06	42604.8
8	A8	92	966222	39168.6
9	A9	92	827171	43581.6
10	A10	92
11	A11	92
12	A12	92
13	B1	92	1.04413e+06	41234.9
14	B2	92	1.08451e+06	43391.3
15	B3	92	1.11311e+06	40637.4
16	B4	92	1.04074e+06	40393.8
17	B5	92	1.10254e+06	42972.2
18	B6	92	1.0763e+06	44362.3
19	B7	92	1.12156e+06	45250
20	B8	92	1.06357e+06	44714.2
21	B9	92
22	B10	92
23	B11	92
24	B12	92
25	C1	92	1.16569e+06	46352.5
26	C2	92	1164118	45966.9
27	C3	92	1.17224e+06	46786.6
28	C4	92	1236520	49998.4
29	C5	92	1.15173e+06	46401
30	C6	92	1.18014e+06	46405.4
31	C7	92	1.15619e+06	46605
32	C8	92	1.24436e+06	52950.7
33	C9	92
34	C10	92
35	C11	92
36	C12	92
37	D1	92	1.2205e+06	50608.7
38	D2	92	1.08913e+06	44945
39	D3	92	1.044e+06	44356.5
40	D4	92	1.22019e+06	51411.8
41	D5	92	1.21664e+06	49441.6
42	D6	92	1.23654e+06	53251.2
43	D7	92	1.23273e+06	53573.1
44	D8	92	1.15895e+06	49286.8
45	D9	92	1.0246e+06	54501.6
46	D10	92
47	D11	92
48	D12	92
49	E1	92	1.12672e+06	50743
50	E2	92	1.19805e+06	51976.2
51	E3	92	1.21628e+06	54826.3
52	E4	92	1288536	57164.9
53	E5	92	1.29569e+06	58060.4
54	E6	92	1.48705e+06	78928.5
55	E7	92	1.30521e+06	61331.7
56	E8	92	1.32801e+06	61555.3
57	E9	92
58	E10	92
59	E11	92
60	E12	92
61	F1	92	1.18426e+06	55151.4
62	F2	92	1.15165e+06	54651.8
63	F3	92	1.22416e+06	56498.1
64	F4	92	1.13611e+06	52660.4
65	F5	92	1.38513e+06	79441.1
66	F6	92	1.41853e+06	66506.4
67	F7	92	1.38506e+06	64616.2
68	F8	92	1.31401e+06	60179.9
69	F9	92
70	F10	92
71	F11	92
72	F12	92
73	G1	92
74	G2	92
75	G3	92
76	G4	92
77	G5	92
78	G6	92
79	G7	92
80	G8	92
81	G9	92
82	G10	92
83	G11	92
84	G12	92
85	H1	92
86	H2	92
87	H3	92
88	H4	92
89	H5	92
90	H6	92
91	H7	92
92	H8	92
93	H9	92
94	H10	92
95	H11	92
96	H12	92
1	A1	93	960631	44835.5
2	A2	93	1.04336e+06	42951.9
3	A3	93	866123	31921.2
4	A4	93	1.32044e+06	48940.8
5	A5	93	1.22455e+06	46499.9
6	A6	93	1.22396e+06	46485.2
7	A7	93	1.10088e+06	43129.2
8	A8	93	961491	40031.2
9	A9	93	822190	43270.8
10	A10	93
11	A11	93
12	A12	93
13	B1	93	1.03891e+06	41258.9
14	B2	93	1.07999e+06	43824.3
15	B3	93	1.10608e+06	40222.2
16	B4	93	1.03675e+06	40409.7
17	B5	93	1.09717e+06	43579
18	B6	93	1.07019e+06	44591.3
19	B7	93	1.11676e+06	45260.6
20	B8	93	1.05861e+06	42934.1
21	B9	93
22	B10	93
23	B11	93
24	B12	93
25	C1	93	1159774	46828.7
26	C2	93	1.15683e+06	45719.1
27	C3	93	1167582	46748.8
28	C4	93	1.22858e+06	48774.5
29	C5	93	1.14751e+06	45958
30	C6	93	1.17343e+06	45717.9
31	C7	93	1.15008e+06	47207
32	C8	93	1.23671e+06	51033.1
33	C9	93
34	C10	93
35	C11	93
36	C12	93
37	D1	93	1.21274e+06	52357.9
38	D2	93	1.0838e+06	45260
39	D3	93	1.03786e+06	44615.1
40	D4	93	1.21406e+06	52281.9
41	D5	93	1.21109e+06	49702.5
42	D6	93	1.2305e+06	54134
43	D7	93	1.2286e+06	54263.5
44	D8	93	1.15285e+06	49917.1
45	D9	93	1.02065e+06	54002.6
46	D10	93
47	D11	93
48	D12	93
49	E1	93	1.11753e+06	50869.2
50	E2	93	1.19281e+06	51126.2
51	E3	93	1.21327e+06	53273.6
52	E4	93	1.28221e+06	55440.1
53	E5	93	1.28449e+06	59858.8
54	E6	93	1.47859e+06	77074.6
55	E7	93	1.29635e+06	61805.2
56	E8	93	1.32531e+06	61416.4
57	E9	93
58	E10	93
59	E11	93
60	E12	93
61	F1	93	1.17543e+06	55038.5
62	F2	93	1.14246e+06	54381.7
63	F3	93	1.2187e+06	56114.1
64	F4	93	1.131e+06	53040
65	F5	93	1.37616e+06	79005.2
66	F6	93	1409256	65488.8
67	F7	93	1.37685e+06	64356.2
68	F8	93	1.30642e+06	58887.8
69	F9	93
70	F10	93
71	F11	93
72	F12	93
73	G1	93
74	G2	93
75	G3	93
76	G4	93
77	G5	93
78	G6	93
79	G7	93
80	G8	93
81	G9	93
82	G10	93
83	G11	93
84	G12	93
85	H1	93
86	H2	93
87	H3	93
88	H4	93
89	H5	93
90	H6	93
91	H7	93
92	H8	93
93	H9	93
94	H10	93
95	H11	93
96	H12	93
1	A1	94	954151	44473.9
2	A2	94	1.03881e+06	42116.4
3	A3	94	858644	31250.8
4	A4	94	1.31236e+06	48926.6
5	A5	94	1.2198e+06	45676.3
6	A6	94	1.21656e+06	45725.3
7	A7	94	1.09295e+06	42882.4
8	A8	94	954674	39937.3
9	A9	94	818743	42572.9
10	A10	94
11	A11	94
12	A12	94
13	B1	94	1.03474e+06	41143.3
14	B2	94	1.07338e+06	43649.9
15	B3	94	1.09949e+06	40950.7
16	B4	94	1.0309e+06	41139.7
17	B5	94	1.09183e+06	44055.8
18	B6	94	1.0635e+06	45325.7
19	B7	94	1.10922e+06	45765.8
20	B8	94	1053239	44020.7
21	B9	94
22	B10	94
23	B11	94
24	B12	94
25	C1	94	1.1533e+06	46837.6
26	C2	94	1.14949e+06	45763.4
27	C3	94	1.16114e+06	46321.4
28	C4	94	1.22213e+06	51076
29	C5	94	1.14061e+06	47286.1
30	C6	94	1.16587e+06	46234.5
31	C7	94	1.14559e+06	48026.8
32	C8	94	1.23069e+06	51532.3
33	C9	94
34	C10	94
35	C11	94
36	C12	94
37	D1	94	1.20569e+06	51558.9
38	D2	94	1.07412e+06	45953.4
39	D3	94	1.03326e+06	44683.8
40	D4	94	1.2035e+06	51325.8
41	D5	94	1202748	49583.8
42	D6	94	1.22063e+06	54165.8
43	D7	94	1.22089e+06	54587.3
44	D8	94	1.14417e+06	49887.5
45	D9	94	1.00766e+06	54046.2
46	D10	94
47	D11	94
48	D12	94
49	E1	94	1.11091e+06	50876.6
50	E2	94	1.1845e+06	51283
51	E3	94	1200735	53350.4
52	E4	94	1.27192e+06	56270.3
53	E5	94	1.27835e+06	59833.9
54	E6	94	1.47059e+06	78959.2
55	E7	94	1.29062e+06	62501.1
56	E8	94	1.31715e+06	64185
57	E9	94
58	E10	94
59	E11	94
60	E12	94
61	F1	94	1.17039e+06	54956.2
62	F2	94	1.1361e+06	53937.8
63	F3	94	1.21113e+06	56586.9
64	F4	94	1.12491e+06	52099.9
65	F5	94	1.37164e+06	78168.4
66	F6	94	1401559	66235.1
67	F7	94	1.36636e+06	64339.9
68	F8	94	1295949	59911.3
69	F9	94
70	F10	94
71	F11	94
72	F12	94
73	G1	94
74	G2	94
75	G3	94
76	G4	94
77	G5	94
78	G6	94
79	G7	94
80	G8	94
81	G9	94
82	G10	94
83	G11	94
84	G12	94
85	H1	94
86	H2	94
87	H3	94
88	H4	94
89	H5	94
90	H6	94
91	H7	94
92	H8	94
93	H9	94
94	H10	94
95	H11	94
96	H12	94
1	A1	95	948864	45141.2
2	A2	95	1.03455e+06	42160.4
3	A3	95	854976	31185.7
4	A4	95	1.30641e+06	48872.9
5	A5	95	1211178	45574.4
6	A6	95	1210351	45032.2
7	A7	95	1.08673e+06	42989.8
8	A8	95	950027	39663.6
9	A9	95	813264	41383.4
10	A10	95
11	A11	95
12	A12	95
13	B1	95	1.02888e+06	40862.5
14	B2	95	1.06666e+06	43234.7
15	B3	95	1093840	40754.5
16	B4	95	1.02477e+06	39794.5
17	B5	95	1.08584e+06	43939.9
18	B6	95	1.05656e+06	44380
19	B7	95	1.10285e+06	45816.5
20	B8	95	1.04703e+06	43512.1
21	B9	95
22	B10	95
23	B11	95
24	B12	95
25	C1	95	1146696	47402.5
26	C2	95	1.14344e+06	45681.2
27	C3	95	1.15645e+06	46807.6
28	C4	95	1.21471e+06	49627.2
29	C5	95	1.13528e+06	46393.4
30	C6	95	1.1618e+06	45602.8
31	C7	95	1.13696e+06	48270.7
32	C8	95	1.22283e+06	51439.2
33	C9	95
34	C10	95
35	C11	95
36	C12	95
37	D1	95	1.20032e+06	51129.9
38	D2	95	1.07109e+06	45950.6
39	D3	95	1.02883e+06	44078.7
40	D4	95	1.20068e+06	52401.8
41	D5	95	1.19555e+06	50062.4
42	D6	95	1.21783e+06	53699.2
43	D7	95	1.21576e+06	54367.5
44	D8	95	1.14053e+06	50241.9
45	D9	95	1.00147e+06	53779
46	D10	95
47	D11	95
48	D12	95
49	E1	95	1.10392e+06	50288.1
50	E2	95	1.17686e+06	51494.1
51	E3	95	1.19822e+06	53969.5
52	E4	95	1.26498e+06	55247
53	E5	95	1270888	59220.1
54	E6	95	1465757	78603.5
55	E7	95	1284385	60753
56	E8	95	1.3037e+06	62147.5
57	E9	95
58	E10	95
59	E11	95
60	E12	95
61	F1	95	1.16222e+06	54755.8
62	F2	95	1.13036e+06	53936.7
63	F3	95	1.20344e+06	56476.9
64	F4	95	1.11563e+06	52550.9
65	F5	95	1358394	79271.1
66	F6	95	1.39365e+06	65708.1
67	F7	95	1.36099e+06	64235.2
68	F8	95	1.29122e+06	59120
69	F9	95
70	F10	95
71	F11	95
72	F12	95
73	G1	95
74	G2	95
75	G3	95
76	G4	95
77	G5	95
78	G6	95
79	G7	95
80	G8	95
81	G9	95
82	G10	95
83	G11	95
84	G12	95
85	H1	95
86	H2	95
87	H3	95
88	H4	95
89	H5	95
90	H6	95
91	H7	95
92	H8	95
93	H9	95
94	H10	95
95	H11	95
96	H12	95
1	A1	96	943726	44380.8
2	A2	96	1.02636e+06	42266.8
3	A3	96	848527	31739.9
4	A4	96	1.29918e+06	48807.4
5	A5	96	1.20391e+06	46241.1
6	A6	96	1.20429e+06	45311.9
7	A7	96	1.08044e+06	42677.1
8	A8	96	942125	41132.1
9	A9	96	807877	42689
10	A10	96
11	A11	96
12	A12	96
13	B1	96	1.02141e+06	41003.7
14	B2	96	1.06046e+06	42720.3
15	B3	96	1.08874e+06	41375.6
16	B4	96	1.01784e+06	40168.8
17	B5	96	1.07811e+06	43865.7
18	B6	96	1.05179e+06	45522.5
19	B7	96	1.09628e+06	45040.2
20	B8	96	1.04091e+06	43676.6
21	B9	96
22	B10	96
23	B11	96
24	B12	96
25	C1	96	1.14044e+06	46745.9
26	C2	96	1.1369e+06	46526.1
27	C3	96	1.14758e+06	46443.8
28	C4	96	1.20708e+06	50077.9
29	C5	96	1.12876e+06	45990.5
30	C6	96	1.15517e+06	46394.3
31	C7	96	1.13085e+06	47741.5
32	C8	96	1216813	52226.9
33	C9	96
34	C10	96
35	C11	96
36	C12	96
37	D1	96	1.19369e+06	51142.6
38	D2	96	1.06249e+06	45599.3
39	D3	96	1.02034e+06	44646.3
40	D4	96	1.19044e+06	51764.7
41	D5	96	1.18914e+06	49882.4
42	D6	96	1.21102e+06	53424.6
43	D7	96	1.20681e+06	54956.9
44	D8	96	1.13024e+06	49239.2
45	D9	96	992953	55050.8
46	D10	96
47	D11	96
48	D12	96
49	E1	96	1.09748e+06	50508.3
50	E2	96	1.17054e+06	50751.8
51	E3	96	1.18873e+06	54430.7
52	E4	96	1.25761e+06	55100.5
53	E5	96	1.26298e+06	57876.8
54	E6	96	1457824	78057.4
55	E7	96	1.26951e+06	59280.6
56	E8	96	1300694	61051.8
57	E9	96
58	E10	96
59	E11	96
60	E12	96
61	F1	96	1.15405e+06	55373.2
62	F2	96	1.12263e+06	53992.1
63	F3	96	1.19721e+06	56548.8
64	F4	96	1.10917e+06	52312
65	F5	96	1.352e+06	78219.7
66	F6	96	1384760	65071.2
67	F7	96	1.35313e+06	64336.2
68	F8	96	1.28465e+06	59968.7
69	F9	96
70	F10	96
71	F11	96
72	F12	96
73	G1	96
74	G2	96
75	G3	96
76	G4	96
77	G5	96
78	G6	96
79	G7	96
80	G8	96
81	G9	96
82	G10	96
83	G11	96
84	G12	96
85	H1	96
86	H2	96
87	H3	96
88	H4	96
89	H5	96
90	H6	96
91	H7	96
92	H8	96
93	H9	96
94	H10	96
95	H11	96
96	H12	96
1	A1	97	937807	44242.6
2	A2	97	1.01876e+06	42860.8
3	A3	97	843925	31051
4	A4	97	1.29342e+06	49233.8
5	A5	97	1.19885e+06	46277.2
6	A6	97	1.19694e+06	45986
7	A7	97	1.07413e+06	42988.3
8	A8	97	940653	38994.2
9	A9	97	803682	42741.9
10	A10	97
11	A11	97
12	A12	97
13	B1	97	1.01485e+06	40614.3
14	B2	97	1.05584e+06	42778.8
15	B3	97	1.08023e+06	39977.5
16	B4	97	1.01442e+06	40613.2
17	B5	97	1.0723e+06	43432
18	B6	97	1.04528e+06	44663.2
19	B7	97	1.08911e+06	45190.5
20	B8	97	1.03689e+06	43779.3
21	B9	97
22	B10	97
23	B11	97
24	B12	97
25	C1	97	1.13166e+06	46330.1
26	C2	97	1131319	46046.5
27	C3	97	1.13864e+06	46912.1
28	C4	97	1.2014e+06	48833.9
29	C5	97	1.12184e+06	45146.5
30	C6	97	1.1467e+06	45646.8
31	C7	97	1.12588e+06	48298.9
32	C8	97	1.20892e+06	52129.6
33	C9	97
34	C10	97
35	C11	97
36	C12	97
37	D1	97	1.18482e+06	51160.8
38	D2	97	1.05796e+06	46345.5
39	D3	97	1.01409e+06	44419.2
40	D4	97	1.18605e+06	51402.8
41	D5	97	1181308	50257
42	D6	97	1.20259e+06	53785.7
43	D7	97	1.20097e+06	54783.1
44	D8	97	1.1238e+06	50201.5
45	D9	97	982763	54051.4
46	D10	97
47	D11	97
48	D12	97
49	E1	97	1.09184e+06	50769.6
50	E2	97	1.1626e+06	52102.8
51	E3	97	1.18209e+06	52937.7
52	E4	97	1.2491e+06	56749.8
53	E5	97	1.255e+06	59364
54	E6	97	1.44842e+06	77874.5
55	E7	97	1.263e+06	61343.9
56	E8	97	1.29143e+06	62597
57	E9	97
58	E10	97
59	E11	97
60	E12	97
61	F1	97	1.14729e+06	54644.6
62	F2	97	1114226	54128.7
63	F3	97	1.19202e+06	55531.6
64	F4	97	1.10468e+06	52632.9
65	F5	97	1.34442e+06	79723.8
66	F6	97	1.37668e+06	64957
67	F7	97	1.34416e+06	63966.4
68	F8	97	1.27349e+06	59520.4
69	F9	97
70	F10	97
71	F11	97
72	F12	97
73	G1	97
74	G2	97
75	G3	97
76	G4	97
77	G5	97
78	G6	97
79	G7	97
80	G8	97
81	G9	97
82	G10	97
83	G11	97
84	G12	97
85	H1	97
86	H2	97
87	H3	97
88	H4	97
89	H5	97
90	H6	97
91	H7	97
92	H8	97
93	H9	97
94	H10	97
95	H11	97
96	H12	97
1	A1	98	933745	45338.3
2	A2	98	1.01415e+06	42497.1
3	A3	98	839424	31637.4
4	A4	98	1.28568e+06	49717.1
5	A5	98	1.19164e+06	45960.8
6	A6	98	1.18766e+06	44246.6
7	A7	98	1.06761e+06	42789.6
8	A8	98	933863	38831.1
9	A9	98	800028	42423.2
10	A10	98
11	A11	98
12	A12	98
13	B1	98	1.00946e+06	40299.5
14	B2	98	1.04948e+06	43841.4
15	B3	98	1.0751e+06	40845.8
16	B4	98	1007493	39423.7
17	B5	98	1.06806e+06	44329.1
18	B6	98	1.03856e+06	45146.5
19	B7	98	1.08363e+06	44947.8
20	B8	98	1.02924e+06	43170.5
21	B9	98
22	B10	98
23	B11	98
24	B12	98
25	C1	98	1.12524e+06	46645.6
26	C2	98	1.12302e+06	45616.8
27	C3	98	1.13465e+06	46510.1
28	C4	98	1196379	48902.2
29	C5	98	1.11494e+06	45527.2
30	C6	98	1.14251e+06	46142.4
31	C7	98	1.11714e+06	48706.9
32	C8	98	1.20305e+06	51831.9
33	C9	98
34	C10	98
35	C11	98
36	C12	98
37	D1	98	1.17742e+06	51664
38	D2	98	1.05106e+06	45284.2
39	D3	98	1.01111e+06	44511.3
40	D4	98	1.17966e+06	51461.2
41	D5	98	1.17432e+06	50226.8
42	D6	98	1.19641e+06	53096.4
43	D7	98	1.19697e+06	55114.4
44	D8	98	1.11878e+06	49758
45	D9	98	975888	54148.5
46	D10	98
47	D11	98
48	D12	98
49	E1	98	1.08389e+06	50469.6
50	E2	98	1154655	50748.5
51	E3	98	1.17024e+06	53008.1
52	E4	98	1.24409e+06	54903.2
53	E5	98	1.24805e+06	58076.8
54	E6	98	1.44095e+06	77994.8
55	E7	98	1.25781e+06	59471.2
56	E8	98	1.28834e+06	61494.1
57	E9	98
58	E10	98
59	E11	98
60	E12	98
61	F1	98	1.14068e+06	54697.4
62	F2	98	1.10862e+06	54353.5
63	F3	98	1.18353e+06	55767.1
64	F4	98	1.09602e+06	52530.4
65	F5	98	1.33458e+06	78193.4
66	F6	98	1.36491e+06	64875.4
67	F7	98	1.33476e+06	63796.2
68	F8	98	1.26708e+06	59893.6
69	F9	98
70	F10	98
71	F11	98
72	F12	98
73	G1	98
74	G2	98
75	G3	98
76	G4	98
77	G5	98
78	G6	98
79	G7	98
80	G8	98
81	G9	98
82	G10	98
83	G11	98
84	G12	98
85	H1	98
86	H2	98
87	H3	98
88	H4	98
89	H5	98
90	H6	98
91	H7	98
92	H8	98
93	H9	98
94	H10	98
95	H11	98
96	H12	98
1	A1	99	924264	44811
2	A2	99	1.00799e+06	41674.2
3	A3	99	834357	32121.1
4	A4	99	1.27847e+06	48573.1
5	A5	99	1183265	44728.1
6	A6	99	1.18166e+06	43471.9
7	A7	99	1.06248e+06	42927.1
8	A8	99	925938	40486.9
9	A9	99	791942	42843.4
10	A10	99
11	A11	99
12	A12	99
13	B1	99	1.00191e+06	41032.8
14	B2	99	1.0414e+06	43811.5
15	B3	99	1066822	40791.1
16	B4	99	1.00246e+06	39459.2
17	B5	99	1060742	42595.3
18	B6	99	1.03278e+06	44737.9
19	B7	99	1076766	44246.6
20	B8	99	1.0224e+06	44266.7
21	B9	99
22	B10	99
23	B11	99
24	B12	99
25	C1	99	1.11695e+06	46529.3
26	C2	99	1.11598e+06	46316.4
27	C3	99	1.12942e+06	46846.6
28	C4	99	1.186e+06	49239.5
29	C5	99	1.11001e+06	46297.8
30	C6	99	1.13619e+06	45717
31	C7	99	1108583	46936.4
32	C8	99	1.19546e+06	53000.7
33	C9	99
34	C10	99
35	C11	99
36	C12	99
37	D1	99	1.17167e+06	50804.1
38	D2	99	1.04597e+06	45130
39	D3	99	1.00479e+06	44214.8
40	D4	99	1.17183e+06	51744.1
41	D5	99	1.17018e+06	49223.3
42	D6	99	1.1878e+06	54345.7
43	D7	99	1187769	54905
44	D8	99	1.1101e+06	50811.8
45	D9	99	967126	53124.8
46	D10	99
47	D11	99
48	D12	99
49	E1	99	1077590	50816.6
50	E2	99	1146946	51642.8
51	E3	99	1.16522e+06	53688.3
52	E4	99	1.23577e+06	54890.2
53	E5	99	1.24138e+06	59217
54	E6	99	1.43286e+06	76881.4
55	E7	99	1.25108e+06	61643.8
56	E8	99	1.27878e+06	61770.5
57	E9	99
58	E10	99
59	E11	99
60	E12	99
61	F1	99	1.13302e+06	54284.7
62	F2	99	1101325	53847.8
63	F3	99	1.17533e+06	55850.5
64	F4	99	1.0921e+06	51526.6
65	F5	99	1.32858e+06	79471.4
66	F6	99	1.36144e+06	65999.5
67	F7	99	1.32506e+06	63424.3
68	F8	99	1.26e+06	59620.8
69	F9	99
70	F10	99
71	F11	99
72	F12	99
73	G1	99
74	G2	99
75	G3	99
76	G4	99
77	G5	99
78	G6	99
79	G7	99
80	G8	99
81	G9	99
82	G10	99
83	G11	99
84	G12	99
85	H1	99
86	H2	99
87	H3	99
88	H4	99
89	H5	99
90	H6	99
91	H7	99
92	H8	99
93	H9	99
94	H10	99
95	H11	99
96	H12	99
1	A1	100	917996	44438.9
2	A2	100	1.00316e+06	42568.8
3	A3	100	829206	32413.9
4	A4	100	1.26828e+06	49282.6
5	A5	100	1.17506e+06	46599.2
6	A6	100	1.17664e+06	45418.3
7	A7	100	1.05872e+06	42917.1
8	A8	100	922118	40194.2
9	A9	100	787919	43178.9
10	A10	100
11	A11	100
12	A12	100
13	B1	100	997606	40276.4
14	B2	100	1034574	42347.1
15	B3	100	1.06147e+06	40907.5
16	B4	100	994903	39143.6
17	B5	100	1.0542e+06	43800.9
18	B6	100	1.026e+06	44876.7
19	B7	100	1.07241e+06	45181.9
20	B8	100	1.01763e+06	43498.1
21	B9	100
22	B10	100
23	B11	100
24	B12	100
25	C1	100	1.11393e+06	45852.3
26	C2	100	1.11078e+06	45897.5
27	C3	100	1.12238e+06	47128.7
28	C4	100	1.17985e+06	49780.7
29	C5	100	1.10138e+06	45941.4
30	C6	100	1.12785e+06	46192
31	C7	100	1.10084e+06	47106.9
32	C8	100	1.18729e+06	52062.5
33	C9	100
34	C10	100
35	C11	100
36	C12	100
37	D1	100	1.16313e+06	51151.7
38	D2	100	1.03875e+06	45079.1
39	D3	100	996833	44341.5
40	D4	100	1.16633e+06	51206.9
41	D5	100	1.16129e+06	50407.7
42	D6	100	1.18246e+06	53460.9
43	D7	100	1.18163e+06	53815.5
44	D8	100	1.10215e+06	49835
45	D9	100	964512	53564.4
46	D10	100
47	D11	100
48	D12	100
49	E1	100	1.07175e+06	50215
50	E2	100	1.13834e+06	51223.7
51	E3	100	1.16095e+06	53375.1
52	E4	100	1.22936e+06	55176.8
53	E5	100	1.23355e+06	58341.7
54	E6	100	1427926	76996.9
55	E7	100	1.2425e+06	61390.6
56	E8	100	1.26798e+06	61083.6
57	E9	100
58	E10	100
59	E11	100
60	E12	100
61	F1	100	1.12871e+06	53991.6
62	F2	100	1.09356e+06	53967.4
63	F3	100	1.17013e+06	55141.8
64	F4	100	1.08526e+06	52504.9
65	F5	100	1.32031e+06	79290.7
66	F6	100	1.35143e+06	64823.7
67	F7	100	1.32012e+06	63609.2
68	F8	100	1.25322e+06	59825.1
69	F9	100
70	F10	100
71	F11	100
72	F12	100
73	G1	100
74	G2	100
75	G3	100
76	G4	100
77	G5	100
78	G6	100
79	G7	100
80	G8	100
81	G9	100
82	G10	100
83	G11	100
84	G12	100
85	H1	100
86	H2	100
87	H3	100
88	H4	100
89	H5	100
90	H6	100
91	H7	100
92	H8	100
93	H9	100
94	H10	100
95	H11	100
96	H12	100
1	A1	101	915783	43755.1
2	A2	101	996002	42006.1
3	A3	101	824960	31756.3
4	A4	101	1.26173e+06	48808
5	A5	101	1.1694e+06	46063.1
6	A6	101	1.16821e+06	45965.2
7	A7	101	1.05051e+06	41789.2
8	A8	101	915602	38973.9
9	A9	101	785388	42413.4
10	A10	101
11	A11	101
12	A12	101
13	B1	101	989296	40366.9
14	B2	101	1.02937e+06	42807.9
15	B3	101	1.05233e+06	40549.4
16	B4	101	989751	39234.4
17	B5	101	1.04868e+06	43097.3
18	B6	101	1.02133e+06	44117.2
19	B7	101	1.06373e+06	46317.1
20	B8	101	1.00927e+06	43730.8
21	B9	101
22	B10	101
23	B11	101
24	B12	101
25	C1	101	1.10471e+06	46366.9
26	C2	101	1.10186e+06	46316.2
27	C3	101	1.11698e+06	46916.9
28	C4	101	1.17439e+06	50666.5
29	C5	101	1095653	45283.3
30	C6	101	1.12281e+06	45596.8
31	C7	101	1.09583e+06	47513.1
32	C8	101	1.17923e+06	52451.4
33	C9	101
34	C10	101
35	C11	101
36	C12	101
37	D1	101	1.1562e+06	50872.6
38	D2	101	1.03195e+06	45354.1
39	D3	101	990728	44220.2
40	D4	101	1.15902e+06	51900
41	D5	101	1153692	49694.4
42	D6	101	1176746	54183.2
43	D7	101	1.17285e+06	54482.3
44	D8	101	1.09686e+06	50660.6
45	D9	101	955956	52722.6
46	D10	101
47	D11	101
48	D12	101
49	E1	101	1.06624e+06	50615.6
50	E2	101	1.13364e+06	51279.1
51	E3	101	1.15111e+06	53429.6
52	E4	101	1.21886e+06	54726.2
53	E5	101	1.22501e+06	58467
54	E6	101	1.41731e+06	76946.4
55	E7	101	1.23046e+06	62190.6
56	E8	101	1.26277e+06	61237.5
57	E9	101
58	E10	101
59	E11	101
60	E12	101
61	F1	101	1.11869e+06	54442.6
62	F2	101	1.08807e+06	53493
63	F3	101	1.16299e+06	55125.8
64	F4	101	1.07731e+06	52221.2
65	F5	101	1315506	78490.3
66	F6	101	1.34047e+06	64483.2
67	F7	101	1.30964e+06	63803.6
68	F8	101	1.24595e+06	58493.1
69	F9	101
70	F10	101
71	F11	101
72	F12	101
73	G1	101
74	G2	101
75	G3	101
76	G4	101
77	G5	101
78	G6	101
79	G7	101
80	G8	101
81	G9	101
82	G10	101
83	G11	101
84	G12	101
85	H1	101
86	H2	101
87	H3	101
88	H4	101
89	H5	101
90	H6	101
91	H7	101
92	H8	101
93	H9	101
94	H10	101
95	H11	101
96	H12	101
1	A1	102	910177	43403
2	A2	102	989573	42541.3
3	A3	102	817419	31337.4
4	A4	102	1.25276e+06	48149.5
5	A5	102	1.16041e+06	46026.1
6	A6	102	1.16076e+06	44063.9
7	A7	102	1.04412e+06	42767.2
8	A8	102	910417	39140.6
9	A9	102	777265	42526.9
10	A10	102
11	A11	102
12	A12	102
13	B1	102	984497	40307.7
14	B2	102	1.0217e+06	43010.9
15	B3	102	1.04895e+06	40514.3
16	B4	102	983636	40288.4
17	B5	102	1042106	42842.7
18	B6	102	1.01439e+06	44945.8
19	B7	102	1058690	45555.2
20	B8	102	1.00492e+06	43480.6
21	B9	102
22	B10	102
23	B11	102
24	B12	102
25	C1	102	1.09842e+06	46606.6
26	C2	102	1.0935e+06	45642
27	C3	102	1.10831e+06	46540.1
28	C4	102	1.16688e+06	49857.7
29	C5	102	1.0925e+06	46262.6
30	C6	102	1.11629e+06	46273.7
31	C7	102	1.08962e+06	46247.7
32	C8	102	1.17252e+06	52644.7
33	C9	102
34	C10	102
35	C11	102
36	C12	102
37	D1	102	1.14987e+06	51385.9
38	D2	102	1026482	45253.4
39	D3	102	986954	44633.4
40	D4	102	1.15323e+06	51548
41	D5	102	1.14708e+06	49930.2
42	D6	102	1168379	54398.1
43	D7	102	1.16773e+06	54776.6
44	D8	102	1.09171e+06	49526.5
45	D9	102	950340	54570.9
46	D10	102
47	D11	102
48	D12	102
49	E1	102	1.05928e+06	50244.5
50	E2	102	1127298	50662.1
51	E3	102	1144913	54129.1
52	E4	102	1.21257e+06	54959.1
53	E5	102	1219230	57930.2
54	E6	102	1.40668e+06	77058.5
55	E7	102	1.22707e+06	59592.8
56	E8	102	1.25563e+06	61320.4
57	E9	102
58	E10	102
59	E11	102
60	E12	102
61	F1	102	1.11365e+06	54690.7
62	F2	102	1.08076e+06	54033.7
63	F3	102	1156430	57154.9
64	F4	102	1.07098e+06	52262.4
65	F5	102	1301324	80434.1
66	F6	102	1.3356e+06	64024.1
67	F7	102	1.30099e+06	63869.3
68	F8	102	1.23557e+06	58827.9
69	F9	102
70	F10	102
71	F11	102
72	F12	102
73	G1	102
74	G2	102
75	G3	102
76	G4	102
77	G5	102
78	G6	102
79	G7	102
80	G8	102
81	G9	102
82	G10	102
83	G11	102
84	G12	102
85	H1	102
86	H2	102
87	H3	102
88	H4	102
89	H5	102
90	H6	102
91	H7	102
92	H8	102
93	H9	102
94	H10	102
95	H11	102
96	H12	102
1	A1	103	902330	43989.5
2	A2	103	980674	42177.3
3	A3	103	813616	31517.4
4	A4	103	1.2455e+06	48866.3
5	A5	103	1.15642e+06	46480.4
6	A6	103	1.15252e+06	44660.1
7	A7	103	1.03929e+06	43312.9
8	A8	103	905708	38958.5
9	A9	103	772565	41970.8
10	A10	103
11	A11	103
12	A12	103
13	B1	103	978893	40624.3
14	B2	103	1.01523e+06	42210.4
15	B3	103	1.04168e+06	40519.6
16	B4	103	978505	40239.2
17	B5	103	1.03644e+06	43077.1
18	B6	103	1.00643e+06	44725.5
19	B7	103	1052790	44992.7
20	B8	103	999666	42903.5
21	B9	103
22	B10	103
23	B11	103
24	B12	103
25	C1	103	1.0911e+06	47013
26	C2	103	1089370	45636.5
27	C3	103	1.10249e+06	47414.5
28	C4	103	1.15855e+06	49548.4
29	C5	103	1.08398e+06	45335.3
30	C6	103	1107249	45837.4
31	C7	103	1.08387e+06	47338.6
32	C8	103	1.16715e+06	52796.7
33	C9	103
34	C10	103
35	C11	103
36	C12	103
37	D1	103	1.14094e+06	50773.5
38	D2	103	1.02053e+06	46012.8
39	D3	103	979057	44498.5
40	D4	103	1.14523e+06	51483.5
41	D5	103	1.13948e+06	49704.5
42	D6	103	1.16373e+06	54105.4
43	D7	103	1.16177e+06	53636.8
44	D8	103	1084938	49242.9
45	D9	103	944464	54113
46	D10	103
47	D11	103
48	D12	103
49	E1	103	1.05187e+06	50512.7
50	E2	103	1118352	51348.8
51	E3	103	1.13984e+06	53661.4
52	E4	103	1.20448e+06	54461.5
53	E5	103	1.21085e+06	57535.4
54	E6	103	1.4031e+06	76967.3
55	E7	103	1218757	61783.1
56	E8	103	1.2486e+06	61684.9
57	E9	103
58	E10	103
59	E11	103
60	E12	103
61	F1	103	1.10573e+06	54455
62	F2	103	1072127	54508.1
63	F3	103	1.14712e+06	56375.3
64	F4	103	1.06565e+06	52273.8
65	F5	103	1.2963e+06	79476
66	F6	103	1.32644e+06	65438.1
67	F7	103	1296090	63309.2
68	F8	103	1232879	59802.4
69	F9	103
70	F10	103
71	F11	103
72	F12	103
73	G1	103
74	G2	103
75	G3	103
76	G4	103
77	G5	103
78	G6	103
79	G7	103
80	G8	103
81	G9	103
82	G10	103
83	G11	103
84	G12	103
85	H1	103
86	H2	103
87	H3	103
88	H4	103
89	H5	103
90	H6	103
91	H7	103
92	H8	103
93	H9	103
94	H10	103
95	H11	103
96	H12	103
1	A1	104	898767	45336
2	A2	104	977354	41177.3
3	A3	104	807719	31163.5
4	A4	104	1.23649e+06	49251.8
5	A5	104	1146714	45460.2
6	A6	104	1.14538e+06	45090.8
7	A7	104	1.03117e+06	43281.5
8	A8	104	901226	39207.8
9	A9	104	769171	41469.3
10	A10	104
11	A11	104
12	A12	104
13	B1	104	972446	40581.6
14	B2	104	1.00927e+06	42341.3
15	B3	104	1.03492e+06	40634.6
16	B4	104	971137	39959.8
17	B5	104	1.03034e+06	42096.5
18	B6	104	1.00328e+06	45001.6
19	B7	104	1.04539e+06	44334.2
20	B8	104	991389	42703.3
21	B9	104
22	B10	104
23	B11	104
24	B12	104
25	C1	104	1.08499e+06	46389.9
26	C2	104	1.08238e+06	46272.5
27	C3	104	1.09765e+06	46976.5
28	C4	104	1.15258e+06	50143.1
29	C5	104	1.07977e+06	45306.1
30	C6	104	1.09984e+06	46016
31	C7	104	1.07686e+06	47037.7
32	C8	104	1.156e+06	51970.7
33	C9	104
34	C10	104
35	C11	104
36	C12	104
37	D1	104	1.13461e+06	50358.5
38	D2	104	1.01141e+06	44907.9
39	D3	104	975362	43694
40	D4	104	1.13792e+06	51500.9
41	D5	104	1.13414e+06	49625.7
42	D6	104	1.15408e+06	52549.6
43	D7	104	1.15185e+06	54348.4
44	D8	104	1.07685e+06	48750.3
45	D9	104	938124	54616.9
46	D10	104
47	D11	104
48	D12	104
49	E1	104	1.04489e+06	49880.8
50	E2	104	1110472	50339.4
51	E3	104	1131793	52680.3
52	E4	104	1.1963e+06	54702.5
53	E5	104	1.20097e+06	57936.5
54	E6	104	1397471	76973.2
55	E7	104	1.21175e+06	60879.4
56	E8	104	1.2388e+06	61087.1
57	E9	104
58	E10	104
59	E11	104
60	E12	104
61	F1	104	1.09892e+06	54076.9
62	F2	104	1.06579e+06	53959.9
63	F3	104	1142322	56476.3
64	F4	104	1.05743e+06	52582.7
65	F5	104	1.2907e+06	79832.5
66	F6	104	1.31814e+06	65477.9
67	F7	104	1.28468e+06	64776.5
68	F8	104	1.2206e+06	59954
69	F9	104
70	F10	104
71	F11	104
72	F12	104
73	G1	104
74	G2	104
75	G3	104
76	G4	104
77	G5	104
78	G6	104
79	G7	104
80	G8	104
81	G9	104
82	G10	104
83	G11	104
84	G12	104
85	H1	104
86	H2	104
87	H3	104
88	H4	104
89	H5	104
90	H6	104
91	H7	104
92	H8	104
93	H9	104
94	H10	104
95	H11	104
96	H12	104
1	A1	105	892267	43913.5
2	A2	105	971935	42072.5
3	A3	105	804472	31039.1
4	A4	105	1.23055e+06	48390.1
5	A5	105	1142102	45229.9
6	A6	105	1.1401e+06	43274.8
7	A7	105	1.02463e+06	42700.1
8	A8	105	893879	39779.3
9	A9	105	762225	42966.2
10	A10	105
11	A11	105
12	A12	105
13	B1	105	964669	40691.9
14	B2	105	1.00303e+06	43398
15	B3	105	1.02787e+06	40467.4
16	B4	105	965833	39329.5
17	B5	105	1.02388e+06	43045.6
18	B6	105	994900	45070.6
19	B7	105	1.03683e+06	45481.5
20	B8	105	986990	43577.4
21	B9	105
22	B10	105
23	B11	105
24	B12	105
25	C1	105	1.07816e+06	46594.2
26	C2	105	1.07627e+06	45279.2
27	C3	105	1.09081e+06	46359.8
28	C4	105	1.14308e+06	49183.6
29	C5	105	1.07119e+06	45595.8
30	C6	105	1.09437e+06	45268.5
31	C7	105	1.06882e+06	47183.7
32	C8	105	1.1521e+06	51686.8
33	C9	105
34	C10	105
35	C11	105
36	C12	105
37	D1	105	1.12706e+06	50533.3
38	D2	105	1.00805e+06	45198.9
39	D3	105	968122	44355.5
40	D4	105	1.1317e+06	50131.6
41	D5	105	1124464	49379.4
42	D6	105	1.14487e+06	54003.7
43	D7	105	1.14829e+06	53932
44	D8	105	1.07136e+06	50677.8
45	D9	105	932345	55037.8
46	D10	105
47	D11	105
48	D12	105
49	E1	105	1.03706e+06	50166.1
50	E2	105	1.10554e+06	50316.7
51	E3	105	1.12526e+06	54022.9
52	E4	105	1.18943e+06	55168.6
53	E5	105	1.19502e+06	58938.3
54	E6	105	1.38659e+06	77320.5
55	E7	105	1205079	59646.5
56	E8	105	1.23322e+06	61233.7
57	E9	105
58	E10	105
59	E11	105
60	E12	105
61	F1	105	1.09149e+06	54389.3
62	F2	105	1058735	53680.6
63	F3	105	1.13517e+06	56043.4
64	F4	105	1.05097e+06	51904.1
65	F5	105	1.28176e+06	80623.7
66	F6	105	1.30965e+06	64674.5
67	F7	105	1.2778e+06	63534.9
68	F8	105	1.21474e+06	58066.3
69	F9	105
70	F10	105
71	F11	105
72	F12	105
73	G1	105
74	G2	105
75	G3	105
76	G4	105
77	G5	105
78	G6	105
79	G7	105
80	G8	105
81	G9	105
82	G10	105
83	G11	105
84	G12	105
85	H1	105
86	H2	105
87	H3	105
88	H4	105
89	H5	105
90	H6	105
91	H7	105
92	H8	105
93	H9	105
94	H10	105
95	H11	105
96	H12	105
1	A1	106	886899	44380.7
2	A2	106	963661	41240.6
3	A3	106	797809	31244
4	A4	106	1.22029e+06	48494.2
5	A5	106	1.13292e+06	46592.2
6	A6	106	1.13461e+06	44808
7	A7	106	1.01893e+06	41901.1
8	A8	106	890146	39371.2
9	A9	106	757018	41363.9
10	A10	106
11	A11	106
12	A12	106
13	B1	106	960988	40720.8
14	B2	106	999182	42876.2
15	B3	106	1.02317e+06	41527.6
16	B4	106	960820	39398.4
17	B5	106	1.01842e+06	42733.6
18	B6	106	989152	45340.8
19	B7	106	1.03274e+06	45040.9
20	B8	106	979299	43102.4
21	B9	106
22	B10	106
23	B11	106
24	B12	106
25	C1	106	1.07234e+06	46324.4
26	C2	106	1.06672e+06	45917.5
27	C3	106	1.08652e+06	46854.1
28	C4	106	1.13566e+06	49037.4
29	C5	106	1.06646e+06	46360.4
30	C6	106	1.08673e+06	46204.3
31	C7	106	1060063	46989.4
32	C8	106	1145981	51765.4
33	C9	106
34	C10	106
35	C11	106
36	C12	106
37	D1	106	1.1204e+06	50877.4
38	D2	106	998583	46359.9
39	D3	106	964596	44438.2
40	D4	106	1.12548e+06	51507.9
41	D5	106	1.12016e+06	49821.3
42	D6	106	1.14069e+06	54252.5
43	D7	106	1.14019e+06	53502.7
44	D8	106	1.06276e+06	49222.4
45	D9	106	928600	52286.1
46	D10	106
47	D11	106
48	D12	106
49	E1	106	1.03147e+06	49854.8
50	E2	106	1.09957e+06	50452.7
51	E3	106	1.11874e+06	53083
52	E4	106	1.18383e+06	54470
53	E5	106	1.18587e+06	57984.8
54	E6	106	1.37786e+06	78330.8
55	E7	106	1.19273e+06	61213.3
56	E8	106	1.22553e+06	62515.8
57	E9	106
58	E10	106
59	E11	106
60	E12	106
61	F1	106	1.08239e+06	54308.1
62	F2	106	1.05268e+06	52963
63	F3	106	1.12767e+06	56331
64	F4	106	1.04611e+06	52097
65	F5	106	1274206	81112.2
66	F6	106	1.29941e+06	65190.8
67	F7	106	1.26716e+06	63753.4
68	F8	106	1.20431e+06	58716.8
69	F9	106
70	F10	106
71	F11	106
72	F12	106
73	G1	106
74	G2	106
75	G3	106
76	G4	106
77	G5	106
78	G6	106
79	G7	106
80	G8	106
81	G9	106
82	G10	106
83	G11	106
84	G12	106
85	H1	106
86	H2	106
87	H3	106
88	H4	106
89	H5	106
90	H6	106
91	H7	106
92	H8	106
93	H9	106
94	H10	106
95	H11	106
96	H12	106
1	A1	107	882263	43798.7
2	A2	107	959684	41654.3
3	A3	107	793730	31225.2
4	A4	107	1.21419e+06	48642.1
5	A5	107	1126959	45599.7
6	A6	107	1.12559e+06	44126.5
7	A7	107	1.01299e+06	42597.6
8	A8	107	883292	39868.4
9	A9	107	753686	42599.5
10	A10	107
11	A11	107
12	A12	107
13	B1	107	954669	40456.3
14	B2	107	991174	43036.2
15	B3	107	1.01657e+06	40943.3
16	B4	107	955460	39785.5
17	B5	107	1.01142e+06	42964.1
18	B6	107	984248	43786.6
19	B7	107	1.02715e+06	44326.6
20	B8	107	974668	44377.3
21	B9	107
22	B10	107
23	B11	107
24	B12	107
25	C1	107	1.06692e+06	46515.7
26	C2	107	1061217	46791.6
27	C3	107	1.07948e+06	46913
28	C4	107	1.12922e+06	49747.7
29	C5	107	1.06182e+06	46148.8
30	C6	107	1.08011e+06	45597.9
31	C7	107	1.05713e+06	46368.8
32	C8	107	1.13539e+06	50628.8
33	C9	107
34	C10	107
35	C11	107
36	C12	107
37	D1	107	1.11471e+06	50649.6
38	D2	107	996509	45171
39	D3	107	957603	44113.2
40	D4	107	1.11964e+06	51484.4
41	D5	107	1.11337e+06	49233.8
42	D6	107	1.13582e+06	53296.4
43	D7	107	1.13471e+06	53538
44	D8	107	1.05687e+06	50378.2
45	D9	107	920237	53494.8
46	D10	107
47	D11	107
48	D12	107
49	E1	107	1.02405e+06	49414.4
50	E2	107	1.09098e+06	50418.7
51	E3	107	1.11131e+06	54232.5
52	E4	107	1174067	55156.9
53	E5	107	1.18117e+06	57896.7
54	E6	107	1.37136e+06	77287.7
55	E7	107	1.18978e+06	60754
56	E8	107	1.21966e+06	59859.7
57	E9	107
58	E10	107
59	E11	107
60	E12	107
61	F1	107	1.07718e+06	54428.3
62	F2	107	1.04716e+06	53174.1
63	F3	107	1.12101e+06	56510
64	F4	107	1.03887e+06	53047.3
65	F5	107	1265697	79472.7
66	F6	107	1291313	65467.4
67	F7	107	1.26128e+06	63395.5
68	F8	107	1.19758e+06	59363.3
69	F9	107
70	F10	107
71	F11	107
72	F12	107
73	G1	107
74	G2	107
75	G3	107
76	G4	107
77	G5	107
78	G6	107
79	G7	107
80	G8	107
81	G9	107
82	G10	107
83	G11	107
84	G12	107
85	H1	107
86	H2	107
87	H3	107
88	H4	107
89	H5	107
90	H6	107
91	H7	107
92	H8	107
93	H9	107
94	H10	107
95	H11	107
96	H12	107
1	A1	108	875330	44933.8
2	A2	108	952502	41906.4
3	A3	108	789542	30892.7
4	A4	108	1.20941e+06	48644.2
5	A5	108	1.11933e+06	46924.5
6	A6	108	1117249	43479.7
7	A7	108	1.00538e+06	43357.8
8	A8	108	877119	39692.8
9	A9	108	749585	41714.9
10	A10	108
11	A11	108
12	A12	108
13	B1	108	949026	40717.8
14	B2	108	984360	42860.8
15	B3	108	1.00902e+06	40399.8
16	B4	108	951198	39850.1
17	B5	108	1004163	42161.8
18	B6	108	977865	44845.6
19	B7	108	1.0198e+06	44631.5
20	B8	108	967809	41928.2
21	B9	108
22	B10	108
23	B11	108
24	B12	108
25	C1	108	1.05857e+06	46084.2
26	C2	108	1.05659e+06	46043.1
27	C3	108	1.07362e+06	46713
28	C4	108	1.12368e+06	49297.9
29	C5	108	1051787	45353
30	C6	108	1.07505e+06	45866.3
31	C7	108	1.04934e+06	47314.5
32	C8	108	1.1278e+06	51531.8
33	C9	108
34	C10	108
35	C11	108
36	C12	108
37	D1	108	1.1053e+06	50782.8
38	D2	108	985479	44817.1
39	D3	108	950801	44537.7
40	D4	108	1.11093e+06	51841.1
41	D5	108	1.10532e+06	49044.1
42	D6	108	1.12741e+06	54408.6
43	D7	108	1.12656e+06	54243.8
44	D8	108	1.05048e+06	49409.2
45	D9	108	914782	52791.4
46	D10	108
47	D11	108
48	D12	108
49	E1	108	1.01651e+06	50542.2
50	E2	108	1.08247e+06	50750.9
51	E3	108	1.10313e+06	53555
52	E4	108	1.16814e+06	54254.8
53	E5	108	1.17225e+06	58650.1
54	E6	108	1.36392e+06	77821.7
55	E7	108	1.18106e+06	60023.1
56	E8	108	1.21049e+06	62269.5
57	E9	108
58	E10	108
59	E11	108
60	E12	108
61	F1	108	1.07145e+06	54003.3
62	F2	108	1.0396e+06	53317.6
63	F3	108	1.11346e+06	55745.8
64	F4	108	1.0315e+06	52556.8
65	F5	108	1.25592e+06	79734.4
66	F6	108	1.28093e+06	65331.6
67	F7	108	1.25405e+06	63024.3
68	F8	108	1.19005e+06	60496.1
69	F9	108
70	F10	108
71	F11	108
72	F12	108
73	G1	108
74	G2	108
75	G3	108
76	G4	108
77	G5	108
78	G6	108
79	G7	108
80	G8	108
81	G9	108
82	G10	108
83	G11	108
84	G12	108
85	H1	108
86	H2	108
87	H3	108
88	H4	108
89	H5	108
90	H6	108
91	H7	108
92	H8	108
93	H9	108
94	H10	108
95	H11	108
96	H12	108
1	A1	109	871040	44099.6
2	A2	109	949047	42069.4
3	A3	109	784701	31507.9
4	A4	109	1198008	49427.7
5	A5	109	1.11543e+06	45687
6	A6	109	1.11155e+06	44883.5
7	A7	109	1.00014e+06	42774.6
8	A8	109	871993	40260.7
9	A9	109	744394	41178.8
10	A10	109
11	A11	109
12	A12	109
13	B1	109	941843	40406.4
14	B2	109	979388	42504.6
15	B3	109	1.00342e+06	40643.4
16	B4	109	941023	40117.8
17	B5	109	999373	43081.3
18	B6	109	973510	44021.1
19	B7	109	1012403	43882.3
20	B8	109	960943	43991.6
21	B9	109
22	B10	109
23	B11	109
24	B12	109
25	C1	109	1.05232e+06	45732.5
26	C2	109	1.04909e+06	44934.2
27	C3	109	1.06446e+06	46907.3
28	C4	109	1.11583e+06	49414
29	C5	109	1.04653e+06	46265.8
30	C6	109	1.06868e+06	45542
31	C7	109	1044787	47146
32	C8	109	1.12376e+06	51562.2
33	C9	109
34	C10	109
35	C11	109
36	C12	109
37	D1	109	1.09859e+06	50963.7
38	D2	109	980649	44675.7
39	D3	109	946496	43764.5
40	D4	109	1.10546e+06	51886.3
41	D5	109	1097949	48975.4
42	D6	109	1119836	52549.1
43	D7	109	1.11811e+06	54116.9
44	D8	109	1.0438e+06	48878.1
45	D9	109	909327	53372.9
46	D10	109
47	D11	109
48	D12	109
49	E1	109	1.01145e+06	49937.7
50	E2	109	1.07561e+06	50410.8
51	E3	109	1096028	52429.7
52	E4	109	1.15893e+06	54092.5
53	E5	109	1.16327e+06	56853.2
54	E6	109	1.35407e+06	78648.5
55	E7	109	1.17087e+06	60231.1
56	E8	109	1.20806e+06	61937
57	E9	109
58	E10	109
59	E11	109
60	E12	109
61	F1	109	1.06194e+06	54183.4
62	F2	109	1.0312e+06	53501
63	F3	109	1.10882e+06	55480.3
64	F4	109	1.0252e+06	51411.2
65	F5	109	1.24909e+06	80638.3
66	F6	109	1.27342e+06	62742.5
67	F7	109	1.24595e+06	63528.8
68	F8	109	1.18532e+06	58811.6
69	F9	109
70	F10	109
71	F11	109
72	F12	109
73	G1	109
74	G2	109
75	G3	109
76	G4	109
77	G5	109
78	G6	109
79	G7	109
80	G8	109
81	G9	109
82	G10	109
83	G11	109
84	G12	109
85	H1	109
86	H2	109
87	H3	109
88	H4	109
89	H5	109
90	H6	109
91	H7	109
92	H8	109
93	H9	109
94	H10	109
95	H11	109
96	H12	109
1	A1	110	866892	44360.3
2	A2	110	940725	41105.5
3	A3	110	778705	31731.1
4	A4	110	1.19272e+06	48468.5
5	A5	110	1.10781e+06	44919.1
6	A6	110	1.10459e+06	44344
7	A7	110	994412	42270.3
8	A8	110	867960	38651.6
9	A9	110	738885	42254.8
10	A10	110
11	A11	110
12	A12	110
13	B1	110	936137	40223.3
14	B2	110	971466	42485.7
15	B3	110	995747	40148.1
16	B4	110	938342	39342.6
17	B5	110	992364	42878.7
18	B6	110	965591	44447.8
19	B7	110	1.00862e+06	44789.4
20	B8	110	954502	43082.6
21	B9	110
22	B10	110
23	B11	110
24	B12	110
25	C1	110	1.04471e+06	45874.2
26	C2	110	1.04327e+06	45092.5
27	C3	110	1.05789e+06	46672.7
28	C4	110	1.10906e+06	48867.8
29	C5	110	1.0409e+06	45274.8
30	C6	110	1.06077e+06	46037.7
31	C7	110	1.0356e+06	46484.6
32	C8	110	1.11508e+06	50904.9
33	C9	110
34	C10	110
35	C11	110
36	C12	110
37	D1	110	1.09068e+06	51593.1
38	D2	110	976907	45431.1
39	D3	110	942066	44397
40	D4	110	1.09684e+06	51294.3
41	D5	110	1.09086e+06	49743.5
42	D6	110	1.1104e+06	53681
43	D7	110	1.11608e+06	54330.6
44	D8	110	1.03872e+06	49484.9
45	D9	110	904610	54199
46	D10	110
47	D11	110
48	D12	110
49	E1	110	1.00533e+06	49612.4
50	E2	110	1.06772e+06	50599.6
51	E3	110	1.08912e+06	52144
52	E4	110	1.15118e+06	55560.3
53	E5	110	1.1561e+06	57945.1
54	E6	110	1.34655e+06	77533
55	E7	110	1.16665e+06	59608.8
56	E8	110	1.19716e+06	60636.2
57	E9	110
58	E10	110
59	E11	110
60	E12	110
61	F1	110	1055927	54458.4
62	F2	110	1.0255e+06	53723.2
63	F3	110	1.09943e+06	55985.7
64	F4	110	1.02036e+06	51534.4
65	F5	110	1.24103e+06	80377.5
66	F6	110	1.26625e+06	65920.9
67	F7	110	1234149	63955.7
68	F8	110	1.17831e+06	58269.7
69	F9	110
70	F10	110
71	F11	110
72	F12	110
73	G1	110
74	G2	110
75	G3	110
76	G4	110
77	G5	110
78	G6	110
79	G7	110
80	G8	110
81	G9	110
82	G10	110
83	G11	110
84	G12	110
85	H1	110
86	H2	110
87	H3	110
88	H4	110
89	H5	110
90	H6	110
91	H7	110
92	H8	110
93	H9	110
94	H10	110
95	H11	110
96	H12	110
1	A1	111	861004	44546.1
2	A2	111	935822	42223.7
3	A3	111	773504	31379.1
4	A4	111	1.18326e+06	49203.9
5	A5	111	1.101e+06	45195.5
6	A6	111	1.09877e+06	44088.6
7	A7	111	986698	42330.6
8	A8	111	861238	38106.1
9	A9	111	730502	41906
10	A10	111
11	A11	111
12	A12	111
13	B1	111	930787	40494.4
14	B2	111	964491	43620.4
15	B3	111	991112	40865.5
16	B4	111	931392	39971.2
17	B5	111	986456	42999.8
18	B6	111	959135	43803.3
19	B7	111	1.00109e+06	44352
20	B8	111	949508	43307.8
21	B9	111
22	B10	111
23	B11	111
24	B12	111
25	C1	111	1.0378e+06	46863.6
26	C2	111	1.03735e+06	45038.7
27	C3	111	1.05502e+06	45663.3
28	C4	111	1.10255e+06	48781.2
29	C5	111	1.03431e+06	45228.5
30	C6	111	1.05125e+06	45096.8
31	C7	111	1.02987e+06	47024.9
32	C8	111	1.10664e+06	51207
33	C9	111
34	C10	111
35	C11	111
36	C12	111
37	D1	111	1.08417e+06	50483.9
38	D2	111	967986	44834.6
39	D3	111	933691	44453.1
40	D4	111	1.09204e+06	50787.1
41	D5	111	1.08396e+06	49638
42	D6	111	1.10559e+06	53225.7
43	D7	111	1108026	54379.7
44	D8	111	1.02928e+06	49154.1
45	D9	111	897900	52927.5
46	D10	111
47	D11	111
48	D12	111
49	E1	111	996710	51072.2
50	E2	111	1.06138e+06	50835.3
51	E3	111	1.07989e+06	53830.8
52	E4	111	1142294	55695.1
53	E5	111	1.14672e+06	58690.1
54	E6	111	1.33923e+06	76100.2
55	E7	111	1.15748e+06	60384.7
56	E8	111	1.18852e+06	61616.7
57	E9	111
58	E10	111
59	E11	111
60	E12	111
61	F1	111	1048930	54596.2
62	F2	111	1.01863e+06	53519.1
63	F3	111	1.09328e+06	55961
64	F4	111	1.0115e+06	53040.4
65	F5	111	1.23011e+06	81684.3
66	F6	111	1.2547e+06	64141.1
67	F7	111	1.23098e+06	63368.7
68	F8	111	1.17003e+06	59235.9
69	F9	111
70	F10	111
71	F11	111
72	F12	111
73	G1	111
74	G2	111
75	G3	111
76	G4	111
77	G5	111
78	G6	111
79	G7	111
80	G8	111
81	G9	111
82	G10	111
83	G11	111
84	G12	111
85	H1	111
86	H2	111
87	H3	111
88	H4	111
89	H5	111
90	H6	111
91	H7	111
92	H8	111
93	H9	111
94	H10	111
95	H11	111
96	H12	111
1	A1	112	851963	44312.9
2	A2	112	930001	41654.3
3	A3	112	768033	31845.5
4	A4	112	1.17877e+06	48184.5
5	A5	112	1.09093e+06	44963.5
6	A6	112	1.0905e+06	45016.6
7	A7	112	980152	42079.8
8	A8	112	855919	38560.3
9	A9	112	727798	42837.5
10	A10	112
11	A11	112
12	A12	112
13	B1	112	924889	40164
14	B2	112	959871	42916.5
15	B3	112	982289	40384.6
16	B4	112	925402	39695.8
17	B5	112	979682	42491.1
18	B6	112	952217	42777
19	B7	112	994431	44205.5
20	B8	112	944000	42492.6
21	B9	112
22	B10	112
23	B11	112
24	B12	112
25	C1	112	1.03278e+06	46034.5
26	C2	112	1.02771e+06	45066
27	C3	112	1.04685e+06	46264.5
28	C4	112	1.09429e+06	48834.5
29	C5	112	1.03071e+06	45459.2
30	C6	112	1.04824e+06	46339.5
31	C7	112	1.02116e+06	47988.3
32	C8	112	1.10039e+06	52485.3
33	C9	112
34	C10	112
35	C11	112
36	C12	112
37	D1	112	1.0778e+06	50456.1
38	D2	112	962022	44754.1
39	D3	112	927524	44140
40	D4	112	1.08453e+06	50904.9
41	D5	112	1.07864e+06	49903.8
42	D6	112	1099236	54555.8
43	D7	112	1.10133e+06	53779.8
44	D8	112	1024014	49644.1
45	D9	112	889971	52846.7
46	D10	112
47	D11	112
48	D12	112
49	E1	112	992820	50028.1
50	E2	112	1.05481e+06	49948.8
51	E3	112	1.07597e+06	53262.2
52	E4	112	1.13573e+06	55133.6
53	E5	112	1.14132e+06	56877.5
54	E6	112	1.33435e+06	76023.1
55	E7	112	1.15011e+06	61261.3
56	E8	112	1.18164e+06	61626.3
57	E9	112
58	E10	112
59	E11	112
60	E12	112
61	F1	112	1.04143e+06	54076
62	F2	112	1.01163e+06	53205.6
63	F3	112	1.08534e+06	55689.1
64	F4	112	1.00823e+06	51719.2
65	F5	112	1.22745e+06	81269.7
66	F6	112	1.24724e+06	64912.8
67	F7	112	1218566	64284
68	F8	112	1.16209e+06	59308.4
69	F9	112
70	F10	112
71	F11	112
72	F12	112
73	G1	112
74	G2	112
75	G3	112
76	G4	112
77	G5	112
78	G6	112
79	G7	112
80	G8	112
81	G9	112
82	G10	112
83	G11	112
84	G12	112
85	H1	112
86	H2	112
87	H3	112
88	H4	112
89	H5	112
90	H6	112
91	H7	112
92	H8	112
93	H9	112
94	H10	112
95	H11	112
96	H12	112
1	A1	113	848900	43473.6
2	A2	113	923396	42006.2
3	A3	113	762824	31843.8
4	A4	113	1.16971e+06	47788.6
5	A5	113	1.08523e+06	45870.9
6	A6	113	1.08689e+06	43038.7
7	A7	113	976452	42418
8	A8	113	852075	39857.4
9	A9	113	721473	41772.9
10	A10	113
11	A11	113
12	A12	113
13	B1	113	919659	40337.6
14	B2	113	953635	43167.8
15	B3	113	976353	40410.2
16	B4	113	919786	40134.1
17	B5	113	974563	41928.1
18	B6	113	945910	43808.6
19	B7	113	987702	44248.5
20	B8	113	935964	43960.3
21	B9	113
22	B10	113
23	B11	113
24	B12	113
25	C1	113	1.02578e+06	46186.6
26	C2	113	1.02245e+06	45829.7
27	C3	113	1.04041e+06	45588.5
28	C4	113	1.08724e+06	47999.3
29	C5	113	1.02437e+06	45051.1
30	C6	113	1.04179e+06	45759.3
31	C7	113	1.01701e+06	46494.3
32	C8	113	1.0936e+06	51244.3
33	C9	113
34	C10	113
35	C11	113
36	C12	113
37	D1	113	1.07139e+06	50123
38	D2	113	955832	44486.7
39	D3	113	924087	44006
40	D4	113	1.07767e+06	51456.4
41	D5	113	1.07196e+06	49005.9
42	D6	113	1.09071e+06	53136.9
43	D7	113	1.09367e+06	54096.2
44	D8	113	1.01759e+06	49867.8
45	D9	113	883021	54319.8
46	D10	113
47	D11	113
48	D12	113
49	E1	113	984074	50420.4
50	E2	113	1.04653e+06	49355.8
51	E3	113	1.06683e+06	53117.1
52	E4	113	1132356	55033
53	E5	113	1.1337e+06	57187.8
54	E6	113	1.32616e+06	76424
55	E7	113	1.14241e+06	60897.1
56	E8	113	1.17594e+06	61403.9
57	E9	113
58	E10	113
59	E11	113
60	E12	113
61	F1	113	1.03348e+06	54350.7
62	F2	113	1.00543e+06	53826.5
63	F3	113	1.08026e+06	55676.8
64	F4	113	1.00037e+06	52420.3
65	F5	113	1.21463e+06	80137.1
66	F6	113	1.23815e+06	65202.2
67	F7	113	1.21232e+06	63180
68	F8	113	1.15463e+06	58455.9
69	F9	113
70	F10	113
71	F11	113
72	F12	113
73	G1	113
74	G2	113
75	G3	113
76	G4	113
77	G5	113
78	G6	113
79	G7	113
80	G8	113
81	G9	113
82	G10	113
83	G11	113
84	G12	113
85	H1	113
86	H2	113
87	H3	113
88	H4	113
89	H5	113
90	H6	113
91	H7	113
92	H8	113
93	H9	113
94	H10	113
95	H11	113
96	H12	113
1	A1	114	841567	43113.5
2	A2	114	918110	41363.8
3	A3	114	757474	31073.6
4	A4	114	1.16367e+06	48690.5
5	A5	114	1.07786e+06	45657.8
6	A6	114	1.07499e+06	44769.3
7	A7	114	965190	42375
8	A8	114	845174	38220.9
9	A9	114	718760	41238.3
10	A10	114
11	A11	114
12	A12	114
13	B1	114	912949	40660.6
14	B2	114	949110	42148.5
15	B3	114	970145	40237.9
16	B4	114	913408	38684.2
17	B5	114	968633	42348.8
18	B6	114	939238	43926.8
19	B7	114	981166	44718.1
20	B8	114	929373	43742.1
21	B9	114
22	B10	114
23	B11	114
24	B12	114
25	C1	114	1019105	46468.4
26	C2	114	1.01614e+06	45730.1
27	C3	114	1.03302e+06	45901
28	C4	114	1.08145e+06	48420.3
29	C5	114	1.01745e+06	46234.2
30	C6	114	1.03375e+06	45832.5
31	C7	114	1.01172e+06	46682.2
32	C8	114	1.08875e+06	52071.5
33	C9	114
34	C10	114
35	C11	114
36	C12	114
37	D1	114	1.06404e+06	51005.6
38	D2	114	950016	45060.8
39	D3	114	915232	43967.2
40	D4	114	1.07251e+06	51817.8
41	D5	114	1.06553e+06	49773.6
42	D6	114	1.08585e+06	52667
43	D7	114	1.08554e+06	52828.1
44	D8	114	1.0111e+06	48640.2
45	D9	114	879538	52947.5
46	D10	114
47	D11	114
48	D12	114
49	E1	114	978225	49889.8
50	E2	114	1.0382e+06	51069.3
51	E3	114	1.0593e+06	53060.3
52	E4	114	1.1191e+06	54645.7
53	E5	114	1.12733e+06	57720.4
54	E6	114	1.31524e+06	77941.4
55	E7	114	1.13536e+06	61180.4
56	E8	114	1.16471e+06	62245.6
57	E9	114
58	E10	114
59	E11	114
60	E12	114
61	F1	114	1.02713e+06	53900.4
62	F2	114	998120	53036.4
63	F3	114	1.07343e+06	55236.2
64	F4	114	993386	51901.1
65	F5	114	1.20959e+06	80736.4
66	F6	114	1231288	64667.2
67	F7	114	1.20451e+06	62913.5
68	F8	114	1.15096e+06	57057.9
69	F9	114
70	F10	114
71	F11	114
72	F12	114
73	G1	114
74	G2	114
75	G3	114
76	G4	114
77	G5	114
78	G6	114
79	G7	114
80	G8	114
81	G9	114
82	G10	114
83	G11	114
84	G12	114
85	H1	114
86	H2	114
87	H3	114
88	H4	114
89	H5	114
90	H6	114
91	H7	114
92	H8	114
93	H9	114
94	H10	114
95	H11	114
96	H12	114
1	A1	115	837990	43676.6
2	A2	115	911591	40489.3
3	A3	115	753197	31452.1
4	A4	115	1.15703e+06	47376.6
5	A5	115	1.0693e+06	44952
6	A6	115	1070102	44200.3
7	A7	115	962138	42341
8	A8	115	839234	38507.4
9	A9	115	711485	41286.3
10	A10	115
11	A11	115
12	A12	115
13	B1	115	907134	40487.5
14	B2	115	943010	43154.8
15	B3	115	964699	40687.7
16	B4	115	907485	39097
17	B5	115	964658	42206
18	B6	115	933989	43074.5
19	B7	115	976184	43942.8
20	B8	115	923273	43214.6
21	B9	115
22	B10	115
23	B11	115
24	B12	115
25	C1	115	1.01294e+06	45885.6
26	C2	115	1.00943e+06	45604
27	C3	115	1.02756e+06	45708.3
28	C4	115	1.07099e+06	48869.3
29	C5	115	1.01031e+06	44117.1
30	C6	115	1.02752e+06	45431.4
31	C7	115	1.00217e+06	47315.2
32	C8	115	1.07886e+06	51424.9
33	C9	115
34	C10	115
35	C11	115
36	C12	115
37	D1	115	1056165	50786.6
38	D2	115	941480	45164.8
39	D3	115	911685	43698.8
40	D4	115	1.06548e+06	51190.9
41	D5	115	1057869	49121.7
42	D6	115	1.07691e+06	53424.1
43	D7	115	1.07874e+06	53101.9
44	D8	115	1.0042e+06	48199.5
45	D9	115	874826	53287
46	D10	115
47	D11	115
48	D12	115
49	E1	115	971189	50472.8
50	E2	115	1.03353e+06	49545.9
51	E3	115	1.05138e+06	52055.9
52	E4	115	1.1132e+06	55189.9
53	E5	115	1.11759e+06	56660.3
54	E6	115	1.30767e+06	77652.8
55	E7	115	1.12525e+06	60792.9
56	E8	115	1.15901e+06	63844.8
57	E9	115
58	E10	115
59	E11	115
60	E12	115
61	F1	115	1.02151e+06	53621.9
62	F2	115	991051	52683.7
63	F3	115	1.06534e+06	55392.1
64	F4	115	988459	52396.3
65	F5	115	1201542	79873.1
66	F6	115	1.22002e+06	65198.2
67	F7	115	1.19533e+06	63661.7
68	F8	115	1.13905e+06	59437.5
69	F9	115
70	F10	115
71	F11	115
72	F12	115
73	G1	115
74	G2	115
75	G3	115
76	G4	115
77	G5	115
78	G6	115
79	G7	115
80	G8	115
81	G9	115
82	G10	115
83	G11	115
84	G12	115
85	H1	115
86	H2	115
87	H3	115
88	H4	115
89	H5	115
90	H6	115
91	H7	115
92	H8	115
93	H9	115
94	H10	115
95	H11	115
96	H12	115
1	A1	116	835498	44847.3
2	A2	116	902606	41385.8
3	A3	116	749875	30885.8
4	A4	116	1.14624e+06	48423.6
5	A5	116	1.0634e+06	45499.3
6	A6	116	1.06339e+06	44957.8
7	A7	116	953991	42899.6
8	A8	116	835959	39121.1
9	A9	116	706744	43407
10	A10	116
11	A11	116
12	A12	116
13	B1	116	899926	40056.4
14	B2	116	934533	42482.7
15	B3	116	958333	40219.5
16	B4	116	902933	39796.6
17	B5	116	956683	42752.8
18	B6	116	927194	43987.5
19	B7	116	970720	43190.6
20	B8	116	917072	44438
21	B9	116
22	B10	116
23	B11	116
24	B12	116
25	C1	116	1.00547e+06	46211.7
26	C2	116	1.00224e+06	45535.5
27	C3	116	1.02164e+06	46724.9
28	C4	116	1.065e+06	48659.8
29	C5	116	1.00439e+06	45393.9
30	C6	116	1.01944e+06	45911.3
31	C7	116	997926	47089.5
32	C8	116	1.07235e+06	52083.7
33	C9	116
34	C10	116
35	C11	116
36	C12	116
37	D1	116	1.05127e+06	50771.3
38	D2	116	936388	45340.2
39	D3	116	905953	43840.1
40	D4	116	1.06021e+06	50894.5
41	D5	116	1.05204e+06	49864.1
42	D6	116	1.07443e+06	54186.5
43	D7	116	1.07228e+06	54341.5
44	D8	116	995370	49546.4
45	D9	116	867994	53015.8
46	D10	116
47	D11	116
48	D12	116
49	E1	116	965719	49242.2
50	E2	116	1.02445e+06	49463.3
51	E3	116	1.04699e+06	53405.8
52	E4	116	1.10474e+06	54831.7
53	E5	116	1.11207e+06	57094.2
54	E6	116	1.30058e+06	76121.4
55	E7	116	1.12184e+06	59847.6
56	E8	116	1.15112e+06	61178.8
57	E9	116
58	E10	116
59	E11	116
60	E12	116
61	F1	116	1.01456e+06	53446.6
62	F2	116	985745	52984.7
63	F3	116	1.06027e+06	55312.8
64	F4	116	981324	52959
65	F5	116	1.19332e+06	80802.6
66	F6	116	1.21237e+06	65266.2
67	F7	116	1.18875e+06	63283.7
68	F8	116	1.13323e+06	57924.5
69	F9	116
70	F10	116
71	F11	116
72	F12	116
73	G1	116
74	G2	116
75	G3	116
76	G4	116
77	G5	116
78	G6	116
79	G7	116
80	G8	116
81	G9	116
82	G10	116
83	G11	116
84	G12	116
85	H1	116
86	H2	116
87	H3	116
88	H4	116
89	H5	116
90	H6	116
91	H7	116
92	H8	116
93	H9	116
94	H10	116
95	H11	116
96	H12	116
1	A1	117	831464	44325
2	A2	117	899290	41288.4
3	A3	117	743183	31369.1
4	A4	117	1.13873e+06	47277.6
5	A5	117	1.05893e+06	44244
6	A6	117	1.0557e+06	43871.9
7	A7	117	949245	40868.4
8	A8	117	826865	39091.8
9	A9	117	700304	41271.7
10	A10	117
11	A11	117
12	A12	117
13	B1	117	895990	40011.2
14	B2	117	926741	42112
15	B3	117	951479	40434.4
16	B4	117	895243	39966.1
17	B5	117	949866	42145.3
18	B6	117	922539	43633.8
19	B7	117	963021	44973.5
20	B8	117	914985	41695.1
21	B9	117
22	B10	117
23	B11	117
24	B12	117
25	C1	117	1.00125e+06	46383.6
26	C2	117	996062	45588.4
27	C3	117	1.01662e+06	46314.2
28	C4	117	1.05914e+06	49229.1
29	C5	117	996069	45390.1
30	C6	117	1.01389e+06	45443.2
31	C7	117	989976	47250.3
32	C8	117	1.0629e+06	51771.1
33	C9	117
34	C10	117
35	C11	117
36	C12	117
37	D1	117	1.04068e+06	50481.2
38	D2	117	930060	45156.3
39	D3	117	899846	44014.9
40	D4	117	1.05145e+06	50351.2
41	D5	117	1.04444e+06	49031.9
42	D6	117	1.06514e+06	53174.6
43	D7	117	1066834	54102.8
44	D8	117	989874	49426.4
45	D9	117	857159	53972.8
46	D10	117
47	D11	117
48	D12	117
49	E1	117	957420	49696.2
50	E2	117	1.02146e+06	50074.7
51	E3	117	1.03683e+06	53269.1
52	E4	117	1.10046e+06	54086
53	E5	117	1.10361e+06	56322.5
54	E6	117	1.29219e+06	76336.6
55	E7	117	1.11134e+06	59432.1
56	E8	117	1.14383e+06	61309.4
57	E9	117
58	E10	117
59	E11	117
60	E12	117
61	F1	117	1.00734e+06	54556.2
62	F2	117	977672	52778.3
63	F3	117	1.05037e+06	55022.4
64	F4	117	974351	51439.9
65	F5	117	1.18489e+06	79241.7
66	F6	117	1.20644e+06	63847
67	F7	117	1.17883e+06	63431
68	F8	117	1127843	58978.4
69	F9	117
70	F10	117
71	F11	117
72	F12	117
73	G1	117
74	G2	117
75	G3	117
76	G4	117
77	G5	117
78	G6	117
79	G7	117
80	G8	117
81	G9	117
82	G10	117
83	G11	117
84	G12	117
85	H1	117
86	H2	117
87	H3	117
88	H4	117
89	H5	117
90	H6	117
91	H7	117
92	H8	117
93	H9	117
94	H10	117
95	H11	117
96	H12	117
1	A1	118	822545	43908.8
2	A2	118	892940	41743.3
3	A3	118	738552	31070.4
4	A4	118	1.12964e+06	47768.6
5	A5	118	1.0506e+06	44226.9
6	A6	118	1050716	43795.8
7	A7	118	943563	42011
8	A8	118	824598	39473.3
9	A9	118	692840	41741.8
10	A10	118
11	A11	118
12	A12	118
13	B1	118	889106	40010.7
14	B2	118	922960	42869.2
15	B3	118	946157	40737.4
16	B4	118	889478	39691.9
17	B5	118	943645	42600.9
18	B6	118	914482	43906.2
19	B7	118	955540	44381.3
20	B8	118	908653	42445.8
21	B9	118
22	B10	118
23	B11	118
24	B12	118
25	C1	118	990692	45765
26	C2	118	987873	45623.2
27	C3	118	1.01002e+06	46082.8
28	C4	118	1.05297e+06	49599.6
29	C5	118	990408	44649.7
30	C6	118	1.00659e+06	46016.7
31	C7	118	984167	46548.8
32	C8	118	1.05538e+06	52337
33	C9	118
34	C10	118
35	C11	118
36	C12	118
37	D1	118	1.03326e+06	50009.5
38	D2	118	923035	43729.9
39	D3	118	893755	43740.7
40	D4	118	1.04322e+06	50920.4
41	D5	118	1.03734e+06	48890.3
42	D6	118	1.05837e+06	52194.6
43	D7	118	1.05798e+06	53441.1
44	D8	118	984432	49883.6
45	D9	118	854727	52395.9
46	D10	118
47	D11	118
48	D12	118
49	E1	118	950770	49641.7
50	E2	118	1.01184e+06	49423
51	E3	118	1.03329e+06	53026.9
52	E4	118	1.09098e+06	53992.5
53	E5	118	1097300	56614
54	E6	118	1.28339e+06	76031.7
55	E7	118	1.10406e+06	58969.4
56	E8	118	1.14011e+06	62204.2
57	E9	118
58	E10	118
59	E11	118
60	E12	118
61	F1	118	1.00104e+06	53593.2
62	F2	118	969466	53000.4
63	F3	118	1.04603e+06	56010.1
64	F4	118	969283	52542.6
65	F5	118	1.17705e+06	79724
66	F6	118	1.19857e+06	64070.1
67	F7	118	1.17139e+06	62623.2
68	F8	118	1.11657e+06	59051.1
69	F9	118
70	F10	118
71	F11	118
72	F12	118
73	G1	118
74	G2	118
75	G3	118
76	G4	118
77	G5	118
78	G6	118
79	G7	118
80	G8	118
81	G9	118
82	G10	118
83	G11	118
84	G12	118
85	H1	118
86	H2	118
87	H3	118
88	H4	118
89	H5	118
90	H6	118
91	H7	118
92	H8	118
93	H9	118
94	H10	118
95	H11	118
96	H12	118
1	A1	119	819347	44095.1
2	A2	119	885633	42001.8
3	A3	119	735345	31355.7
4	A4	119	1.12541e+06	47732.3
5	A5	119	1.04061e+06	45409.7
6	A6	119	1.04279e+06	44400.2
7	A7	119	935330	42121.8
8	A8	119	819831	39220.2
9	A9	119	689075	41382.9
10	A10	119
11	A11	119
12	A12	119
13	B1	119	883302	39652.8
14	B2	119	917096	42571.8
15	B3	119	939567	40405.3
16	B4	119	883840	40220.1
17	B5	119	937798	42619.2
18	B6	119	910283	43348.7
19	B7	119	950543	44010.1
20	B8	119	901537	43158.3
21	B9	119
22	B10	119
23	B11	119
24	B12	119
25	C1	119	985250	45080.7
26	C2	119	982135	45322.8
27	C3	119	1.00247e+06	46634.1
28	C4	119	1.04573e+06	48675.4
29	C5	119	985442	44541.9
30	C6	119	1.00015e+06	44965.9
31	C7	119	976661	45419.2
32	C8	119	1.05095e+06	51223.7
33	C9	119
34	C10	119
35	C11	119
36	C12	119
37	D1	119	1.02626e+06	50350.7
38	D2	119	918600	43839.5
39	D3	119	886670	43454.7
40	D4	119	1.03988e+06	50461.2
41	D5	119	1.02836e+06	48860.2
42	D6	119	1.05515e+06	53364
43	D7	119	1.05337e+06	54500.7
44	D8	119	978577	49089.8
45	D9	119	848367	52616.4
46	D10	119
47	D11	119
48	D12	119
49	E1	119	945938	50134.9
50	E2	119	1.00555e+06	49086.6
51	E3	119	1.02446e+06	52142.3
52	E4	119	1.08559e+06	54454.2
53	E5	119	1.08702e+06	57241.5
54	E6	119	1.27791e+06	77112.6
55	E7	119	1.10056e+06	60536.4
56	E8	119	1.12774e+06	60927.9
57	E9	119
58	E10	119
59	E11	119
60	E12	119
61	F1	119	992278	53442.4
62	F2	119	964628	53322.7
63	F3	119	1.03823e+06	54778.7
64	F4	119	963140	52068.4
65	F5	119	1170070	77943.2
66	F6	119	1.19059e+06	64766.5
67	F7	119	1.16414e+06	63430.5
68	F8	119	1.1096e+06	58485.2
69	F9	119
70	F10	119
71	F11	119
72	F12	119
73	G1	119
74	G2	119
75	G3	119
76	G4	119
77	G5	119
78	G6	119
79	G7	119
80	G8	119
81	G9	119
82	G10	119
83	G11	119
84	G12	119
85	H1	119
86	H2	119
87	H3	119
88	H4	119
89	H5	119
90	H6	119
91	H7	119
92	H8	119
93	H9	119
94	H10	119
95	H11	119
96	H12	119
1	A1	120	810062	43452.9
2	A2	120	880931	41186.2
3	A3	120	729710	31578.8
4	A4	120	1117301	48672
5	A5	120	1.03849e+06	44600.1
6	A6	120	1.03695e+06	43380.9
7	A7	120	928805	41670.9
8	A8	120	814726	38528.6
9	A9	120	685177	40417.3
10	A10	120
11	A11	120
12	A12	120
13	B1	120	877575	40363.1
14	B2	120	910916	43400
15	B3	120	934404	40631.9
16	B4	120	877895	38550.3
17	B5	120	931294	42141.3
18	B6	120	902167	43359.9
19	B7	120	945157	43887.4
20	B8	120	895462	42771.9
21	B9	120
22	B10	120
23	B11	120
24	B12	120
25	C1	120	978500	46039.3
26	C2	120	975899	45291.7
27	C3	120	995767	45673.1
28	C4	120	1.04068e+06	48197.3
29	C5	120	979646	45542.6
30	C6	120	990224	45455.7
31	C7	120	969319	46088.1
32	C8	120	1.04241e+06	51928.8
33	C9	120
34	C10	120
35	C11	120
36	C12	120
37	D1	120	1.02195e+06	49801.6
38	D2	120	913601	44462
39	D3	120	883687	43393.6
40	D4	120	1.03086e+06	51404.7
41	D5	120	1.02242e+06	50199.7
42	D6	120	1.04318e+06	52669.6
43	D7	120	1.04377e+06	53101.6
44	D8	120	966296	48758.3
45	D9	120	840397	53834.1
46	D10	120
47	D11	120
48	D12	120
49	E1	120	937867	49735.5
50	E2	120	1000604	50206.9
51	E3	120	1.01729e+06	53031.1
52	E4	120	1.07578e+06	54144.9
53	E5	120	1.0826e+06	57532.4
54	E6	120	1.26712e+06	77217.7
55	E7	120	1.08859e+06	60391.1
56	E8	120	1.12422e+06	61074.6
57	E9	120
58	E10	120
59	E11	120
60	E12	120
61	F1	120	985839	54146.1
62	F2	120	957293	53684.9
63	F3	120	1.03088e+06	55363.7
64	F4	120	957307	51794.3
65	F5	120	1.16369e+06	79466.2
66	F6	120	1.18108e+06	63132.9
67	F7	120	1.15596e+06	64323.6
68	F8	120	1.10203e+06	58240.8
69	F9	120
70	F10	120
71	F11	120
72	F12	120
73	G1	120
74	G2	120
75	G3	120
76	G4	120
77	G5	120
78	G6	120
79	G7	120
80	G8	120
81	G9	120
82	G10	120
83	G11	120
84	G12	120
85	H1	120
86	H2	120
87	H3	120
88	H4	120
89	H5	120
90	H6	120
91	H7	120
92	H8	120
93	H9	120
94	H10	120
95	H11	120
96	H12	120
1	A1	121	806096	43998.9
2	A2	121	875925	42143.1
3	A3	121	725362	30558.3
4	A4	121	1.10977e+06	47883.2
5	A5	121	1.02997e+06	45186.1
6	A6	121	1.0291e+06	44378.6
7	A7	121	922677	41477.2
8	A8	121	806292	37515.6
9	A9	121	679856	41832.7
10	A10	121
11	A11	121
12	A12	121
13	B1	121	872381	40434.4
14	B2	121	902680	42611.9
15	B3	121	926859	39558.9
16	B4	121	872206	39801.8
17	B5	121	927533	41885.1
18	B6	121	896422	43892.5
19	B7	121	935363	44341.6
20	B8	121	888524	43476.7
21	B9	121
22	B10	121
23	B11	121
24	B12	121
25	C1	121	973628	45004.5
26	C2	121	970702	45443
27	C3	121	990438	45921.2
28	C4	121	1.03228e+06	49481.7
29	C5	121	973222	45086.5
30	C6	121	985599	45605.4
31	C7	121	963731	46424
32	C8	121	1.03692e+06	51836.4
33	C9	121
34	C10	121
35	C11	121
36	C12	121
37	D1	121	1.01294e+06	49985.1
38	D2	121	906125	45037.2
39	D3	121	876556	44076.3
40	D4	121	1.02554e+06	49987.6
41	D5	121	1.01845e+06	48648.6
42	D6	121	1.03881e+06	52587.6
43	D7	121	1.0376e+06	53339.7
44	D8	121	964302	48495.3
45	D9	121	832968	53487.5
46	D10	121
47	D11	121
48	D12	121
49	E1	121	931659	50087.3
50	E2	121	991291	49422.4
51	E3	121	1.01109e+06	53202.3
52	E4	121	1.06849e+06	55030.5
53	E5	121	1.07565e+06	56697.8
54	E6	121	1.26039e+06	76946.1
55	E7	121	1.08287e+06	59769.8
56	E8	121	1.11665e+06	61245.2
57	E9	121
58	E10	121
59	E11	121
60	E12	121
61	F1	121	981375	53566.2
62	F2	121	951951	53094.2
63	F3	121	1.02213e+06	55229.7
64	F4	121	951007	50827.6
65	F5	121	1.1544e+06	80206.6
66	F6	121	1.17444e+06	63994.3
67	F7	121	1.14623e+06	63943
68	F8	121	1.09676e+06	58167.5
69	F9	121
70	F10	121
71	F11	121
72	F12	121
73	G1	121
74	G2	121
75	G3	121
76	G4	121
77	G5	121
78	G6	121
79	G7	121
80	G8	121
81	G9	121
82	G10	121
83	G11	121
84	G12	121
85	H1	121
86	H2	121
87	H3	121
88	H4	121
89	H5	121
90	H6	121
91	H7	121
92	H8	121
93	H9	121
94	H10	121
95	H11	121
96	H12	121
1	A1	122	800890	43576.3
2	A2	122	867395	41268.9
3	A3	122	720488	30804.6
4	A4	122	1.10143e+06	47003.4
5	A5	122	1.02183e+06	44896.9
6	A6	122	1.01997e+06	44144.6
7	A7	122	916252	42291.7
8	A8	122	800603	39015.7
9	A9	122	675001	41923.9
10	A10	122
11	A11	122
12	A12	122
13	B1	122	866582	39460
14	B2	122	898954	43027.2
15	B3	122	921380	39491.2
16	B4	122	867741	39351.9
17	B5	122	920467	43013.3
18	B6	122	891454	44881.1
19	B7	122	930751	43991.7
20	B8	122	884652	42122.3
21	B9	122
22	B10	122
23	B11	122
24	B12	122
25	C1	122	965588	45490.5
26	C2	122	962492	44833.1
27	C3	122	982894	46435.2
28	C4	122	1.02581e+06	49075.6
29	C5	122	963951	44725.9
30	C6	122	977318	45738.1
31	C7	122	955744	46745.9
32	C8	122	1.02934e+06	50258.2
33	C9	122
34	C10	122
35	C11	122
36	C12	122
37	D1	122	1.00708e+06	49042
38	D2	122	898082	43778.8
39	D3	122	869408	44735.1
40	D4	122	1.01707e+06	51147.2
41	D5	122	1008349	48774.3
42	D6	122	1.03077e+06	52575.9
43	D7	122	1.03555e+06	52977.9
44	D8	122	955639	49229.8
45	D9	122	827039	53896.6
46	D10	122
47	D11	122
48	D12	122
49	E1	122	926324	50371.4
50	E2	122	982916	50263.7
51	E3	122	1.00431e+06	52668.5
52	E4	122	1063256	55169.5
53	E5	122	1.06711e+06	56709.1
54	E6	122	1.25554e+06	76140.7
55	E7	122	1.0757e+06	60179.2
56	E8	122	1.10609e+06	61374.7
57	E9	122
58	E10	122
59	E11	122
60	E12	122
61	F1	122	972614	53940
62	F2	122	945366	53183.6
63	F3	122	1.01595e+06	55491.7
64	F4	122	945916	51120.6
65	F5	122	1.14788e+06	78930.5
66	F6	122	1.16304e+06	63611.2
67	F7	122	1.13871e+06	62139.6
68	F8	122	1.08963e+06	58181.8
69	F9	122
70	F10	122
71	F11	122
72	F12	122
73	G1	122
74	G2	122
75	G3	122
76	G4	122
77	G5	122
78	G6	122
79	G7	122
80	G8	122
81	G9	122
82	G10	122
83	G11	122
84	G12	122
85	H1	122
86	H2	122
87	H3	122
88	H4	122
89	H5	122
90	H6	122
91	H7	122
92	H8	122
93	H9	122
94	H10	122
95	H11	122
96	H12	122
1	A1	123	796788	44318.6
2	A2	123	863957	41050.3
3	A3	123	718183	31569.4
4	A4	123	1.09354e+06	47790.3
5	A5	123	1.01483e+06	44876.6
6	A6	123	1.01384e+06	43959
7	A7	123	911001	42572.4
8	A8	123	796707	38979.4
9	A9	123	669623	41072.3
10	A10	123
11	A11	123
12	A12	123
13	B1	123	859058	40260.1
14	B2	123	892883	42783.5
15	B3	123	915956	39667.3
16	B4	123	862169	39437.3
17	B5	123	915368	42504
18	B6	123	883883	43390
19	B7	123	925633	44853.1
20	B8	123	877266	43187.1
21	B9	123
22	B10	123
23	B11	123
24	B12	123
25	C1	123	958466	45962.7
26	C2	123	958879	45319
27	C3	123	977372	46242.6
28	C4	123	1.01862e+06	49232.3
29	C5	123	959065	43825.1
30	C6	123	972986	45078.2
31	C7	123	948533	46069.4
32	C8	123	1.0221e+06	50970.2
33	C9	123
34	C10	123
35	C11	123
36	C12	123
37	D1	123	1.00135e+06	50922.5
38	D2	123	892396	44640.1
39	D3	123	865332	43383.3
40	D4	123	1.01034e+06	51203
41	D5	123	1.00408e+06	48103.2
42	D6	123	1.02381e+06	52715.6
43	D7	123	1.02466e+06	53014.2
44	D8	123	948702	49448.6
45	D9	123	821684	52390.9
46	D10	123
47	D11	123
48	D12	123
49	E1	123	917887	50001
50	E2	123	979628	49297
51	E3	123	997801	52203.3
52	E4	123	1.05298e+06	54600.9
53	E5	123	1.06075e+06	55404.4
54	E6	123	1.2468e+06	75218.1
55	E7	123	1.06668e+06	60781.1
56	E8	123	1.10063e+06	61775
57	E9	123
58	E10	123
59	E11	123
60	E12	123
61	F1	123	964883	53935.2
62	F2	123	938884	52551
63	F3	123	1.00989e+06	55100.2
64	F4	123	935726	51800.6
65	F5	123	1140614	79726.4
66	F6	123	1.15499e+06	62564.9
67	F7	123	1.13214e+06	61072.7
68	F8	123	1.08188e+06	58908.8
69	F9	123
70	F10	123
71	F11	123
72	F12	123
73	G1	123
74	G2	123
75	G3	123
76	G4	123
77	G5	123
78	G6	123
79	G7	123
80	G8	123
81	G9	123
82	G10	123
83	G11	123
84	G12	123
85	H1	123
86	H2	123
87	H3	123
88	H4	123
89	H5	123
90	H6	123
91	H7	123
92	H8	123
93	H9	123
94	H10	123
95	H11	123
96	H12	123
1	A1	124	786851	43706.2
2	A2	124	856648	41268.1
3	A3	124	709959	31646.1
4	A4	124	1.08894e+06	46998.6
5	A5	124	1.0096e+06	44984.7
6	A6	124	1.00644e+06	44017.3
7	A7	124	905738	42785.6
8	A8	124	792842	38740.8
9	A9	124	663121	40796.5
10	A10	124
11	A11	124
12	A12	124
13	B1	124	855559	40073.6
14	B2	124	886378	42032.5
15	B3	124	907544	39348.8
16	B4	124	855894	39731.5
17	B5	124	905611	42366.4
18	B6	124	877329	44490.2
19	B7	124	918335	43920.1
20	B8	124	872779	43258.2
21	B9	124
22	B10	124
23	B11	124
24	B12	124
25	C1	124	953624	45788.7
26	C2	124	948825	44925.4
27	C3	124	968642	45493.4
28	C4	124	1010678	48250.6
29	C5	124	952482	45526.5
30	C6	124	966713	45352
31	C7	124	943595	45765
32	C8	124	1.01733e+06	51256.5
33	C9	124
34	C10	124
35	C11	124
36	C12	124
37	D1	124	991873	50432.7
38	D2	124	888703	43972.1
39	D3	124	860063	44223
40	D4	124	1.00212e+06	50636.5
41	D5	124	996915	49455.4
42	D6	124	1.01597e+06	52832.5
43	D7	124	1.02015e+06	53807.7
44	D8	124	944624	46819.4
45	D9	124	817592	54223.4
46	D10	124
47	D11	124
48	D12	124
49	E1	124	912550	49716.2
50	E2	124	971729	49396.4
51	E3	124	991571	52720.4
52	E4	124	1.04721e+06	54017.8
53	E5	124	1.05354e+06	55419
54	E6	124	1235519	76337.4
55	E7	124	1.06222e+06	59887
56	E8	124	1.0948e+06	60593.2
57	E9	124
58	E10	124
59	E11	124
60	E12	124
61	F1	124	959617	54249.5
62	F2	124	932297	53316.9
63	F3	124	1.00281e+06	54859
64	F4	124	932886	50997.5
65	F5	124	1131228	80021.7
66	F6	124	1.14856e+06	63368.1
67	F7	124	1.12475e+06	62488.3
68	F8	124	1073290	57972.1
69	F9	124
70	F10	124
71	F11	124
72	F12	124
73	G1	124
74	G2	124
75	G3	124
76	G4	124
77	G5	124
78	G6	124
79	G7	124
80	G8	124
81	G9	124
82	G10	124
83	G11	124
84	G12	124
85	H1	124
86	H2	124
87	H3	124
88	H4	124
89	H5	124
90	H6	124
91	H7	124
92	H8	124
93	H9	124
94	H10	124
95	H11	124
96	H12	124
1	A1	125	787525	44118.9
2	A2	125	851591	41557.2
3	A3	125	705375	31615.4
4	A4	125	1.07832e+06	48356.3
5	A5	125	1.00044e+06	46111.4
6	A6	125	1.00119e+06	43063.5
7	A7	125	896974	41815.5
8	A8	125	786168	38098.8
9	A9	125	656722	41309.4
10	A10	125
11	A11	125
12	A12	125
13	B1	125	848476	40463.8
14	B2	125	879501	42192.9
15	B3	125	901649	39938.6
16	B4	125	848179	39183.9
17	B5	125	900388	43149.2
18	B6	125	871400	43644.6
19	B7	125	910695	44530.6
20	B8	125	866486	42752.8
21	B9	125
22	B10	125
23	B11	125
24	B12	125
25	C1	125	947410	46174.8
26	C2	125	943749	44723.1
27	C3	125	964533	46066.1
28	C4	125	1.00345e+06	48545
29	C5	125	945934	45447.9
30	C6	125	957526	44467.3
31	C7	125	937639	45541
32	C8	125	1.00776e+06	51926.2
33	C9	125
34	C10	125
35	C11	125
36	C12	125
37	D1	125	986826	49566.3
38	D2	125	881765	44820.6
39	D3	125	853290	43984.3
40	D4	125	997018	50923.3
41	D5	125	988647	48122.4
42	D6	125	1.0102e+06	52335.8
43	D7	125	1.01386e+06	53445.9
44	D8	125	937464	48517.9
45	D9	125	808069	51809.6
46	D10	125
47	D11	125
48	D12	125
49	E1	125	908819	49393.2
50	E2	125	962499	49873.3
51	E3	125	983663	52479.1
52	E4	125	1.03824e+06	53999.5
53	E5	125	1.04326e+06	56368.7
54	E6	125	1.23253e+06	76529.2
55	E7	125	1.05624e+06	59832.9
56	E8	125	1.0851e+06	61886.5
57	E9	125
58	E10	125
59	E11	125
60	E12	125
61	F1	125	952084	53589.4
62	F2	125	926450	52584.4
63	F3	125	997465	54808.1
64	F4	125	925578	51493.1
65	F5	125	1.12389e+06	79755.1
66	F6	125	1.13787e+06	64716
67	F7	125	1.11755e+06	61433.2
68	F8	125	1068317	57334.1
69	F9	125
70	F10	125
71	F11	125
72	F12	125
73	G1	125
74	G2	125
75	G3	125
76	G4	125
77	G5	125
78	G6	125
79	G7	125
80	G8	125
81	G9	125
82	G10	125
83	G11	125
84	G12	125
85	H1	125
86	H2	125
87	H3	125
88	H4	125
89	H5	125
90	H6	125
91	H7	125
92	H8	125
93	H9	125
94	H10	125
95	H11	125
96	H12	125
1	A1	126	781164	43772.5
2	A2	126	847106	41317.8
3	A3	126	701878	31352.6
4	A4	126	1.07311e+06	48586.1
5	A5	126	996822	45104.2
6	A6	126	992944	43162.4
7	A7	126	892929	41745.2
8	A8	126	778980	39092.8
9	A9	126	652128	41146.9
10	A10	126
11	A11	126
12	A12	126
13	B1	126	845960	40373.5
14	B2	126	874437	43019.3
15	B3	126	894567	40713.9
16	B4	126	844788	39088.6
17	B5	126	895956	42359.8
18	B6	126	866683	43908.6
19	B7	126	905846	44421.5
20	B8	126	861495	42241.7
21	B9	126
22	B10	126
23	B11	126
24	B12	126
25	C1	126	940089	46664.9
26	C2	126	937752	45337
27	C3	126	959452	46312.1
28	C4	126	996842	47311.7
29	C5	126	938682	45515.9
30	C6	126	951834	44839.5
31	C7	126	930539	45576.5
32	C8	126	1.00476e+06	49880.1
33	C9	126
34	C10	126
35	C11	126
36	C12	126
37	D1	126	978721	49809.9
38	D2	126	875272	43765.2
39	D3	126	848768	43519.2
40	D4	126	988348	49811.7
41	D5	126	985415	49174.2
42	D6	126	1.0056e+06	52179.1
43	D7	126	1.00667e+06	54307.8
44	D8	126	930050	49509.2
45	D9	126	802737	52206.5
46	D10	126
47	D11	126
48	D12	126
49	E1	126	900832	49218.1
50	E2	126	957020	49772.9
51	E3	126	976629	52019.2
52	E4	126	1.03164e+06	53236.2
53	E5	126	1.03819e+06	56611.6
54	E6	126	1.2216e+06	75249.9
55	E7	126	1.04588e+06	59027.3
56	E8	126	1.0777e+06	60504.2
57	E9	126
58	E10	126
59	E11	126
60	E12	126
61	F1	126	946789	52691.6
62	F2	126	916875	53069.9
63	F3	126	990182	55748.3
64	F4	126	919467	51535.6
65	F5	126	1.11598e+06	79866.3
66	F6	126	1.13387e+06	63085.4
67	F7	126	1.11016e+06	61636.9
68	F8	126	1.0625e+06	59084.7
69	F9	126
70	F10	126
71	F11	126
72	F12	126
73	G1	126
74	G2	126
75	G3	126
76	G4	126
77	G5	126
78	G6	126
79	G7	126
80	G8	126
81	G9	126
82	G10	126
83	G11	126
84	G12	126
85	H1	126
86	H2	126
87	H3	126
88	H4	126
89	H5	126
90	H6	126
91	H7	126
92	H8	126
93	H9	126
94	H10	126
95	H11	126
96	H12	126
1	A1	127	774861	43684.3
2	A2	127	840570	41520.4
3	A3	127	695109	31147.3
4	A4	127	1.0647e+06	47317.2
5	A5	127	988242	44366.3
6	A6	127	986677	43520.4
7	A7	127	886197	41393.6
8	A8	127	776257	37813.2
9	A9	127	649028	41221.7
10	A10	127
11	A11	127
12	A12	127
13	B1	127	837933	39755.6
14	B2	127	872220	41429.6
15	B3	127	891805	39562.8
16	B4	127	839332	38503
17	B5	127	889838	42065.9
18	B6	127	859834	42814.7
19	B7	127	898702	44672.3
20	B8	127	852989	41259.3
21	B9	127
22	B10	127
23	B11	127
24	B12	127
25	C1	127	934985	44557.4
26	C2	127	932444	43970.4
27	C3	127	954195	46644.8
28	C4	127	991961	48135.1
29	C5	127	933679	44978.4
30	C6	127	945953	45589
31	C7	127	925243	46778.9
32	C8	127	996742	51250.9
33	C9	127
34	C10	127
35	C11	127
36	C12	127
37	D1	127	971369	50045
38	D2	127	870024	44739
39	D3	127	841822	43338.4
40	D4	127	984371	50310.2
41	D5	127	976592	49024
42	D6	127	999792	52696.9
43	D7	127	999405	53488
44	D8	127	922887	48633.2
45	D9	127	798190	52850.9
46	D10	127
47	D11	127
48	D12	127
49	E1	127	893085	49277.1
50	E2	127	949407	49822.4
51	E3	127	968952	52327
52	E4	127	1.02528e+06	54850.8
53	E5	127	1.03189e+06	56337
54	E6	127	1.21541e+06	76511
55	E7	127	1.03668e+06	59419
56	E8	127	1.0739e+06	60827.5
57	E9	127
58	E10	127
59	E11	127
60	E12	127
61	F1	127	939494	53220.2
62	F2	127	912399	52935.6
63	F3	127	984617	54895.5
64	F4	127	913758	51555.1
65	F5	127	1.10911e+06	79752.9
66	F6	127	1.12273e+06	63980.4
67	F7	127	1.10213e+06	62129.6
68	F8	127	1.05552e+06	58495.6
69	F9	127
70	F10	127
71	F11	127
72	F12	127
73	G1	127
74	G2	127
75	G3	127
76	G4	127
77	G5	127
78	G6	127
79	G7	127
80	G8	127
81	G9	127
82	G10	127
83	G11	127
84	G12	127
85	H1	127
86	H2	127
87	H3	127
88	H4	127
89	H5	127
90	H6	127
91	H7	127
92	H8	127
93	H9	127
94	H10	127
95	H11	127
96	H12	127
1	A1	128	771590	43402
2	A2	128	834324	41004.8
3	A3	128	693514	31132.4
4	A4	128	1056730	47636.8
5	A5	128	980190	44602.8
6	A6	128	981707	43906.3
7	A7	128	880970	40967.6
8	A8	128	770493	38560.8
9	A9	128	643436	41114
10	A10	128
11	A11	128
12	A12	128
13	B1	128	833226	40000.7
14	B2	128	863049	42105.6
15	B3	128	884404	40526.3
16	B4	128	831831	38488.3
17	B5	128	881968	41408.2
18	B6	128	856665	43528.7
19	B7	128	891689	43920.6
20	B8	128	848891	42643.6
21	B9	128
22	B10	128
23	B11	128
24	B12	128
25	C1	128	929164	45639.1
26	C2	128	924230	45405.4
27	C3	128	946469	46563.8
28	C4	128	985561	47873.2
29	C5	128	927147	46174.5
30	C6	128	938161	44298
31	C7	128	918154	46138.4
32	C8	128	987726	50074.2
33	C9	128
34	C10	128
35	C11	128
36	C12	128
37	D1	128	965133	49592.2
38	D2	128	862290	44308.7
39	D3	128	836555	43020.4
40	D4	128	977738	50532.5
41	D5	128	968410	48678.5
42	D6	128	991366	51885.3
43	D7	128	994552	53735.8
44	D8	128	917667	47558.5
45	D9	128	787202	52816.6
46	D10	128
47	D11	128
48	D12	128
49	E1	128	888944	49850.2
50	E2	128	943350	50618.7
51	E3	128	963266	52439.1
52	E4	128	1.01814e+06	55264.7
53	E5	128	1.02263e+06	56368.6
54	E6	128	1208041	75595.5
55	E7	128	1.03228e+06	59489.6
56	E8	128	1.06652e+06	61168.4
57	E9	128
58	E10	128
59	E11	128
60	E12	128
61	F1	128	932272	53686.3
62	F2	128	903491	53187.1
63	F3	128	975926	54879.1
64	F4	128	905641	51907.3
65	F5	128	1098642	79197.8
66	F6	128	1.11498e+06	63801.9
67	F7	128	1091956	62824.5
68	F8	128	1.04437e+06	58792
69	F9	128
70	F10	128
71	F11	128
72	F12	128
73	G1	128
74	G2	128
75	G3	128
76	G4	128
77	G5	128
78	G6	128
79	G7	128
80	G8	128
81	G9	128
82	G10	128
83	G11	128
84	G12	128
85	H1	128
86	H2	128
87	H3	128
88	H4	128
89	H5	128
90	H6	128
91	H7	128
92	H8	128
93	H9	128
94	H10	128
95	H11	128
96	H12	128
1	A1	129	765596	43422.9
2	A2	129	829099	40874.9
3	A3	129	685057	30729
4	A4	129	1.05099e+06	47278.8
5	A5	129	973879	44427.7
6	A6	129	974423	42943.9
7	A7	129	873371	41536.2
8	A8	129	764389	38109.2
9	A9	129	636763	40375.5
10	A10	129
11	A11	129
12	A12	129
13	B1	129	827791	40342.6
14	B2	129	857382	41799.7
15	B3	129	879147	39917.2
16	B4	129	826173	38956.9
17	B5	129	876242	42471.4
18	B6	129	848087	42945.2
19	B7	129	886894	43944.6
20	B8	129	845118	43158.6
21	B9	129
22	B10	129
23	B11	129
24	B12	129
25	C1	129	923051	45994.6
26	C2	129	918641	44571.3
27	C3	129	942178	45775.3
28	C4	129	975332	48890.1
29	C5	129	919581	45528.2
30	C6	129	932769	46016.3
31	C7	129	911515	45509.1
32	C8	129	982802	50625.5
33	C9	129
34	C10	129
35	C11	129
36	C12	129
37	D1	129	957732	49967.7
38	D2	129	857208	44593.7
39	D3	129	831058	44541.4
40	D4	129	968725	50089.8
41	D5	129	960948	49682
42	D6	129	984780	51995.2
43	D7	129	984478	52850.1
44	D8	129	908267	48515.3
45	D9	129	782404	52269.3
46	D10	129
47	D11	129
48	D12	129
49	E1	129	879311	48531.4
50	E2	129	934581	48677.1
51	E3	129	958330	51792.5
52	E4	129	1.0092e+06	54009.4
53	E5	129	1.01616e+06	56378
54	E6	129	1.19782e+06	74559.2
55	E7	129	1.02335e+06	59178.2
56	E8	129	1.06034e+06	59753.5
57	E9	129
58	E10	129
59	E11	129
60	E12	129
61	F1	129	924975	53176.1
62	F2	129	895771	52350.3
63	F3	129	968954	54618.3
64	F4	129	900174	52182.5
65	F5	129	1.09212e+06	79455.8
66	F6	129	1.10721e+06	62903.3
67	F7	129	1085411	63179.4
68	F8	129	1.04112e+06	57363.8
69	F9	129
70	F10	129
71	F11	129
72	F12	129
73	G1	129
74	G2	129
75	G3	129
76	G4	129
77	G5	129
78	G6	129
79	G7	129
80	G8	129
81	G9	129
82	G10	129
83	G11	129
84	G12	129
85	H1	129
86	H2	129
87	H3	129
88	H4	129
89	H5	129
90	H6	129
91	H7	129
92	H8	129
93	H9	129
94	H10	129
95	H11	129
96	H12	129
1	A1	130	758613	43917.8
2	A2	130	826118	41098
3	A3	130	682103	30786
4	A4	130	1.04396e+06	48747.9
5	A5	130	967222	45258.9
6	A6	130	966496	43076.5
7	A7	130	866873	41081.1
8	A8	130	759065	38554.7
9	A9	130	631761	42312.3
10	A10	130
11	A11	130
12	A12	130
13	B1	130	821648	39727.1
14	B2	130	851890	42187.9
15	B3	130	871218	39839.2
16	B4	130	821111	38803.6
17	B5	130	867982	41882.7
18	B6	130	841648	42609.3
19	B7	130	880408	44000.6
20	B8	130	839051	43060
21	B9	130
22	B10	130
23	B11	130
24	B12	130
25	C1	130	916100	45599
26	C2	130	912853	44917.9
27	C3	130	932244	45993.6
28	C4	130	970825	49083.9
29	C5	130	914189	44694.7
30	C6	130	924959	44917.8
31	C7	130	904536	46640.8
32	C8	130	976853	50598.9
33	C9	130
34	C10	130
35	C11	130
36	C12	130
37	D1	130	951813	49739.4
38	D2	130	852146	44361.4
39	D3	130	826900	42607.5
40	D4	130	963852	50303.1
41	D5	130	958635	48895.3
42	D6	130	978545	52123.2
43	D7	130	978916	52862.5
44	D8	130	906045	48997.6
45	D9	130	774340	52600.5
46	D10	130
47	D11	130
48	D12	130
49	E1	130	872533	49431.6
50	E2	130	929276	49556.5
51	E3	130	948195	51653.1
52	E4	130	1.00552e+06	52744.6
53	E5	130	1.00991e+06	56421
54	E6	130	1.19223e+06	75572.3
55	E7	130	1.01559e+06	59396
56	E8	130	1.05021e+06	61304.3
57	E9	130
58	E10	130
59	E11	130
60	E12	130
61	F1	130	918904	53663.4
62	F2	130	890398	52798.7
63	F3	130	963095	54105
64	F4	130	895042	52193.2
65	F5	130	1.08321e+06	80380.7
66	F6	130	1.09936e+06	63840.5
67	F7	130	1.07803e+06	62481.2
68	F8	130	1.03095e+06	57295.5
69	F9	130
70	F10	130
71	F11	130
72	F12	130
73	G1	130
74	G2	130
75	G3	130
76	G4	130
77	G5	130
78	G6	130
79	G7	130
80	G8	130
81	G9	130
82	G10	130
83	G11	130
84	G12	130
85	H1	130
86	H2	130
87	H3	130
88	H4	130
89	H5	130
90	H6	130
91	H7	130
92	H8	130
93	H9	130
94	H10	130
95	H11	130
96	H12	130
1	A1	131	754001	43677.6
2	A2	131	817711	40880.9
3	A3	131	677952	30629.3
4	A4	131	1.03536e+06	48061
5	A5	131	962349	45527.3
6	A6	131	959910	43864.7
7	A7	131	861152	42084.5
8	A8	131	754387	39351.5
9	A9	131	626454	40106.2
10	A10	131
11	A11	131
12	A12	131
13	B1	131	816216	40132.2
14	B2	131	847071	41108
15	B3	131	865124	39907.3
16	B4	131	815082	39122.8
17	B5	131	864634	43063.2
18	B6	131	835049	43845.1
19	B7	131	875260	44452.3
20	B8	131	830119	43538.7
21	B9	131
22	B10	131
23	B11	131
24	B12	131
25	C1	131	908283	45691.9
26	C2	131	905776	44578.1
27	C3	131	929162	46455
28	C4	131	964524	48174.6
29	C5	131	908585	44865.7
30	C6	131	918476	45060.8
31	C7	131	900833	46394.6
32	C8	131	968880	52029.5
33	C9	131
34	C10	131
35	C11	131
36	C12	131
37	D1	131	944241	50135.9
38	D2	131	843884	44583.6
39	D3	131	817730	43151.9
40	D4	131	951942	50893
41	D5	131	950727	49291.3
42	D6	131	973300	52257.5
43	D7	131	972606	52765.6
44	D8	131	898866	49366.8
45	D9	131	765234	53705.1
46	D10	131
47	D11	131
48	D12	131
49	E1	131	867115	49351
50	E2	131	921514	48676
51	E3	131	942368	51832.6
52	E4	131	994070	54049.5
53	E5	131	1002205	55662.6
54	E6	131	1.18269e+06	75681.8
55	E7	131	1.00912e+06	59268.3
56	E8	131	1.04317e+06	61402.2
57	E9	131
58	E10	131
59	E11	131
60	E12	131
61	F1	131	912174	53096.8
62	F2	131	884699	51936.5
63	F3	131	955232	54362
64	F4	131	888558	51110.5
65	F5	131	1.07882e+06	80064.8
66	F6	131	1090575	63014.1
67	F7	131	1.06883e+06	62279.8
68	F8	131	1.02325e+06	58578.3
69	F9	131
70	F10	131
71	F11	131
72	F12	131
73	G1	131
74	G2	131
75	G3	131
76	G4	131
77	G5	131
78	G6	131
79	G7	131
80	G8	131
81	G9	131
82	G10	131
83	G11	131
84	G12	131
85	H1	131
86	H2	131
87	H3	131
88	H4	131
89	H5	131
90	H6	131
91	H7	131
92	H8	131
93	H9	131
94	H10	131
95	H11	131
96	H12	131
1	A1	132	746416	43984.3
2	A2	132	812352	41138.7
3	A3	132	672613	30864.1
4	A4	132	1.02835e+06	47041.9
5	A5	132	955082	45854.8
6	A6	132	953599	43147.3
7	A7	132	855100	41802.2
8	A8	132	749815	37990.8
9	A9	132	620798	40961.5
10	A10	132
11	A11	132
12	A12	132
13	B1	132	809960	39926.4
14	B2	132	837596	42573.7
15	B3	132	861040	39541.5
16	B4	132	810421	38643
17	B5	132	858841	42090.4
18	B6	132	829543	43628.6
19	B7	132	866730	43178.2
20	B8	132	826615	41837.1
21	B9	132
22	B10	132
23	B11	132
24	B12	132
25	C1	132	903405	45175.7
26	C2	132	901034	44919.8
27	C3	132	922257	46207.4
28	C4	132	958234	48445.1
29	C5	132	903468	45482.2
30	C6	132	911289	44951.9
31	C7	132	892608	46899.5
32	C8	132	962878	51674.1
33	C9	132
34	C10	132
35	C11	132
36	C12	132
37	D1	132	936710	49871.3
38	D2	132	839160	43741.3
39	D3	132	814573	43306.6
40	D4	132	947311	50450.1
41	D5	132	940867	48301
42	D6	132	965898	51862.5
43	D7	132	966083	52172.8
44	D8	132	891359	48335.7
45	D9	132	757128	52857
46	D10	132
47	D11	132
48	D12	132
49	E1	132	861573	49162.8
50	E2	132	915723	49727.7
51	E3	132	936077	52679.5
52	E4	132	988222	54192.2
53	E5	132	993800	57672.1
54	E6	132	1.17584e+06	76199.3
55	E7	132	998239	59665.7
56	E8	132	1.03593e+06	61837
57	E9	132
58	E10	132
59	E11	132
60	E12	132
61	F1	132	905211	53159.7
62	F2	132	877294	52896.7
63	F3	132	952368	54729.9
64	F4	132	880747	51936.8
65	F5	132	1.06874e+06	79374.2
66	F6	132	1.08096e+06	62643.1
67	F7	132	1.06113e+06	60914.8
68	F8	132	1.01698e+06	58405.7
69	F9	132
70	F10	132
71	F11	132
72	F12	132
73	G1	132
74	G2	132
75	G3	132
76	G4	132
77	G5	132
78	G6	132
79	G7	132
80	G8	132
81	G9	132
82	G10	132
83	G11	132
84	G12	132
85	H1	132
86	H2	132
87	H3	132
88	H4	132
89	H5	132
90	H6	132
91	H7	132
92	H8	132
93	H9	132
94	H10	132
95	H11	132
96	H12	132
1	A1	133	744629	43931.8
2	A2	133	807542	40791.6
3	A3	133	667657	30522.4
4	A4	133	1.0215e+06	46632.1
5	A5	133	946676	44519.4
6	A6	133	947526	43205.2
7	A7	133	850865	42388.8
8	A8	133	743084	39664.5
9	A9	133	616104	41535.9
10	A10	133
11	A11	133
12	A12	133
13	B1	133	803356	39081.2
14	B2	133	834037	41948.1
15	B3	133	852352	39633.5
16	B4	133	804631	38339.4
17	B5	133	853422	42298.4
18	B6	133	826267	43712.2
19	B7	133	861201	44783.4
20	B8	133	819633	42905.7
21	B9	133
22	B10	133
23	B11	133
24	B12	133
25	C1	133	896017	45212.4
26	C2	133	893124	44415.8
27	C3	133	916067	46097.1
28	C4	133	949176	48597.3
29	C5	133	895543	45891.8
30	C6	133	906816	44323.3
31	C7	133	886343	46128.3
32	C8	133	956525	50986.8
33	C9	133
34	C10	133
35	C11	133
36	C12	133
37	D1	133	933076	49791
38	D2	133	832913	44256.6
39	D3	133	808106	43311.7
40	D4	133	942420	50889.5
41	D5	133	934873	49744.8
42	D6	133	958886	53026.2
43	D7	133	958514	52973.7
44	D8	133	883418	48898.1
45	D9	133	748005	52120.2
46	D10	133
47	D11	133
48	D12	133
49	E1	133	854707	49185
50	E2	133	909095	49158.9
51	E3	133	929464	52408.8
52	E4	133	983013	54325.5
53	E5	133	986107	55683.5
54	E6	133	1.16815e+06	75221.8
55	E7	133	993718	58651.5
56	E8	133	1027901	60095.5
57	E9	133
58	E10	133
59	E11	133
60	E12	133
61	F1	133	897882	53162.2
62	F2	133	871650	52127.3
63	F3	133	943597	54859.8
64	F4	133	876158	52088.2
65	F5	133	1.06318e+06	79262.7
66	F6	133	1.07643e+06	64114.6
67	F7	133	1.05448e+06	62828.6
68	F8	133	1.01102e+06	58013.5
69	F9	133
70	F10	133
71	F11	133
72	F12	133
73	G1	133
74	G2	133
75	G3	133
76	G4	133
77	G5	133
78	G6	133
79	G7	133
80	G8	133
81	G9	133
82	G10	133
83	G11	133
84	G12	133
85	H1	133
86	H2	133
87	H3	133
88	H4	133
89	H5	133
90	H6	133
91	H7	133
92	H8	133
93	H9	133
94	H10	133
95	H11	133
96	H12	133
1	A1	134	738493	43661.1
2	A2	134	802217	41520.9
3	A3	134	663470	30609.1
4	A4	134	1.01468e+06	46697.8
5	A5	134	943583	44423
6	A6	134	938060	43077
7	A7	134	841242	42231.7
8	A8	134	738152	39146.6
9	A9	134	611158	40693.9
10	A10	134
11	A11	134
12	A12	134
13	B1	134	798882	40678.3
14	B2	134	828748	41799.2
15	B3	134	848686	39792.6
16	B4	134	797748	39337.4
17	B5	134	846980	42024.3
18	B6	134	819636	43925.1
19	B7	134	855295	44038.4
20	B8	134	812072	42371.6
21	B9	134
22	B10	134
23	B11	134
24	B12	134
25	C1	134	889039	45446.7
26	C2	134	887591	44979.6
27	C3	134	909441	46249.8
28	C4	134	942371	48039.8
29	C5	134	887809	45466.3
30	C6	134	898746	45288.3
31	C7	134	878516	46284.2
32	C8	134	949684	50483.5
33	C9	134
34	C10	134
35	C11	134
36	C12	134
37	D1	134	924082	49389.9
38	D2	134	828130	44119.8
39	D3	134	801978	44010.9
40	D4	134	933797	50596.1
41	D5	134	930578	49150.9
42	D6	134	952943	52911.5
43	D7	134	953946	52899.1
44	D8	134	878251	46955.4
45	D9	134	741985	53466.7
46	D10	134
47	D11	134
48	D12	134
49	E1	134	848288	49147.7
50	E2	134	903685	49432.5
51	E3	134	922648	51893.3
52	E4	134	975204	53862.3
53	E5	134	980115	56313.2
54	E6	134	1.16126e+06	74783.9
55	E7	134	988528	59830.4
56	E8	134	1020296	61222.4
57	E9	134
58	E10	134
59	E11	134
60	E12	134
61	F1	134	891990	53182.5
62	F2	134	864748	52640.2
63	F3	134	936320	54385.2
64	F4	134	871942	51523.7
65	F5	134	1.05485e+06	80311.1
66	F6	134	1.06738e+06	62743.3
67	F7	134	1.0468e+06	61532.4
68	F8	134	1.00243e+06	58668.7
69	F9	134
70	F10	134
71	F11	134
72	F12	134
73	G1	134
74	G2	134
75	G3	134
76	G4	134
77	G5	134
78	G6	134
79	G7	134
80	G8	134
81	G9	134
82	G10	134
83	G11	134
84	G12	134
85	H1	134
86	H2	134
87	H3	134
88	H4	134
89	H5	134
90	H6	134
91	H7	134
92	H8	134
93	H9	134
94	H10	134
95	H11	134
96	H12	134
1	A1	135	733489	43321.9
2	A2	135	793917	40625.8
3	A3	135	657915	30756.8
4	A4	135	1.00811e+06	48527.2
5	A5	135	936018	44474
6	A6	135	934199	43781.2
7	A7	135	837663	41822.8
8	A8	135	733081	38619.6
9	A9	135	608176	40620.4
10	A10	135
11	A11	135
12	A12	135
13	B1	135	791462	39355.1
14	B2	135	820550	42055.4
15	B3	135	840948	39410.3
16	B4	135	794750	38882.3
17	B5	135	842631	42289.2
18	B6	135	814895	42987.5
19	B7	135	851216	43652.2
20	B8	135	809250	42282.7
21	B9	135
22	B10	135
23	B11	135
24	B12	135
25	C1	135	884651	45306.1
26	C2	135	882483	45185.2
27	C3	135	905294	44605.4
28	C4	135	936698	48109.4
29	C5	135	884785	44747.4
30	C6	135	892325	44065.2
31	C7	135	873508	45457.1
32	C8	135	943372	49967.5
33	C9	135
34	C10	135
35	C11	135
36	C12	135
37	D1	135	917927	49239.5
38	D2	135	821234	44097
39	D3	135	796460	43695.5
40	D4	135	926923	51056.8
41	D5	135	924343	48438.8
42	D6	135	945579	52441.9
43	D7	135	947987	53960.8
44	D8	135	872120	49292.9
45	D9	135	732650	53212.3
46	D10	135
47	D11	135
48	D12	135
49	E1	135	844438	48611.2
50	E2	135	895549	49515.5
51	E3	135	917763	51734.4
52	E4	135	967896	54061.2
53	E5	135	972481	56372.7
54	E6	135	1.15481e+06	74073.5
55	E7	135	980090	59505.3
56	E8	135	1.01342e+06	61507.8
57	E9	135
58	E10	135
59	E11	135
60	E12	135
61	F1	135	884771	53271.3
62	F2	135	858683	52322.4
63	F3	135	929536	54568.2
64	F4	135	862264	50686.9
65	F5	135	1.04859e+06	80953.6
66	F6	135	1060122	62908
67	F7	135	1.03944e+06	60954.2
68	F8	135	995041	58215.7
69	F9	135
70	F10	135
71	F11	135
72	F12	135
73	G1	135
74	G2	135
75	G3	135
76	G4	135
77	G5	135
78	G6	135
79	G7	135
80	G8	135
81	G9	135
82	G10	135
83	G11	135
84	G12	135
85	H1	135
86	H2	135
87	H3	135
88	H4	135
89	H5	135
90	H6	135
91	H7	135
92	H8	135
93	H9	135
94	H10	135
95	H11	135
96	H12	135
1	A1	136	727483	43855.3
2	A2	136	787575	41265.1
3	A3	136	654084	31693.4
4	A4	136	1.00094e+06	47128.7
5	A5	136	927985	44134.9
6	A6	136	925902	42499.5
7	A7	136	830483	41305.1
8	A8	136	728124	38059.2
9	A9	136	599075	42044.2
10	A10	136
11	A11	136
12	A12	136
13	B1	136	786668	39874.6
14	B2	136	816862	41586.6
15	B3	136	836129	39092.2
16	B4	136	787308	39128.8
17	B5	136	836757	42071.7
18	B6	136	808653	42731
19	B7	136	843136	44073.3
20	B8	136	803039	41769.8
21	B9	136
22	B10	136
23	B11	136
24	B12	136
25	C1	136	875321	46207.8
26	C2	136	874056	44720.3
27	C3	136	899065	45977.5
28	C4	136	932110	47248.1
29	C5	136	879230	44327.4
30	C6	136	886719	44861.7
31	C7	136	867676	45220.1
32	C8	136	936453	50912.5
33	C9	136
34	C10	136
35	C11	136
36	C12	136
37	D1	136	910040	49357.9
38	D2	136	814810	44269.4
39	D3	136	791857	43431.9
40	D4	136	921374	50746.7
41	D5	136	914716	48164.1
42	D6	136	940307	51799.8
43	D7	136	943244	52414.6
44	D8	136	865112	48707.5
45	D9	136	726990	53723.2
46	D10	136
47	D11	136
48	D12	136
49	E1	136	834855	49302.2
50	E2	136	887352	49779
51	E3	136	908305	51426.6
52	E4	136	963016	54146.1
53	E5	136	965148	55595.3
54	E6	136	1147395	75267.4
55	E7	136	973464	58411.9
56	E8	136	1.00482e+06	61208.6
57	E9	136
58	E10	136
59	E11	136
60	E12	136
61	F1	136	879047	53043.7
62	F2	136	850746	52624.8
63	F3	136	921960	54361.5
64	F4	136	857593	50693.7
65	F5	136	1.04123e+06	79675.6
66	F6	136	1.05145e+06	62980.9
67	F7	136	1.03186e+06	61417.9
68	F8	136	987341	58007
69	F9	136
70	F10	136
71	F11	136
72	F12	136
73	G1	136
74	G2	136
75	G3	136
76	G4	136
77	G5	136
78	G6	136
79	G7	136
80	G8	136
81	G9	136
82	G10	136
83	G11	136
84	G12	136
85	H1	136
86	H2	136
87	H3	136
88	H4	136
89	H5	136
90	H6	136
91	H7	136
92	H8	136
93	H9	136
94	H10	136
95	H11	136
96	H12	136
1	A1	137	723492	43378.4
2	A2	137	783155	41446.6
3	A3	137	650942	30947
4	A4	137	993604	48085.5
5	A5	137	921600	44488.6
6	A6	137	923536	43105.1
7	A7	137	824987	41002.2
8	A8	137	721254	38162.7
9	A9	137	597475	40010
10	A10	137
11	A11	137
12	A12	137
13	B1	137	780940	39660.6
14	B2	137	810345	41297.8
15	B3	137	829726	40057.8
16	B4	137	780526	38182.5
17	B5	137	829616	41627.6
18	B6	137	802069	42732.9
19	B7	137	835598	43258.3
20	B8	137	795736	41398.8
21	B9	137
22	B10	137
23	B11	137
24	B12	137
25	C1	137	869606	44947.2
26	C2	137	869870	43454.2
27	C3	137	893356	46149.1
28	C4	137	924513	47447.2
29	C5	137	872918	44819.3
30	C6	137	879888	44587.2
31	C7	137	860404	46027.2
32	C8	137	930617	48569.3
33	C9	137
34	C10	137
35	C11	137
36	C12	137
37	D1	137	905015	49190.1
38	D2	137	809987	43329
39	D3	137	784507	44406.4
40	D4	137	914316	49134
41	D5	137	910182	47517.7
42	D6	137	933110	53400.7
43	D7	137	932832	52768.2
44	D8	137	858227	47773.8
45	D9	137	722530	53206.1
46	D10	137
47	D11	137
48	D12	137
49	E1	137	829025	49029.6
50	E2	137	882044	49154
51	E3	137	901452	51236.5
52	E4	137	953754	53760.4
53	E5	137	958396	55228.8
54	E6	137	1.14007e+06	74486.9
55	E7	137	966085	59031.4
56	E8	137	1.00038e+06	60543.2
57	E9	137
58	E10	137
59	E11	137
60	E12	137
61	F1	137	871563	53107.3
62	F2	137	845537	52822.2
63	F3	137	915085	54730.3
64	F4	137	850965	51446.3
65	F5	137	1.03324e+06	79010
66	F6	137	1.04126e+06	63036.8
67	F7	137	1.02198e+06	63024.8
68	F8	137	978963	57498.5
69	F9	137
70	F10	137
71	F11	137
72	F12	137
73	G1	137
74	G2	137
75	G3	137
76	G4	137
77	G5	137
78	G6	137
79	G7	137
80	G8	137
81	G9	137
82	G10	137
83	G11	137
84	G12	137
85	H1	137
86	H2	137
87	H3	137
88	H4	137
89	H5	137
90	H6	137
91	H7	137
92	H8	137
93	H9	137
94	H10	137
95	H11	137
96	H12	137
1	A1	138	717033	44118.2
2	A2	138	775690	40213.9
3	A3	138	644459	30538.4
4	A4	138	984210	47433
5	A5	138	914032	43663.4
6	A6	138	915186	42688.5
7	A7	138	818663	42927.2
8	A8	138	716912	38005.6
9	A9	138	595122	40836.2
10	A10	138
11	A11	138
12	A12	138
13	B1	138	776185	39362.9
14	B2	138	802786	42548.3
15	B3	138	824586	39016.1
16	B4	138	775697	38522
17	B5	138	824524	41192.4
18	B6	138	796310	42851.1
19	B7	138	831374	43255.8
20	B8	138	791770	42571
21	B9	138
22	B10	138
23	B11	138
24	B12	138
25	C1	138	867179	45690.8
26	C2	138	861687	44431.4
27	C3	138	886157	46140.3
28	C4	138	918148	47872.6
29	C5	138	864968	44154.8
30	C6	138	874321	44602
31	C7	138	854932	45959.5
32	C8	138	920782	50364.9
33	C9	138
34	C10	138
35	C11	138
36	C12	138
37	D1	138	898648	50290.3
38	D2	138	804211	43772.8
39	D3	138	780700	44000.9
40	D4	138	908162	51516.8
41	D5	138	904093	49100.4
42	D6	138	926001	52105.8
43	D7	138	927079	52234
44	D8	138	852870	48833.8
45	D9	138	714604	51521.7
46	D10	138
47	D11	138
48	D12	138
49	E1	138	824186	49037
50	E2	138	875213	48971.2
51	E3	138	895022	51317.3
52	E4	138	947220	53930.6
53	E5	138	952905	55061.8
54	E6	138	1.13263e+06	74163.7
55	E7	138	954329	58058
56	E8	138	991913	60883.8
57	E9	138
58	E10	138
59	E11	138
60	E12	138
61	F1	138	864851	53027.1
62	F2	138	838860	52175.7
63	F3	138	908051	54939.9
64	F4	138	844829	50543.1
65	F5	138	1.02364e+06	79696.3
66	F6	138	1.03383e+06	62500.3
67	F7	138	1.01818e+06	61928.6
68	F8	138	972742	57446.6
69	F9	138
70	F10	138
71	F11	138
72	F12	138
73	G1	138
74	G2	138
75	G3	138
76	G4	138
77	G5	138
78	G6	138
79	G7	138
80	G8	138
81	G9	138
82	G10	138
83	G11	138
84	G12	138
85	H1	138
86	H2	138
87	H3	138
88	H4	138
89	H5	138
90	H6	138
91	H7	138
92	H8	138
93	H9	138
94	H10	138
95	H11	138
96	H12	138
1	A1	139	713998	43925.3
2	A2	139	771590	40629.8
3	A3	139	638997	29884.6
4	A4	139	981331	46970.4
5	A5	139	908441	45198.1
6	A6	139	906643	44066.9
7	A7	139	812785	40919.6
8	A8	139	712629	37777.3
9	A9	139	585762	41707.3
10	A10	139
11	A11	139
12	A12	139
13	B1	139	769946	39509.9
14	B2	139	797626	42156.5
15	B3	139	817427	39784.7
16	B4	139	771114	38746.3
17	B5	139	818579	41174.3
18	B6	139	789513	43436.5
19	B7	139	826458	43612.6
20	B8	139	784611	42242.8
21	B9	139
22	B10	139
23	B11	139
24	B12	139
25	C1	139	857836	44760.9
26	C2	139	857088	43731.7
27	C3	139	879611	45886.9
28	C4	139	910586	47768.7
29	C5	139	858340	44752.5
30	C6	139	865996	43241.4
31	C7	139	850574	45456
32	C8	139	918464	49028.7
33	C9	139
34	C10	139
35	C11	139
36	C12	139
37	D1	139	891867	49459.5
38	D2	139	798310	43191.6
39	D3	139	774407	43601.9
40	D4	139	898200	50517.9
41	D5	139	897330	49223.1
42	D6	139	919072	52383.3
43	D7	139	921879	52409.8
44	D8	139	847371	48091.1
45	D9	139	709918	51314.4
46	D10	139
47	D11	139
48	D12	139
49	E1	139	816890	48508.2
50	E2	139	869495	48601.5
51	E3	139	889306	51390
52	E4	139	939877	54080.1
53	E5	139	944697	55363.2
54	E6	139	1123420	75302.1
55	E7	139	951204	59150
56	E8	139	986532	59194.2
57	E9	139
58	E10	139
59	E11	139
60	E12	139
61	F1	139	856793	52814.8
62	F2	139	830665	51451.3
63	F3	139	902025	54846.3
64	F4	139	839077	51195.8
65	F5	139	1.02025e+06	79753.7
66	F6	139	1.02653e+06	63129.2
67	F7	139	1.00834e+06	61479.7
68	F8	139	965913	57806.2
69	F9	139
70	F10	139
71	F11	139
72	F12	139
73	G1	139
74	G2	139
75	G3	139
76	G4	139
77	G5	139
78	G6	139
79	G7	139
80	G8	139
81	G9	139
82	G10	139
83	G11	139
84	G12	139
85	H1	139
86	H2	139
87	H3	139
88	H4	139
89	H5	139
90	H6	139
91	H7	139
92	H8	139
93	H9	139
94	H10	139
95	H11	139
96	H12	139
1	A1	140	708335	43720.1
2	A2	140	764292	41143.2
3	A3	140	635399	30121.8
4	A4	140	973288	48617.8
5	A5	140	903707	43465.2
6	A6	140	899126	43671.3
7	A7	140	806653	41590.3
8	A8	140	707870	37880.3
9	A9	140	582300	40071.1
10	A10	140
11	A11	140
12	A12	140
13	B1	140	764724	39484.6
14	B2	140	792706	41113.3
15	B3	140	812660	39441.2
16	B4	140	766316	38567.8
17	B5	140	811135	41820
18	B6	140	784093	43948.1
19	B7	140	819728	43675.4
20	B8	140	777883	42183.1
21	B9	140
22	B10	140
23	B11	140
24	B12	140
25	C1	140	852210	45005.9
26	C2	140	849581	44824.7
27	C3	140	873155	46925.7
28	C4	140	905171	47016.2
29	C5	140	853429	43510.8
30	C6	140	860050	44411.4
31	C7	140	844005	44989
32	C8	140	911036	50499.8
33	C9	140
34	C10	140
35	C11	140
36	C12	140
37	D1	140	882570	49600.9
38	D2	140	790256	44203.8
39	D3	140	769166	43241.3
40	D4	140	892188	50816.1
41	D5	140	892945	49749.2
42	D6	140	915821	51550.7
43	D7	140	914665	53093.4
44	D8	140	841531	47445.5
45	D9	140	710794	53080.9
46	D10	140
47	D11	140
48	D12	140
49	E1	140	808989	49351.5
50	E2	140	862047	49544.4
51	E3	140	880349	51406.3
52	E4	140	934929	54023.1
53	E5	140	938459	57243.1
54	E6	140	1113356	74688
55	E7	140	944607	59694.3
56	E8	140	977631	62449.2
57	E9	140
58	E10	140
59	E11	140
60	E12	140
61	F1	140	852766	52252.2
62	F2	140	825906	52701.3
63	F3	140	896296	54883.3
64	F4	140	832988	50831.7
65	F5	140	1.00987e+06	80207.1
66	F6	140	1.01898e+06	62036.8
67	F7	140	999878	61492.1
68	F8	140	961153	56804.3
69	F9	140
70	F10	140
71	F11	140
72	F12	140
73	G1	140
74	G2	140
75	G3	140
76	G4	140
77	G5	140
78	G6	140
79	G7	140
80	G8	140
81	G9	140
82	G10	140
83	G11	140
84	G12	140
85	H1	140
86	H2	140
87	H3	140
88	H4	140
89	H5	140
90	H6	140
91	H7	140
92	H8	140
93	H9	140
94	H10	140
95	H11	140
96	H12	140
1	A1	141	703488	43285.5
2	A2	141	759751	40251.6
3	A3	141	630238	30775.4
4	A4	141	968198	47905.5
5	A5	141	894748	44625.3
6	A6	141	894744	43357.5
7	A7	141	800066	41414.4
8	A8	141	702250	38818.9
9	A9	141	578485	41528.5
10	A10	141
11	A11	141
12	A12	141
13	B1	141	758387	39309.2
14	B2	141	787266	41789.3
15	B3	141	805803	39892.9
16	B4	141	760150	39186.1
17	B5	141	807583	41362.3
18	B6	141	779343	42755
19	B7	141	813183	43364.6
20	B8	141	774855	41972
21	B9	141
22	B10	141
23	B11	141
24	B12	141
25	C1	141	847296	45609.9
26	C2	141	846235	44336.3
27	C3	141	867097	45836.9
28	C4	141	897829	46700.8
29	C5	141	846550	44159.4
30	C6	141	853612	44549.8
31	C7	141	836361	45448.9
32	C8	141	903895	50586.7
33	C9	141
34	C10	141
35	C11	141
36	C12	141
37	D1	141	878850	48507.8
38	D2	141	785117	43774.2
39	D3	141	762431	43282.9
40	D4	141	885259	49651.7
41	D5	141	883166	48602.1
42	D6	141	906170	51239
43	D7	141	908293	53275.7
44	D8	141	833628	49274.4
45	D9	141	706536	52594.1
46	D10	141
47	D11	141
48	D12	141
49	E1	141	804396	48964
50	E2	141	856109	48621.9
51	E3	141	874406	51698.8
52	E4	141	923935	53085.8
53	E5	141	929843	56264.2
54	E6	141	1.10734e+06	74456.7
55	E7	141	936944	59528.2
56	E8	141	970176	59703.4
57	E9	141
58	E10	141
59	E11	141
60	E12	141
61	F1	141	845780	53550
62	F2	141	819486	52341.6
63	F3	141	890572	54722.4
64	F4	141	825792	50391.7
65	F5	141	1002706	79756
66	F6	141	1.0136e+06	63177.8
67	F7	141	993121	61648.1
68	F8	141	953230	58597.5
69	F9	141
70	F10	141
71	F11	141
72	F12	141
73	G1	141
74	G2	141
75	G3	141
76	G4	141
77	G5	141
78	G6	141
79	G7	141
80	G8	141
81	G9	141
82	G10	141
83	G11	141
84	G12	141
85	H1	141
86	H2	141
87	H3	141
88	H4	141
89	H5	141
90	H6	141
91	H7	141
92	H8	141
93	H9	141
94	H10	141
95	H11	141
96	H12	141
1	A1	142	699760	43629.9
2	A2	142	755141	40344.8
3	A3	142	625608	30952.1
4	A4	142	959835	46843.2
5	A5	142	890495	45002.7
6	A6	142	890122	43337.5
7	A7	142	794450	40903.7
8	A8	142	697614	37518.8
9	A9	142	570333	40630.5
10	A10	142
11	A11	142
12	A12	142
13	B1	142	753522	39404.9
14	B2	142	780499	41010.4
15	B3	142	800603	39542
16	B4	142	755399	38063.7
17	B5	142	800454	41899.9
18	B6	142	774914	42020.7
19	B7	142	804344	43570.5
20	B8	142	768832	42119.2
21	B9	142
22	B10	142
23	B11	142
24	B12	142
25	C1	142	840010	44880.7
26	C2	142	836078	43965.3
27	C3	142	861209	46601.5
28	C4	142	891872	47793.5
29	C5	142	841511	45025.1
30	C6	142	848625	44594.5
31	C7	142	830532	45491.9
32	C8	142	895026	49819.2
33	C9	142
34	C10	142
35	C11	142
36	C12	142
37	D1	142	871922	49208.4
38	D2	142	778237	43418.3
39	D3	142	757308	43261.4
40	D4	142	879143	50435.2
41	D5	142	877025	48064.5
42	D6	142	901733	51949.5
43	D7	142	900793	52382.5
44	D8	142	828245	47954.4
45	D9	142	698268	51890.9
46	D10	142
47	D11	142
48	D12	142
49	E1	142	797827	48809.8
50	E2	142	848580	48843.8
51	E3	142	867825	51626.2
52	E4	142	918494	51849.7
53	E5	142	921367	55953.2
54	E6	142	1.1012e+06	74024.8
55	E7	142	928865	59228.4
56	E8	142	966471	59935.4
57	E9	142
58	E10	142
59	E11	142
60	E12	142
61	F1	142	840951	53302.2
62	F2	142	812997	52254.4
63	F3	142	883579	54454.6
64	F4	142	816304	51175.2
65	F5	142	995777	79873.1
66	F6	142	1.00251e+06	62533.2
67	F7	142	984519	61759.8
68	F8	142	945585	56989.1
69	F9	142
70	F10	142
71	F11	142
72	F12	142
73	G1	142
74	G2	142
75	G3	142
76	G4	142
77	G5	142
78	G6	142
79	G7	142
80	G8	142
81	G9	142
82	G10	142
83	G11	142
84	G12	142
85	H1	142
86	H2	142
87	H3	142
88	H4	142
89	H5	142
90	H6	142
91	H7	142
92	H8	142
93	H9	142
94	H10	142
95	H11	142
96	H12	142
1	A1	143	694281	43223.5
2	A2	143	749558	40332.5
3	A3	143	620864	31177.4
4	A4	143	950769	47491
5	A5	143	880702	43597.8
6	A6	143	882539	43578.1
7	A7	143	788318	41593.2
8	A8	143	693888	38054
9	A9	143	567600	40224.5
10	A10	143
11	A11	143
12	A12	143
13	B1	143	748102	39187.3
14	B2	143	776832	41604.4
15	B3	143	794738	39917.9
16	B4	143	749632	39147.9
17	B5	143	794994	41674.1
18	B6	143	767728	42664.6
19	B7	143	801597	43186.3
20	B8	143	761777	42860
21	B9	143
22	B10	143
23	B11	143
24	B12	143
25	C1	143	837270	44792.6
26	C2	143	832785	43747
27	C3	143	853417	46254.1
28	C4	143	885310	48008.2
29	C5	143	834814	44006.6
30	C6	143	842123	43281.6
31	C7	143	825134	45311.8
32	C8	143	889169	51181.3
33	C9	143
34	C10	143
35	C11	143
36	C12	143
37	D1	143	861711	49081.9
38	D2	143	772681	42868
39	D3	143	749574	44107.1
40	D4	143	873231	51134.6
41	D5	143	873950	48334.5
42	D6	143	892011	52478.5
43	D7	143	894923	53265
44	D8	143	820953	47703.1
45	D9	143	695461	52432.3
46	D10	143
47	D11	143
48	D12	143
49	E1	143	792993	48477.5
50	E2	143	843846	48253.1
51	E3	143	862741	51898.1
52	E4	143	912479	54014.9
53	E5	143	916548	56036.9
54	E6	143	1.09097e+06	74700.5
55	E7	143	920748	59498
56	E8	143	958837	61113.4
57	E9	143
58	E10	143
59	E11	143
60	E12	143
61	F1	143	831357	53328.7
62	F2	143	806639	52006.2
63	F3	143	874921	53915.9
64	F4	143	814342	51274.8
65	F5	143	987275	78829.9
66	F6	143	996780	63868.1
67	F7	143	977893	61616.4
68	F8	143	939578	57035.9
69	F9	143
70	F10	143
71	F11	143
72	F12	143
73	G1	143
74	G2	143
75	G3	143
76	G4	143
77	G5	143
78	G6	143
79	G7	143
80	G8	143
81	G9	143
82	G10	143
83	G11	143
84	G12	143
85	H1	143
86	H2	143
87	H3	143
88	H4	143
89	H5	143
90	H6	143
91	H7	143
92	H8	143
93	H9	143
94	H10	143
95	H11	143
96	H12	143
1	A1	144	687736	44016.6
2	A2	144	744269	40079
3	A3	144	617550	30656.5
4	A4	144	943851	46258.6
5	A5	144	876322	44193
6	A6	144	872627	42990.6
7	A7	144	783480	41783.9
8	A8	144	686671	38270.5
9	A9	144	562976	40827.5
10	A10	144
11	A11	144
12	A12	144
13	B1	144	742314	38941.5
14	B2	144	768871	41674
15	B3	144	788968	38400.5
16	B4	144	742952	38517.7
17	B5	144	789368	41565.2
18	B6	144	760920	43451.2
19	B7	144	794678	42811.4
20	B8	144	755224	42637.1
21	B9	144
22	B10	144
23	B11	144
24	B12	144
25	C1	144	828483	45090.3
26	C2	144	826628	44430.4
27	C3	144	850551	45488.7
28	C4	144	877391	47815.5
29	C5	144	828696	44890.3
30	C6	144	834877	44072.1
31	C7	144	818944	45045.7
32	C8	144	883293	49434.7
33	C9	144
34	C10	144
35	C11	144
36	C12	144
37	D1	144	856837	48923.5
38	D2	144	766592	43886
39	D3	144	746000	43185.3
40	D4	144	866024	50003.6
41	D5	144	863273	48624.4
42	D6	144	886512	51696.2
43	D7	144	888261	52399.2
44	D8	144	814168	48275.8
45	D9	144	690345	53745.1
46	D10	144
47	D11	144
48	D12	144
49	E1	144	785474	49110
50	E2	144	836055	48839.6
51	E3	144	855889	52474.3
52	E4	144	907561	52389.9
53	E5	144	905965	55217.3
54	E6	144	1.08222e+06	75944.9
55	E7	144	914379	59016.7
56	E8	144	949615	60142.8
57	E9	144
58	E10	144
59	E11	144
60	E12	144
61	F1	144	826164	52418.5
62	F2	144	801373	51703.1
63	F3	144	868932	54523.5
64	F4	144	810187	50680.8
65	F5	144	981517	79448.9
66	F6	144	985421	62684.7
67	F7	144	971879	62161.3
68	F8	144	932833	57765.5
69	F9	144
70	F10	144
71	F11	144
72	F12	144
73	G1	144
74	G2	144
75	G3	144
76	G4	144
77	G5	144
78	G6	144
79	G7	144
80	G8	144
81	G9	144
82	G10	144
83	G11	144
84	G12	144
85	H1	144
86	H2	144
87	H3	144
88	H4	144
89	H5	144
90	H6	144
91	H7	144
92	H8	144
93	H9	144
94	H10	144
95	H11	144
96	H12	144
1	A1	145	681866	42923.7
2	A2	145	740128	40805.3
3	A3	145	612488	29900.8
4	A4	145	937943	47547.7
5	A5	145	869483	44113.4
6	A6	145	868394	42353.7
7	A7	145	779546	40334.1
8	A8	145	682132	36752
9	A9	145	557012	39944
10	A10	145
11	A11	145
12	A12	145
13	B1	145	736294	39253
14	B2	145	765460	41680.1
15	B3	145	782502	39248.9
16	B4	145	739426	39045.9
17	B5	145	783727	41496.4
18	B6	145	757188	43165.8
19	B7	145	788620	42197.5
20	B8	145	749554	42404.1
21	B9	145
22	B10	145
23	B11	145
24	B12	145
25	C1	145	820636	45223.8
26	C2	145	819050	43781.5
27	C3	145	844529	45380.3
28	C4	145	872277	48283
29	C5	145	819878	43182.2
30	C6	145	828248	44553.1
31	C7	145	810936	46536.5
32	C8	145	876295	49899.5
33	C9	145
34	C10	145
35	C11	145
36	C12	145
37	D1	145	849964	49492.4
38	D2	145	760495	43905.1
39	D3	145	740994	43262
40	D4	145	859069	50711.1
41	D5	145	860893	49507.6
42	D6	145	882022	51801.1
43	D7	145	882697	52779.5
44	D8	145	807245	47959.7
45	D9	145	685975	51760.9
46	D10	145
47	D11	145
48	D12	145
49	E1	145	778491	48653.6
50	E2	145	828958	48525.9
51	E3	145	848365	52377.7
52	E4	145	896882	52176.9
53	E5	145	898646	54598.9
54	E6	145	1.07865e+06	75277.2
55	E7	145	905638	58754.4
56	E8	145	940352	60245.1
57	E9	145
58	E10	145
59	E11	145
60	E12	145
61	F1	145	817102	52729.1
62	F2	145	795769	51670.6
63	F3	145	861189	53755.3
64	F4	145	802199	49821.6
65	F5	145	972271	78365.7
66	F6	145	977845	62052.6
67	F7	145	961647	61625.2
68	F8	145	923255	58348.1
69	F9	145
70	F10	145
71	F11	145
72	F12	145
73	G1	145
74	G2	145
75	G3	145
76	G4	145
77	G5	145
78	G6	145
79	G7	145
80	G8	145
81	G9	145
82	G10	145
83	G11	145
84	G12	145
85	H1	145
86	H2	145
87	H3	145
88	H4	145
89	H5	145
90	H6	145
91	H7	145
92	H8	145
93	H9	145
94	H10	145
95	H11	145
96	H12	145
1	A1	146	678453	43565.8
2	A2	146	731674	40249.2
3	A3	146	608919	30131.3
4	A4	146	930514	46989.1
5	A5	146	863893	44223.3
6	A6	146	863617	44261.6
7	A7	146	770633	41622.8
8	A8	146	677854	37357.9
9	A9	146	550095	39942.2
10	A10	146
11	A11	146
12	A12	146
13	B1	146	732007	39474.7
14	B2	146	759450	41457.7
15	B3	146	778505	39580
16	B4	146	732893	38541
17	B5	146	778080	41839.2
18	B6	146	748085	42712.7
19	B7	146	781413	43137.8
20	B8	146	743788	41948.2
21	B9	146
22	B10	146
23	B11	146
24	B12	146
25	C1	146	816192	44579.8
26	C2	146	812768	43641.1
27	C3	146	838912	46560.2
28	C4	146	863970	46995.9
29	C5	146	814265	44030.9
30	C6	146	820129	43831.3
31	C7	146	806061	45636.9
32	C8	146	870698	50316.2
33	C9	146
34	C10	146
35	C11	146
36	C12	146
37	D1	146	844837	48481.2
38	D2	146	755224	44008.4
39	D3	146	736809	42827.7
40	D4	146	855632	49848.5
41	D5	146	853348	48355.7
42	D6	146	873076	50768.1
43	D7	146	877686	51801.7
44	D8	146	802756	46833.4
45	D9	146	679498	51858
46	D10	146
47	D11	146
48	D12	146
49	E1	146	774305	49256.6
50	E2	146	821561	48369.5
51	E3	146	840209	51321.5
52	E4	146	892147	52970.1
53	E5	146	893905	56724.8
54	E6	146	1.06871e+06	74181.5
55	E7	146	901064	60101.5
56	E8	146	936547	60570.8
57	E9	146
58	E10	146
59	E11	146
60	E12	146
61	F1	146	812205	52791.2
62	F2	146	788520	51511.1
63	F3	146	855458	54007.3
64	F4	146	795586	50358.2
65	F5	146	966175	79709.5
66	F6	146	968325	63422
67	F7	146	954954	61493.6
68	F8	146	915582	58738.8
69	F9	146
70	F10	146
71	F11	146
72	F12	146
73	G1	146
74	G2	146
75	G3	146
76	G4	146
77	G5	146
78	G6	146
79	G7	146
80	G8	146
81	G9	146
82	G10	146
83	G11	146
84	G12	146
85	H1	146
86	H2	146
87	H3	146
88	H4	146
89	H5	146
90	H6	146
91	H7	146
92	H8	146
93	H9	146
94	H10	146
95	H11	146
96	H12	146
1	A1	147	673359	42825.2
2	A2	147	726896	39735.5
3	A3	147	603173	30384.1
4	A4	147	925080	47072.7
5	A5	147	856935	43522.6
6	A6	147	856269	43857.1
7	A7	147	766655	40120.8
8	A8	147	671382	38054.7
9	A9	147	545794	40783.6
10	A10	147
11	A11	147
12	A12	147
13	B1	147	725942	39095.4
14	B2	147	753486	41921.1
15	B3	147	770288	39195.7
16	B4	147	726066	38786
17	B5	147	770823	41959.1
18	B6	147	743538	41843.9
19	B7	147	775709	43554.1
20	B8	147	740757	41501.7
21	B9	147
22	B10	147
23	B11	147
24	B12	147
25	C1	147	811166	44663.1
26	C2	147	808876	44115.5
27	C3	147	832551	45249.8
28	C4	147	859080	47652.5
29	C5	147	809388	44014.9
30	C6	147	817390	43109.8
31	C7	147	799287	44607.8
32	C8	147	861929	49673.6
33	C9	147
34	C10	147
35	C11	147
36	C12	147
37	D1	147	836209	49121.3
38	D2	147	747462	43395.6
39	D3	147	729137	43114.5
40	D4	147	847212	49976
41	D5	147	845527	48600.7
42	D6	147	868393	51099.4
43	D7	147	867459	52350.9
44	D8	147	796909	47960.7
45	D9	147	674127	52802.3
46	D10	147
47	D11	147
48	D12	147
49	E1	147	766396	49105.5
50	E2	147	815782	48370.8
51	E3	147	836671	51080.4
52	E4	147	883831	53703.5
53	E5	147	886768	56816.1
54	E6	147	1.06176e+06	73770.3
55	E7	147	890629	57725.4
56	E8	147	930760	60372.6
57	E9	147
58	E10	147
59	E11	147
60	E12	147
61	F1	147	806902	52457.6
62	F2	147	780708	51542.4
63	F3	147	848516	53958.2
64	F4	147	789242	50803.4
65	F5	147	955780	79699.5
66	F6	147	961326	61355.6
67	F7	147	949562	61996.7
68	F8	147	908301	57760.5
69	F9	147
70	F10	147
71	F11	147
72	F12	147
73	G1	147
74	G2	147
75	G3	147
76	G4	147
77	G5	147
78	G6	147
79	G7	147
80	G8	147
81	G9	147
82	G10	147
83	G11	147
84	G12	147
85	H1	147
86	H2	147
87	H3	147
88	H4	147
89	H5	147
90	H6	147
91	H7	147
92	H8	147
93	H9	147
94	H10	147
95	H11	147
96	H12	147
1	A1	148	667454	43281.2
2	A2	148	720839	40301.7
3	A3	148	598758	31064.4
4	A4	148	917302	46386.5
5	A5	148	850917	44352.1
6	A6	148	848449	43617
7	A7	148	759727	41531.4
8	A8	148	667923	39163.4
9	A9	148	542642	39825.5
10	A10	148
11	A11	148
12	A12	148
13	B1	148	720219	39951.4
14	B2	148	747748	41804
15	B3	148	764655	39965.2
16	B4	148	721846	38451.5
17	B5	148	765477	41182
18	B6	148	739771	42541.6
19	B7	148	769382	42273.1
20	B8	148	734467	43283.3
21	B9	148
22	B10	148
23	B11	148
24	B12	148
25	C1	148	804645	44511.5
26	C2	148	802968	43609.9
27	C3	148	826372	46143.7
28	C4	148	852477	47254.7
29	C5	148	804045	44307.2
30	C6	148	808571	43626.3
31	C7	148	794626	45784.1
32	C8	148	858586	51010.1
33	C9	148
34	C10	148
35	C11	148
36	C12	148
37	D1	148	828668	49520.8
38	D2	148	743767	43738.4
39	D3	148	722170	42649.7
40	D4	148	840386	50394.7
41	D5	148	839577	47666.7
42	D6	148	859604	51484.3
43	D7	148	864262	53359.2
44	D8	148	789776	46282.8
45	D9	148	668675	52789.9
46	D10	148
47	D11	148
48	D12	148
49	E1	148	760968	48642.6
50	E2	148	807560	49017.1
51	E3	148	829531	50993.1
52	E4	148	876737	54303.1
53	E5	148	879412	54174
54	E6	148	1.05368e+06	76059.9
55	E7	148	885943	57285.1
56	E8	148	921482	59981.7
57	E9	148
58	E10	148
59	E11	148
60	E12	148
61	F1	148	798317	52389
62	F2	148	773070	51930.6
63	F3	148	843252	54286
64	F4	148	782905	50780.1
65	F5	148	951305	79048.5
66	F6	148	954086	61820.3
67	F7	148	940499	61490.7
68	F8	148	902358	56569.7
69	F9	148
70	F10	148
71	F11	148
72	F12	148
73	G1	148
74	G2	148
75	G3	148
76	G4	148
77	G5	148
78	G6	148
79	G7	148
80	G8	148
81	G9	148
82	G10	148
83	G11	148
84	G12	148
85	H1	148
86	H2	148
87	H3	148
88	H4	148
89	H5	148
90	H6	148
91	H7	148
92	H8	148
93	H9	148
94	H10	148
95	H11	148
96	H12	148
1	A1	149	660829	43202.1
2	A2	149	716639	40778.3
3	A3	149	595212	29808.6
4	A4	149	911313	46616.4
5	A5	149	841232	44607.2
6	A6	149	843566	42105.2
7	A7	149	753598	40042.6
8	A8	149	660629	37546.8
9	A9	149	534709	41333.7
10	A10	149
11	A11	149
12	A12	149
13	B1	149	714682	38464
14	B2	149	740304	41472.3
15	B3	149	759975	38499.7
16	B4	149	717315	38948.3
17	B5	149	760958	40949.1
18	B6	149	733656	42626.9
19	B7	149	763772	42113
20	B8	149	727827	40753.8
21	B9	149
22	B10	149
23	B11	149
24	B12	149
25	C1	149	797547	45195.6
26	C2	149	795367	43922.7
27	C3	149	821549	46419.3
28	C4	149	844506	46173.9
29	C5	149	797022	44566.2
30	C6	149	803375	43657.3
31	C7	149	788420	44968.3
32	C8	149	851376	51243.6
33	C9	149
34	C10	149
35	C11	149
36	C12	149
37	D1	149	822632	49061.9
38	D2	149	738702	43364.2
39	D3	149	717782	43396.9
40	D4	149	834881	49481.5
41	D5	149	831168	48829
42	D6	149	855232	51118.6
43	D7	149	856648	52141.2
44	D8	149	785876	47849.9
45	D9	149	659809	51966.2
46	D10	149
47	D11	149
48	D12	149
49	E1	149	755467	48335.1
50	E2	149	801888	48536.5
51	E3	149	821727	52007.3
52	E4	149	871249	53243.1
53	E5	149	871650	55489.6
54	E6	149	1.0449e+06	73762.8
55	E7	149	880045	58723.5
56	E8	149	914370	60425.2
57	E9	149
58	E10	149
59	E11	149
60	E12	149
61	F1	149	793282	52331.8
62	F2	149	769325	51654.3
63	F3	149	836866	53926
64	F4	149	778775	51606.4
65	F5	149	941808	79006.3
66	F6	149	947478	61801.6
67	F7	149	932521	60918.3
68	F8	149	895599	57433.7
69	F9	149
70	F10	149
71	F11	149
72	F12	149
73	G1	149
74	G2	149
75	G3	149
76	G4	149
77	G5	149
78	G6	149
79	G7	149
80	G8	149
81	G9	149
82	G10	149
83	G11	149
84	G12	149
85	H1	149
86	H2	149
87	H3	149
88	H4	149
89	H5	149
90	H6	149
91	H7	149
92	H8	149
93	H9	149
94	H10	149
95	H11	149
96	H12	149
1	A1	150	656810	42777.8
2	A2	150	711643	39703
3	A3	150	590180	30573.9
4	A4	150	904486	46579.7
5	A5	150	837364	44832.6
6	A6	150	836323	42202.2
7	A7	150	746440	41232
8	A8	150	657450	36483.2
9	A9	150	530854	41545.2
10	A10	150
11	A11	150
12	A12	150
13	B1	150	709609	40002.7
14	B2	150	736213	41701.6
15	B3	150	754043	38927.4
16	B4	150	710861	39656.1
17	B5	150	753416	41009.4
18	B6	150	728693	43144.4
19	B7	150	756677	42957.5
20	B8	150	721686	41694.2
21	B9	150
22	B10	150
23	B11	150
24	B12	150
25	C1	150	793234	45115.4
26	C2	150	790099	44436.3
27	C3	150	812939	44710.3
28	C4	150	841738	47122.5
29	C5	150	791667	45443.3
30	C6	150	796806	44027.8
31	C7	150	783893	45250.4
32	C8	150	844286	48692.5
33	C9	150
34	C10	150
35	C11	150
36	C12	150
37	D1	150	812885	48880.7
38	D2	150	730947	43493.3
39	D3	150	713135	42813.9
40	D4	150	824902	49251.7
41	D5	150	825996	48357
42	D6	150	848583	51507.4
43	D7	150	848905	50960.9
44	D8	150	777347	46574
45	D9	150	655080	52179.8
46	D10	150
47	D11	150
48	D12	150
49	E1	150	749354	48523.3
50	E2	150	796762	48672.2
51	E3	150	815709	51668.8
52	E4	150	860523	52849.3
53	E5	150	866473	55377
54	E6	150	1.03899e+06	73210.6
55	E7	150	872432	58934.2
56	E8	150	907749	60872.7
57	E9	150
58	E10	150
59	E11	150
60	E12	150
61	F1	150	785612	52967.5
62	F2	150	761756	51903.9
63	F3	150	830012	54019.2
64	F4	150	772283	50787.4
65	F5	150	932340	79320
66	F6	150	938483	62344.2
67	F7	150	924659	61900
68	F8	150	886288	56113.1
69	F9	150
70	F10	150
71	F11	150
72	F12	150
73	G1	150
74	G2	150
75	G3	150
76	G4	150
77	G5	150
78	G6	150
79	G7	150
80	G8	150
81	G9	150
82	G10	150
83	G11	150
84	G12	150
85	H1	150
86	H2	150
87	H3	150
88	H4	150
89	H5	150
90	H6	150
91	H7	150
92	H8	150
93	H9	150
94	H10	150
95	H11	150
96	H12	150
1	A1	151	652796	42572.4
2	A2	151	704452	41711.8
3	A3	151	586032	29960.2
4	A4	151	897228	47285.7
5	A5	151	834414	43783.7
6	A6	151	831471	43097
7	A7	151	742935	41221.5
8	A8	151	655289	37532.3
9	A9	151	526204	40891.1
10	A10	151
11	A11	151
12	A12	151
13	B1	151	705188	39075.2
14	B2	151	731453	41242.2
15	B3	151	747705	39827.2
16	B4	151	703993	37624.4
17	B5	151	748567	41595.1
18	B6	151	723268	43078.6
19	B7	151	752419	43912.4
20	B8	151	716248	41412
21	B9	151
22	B10	151
23	B11	151
24	B12	151
25	C1	151	785651	44549.6
26	C2	151	784980	43298.1
27	C3	151	808483	45403.3
28	C4	151	834283	46662.1
29	C5	151	784886	44021.7
30	C6	151	790857	42978.9
31	C7	151	775224	44846
32	C8	151	838493	48994.9
33	C9	151
34	C10	151
35	C11	151
36	C12	151
37	D1	151	807876	48591.2
38	D2	151	724115	43227.2
39	D3	151	706648	43060.9
40	D4	151	816594	49550.8
41	D5	151	818135	47217.9
42	D6	151	842164	51359.7
43	D7	151	842454	52139.9
44	D8	151	769298	47894.4
45	D9	151	645896	53158.3
46	D10	151
47	D11	151
48	D12	151
49	E1	151	741331	48933.6
50	E2	151	789302	48779.2
51	E3	151	807927	51848.4
52	E4	151	857842	52676.7
53	E5	151	857564	56208.9
54	E6	151	1.03324e+06	73880.1
55	E7	151	866479	58270.6
56	E8	151	900984	60287.2
57	E9	151
58	E10	151
59	E11	151
60	E12	151
61	F1	151	780007	51873.3
62	F2	151	754673	51178.8
63	F3	151	819993	53981
64	F4	151	764594	50062.6
65	F5	151	925249	79064.2
66	F6	151	930179	63975.1
67	F7	151	915939	61079.4
68	F8	151	880299	56676.5
69	F9	151
70	F10	151
71	F11	151
72	F12	151
73	G1	151
74	G2	151
75	G3	151
76	G4	151
77	G5	151
78	G6	151
79	G7	151
80	G8	151
81	G9	151
82	G10	151
83	G11	151
84	G12	151
85	H1	151
86	H2	151
87	H3	151
88	H4	151
89	H5	151
90	H6	151
91	H7	151
92	H8	151
93	H9	151
94	H10	151
95	H11	151
96	H12	151
1	A1	152	646877	42989.3
2	A2	152	698835	40359
3	A3	152	580962	30130.1
4	A4	152	892202	46661.6
5	A5	152	826519	43543.7
6	A6	152	826416	42424.6
7	A7	152	735852	41589
8	A8	152	648058	37209.2
9	A9	152	518076	40040.2
10	A10	152
11	A11	152
12	A12	152
13	B1	152	699084	39590
14	B2	152	725772	41549.5
15	B3	152	741784	38841.2
16	B4	152	700823	37847.3
17	B5	152	744676	41242.6
18	B6	152	717763	42859.4
19	B7	152	746958	42367.8
20	B8	152	711657	41963.2
21	B9	152
22	B10	152
23	B11	152
24	B12	152
25	C1	152	779933	44623.3
26	C2	152	779956	43536.7
27	C3	152	801807	45760.1
28	C4	152	826539	47661.1
29	C5	152	777294	44284.8
30	C6	152	785893	43226.2
31	C7	152	769516	45425.1
32	C8	152	831961	50155.7
33	C9	152
34	C10	152
35	C11	152
36	C12	152
37	D1	152	800862	48759.5
38	D2	152	719093	43272.7
39	D3	152	700691	43322.6
40	D4	152	810671	49274.1
41	D5	152	812330	47757.8
42	D6	152	833449	52223.9
43	D7	152	833989	51772.4
44	D8	152	763663	48712
45	D9	152	637060	52041
46	D10	152
47	D11	152
48	D12	152
49	E1	152	735122	47909.1
50	E2	152	780300	48639.1
51	E3	152	801297	51490.4
52	E4	152	847500	52698.2
53	E5	152	850368	55095.9
54	E6	152	1.02316e+06	73195.3
55	E7	152	858743	58143.4
56	E8	152	888400	60584
57	E9	152
58	E10	152
59	E11	152
60	E12	152
61	F1	152	772225	52006.9
62	F2	152	748369	51913.7
63	F3	152	813714	53260
64	F4	152	758556	50879.2
65	F5	152	917176	78699.8
66	F6	152	921900	61861.3
67	F7	152	910054	61306
68	F8	152	872038	57101.4
69	F9	152
70	F10	152
71	F11	152
72	F12	152
73	G1	152
74	G2	152
75	G3	152
76	G4	152
77	G5	152
78	G6	152
79	G7	152
80	G8	152
81	G9	152
82	G10	152
83	G11	152
84	G12	152
85	H1	152
86	H2	152
87	H3	152
88	H4	152
89	H5	152
90	H6	152
91	H7	152
92	H8	152
93	H9	152
94	H10	152
95	H11	152
96	H12	152
1	A1	153	643486	42475.4
2	A2	153	694397	41129.5
3	A3	153	576561	30849.5
4	A4	153	884721	47008.4
5	A5	153	818386	43829.5
6	A6	153	820838	42962.4
7	A7	153	730161	41618.2
8	A8	153	643633	37169.1
9	A9	153	513285	40796.9
10	A10	153
11	A11	153
12	A12	153
13	B1	153	695048	39797.3
14	B2	153	719879	41050.6
15	B3	153	738696	38728.9
16	B4	153	694380	38225.7
17	B5	153	736853	40968.3
18	B6	153	711075	42923.9
19	B7	153	740804	43611.8
20	B8	153	704278	41544.2
21	B9	153
22	B10	153
23	B11	153
24	B12	153
25	C1	153	776220	44779
26	C2	153	772314	44555.9
27	C3	153	795747	45454.7
28	C4	153	821355	47017.1
29	C5	153	773435	43661.5
30	C6	153	778563	44756.3
31	C7	153	763511	45040.4
32	C8	153	827007	49263
33	C9	153
34	C10	153
35	C11	153
36	C12	153
37	D1	153	793791	48874.1
38	D2	153	714366	43383.6
39	D3	153	695208	42932.3
40	D4	153	804494	49431.7
41	D5	153	802988	48255.9
42	D6	153	826545	50058
43	D7	153	825965	52092.3
44	D8	153	755626	46847
45	D9	153	625578	52100.8
46	D10	153
47	D11	153
48	D12	153
49	E1	153	728930	49203.8
50	E2	153	776894	47915
51	E3	153	791314	51318.1
52	E4	153	838902	52876.4
53	E5	153	841647	55216.9
54	E6	153	1.01396e+06	72251.6
55	E7	153	848487	57589.1
56	E8	153	880714	60716.8
57	E9	153
58	E10	153
59	E11	153
60	E12	153
61	F1	153	763509	52020.1
62	F2	153	740821	50953.1
63	F3	153	807152	53092.7
64	F4	153	752444	50788.6
65	F5	153	907559	78846.5
66	F6	153	912026	61460.6
67	F7	153	899597	61096.3
68	F8	153	862947	57310.8
69	F9	153
70	F10	153
71	F11	153
72	F12	153
73	G1	153
74	G2	153
75	G3	153
76	G4	153
77	G5	153
78	G6	153
79	G7	153
80	G8	153
81	G9	153
82	G10	153
83	G11	153
84	G12	153
85	H1	153
86	H2	153
87	H3	153
88	H4	153
89	H5	153
90	H6	153
91	H7	153
92	H8	153
93	H9	153
94	H10	153
95	H11	153
96	H12	153
1	A1	154	637095	43437.3
2	A2	154	687978	39874
3	A3	154	571806	29907.7
4	A4	154	876216	46566.6
5	A5	154	812123	43732.4
6	A6	154	812021	43443.9
7	A7	154	722241	41083.6
8	A8	154	639212	37942.4
9	A9	154	507420	40066.4
10	A10	154
11	A11	154
12	A12	154
13	B1	154	687651	38875
14	B2	154	715772	41699.6
15	B3	154	730326	39195.8
16	B4	154	691444	38742
17	B5	154	730129	41509.5
18	B6	154	706451	41526
19	B7	154	733186	43493.6
20	B8	154	699642	41619.1
21	B9	154
22	B10	154
23	B11	154
24	B12	154
25	C1	154	767832	44494.4
26	C2	154	767121	43342.7
27	C3	154	790633	45553
28	C4	154	813550	47224.5
29	C5	154	768396	44609.1
30	C6	154	773384	42944.9
31	C7	154	756848	45091.3
32	C8	154	819870	49150.2
33	C9	154
34	C10	154
35	C11	154
36	C12	154
37	D1	154	784334	48022.7
38	D2	154	706145	43581.7
39	D3	154	684858	42461.4
40	D4	154	796228	50417.9
41	D5	154	796927	49062.7
42	D6	154	818534	51166.8
43	D7	154	820409	50624.5
44	D8	154	748073	46932.1
45	D9	154	615637	52289.3
46	D10	154
47	D11	154
48	D12	154
49	E1	154	720507	48667.8
50	E2	154	766388	47867
51	E3	154	787118	49940.8
52	E4	154	830284	52703.4
53	E5	154	833996	54660.4
54	E6	154	1.00408e+06	73871.2
55	E7	154	840557	59281.1
56	E8	154	872378	59210.3
57	E9	154
58	E10	154
59	E11	154
60	E12	154
61	F1	154	756658	52313.3
62	F2	154	733916	51974.9
63	F3	154	800072	53587.7
64	F4	154	745687	51128.2
65	F5	154	898732	78982.9
66	F6	154	901897	62042.6
67	F7	154	889129	61211.5
68	F8	154	857220	57624.2
69	F9	154
70	F10	154
71	F11	154
72	F12	154
73	G1	154
74	G2	154
75	G3	154
76	G4	154
77	G5	154
78	G6	154
79	G7	154
80	G8	154
81	G9	154
82	G10	154
83	G11	154
84	G12	154
85	H1	154
86	H2	154
87	H3	154
88	H4	154
89	H5	154
90	H6	154
91	H7	154
92	H8	154
93	H9	154
94	H10	154
95	H11	154
96	H12	154
1	A1	155	633181	42687.2
2	A2	155	684082	39661.6
3	A3	155	567975	30666.4
4	A4	155	870027	46174.2
5	A5	155	808634	43693
6	A6	155	808229	42791.6
7	A7	155	717739	41524.7
8	A8	155	633602	36818.7
9	A9	155	501632	41006.9
10	A10	155
11	A11	155
12	A12	155
13	B1	155	682735	38509.2
14	B2	155	709393	42068.8
15	B3	155	725300	39583.6
16	B4	155	684749	38402.8
17	B5	155	726237	41510.4
18	B6	155	700250	42528.8
19	B7	155	728843	42385.2
20	B8	155	694689	42485.1
21	B9	155
22	B10	155
23	B11	155
24	B12	155
25	C1	155	761227	44813.8
26	C2	155	759893	43613.2
27	C3	155	782962	45294.7
28	C4	155	808336	47387
29	C5	155	760984	43851.7
30	C6	155	767212	43249
31	C7	155	752545	45490.4
32	C8	155	814439	50826.3
33	C9	155
34	C10	155
35	C11	155
36	C12	155
37	D1	155	777969	48855.6
38	D2	155	697621	43776.8
39	D3	155	679581	42385.4
40	D4	155	787428	49623.9
41	D5	155	787379	48476.1
42	D6	155	811050	51975.2
43	D7	155	813319	52316.6
44	D8	155	740931	47494.7
45	D9	155	605883	52075.6
46	D10	155
47	D11	155
48	D12	155
49	E1	155	714481	49043.5
50	E2	155	758842	48418.5
51	E3	155	776928	50358.3
52	E4	155	824035	53172.5
53	E5	155	822612	54702.8
54	E6	155	995039	73100.6
55	E7	155	830592	58427.8
56	E8	155	868303	61559.7
57	E9	155
58	E10	155
59	E11	155
60	E12	155
61	F1	155	747737	51996.8
62	F2	155	726361	51474.9
63	F3	155	791546	53655.7
64	F4	155	738662	50828.8
65	F5	155	894181	78901.1
66	F6	155	892938	62008
67	F7	155	881200	60633.4
68	F8	155	845750	57457.3
69	F9	155
70	F10	155
71	F11	155
72	F12	155
73	G1	155
74	G2	155
75	G3	155
76	G4	155
77	G5	155
78	G6	155
79	G7	155
80	G8	155
81	G9	155
82	G10	155
83	G11	155
84	G12	155
85	H1	155
86	H2	155
87	H3	155
88	H4	155
89	H5	155
90	H6	155
91	H7	155
92	H8	155
93	H9	155
94	H10	155
95	H11	155
96	H12	155
1	A1	156	628993	43673.9
2	A2	156	678613	40442.2
3	A3	156	563330	29748.7
4	A4	156	861205	46287.5
5	A5	156	800221	44335.1
6	A6	156	798749	42772.8
7	A7	156	713477	39893.6
8	A8	156	626101	38780.6
9	A9	156	498495	40764.7
10	A10	156
11	A11	156
12	A12	156
13	B1	156	678159	39085.6
14	B2	156	704346	41351.6
15	B3	156	719295	39219.8
16	B4	156	679900	38053.2
17	B5	156	720576	41145.3
18	B6	156	695308	42738.1
19	B7	156	721457	43255
20	B8	156	689921	41210.4
21	B9	156
22	B10	156
23	B11	156
24	B12	156
25	C1	156	757677	44156.7
26	C2	156	754637	43891.5
27	C3	156	778456	45644.1
28	C4	156	801757	47289.1
29	C5	156	756322	44003.2
30	C6	156	761778	43702.6
31	C7	156	745215	46155.1
32	C8	156	806084	49079
33	C9	156
34	C10	156
35	C11	156
36	C12	156
37	D1	156	769226	48973.1
38	D2	156	691887	42897.7
39	D3	156	673350	43075.3
40	D4	156	780121	49373.4
41	D5	156	779127	47943
42	D6	156	800381	50741.5
43	D7	156	806513	52271.5
44	D8	156	735274	48563.9
45	D9	156	596134	52885.2
46	D10	156
47	D11	156
48	D12	156
49	E1	156	704614	48241.5
50	E2	156	750821	48106.8
51	E3	156	766280	51444.6
52	E4	156	814132	52268.4
53	E5	156	815211	54703.1
54	E6	156	984106	72757.6
55	E7	156	822385	57749.8
56	E8	156	857043	59509.7
57	E9	156
58	E10	156
59	E11	156
60	E12	156
61	F1	156	738806	52927.5
62	F2	156	717133	51543
63	F3	156	780175	54050
64	F4	156	728070	50309.7
65	F5	156	881191	78380.8
66	F6	156	883652	62151.8
67	F7	156	872015	60495.3
68	F8	156	834065	56788.8
69	F9	156
70	F10	156
71	F11	156
72	F12	156
73	G1	156
74	G2	156
75	G3	156
76	G4	156
77	G5	156
78	G6	156
79	G7	156
80	G8	156
81	G9	156
82	G10	156
83	G11	156
84	G12	156
85	H1	156
86	H2	156
87	H3	156
88	H4	156
89	H5	156
90	H6	156
91	H7	156
92	H8	156
93	H9	156
94	H10	156
95	H11	156
96	H12	156
1	A1	157	622637	43324.2
2	A2	157	671580	40288.6
3	A3	157	559000	30277.1
4	A4	157	855910	46823.5
5	A5	157	795999	44375.8
6	A6	157	794517	43710.3
7	A7	157	704866	40593.1
8	A8	157	622589	37652.5
9	A9	157	489075	40824.4
10	A10	157
11	A11	157
12	A12	157
13	B1	157	672243	38895
14	B2	157	697850	40969.3
15	B3	157	713973	38845.3
16	B4	157	673963	38244.3
17	B5	157	713965	40973.9
18	B6	157	688913	42667.6
19	B7	157	716695	42996.8
20	B8	157	685350	41985.8
21	B9	157
22	B10	157
23	B11	157
24	B12	157
25	C1	157	750521	44146.6
26	C2	157	749966	43159
27	C3	157	772237	45355.8
28	C4	157	796435	46823.7
29	C5	157	751140	43412.4
30	C6	157	753165	43645.9
31	C7	157	740496	45978.9
32	C8	157	801600	49543.6
33	C9	157
34	C10	157
35	C11	157
36	C12	157
37	D1	157	760167	48987.9
38	D2	157	682349	42963.9
39	D3	157	663856	43097.2
40	D4	157	770739	48753.6
41	D5	157	772462	48703.9
42	D6	157	794668	50825.8
43	D7	157	792989	52609.4
44	D8	157	726062	46533
45	D9	157	581547	52259.6
46	D10	157
47	D11	157
48	D12	157
49	E1	157	695731	48337
50	E2	157	741276	48308.9
51	E3	157	760756	51307.6
52	E4	157	803739	52934.1
53	E5	157	807762	54525.4
54	E6	157	972964	72682.5
55	E7	157	809039	58554.5
56	E8	157	848908	59492.8
57	E9	157
58	E10	157
59	E11	157
60	E12	157
61	F1	157	728477	52194.2
62	F2	157	709176	51158.2
63	F3	157	771892	53602.3
64	F4	157	719459	50520.3
65	F5	157	869532	76624.8
66	F6	157	875082	61059.6
67	F7	157	857483	61189
68	F8	157	825114	57783.9
69	F9	157
70	F10	157
71	F11	157
72	F12	157
73	G1	157
74	G2	157
75	G3	157
76	G4	157
77	G5	157
78	G6	157
79	G7	157
80	G8	157
81	G9	157
82	G10	157
83	G11	157
84	G12	157
85	H1	157
86	H2	157
87	H3	157
88	H4	157
89	H5	157
90	H6	157
91	H7	157
92	H8	157
93	H9	157
94	H10	157
95	H11	157
96	H12	157
1	A1	158	617904	43280.7
2	A2	158	670224	38877.9
3	A3	158	554071	30020.5
4	A4	158	847949	46565.7
5	A5	158	787088	43197
6	A6	158	788018	42612.5
7	A7	158	698930	41131.6
8	A8	158	619853	37216.8
9	A9	158	484636	40836
10	A10	158
11	A11	158
12	A12	158
13	B1	158	667516	39446.6
14	B2	158	692638	41461.5
15	B3	158	709993	38370.8
16	B4	158	668681	38102.1
17	B5	158	709595	41340.4
18	B6	158	685758	41760
19	B7	158	712276	42930.7
20	B8	158	679613	41500
21	B9	158
22	B10	158
23	B11	158
24	B12	158
25	C1	158	744908	44212.1
26	C2	158	743156	43540.7
27	C3	158	767738	44930.3
28	C4	158	792873	46336.1
29	C5	158	745091	42831.7
30	C6	158	748402	43445.4
31	C7	158	734685	45299.4
32	C8	158	793940	49556.9
33	C9	158
34	C10	158
35	C11	158
36	C12	158
37	D1	158	748599	47502.7
38	D2	158	673298	43251.3
39	D3	158	655797	44019.2
40	D4	158	759441	49908.9
41	D5	158	761440	47519.4
42	D6	158	783754	51320.4
43	D7	158	786029	51177.2
44	D8	158	715778	47311.3
45	D9	158	568312	51566.9
46	D10	158
47	D11	158
48	D12	158
49	E1	158	687334	48120.3
50	E2	158	732520	48958.9
51	E3	158	749681	50441.6
52	E4	158	793061	53213.6
53	E5	158	796467	54017.8
54	E6	158	960539	72156.6
55	E7	158	800968	58628.9
56	E8	158	831129	60544.9
57	E9	158
58	E10	158
59	E11	158
60	E12	158
61	F1	158	719123	52069.4
62	F2	158	696263	50651
63	F3	158	762288	53858.2
64	F4	158	710014	49688.8
65	F5	158	859571	76942.6
66	F6	158	860750	61656.3
67	F7	158	846084	60175.9
68	F8	158	813629	57282.3
69	F9	158
70	F10	158
71	F11	158
72	F12	158
73	G1	158
74	G2	158
75	G3	158
76	G4	158
77	G5	158
78	G6	158
79	G7	158
80	G8	158
81	G9	158
82	G10	158
83	G11	158
84	G12	158
85	H1	158
86	H2	158
87	H3	158
88	H4	158
89	H5	158
90	H6	158
91	H7	158
92	H8	158
93	H9	158
94	H10	158
95	H11	158
96	H12	158
1	A1	159	612567	43178.2
2	A2	159	665176	41010.2
3	A3	159	549106	28972.7
4	A4	159	842017	46783.2
5	A5	159	782456	44072.1
6	A6	159	780725	43167.5
7	A7	159	694278	40998.8
8	A8	159	613384	36445.3
9	A9	159	476166	39113.9
10	A10	159
11	A11	159
12	A12	159
13	B1	159	662683	39006.3
14	B2	159	687186	41221.7
15	B3	159	701974	39103.7
16	B4	159	663348	38863.1
17	B5	159	703601	41899.4
18	B6	159	679297	41777.6
19	B7	159	705336	43777.3
20	B8	159	673808	42550
21	B9	159
22	B10	159
23	B11	159
24	B12	159
25	C1	159	739811	44360.3
26	C2	159	737432	42816.9
27	C3	159	761519	45568.8
28	C4	159	783328	47061
29	C5	159	737859	44686.8
30	C6	159	742091	43965.5
31	C7	159	727322	45373.7
32	C8	159	790387	48940.1
33	C9	159
34	C10	159
35	C11	159
36	C12	159
37	D1	159	737477	48710
38	D2	159	662135	43192.9
39	D3	159	646095	42476.1
40	D4	159	749512	49550.2
41	D5	159	749876	47590.8
42	D6	159	773648	51538.3
43	D7	159	773185	51558.9
44	D8	159	704130	47658.7
45	D9	159	551567	52802.9
46	D10	159
47	D11	159
48	D12	159
49	E1	159	676327	48323.9
50	E2	159	722292	48007.8
51	E3	159	740265	50927.9
52	E4	159	783489	51603.6
53	E5	159	787586	54949.9
54	E6	159	950826	71928
55	E7	159	789305	58011.7
56	E8	159	822504	59958.2
57	E9	159
58	E10	159
59	E11	159
60	E12	159
61	F1	159	708162	51850
62	F2	159	687277	50776.7
63	F3	159	752873	53594.6
64	F4	159	699817	49824.5
65	F5	159	843786	77969.7
66	F6	159	846776	61721.3
67	F7	159	836027	60858.1
68	F8	159	802067	56478.4
69	F9	159
70	F10	159
71	F11	159
72	F12	159
73	G1	159
74	G2	159
75	G3	159
76	G4	159
77	G5	159
78	G6	159
79	G7	159
80	G8	159
81	G9	159
82	G10	159
83	G11	159
84	G12	159
85	H1	159
86	H2	159
87	H3	159
88	H4	159
89	H5	159
90	H6	159
91	H7	159
92	H8	159
93	H9	159
94	H10	159
95	H11	159
96	H12	159
1	A1	160	611751	43588.1
2	A2	160	657452	40306.4
3	A3	160	546697	30126.3
4	A4	160	835798	46555.4
5	A5	160	778009	43830.9
6	A6	160	775292	42651
7	A7	160	690387	39624.5
8	A8	160	608110	37272
9	A9	160	468826	40585.8
10	A10	160
11	A11	160
12	A12	160
13	B1	160	655035	39461.4
14	B2	160	683188	41651.4
15	B3	160	698164	38728.7
16	B4	160	658064	38571
17	B5	160	699646	41486.7
18	B6	160	673833	42074.3
19	B7	160	698490	43470.8
20	B8	160	668874	40865.9
21	B9	160
22	B10	160
23	B11	160
24	B12	160
25	C1	160	735962	44654.2
26	C2	160	731217	42968.6
27	C3	160	756621	45675.3
28	C4	160	778272	47438.6
29	C5	160	729830	43575
30	C6	160	736400	43488.5
31	C7	160	721705	44718.6
32	C8	160	781790	48469.3
33	C9	160
34	C10	160
35	C11	160
36	C12	160
37	D1	160	724256	49043.1
38	D2	160	655224	43000.1
39	D3	160	635804	42865.4
40	D4	160	735306	49652.1
41	D5	160	738591	47380.9
42	D6	160	760388	51094.9
43	D7	160	761426	51884.6
44	D8	160	693105	47879.9
45	D9	160	531434	51986
46	D10	160
47	D11	160
48	D12	160
49	E1	160	664047	47853.2
50	E2	160	709733	48100.1
51	E3	160	728066	51099.8
52	E4	160	769422	52720.1
53	E5	160	770323	54896.3
54	E6	160	935949	72442.7
55	E7	160	776505	59441.4
56	E8	160	807427	58949.8
57	E9	160
58	E10	160
59	E11	160
60	E12	160
61	F1	160	695603	52090.6
62	F2	160	676735	52030.5
63	F3	160	737483	53360.4
64	F4	160	688694	49939
65	F5	160	829142	77923.3
66	F6	160	833931	61200.7
67	F7	160	819764	59753.4
68	F8	160	786322	56765.6
69	F9	160
70	F10	160
71	F11	160
72	F12	160
73	G1	160
74	G2	160
75	G3	160
76	G4	160
77	G5	160
78	G6	160
79	G7	160
80	G8	160
81	G9	160
82	G10	160
83	G11	160
84	G12	160
85	H1	160
86	H2	160
87	H3	160
88	H4	160
89	H5	160
90	H6	160
91	H7	160
92	H8	160
93	H9	160
94	H10	160
95	H11	160
96	H12	160
1	A1	161	603022	42231.7
2	A2	161	653254	40571.9
3	A3	161	541820	29878
4	A4	161	829971	47772.3
5	A5	161	772178	43795.6
6	A6	161	768757	41381.7
7	A7	161	680814	41504.8
8	A8	161	605287	37142.1
9	A9	161	463226	38070.4
10	A10	161
11	A11	161
12	A12	161
13	B1	161	651943	38790.9
14	B2	161	678277	40650.1
15	B3	161	691701	38906.3
16	B4	161	652689	38067.4
17	B5	161	692212	40644.6
18	B6	161	668298	41140.8
19	B7	161	693176	43002.8
20	B8	161	662268	40605.4
21	B9	161
22	B10	161
23	B11	161
24	B12	161
25	C1	161	727087	43849.2
26	C2	161	724218	42729.4
27	C3	161	749840	44976.4
28	C4	161	771874	47021
29	C5	161	725270	44368.8
30	C6	161	730580	42584.8
31	C7	161	717842	43974.7
32	C8	161	774910	49430.7
33	C9	161
34	C10	161
35	C11	161
36	C12	161
37	D1	161	709777	48427.4
38	D2	161	640955	42764.9
39	D3	161	624929	42715.7
40	D4	161	722380	49353
41	D5	161	722712	47438.4
42	D6	161	747774	52161.9
43	D7	161	746437	51821.5
44	D8	161	681575	46797.6
45	D9	161	509987	50986.9
46	D10	161
47	D11	161
48	D12	161
49	E1	161	649991	47946.5
50	E2	161	693301	48840.6
51	E3	161	713539	51128.9
52	E4	161	755639	52376.7
53	E5	161	756498	53830.6
54	E6	161	920286	71876.2
55	E7	161	759069	58021.3
56	E8	161	793162	60666.6
57	E9	161
58	E10	161
59	E11	161
60	E12	161
61	F1	161	678996	52030.4
62	F2	161	661364	50621.2
63	F3	161	723817	53564.8
64	F4	161	674663	50843.7
65	F5	161	813685	78684.2
66	F6	161	814665	59878
67	F7	161	804647	60977.9
68	F8	161	766997	56502.2
69	F9	161
70	F10	161
71	F11	161
72	F12	161
73	G1	161
74	G2	161
75	G3	161
76	G4	161
77	G5	161
78	G6	161
79	G7	161
80	G8	161
81	G9	161
82	G10	161
83	G11	161
84	G12	161
85	H1	161
86	H2	161
87	H3	161
88	H4	161
89	H5	161
90	H6	161
91	H7	161
92	H8	161
93	H9	161
94	H10	161
95	H11	161
96	H12	161
1	A1	162	598498	43059.9
2	A2	162	649538	39379.2
3	A3	162	536880	29980
4	A4	162	822494	46179.1
5	A5	162	765438	43470.2
6	A6	162	762294	42741.3
7	A7	162	675815	39838.8
8	A8	162	601326	37815.6
9	A9	162	454403	39551.4
10	A10	162
11	A11	162
12	A12	162
13	B1	162	647819	38393.8
14	B2	162	671645	41080.4
15	B3	162	686617	39125.7
16	B4	162	649086	38516.2
17	B5	162	687585	40594.3
18	B6	162	660867	42437.9
19	B7	162	685366	43766.3
20	B8	162	658550	41857.9
21	B9	162
22	B10	162
23	B11	162
24	B12	162
25	C1	162	722805	44231
26	C2	162	722027	43422.6
27	C3	162	744106	45005.1
28	C4	162	766785	47327.9
29	C5	162	719618	43111.6
30	C6	162	725736	44130.4
31	C7	162	713065	43840.2
32	C8	162	772438	49041
33	C9	162
34	C10	162
35	C11	162
36	C12	162
37	D1	162	690900	48020.5
38	D2	162	624330	42951
39	D3	162	606652	42658.1
40	D4	162	704337	48670.9
41	D5	162	707424	48837
42	D6	162	730593	50582.5
43	D7	162	729058	52879.9
44	D8	162	664372	47923.7
45	D9	162	486201	51447.4
46	D10	162
47	D11	162
48	D12	162
49	E1	162	633869	47429.7
50	E2	162	679245	48550.2
51	E3	162	698278	50438.3
52	E4	162	737913	53112.7
53	E5	162	738982	53834.4
54	E6	162	898133	73386.5
55	E7	162	740672	57320.9
56	E8	162	771617	59856.8
57	E9	162
58	E10	162
59	E11	162
60	E12	162
61	F1	162	660154	51834.7
62	F2	162	642828	51029.3
63	F3	162	702542	53721.4
64	F4	162	655584	49668.2
65	F5	162	792192	77449.6
66	F6	162	793277	61086.8
67	F7	162	782044	61106.5
68	F8	162	748776	57167.6
69	F9	162
70	F10	162
71	F11	162
72	F12	162
73	G1	162
74	G2	162
75	G3	162
76	G4	162
77	G5	162
78	G6	162
79	G7	162
80	G8	162
81	G9	162
82	G10	162
83	G11	162
84	G12	162
85	H1	162
86	H2	162
87	H3	162
88	H4	162
89	H5	162
90	H6	162
91	H7	162
92	H8	162
93	H9	162
94	H10	162
95	H11	162
96	H12	162
1	A1	163	594004	43256.8
2	A2	163	642222	39501.4
3	A3	163	532558	30385.3
4	A4	163	816218	46004
5	A5	163	757306	43757.4
6	A6	163	757655	43566.3
7	A7	163	669432	40115.2
8	A8	163	598210	37334.5
9	A9	163	446053	39511.7
10	A10	163
11	A11	163
12	A12	163
13	B1	163	641259	38920
14	B2	163	665899	41098.2
15	B3	163	681630	37952.1
16	B4	163	643366	37852.7
17	B5	163	682692	41515.2
18	B6	163	658098	42461.1
19	B7	163	680626	43141.3
20	B8	163	652591	41770.9
21	B9	163
22	B10	163
23	B11	163
24	B12	163
25	C1	163	719399	44627.1
26	C2	163	714490	43217.9
27	C3	163	739837	46391.1
28	C4	163	759368	46812.7
29	C5	163	713406	44095.1
30	C6	163	717542	42903.4
31	C7	163	705768	44811.5
32	C8	163	760958	49297.6
33	C9	163
34	C10	163
35	C11	163
36	C12	163
37	D1	163	666723	48028.3
38	D2	163	607321	43067.3
39	D3	163	590246	42614.7
40	D4	163	683508	49955.2
41	D5	163	683008	48298.5
42	D6	163	708748	51810.4
43	D7	163	705692	51281.4
44	D8	163	642584	47017.2
45	D9	163	454851	51659.3
46	D10	163
47	D11	163
48	D12	163
49	E1	163	612106	48852.2
50	E2	163	655234	48122.1
51	E3	163	674039	51560.9
52	E4	163	714110	52446.9
53	E5	163	717019	53486.6
54	E6	163	867907	72259.2
55	E7	163	720015	56239.6
56	E8	163	747939	61116.1
57	E9	163
58	E10	163
59	E11	163
60	E12	163
61	F1	163	635538	52119.6
62	F2	163	620045	51425.5
63	F3	163	678432	53463.6
64	F4	163	636230	50498.5
65	F5	163	764354	77468.8
66	F6	163	767922	60845.9
67	F7	163	751921	60012.1
68	F8	163	717599	57521.4
69	F9	163
70	F10	163
71	F11	163
72	F12	163
73	G1	163
74	G2	163
75	G3	163
76	G4	163
77	G5	163
78	G6	163
79	G7	163
80	G8	163
81	G9	163
82	G10	163
83	G11	163
84	G12	163
85	H1	163
86	H2	163
87	H3	163
88	H4	163
89	H5	163
90	H6	163
91	H7	163
92	H8	163
93	H9	163
94	H10	163
95	H11	163
96	H12	163
1	A1	164	587620	42278.9
2	A2	164	638840	39575.1
3	A3	164	526518	29761.5
4	A4	164	810403	45551.6
5	A5	164	750583	43038.8
6	A6	164	749618	42716.4
7	A7	164	663773	41166
8	A8	164	588946	37549
9	A9	164	437994	39226.3
10	A10	164
11	A11	164
12	A12	164
13	B1	164	634776	38922.7
14	B2	164	660179	40876.5
15	B3	164	675861	38704
16	B4	164	639333	38275.8
17	B5	164	675192	41559.8
18	B6	164	653134	42536.3
19	B7	164	675801	42340.8
20	B8	164	645771	41068.5
21	B9	164
22	B10	164
23	B11	164
24	B12	164
25	C1	164	710004	44787.5
26	C2	164	708308	44493.1
27	C3	164	730659	44732.4
28	C4	164	753558	45992.2
29	C5	164	707913	44455.9
30	C6	164	712626	43440.4
31	C7	164	700090	45170.4
32	C8	164	758546	49368.3
33	C9	164
34	C10	164
35	C11	164
36	C12	164
37	D1	164	634509	49186.8
38	D2	164	581276	43368.2
39	D3	164	565195	42391.8
40	D4	164	654209	49488.3
41	D5	164	655425	48954.4
42	D6	164	680636	50373.4
43	D7	164	675769	51915.6
44	D8	164	617017	48125.1
45	D9	164	421602	52651.2
46	D10	164
47	D11	164
48	D12	164
49	E1	164	584494	47473.5
50	E2	164	629095	48657.9
51	E3	164	645285	50222.3
52	E4	164	683293	53226.7
53	E5	164	686026	55447.1
54	E6	164	835884	72187.9
55	E7	164	689227	56392.4
56	E8	164	710293	59510.9
57	E9	164
58	E10	164
59	E11	164
60	E12	164
61	F1	164	602719	51984.2
62	F2	164	589943	51110.9
63	F3	164	647917	53647.2
64	F4	164	608075	49172.3
65	F5	164	723867	78208.2
66	F6	164	728273	61287.5
67	F7	164	718992	61437.4
68	F8	164	679646	56832.4
69	F9	164
70	F10	164
71	F11	164
72	F12	164
73	G1	164
74	G2	164
75	G3	164
76	G4	164
77	G5	164
78	G6	164
79	G7	164
80	G8	164
81	G9	164
82	G10	164
83	G11	164
84	G12	164
85	H1	164
86	H2	164
87	H3	164
88	H4	164
89	H5	164
90	H6	164
91	H7	164
92	H8	164
93	H9	164
94	H10	164
95	H11	164
96	H12	164
1	A1	165	585499	43559.1
2	A2	165	631539	39972.6
3	A3	165	524272	29588.5
4	A4	165	803344	46601.3
5	A5	165	746457	44334.3
6	A6	165	745475	42196.7
7	A7	165	657175	40417.9
8	A8	165	586328	36732.2
9	A9	165	428448	40830.6
10	A10	165
11	A11	165
12	A12	165
13	B1	165	628838	39308.4
14	B2	165	654380	40659.4
15	B3	165	669376	38179.7
16	B4	165	634665	38102.6
17	B5	165	670997	40619.2
18	B6	165	646552	42659.1
19	B7	165	669570	43516
20	B8	165	641103	41563.3
21	B9	165
22	B10	165
23	B11	165
24	B12	165
25	C1	165	706220	44414.2
26	C2	165	704261	43787.6
27	C3	165	725540	44886.4
28	C4	165	747302	47187.7
29	C5	165	703755	43612.8
30	C6	165	705634	43517.8
31	C7	165	693971	45228.3
32	C8	165	753928	48593.4
33	C9	165
34	C10	165
35	C11	165
36	C12	165
37	D1	165	594296	48405.7
38	D2	165	547586	43435.2
39	D3	165	534927	42838.9
40	D4	165	615682	48672.4
41	D5	165	616221	47633.6
42	D6	165	642270	51440.5
43	D7	165	637012	50362.6
44	D8	165	578050	47401.6
45	D9	165	382973	51753.6
46	D10	165
47	D11	165
48	D12	165
49	E1	165	544138	47766.7
50	E2	165	588364	48209.4
51	E3	165	610201	50114.5
52	E4	165	647143	52627.5
53	E5	165	647924	53916.3
54	E6	165	787710	72203.5
55	E7	165	646789	57587.3
56	E8	165	663196	59663.1
57	E9	165
58	E10	165
59	E11	165
60	E12	165
61	F1	165	556098	51194.3
62	F2	165	547718	50841.5
63	F3	165	604478	52781.6
64	F4	165	567720	50277
65	F5	165	673651	78495
66	F6	165	678551	61287.2
67	F7	165	672639	60817.6
68	F8	165	629047	57940.5
69	F9	165
70	F10	165
71	F11	165
72	F12	165
73	G1	165
74	G2	165
75	G3	165
76	G4	165
77	G5	165
78	G6	165
79	G7	165
80	G8	165
81	G9	165
82	G10	165
83	G11	165
84	G12	165
85	H1	165
86	H2	165
87	H3	165
88	H4	165
89	H5	165
90	H6	165
91	H7	165
92	H8	165
93	H9	165
94	H10	165
95	H11	165
96	H12	165
1	A1	166	579231	43327
2	A2	166	627773	39427.6
3	A3	166	519440	29752.4
4	A4	166	795761	46260.2
5	A5	166	739205	42968.6
6	A6	166	736843	41814.4
7	A7	166	649000	40336.5
8	A8	166	580228	37297.7
9	A9	166	422051	39413.3
10	A10	166
11	A11	166
12	A12	166
13	B1	166	623866	38817.1
14	B2	166	648897	41196.5
15	B3	166	664923	38914.8
16	B4	166	628469	37413.3
17	B5	166	665552	40963.4
18	B6	166	641436	41753.7
19	B7	166	661746	42913.8
20	B8	166	635578	42342.9
21	B9	166
22	B10	166
23	B11	166
24	B12	166
25	C1	166	697817	44005.7
26	C2	166	696876	43115.5
27	C3	166	718535	45454.5
28	C4	166	741968	46416.5
29	C5	166	696588	43164.7
30	C6	166	700735	42469.3
31	C7	166	687039	44642.4
32	C8	166	746281	48053.8
33	C9	166
34	C10	166
35	C11	166
36	C12	166
37	D1	166	541208	48824.3
38	D2	166	501380	42614.9
39	D3	166	491083	42801
40	D4	166	564942	49592.7
41	D5	166	563038	48064.5
42	D6	166	592419	52234.3
43	D7	166	584382	52419.9
44	D8	166	529018	46262
45	D9	166	336267	50630.2
46	D10	166
47	D11	166
48	D12	166
49	E1	166	493884	47807.2
50	E2	166	537089	48137.6
51	E3	166	560134	50352.6
52	E4	166	596614	53296.7
53	E5	166	593581	55161.7
54	E6	166	728554	72458.1
55	E7	166	593544	57335.1
56	E8	166	603757	60303.2
57	E9	166
58	E10	166
59	E11	166
60	E12	166
61	F1	166	502015	51861.8
62	F2	166	496068	51602.1
63	F3	166	546023	53548.4
64	F4	166	516444	49438.1
65	F5	166	609012	76848
66	F6	166	620586	60983.8
67	F7	166	610022	59341.4
68	F8	166	564230	55304.3
69	F9	166
70	F10	166
71	F11	166
72	F12	166
73	G1	166
74	G2	166
75	G3	166
76	G4	166
77	G5	166
78	G6	166
79	G7	166
80	G8	166
81	G9	166
82	G10	166
83	G11	166
84	G12	166
85	H1	166
86	H2	166
87	H3	166
88	H4	166
89	H5	166
90	H6	166
91	H7	166
92	H8	166
93	H9	166
94	H10	166
95	H11	166
96	H12	166
1	A1	167	571844	42291.9
2	A2	167	621154	39742.5
3	A3	167	515201	29720.1
4	A4	167	790685	45940.2
5	A5	167	731357	44187.1
6	A6	167	730666	42704.3
7	A7	167	646420	40671
8	A8	167	574940	37504.2
9	A9	167	411884	39884.3
10	A10	167
11	A11	167
12	A12	167
13	B1	167	618730	38326.1
14	B2	167	642959	40643
15	B3	167	659418	38364.3
16	B4	167	621738	37713.3
17	B5	167	659071	41119.2
18	B6	167	633973	42916.7
19	B7	167	656410	42627.3
20	B8	167	629339	40270.8
21	B9	167
22	B10	167
23	B11	167
24	B12	167
25	C1	167	691472	44443.7
26	C2	167	691633	43333.8
27	C3	167	712913	45354.6
28	C4	167	735764	47192.9
29	C5	167	690510	43969.1
30	C6	167	694253	43390.9
31	C7	167	683102	44459
32	C8	167	739238	48175.7
33	C9	167
34	C10	167
35	C11	167
36	C12	167
37	D1	167	476557	48412
38	D2	167	448939	42960.6
39	D3	167	437561	42757.9
40	D4	167	503683	49562.5
41	D5	167	498711	47388.9
42	D6	167	530755	50787
43	D7	167	525335	51417.1
44	D8	167	469713	46203.8
45	D9	167	278968	52004.7
46	D10	167
47	D11	167
48	D12	167
49	E1	167	435914	47154.9
50	E2	167	477195	47753.6
51	E3	167	498942	49502.7
52	E4	167	532452	53471.8
53	E5	167	530798	53838.1
54	E6	167	656795	71156.7
55	E7	167	526567	57151.8
56	E8	167	530211	60331
57	E9	167
58	E10	167
59	E11	167
60	E12	167
61	F1	167	435455	51258.7
62	F2	167	433394	51267
63	F3	167	479320	52823.1
64	F4	167	456454	49994.5
65	F5	167	531561	77882.4
66	F6	167	544679	60128.9
67	F7	167	537758	59753.8
68	F8	167	491845	55941.1
69	F9	167
70	F10	167
71	F11	167
72	F12	167
73	G1	167
74	G2	167
75	G3	167
76	G4	167
77	G5	167
78	G6	167
79	G7	167
80	G8	167
81	G9	167
82	G10	167
83	G11	167
84	G12	167
85	H1	167
86	H2	167
87	H3	167
88	H4	167
89	H5	167
90	H6	167
91	H7	167
92	H8	167
93	H9	167
94	H10	167
95	H11	167
96	H12	167
1	A1	168	567805	42903.7
2	A2	168	613855	40411.3
3	A3	168	509648	29878.5
4	A4	168	781516	45513.1
5	A5	168	726381	42886.3
6	A6	168	723802	42845.9
7	A7	168	639371	40794.3
8	A8	168	570259	37817.4
9	A9	168	403004	40070.1
10	A10	168
11	A11	168
12	A12	168
13	B1	168	613561	38504.8
14	B2	168	638727	40592.2
15	B3	168	653005	38270.7
16	B4	168	617217	37483.3
17	B5	168	651414	39901.5
18	B6	168	629598	42455.4
19	B7	168	649736	42740.7
20	B8	168	623518	42087.9
21	B9	168
22	B10	168
23	B11	168
24	B12	168
25	C1	168	685454	44194.5
26	C2	168	685118	43370.8
27	C3	168	707251	44628
28	C4	168	728126	47290.2
29	C5	168	683886	43440.3
30	C6	168	687675	42752
31	C7	168	676396	45103.2
32	C8	168	734312	48230
33	C9	168
34	C10	168
35	C11	168
36	C12	168
37	D1	168	410126	48144.2
38	D2	168	386478	42539
39	D3	168	378197	41983.5
40	D4	168	438368	49541.5
41	D5	168	431916	47597.5
42	D6	168	462819	51348.1
43	D7	168	456604	51567.9
44	D8	168	402920	47217.4
45	D9	168	223527	51741.5
46	D10	168
47	D11	168
48	D12	168
49	E1	168	370995	47413.6
50	E2	168	408078	47336.1
51	E3	168	431680	50475.8
52	E4	168	458768	52607.5
53	E5	168	459186	55565.7
54	E6	168	574611	70916.9
55	E7	168	451728	56335.2
56	E8	168	454586	60958.5
57	E9	168
58	E10	168
59	E11	168
60	E12	168
61	F1	168	368188	51046.4
62	F2	168	367160	50863.2
63	F3	168	408173	53406.5
64	F4	168	392414	50395
65	F5	168	452076	78566.1
66	F6	168	467235	60919.1
67	F7	168	463562	60363.8
68	F8	168	417020	57041.6
69	F9	168
70	F10	168
71	F11	168
72	F12	168
73	G1	168
74	G2	168
75	G3	168
76	G4	168
77	G5	168
78	G6	168
79	G7	168
80	G8	168
81	G9	168
82	G10	168
83	G11	168
84	G12	168
85	H1	168
86	H2	168
87	H3	168
88	H4	168
89	H5	168
90	H6	168
91	H7	168
92	H8	168
93	H9	168
94	H10	168
95	H11	168
96	H12	168
1	A1	169	565312	42565.9
2	A2	169	607819	39574.5
3	A3	169	504251	29806.7
4	A4	169	776666	46096.9
5	A5	169	718339	43006.4
6	A6	169	717756	41750.8
7	A7	169	633897	40729.1
8	A8	169	565224	37912.9
9	A9	169	390548	39467.3
10	A10	169
11	A11	169
12	A12	169
13	B1	169	607534	38793.7
14	B2	169	634149	41653.9
15	B3	169	648775	38055.6
16	B4	169	611427	38278.9
17	B5	169	645927	41688.3
18	B6	169	625027	41558.5
19	B7	169	643992	42097.6
20	B8	169	617508	41235.3
21	B9	169
22	B10	169
23	B11	169
24	B12	169
25	C1	169	680151	44370.3
26	C2	169	679574	43325.4
27	C3	169	701278	45310.2
28	C4	169	722223	46295
29	C5	169	677804	43640.4
30	C6	169	681439	42755.6
31	C7	169	670494	44856
32	C8	169	726313	48761.6
33	C9	169
34	C10	169
35	C11	169
36	C12	169
37	D1	169	340312	47895
38	D2	169	322092	43454.6
39	D3	169	316414	42326.3
40	D4	169	365113	49812.7
41	D5	169	358164	48038.2
42	D6	169	389739	51311.2
43	D7	169	386326	50927.7
44	D8	169	338275	45973.5
45	D9	169	173403	52554.2
46	D10	169
47	D11	169
48	D12	169
49	E1	169	305469	47932.1
50	E2	169	336290	48297.2
51	E3	169	359564	50295.2
52	E4	169	386157	51910.3
53	E5	169	381398	54128.5
54	E6	169	494789	72653
55	E7	169	375586	57214.4
56	E8	169	376366	57537.8
57	E9	169
58	E10	169
59	E11	169
60	E12	169
61	F1	169	299200	51941.7
62	F2	169	300738	51098.6
63	F3	169	332464	52357.3
64	F4	169	326234	49186.4
65	F5	169	370429	77578.2
66	F6	169	387704	61835.4
67	F7	169	382409	59501.8
68	F8	169	338760	54939.8
69	F9	169
70	F10	169
71	F11	169
72	F12	169
73	G1	169
74	G2	169
75	G3	169
76	G4	169
77	G5	169
78	G6	169
79	G7	169
80	G8	169
81	G9	169
82	G10	169
83	G11	169
84	G12	169
85	H1	169
86	H2	169
87	H3	169
88	H4	169
89	H5	169
90	H6	169
91	H7	169
92	H8	169
93	H9	169
94	H10	169
95	H11	169
96	H12	169
1	A1	170	560039	43239.8
2	A2	170	604099	38877.5
3	A3	170	500965	28906.1
4	A4	170	768175	45741.7
5	A5	170	714092	43836.1
6	A6	170	711157	42785
7	A7	170	628241	39454.8
8	A8	170	559209	36494.7
9	A9	170	381761	39359.1
10	A10	170
11	A11	170
12	A12	170
13	B1	170	603622	38318
14	B2	170	626611	41024.3
15	B3	170	643464	38204.7
16	B4	170	604451	38391.7
17	B5	170	640270	41509.1
18	B6	170	619084	42532.5
19	B7	170	639673	42266.2
20	B8	170	612788	41348.5
21	B9	170
22	B10	170
23	B11	170
24	B12	170
25	C1	170	674050	43821.3
26	C2	170	674275	43049
27	C3	170	696936	44440.6
28	C4	170	717896	46696.9
29	C5	170	672635	43764.6
30	C6	170	676375	43023.2
31	C7	170	664194	43951.8
32	C8	170	723368	47937
33	C9	170
34	C10	170
35	C11	170
36	C12	170
37	D1	170	271449	48758.4
38	D2	170	260207	43159.1
39	D3	170	253107	42676.7
40	D4	170	295529	48775.4
41	D5	170	286289	47830.1
42	D6	170	321336	50620
43	D7	170	314206	51093.6
44	D8	170	271062	47629
45	D9	170	136124	52505.9
46	D10	170
47	D11	170
48	D12	170
49	E1	170	241186	48225.1
50	E2	170	268028	48097.5
51	E3	170	288765	50608.9
52	E4	170	313024	53224.8
53	E5	170	307618	54389.2
54	E6	170	412728	72061
55	E7	170	301584	56737.4
56	E8	170	296109	58633.6
57	E9	170
58	E10	170
59	E11	170
60	E12	170
61	F1	170	233033	51654
62	F2	170	234031	49994.9
63	F3	170	261579	53342.8
64	F4	170	259321	50430.6
65	F5	170	288632	77359.8
66	F6	170	304517	61297.1
67	F7	170	305041	60352.6
68	F8	170	263757	56667.2
69	F9	170
70	F10	170
71	F11	170
72	F12	170
73	G1	170
74	G2	170
75	G3	170
76	G4	170
77	G5	170
78	G6	170
79	G7	170
80	G8	170
81	G9	170
82	G10	170
83	G11	170
84	G12	170
85	H1	170
86	H2	170
87	H3	170
88	H4	170
89	H5	170
90	H6	170
91	H7	170
92	H8	170
93	H9	170
94	H10	170
95	H11	170
96	H12	170
1	A1	171	554535	43352.9
2	A2	171	599897	39845.4
3	A3	171	494945	29433.3
4	A4	171	763476	45847.5
5	A5	171	705677	43070
6	A6	171	705687	41475.4
7	A7	171	621764	41543.7
8	A8	171	555313	36812
9	A9	171	369627	40807.5
10	A10	171
11	A11	171
12	A12	171
13	B1	171	598074	38763.5
14	B2	171	623257	40607
15	B3	171	635964	38707.2
16	B4	171	600481	36926.9
17	B5	171	635592	41410.6
18	B6	171	614993	41357.6
19	B7	171	630692	41778.8
20	B8	171	607523	41663.9
21	B9	171
22	B10	171
23	B11	171
24	B12	171
25	C1	171	669280	44402
26	C2	171	668384	43807.8
27	C3	171	689780	44834.3
28	C4	171	711274	47200.3
29	C5	171	667462	42243.5
30	C6	171	668558	43227.6
31	C7	171	658389	44915.8
32	C8	171	714913	48364.5
33	C9	171
34	C10	171
35	C11	171
36	C12	171
37	D1	171	207499	48188.2
38	D2	171	200463	42608.7
39	D3	171	195469	43503.1
40	D4	171	227995	50175.3
41	D5	171	223063	48480.8
42	D6	171	255220	50581.5
43	D7	171	252540	51340.7
44	D8	171	207616	47464.4
45	D9	171	107793	52440.1
46	D10	171
47	D11	171
48	D12	171
49	E1	171	180153	47899
50	E2	171	203305	48184.1
51	E3	171	223970	49707
52	E4	171	243364	52735.6
53	E5	171	238309	53814.7
54	E6	171	338707	70811.1
55	E7	171	229478	56242.2
56	E8	171	226093	59694
57	E9	171
58	E10	171
59	E11	171
60	E12	171
61	F1	171	173107	51949.5
62	F2	171	175130	50723.2
63	F3	171	198121	52665.3
64	F4	171	202784	50243.8
65	F5	171	216918	77420.5
66	F6	171	232144	59701.7
67	F7	171	229358	60656.3
68	F8	171	198552	57202.9
69	F9	171
70	F10	171
71	F11	171
72	F12	171
73	G1	171
74	G2	171
75	G3	171
76	G4	171
77	G5	171
78	G6	171
79	G7	171
80	G8	171
81	G9	171
82	G10	171
83	G11	171
84	G12	171
85	H1	171
86	H2	171
87	H3	171
88	H4	171
89	H5	171
90	H6	171
91	H7	171
92	H8	171
93	H9	171
94	H10	171
95	H11	171
96	H12	171
1	A1	172	550000	41783.5
2	A2	172	592317	39418.1
3	A3	172	492235	29842.1
4	A4	172	756731	46343.4
5	A5	172	700496	42269.3
6	A6	172	698250	43540.8
7	A7	172	617935	40444.1
8	A8	172	549187	37270.2
9	A9	172	359024	40237.9
10	A10	172
11	A11	172
12	A12	172
13	B1	172	591904	37903.6
14	B2	172	615864	41512.7
15	B3	172	630302	38656.8
16	B4	172	596198	37756.1
17	B5	172	629713	40494.3
18	B6	172	607652	41693.8
19	B7	172	626485	42386.8
20	B8	172	604196	41131.3
21	B9	172
22	B10	172
23	B11	172
24	B12	172
25	C1	172	662082	43395.3
26	C2	172	662682	43191.9
27	C3	172	684952	44992.2
28	C4	172	705382	45953.1
29	C5	172	659740	43129.1
30	C6	172	662166	42409
31	C7	172	651632	45009.7
32	C8	172	711526	48426
33	C9	172
34	C10	172
35	C11	172
36	C12	172
37	D1	172	152608	47472.4
38	D2	172	147718	43103
39	D3	172	143799	42392.5
40	D4	172	167373	48887.5
41	D5	172	163354	47832
42	D6	172	200225	50475.3
43	D7	172	192861	51524.2
44	D8	172	152221	45756.1
45	D9	172	90355.9	51558.1
46	D10	172
47	D11	172
48	D12	172
49	E1	172	128593	47655.3
50	E2	172	147286	47617.4
51	E3	172	164142	50074.1
52	E4	172	178051	52734.1
53	E5	172	173859	52968
54	E6	172	269734	70565.8
55	E7	172	164932	57311.1
56	E8	172	164042	58361.2
57	E9	172
58	E10	172
59	E11	172
60	E12	172
61	F1	172	122400	51356
62	F2	172	124081	50537.3
63	F3	172	141091	53024.8
64	F4	172	149631	49523.1
65	F5	172	155636	76110
66	F6	172	165948	60058.5
67	F7	172	167589	60068.6
68	F8	172	139612	56423.5
69	F9	172
70	F10	172
71	F11	172
72	F12	172
73	G1	172
74	G2	172
75	G3	172
76	G4	172
77	G5	172
78	G6	172
79	G7	172
80	G8	172
81	G9	172
82	G10	172
83	G11	172
84	G12	172
85	H1	172
86	H2	172
87	H3	172
88	H4	172
89	H5	172
90	H6	172
91	H7	172
92	H8	172
93	H9	172
94	H10	172
95	H11	172
96	H12	172
1	A1	173	545336	42577.8
2	A2	173	589491	38805.6
3	A3	173	487749	29559.3
4	A4	173	748925	47242.8
5	A5	173	695030	42571.4
6	A6	173	692594	41732.4
7	A7	173	611032	39640.9
8	A8	173	546421	37623.1
9	A9	173	345563	38856.5
10	A10	173
11	A11	173
12	A12	173
13	B1	173	586442	38798.8
14	B2	173	611471	40538.2
15	B3	173	625953	37520.4
16	B4	173	591637	38388
17	B5	173	623831	41330.6
18	B6	173	601310	42080.9
19	B7	173	622088	41146.1
20	B8	173	596298	40291.3
21	B9	173
22	B10	173
23	B11	173
24	B12	173
25	C1	173	655830	44386.2
26	C2	173	657276	43286.9
27	C3	173	676190	44937.2
28	C4	173	696972	46203.5
29	C5	173	654763	43162.1
30	C6	173	656869	43821.1
31	C7	173	646181	43768
32	C8	173	705453	47458.8
33	C9	173
34	C10	173
35	C11	173
36	C12	173
37	D1	173	106298	47222.6
38	D2	173	104323	43225.9
39	D3	173	99823.3	42712.9
40	D4	173	116331	48844.8
41	D5	173	115627	48077.4
42	D6	173	150810	50427.6
43	D7	173	144369	51503.1
44	D8	173	107041	45976.3
45	D9	173	73397.8	52620.3
46	D10	173
47	D11	173
48	D12	173
49	E1	173	86528.3	47532.6
50	E2	173	102074	48303.2
51	E3	173	114876	49914.1
52	E4	173	127352	51685.1
53	E5	173	121473	53890
54	E6	173	212784	70202.2
55	E7	173	110721	56272.5
56	E8	173	114824	59321.2
57	E9	173
58	E10	173
59	E11	173
60	E12	173
61	F1	173	81267	52217.3
62	F2	173	82277.2	51278.5
63	F3	173	93875.5	52578.7
64	F4	173	108088	49438.6
65	F5	173	105094	76871.5
66	F6	173	113116	61194.1
67	F7	173	116894	61094.5
68	F8	173	96189.1	56016.8
69	F9	173
70	F10	173
71	F11	173
72	F12	173
73	G1	173
74	G2	173
75	G3	173
76	G4	173
77	G5	173
78	G6	173
79	G7	173
80	G8	173
81	G9	173
82	G10	173
83	G11	173
84	G12	173
85	H1	173
86	H2	173
87	H3	173
88	H4	173
89	H5	173
90	H6	173
91	H7	173
92	H8	173
93	H9	173
94	H10	173
95	H11	173
96	H12	173
1	A1	174	539126	42463.4
2	A2	174	585135	38419.1
3	A3	174	483807	29792.3
4	A4	174	743908	46753.6
5	A5	174	688270	43377.9
6	A6	174	687253	42620.3
7	A7	174	606300	40496.5
8	A8	174	541266	37542.3
9	A9	174	336292	39693.7
10	A10	174
11	A11	174
12	A12	174
13	B1	174	581002	38147
14	B2	174	606801	40750.1
15	B3	174	620332	38302.4
16	B4	174	584829	38386.3
17	B5	174	618813	41127.2
18	B6	174	596851	41385.5
19	B7	174	611809	42952.2
20	B8	174	593037	41654.1
21	B9	174
22	B10	174
23	B11	174
24	B12	174
25	C1	174	651619	44049.1
26	C2	174	648735	43898.8
27	C3	174	672088	44461
28	C4	174	691994	45984.5
29	C5	174	648208	43283.5
30	C6	174	652090	43374
31	C7	174	640695	43940.4
32	C8	174	696868	47788.4
33	C9	174
34	C10	174
35	C11	174
36	C12	174
37	D1	174	69383.1	47738.4
38	D2	174	69484.5	42782.2
39	D3	174	64783.1	42287.3
40	D4	174	77536.7	48025
41	D5	174	75012.2	47170.2
42	D6	174	112556	49932.1
43	D7	174	105132	50360.1
44	D8	174	71418.2	47217.4
45	D9	174	62773.5	51268.1
46	D10	174
47	D11	174
48	D12	174
49	E1	174	54878.2	47812.6
50	E2	174	63181	47927.1
51	E3	174	75772.6	50504.6
52	E4	174	83878.2	52180.7
53	E5	174	81257.5	54772.1
54	E6	174	171777	71014.6
55	E7	174	68959.7	56406.2
56	E8	174	75577.8	59561.1
57	E9	174
58	E10	174
59	E11	174
60	E12	174
61	F1	174	52024.3	51941
62	F2	174	50902.6	51002.4
63	F3	174	58086	52750.3
64	F4	174	75912.5	48786.4
65	F5	174	68889.8	77112.3
66	F6	174	71410.7	59880.9
67	F7	174	75955	59812.7
68	F8	174	60004.1	56063.6
69	F9	174
70	F10	174
71	F11	174
72	F12	174
73	G1	174
74	G2	174
75	G3	174
76	G4	174
77	G5	174
78	G6	174
79	G7	174
80	G8	174
81	G9	174
82	G10	174
83	G11	174
84	G12	174
85	H1	174
86	H2	174
87	H3	174
88	H4	174
89	H5	174
90	H6	174
91	H7	174
92	H8	174
93	H9	174
94	H10	174
95	H11	174
96	H12	174
1	A1	175	535463	42528
2	A2	175	578719	38819
3	A3	175	480336	30240.9
4	A4	175	737310	46161.8
5	A5	175	683529	43769.8
6	A6	175	680139	41770.1
7	A7	175	601580	41087.7
8	A8	175	536956	36615.6
9	A9	175	326422	38689.8
10	A10	175
11	A11	175
12	A12	175
13	B1	175	576873	38428.3
14	B2	175	601966	40299.5
15	B3	175	615265	37682.4
16	B4	175	580072	37520.1
17	B5	175	613762	39466.2
18	B6	175	591935	41166.7
19	B7	175	607583	41837.5
20	B8	175	588265	40555.2
21	B9	175
22	B10	175
23	B11	175
24	B12	175
25	C1	175	644766	43799.8
26	C2	175	647430	43021.2
27	C3	175	667358	44697.7
28	C4	175	685914	46019.8
29	C5	175	641145	43053.9
30	C6	175	645885	43183.3
31	C7	175	634004	44664.8
32	C8	175	689963	48779.8
33	C9	175
34	C10	175
35	C11	175
36	C12	175
37	D1	175	44231	48238.6
38	D2	175	45071.7	41944
39	D3	175	39089.4	42431.4
40	D4	175	47343.5	48780.6
41	D5	175	49332.8	47037.9
42	D6	175	85611.6	50104.6
43	D7	175	77344.7	50473
44	D8	175	44724	46971
45	D9	175	53251.4	51152.8
46	D10	175
47	D11	175
48	D12	175
49	E1	175	30865.5	47756.2
50	E2	175	34552.3	47577.5
51	E3	175	48009	50644.9
52	E4	175	54988	52070.7
53	E5	175	50824.5	53965.7
54	E6	175	142006	70592.8
55	E7	175	39889.3	56832.2
56	E8	175	47519.5	58261
57	E9	175
58	E10	175
59	E11	175
60	E12	175
61	F1	175	30132.7	51213
62	F2	175	28821.2	50504.1
63	F3	175	31764.6	53998.5
64	F4	175	53513.1	49580.8
65	F5	175	41173.6	77147.9
66	F6	175	42739.4	61382.5
67	F7	175	47241.4	59596.7
68	F8	175	37926	57188
69	F9	175
70	F10	175
71	F11	175
72	F12	175
73	G1	175
74	G2	175
75	G3	175
76	G4	175
77	G5	175
78	G6	175
79	G7	175
80	G8	175
81	G9	175
82	G10	175
83	G11	175
84	G12	175
85	H1	175
86	H2	175
87	H3	175
88	H4	175
89	H5	175
90	H6	175
91	H7	175
92	H8	175
93	H9	175
94	H10	175
95	H11	175
96	H12	175
1	A1	176	530718	42008.9
2	A2	176	572992	38552.3
3	A3	176	477043	29543.8
4	A4	176	727984	47462.2
5	A5	176	676346	41708.2
6	A6	176	675385	42054.7
7	A7	176	593952	39391.6
8	A8	176	530643	37596.8
9	A9	176	317600	40384.3
10	A10	176
11	A11	176
12	A12	176
13	B1	176	571997	38292.2
14	B2	176	595258	40778.9
15	B3	176	609167	37720
16	B4	176	573541	38098.3
17	B5	176	609109	40339.6
18	B6	176	588830	41230.3
19	B7	176	601700	41407.2
20	B8	176	580150	40704.6
21	B9	176
22	B10	176
23	B11	176
24	B12	176
25	C1	176	641568	43931.4
26	C2	176	639596	42807.4
27	C3	176	660650	44940.5
28	C4	176	679140	45994.8
29	C5	176	633400	42263.3
30	C6	176	640603	42433.6
31	C7	176	630078	44108.8
32	C8	176	686150	48509.2
33	C9	176
34	C10	176
35	C11	176
36	C12	176
37	D1	176	26227.7	47027.6
38	D2	176	29112.7	42434.7
39	D3	176	23180.4	41887
40	D4	176	26987.7	49895.5
41	D5	176	31163.1	47051.5
42	D6	176	69305.3	50144.6
43	D7	176	59258.1	51004.2
44	D8	176	26610.8	46192.5
45	D9	176	45090	51558
46	D10	176
47	D11	176
48	D12	176
49	E1	176	16241.1	47730.4
50	E2	176	18103.7	47911.6
51	E3	176	28686.6	49995.8
52	E4	176	33874.7	51559.2
53	E5	176	30291.7	53459.8
54	E6	176	120285	69608.6
55	E7	176	19580.8	57367.6
56	E8	176	29723.1	58362.8
57	E9	176
58	E10	176
59	E11	176
60	E12	176
61	F1	176	17325.1	51422.4
62	F2	176	14034.4	50027.2
63	F3	176	16188.8	53339.2
64	F4	176	37863	49519.4
65	F5	176	24399.2	78072.8
66	F6	176	22512.8	59667.7
67	F7	176	28411.2	59521.6
68	F8	176	24246.8	57794.7
69	F9	176
70	F10	176
71	F11	176
72	F12	176
73	G1	176
74	G2	176
75	G3	176
76	G4	176
77	G5	176
78	G6	176
79	G7	176
80	G8	176
81	G9	176
82	G10	176
83	G11	176
84	G12	176
85	H1	176
86	H2	176
87	H3	176
88	H4	176
89	H5	176
90	H6	176
91	H7	176
92	H8	176
93	H9	176
94	H10	176
95	H11	176
96	H12	176
1	A1	177	525971	42551.8
2	A2	177	565247	38431.4
3	A3	177	470222	29328.1
4	A4	177	722121	45912.5
5	A5	177	671844	43467.3
6	A6	177	671940	41773.2
7	A7	177	589350	39722.8
8	A8	177	526767	37003.2
9	A9	177	312086	39657.5
10	A10	177
11	A11	177
12	A12	177
13	B1	177	567931	38279.9
14	B2	177	590203	40503.5
15	B3	177	603402	38128.6
16	B4	177	571008	38487.6
17	B5	177	602741	41224.3
18	B6	177	582350	42692.4
19	B7	177	596203	41055.5
20	B8	177	576892	41431.4
21	B9	177
22	B10	177
23	B11	177
24	B12	177
25	C1	177	633695	43625.4
26	C2	177	634456	43309
27	C3	177	654978	45803.3
28	C4	177	674563	46106.8
29	C5	177	631032	43392.6
30	C6	177	634932	42634.6
31	C7	177	623459	44776.9
32	C8	177	679561	49009.4
33	C9	177
34	C10	177
35	C11	177
36	C12	177
37	D1	177	16419.3	47066.7
38	D2	177	17998.1	42239.6
39	D3	177	11816.8	42132.3
40	D4	177	14167.7	48599.6
41	D5	177	20361.2	46905.4
42	D6	177	57846.7	49336.1
43	D7	177	46191.8	50346.7
44	D8	177	16207	46852.5
45	D9	177	38088.2	51419.7
46	D10	177
47	D11	177
48	D12	177
49	E1	177	5660.14	47848
50	E2	177	6323.1	47591.1
51	E3	177	17886.3	49936.3
52	E4	177	22243.5	52413.2
53	E5	177	16082.5	52925.3
54	E6	177	105189	69465.8
55	E7	177	6088.77	55816.7
56	E8	177	19498.9	59124.7
57	E9	177
58	E10	177
59	E11	177
60	E12	177
61	F1	177	8871.31	51419.5
62	F2	177	5060.31	50681.8
63	F3	177	6403.09	52954.4
64	F4	177	28928.3	49319.5
65	F5	177	13472.7	76085.1
66	F6	177	12726.2	60427.2
67	F7	177	14977.7	58730
68	F8	177	15407.8	56254.2
69	F9	177
70	F10	177
71	F11	177
72	F12	177
73	G1	177
74	G2	177
75	G3	177
76	G4	177
77	G5	177
78	G6	177
79	G7	177
80	G8	177
81	G9	177
82	G10	177
83	G11	177
84	G12	177
85	H1	177
86	H2	177
87	H3	177
88	H4	177
89	H5	177
90	H6	177
91	H7	177
92	H8	177
93	H9	177
94	H10	177
95	H11	177
96	H12	177
1	A1	178	521619	42253.1
2	A2	178	561920	39125.8
3	A3	178	467117	29304.4
4	A4	178	718702	46527.3
5	A5	178	666380	42434.4
6	A6	178	663874	42270.6
7	A7	178	583971	39622.7
8	A8	178	522223	36973.7
9	A9	178	305244	38982.5
10	A10	178
11	A11	178
12	A12	178
13	B1	178	560776	37611.6
14	B2	178	587034	40925.6
15	B3	178	599507	37701.9
16	B4	178	562821	37603.3
17	B5	178	597152	39736.2
18	B6	178	579514	42115
19	B7	178	590946	41733.2
20	B8	178	571821	40555.8
21	B9	178
22	B10	178
23	B11	178
24	B12	178
25	C1	178	629344	43985.9
26	C2	178	629071	43509.2
27	C3	178	649747	44234.7
28	C4	178	667888	46871.1
29	C5	178	625277	43169.3
30	C6	178	630439	43436.4
31	C7	178	616453	45488.4
32	C8	178	672640	47804.5
33	C9	178
34	C10	178
35	C11	178
36	C12	178
37	D1	178	9816.48	46608
38	D2	178	10207.2	41545.6
39	D3	178	5193.56	41625.2
40	D4	178	6411.08	48324.1
41	D5	178	12958.8	47316
42	D6	178	50864.9	50312.7
43	D7	178	38923.1	51097.5
44	D8	178	9418.76	45610.3
45	D9	178	32215.8	51552.3
46	D10	178
47	D11	178
48	D12	178
49	E1	178	1284.71	47982.6
50	E2	178	104.419	47432
51	E3	178	8901.24	50091.5
52	E4	178	12188.6	51421.8
53	E5	178	7630.53	53232.7
54	E6	178	95939.7	69372.9
55	E7	178	626.378	56144.3
56	E8	178	12903	59606.5
57	E9	178
58	E10	178
59	E11	178
60	E12	178
61	F1	178	2710.19	51487.4
62	F2	178	-595.276	50057.1
63	F3	178	-1040.17	52841.5
64	F4	178	22467.9	49099.9
65	F5	178	8262.16	75308.8
66	F6	178	5576.89	60180
67	F7	178	8328.21	59264.8
68	F8	178	11371.4	55556.7
69	F9	178
70	F10	178
71	F11	178
72	F12	178
73	G1	178
74	G2	178
75	G3	178
76	G4	178
77	G5	178
78	G6	178
79	G7	178
80	G8	178
81	G9	178
82	G10	178
83	G11	178
84	G12	178
85	H1	178
86	H2	178
87	H3	178
88	H4	178
89	H5	178
90	H6	178
91	H7	178
92	H8	178
93	H9	178
94	H10	178
95	H11	178
96	H12	178
1	A1	179	517101	42670.8
2	A2	179	556190	38988.6
3	A3	179	463447	29722.4
4	A4	179	712092	45067.9
5	A5	179	660368	42647
6	A6	179	657288	41837.5
7	A7	179	578096	39647.6
8	A8	179	516497	36984.8
9	A9	179	298231	39367.8
10	A10	179
11	A11	179
12	A12	179
13	B1	179	558129	38640.5
14	B2	179	580796	40845.7
15	B3	179	593072	38107
16	B4	179	558334	37710.1
17	B5	179	592919	40808.9
18	B6	179	574509	41783.1
19	B7	179	584268	42406.6
20	B8	179	566679	40225.5
21	B9	179
22	B10	179
23	B11	179
24	B12	179
25	C1	179	621948	43667.4
26	C2	179	623861	43065.7
27	C3	179	642968	44593.2
28	C4	179	661546	46356.1
29	C5	179	617534	43396.5
30	C6	179	621818	42529.9
31	C7	179	613341	43541.3
32	C8	179	667705	48768.6
33	C9	179
34	C10	179
35	C11	179
36	C12	179
37	D1	179	5136.41	47782
38	D2	179	5714.1	42604.4
39	D3	179	683.198	42014.3
40	D4	179	2022.62	48887.1
41	D5	179	8394.27	48100
42	D6	179	45085.1	49379
43	D7	179	33952.8	50611.3
44	D8	179	5865.13	45800.4
45	D9	179	26386.1	51739.8
46	D10	179
47	D11	179
48	D12	179
49	E1	179	-1658.59	47122.6
50	E2	179	-2608.69	48228.3
51	E3	179	3832.59	50265.2
52	E4	179	7755.29	51937.2
53	E5	179	5224.77	53122.4
54	E6	179	90991.4	68841
55	E7	179	-3495.53	57694.1
56	E8	179	7410.52	59190.3
57	E9	179
58	E10	179
59	E11	179
60	E12	179
61	F1	179	931.972	51576.9
62	F2	179	-3943.81	50340.7
63	F3	179	-3034.86	52174.8
64	F4	179	18793.9	49413.4
65	F5	179	3912.17	76737.1
66	F6	179	788.108	60167.3
67	F7	179	5148.64	58206.3
68	F8	179	6430.55	56220.6
69	F9	179
70	F10	179
71	F11	179
72	F12	179
73	G1	179
74	G2	179
75	G3	179
76	G4	179
77	G5	179
78	G6	179
79	G7	179
80	G8	179
81	G9	179
82	G10	179
83	G11	179
84	G12	179
85	H1	179
86	H2	179
87	H3	179
88	H4	179
89	H5	179
90	H6	179
91	H7	179
92	H8	179
93	H9	179
94	H10	179
95	H11	179
96	H12	179
1	A1	180	513605	43184.3
2	A2	180	553512	39113.3
3	A3	180	458592	29296.7
4	A4	180	704143	46142.9
5	A5	180	653852	43472.3
6	A6	180	652584	41342.4
7	A7	180	572519	41518.1
8	A8	180	511666	37850.2
9	A9	180	290053	38670.8
10	A10	180
11	A11	180
12	A12	180
13	B1	180	552335	37922.4
14	B2	180	573856	40116.8
15	B3	180	587686	38631.7
16	B4	180	554499	38257.4
17	B5	180	586493	41094.9
18	B6	180	567073	42147.8
19	B7	180	578451	42363.9
20	B8	180	561712	39620.4
21	B9	180
22	B10	180
23	B11	180
24	B12	180
25	C1	180	616235	43566
26	C2	180	617918	43234.6
27	C3	180	637431	44798.5
28	C4	180	656261	45297
29	C5	180	613960	42790.2
30	C6	180	617932	42557.9
31	C7	180	605644	44187.5
32	C8	180	660585	48582
33	C9	180
34	C10	180
35	C11	180
36	C12	180
37	D1	180	2756.95	48122.5
38	D2	180	4788.24	42759
39	D3	180	-502.815	42376.7
40	D4	180	136.057	48969.1
41	D5	180	6391.77	47190.6
42	D6	180	41112.7	50818.5
43	D7	180	31275.1	50146.7
44	D8	180	2604.46	45277.1
45	D9	180	22367	51576.2
46	D10	180
47	D11	180
48	D12	180
49	E1	180	-4922.74	47484.9
50	E2	180	-5706.1	48013.8
51	E3	180	1450.44	50296.9
52	E4	180	4421.36	52516.2
53	E5	180	1961.6	53563.7
54	E6	180	87080.8	69009
55	E7	180	-7272.37	56803.9
56	E8	180	5238.54	58212.8
57	E9	180
58	E10	180
59	E11	180
60	E12	180
61	F1	180	-2260.87	51180.9
62	F2	180	-5343.98	50133.3
63	F3	180	-5697.83	52255.1
64	F4	180	17239.7	48853.9
65	F5	180	2716.72	75534.6
66	F6	180	-2460.78	59978
67	F7	180	1505.88	58512.3
68	F8	180	3128.92	56720.9
69	F9	180
70	F10	180
71	F11	180
72	F12	180
73	G1	180
74	G2	180
75	G3	180
76	G4	180
77	G5	180
78	G6	180
79	G7	180
80	G8	180
81	G9	180
82	G10	180
83	G11	180
84	G12	180
85	H1	180
86	H2	180
87	H3	180
88	H4	180
89	H5	180
90	H6	180
91	H7	180
92	H8	180
93	H9	180
94	H10	180
95	H11	180
96	H12	180
1	A1	181	509678	42373.7
2	A2	181	548926	39406.8
3	A3	181	455200	29742.8
4	A4	181	696752	45334.1
5	A5	181	649699	43030.7
6	A6	181	643157	41596
7	A7	181	566564	39994.8
8	A8	181	507320	36276
9	A9	181	285172	38713.1
10	A10	181
11	A11	181
12	A12	181
13	B1	181	545841	38156.5
14	B2	181	571001	40479.2
15	B3	181	584165	38180.3
16	B4	181	550769	37382.2
17	B5	181	581400	40237.5
18	B6	181	562455	41266.5
19	B7	181	573554	41072.1
20	B8	181	558359	40550.3
21	B9	181
22	B10	181
23	B11	181
24	B12	181
25	C1	181	611138	43334.2
26	C2	181	611829	42537.1
27	C3	181	630995	44757.3
28	C4	181	649421	45081.3
29	C5	181	608180	42681.9
30	C6	181	611733	43812.7
31	C7	181	600345	44922
32	C8	181	652643	48364.1
33	C9	181
34	C10	181
35	C11	181
36	C12	181
37	D1	181	1575.1	47582.5
38	D2	181	2449.16	42211.4
39	D3	181	-3028.81	41534.2
40	D4	181	-2818.89	48669.9
41	D5	181	3426.94	46713.2
42	D6	181	40580.3	49406.3
43	D7	181	29702.3	51117.3
44	D8	181	1241.59	46056.9
45	D9	181	18141.7	51923.5
46	D10	181
47	D11	181
48	D12	181
49	E1	181	-7249.16	47363.5
50	E2	181	-6850.61	47184.8
51	E3	181	207.033	49967.3
52	E4	181	3937.42	52707.8
53	E5	181	-1367.84	52725.7
54	E6	181	85040	69047.6
55	E7	181	-10087.8	56683.9
56	E8	181	5390.68	58308.5
57	E9	181
58	E10	181
59	E11	181
60	E12	181
61	F1	181	-2529.7	51471.3
62	F2	181	-7583.78	50248.4
63	F3	181	-7604.2	53507.1
64	F4	181	16239.1	50117.8
65	F5	181	371.783	75614.6
66	F6	181	-4605.59	60557.9
67	F7	181	928.158	58880.6
68	F8	181	2310.84	56431.5
69	F9	181
70	F10	181
71	F11	181
72	F12	181
73	G1	181
74	G2	181
75	G3	181
76	G4	181
77	G5	181
78	G6	181
79	G7	181
80	G8	181
81	G9	181
82	G10	181
83	G11	181
84	G12	181
85	H1	181
86	H2	181
87	H3	181
88	H4	181
89	H5	181
90	H6	181
91	H7	181
92	H8	181
93	H9	181
94	H10	181
95	H11	181
96	H12	181
1	A1	182	501725	42160.3
2	A2	182	544459	38580.7
3	A3	182	450140	29311.9
4	A4	182	692215	45966.2
5	A5	182	644712	42284.5
6	A6	182	640665	40835.3
7	A7	182	562998	39766.7
8	A8	182	504063	35749.4
9	A9	182	278677	39573.7
10	A10	182
11	A11	182
12	A12	182
13	B1	182	539936	37981.2
14	B2	182	563703	40735.6
15	B3	182	577546	38324.6
16	B4	182	543473	37546.5
17	B5	182	574656	41196.2
18	B6	182	556654	41559
19	B7	182	568294	41136.6
20	B8	182	550584	40535.3
21	B9	182
22	B10	182
23	B11	182
24	B12	182
25	C1	182	608235	43917.5
26	C2	182	608493	42745.3
27	C3	182	625330	45585.4
28	C4	182	644536	45854.6
29	C5	182	602080	42354.6
30	C6	182	608276	41617
31	C7	182	594303	44589.7
32	C8	182	648704	47665.2
33	C9	182
34	C10	182
35	C11	182
36	C12	182
37	D1	182	-889.722	47537.7
38	D2	182	1413.45	42386.4
39	D3	182	-4679.01	42293.3
40	D4	182	-3380.01	48173.7
41	D5	182	3893.03	46857.9
42	D6	182	40542.2	49416.1
43	D7	182	28301.4	50917.5
44	D8	182	-1643.76	45944.3
45	D9	182	15539.1	50586.7
46	D10	182
47	D11	182
48	D12	182
49	E1	182	-6872.7	47390.7
50	E2	182	-8577.85	47782.8
51	E3	182	-967.133	49425.2
52	E4	182	2353.82	52285.6
53	E5	182	-1416.54	52964.1
54	E6	182	82471	68500.2
55	E7	182	-10672.7	56617.4
56	E8	182	2780	59814.4
57	E9	182
58	E10	182
59	E11	182
60	E12	182
61	F1	182	-4363.88	51644.5
62	F2	182	-8781.45	50372.2
63	F3	182	-9797.02	52735
64	F4	182	14964.7	49392.6
65	F5	182	-2242.35	74750.9
66	F6	182	-7076.23	60232.5
67	F7	182	151.648	59207.3
68	F8	182	1011.61	56270.8
69	F9	182
70	F10	182
71	F11	182
72	F12	182
73	G1	182
74	G2	182
75	G3	182
76	G4	182
77	G5	182
78	G6	182
79	G7	182
80	G8	182
81	G9	182
82	G10	182
83	G11	182
84	G12	182
85	H1	182
86	H2	182
87	H3	182
88	H4	182
89	H5	182
90	H6	182
91	H7	182
92	H8	182
93	H9	182
94	H10	182
95	H11	182
96	H12	182
1	A1	183	495963	41802.6
2	A2	183	539074	38415.2
3	A3	183	445966	30144.7
4	A4	183	686992	46444.6
5	A5	183	637590	43693.2
6	A6	183	634490	41686.6
7	A7	183	556270	39916.5
8	A8	183	498848	35882.4
9	A9	183	274720	39026.8
10	A10	183
11	A11	183
12	A12	183
13	B1	183	535502	38143.7
14	B2	183	560126	39699.1
15	B3	183	570761	38166.7
16	B4	183	539368	37332.8
17	B5	183	572620	40671.4
18	B6	183	553398	42047.1
19	B7	183	559713	42174.7
20	B8	183	547725	40787.4
21	B9	183
22	B10	183
23	B11	183
24	B12	183
25	C1	183	601259	44035.2
26	C2	183	600211	42958.5
27	C3	183	621774	44783.6
28	C4	183	638363	45826.3
29	C5	183	596454	43594.4
30	C6	183	600142	43299
31	C7	183	589366	43958.9
32	C8	183	643846	48003.1
33	C9	183
34	C10	183
35	C11	183
36	C12	183
37	D1	183	770.17	46646.4
38	D2	183	982.964	43091.9
39	D3	183	-4681.83	42438.3
40	D4	183	-4798.18	47902.4
41	D5	183	3362.57	47702.1
42	D6	183	39466.3	49173.3
43	D7	183	26946	51085.6
44	D8	183	-957.355	46283.3
45	D9	183	12162.3	51562
46	D10	183
47	D11	183
48	D12	183
49	E1	183	-7715.56	47245.2
50	E2	183	-9168.95	47423.9
51	E3	183	-2253.87	50294.3
52	E4	183	4.70859	52582.6
53	E5	183	-3353.57	53459
54	E6	183	79158.3	67494.1
55	E7	183	-9170.44	56277.6
56	E8	183	1337.68	58933.5
57	E9	183
58	E10	183
59	E11	183
60	E12	183
61	F1	183	-5060.34	50785.1
62	F2	183	-8972.96	50436.4
63	F3	183	-9715.02	51786.1
64	F4	183	13272.7	49067.2
65	F5	183	-892.267	73758.5
66	F6	183	-7474.52	59514.9
67	F7	183	-2704.72	58878.6
68	F8	183	1151.28	55964.3
69	F9	183
70	F10	183
71	F11	183
72	F12	183
73	G1	183
74	G2	183
75	G3	183
76	G4	183
77	G5	183
78	G6	183
79	G7	183
80	G8	183
81	G9	183
82	G10	183
83	G11	183
84	G12	183
85	H1	183
86	H2	183
87	H3	183
88	H4	183
89	H5	183
90	H6	183
91	H7	183
92	H8	183
93	H9	183
94	H10	183
95	H11	183
96	H12	183
1	A1	184	492599	42091.4
2	A2	184	531185	38388.8
3	A3	184	440922	29820
4	A4	184	678721	45062.5
5	A5	184	630312	43378.2
6	A6	184	628317	41009.2
7	A7	184	550512	39480.3
8	A8	184	494913	36854.6
9	A9	184	268349	38859.8
10	A10	184
11	A11	184
12	A12	184
13	B1	184	532373	37835.7
14	B2	184	553747	39334.8
15	B3	184	566175	37391.1
16	B4	184	534192	37338.4
17	B5	184	566531	41037.7
18	B6	184	547832	41562.2
19	B7	184	555886	40469.1
20	B8	184	542455	40283.4
21	B9	184
22	B10	184
23	B11	184
24	B12	184
25	C1	184	595729	43850.3
26	C2	184	595504	42714.4
27	C3	184	615248	45184.1
28	C4	184	633605	46271.4
29	C5	184	591148	42829.8
30	C6	184	594685	42324.8
31	C7	184	585366	44396.3
32	C8	184	637392	46818.5
33	C9	184
34	C10	184
35	C11	184
36	C12	184
37	D1	184	-1513.29	47237.3
38	D2	184	1331.21	42335.4
39	D3	184	-5085.69	42043.4
40	D4	184	-4280.81	48143.9
41	D5	184	3080.34	46720.6
42	D6	184	38547.2	49682.7
43	D7	184	25696	50321.4
44	D8	184	907.605	45988.1
45	D9	184	10348.6	51046.1
46	D10	184
47	D11	184
48	D12	184
49	E1	184	-7699.05	46895.8
50	E2	184	-8397.43	47681
51	E3	184	-2687.65	50171.9
52	E4	184	-348.979	51759.2
53	E5	184	-2401.15	53121
54	E6	184	81306.5	69443.6
55	E7	184	-11919.4	56646.2
56	E8	184	1055.08	57354
57	E9	184
58	E10	184
59	E11	184
60	E12	184
61	F1	184	-5476.7	51066.8
62	F2	184	-9112.57	50260.9
63	F3	184	-11197.2	52536.7
64	F4	184	14033.2	48728.4
65	F5	184	-2761.5	73856.6
66	F6	184	-7167.53	59189.8
67	F7	184	-2229.15	60330.8
68	F8	184	-340.858	55457.5
69	F9	184
70	F10	184
71	F11	184
72	F12	184
73	G1	184
74	G2	184
75	G3	184
76	G4	184
77	G5	184
78	G6	184
79	G7	184
80	G8	184
81	G9	184
82	G10	184
83	G11	184
84	G12	184
85	H1	184
86	H2	184
87	H3	184
88	H4	184
89	H5	184
90	H6	184
91	H7	184
92	H8	184
93	H9	184
94	H10	184
95	H11	184
96	H12	184
1	A1	185	489732	42759.6
2	A2	185	526170	38615.1
3	A3	185	436835	29182.3
4	A4	185	670933	46033
5	A5	185	622257	43121.9
6	A6	185	623500	41940.9
7	A7	185	544899	40346
8	A8	185	491630	36247.6
9	A9	185	264681	38366.1
10	A10	185
11	A11	185
12	A12	185
13	B1	185	526485	37788.4
14	B2	185	551114	39864.2
15	B3	185	560275	38161.7
16	B4	185	530380	38070.1
17	B5	185	559392	40832.4
18	B6	185	541582	40755.8
19	B7	185	550304	41413.9
20	B8	185	535609	40579.6
21	B9	185
22	B10	185
23	B11	185
24	B12	185
25	C1	185	590325	44203.9
26	C2	185	590117	42975.3
27	C3	185	610086	44529.4
28	C4	185	627218	45750
29	C5	185	585712	41958.9
30	C6	185	588633	42800.1
31	C7	185	579225	43492
32	C8	185	632706	46702.8
33	C9	185
34	C10	185
35	C11	185
36	C12	185
37	D1	185	-1119.75	46484.6
38	D2	185	573.99	42115.5
39	D3	185	-5398	41780
40	D4	185	-6077.32	48736.8
41	D5	185	1909.83	47477.4
42	D6	185	36341.9	49541.8
43	D7	185	25323.8	51117.8
44	D8	185	-3069.06	45389.8
45	D9	185	9063.17	50985.6
46	D10	185
47	D11	185
48	D12	185
49	E1	185	-9666.87	47410.5
50	E2	185	-10294.5	47386.4
51	E3	185	-3647.52	50207.2
52	E4	185	-243.652	51733.1
53	E5	185	-3550.49	53734.2
54	E6	185	79977.2	68579.6
55	E7	185	-12753.4	55656.3
56	E8	185	284.503	59300.1
57	E9	185
58	E10	185
59	E11	185
60	E12	185
61	F1	185	-5556.87	50599.2
62	F2	185	-9995.55	50131.9
63	F3	185	-9728.02	52927.5
64	F4	185	13201.2	49821.5
65	F5	185	-4236.92	73774
66	F6	185	-6473.76	59435.4
67	F7	185	-1086.91	59430.4
68	F8	185	838.418	56195.2
69	F9	185
70	F10	185
71	F11	185
72	F12	185
73	G1	185
74	G2	185
75	G3	185
76	G4	185
77	G5	185
78	G6	185
79	G7	185
80	G8	185
81	G9	185
82	G10	185
83	G11	185
84	G12	185
85	H1	185
86	H2	185
87	H3	185
88	H4	185
89	H5	185
90	H6	185
91	H7	185
92	H8	185
93	H9	185
94	H10	185
95	H11	185
96	H12	185
1	A1	186	484031	40926.2
2	A2	186	521967	37983.1
3	A3	186	434349	28977.3
4	A4	186	666275	46493.3
5	A5	186	619434	42457.7
6	A6	186	614992	40628.3
7	A7	186	540287	40051.1
8	A8	186	484644	36612.6
9	A9	186	262197	38877.5
10	A10	186
11	A11	186
12	A12	186
13	B1	186	522189	38116
14	B2	186	544706	39884.3
15	B3	186	556310	39616.8
16	B4	186	524438	37550.7
17	B5	186	555016	41125.6
18	B6	186	537177	41884.7
19	B7	186	546818	41157.4
20	B8	186	530532	40635.4
21	B9	186
22	B10	186
23	B11	186
24	B12	186
25	C1	186	584030	43774.2
26	C2	186	583772	42478.4
27	C3	186	606542	44065.6
28	C4	186	622252	45733.7
29	C5	186	579986	43086.6
30	C6	186	581986	41636.1
31	C7	186	572412	43428.7
32	C8	186	625354	48252.4
33	C9	186
34	C10	186
35	C11	186
36	C12	186
37	D1	186	-862.24	47553.3
38	D2	186	196.714	41499.5
39	D3	186	-6454.95	42292.9
40	D4	186	-5569.22	47864.3
41	D5	186	3355.57	47166.7
42	D6	186	37359.9	49775
43	D7	186	24526.3	50953.9
44	D8	186	-1223.75	45901.7
45	D9	186	7951.1	52058.9
46	D10	186
47	D11	186
48	D12	186
49	E1	186	-7879.43	47612
50	E2	186	-9815.31	48416.9
51	E3	186	-2924.44	50453.3
52	E4	186	-25.6707	51475.4
53	E5	186	-3800.38	53511.4
54	E6	186	79624.9	67828.6
55	E7	186	-12502.9	56895.7
56	E8	186	-252.732	58119.2
57	E9	186
58	E10	186
59	E11	186
60	E12	186
61	F1	186	-5656.06	50899.4
62	F2	186	-10203.8	50407.3
63	F3	186	-9950.13	52905.1
64	F4	186	13400.2	48697
65	F5	186	-2372.21	75202.8
66	F6	186	-6760.35	60212.2
67	F7	186	-4042.81	58959.3
68	F8	186	1054.44	55897.2
69	F9	186
70	F10	186
71	F11	186
72	F12	186
73	G1	186
74	G2	186
75	G3	186
76	G4	186
77	G5	186
78	G6	186
79	G7	186
80	G8	186
81	G9	186
82	G10	186
83	G11	186
84	G12	186
85	H1	186
86	H2	186
87	H3	186
88	H4	186
89	H5	186
90	H6	186
91	H7	186
92	H8	186
93	H9	186
94	H10	186
95	H11	186
96	H12	186
1	A1	187	477712	41584.6
2	A2	187	519435	38049.4
3	A3	187	430441	29605.1
4	A4	187	659700	45689
5	A5	187	613456	42564.1
6	A6	187	610666	41392.9
7	A7	187	532969	39469.9
8	A8	187	481800	36556.2
9	A9	187	255328	39037.7
10	A10	187
11	A11	187
12	A12	187
13	B1	187	515962	38006.1
14	B2	187	540960	40380.2
15	B3	187	549493	37690.8
16	B4	187	519808	36553.9
17	B5	187	549383	40412.7
18	B6	187	530067	41869.2
19	B7	187	539349	41946
20	B8	187	525973	39757.4
21	B9	187
22	B10	187
23	B11	187
24	B12	187
25	C1	187	577683	43407.4
26	C2	187	578385	43257
27	C3	187	598434	44121.1
28	C4	187	616115	45968.4
29	C5	187	574410	42082.5
30	C6	187	577188	42320.2
31	C7	187	567024	43290.6
32	C8	187	620219	48384.2
33	C9	187
34	C10	187
35	C11	187
36	C12	187
37	D1	187	-1125.43	47211.5
38	D2	187	-1173.35	42903
39	D3	187	-5945.27	40813.7
40	D4	187	-4492.97	47078.3
41	D5	187	2080.03	47580.1
42	D6	187	36693.3	50082.8
43	D7	187	24263.2	49678.3
44	D8	187	-2381.13	45448.1
45	D9	187	9019.98	50690.7
46	D10	187
47	D11	187
48	D12	187
49	E1	187	-9402.66	47556.9
50	E2	187	-9547.04	47898.8
51	E3	187	-1895.4	49612.1
52	E4	187	880.382	52012.7
53	E5	187	-5105.57	52304
54	E6	187	78701.5	67431.4
55	E7	187	-12889.5	56070.9
56	E8	187	-205.689	58054.4
57	E9	187
58	E10	187
59	E11	187
60	E12	187
61	F1	187	-6326.2	52036.9
62	F2	187	-10032.1	50213.1
63	F3	187	-10638.9	52424.8
64	F4	187	13168.1	48360.5
65	F5	187	-1459.42	73471.3
66	F6	187	-7650.63	59131.4
67	F7	187	-4028.17	59386.1
68	F8	187	-863.051	56488.6
69	F9	187
70	F10	187
71	F11	187
72	F12	187
73	G1	187
74	G2	187
75	G3	187
76	G4	187
77	G5	187
78	G6	187
79	G7	187
80	G8	187
81	G9	187
82	G10	187
83	G11	187
84	G12	187
85	H1	187
86	H2	187
87	H3	187
88	H4	187
89	H5	187
90	H6	187
91	H7	187
92	H8	187
93	H9	187
94	H10	187
95	H11	187
96	H12	187
1	A1	188	474133	42127.5
2	A2	188	513606	38483.9
3	A3	188	424787	28656.8
4	A4	188	654142	46065.6
5	A5	188	606129	43675.8
6	A6	188	602387	42374.9
7	A7	188	528183	39917.6
8	A8	188	477481	37073.9
9	A9	188	250432	38866
10	A10	188
11	A11	188
12	A12	188
13	B1	188	510802	37687.4
14	B2	188	533588	39681.8
15	B3	188	545218	37941.4
16	B4	188	512621	37175.3
17	B5	188	544898	39643.5
18	B6	188	523601	41335.8
19	B7	188	535262	40839.5
20	B8	188	524187	41456.7
21	B9	188
22	B10	188
23	B11	188
24	B12	188
25	C1	188	571938	42709.1
26	C2	188	573178	42926.5
27	C3	188	593706	43514
28	C4	188	609685	45277.4
29	C5	188	569311	43263.7
30	C6	188	571587	42392.2
31	C7	188	559757	43138.7
32	C8	188	614976	47074.3
33	C9	188
34	C10	188
35	C11	188
36	C12	188
37	D1	188	-2076.1	47006.5
38	D2	188	-1056.7	41912.7
39	D3	188	-5705.35	41237.6
40	D4	188	-6799.42	48003.5
41	D5	188	1008.36	47043.1
42	D6	188	34903.8	49249.6
43	D7	188	24173.2	49873.3
44	D8	188	-2796.83	45660.5
45	D9	188	6868.92	51077.6
46	D10	188
47	D11	188
48	D12	188
49	E1	188	-9380.29	47559.8
50	E2	188	-10585.4	47368
51	E3	188	-4537.93	49758.8
52	E4	188	638.696	52579.9
53	E5	188	-4035.9	52561.3
54	E6	188	78790.2	66581.8
55	E7	188	-13298.1	56619.2
56	E8	188	227.983	58288.5
57	E9	188
58	E10	188
59	E11	188
60	E12	188
61	F1	188	-6350.57	51249.5
62	F2	188	-10454.6	50111.8
63	F3	188	-10011.9	52920
64	F4	188	12864	49238.1
65	F5	188	-3434.31	73982.8
66	F6	188	-7621.38	58992.1
67	F7	188	-2842.44	60285.1
68	F8	188	-924.867	55523.9
69	F9	188
70	F10	188
71	F11	188
72	F12	188
73	G1	188
74	G2	188
75	G3	188
76	G4	188
77	G5	188
78	G6	188
79	G7	188
80	G8	188
81	G9	188
82	G10	188
83	G11	188
84	G12	188
85	H1	188
86	H2	188
87	H3	188
88	H4	188
89	H5	188
90	H6	188
91	H7	188
92	H8	188
93	H9	188
94	H10	188
95	H11	188
96	H12	188
1	A1	189	468213	41868.7
2	A2	189	504363	39565.4
3	A3	189	421579	29441.4
4	A4	189	644510	45227.4
5	A5	189	600241	42475.2
6	A6	189	597480	41133.4
7	A7	189	522156	39824.2
8	A8	189	471460	35607.7
9	A9	189	245315	39116.8
10	A10	189
11	A11	189
12	A12	189
13	B1	189	504798	37615.3
14	B2	189	528159	39520.6
15	B3	189	538564	37771.8
16	B4	189	507040	38152.2
17	B5	189	537508	40099.1
18	B6	189	519485	42012.6
19	B7	189	527504	41511.8
20	B8	189	516481	40037.5
21	B9	189
22	B10	189
23	B11	189
24	B12	189
25	C1	189	566471	43068.7
26	C2	189	567604	42635.8
27	C3	189	586896	44747.2
28	C4	189	602757	45091.3
29	C5	189	562098	41811.1
30	C6	189	565433	43356.7
31	C7	189	554079	44701.7
32	C8	189	608485	48456.3
33	C9	189
34	C10	189
35	C11	189
36	C12	189
37	D1	189	-805.414	47743.3
38	D2	189	-727.265	41770.3
39	D3	189	-6207.4	41575.8
40	D4	189	-6011.99	48641.2
41	D5	189	-195.988	47208.6
42	D6	189	33995.3	48630.4
43	D7	189	24424.4	49263.7
44	D8	189	-2105.77	46513.8
45	D9	189	5534.33	51409.4
46	D10	189
47	D11	189
48	D12	189
49	E1	189	-9333.57	46808.2
50	E2	189	-11841.7	47656.1
51	E3	189	-5102.99	49622.9
52	E4	189	-423.114	52127.8
53	E5	189	-4058.93	53624.4
54	E6	189	76704.5	67573.6
55	E7	189	-10590.4	56019.8
56	E8	189	1224.38	59880.9
57	E9	189
58	E10	189
59	E11	189
60	E12	189
61	F1	189	-5664.03	51075.5
62	F2	189	-9126.54	49232.3
63	F3	189	-9599.21	52395.3
64	F4	189	12740.1	47889
65	F5	189	-3055	74556
66	F6	189	-7153.94	59591.9
67	F7	189	-2798.81	57965.3
68	F8	189	-942.523	55912
69	F9	189
70	F10	189
71	F11	189
72	F12	189
73	G1	189
74	G2	189
75	G3	189
76	G4	189
77	G5	189
78	G6	189
79	G7	189
80	G8	189
81	G9	189
82	G10	189
83	G11	189
84	G12	189
85	H1	189
86	H2	189
87	H3	189
88	H4	189
89	H5	189
90	H6	189
91	H7	189
92	H8	189
93	H9	189
94	H10	189
95	H11	189
96	H12	189
1	A1	190	462485	42085.7
2	A2	190	499927	38614.1
3	A3	190	416429	28532.5
4	A4	190	638308	45113.2
5	A5	190	592728	41569.4
6	A6	190	591069	41877.3
7	A7	190	517304	38606.4
8	A8	190	466443	36265.6
9	A9	190	242323	39280.3
10	A10	190
11	A11	190
12	A12	190
13	B1	190	499617	37594.7
14	B2	190	522149	40320.6
15	B3	190	532994	37718.2
16	B4	190	500792	37429.6
17	B5	190	531874	40797.8
18	B6	190	515011	40527.6
19	B7	190	520116	41508.8
20	B8	190	507813	40483.1
21	B9	190
22	B10	190
23	B11	190
24	B12	190
25	C1	190	559672	43104.1
26	C2	190	562322	42230.8
27	C3	190	580760	44515.1
28	C4	190	594189	44968.7
29	C5	190	555822	41996.4
30	C6	190	558036	42182.8
31	C7	190	547734	42526
32	C8	190	600359	47297.2
33	C9	190
34	C10	190
35	C11	190
36	C12	190
37	D1	190	-2773.02	47953.5
38	D2	190	-902.319	41683.5
39	D3	190	-6885.58	41586.9
40	D4	190	-5219.83	48706.3
41	D5	190	250.877	46677.4
42	D6	190	33440.9	48799.4
43	D7	190	23747.3	50362.3
44	D8	190	-2791.5	45522.9
45	D9	190	3886.75	51297.9
46	D10	190
47	D11	190
48	D12	190
49	E1	190	-11184.2	47417.9
50	E2	190	-11536.2	48259.2
51	E3	190	-2704.54	49555.2
52	E4	190	-1475.16	51870.4
53	E5	190	-6121.46	52295.8
54	E6	190	75441.1	66941.1
55	E7	190	-13932.3	55470.8
56	E8	190	124.783	57784.3
57	E9	190
58	E10	190
59	E11	190
60	E12	190
61	F1	190	-5660.08	50542.8
62	F2	190	-10468.7	50232.2
63	F3	190	-11266.2	51904
64	F4	190	11433.9	49443.1
65	F5	190	-5773.4	74684.9
66	F6	190	-6711.9	58835.3
67	F7	190	-2657.78	59072.2
68	F8	190	-616.542	56753.2
69	F9	190
70	F10	190
71	F11	190
72	F12	190
73	G1	190
74	G2	190
75	G3	190
76	G4	190
77	G5	190
78	G6	190
79	G7	190
80	G8	190
81	G9	190
82	G10	190
83	G11	190
84	G12	190
85	H1	190
86	H2	190
87	H3	190
88	H4	190
89	H5	190
90	H6	190
91	H7	190
92	H8	190
93	H9	190
94	H10	190
95	H11	190
96	H12	190
1	A1	191	457775	42003
2	A2	191	493831	38420.4
3	A3	191	410825	29615.9
4	A4	191	631623	46363.6
5	A5	191	587121	42900.9
6	A6	191	583835	42062.3
7	A7	191	510049	39221.4
8	A8	191	460400	37042
9	A9	191	234874	39737.4
10	A10	191
11	A11	191
12	A12	191
13	B1	191	493249	37190.8
14	B2	191	515577	39628.5
15	B3	191	528007	37356.5
16	B4	191	495863	36948.1
17	B5	191	526212	40876.6
18	B6	191	508058	42268.3
19	B7	191	514118	41000.4
20	B8	191	504607	40754.4
21	B9	191
22	B10	191
23	B11	191
24	B12	191
25	C1	191	554684	42593.7
26	C2	191	554844	43112.6
27	C3	191	574852	44216
28	C4	191	589535	45210
29	C5	191	548211	43049.4
30	C6	191	552290	41583.5
31	C7	191	540135	42622.3
32	C8	191	593644	47937.4
33	C9	191
34	C10	191
35	C11	191
36	C12	191
37	D1	191	-1738.87	47455.4
38	D2	191	47.4018	42059.9
39	D3	191	-7387.47	42115.5
40	D4	191	-7761.72	48500.5
41	D5	191	1440.69	46238
42	D6	191	34344.6	50156.2
43	D7	191	23825.3	49504.9
44	D8	191	-2798.63	45240.9
45	D9	191	3375.68	51800.9
46	D10	191
47	D11	191
48	D12	191
49	E1	191	-10321.1	47031.6
50	E2	191	-10053.5	47726.5
51	E3	191	-5455.33	50096.3
52	E4	191	-813.773	53164.8
53	E5	191	-3439.17	52793.6
54	E6	191	74446.4	67194
55	E7	191	-13809.8	56248.4
56	E8	191	312.546	57376.8
57	E9	191
58	E10	191
59	E11	191
60	E12	191
61	F1	191	-6950.18	51421.6
62	F2	191	-10294.9	49988.9
63	F3	191	-10791.3	51934.8
64	F4	191	11838.5	48472.6
65	F5	191	-2475.73	73681.1
66	F6	191	-8813.67	59714.9
67	F7	191	-3132.02	58381.8
68	F8	191	-1496.25	54421.7
69	F9	191
70	F10	191
71	F11	191
72	F12	191
73	G1	191
74	G2	191
75	G3	191
76	G4	191
77	G5	191
78	G6	191
79	G7	191
80	G8	191
81	G9	191
82	G10	191
83	G11	191
84	G12	191
85	H1	191
86	H2	191
87	H3	191
88	H4	191
89	H5	191
90	H6	191
91	H7	191
92	H8	191
93	H9	191
94	H10	191
95	H11	191
96	H12	191
1	A1	192	453472	41806.2
2	A2	192	485480	38705.2
3	A3	192	406919	29150
4	A4	192	624480	44375.4
5	A5	192	579914	42657
6	A6	192	576221	40657.8
7	A7	192	502404	40258.3
8	A8	192	455757	36608.5
9	A9	192	229235	39757.6
10	A10	192
11	A11	192
12	A12	192
13	B1	192	487683	38163.3
14	B2	192	507826	40191.3
15	B3	192	519463	37257.3
16	B4	192	488918	37083.9
17	B5	192	517901	40075.1
18	B6	192	501575	39750.5
19	B7	192	506860	41294.3
20	B8	192	498816	40000.4
21	B9	192
22	B10	192
23	B11	192
24	B12	192
25	C1	192	545522	43030.8
26	C2	192	549526	42621.8
27	C3	192	567291	44032.5
28	C4	192	580378	44852.5
29	C5	192	543015	42511.1
30	C6	192	546337	42559.1
31	C7	192	535558	43385.1
32	C8	192	588387	46628.2
33	C9	192
34	C10	192
35	C11	192
36	C12	192
37	D1	192	-1284.31	46855.4
38	D2	192	-779.092	41885
39	D3	192	-6683.93	41343.1
40	D4	192	-6795.99	48478.4
41	D5	192	242.057	46321.2
42	D6	192	33321.6	48189.1
43	D7	192	24565.3	50544.5
44	D8	192	-3800.01	43944.2
45	D9	192	2510.1	51565.1
46	D10	192
47	D11	192
48	D12	192
49	E1	192	-9864.44	46726.3
50	E2	192	-10947	46865.3
51	E3	192	-6417.53	49482.8
52	E4	192	-1754.84	52185.9
53	E5	192	-4093.46	53867.5
54	E6	192	71597.6	68237.4
55	E7	192	-12113.5	56418.9
56	E8	192	529.733	57820.6
57	E9	192
58	E10	192
59	E11	192
60	E12	192
61	F1	192	-6548.34	51038.8
62	F2	192	-10650.8	49861.4
63	F3	192	-11963.7	52183.2
64	F4	192	11797	48831.9
65	F5	192	-2372.07	73602.9
66	F6	192	-10017.8	58865.9
67	F7	192	-4316.18	59204
68	F8	192	-1922.24	56375.1
69	F9	192
70	F10	192
71	F11	192
72	F12	192
73	G1	192
74	G2	192
75	G3	192
76	G4	192
77	G5	192
78	G6	192
79	G7	192
80	G8	192
81	G9	192
82	G10	192
83	G11	192
84	G12	192
85	H1	192
86	H2	192
87	H3	192
88	H4	192
89	H5	192
90	H6	192
91	H7	192
92	H8	192
93	H9	192
94	H10	192
95	H11	192
96	H12	192
1	A1	193	445042	41995.8
2	A2	193	478825	38609.5
3	A3	193	399497	28588.3
4	A4	193	614487	46275
5	A5	193	569994	43493
6	A6	193	568901	42131.5
7	A7	193	495188	40044
8	A8	193	450075	36368.2
9	A9	193	220516	37912.8
10	A10	193
11	A11	193
12	A12	193
13	B1	193	478890	37809.7
14	B2	193	501268	39853.8
15	B3	193	510794	37176.1
16	B4	193	481545	37101.4
17	B5	193	511351	40256
18	B6	193	493454	40895.1
19	B7	193	498054	41062.4
20	B8	193	494775	39945.6
21	B9	193
22	B10	193
23	B11	193
24	B12	193
25	C1	193	536333	43762.6
26	C2	193	539189	42693.9
27	C3	193	558441	43701
28	C4	193	572332	44964.9
29	C5	193	534671	41142.5
30	C6	193	537512	41454.1
31	C7	193	524867	43016.6
32	C8	193	581372	48056.2
33	C9	193
34	C10	193
35	C11	193
36	C12	193
37	D1	193	-1979.86	47700.9
38	D2	193	-1441.11	42329.9
39	D3	193	-6209.42	41553.7
40	D4	193	-6589.1	47562
41	D5	193	43.0712	46570.8
42	D6	193	33672.5	48365.9
43	D7	193	23522.6	49885.5
44	D8	193	-2710.83	45917.9
45	D9	193	3263.29	52147
46	D10	193
47	D11	193
48	D12	193
49	E1	193	-9857.82	47300.8
50	E2	193	-11717.3	46801.8
51	E3	193	-6019.1	49989
52	E4	193	-841.788	50900.5
53	E5	193	-5695.11	52278.8
54	E6	193	72022.3	66733.4
55	E7	193	-13114.6	55451.8
56	E8	193	-1608.02	58356.7
57	E9	193
58	E10	193
59	E11	193
60	E12	193
61	F1	193	-6265.27	50719.4
62	F2	193	-10680.6	49544.7
63	F3	193	-10952.6	52708.5
64	F4	193	11053.7	49304.7
65	F5	193	-4497.53	73363
66	F6	193	-7853.4	59849.4
67	F7	193	-3075.38	57371.3
68	F8	193	-3211	54841.3
69	F9	193
70	F10	193
71	F11	193
72	F12	193
73	G1	193
74	G2	193
75	G3	193
76	G4	193
77	G5	193
78	G6	193
79	G7	193
80	G8	193
81	G9	193
82	G10	193
83	G11	193
84	G12	193
85	H1	193
86	H2	193
87	H3	193
88	H4	193
89	H5	193
90	H6	193
91	H7	193
92	H8	193
93	H9	193
94	H10	193
95	H11	193
96	H12	193
1	A1	194	437349	41835
2	A2	194	471882	38234.6
3	A3	194	392439	29321.2
4	A4	194	604100	45510.5
5	A5	194	560682	42824.1
6	A6	194	557552	41392.1
7	A7	194	485459	39399.3
8	A8	194	445253	35411.6
9	A9	194	214238	38673.8
10	A10	194
11	A11	194
12	A12	194
13	B1	194	471746	37371.9
14	B2	194	493576	39878.4
15	B3	194	502044	37449.2
16	B4	194	474183	37111.1
17	B5	194	502373	40077.8
18	B6	194	485040	39188.5
19	B7	194	488714	41511.4
20	B8	194	486569	39760.8
21	B9	194
22	B10	194
23	B11	194
24	B12	194
25	C1	194	529783	43269
26	C2	194	530632	42875.6
27	C3	194	548521	45430.4
28	C4	194	563712	45622.7
29	C5	194	524832	42520.1
30	C6	194	529260	41588.6
31	C7	194	515277	43858.8
32	C8	194	572590	47560.1
33	C9	194
34	C10	194
35	C11	194
36	C12	194
37	D1	194	-1482.02	47341.1
38	D2	194	-1790.45	41638.8
39	D3	194	-7342.79	42321.3
40	D4	194	-6788.01	47789.3
41	D5	194	1109.78	46738.8
42	D6	194	32807.9	48997.8
43	D7	194	22383.9	50488.3
44	D8	194	-2252.14	45065.9
45	D9	194	1075.36	49608.2
46	D10	194
47	D11	194
48	D12	194
49	E1	194	-10037.5	47223.7
50	E2	194	-10790.3	47912.8
51	E3	194	-4319.83	49513.3
52	E4	194	312.136	52137
53	E5	194	-5624.83	53155.8
54	E6	194	72170.9	66148.8
55	E7	194	-12579.3	54942.3
56	E8	194	1011.28	57498.5
57	E9	194
58	E10	194
59	E11	194
60	E12	194
61	F1	194	-6334.76	50786.8
62	F2	194	-10870.1	49736.3
63	F3	194	-11737.8	52185
64	F4	194	9778.27	49795.5
65	F5	194	-3875	72507.5
66	F6	194	-7649.98	58751.4
67	F7	194	-4788.7	58026
68	F8	194	-3013.92	55143.4
69	F9	194
70	F10	194
71	F11	194
72	F12	194
73	G1	194
74	G2	194
75	G3	194
76	G4	194
77	G5	194
78	G6	194
79	G7	194
80	G8	194
81	G9	194
82	G10	194
83	G11	194
84	G12	194
85	H1	194
86	H2	194
87	H3	194
88	H4	194
89	H5	194
90	H6	194
91	H7	194
92	H8	194
93	H9	194
94	H10	194
95	H11	194
96	H12	194
1	A1	195	428086	41350.3
2	A2	195	461773	37485.3
3	A3	195	385227	29233.7
4	A4	195	593543	45908.8
5	A5	195	550035	42628.1
6	A6	195	547896	40616.4
7	A7	195	474387	39897.2
8	A8	195	438556	36100.3
9	A9	195	204168	38127.5
10	A10	195
11	A11	195
12	A12	195
13	B1	195	460033	37349.2
14	B2	195	485421	40434.5
15	B3	195	494243	38067.3
16	B4	195	465305	37657.6
17	B5	195	493114	39905.7
18	B6	195	475038	40578.9
19	B7	195	479504	41272.6
20	B8	195	479886	40263.2
21	B9	195
22	B10	195
23	B11	195
24	B12	195
25	C1	195	517922	43056.5
26	C2	195	520482	42167.2
27	C3	195	540656	44156.1
28	C4	195	553307	45763.1
29	C5	195	515060	41797.9
30	C6	195	516462	42495.9
31	C7	195	505624	43514.3
32	C8	195	564482	47640.7
33	C9	195
34	C10	195
35	C11	195
36	C12	195
37	D1	195	-1745.1	46883.3
38	D2	195	-966.647	40960.1
39	D3	195	-6673.04	41553.1
40	D4	195	-6265.95	46943
41	D5	195	-128.226	45807.1
42	D6	195	33395.1	48350.8
43	D7	195	22848.4	49498.3
44	D8	195	-4224.06	45653
45	D9	195	1065.11	50978.1
46	D10	195
47	D11	195
48	D12	195
49	E1	195	-9854.37	46638.2
50	E2	195	-10751.6	46864
51	E3	195	-5682.51	49064.2
52	E4	195	-562.46	50681.8
53	E5	195	-6748.71	52773.8
54	E6	195	70850.6	66192.1
55	E7	195	-14695.4	55560.2
56	E8	195	-3332.58	57097
57	E9	195
58	E10	195
59	E11	195
60	E12	195
61	F1	195	-6756.41	50709.7
62	F2	195	-11373.3	49615.8
63	F3	195	-12355.6	51947.4
64	F4	195	10659	48180.7
65	F5	195	-3325.93	71729.6
66	F6	195	-9124.29	59641.7
67	F7	195	-5265.65	57614.5
68	F8	195	-1428.14	55652.1
69	F9	195
70	F10	195
71	F11	195
72	F12	195
73	G1	195
74	G2	195
75	G3	195
76	G4	195
77	G5	195
78	G6	195
79	G7	195
80	G8	195
81	G9	195
82	G10	195
83	G11	195
84	G12	195
85	H1	195
86	H2	195
87	H3	195
88	H4	195
89	H5	195
90	H6	195
91	H7	195
92	H8	195
93	H9	195
94	H10	195
95	H11	195
96	H12	195
1	A1	196	418043	42110.9
2	A2	196	450907	38681.8
3	A3	196	375405	29267.2
4	A4	196	578997	45678.2
5	A5	196	538289	42387.2
6	A6	196	535428	41639.5
7	A7	196	461485	39135.4
8	A8	196	430567	37185.2
9	A9	196	191749	39290.7
10	A10	196
11	A11	196
12	A12	196
13	B1	196	448307	37700.7
14	B2	196	472814	39925.4
15	B3	196	482990	37859.4
16	B4	196	455290	36218.2
17	B5	196	479790	39954.8
18	B6	196	463468	41586.6
19	B7	196	464973	40420.9
20	B8	196	470761	40156.2
21	B9	196
22	B10	196
23	B11	196
24	B12	196
25	C1	196	504659	44063.5
26	C2	196	509693	41875.2
27	C3	196	527064	43971.5
28	C4	196	539565	45391.6
29	C5	196	503595	42421.6
30	C6	196	505245	41835.7
31	C7	196	490840	43476.2
32	C8	196	555365	47257.3
33	C9	196
34	C10	196
35	C11	196
36	C12	196
37	D1	196	-3532.8	46284
38	D2	196	-2241.26	41940.8
39	D3	196	-6827.87	40946.7
40	D4	196	-7222.13	46739.4
41	D5	196	933.93	46836.7
42	D6	196	31973.4	49350.1
43	D7	196	21078.2	48483.8
44	D8	196	-3331.46	45547.9
45	D9	196	306.423	51827.4
46	D10	196
47	D11	196
48	D12	196
49	E1	196	-10131.7	46442.8
50	E2	196	-11677.2	47272
51	E3	196	-4881.61	48325.4
52	E4	196	-922.651	51957.2
53	E5	196	-5328.18	51817.4
54	E6	196	70614.5	66723.3
55	E7	196	-14121.6	55187.4
56	E8	196	-2923.74	56576.8
57	E9	196
58	E10	196
59	E11	196
60	E12	196
61	F1	196	-8568.19	50550.1
62	F2	196	-10598.9	49461.5
63	F3	196	-11625.5	51695.1
64	F4	196	10543.6	49147.1
65	F5	196	-3604.31	71921.5
66	F6	196	-7909.62	59901.8
67	F7	196	-3179.87	58239.4
68	F8	196	751.453	54787.4
69	F9	196
70	F10	196
71	F11	196
72	F12	196
73	G1	196
74	G2	196
75	G3	196
76	G4	196
77	G5	196
78	G6	196
79	G7	196
80	G8	196
81	G9	196
82	G10	196
83	G11	196
84	G12	196
85	H1	196
86	H2	196
87	H3	196
88	H4	196
89	H5	196
90	H6	196
91	H7	196
92	H8	196
93	H9	196
94	H10	196
95	H11	196
96	H12	196
1	A1	197	407187	41382.3
2	A2	197	436847	37985.4
3	A3	197	365483	28953.3
4	A4	197	560277	45945.9
5	A5	197	522875	42332.9
6	A6	197	522282	41290.7
7	A7	197	446764	38899.9
8	A8	197	423424	35757.5
9	A9	197	181294	38967.7
10	A10	197
11	A11	197
12	A12	197
13	B1	197	436387	37412.3
14	B2	197	456911	39700.9
15	B3	197	467396	37515.1
16	B4	197	441126	37516.4
17	B5	197	468095	40944.1
18	B6	197	451412	40279.6
19	B7	197	449017	40638.7
20	B8	197	461462	40774.4
21	B9	197
22	B10	197
23	B11	197
24	B12	197
25	C1	197	490897	43036
26	C2	197	493211	41943.3
27	C3	197	512055	43485.5
28	C4	197	525111	45343.6
29	C5	197	490932	43272.3
30	C6	197	489726	41792.3
31	C7	197	478574	43802.6
32	C8	197	542382	48167
33	C9	197
34	C10	197
35	C11	197
36	C12	197
37	D1	197	-1844.38	47269
38	D2	197	-905.245	41735.6
39	D3	197	-6713.91	42071.6
40	D4	197	-8218.49	47571
41	D5	197	-166.036	47153
42	D6	197	31233.3	48130.5
43	D7	197	21587.4	50477.4
44	D8	197	-3431.81	45538.2
45	D9	197	890.534	52023.6
46	D10	197
47	D11	197
48	D12	197
49	E1	197	-9765.33	46795.4
50	E2	197	-12434.5	47148
51	E3	197	-6148.92	48574.9
52	E4	197	-2077.86	51234.3
53	E5	197	-6879.41	51749.4
54	E6	197	70330.9	67073.2
55	E7	197	-15169.6	55679.9
56	E8	197	-2200.24	58273.2
57	E9	197
58	E10	197
59	E11	197
60	E12	197
61	F1	197	-6531.46	50407.4
62	F2	197	-11464.9	50284.5
63	F3	197	-12882.8	52296.9
64	F4	197	9843.1	49457.2
65	F5	197	-5741.15	72727.5
66	F6	197	-9142.68	58287.4
67	F7	197	-3940.88	58178.1
68	F8	197	-2783.61	56128.5
69	F9	197
70	F10	197
71	F11	197
72	F12	197
73	G1	197
74	G2	197
75	G3	197
76	G4	197
77	G5	197
78	G6	197
79	G7	197
80	G8	197
81	G9	197
82	G10	197
83	G11	197
84	G12	197
85	H1	197
86	H2	197
87	H3	197
88	H4	197
89	H5	197
90	H6	197
91	H7	197
92	H8	197
93	H9	197
94	H10	197
95	H11	197
96	H12	197
1	A1	198	388446	41229.9
2	A2	198	415290	37711.2
3	A3	198	349605	29946
4	A4	198	539747	45939.1
5	A5	198	502194	42051.4
6	A6	198	500841	41239.7
7	A7	198	427060	38280.2
8	A8	198	412717	36580.5
9	A9	198	167711	39177.4
10	A10	198
11	A11	198
12	A12	198
13	B1	198	415685	37634.8
14	B2	198	439420	39735.6
15	B3	198	447716	37233.9
16	B4	198	425820	36246.5
17	B5	198	449395	40352.1
18	B6	198	435336	41234.9
19	B7	198	429358	41100.8
20	B8	198	451788	38865.7
21	B9	198
22	B10	198
23	B11	198
24	B12	198
25	C1	198	469081	42705.4
26	C2	198	475514	41764.4
27	C3	198	492711	43803.8
28	C4	198	504895	45292.2
29	C5	198	470850	40868.5
30	C6	198	472904	41004.7
31	C7	198	456578	44842.5
32	C8	198	530857	46714.5
33	C9	198
34	C10	198
35	C11	198
36	C12	198
37	D1	198	-2473.44	47049.1
38	D2	198	-568.149	41714.7
39	D3	198	-7398.73	42009
40	D4	198	-8320.95	47586.6
41	D5	198	752.057	47286.8
42	D6	198	31855.6	49915.9
43	D7	198	21265.8	50250.2
44	D8	198	-2894.86	45153.1
45	D9	198	-929.666	51094.4
46	D10	198
47	D11	198
48	D12	198
49	E1	198	-9860.83	46681.5
50	E2	198	-11938.5	47306.2
51	E3	198	-4027.54	49906.6
52	E4	198	-944.723	51813
53	E5	198	-3572.54	53497.3
54	E6	198	66243.3	66700.6
55	E7	198	-13984.1	55409.7
56	E8	198	-168.935	56729.5
57	E9	198
58	E10	198
59	E11	198
60	E12	198
61	F1	198	-7758.01	50421.8
62	F2	198	-11371.8	49511.3
63	F3	198	-12745.5	52053.5
64	F4	198	11090.7	49094.3
65	F5	198	-3782.99	72515.5
66	F6	198	-9220.71	58953.3
67	F7	198	-2787.86	56717.8
68	F8	198	-4333.95	54824.8
69	F9	198
70	F10	198
71	F11	198
72	F12	198
73	G1	198
74	G2	198
75	G3	198
76	G4	198
77	G5	198
78	G6	198
79	G7	198
80	G8	198
81	G9	198
82	G10	198
83	G11	198
84	G12	198
85	H1	198
86	H2	198
87	H3	198
88	H4	198
89	H5	198
90	H6	198
91	H7	198
92	H8	198
93	H9	198
94	H10	198
95	H11	198
96	H12	198
1	A1	199	365015	41588.8
2	A2	199	391437	37447.3
3	A3	199	329275	28758.8
4	A4	199	511407	44501.4
5	A5	199	478084	42322.8
6	A6	199	475124	41098.4
7	A7	199	403302	38822.4
8	A8	199	400891	36901.5
9	A9	199	150622	39674.1
10	A10	199
11	A11	199
12	A12	199
13	B1	199	388371	37460.2
14	B2	199	416792	39752.8
15	B3	199	423715	37894.7
16	B4	199	402558	36865.3
17	B5	199	424298	39936.6
18	B6	199	410059	39629.8
19	B7	199	400149	40385.3
20	B8	199	436596	39777.3
21	B9	199
22	B10	199
23	B11	199
24	B12	199
25	C1	199	444576	42672.6
26	C2	199	449866	42410
27	C3	199	468195	43597.1
28	C4	199	480515	44201.3
29	C5	199	447129	42756.4
30	C6	199	447305	41809.2
31	C7	199	433886	43622.8
32	C8	199	515827	46733.2
33	C9	199
34	C10	199
35	C11	199
36	C12	199
37	D1	199	-4293.54	46566.6
38	D2	199	-1673.98	41789.1
39	D3	199	-5884.77	41504.6
40	D4	199	-6857.27	47668.2
41	D5	199	-540.488	46665.9
42	D6	199	31733.5	48346.6
43	D7	199	20877.5	49894.8
44	D8	199	-2813.26	45506.2
45	D9	199	-443.18	51620
46	D10	199
47	D11	199
48	D12	199
49	E1	199	-10340.6	46859.3
50	E2	199	-12128.2	48167
51	E3	199	-5147.8	48647.8
52	E4	199	-1352.02	51550.1
53	E5	199	-5686.04	52231
54	E6	199	68674.3	66480.2
55	E7	199	-14709	55766.1
56	E8	199	-3264.88	57025.6
57	E9	199
58	E10	199
59	E11	199
60	E12	199
61	F1	199	-6869.76	50565.5
62	F2	199	-11862.9	49492.3
63	F3	199	-11623.9	52684.9
64	F4	199	10231.4	49086.1
65	F5	199	-5387.28	72106.3
66	F6	199	-10749.3	58771.2
67	F7	199	-5186.29	56970.6
68	F8	199	-2651.46	55124.4
69	F9	199
70	F10	199
71	F11	199
72	F12	199
73	G1	199
74	G2	199
75	G3	199
76	G4	199
77	G5	199
78	G6	199
79	G7	199
80	G8	199
81	G9	199
82	G10	199
83	G11	199
84	G12	199
85	H1	199
86	H2	199
87	H3	199
88	H4	199
89	H5	199
90	H6	199
91	H7	199
92	H8	199
93	H9	199
94	H10	199
95	H11	199
96	H12	199
1	A1	200	331018	41164.6
2	A2	200	354405	38479.5
3	A3	200	301543	29446.1
4	A4	200	467396	44474.3
5	A5	200	440849	42011
6	A6	200	441751	40293.4
7	A7	200	366573	39142.6
8	A8	200	383717	37862
9	A9	200	130934	39687.5
10	A10	200
11	A11	200
12	A12	200
13	B1	200	354974	36890.7
14	B2	200	380790	39912.2
15	B3	200	391678	37101.4
16	B4	200	370754	36779.1
17	B5	200	390796	39699.7
18	B6	200	379034	40746.5
19	B7	200	360823	41174.1
20	B8	200	420525	39778.1
21	B9	200
22	B10	200
23	B11	200
24	B12	200
25	C1	200	407071	42853.6
26	C2	200	414819	42422.6
27	C3	200	431928	43403.4
28	C4	200	442920	44516.2
29	C5	200	410771	42089.5
30	C6	200	411113	41323.3
31	C7	200	399582	43567.7
32	C8	200	497715	46525
33	C9	200
34	C10	200
35	C11	200
36	C12	200
37	D1	200	-3836.78	46844.8
38	D2	200	-2407.73	41491.9
39	D3	200	-6622.31	41928
40	D4	200	-5991.99	46984.6
41	D5	200	-708.173	47064.7
42	D6	200	31553.5	48395.4
43	D7	200	20539.5	49163.1
44	D8	200	-3690.48	44378.5
45	D9	200	-1313.47	50770.7
46	D10	200
47	D11	200
48	D12	200
49	E1	200	-9581.46	46594.3
50	E2	200	-12212.7	46897.2
51	E3	200	-5150.3	49640.5
52	E4	200	-1591.33	51532.3
53	E5	200	-5877.76	52571.3
54	E6	200	65662.5	64861.8
55	E7	200	-15016.1	55162.4
56	E8	200	-1270.1	55896.3
57	E9	200
58	E10	200
59	E11	200
60	E12	200
61	F1	200	-6287.49	50708.1
62	F2	200	-12047.7	49895.8
63	F3	200	-10951.5	51463.5
64	F4	200	9381.68	49548.1
65	F5	200	-6601.43	71283
66	F6	200	-10155.1	59665.8
67	F7	200	-4912.96	58698.1
68	F8	200	-2455.95	55675
69	F9	200
70	F10	200
71	F11	200
72	F12	200
73	G1	200
74	G2	200
75	G3	200
76	G4	200
77	G5	200
78	G6	200
79	G7	200
80	G8	200
81	G9	200
82	G10	200
83	G11	200
84	G12	200
85	H1	200
86	H2	200
87	H3	200
88	H4	200
89	H5	200
90	H6	200
91	H7	200
92	H8	200
93	H9	200
94	H10	200
95	H11	200
96	H12	200
1	A1	201	284969	41344.1
2	A2	201	308337	38526.8
3	A3	201	262608	28818.4
4	A4	201	413418	44985.1
5	A5	201	390409	43662.6
6	A6	201	393844	40493.9
7	A7	201	316728	39612
8	A8	201	364848	36865.1
9	A9	201	109763	38661.2
10	A10	201
11	A11	201
12	A12	201
13	B1	201	305775	37814.2
14	B2	201	332172	39469.5
15	B3	201	342434	37145
16	B4	201	327277	36539.4
17	B5	201	344750	39430.3
18	B6	201	333964	40737.7
19	B7	201	311980	41693.5
20	B8	201	395341	40184.2
21	B9	201
22	B10	201
23	B11	201
24	B12	201
25	C1	201	353163	43159.8
26	C2	201	364372	42308.6
27	C3	201	383384	44122.4
28	C4	201	389592	45194.7
29	C5	201	365494	41151.7
30	C6	201	363449	42207.8
31	C7	201	349631	43095
32	C8	201	467488	46777.2
33	C9	201
34	C10	201
35	C11	201
36	C12	201
37	D1	201	-2372.94	46650.6
38	D2	201	-2340.56	41904.3
39	D3	201	-7695.44	42213.9
40	D4	201	-6910.97	47943.3
41	D5	201	982.057	46299.7
42	D6	201	30447.5	48583.2
43	D7	201	18913.3	49095.4
44	D8	201	-3167.6	44548.3
45	D9	201	457.664	50968.7
46	D10	201
47	D11	201
48	D12	201
49	E1	201	-11209.4	46602.2
50	E2	201	-10735.2	47297.2
51	E3	201	-5893.04	50259.1
52	E4	201	-541.342	50301.2
53	E5	201	-6023.06	52616.9
54	E6	201	67470.5	66101.2
55	E7	201	-16063.1	54971.1
56	E8	201	-1738.87	57080.4
57	E9	201
58	E10	201
59	E11	201
60	E12	201
61	F1	201	-7515.65	50290.4
62	F2	201	-11714.1	49482.3
63	F3	201	-12524.9	52617.6
64	F4	201	9901.76	48318.4
65	F5	201	-5328.96	72542.8
66	F6	201	-9968.22	58828
67	F7	201	-4862.61	59835.6
68	F8	201	-3170.79	54559.6
69	F9	201
70	F10	201
71	F11	201
72	F12	201
73	G1	201
74	G2	201
75	G3	201
76	G4	201
77	G5	201
78	G6	201
79	G7	201
80	G8	201
81	G9	201
82	G10	201
83	G11	201
84	G12	201
85	H1	201
86	H2	201
87	H3	201
88	H4	201
89	H5	201
90	H6	201
91	H7	201
92	H8	201
93	H9	201
94	H10	201
95	H11	201
96	H12	201
1	A1	202	230777	40902.3
2	A2	202	247176	38052.4
3	A3	202	213671	28381.2
4	A4	202	338286	44506.4
5	A5	202	323437	42452
6	A6	202	328191	40751.8
7	A7	202	254741	38773.3
8	A8	202	333294	36002.9
9	A9	202	85156.5	39586
10	A10	202
11	A11	202
12	A12	202
13	B1	202	246527	37342.4
14	B2	202	271038	40245.8
15	B3	202	280824	37391.3
16	B4	202	270251	36926.5
17	B5	202	283455	40245.1
18	B6	202	275076	40763.1
19	B7	202	247154	40126.7
20	B8	202	364007	39789.4
21	B9	202
22	B10	202
23	B11	202
24	B12	202
25	C1	202	287331	43514.9
26	C2	202	301542	42405.3
27	C3	202	318971	44930.7
28	C4	202	326199	44726.8
29	C5	202	301578	42502.2
30	C6	202	300238	42378.4
31	C7	202	286326	42808.9
32	C8	202	429916	47329.5
33	C9	202
34	C10	202
35	C11	202
36	C12	202
37	D1	202	-4097.78	46981.4
38	D2	202	-2147.62	41098.7
39	D3	202	-5370.57	41063
40	D4	202	-6974.65	47293.6
41	D5	202	-2015.88	46164.2
42	D6	202	30821.2	48800.1
43	D7	202	19413.7	50088.2
44	D8	202	-3529.84	45945.2
45	D9	202	-2207.21	51772.8
46	D10	202
47	D11	202
48	D12	202
49	E1	202	-10580.7	47126.4
50	E2	202	-11206.9	45397
51	E3	202	-5842.65	49751.5
52	E4	202	-1839.78	50976.1
53	E5	202	-4841.62	52549.5
54	E6	202	65716.3	65312.4
55	E7	202	-14996.3	54827.5
56	E8	202	-1038.75	56640.7
57	E9	202
58	E10	202
59	E11	202
60	E12	202
61	F1	202	-9263.74	50542.7
62	F2	202	-11032.2	49628.1
63	F3	202	-11735.2	52237.8
64	F4	202	9674.57	48264
65	F5	202	-5288.7	71846
66	F6	202	-7836.04	58456.6
67	F7	202	-3619.06	56961.6
68	F8	202	-3621.42	54986.8
69	F9	202
70	F10	202
71	F11	202
72	F12	202
73	G1	202
74	G2	202
75	G3	202
76	G4	202
77	G5	202
78	G6	202
79	G7	202
80	G8	202
81	G9	202
82	G10	202
83	G11	202
84	G12	202
85	H1	202
86	H2	202
87	H3	202
88	H4	202
89	H5	202
90	H6	202
91	H7	202
92	H8	202
93	H9	202
94	H10	202
95	H11	202
96	H12	202
1	A1	203	166516	42042.7
2	A2	203	182469	37363.3
3	A3	203	160110	29636.1
4	A4	203	254092	45080.4
5	A5	203	247622	41887
6	A6	203	253719	40652.5
7	A7	203	187393	38859.9
8	A8	203	294596	36349.9
9	A9	203	59248.6	38819.7
10	A10	203
11	A11	203
12	A12	203
13	B1	203	184555	36490.7
14	B2	203	203897	39692.3
15	B3	203	211751	36912.5
16	B4	203	205685	37072.1
17	B5	203	214471	39220.4
18	B6	203	208122	40421.4
19	B7	203	177301	39653.9
20	B8	203	320512	40108.2
21	B9	203
22	B10	203
23	B11	203
24	B12	203
25	C1	203	214721	42818.5
26	C2	203	229000	41942.7
27	C3	203	244208	44485.2
28	C4	203	252564	45458.8
29	C5	203	229403	42226.8
30	C6	203	225680	42015.9
31	C7	203	211257	43158.2
32	C8	203	381494	47191.8
33	C9	203
34	C10	203
35	C11	203
36	C12	203
37	D1	203	-3883.57	47047.8
38	D2	203	-2039.73	41606.7
39	D3	203	-7358.45	40726.5
40	D4	203	-6760.25	47187.7
41	D5	203	-727.672	47005.6
42	D6	203	30075.5	47783.1
43	D7	203	19543.1	50406.5
44	D8	203	-2229.11	44611.4
45	D9	203	-2076.76	51312.3
46	D10	203
47	D11	203
48	D12	203
49	E1	203	-9640.05	47034.4
50	E2	203	-11314.6	47100.3
51	E3	203	-6729.36	48029.9
52	E4	203	-3903.92	50441.6
53	E5	203	-6548.78	51847.1
54	E6	203	64406.7	65862.5
55	E7	203	-13266.7	55975.8
56	E8	203	-2817.03	56749.2
57	E9	203
58	E10	203
59	E11	203
60	E12	203
61	F1	203	-7216.27	50745
62	F2	203	-12613.2	49864.8
63	F3	203	-12554	51921.3
64	F4	203	9971.29	48875.8
65	F5	203	-6964.12	71493.3
66	F6	203	-8367.07	58556.5
67	F7	203	-4700.09	58724.5
68	F8	203	-2345.42	54844.4
69	F9	203
70	F10	203
71	F11	203
72	F12	203
73	G1	203
74	G2	203
75	G3	203
76	G4	203
77	G5	203
78	G6	203
79	G7	203
80	G8	203
81	G9	203
82	G10	203
83	G11	203
84	G12	203
85	H1	203
86	H2	203
87	H3	203
88	H4	203
89	H5	203
90	H6	203
91	H7	203
92	H8	203
93	H9	203
94	H10	203
95	H11	203
96	H12	203
1	A1	204	114942	41524.8
2	A2	204	125254	37449.8
3	A3	204	108593	28742.9
4	A4	204	176800	44968.9
5	A5	204	174223	41901.6
6	A6	204	179947	41030.7
7	A7	204	123436	38761.6
8	A8	204	243189	36687
9	A9	204	34174.3	36886
10	A10	204
11	A11	204
12	A12	204
13	B1	204	126974	37231.6
14	B2	204	141121	39706.2
15	B3	204	146387	37061.2
16	B4	204	143328	36318
17	B5	204	145579	39870.1
18	B6	204	143343	40151.3
19	B7	204	114986	40549.5
20	B8	204	263550	40028
21	B9	204
22	B10	204
23	B11	204
24	B12	204
25	C1	204	148287	43253.6
26	C2	204	162100	41926.3
27	C3	204	172457	43836.7
28	C4	204	181820	44633.4
29	C5	204	158819	41284.9
30	C6	204	155978	40660.2
31	C7	204	143488	43062.1
32	C8	204	317591	46994.5
33	C9	204
34	C10	204
35	C11	204
36	C12	204
37	D1	204	-4509.03	46013.6
38	D2	204	-1375.6	41189.2
39	D3	204	-6929.96	41922.9
40	D4	204	-7460.35	47045.3
41	D5	204	-192.546	46412.8
42	D6	204	30451.4	48613.8
43	D7	204	19433.7	49217
44	D8	204	-4075.79	44826.2
45	D9	204	-58.7205	50986
46	D10	204
47	D11	204
48	D12	204
49	E1	204	-10479.7	46516.6
50	E2	204	-11023.3	47411
51	E3	204	-5748.09	49160.5
52	E4	204	-4365.72	50207
53	E5	204	-6891.12	53397.1
54	E6	204	62727.6	65890.1
55	E7	204	-15634.9	55599.2
56	E8	204	-1789.49	57156.7
57	E9	204
58	E10	204
59	E11	204
60	E12	204
61	F1	204	-9159.85	50412.5
62	F2	204	-12205.4	48822.8
63	F3	204	-11325.3	51251.8
64	F4	204	9128.83	48054.5
65	F5	204	-5298.75	71884.8
66	F6	204	-11298.9	58184.1
67	F7	204	-4721.89	57233.2
68	F8	204	-3555.8	55178.3
69	F9	204
70	F10	204
71	F11	204
72	F12	204
73	G1	204
74	G2	204
75	G3	204
76	G4	204
77	G5	204
78	G6	204
79	G7	204
80	G8	204
81	G9	204
82	G10	204
83	G11	204
84	G12	204
85	H1	204
86	H2	204
87	H3	204
88	H4	204
89	H5	204
90	H6	204
91	H7	204
92	H8	204
93	H9	204
94	H10	204
95	H11	204
96	H12	204
1	A1	205	70722.3	41050.8
2	A2	205	79754	37709.1
3	A3	205	68375.4	28903.6
4	A4	205	113426	45878
5	A5	205	112265	42432.8
6	A6	205	116731	40896.3
7	A7	205	76218.7	38384.4
8	A8	205	184065	35480.4
9	A9	205	13488.4	39875.1
10	A10	205
11	A11	205
12	A12	205
13	B1	205	83203.3	37184.6
14	B2	205	91180	39470.6
15	B3	205	93198.6	37612.4
16	B4	205	91819	36735.2
17	B5	205	91840.6	39901.7
18	B6	205	93232.2	41034.3
19	B7	205	67070.4	40970.9
20	B8	205	198457	39992.4
21	B9	205
22	B10	205
23	B11	205
24	B12	205
25	C1	205	96704.1	43658
26	C2	205	107195	42120.1
27	C3	205	112207	43489.9
28	C4	205	121185	44753.6
29	C5	205	100599	42007.5
30	C6	205	98007.5	41415.2
31	C7	205	89425.9	42869.1
32	C8	205	244595	46894.1
33	C9	205
34	C10	205
35	C11	205
36	C12	205
37	D1	205	-4003.94	46415.1
38	D2	205	-3713.66	41575.7
39	D3	205	-7221.36	41321
40	D4	205	-8122.78	47431.8
41	D5	205	-1048.85	45655.5
42	D6	205	29892.7	48447
43	D7	205	18222	49577.4
44	D8	205	-2691.4	45598.4
45	D9	205	-1696.28	51330.7
46	D10	205
47	D11	205
48	D12	205
49	E1	205	-10872	47400.5
50	E2	205	-10892	46404.3
51	E3	205	-6484.2	48658.8
52	E4	205	-2427.25	50327.9
53	E5	205	-6031.43	52770.6
54	E6	205	60540.3	66092.6
55	E7	205	-15319.1	54350
56	E8	205	-4528.23	58451.9
57	E9	205
58	E10	205
59	E11	205
60	E12	205
61	F1	205	-7334.91	50437.2
62	F2	205	-12028.1	49685.8
63	F3	205	-13933	51848.1
64	F4	205	8680.33	48844.1
65	F5	205	-5901.05	70605.6
66	F6	205	-11321.8	57896
67	F7	205	-2543.35	57029.1
68	F8	205	-3634.24	55453.9
69	F9	205
70	F10	205
71	F11	205
72	F12	205
73	G1	205
74	G2	205
75	G3	205
76	G4	205
77	G5	205
78	G6	205
79	G7	205
80	G8	205
81	G9	205
82	G10	205
83	G11	205
84	G12	205
85	H1	205
86	H2	205
87	H3	205
88	H4	205
89	H5	205
90	H6	205
91	H7	205
92	H8	205
93	H9	205
94	H10	205
95	H11	205
96	H12	205
1	A1	206	43472.3	41123.8
2	A2	206	48206	37201.1
3	A3	206	39015.6	28260.6
4	A4	206	67835.4	45333.7
5	A5	206	68421.6	42191.9
6	A6	206	70418.7	40843.4
7	A7	206	44481.8	38482.8
8	A8	206	128497	36471.1
9	A9	206	2519.28	38559.2
10	A10	206
11	A11	206
12	A12	206
13	B1	206	50103.1	37293
14	B2	206	55290.9	39779.9
15	B3	206	55134.3	37463.9
16	B4	206	53817.4	36962.5
17	B5	206	52258.5	40401.3
18	B6	206	57948.8	40493.4
19	B7	206	39051.4	41361.2
20	B8	206	137451	40176.3
21	B9	206
22	B10	206
23	B11	206
24	B12	206
25	C1	206	57967.3	42969.7
26	C2	206	65707.3	42278.1
27	C3	206	66590.5	43160.9
28	C4	206	79951.5	44214.9
29	C5	206	56290.1	42351.7
30	C6	206	55988.3	41410.8
31	C7	206	52156.3	43141.2
32	C8	206	174258	45426
33	C9	206
34	C10	206
35	C11	206
36	C12	206
37	D1	206	-4737.32	45791.8
38	D2	206	-2571.91	41141.7
39	D3	206	-8233.72	41838.5
40	D4	206	-7497.45	46957.7
41	D5	206	-1955.23	46051.3
42	D6	206	29655.8	47792.9
43	D7	206	21049	49602.6
44	D8	206	-5435.02	45901.5
45	D9	206	-1407.13	50775.4
46	D10	206
47	D11	206
48	D12	206
49	E1	206	-10382	46144.2
50	E2	206	-11384.9	46725.5
51	E3	206	-5563.76	49554.5
52	E4	206	-2689.22	51338.5
53	E5	206	-5311.16	51396.6
54	E6	206	61983.5	65109.1
55	E7	206	-14173.5	54626.1
56	E8	206	-3713.11	57052.2
57	E9	206
58	E10	206
59	E11	206
60	E12	206
61	F1	206	-8061.09	50118.3
62	F2	206	-13057.6	49419.1
63	F3	206	-12459.1	52466.6
64	F4	206	7676.87	49166.3
65	F5	206	-6818.31	71731.1
66	F6	206	-11417.7	58644
67	F7	206	-5450.02	57311.9
68	F8	206	-4306.71	54819.3
69	F9	206
70	F10	206
71	F11	206
72	F12	206
73	G1	206
74	G2	206
75	G3	206
76	G4	206
77	G5	206
78	G6	206
79	G7	206
80	G8	206
81	G9	206
82	G10	206
83	G11	206
84	G12	206
85	H1	206
86	H2	206
87	H3	206
88	H4	206
89	H5	206
90	H6	206
91	H7	206
92	H8	206
93	H9	206
94	H10	206
95	H11	206
96	H12	206
1	A1	207	20676.7	41267.9
2	A2	207	26739.1	37865.8
3	A3	207	21047.5	28705.5
4	A4	207	37919.9	44446.5
5	A5	207	41492.5	42560.6
6	A6	207	43087.7	40639.4
7	A7	207	24337.2	38343.5
8	A8	207	83719	36653
9	A9	207	-1737.69	38367.4
10	A10	207
11	A11	207
12	A12	207
13	B1	207	30260.5	37485.9
14	B2	207	30783.2	40245.9
15	B3	207	29993.2	37492.5
16	B4	207	29531.7	36431.5
17	B5	207	24748.7	39065.1
18	B6	207	32733.8	39909.6
19	B7	207	18687.7	40982.3
20	B8	207	86598.2	40447
21	B9	207
22	B10	207
23	B11	207
24	B12	207
25	C1	207	33933.3	42494.9
26	C2	207	37929.5	41241.4
27	C3	207	36772.1	43311.2
28	C4	207	50233.8	44271.5
29	C5	207	26358.2	41498.6
30	C6	207	30165.7	41529.6
31	C7	207	28567.2	44093.7
32	C8	207	116871	48006.2
33	C9	207
34	C10	207
35	C11	207
36	C12	207
37	D1	207	-3883.61	46515.5
38	D2	207	-3621.67	41553.6
39	D3	207	-7663.79	41816.4
40	D4	207	-8182.42	47635
41	D5	207	-3105.08	46713.3
42	D6	207	29599.9	47502.2
43	D7	207	19906.5	49711.8
44	D8	207	-4940.01	45166.6
45	D9	207	-1067.4	50431.3
46	D10	207
47	D11	207
48	D12	207
49	E1	207	-10501.9	46853.7
50	E2	207	-11407.3	45715.7
51	E3	207	-4955.17	49548.6
52	E4	207	-3165.21	51694.4
53	E5	207	-5390.6	52026.4
54	E6	207	60285.8	65177.8
55	E7	207	-17291.2	55297.5
56	E8	207	-5031.67	55836.8
57	E9	207
58	E10	207
59	E11	207
60	E12	207
61	F1	207	-8629.18	50582.8
62	F2	207	-11302.8	49367.8
63	F3	207	-10943.2	51299.8
64	F4	207	8198.92	48113.8
65	F5	207	-5197.74	70149.2
66	F6	207	-10276.8	58122.8
67	F7	207	-4698.08	57328.5
68	F8	207	-2709.36	55293.2
69	F9	207
70	F10	207
71	F11	207
72	F12	207
73	G1	207
74	G2	207
75	G3	207
76	G4	207
77	G5	207
78	G6	207
79	G7	207
80	G8	207
81	G9	207
82	G10	207
83	G11	207
84	G12	207
85	H1	207
86	H2	207
87	H3	207
88	H4	207
89	H5	207
90	H6	207
91	H7	207
92	H8	207
93	H9	207
94	H10	207
95	H11	207
96	H12	207
1	A1	208	9755	41048.4
2	A2	208	13856.1	37488.4
3	A3	208	9237.62	29236.5
4	A4	208	19011.7	44281.2
5	A5	208	22106.8	42251.2
6	A6	208	21002.4	40532.4
7	A7	208	12782.5	38450.6
8	A8	208	51390.1	35188.2
9	A9	208	-4055.75	37609.3
10	A10	208
11	A11	208
12	A12	208
13	B1	208	16972.8	37180.9
14	B2	208	15781.2	40161.9
15	B3	208	14740.3	36867.3
16	B4	208	14737.2	36022.4
17	B5	208	8265.79	39996.8
18	B6	208	19531.1	39599.2
19	B7	208	7580.43	39775
20	B8	208	50062.4	40001.2
21	B9	208
22	B10	208
23	B11	208
24	B12	208
25	C1	208	17933.5	42424.7
26	C2	208	22832.5	42376.9
27	C3	208	19330.6	44261.2
28	C4	208	31135.7	44798.1
29	C5	208	8363.91	41500.4
30	C6	208	12473	41292.8
31	C7	208	13416.5	43161.8
32	C8	208	72823.9	45786.4
33	C9	208
34	C10	208
35	C11	208
36	C12	208
37	D1	208	-3925.91	46189.5
38	D2	208	-3615.47	40577.9
39	D3	208	-5958.17	42171.5
40	D4	208	-7293.28	47462.1
41	D5	208	-1798.93	46858.4
42	D6	208	29384.2	48300.7
43	D7	208	18431.2	49799.9
44	D8	208	-6111.95	45136.4
45	D9	208	-1869.4	51483.1
46	D10	208
47	D11	208
48	D12	208
49	E1	208	-11183.8	46537.8
50	E2	208	-13164.8	46937.5
51	E3	208	-6271.79	48206.6
52	E4	208	-2868.76	51292
53	E5	208	-5678.56	51429.9
54	E6	208	60104.9	64551.4
55	E7	208	-16048.2	54159.9
56	E8	208	-4402.31	55896.9
57	E9	208
58	E10	208
59	E11	208
60	E12	208
61	F1	208	-8045.08	49291.5
62	F2	208	-12341.3	48975.9
63	F3	208	-12767.8	51113.7
64	F4	208	9061.2	48497.1
65	F5	208	-5870.83	70752.7
66	F6	208	-9880.03	57881.5
67	F7	208	-4275.03	58557.2
68	F8	208	-2432.15	54800.2
69	F9	208
70	F10	208
71	F11	208
72	F12	208
73	G1	208
74	G2	208
75	G3	208
76	G4	208
77	G5	208
78	G6	208
79	G7	208
80	G8	208
81	G9	208
82	G10	208
83	G11	208
84	G12	208
85	H1	208
86	H2	208
87	H3	208
88	H4	208
89	H5	208
90	H6	208
91	H7	208
92	H8	208
93	H9	208
94	H10	208
95	H11	208
96	H12	208
1	A1	209	4124.42	40585.1
2	A2	209	5263.11	38090.7
3	A3	209	3293.78	28852.6
4	A4	209	9017.74	44753.8
5	A5	209	11968.6	41518.8
6	A6	209	12886.8	40022.8
7	A7	209	5767.34	38678.4
8	A8	209	27963.7	35916.8
9	A9	209	-5978.68	38222.2
10	A10	209
11	A11	209
12	A12	209
13	B1	209	7621.91	37208.1
14	B2	209	8197.86	39149.4
15	B3	209	4994.33	36706.9
16	B4	209	5782.94	35491.7
17	B5	209	-192.764	39115.3
18	B6	209	9093.48	39587.1
19	B7	209	975.917	41156
20	B8	209	26151.7	39849.1
21	B9	209
22	B10	209
23	B11	209
24	B12	209
25	C1	209	9462.46	42613.3
26	C2	209	13358.3	42076.6
27	C3	209	6005.03	43696.3
28	C4	209	21353.7	44697.9
29	C5	209	-2792.4	41683.6
30	C6	209	4126.58	40409.2
31	C7	209	5323.87	43559.8
32	C8	209	45485.1	46246.5
33	C9	209
34	C10	209
35	C11	209
36	C12	209
37	D1	209	-2940.15	45808.8
38	D2	209	-3612.24	41420.9
39	D3	209	-7938.7	40557.6
40	D4	209	-7536.45	47294.6
41	D5	209	-2125.26	46238.5
42	D6	209	30396.4	48797.2
43	D7	209	20548.5	49407.8
44	D8	209	-4154.61	44762.4
45	D9	209	-3224.55	51300.1
46	D10	209
47	D11	209
48	D12	209
49	E1	209	-11419.7	46876.9
50	E2	209	-12000.7	45724.3
51	E3	209	-7485.97	49178.3
52	E4	209	-3050.54	51487.7
53	E5	209	-6388.59	52201.2
54	E6	209	60242.2	65171.9
55	E7	209	-17811.2	55329.3
56	E8	209	-1898.11	57410.1
57	E9	209
58	E10	209
59	E11	209
60	E12	209
61	F1	209	-8940.42	50211.6
62	F2	209	-11510	49820.3
63	F3	209	-13700.9	50863.8
64	F4	209	7280.7	48988.4
65	F5	209	-6495.78	70526.9
66	F6	209	-9275.29	58608.5
67	F7	209	-4891.16	57681.4
68	F8	209	-4081.69	54539.8
69	F9	209
70	F10	209
71	F11	209
72	F12	209
73	G1	209
74	G2	209
75	G3	209
76	G4	209
77	G5	209
78	G6	209
79	G7	209
80	G8	209
81	G9	209
82	G10	209
83	G11	209
84	G12	209
85	H1	209
86	H2	209
87	H3	209
88	H4	209
89	H5	209
90	H6	209
91	H7	209
92	H8	209
93	H9	209
94	H10	209
95	H11	209
96	H12	209
1	A1	210	-455.348	40523.5
2	A2	210	189.48	37629.3
3	A3	210	-2964.81	29531.1
4	A4	210	1476.09	44988.7
5	A5	210	4575.95	42448.3
6	A6	210	4695.43	40565
7	A7	210	3659.13	38920.1
8	A8	210	14413.7	35693.2
9	A9	210	-5379.17	36543.2
10	A10	210
11	A11	210
12	A12	210
13	B1	210	3715.89	36841.1
14	B2	210	2442.28	39303
15	B3	210	818.196	36988.8
16	B4	210	180.355	35759.9
17	B5	210	-4856.73	40312.7
18	B6	210	5063.13	39074.3
19	B7	210	-2914.96	40353.7
20	B8	210	11864.4	39347.3
21	B9	210
22	B10	210
23	B11	210
24	B12	210
25	C1	210	1458.08	42569.7
26	C2	210	6113.52	42381.9
27	C3	210	387.452	43903
28	C4	210	14128.1	44913.1
29	C5	210	-9509.34	41707.4
30	C6	210	-2777.11	41142.9
31	C7	210	188.077	43073.6
32	C8	210	27216.2	46748.3
33	C9	210
34	C10	210
35	C11	210
36	C12	210
37	D1	210	-4781.15	46297.8
38	D2	210	-3196.93	41086.2
39	D3	210	-7960.82	40595.3
40	D4	210	-7756.82	47139.3
41	D5	210	-2971.56	46562.3
42	D6	210	28092.5	48930.9
43	D7	210	17907.2	48358
44	D8	210	-4338.39	46087.2
45	D9	210	-1499.55	51806.4
46	D10	210
47	D11	210
48	D12	210
49	E1	210	-11124.7	46203.5
50	E2	210	-12618.3	46924.6
51	E3	210	-6007.66	48295.5
52	E4	210	-1742.66	50537
53	E5	210	-8259.02	52752.9
54	E6	210	59455	65781.4
55	E7	210	-14626.4	54678.1
56	E8	210	-4951.55	58309.1
57	E9	210
58	E10	210
59	E11	210
60	E12	210
61	F1	210	-8202.6	50443.3
62	F2	210	-13252.5	48517.2
63	F3	210	-13383	52170.5
64	F4	210	9365.52	48140
65	F5	210	-6121.45	69129.6
66	F6	210	-10351.8	57202.3
67	F7	210	-5289.2	57279.3
68	F8	210	-1363.53	54030.9
69	F9	210
70	F10	210
71	F11	210
72	F12	210
73	G1	210
74	G2	210
75	G3	210
76	G4	210
77	G5	210
78	G6	210
79	G7	210
80	G8	210
81	G9	210
82	G10	210
83	G11	210
84	G12	210
85	H1	210
86	H2	210
87	H3	210
88	H4	210
89	H5	210
90	H6	210
91	H7	210
92	H8	210
93	H9	210
94	H10	210
95	H11	210
96	H12	210
1	A1	211	-1668.47	40683.5
2	A2	211	-3190.9	37829.7
3	A3	211	-4376.77	28552.6
4	A4	211	-3702.23	44963.5
5	A5	211	932.924	42659.4
6	A6	211	2371.09	40734.4
7	A7	211	1629.92	38224.8
8	A8	211	6007.77	36210.2
9	A9	211	-5271.44	38043.9
10	A10	211
11	A11	211
12	A12	211
13	B1	211	1264.79	37442.7
14	B2	211	-934.011	39294.5
15	B3	211	-3827.73	37121.8
16	B4	211	-3552.17	35910.2
17	B5	211	-9565.16	39768.6
18	B6	211	880.087	39693
19	B7	211	-5442.68	40130.4
20	B8	211	3097.07	40321.7
21	B9	211
22	B10	211
23	B11	211
24	B12	211
25	C1	211	-676.191	42694.6
26	C2	211	3188.6	41989.4
27	C3	211	-2427.48	44230.8
28	C4	211	9322.57	44864.8
29	C5	211	-10266.8	40834.7
30	C6	211	-5365.86	42405.7
31	C7	211	-2784.38	43217.9
32	C8	211	18275.1	47695.2
33	C9	211
34	C10	211
35	C11	211
36	C12	211
37	D1	211	-4140.52	45866.6
38	D2	211	-4753.12	41206.2
39	D3	211	-8803.01	40731.3
40	D4	211	-8321.41	47202.7
41	D5	211	-2196.28	46837.3
42	D6	211	28701.7	47678.4
43	D7	211	17873.7	49731.7
44	D8	211	-5585.32	44901.2
45	D9	211	-2758.22	50638.9
46	D10	211
47	D11	211
48	D12	211
49	E1	211	-11482.3	46152.8
50	E2	211	-12796.4	46424.1
51	E3	211	-6416.03	49490.2
52	E4	211	-3567.53	51576.3
53	E5	211	-7156.57	52772
54	E6	211	59483.3	64846.6
55	E7	211	-16209.7	55466.3
56	E8	211	-1592.89	55600.4
57	E9	211
58	E10	211
59	E11	211
60	E12	211
61	F1	211	-8911.65	50265.7
62	F2	211	-12500.2	49540.8
63	F3	211	-13521.3	50821.9
64	F4	211	7979.87	47247.3
65	F5	211	-5751.58	69512.7
66	F6	211	-11180.7	57644.6
67	F7	211	-6811.4	55946.9
68	F8	211	-2030.74	55270.7
69	F9	211
70	F10	211
71	F11	211
72	F12	211
73	G1	211
74	G2	211
75	G3	211
76	G4	211
77	G5	211
78	G6	211
79	G7	211
80	G8	211
81	G9	211
82	G10	211
83	G11	211
84	G12	211
85	H1	211
86	H2	211
87	H3	211
88	H4	211
89	H5	211
90	H6	211
91	H7	211
92	H8	211
93	H9	211
94	H10	211
95	H11	211
96	H12	211
1	A1	212	-4989.97	42011.1
2	A2	212	-4984.28	36871
3	A3	212	-4688.61	28729.9
4	A4	212	-4776.77	44690.8
5	A5	212	-1860.9	42333.2
6	A6	212	-1018.04	40624.9
7	A7	212	-48.2924	37872.5
8	A8	212	1030.41	36228.9
9	A9	212	-7043.52	37863.7
10	A10	212
11	A11	212
12	A12	212
13	B1	212	-214.409	37233
14	B2	212	-1926.53	39530.6
15	B3	212	-5884.69	37433.6
16	B4	212	-6465.39	36511.6
17	B5	212	-10274.2	40460.5
18	B6	212	-3019.64	39969.1
19	B7	212	-6480.91	40583.7
20	B8	212	-857.572	38399.6
21	B9	212
22	B10	212
23	B11	212
24	B12	212
25	C1	212	-2802.04	42093.2
26	C2	212	1988.95	41935.8
27	C3	212	-5419.39	43058
28	C4	212	7173.12	44139.2
29	C5	212	-14612	40804.7
30	C6	212	-6878.5	40583.8
31	C7	212	-3428.22	43010.1
32	C8	212	12325	46359.4
33	C9	212
34	C10	212
35	C11	212
36	C12	212
37	D1	212	-4167.3	46441.7
38	D2	212	-1557.21	41052.2
39	D3	212	-7845.85	42100
40	D4	212	-7467.54	46611.3
41	D5	212	-1733.5	46048
42	D6	212	28215.2	48464.1
43	D7	212	18829.5	49616.5
44	D8	212	-4171.48	44644.6
45	D9	212	-1719.82	51286.2
46	D10	212
47	D11	212
48	D12	212
49	E1	212	-10681.8	45559.8
50	E2	212	-12477.2	46819.8
51	E3	212	-6455.8	49112.2
52	E4	212	-5485.03	50668.7
53	E5	212	-5714.34	50797.1
54	E6	212	61050.7	63637.3
55	E7	212	-15224.4	54066.9
56	E8	212	-4947.51	57359.1
57	E9	212
58	E10	212
59	E11	212
60	E12	212
61	F1	212	-9075.79	50045.1
62	F2	212	-13140.9	49691.9
63	F3	212	-12965.5	51026.2
64	F4	212	8718.98	46923.5
65	F5	212	-6583.1	70266
66	F6	212	-12560.8	58010.2
67	F7	212	-6040.88	58154.2
68	F8	212	-3011.56	53624.9
69	F9	212
70	F10	212
71	F11	212
72	F12	212
73	G1	212
74	G2	212
75	G3	212
76	G4	212
77	G5	212
78	G6	212
79	G7	212
80	G8	212
81	G9	212
82	G10	212
83	G11	212
84	G12	212
85	H1	212
86	H2	212
87	H3	212
88	H4	212
89	H5	212
90	H6	212
91	H7	212
92	H8	212
93	H9	212
94	H10	212
95	H11	212
96	H12	212
1	A1	213	-4299.36	41581.8
2	A2	213	-5715.77	36668.3
3	A3	213	-7087.63	28892.9
4	A4	213	-7020.88	44015.2
5	A5	213	-2785.15	41534.3
6	A6	213	-1690.47	39884.5
7	A7	213	-1017.86	38017.7
8	A8	213	-2136.58	35345.4
9	A9	213	-6591.32	38207.9
10	A10	213
11	A11	213
12	A12	213
13	B1	213	-2874.49	37072.4
14	B2	213	-2513.81	39257.3
15	B3	213	-6757.62	36973.5
16	B4	213	-7035.44	35616.6
17	B5	213	-12026.2	38741.6
18	B6	213	-2859.95	39599.9
19	B7	213	-7123.01	41194.9
20	B8	213	-4914.73	38984.3
21	B9	213
22	B10	213
23	B11	213
24	B12	213
25	C1	213	-2570.42	41834.5
26	C2	213	285.725	41309.3
27	C3	213	-7108.63	42993.1
28	C4	213	5770.47	44500.9
29	C5	213	-15616.4	41766.4
30	C6	213	-9201.33	42107.5
31	C7	213	-7303.8	44443.6
32	C8	213	9482.43	46605.3
33	C9	213
34	C10	213
35	C11	213
36	C12	213
37	D1	213	-3537.5	47016.4
38	D2	213	-4029.95	40821.6
39	D3	213	-7600.61	40936
40	D4	213	-7816.84	46789.3
41	D5	213	-2900.5	45212
42	D6	213	29530.9	48386.7
43	D7	213	16650.2	49086.7
44	D8	213	-6631.72	45272.7
45	D9	213	-1094.19	51974.3
46	D10	213
47	D11	213
48	D12	213
49	E1	213	-10422.3	46202.4
50	E2	213	-12450.2	47094.5
51	E3	213	-7128.11	47569.2
52	E4	213	-5389.43	51235.1
53	E5	213	-6477.33	51320.1
54	E6	213	56343.6	64631.1
55	E7	213	-16541.3	55277.7
56	E8	213	-4155.42	56486
57	E9	213
58	E10	213
59	E11	213
60	E12	213
61	F1	213	-8685.21	49917.2
62	F2	213	-13021.2	48296.9
63	F3	213	-13183.5	51792.6
64	F4	213	6293.41	48456.7
65	F5	213	-7961.35	70528.2
66	F6	213	-11260.9	57778.3
67	F7	213	-6615.31	57862
68	F8	213	-6889.78	54829
69	F9	213
70	F10	213
71	F11	213
72	F12	213
73	G1	213
74	G2	213
75	G3	213
76	G4	213
77	G5	213
78	G6	213
79	G7	213
80	G8	213
81	G9	213
82	G10	213
83	G11	213
84	G12	213
85	H1	213
86	H2	213
87	H3	213
88	H4	213
89	H5	213
90	H6	213
91	H7	213
92	H8	213
93	H9	213
94	H10	213
95	H11	213
96	H12	213
1	A1	214	-4560.03	40293.3
2	A2	214	-5582.78	36245.1
3	A3	214	-7953.43	27870.2
4	A4	214	-7007.38	44447.3
5	A5	214	-4115.35	42039.2
6	A6	214	-943.797	40194.5
7	A7	214	-1501.65	38867
8	A8	214	-3172.55	35865.8
9	A9	214	-8295.42	37664.9
10	A10	214
11	A11	214
12	A12	214
13	B1	214	-2570.04	37087.2
14	B2	214	-3898.32	39885.7
15	B3	214	-7186.35	37008.3
16	B4	214	-6832.24	36504.8
17	B5	214	-13478.9	40468.5
18	B6	214	-4379.27	40457.3
19	B7	214	-5575.39	40849.2
20	B8	214	-6314.04	38864.9
21	B9	214
22	B10	214
23	B11	214
24	B12	214
25	C1	214	-5699.5	42882.4
26	C2	214	-1502.67	41842.2
27	C3	214	-8770.05	43116.5
28	C4	214	4230.73	44448.5
29	C5	214	-17457.3	41349.2
30	C6	214	-11645.5	41455.4
31	C7	214	-7055.87	42074.8
32	C8	214	4793.12	45788.8
33	C9	214
34	C10	214
35	C11	214
36	C12	214
37	D1	214	-5437.89	45905.8
38	D2	214	-4313.71	40980
39	D3	214	-7290.02	41042.3
40	D4	214	-8349.61	46597.2
41	D5	214	-2190.39	45338.9
42	D6	214	27078.3	47532.1
43	D7	214	16840.2	49943.1
44	D8	214	-5484.92	44932.6
45	D9	214	287.179	50213.4
46	D10	214
47	D11	214
48	D12	214
49	E1	214	-12014.3	46467
50	E2	214	-12892.2	46309.4
51	E3	214	-5594.35	48904.6
52	E4	214	-3620.33	50318.3
53	E5	214	-6645.08	51724.7
54	E6	214	54709.4	64851.7
55	E7	214	-17912.9	54587.3
56	E8	214	-2623.32	57776.9
57	E9	214
58	E10	214
59	E11	214
60	E12	214
61	F1	214	-8866.95	49517.6
62	F2	214	-12854	49192.6
63	F3	214	-12404.4	51481.9
64	F4	214	6513.53	47569.6
65	F5	214	-5984.04	68817.4
66	F6	214	-10586.4	58815.6
67	F7	214	-5715	57526
68	F8	214	-2767.64	53827.1
69	F9	214
70	F10	214
71	F11	214
72	F12	214
73	G1	214
74	G2	214
75	G3	214
76	G4	214
77	G5	214
78	G6	214
79	G7	214
80	G8	214
81	G9	214
82	G10	214
83	G11	214
84	G12	214
85	H1	214
86	H2	214
87	H3	214
88	H4	214
89	H5	214
90	H6	214
91	H7	214
92	H8	214
93	H9	214
94	H10	214
95	H11	214
96	H12	214
1	A1	215	-6358.55	40425.4
2	A2	215	-5405.81	37126.8
3	A3	215	-7789.25	29266
4	A4	215	-8602.75	43754.4
5	A5	215	-4531.36	40622.6
6	A6	215	-3273.14	40586.1
7	A7	215	-3263.21	37933
8	A8	215	-3799.3	35586.6
9	A9	215	-7006.04	38580.2
10	A10	215
11	A11	215
12	A12	215
13	B1	215	-3316.85	36906.6
14	B2	215	-4704.17	39927.4
15	B3	215	-9432.91	37372.9
16	B4	215	-7400.34	36252.4
17	B5	215	-14018.7	38896.6
18	B6	215	-4622.39	39477.1
19	B7	215	-7176.33	39294
20	B8	215	-6879.96	40135.5
21	B9	215
22	B10	215
23	B11	215
24	B12	215
25	C1	215	-4161.16	42545.1
26	C2	215	-1769.27	41452.9
27	C3	215	-9236.62	43653.6
28	C4	215	4388.67	44632.3
29	C5	215	-17209.8	41426.4
30	C6	215	-10297.9	41572.1
31	C7	215	-6168.16	42496.4
32	C8	215	4380.48	46364.2
33	C9	215
34	C10	215
35	C11	215
36	C12	215
37	D1	215	-4742.15	46265.7
38	D2	215	-2403.25	41286.3
39	D3	215	-8209.94	41164.6
40	D4	215	-9480.69	46005.2
41	D5	215	-3078.5	45722.5
42	D6	215	26906.2	47745.6
43	D7	215	16776.7	48082
44	D8	215	-4647.19	44031.2
45	D9	215	-4451.18	51667
46	D10	215
47	D11	215
48	D12	215
49	E1	215	-10565.1	45413.9
50	E2	215	-13146.8	46511.7
51	E3	215	-5789.52	49079
52	E4	215	-3489.84	51027.8
53	E5	215	-5888.87	51164.4
54	E6	215	56353.2	64357
55	E7	215	-18847	54752.3
56	E8	215	-5514.02	55868.7
57	E9	215
58	E10	215
59	E11	215
60	E12	215
61	F1	215	-8936.78	50022.8
62	F2	215	-13447.3	48576.8
63	F3	215	-14544.5	51232.2
64	F4	215	6164.86	47440.4
65	F5	215	-6443.77	69254.7
66	F6	215	-9610.74	57622.9
67	F7	215	-5335.72	57811.9
68	F8	215	-4669.85	55279.4
69	F9	215
70	F10	215
71	F11	215
72	F12	215
73	G1	215
74	G2	215
75	G3	215
76	G4	215
77	G5	215
78	G6	215
79	G7	215
80	G8	215
81	G9	215
82	G10	215
83	G11	215
84	G12	215
85	H1	215
86	H2	215
87	H3	215
88	H4	215
89	H5	215
90	H6	215
91	H7	215
92	H8	215
93	H9	215
94	H10	215
95	H11	215
96	H12	215
1	A1	216	-6724.16	40388.4
2	A2	216	-7713.26	35642.5
3	A3	216	-7669.11	28215.8
4	A4	216	-9119.66	44233.2
5	A5	216	-4683.37	40756
6	A6	216	-4611.23	39507.9
7	A7	216	-3692.5	39047.5
8	A8	216	-5193.59	37076.9
9	A9	216	-7379.3	39530.7
10	A10	216
11	A11	216
12	A12	216
13	B1	216	-3729.27	37105.2
14	B2	216	-5034.37	38870.7
15	B3	216	-9835.08	36522.7
16	B4	216	-7253.94	36601.4
17	B5	216	-13745	39541.9
18	B6	216	-4585.58	40871.6
19	B7	216	-8764.76	40186.2
20	B8	216	-7261.95	38834.8
21	B9	216
22	B10	216
23	B11	216
24	B12	216
25	C1	216	-5979.65	43082.6
26	C2	216	-1648.83	41893
27	C3	216	-8418.93	43124.8
28	C4	216	946.001	43040.3
29	C5	216	-18438.6	41683.1
30	C6	216	-11314.3	41107.6
31	C7	216	-7846.74	42216.5
32	C8	216	1954.34	45596.8
33	C9	216
34	C10	216
35	C11	216
36	C12	216
37	D1	216	-5292.9	46239.7
38	D2	216	-4303.96	41818
39	D3	216	-7906.67	40689.3
40	D4	216	-9086.52	46912.8
41	D5	216	-2557.26	47112.7
42	D6	216	28007.3	47243
43	D7	216	16869	49067.1
44	D8	216	-4299.22	45900.2
45	D9	216	-242.347	51183.8
46	D10	216
47	D11	216
48	D12	216
49	E1	216	-11432.7	46206.8
50	E2	216	-12296.6	46792.7
51	E3	216	-6671.36	49480.7
52	E4	216	-2939.61	50870.5
53	E5	216	-5786.88	52009.8
54	E6	216	52784.9	63771.6
55	E7	216	-16461	54864.6
56	E8	216	-4842.13	57219.2
57	E9	216
58	E10	216
59	E11	216
60	E12	216
61	F1	216	-8392.32	49925.5
62	F2	216	-13464.2	48772.8
63	F3	216	-13310	51479.1
64	F4	216	6208.71	47389
65	F5	216	-6345.95	68919.2
66	F6	216	-11080.3	57557.1
67	F7	216	-6406.3	56521.2
68	F8	216	-3071.88	54206.3
69	F9	216
70	F10	216
71	F11	216
72	F12	216
73	G1	216
74	G2	216
75	G3	216
76	G4	216
77	G5	216
78	G6	216
79	G7	216
80	G8	216
81	G9	216
82	G10	216
83	G11	216
84	G12	216
85	H1	216
86	H2	216
87	H3	216
88	H4	216
89	H5	216
90	H6	216
91	H7	216
92	H8	216
93	H9	216
94	H10	216
95	H11	216
96	H12	216
1	A1	217	-7009.62	39985.7
2	A2	217	-6150.05	36291.2
3	A3	217	-8372.11	29034.3
4	A4	217	-10501.3	44087.2
5	A5	217	-5496.07	41710.6
6	A6	217	-2959.2	41547.9
7	A7	217	-4544.69	38602.2
8	A8	217	-5633.05	35254.1
9	A9	217	-6942.69	37701.7
10	A10	217
11	A11	217
12	A12	217
13	B1	217	-4824.94	36506.1
14	B2	217	-5327.67	39722.8
15	B3	217	-8605.81	36820.8
16	B4	217	-8314.32	36704.2
17	B5	217	-14648.6	40156.8
18	B6	217	-5218.44	39608.3
19	B7	217	-7717.26	39949.3
20	B8	217	-8295.04	39383.5
21	B9	217
22	B10	217
23	B11	217
24	B12	217
25	C1	217	-5732.65	42244.7
26	C2	217	-2008.07	41767.7
27	C3	217	-10316	42971.9
28	C4	217	1486.36	44112.6
29	C5	217	-17406.9	40276
30	C6	217	-12362.9	40640.2
31	C7	217	-7174.66	43264.7
32	C8	217	2320.26	46328.8
33	C9	217
34	C10	217
35	C11	217
36	C12	217
37	D1	217	-5243.01	46218.2
38	D2	217	-4543.12	41680.4
39	D3	217	-9720.86	41075.3
40	D4	217	-7818.12	46058.4
41	D5	217	-3250.25	45969.3
42	D6	217	25250.6	48226.5
43	D7	217	15088.4	49160.9
44	D8	217	-4706.63	45642.6
45	D9	217	-3326.68	49822.2
46	D10	217
47	D11	217
48	D12	217
49	E1	217	-11433.1	46487.6
50	E2	217	-13019	45912.4
51	E3	217	-6736.01	48501.8
52	E4	217	-4622.51	50555.2
53	E5	217	-6086.9	51718.7
54	E6	217	51959.8	63117.6
55	E7	217	-16804.4	54640
56	E8	217	-6723.4	57525.4
57	E9	217
58	E10	217
59	E11	217
60	E12	217
61	F1	217	-8651.9	49997.1
62	F2	217	-13014.9	49177.1
63	F3	217	-15449.8	50796.7
64	F4	217	4632.75	48111.3
65	F5	217	-6787.93	69120.1
66	F6	217	-10136.5	57885.6
67	F7	217	-7005.97	56388.5
68	F8	217	-2297.33	54832.9
69	F9	217
70	F10	217
71	F11	217
72	F12	217
73	G1	217
74	G2	217
75	G3	217
76	G4	217
77	G5	217
78	G6	217
79	G7	217
80	G8	217
81	G9	217
82	G10	217
83	G11	217
84	G12	217
85	H1	217
86	H2	217
87	H3	217
88	H4	217
89	H5	217
90	H6	217
91	H7	217
92	H8	217
93	H9	217
94	H10	217
95	H11	217
96	H12	217
1	A1	218	-7865.59	40433.5
2	A2	218	-7680.25	35908.3
3	A3	218	-8331.43	28321.7
4	A4	218	-9027.92	45044.5
5	A5	218	-4332.4	41626.5
6	A6	218	-2660.98	39165.7
7	A7	218	-3337.36	38242.7
8	A8	218	-5751.8	35972.2
9	A9	218	-6166.43	38829.1
10	A10	218
11	A11	218
12	A12	218
13	B1	218	-4117.87	36965.2
14	B2	218	-5124.29	39065.5
15	B3	218	-10058	36142.1
16	B4	218	-8747.84	36439.8
17	B5	218	-15056.7	39319.5
18	B6	218	-5215.98	39945.3
19	B7	218	-10050.6	39517.8
20	B8	218	-8832.83	40568.2
21	B9	218
22	B10	218
23	B11	218
24	B12	218
25	C1	218	-7406.61	41693.4
26	C2	218	-2741.33	41386
27	C3	218	-9421.91	42980.7
28	C4	218	4214.57	44007.2
29	C5	218	-19944.4	40803.7
30	C6	218	-13370.9	40619.2
31	C7	218	-8119.45	42972.3
32	C8	218	3549.83	45131.1
33	C9	218
34	C10	218
35	C11	218
36	C12	218
37	D1	218	-5060.21	46211.7
38	D2	218	-5158.02	40798.1
39	D3	218	-9502.58	41219.7
40	D4	218	-8902.89	46622.7
41	D5	218	-2934.11	45804.7
42	D6	218	25817.9	47830.6
43	D7	218	13496.2	49320.9
44	D8	218	-4404.85	45241.2
45	D9	218	-1641.11	50937
46	D10	218
47	D11	218
48	D12	218
49	E1	218	-11174.3	46203
50	E2	218	-13264.1	46189.1
51	E3	218	-7380.94	47864
52	E4	218	-4759.15	50215.7
53	E5	218	-7402.7	51593.4
54	E6	218	52485.6	64195.7
55	E7	218	-18989.8	54516.9
56	E8	218	-5155.46	56173.1
57	E9	218
58	E10	218
59	E11	218
60	E12	218
61	F1	218	-8763.7	50407.6
62	F2	218	-13034	49401.7
63	F3	218	-15279	50900.8
64	F4	218	6241.6	47855.8
65	F5	218	-5606.79	68461.5
66	F6	218	-10354.8	57493.6
67	F7	218	-6884.44	56539
68	F8	218	-5402.42	54243.2
69	F9	218
70	F10	218
71	F11	218
72	F12	218
73	G1	218
74	G2	218
75	G3	218
76	G4	218
77	G5	218
78	G6	218
79	G7	218
80	G8	218
81	G9	218
82	G10	218
83	G11	218
84	G12	218
85	H1	218
86	H2	218
87	H3	218
88	H4	218
89	H5	218
90	H6	218
91	H7	218
92	H8	218
93	H9	218
94	H10	218
95	H11	218
96	H12	218
1	A1	219	-6327.52	40434.5
2	A2	219	-6908.84	36055.3
3	A3	219	-8870.44	28572.3
4	A4	219	-10433.8	42647.4
5	A5	219	-4971.32	42472.6
6	A6	219	-3573.9	39227.9
7	A7	219	-4567.97	37911.2
8	A8	219	-6242.15	34818.3
9	A9	219	-6078.98	38290
10	A10	219
11	A11	219
12	A12	219
13	B1	219	-4385.65	37321.4
14	B2	219	-5506.59	39051.7
15	B3	219	-9326.42	36584.9
16	B4	219	-8027.55	36673.2
17	B5	219	-14259.7	39209.6
18	B6	219	-4780.22	39429.9
19	B7	219	-7555.82	39000.4
20	B8	219	-9385.46	38869.7
21	B9	219
22	B10	219
23	B11	219
24	B12	219
25	C1	219	-6825.19	42057.2
26	C2	219	-3666.67	41511.8
27	C3	219	-9635.04	43736.9
28	C4	219	2693.59	43703.7
29	C5	219	-20412.6	41606.7
30	C6	219	-13134.3	40957.1
31	C7	219	-8563.07	43427.8
32	C8	219	2959.12	45858.4
33	C9	219
34	C10	219
35	C11	219
36	C12	219
37	D1	219	-6224.26	45619.4
38	D2	219	-3721.29	41836.4
39	D3	219	-8587.4	41417.3
40	D4	219	-8177.16	46315.1
41	D5	219	-1956.99	45983.5
42	D6	219	25912.7	48498
43	D7	219	15906.8	47539.2
44	D8	219	-5492.35	45000
45	D9	219	-3407.71	50698.9
46	D10	219
47	D11	219
48	D12	219
49	E1	219	-11743.3	46252.1
50	E2	219	-13228.7	46422.2
51	E3	219	-7259.16	48544.5
52	E4	219	-4967.61	49295.3
53	E5	219	-6678.19	52072
54	E6	219	54985.1	63156.5
55	E7	219	-16172.9	55046.9
56	E8	219	-6508.51	56411
57	E9	219
58	E10	219
59	E11	219
60	E12	219
61	F1	219	-8636.22	50013.2
62	F2	219	-12566.8	49071.1
63	F3	219	-13018.3	49841.3
64	F4	219	6167.31	48080.3
65	F5	219	-5847.86	67715.2
66	F6	219	-10278.3	57457.7
67	F7	219	-7052.45	57637.6
68	F8	219	-2631.57	53827.7
69	F9	219
70	F10	219
71	F11	219
72	F12	219
73	G1	219
74	G2	219
75	G3	219
76	G4	219
77	G5	219
78	G6	219
79	G7	219
80	G8	219
81	G9	219
82	G10	219
83	G11	219
84	G12	219
85	H1	219
86	H2	219
87	H3	219
88	H4	219
89	H5	219
90	H6	219
91	H7	219
92	H8	219
93	H9	219
94	H10	219
95	H11	219
96	H12	219
1	A1	220	-7609.4	41039.3
2	A2	220	-7698.46	36042.6
3	A3	220	-8494.93	28577.6
4	A4	220	-9904.64	44322.8
5	A5	220	-7345.31	41939.5
6	A6	220	-4125.06	40174.4
7	A7	220	-5285.85	37606.6
8	A8	220	-5809.21	34904.2
9	A9	220	-6601.58	38474.7
10	A10	220
11	A11	220
12	A12	220
13	B1	220	-4029.85	37028.9
14	B2	220	-6118.2	39074.6
15	B3	220	-9707.71	37181.1
16	B4	220	-8320.65	35541.5
17	B5	220	-15543.5	39544.6
18	B6	220	-6598.22	39437.5
19	B7	220	-8264.49	39605.9
20	B8	220	-8694.07	39947.5
21	B9	220
22	B10	220
23	B11	220
24	B12	220
25	C1	220	-6681.37	42584.3
26	C2	220	-3711.02	41123.4
27	C3	220	-9680.25	43944.8
28	C4	220	2570.06	44513.3
29	C5	220	-19435.2	41096.6
30	C6	220	-12657.1	40137.2
31	C7	220	-7592.99	42539
32	C8	220	1174.72	45254.7
33	C9	220
34	C10	220
35	C11	220
36	C12	220
37	D1	220	-3410.84	45747.2
38	D2	220	-4835.96	40205.2
39	D3	220	-9277.97	40900.2
40	D4	220	-9200.5	46346.1
41	D5	220	-2635.73	46384.9
42	D6	220	25555.9	47924.5
43	D7	220	14668.4	47501.5
44	D8	220	-7127.14	44850
45	D9	220	-1449.08	50566.2
46	D10	220
47	D11	220
48	D12	220
49	E1	220	-11742.3	46289.5
50	E2	220	-13776.8	46866.8
51	E3	220	-7117.69	48536.2
52	E4	220	-3223.83	49592.8
53	E5	220	-7385.07	50697
54	E6	220	50796.3	62318.4
55	E7	220	-16834	54228.8
56	E8	220	-4694.12	54343.2
57	E9	220
58	E10	220
59	E11	220
60	E12	220
61	F1	220	-9431.51	50225.1
62	F2	220	-14169.1	49182.8
63	F3	220	-13436.8	51132.1
64	F4	220	5858.4	47713.7
65	F5	220	-5202.39	67894.9
66	F6	220	-11972.3	57104.3
67	F7	220	-6282.14	57088.4
68	F8	220	-2310.76	53543.1
69	F9	220
70	F10	220
71	F11	220
72	F12	220
73	G1	220
74	G2	220
75	G3	220
76	G4	220
77	G5	220
78	G6	220
79	G7	220
80	G8	220
81	G9	220
82	G10	220
83	G11	220
84	G12	220
85	H1	220
86	H2	220
87	H3	220
88	H4	220
89	H5	220
90	H6	220
91	H7	220
92	H8	220
93	H9	220
94	H10	220
95	H11	220
96	H12	220
1	A1	221	-7863.41	40126.1
2	A2	221	-10101.4	35958.3
3	A3	221	-9521.81	29279.3
4	A4	221	-10882.8	43688.7
5	A5	221	-7083.32	41960.2
6	A6	221	-4914.23	40715.6
7	A7	221	-4365.56	38030.9
8	A8	221	-4698.69	34571.6
9	A9	221	-6289.11	37991.4
10	A10	221
11	A11	221
12	A12	221
13	B1	221	-4890.74	37038.3
14	B2	221	-5532.87	39165.9
15	B3	221	-10165.4	36288.3
16	B4	221	-8519.96	36490.4
17	B5	221	-16516.5	39609.3
18	B6	221	-6151.75	40300.1
19	B7	221	-8285.92	40730.5
20	B8	221	-9202.56	38721
21	B9	221
22	B10	221
23	B11	221
24	B12	221
25	C1	221	-7567.17	41775.7
26	C2	221	-3819.31	41815.5
27	C3	221	-9690.74	43111.2
28	C4	221	2617.24	44171
29	C5	221	-20265.5	40258.2
30	C6	221	-14452.5	40666.7
31	C7	221	-8199.97	42646.3
32	C8	221	1309.53	45969.4
33	C9	221
34	C10	221
35	C11	221
36	C12	221
37	D1	221	-5453	46887.1
38	D2	221	-4625.4	41346.1
39	D3	221	-8602.82	40964
40	D4	221	-9266.47	46632.7
41	D5	221	-4246.37	44948.1
42	D6	221	24555.1	48258.6
43	D7	221	15026.2	50229.8
44	D8	221	-4784.73	44202.7
45	D9	221	-4584.92	49898.3
46	D10	221
47	D11	221
48	D12	221
49	E1	221	-12127.3	45989.5
50	E2	221	-12564.8	46775.3
51	E3	221	-6867.99	47915.7
52	E4	221	-5132.46	50383.1
53	E5	221	-6983.62	51287.7
54	E6	221	52332.6	62961.2
55	E7	221	-15796.6	55021.9
56	E8	221	-6447.32	55905.2
57	E9	221
58	E10	221
59	E11	221
60	E12	221
61	F1	221	-7810.32	49933.7
62	F2	221	-14109.5	48582.2
63	F3	221	-13747	50226.5
64	F4	221	5724.59	48420.7
65	F5	221	-5041.96	69794.7
66	F6	221	-10757.6	57420.2
67	F7	221	-6676.52	57780.9
68	F8	221	-4208.18	54701.7
69	F9	221
70	F10	221
71	F11	221
72	F12	221
73	G1	221
74	G2	221
75	G3	221
76	G4	221
77	G5	221
78	G6	221
79	G7	221
80	G8	221
81	G9	221
82	G10	221
83	G11	221
84	G12	221
85	H1	221
86	H2	221
87	H3	221
88	H4	221
89	H5	221
90	H6	221
91	H7	221
92	H8	221
93	H9	221
94	H10	221
95	H11	221
96	H12	221
1	A1	222	-8507.84	41120.6
2	A2	222	-7859.64	35692.4
3	A3	222	-8796.73	29495
4	A4	222	-10258.2	43556.7
5	A5	222	-5656.83	41195
6	A6	222	-5751.37	40281.2
7	A7	222	-4379.67	38104.4
8	A8	222	-5496.64	34299.8
9	A9	222	-7975.05	38050.3
10	A10	222
11	A11	222
12	A12	222
13	B1	222	-4460.96	35895.7
14	B2	222	-5945.52	39016.1
15	B3	222	-11081.3	36621.9
16	B4	222	-9362.95	36731.3
17	B5	222	-14579.1	38890.5
18	B6	222	-5316.55	39218.6
19	B7	222	-9916.43	39812.5
20	B8	222	-9064.83	38031.2
21	B9	222
22	B10	222
23	B11	222
24	B12	222
25	C1	222	-6161.36	41948.9
26	C2	222	-3555.52	41439.8
27	C3	222	-9598.87	42910.7
28	C4	222	1869.51	44636.2
29	C5	222	-19952.6	40656.1
30	C6	222	-12983.2	39944.9
31	C7	222	-9591.68	42636
32	C8	222	2272.12	46549.9
33	C9	222
34	C10	222
35	C11	222
36	C12	222
37	D1	222	-4711.72	45977
38	D2	222	-5630.22	40407
39	D3	222	-8592.25	40539
40	D4	222	-8402.6	46050.5
41	D5	222	-3442.09	45156.6
42	D6	222	24738.8	47623.1
43	D7	222	16782.2	48378.8
44	D8	222	-7498.09	44062.7
45	D9	222	-2647.61	51195.6
46	D10	222
47	D11	222
48	D12	222
49	E1	222	-12160.7	45779.4
50	E2	222	-12520.4	46282.2
51	E3	222	-6684.76	49181
52	E4	222	-3623.36	50198.2
53	E5	222	-8209.48	52015.7
54	E6	222	50734.9	63062
55	E7	222	-16644.8	56015.9
56	E8	222	-4338.06	56743.7
57	E9	222
58	E10	222
59	E11	222
60	E12	222
61	F1	222	-9347.68	49405
62	F2	222	-13986.5	48540
63	F3	222	-13445.9	49896.7
64	F4	222	5592.19	47747.7
65	F5	222	-6663.21	68331.1
66	F6	222	-12774	58524.7
67	F7	222	-7460.76	57366.3
68	F8	222	-3022.34	54325.1
69	F9	222
70	F10	222
71	F11	222
72	F12	222
73	G1	222
74	G2	222
75	G3	222
76	G4	222
77	G5	222
78	G6	222
79	G7	222
80	G8	222
81	G9	222
82	G10	222
83	G11	222
84	G12	222
85	H1	222
86	H2	222
87	H3	222
88	H4	222
89	H5	222
90	H6	222
91	H7	222
92	H8	222
93	H9	222
94	H10	222
95	H11	222
96	H12	222
1	A1	223	-7191.66	41274.6
2	A2	223	-8400.97	37175.7
3	A3	223	-9191.34	28674.4
4	A4	223	-10912.8	44554.5
5	A5	223	-7105.35	41149.9
6	A6	223	-4747.48	39497.4
7	A7	223	-2567.55	36516.1
8	A8	223	-6391.97	35804.4
9	A9	223	-6532.81	38452.5
10	A10	223
11	A11	223
12	A12	223
13	B1	223	-5029.26	37158.7
14	B2	223	-6470.19	39077
15	B3	223	-9453.4	36990.1
16	B4	223	-10374.4	36415
17	B5	223	-16701.2	38487.9
18	B6	223	-7107.97	39968.9
19	B7	223	-8876.76	39747.6
20	B8	223	-9219.22	39622.5
21	B9	223
22	B10	223
23	B11	223
24	B12	223
25	C1	223	-6164.15	42146.4
26	C2	223	-4042.81	41836.5
27	C3	223	-11773.5	43534
28	C4	223	1730.45	43402.4
29	C5	223	-20830.6	41080.4
30	C6	223	-12503.1	40972.1
31	C7	223	-8385.92	42729.8
32	C8	223	2908.75	45977
33	C9	223
34	C10	223
35	C11	223
36	C12	223
37	D1	223	-5522.64	45851.5
38	D2	223	-5163.35	40621.4
39	D3	223	-8100.99	40897.5
40	D4	223	-8143.44	45978.3
41	D5	223	-3754.93	45264.7
42	D6	223	23856.8	47879
43	D7	223	13916.1	49043.4
44	D8	223	-3484.57	44911.4
45	D9	223	-3009.13	50480.1
46	D10	223
47	D11	223
48	D12	223
49	E1	223	-11644.1	46060.9
50	E2	223	-13363.5	46564.1
51	E3	223	-6588.97	48192.7
52	E4	223	-5185.82	50436.4
53	E5	223	-7846.33	51520.4
54	E6	223	49780.2	64386.6
55	E7	223	-17977	54166.3
56	E8	223	-4698.12	56162.1
57	E9	223
58	E10	223
59	E11	223
60	E12	223
61	F1	223	-9575.56	49913.9
62	F2	223	-14161	48328.5
63	F3	223	-13247.7	50548.2
64	F4	223	5719.42	47625.3
65	F5	223	-5650.16	67992.4
66	F6	223	-12343.2	58390.9
67	F7	223	-5499.4	57729.7
68	F8	223	-4566.76	54376.6
69	F9	223
70	F10	223
71	F11	223
72	F12	223
73	G1	223
74	G2	223
75	G3	223
76	G4	223
77	G5	223
78	G6	223
79	G7	223
80	G8	223
81	G9	223
82	G10	223
83	G11	223
84	G12	223
85	H1	223
86	H2	223
87	H3	223
88	H4	223
89	H5	223
90	H6	223
91	H7	223
92	H8	223
93	H9	223
94	H10	223
95	H11	223
96	H12	223
1	A1	224	-6020.39	40106.2
2	A2	224	-8587.17	36781.5
3	A3	224	-8826.83	28202
4	A4	224	-10640.2	45608.8
5	A5	224	-6136.54	40864.3
6	A6	224	-4228.86	40524.2
7	A7	224	-5893.23	38239.9
8	A8	224	-8295.72	35580.8
9	A9	224	-7554.82	38613.4
10	A10	224
11	A11	224
12	A12	224
13	B1	224	-5493.88	36488.3
14	B2	224	-6882.22	38885.6
15	B3	224	-9996.04	36473.6
16	B4	224	-9478.17	36062.1
17	B5	224	-16683.9	38190.5
18	B6	224	-7157.53	40348.3
19	B7	224	-9335.31	40630.2
20	B8	224	-9125.34	38968.5
21	B9	224
22	B10	224
23	B11	224
24	B12	224
25	C1	224	-7646.91	42576.1
26	C2	224	-3687.32	41054.4
27	C3	224	-9925.74	43228.4
28	C4	224	1836.24	44013.6
29	C5	224	-20877.4	41573.3
30	C6	224	-12865.7	41106
31	C7	224	-8724.58	42128.2
32	C8	224	2476.01	46884.2
33	C9	224
34	C10	224
35	C11	224
36	C12	224
37	D1	224	-5527.47	45965.1
38	D2	224	-5462.94	41540.6
39	D3	224	-7864.46	41780
40	D4	224	-7949.51	46671.6
41	D5	224	-4296.8	44377
42	D6	224	26159.7	46959.1
43	D7	224	15679.8	48036.5
44	D8	224	-5623.17	45036.9
45	D9	224	-3127.1	49636.6
46	D10	224
47	D11	224
48	D12	224
49	E1	224	-12592	46167.9
50	E2	224	-14072.1	46050.9
51	E3	224	-8179.55	47325.8
52	E4	224	-5002.24	49738.6
53	E5	224	-7086.24	50121.7
54	E6	224	50859.7	64418.3
55	E7	224	-18741.9	54735.7
56	E8	224	-7479.58	54234
57	E9	224
58	E10	224
59	E11	224
60	E12	224
61	F1	224	-10124.1	50021.4
62	F2	224	-14253.2	48597.1
63	F3	224	-14785.9	51072.5
64	F4	224	5435.66	47744.7
65	F5	224	-8685.73	67074
66	F6	224	-11803.8	58407.9
67	F7	224	-6718.53	57806.3
68	F8	224	-4738.5	54421.2
69	F9	224
70	F10	224
71	F11	224
72	F12	224
73	G1	224
74	G2	224
75	G3	224
76	G4	224
77	G5	224
78	G6	224
79	G7	224
80	G8	224
81	G9	224
82	G10	224
83	G11	224
84	G12	224
85	H1	224
86	H2	224
87	H3	224
88	H4	224
89	H5	224
90	H6	224
91	H7	224
92	H8	224
93	H9	224
94	H10	224
95	H11	224
96	H12	224
1	A1	225	-8100.22	40109.2
2	A2	225	-8410.76	36049.3
3	A3	225	-9689.22	29093.3
4	A4	225	-11941.3	44091
5	A5	225	-7681.2	41973.6
6	A6	225	-5882.56	39689.8
7	A7	225	-4177.34	36343
8	A8	225	-6255.65	35888.9
9	A9	225	-6892.28	38595.6
10	A10	225
11	A11	225
12	A12	225
13	B1	225	-5063.8	36317.5
14	B2	225	-6182.26	39090.4
15	B3	225	-9670.86	35642.1
16	B4	225	-10588	36526.2
17	B5	225	-16767.7	39449.6
18	B6	225	-6109.29	39890.2
19	B7	225	-9586.56	40273.1
20	B8	225	-11115	39207
21	B9	225
22	B10	225
23	B11	225
24	B12	225
25	C1	225	-7196.89	41683.9
26	C2	225	-3601.08	41647.8
27	C3	225	-9154.78	43425.1
28	C4	225	1632.34	43918.6
29	C5	225	-21292.8	40778.7
30	C6	225	-13331.1	40165.3
31	C7	225	-8604.52	42561.9
32	C8	225	2905.94	44392.4
33	C9	225
34	C10	225
35	C11	225
36	C12	225
37	D1	225	-4151.59	46121.1
38	D2	225	-3654.54	40699.9
39	D3	225	-9503.14	41058.6
40	D4	225	-9906.11	46250
41	D5	225	-5095.54	45131
42	D6	225	25643.3	46731.9
43	D7	225	14166.5	48585
44	D8	225	-6031.91	44715.6
45	D9	225	-2803.48	48802.4
46	D10	225
47	D11	225
48	D12	225
49	E1	225	-12741.8	45409.5
50	E2	225	-13428.3	46406.5
51	E3	225	-9031.3	47809.6
52	E4	225	-4596.56	49889.5
53	E5	225	-9343.69	51472.3
54	E6	225	49029.5	63151.7
55	E7	225	-16941.2	55060.8
56	E8	225	-4635.21	57670.1
57	E9	225
58	E10	225
59	E11	225
60	E12	225
61	F1	225	-10703.6	49360
62	F2	225	-13429	48565.1
63	F3	225	-13893.6	50356.3
64	F4	225	5252.63	48296.1
65	F5	225	-6197.03	67105.4
66	F6	225	-12131.1	57808
67	F7	225	-6960.47	56798
68	F8	225	-4662.11	54769.2
69	F9	225
70	F10	225
71	F11	225
72	F12	225
73	G1	225
74	G2	225
75	G3	225
76	G4	225
77	G5	225
78	G6	225
79	G7	225
80	G8	225
81	G9	225
82	G10	225
83	G11	225
84	G12	225
85	H1	225
86	H2	225
87	H3	225
88	H4	225
89	H5	225
90	H6	225
91	H7	225
92	H8	225
93	H9	225
94	H10	225
95	H11	225
96	H12	225
1	A1	226	-7062.79	40672.7
2	A2	226	-7906.79	36392.7
3	A3	226	-7335.81	28220.4
4	A4	226	-9687.79	43771.5
5	A5	226	-8279.79	42402.4
6	A6	226	-5737.4	41347.9
7	A7	226	-4952.02	38183.3
8	A8	226	-6461.56	36630
9	A9	226	-7781.58	38352.6
10	A10	226
11	A11	226
12	A12	226
13	B1	226	-4953.72	35959.1
14	B2	226	-6821.56	39567.1
15	B3	226	-11380.9	36604.8
16	B4	226	-10109.4	36111.1
17	B5	226	-15744.9	39566.3
18	B6	226	-6856.05	39880
19	B7	226	-9514.67	39534.1
20	B8	226	-9151.27	39223.2
21	B9	226
22	B10	226
23	B11	226
24	B12	226
25	C1	226	-8857.47	41311.9
26	C2	226	-4526.91	41817.1
27	C3	226	-10374.5	43788.3
28	C4	226	602.756	44439.4
29	C5	226	-20942.2	41527.2
30	C6	226	-12530.8	40370.1
31	C7	226	-8129.52	41834
32	C8	226	2040.24	47002.5
33	C9	226
34	C10	226
35	C11	226
36	C12	226
37	D1	226	-6199.09	45833.1
38	D2	226	-4854.11	40476.2
39	D3	226	-7714.88	40595.8
40	D4	226	-7947.48	45542
41	D5	226	-3030.87	44925.1
42	D6	226	24733.7	46855.8
43	D7	226	14445.1	49740.7
44	D8	226	-5655.55	44919.8
45	D9	226	-4262.81	50878.5
46	D10	226
47	D11	226
48	D12	226
49	E1	226	-11568.9	45666.4
50	E2	226	-13099.8	45935.1
51	E3	226	-6266.31	49049.5
52	E4	226	-4700.26	48818.2
53	E5	226	-7267.06	51536.4
54	E6	226	49770.1	63708.4
55	E7	226	-17913.6	53546
56	E8	226	-5801.16	57052.3
57	E9	226
58	E10	226
59	E11	226
60	E12	226
61	F1	226	-10172.4	49557.7
62	F2	226	-13396.5	48289.4
63	F3	226	-13582.5	50674.4
64	F4	226	5598.97	46903.8
65	F5	226	-9597	67304.9
66	F6	226	-12740	57245.1
67	F7	226	-7118.95	57331.1
68	F8	226	-3304.53	54234.2
69	F9	226
70	F10	226
71	F11	226
72	F12	226
73	G1	226
74	G2	226
75	G3	226
76	G4	226
77	G5	226
78	G6	226
79	G7	226
80	G8	226
81	G9	226
82	G10	226
83	G11	226
84	G12	226
85	H1	226
86	H2	226
87	H3	226
88	H4	226
89	H5	226
90	H6	226
91	H7	226
92	H8	226
93	H9	226
94	H10	226
95	H11	226
96	H12	226
1	A1	227	-8162.73	40556.2
2	A2	227	-10270.9	36029.2
3	A3	227	-8943.36	28549.8
4	A4	227	-11615	44405
5	A5	227	-7672.33	41294.3
6	A6	227	-5681.22	40652.6
7	A7	227	-5247.29	36654.2
8	A8	227	-5955.05	34956.9
9	A9	227	-8101.29	37325.2
10	A10	227
11	A11	227
12	A12	227
13	B1	227	-5515.41	36147.8
14	B2	227	-6262.4	38873.2
15	B3	227	-10614.4	36329.5
16	B4	227	-10723.1	36592.8
17	B5	227	-16851.4	38655.9
18	B6	227	-7943.02	39845
19	B7	227	-9234.3	39159.3
20	B8	227	-10417.9	39056.5
21	B9	227
22	B10	227
23	B11	227
24	B12	227
25	C1	227	-6614.29	42188
26	C2	227	-3909.62	41003.9
27	C3	227	-11484.4	42477.5
28	C4	227	1351.29	44396.6
29	C5	227	-20554.7	41379.2
30	C6	227	-13720.8	40911
31	C7	227	-8564.6	41466
32	C8	227	1613.77	46260.7
33	C9	227
34	C10	227
35	C11	227
36	C12	227
37	D1	227	-4754.98	46047
38	D2	227	-5832.62	41247.3
39	D3	227	-8988.89	41317.9
40	D4	227	-10198.5	46044.8
41	D5	227	-5710.23	44556.3
42	D6	227	24526	46010.1
43	D7	227	13488.4	48452.8
44	D8	227	-5306.06	43908.2
45	D9	227	-3209.1	49647.8
46	D10	227
47	D11	227
48	D12	227
49	E1	227	-13296.3	45957.1
50	E2	227	-13547.6	46312.2
51	E3	227	-7533.38	48258.5
52	E4	227	-5021.66	49272.9
53	E5	227	-10034.8	51222.1
54	E6	227	47106.6	63015.2
55	E7	227	-17690.5	53554.7
56	E8	227	-6642.71	56387.3
57	E9	227
58	E10	227
59	E11	227
60	E12	227
61	F1	227	-9676.06	49375.7
62	F2	227	-13591.1	48540.4
63	F3	227	-12731.7	50309.6
64	F4	227	5045.02	47236.5
65	F5	227	-6913.19	66675.5
66	F6	227	-10725.7	57123
67	F7	227	-5551.86	58193.3
68	F8	227	-3548.8	52997.1
69	F9	227
70	F10	227
71	F11	227
72	F12	227
73	G1	227
74	G2	227
75	G3	227
76	G4	227
77	G5	227
78	G6	227
79	G7	227
80	G8	227
81	G9	227
82	G10	227
83	G11	227
84	G12	227
85	H1	227
86	H2	227
87	H3	227
88	H4	227
89	H5	227
90	H6	227
91	H7	227
92	H8	227
93	H9	227
94	H10	227
95	H11	227
96	H12	227
1	A1	228	-8894.56	40601.6
2	A2	228	-9130.23	35579.8
3	A3	228	-9387.01	28357
4	A4	228	-12504.6	43802.8
5	A5	228	-7715.8	41933.1
6	A6	228	-6506.55	40705.8
7	A7	228	-4310.07	35852.9
8	A8	228	-6748.87	34823.7
9	A9	228	-7490.29	38352.1
10	A10	228
11	A11	228
12	A12	228
13	B1	228	-7993.12	37096.4
14	B2	228	-6665.37	39202.7
15	B3	228	-11958.7	36655.2
16	B4	228	-9541.27	35685.5
17	B5	228	-16854.1	39471.6
18	B6	228	-6961.26	39852.3
19	B7	228	-9172.64	39390.6
20	B8	228	-9680.96	38646.9
21	B9	228
22	B10	228
23	B11	228
24	B12	228
25	C1	228	-8222.41	42224.7
26	C2	228	-5175.31	41164.3
27	C3	228	-11298.4	43382.9
28	C4	228	1055.66	44065.5
29	C5	228	-21199.3	41511.7
30	C6	228	-12942.8	40728.1
31	C7	228	-9464.63	41350.2
32	C8	228	1411.54	45395.1
33	C9	228
34	C10	228
35	C11	228
36	C12	228
37	D1	228	-6761.53	45555.7
38	D2	228	-5781.84	40956.5
39	D3	228	-9422.65	40404.5
40	D4	228	-9343.82	46424.5
41	D5	228	-3562.38	45244.9
42	D6	228	24711.1	47052.5
43	D7	228	14570.7	49457.5
44	D8	228	-4693.67	43786.3
45	D9	228	-3319.8	50332.5
46	D10	228
47	D11	228
48	D12	228
49	E1	228	-12349.6	45540.7
50	E2	228	-13240.4	46149.8
51	E3	228	-7924.53	48347.9
52	E4	228	-4105.78	49986.4
53	E5	228	-7279.95	51378.7
54	E6	228	44415.2	62954.5
55	E7	228	-16414.2	53359.9
56	E8	228	-6174.06	56284.3
57	E9	228
58	E10	228
59	E11	228
60	E12	228
61	F1	228	-9879.94	49610.7
62	F2	228	-14069.5	48407.5
63	F3	228	-13579.1	49744.3
64	F4	228	4969.77	47855
65	F5	228	-8788.34	65221.7
66	F6	228	-12129.4	57351.9
67	F7	228	-5782.15	57033.4
68	F8	228	-5112.95	54419
69	F9	228
70	F10	228
71	F11	228
72	F12	228
73	G1	228
74	G2	228
75	G3	228
76	G4	228
77	G5	228
78	G6	228
79	G7	228
80	G8	228
81	G9	228
82	G10	228
83	G11	228
84	G12	228
85	H1	228
86	H2	228
87	H3	228
88	H4	228
89	H5	228
90	H6	228
91	H7	228
92	H8	228
93	H9	228
94	H10	228
95	H11	228
96	H12	228
1	A1	229	-7148.24	40313.2
2	A2	229	-9465.3	35798.1
3	A3	229	-8962.6	27635.1
4	A4	229	-11541.5	43559.3
5	A5	229	-6987.82	41498.3
6	A6	229	-6039.86	39523.9
7	A7	229	-5751.72	37325.6
8	A8	229	-7461.8	35398.1
9	A9	229	-8367.51	37671.2
10	A10	229
11	A11	229
12	A12	229
13	B1	229	-6053.35	36858.5
14	B2	229	-7170.12	38780
15	B3	229	-11116.7	37066.7
16	B4	229	-9846.74	35443.6
17	B5	229	-15858	39066.3
18	B6	229	-7009.87	40108.8
19	B7	229	-9348.92	40854.9
20	B8	229	-9513.48	38522.6
21	B9	229
22	B10	229
23	B11	229
24	B12	229
25	C1	229	-8058.65	41892.8
26	C2	229	-5573.51	40764.8
27	C3	229	-12704.6	43687.1
28	C4	229	-172.08	43627.3
29	C5	229	-20022.8	40905
30	C6	229	-13357.9	41421
31	C7	229	-10183.6	41380.2
32	C8	229	-484.144	45177
33	C9	229
34	C10	229
35	C11	229
36	C12	229
37	D1	229	-6082.81	45553.4
38	D2	229	-6766.08	40219.2
39	D3	229	-9820.89	40678.1
40	D4	229	-8474.8	46218.3
41	D5	229	-4066.39	44435.8
42	D6	229	24557.1	46722.7
43	D7	229	13943.9	48768.4
44	D8	229	-6556.56	44730.5
45	D9	229	-5362.23	50455.1
46	D10	229
47	D11	229
48	D12	229
49	E1	229	-12193.3	45655.5
50	E2	229	-14383.3	45909.3
51	E3	229	-8120.91	48210
52	E4	229	-5388.45	49656.5
53	E5	229	-6743.67	50785.8
54	E6	229	45808.1	63210.6
55	E7	229	-15892.8	52803.1
56	E8	229	-8773.56	55828.8
57	E9	229
58	E10	229
59	E11	229
60	E12	229
61	F1	229	-9733.78	49308.9
62	F2	229	-13565.2	49330.9
63	F3	229	-14224.9	50933.2
64	F4	229	4089.02	47056.4
65	F5	229	-7757.94	64141.8
66	F6	229	-9927.35	55973.1
67	F7	229	-8486.99	56534.6
68	F8	229	-3200.32	54100.1
69	F9	229
70	F10	229
71	F11	229
72	F12	229
73	G1	229
74	G2	229
75	G3	229
76	G4	229
77	G5	229
78	G6	229
79	G7	229
80	G8	229
81	G9	229
82	G10	229
83	G11	229
84	G12	229
85	H1	229
86	H2	229
87	H3	229
88	H4	229
89	H5	229
90	H6	229
91	H7	229
92	H8	229
93	H9	229
94	H10	229
95	H11	229
96	H12	229
1	A1	230	-9215.7	40570.8
2	A2	230	-8763.79	35872.5
3	A3	230	-9112.52	28487.2
4	A4	230	-10998	43538.9
5	A5	230	-6948.8	41964.6
6	A6	230	-6242.4	40411.7
7	A7	230	-5146.29	36447.7
8	A8	230	-7721.62	35254.5
9	A9	230	-8972.61	36006.5
10	A10	230
11	A11	230
12	A12	230
13	B1	230	-6586.6	36004.5
14	B2	230	-7181.32	39524.4
15	B3	230	-10717.6	36338.5
16	B4	230	-10605	35913.2
17	B5	230	-15837.8	39414.1
18	B6	230	-7770.74	39481.1
19	B7	230	-8535.66	39699.4
20	B8	230	-9943.67	38335.7
21	B9	230
22	B10	230
23	B11	230
24	B12	230
25	C1	230	-7744.65	41587.2
26	C2	230	-5727.01	41677
27	C3	230	-11196.3	42387.3
28	C4	230	703.482	43249.5
29	C5	230	-21743.1	41230.9
30	C6	230	-14196.6	40466.4
31	C7	230	-9425.76	42044.4
32	C8	230	473.924	45647.4
33	C9	230
34	C10	230
35	C11	230
36	C12	230
37	D1	230	-5206.67	46001.3
38	D2	230	-5158.69	40299.7
39	D3	230	-8337.85	40078.7
40	D4	230	-11262.1	46314.6
41	D5	230	-4530.96	45351.8
42	D6	230	24042.6	47753.7
43	D7	230	13690.1	48547
44	D8	230	-5306.32	45098.3
45	D9	230	-3752.52	50215.2
46	D10	230
47	D11	230
48	D12	230
49	E1	230	-12633.8	46146.4
50	E2	230	-13308.3	45575.9
51	E3	230	-8710.81	47927.5
52	E4	230	-5933.14	49038.6
53	E5	230	-9428.31	51214.1
54	E6	230	44355.5	62407
55	E7	230	-17035	51945.9
56	E8	230	-5974.56	55299.1
57	E9	230
58	E10	230
59	E11	230
60	E12	230
61	F1	230	-9829.51	49802
62	F2	230	-14559.5	48477
63	F3	230	-14849	50267.6
64	F4	230	2878.77	47661.3
65	F5	230	-6156.75	65577.5
66	F6	230	-11799.5	56578.2
67	F7	230	-6785.08	57876.6
68	F8	230	-4651.44	54501.5
69	F9	230
70	F10	230
71	F11	230
72	F12	230
73	G1	230
74	G2	230
75	G3	230
76	G4	230
77	G5	230
78	G6	230
79	G7	230
80	G8	230
81	G9	230
82	G10	230
83	G11	230
84	G12	230
85	H1	230
86	H2	230
87	H3	230
88	H4	230
89	H5	230
90	H6	230
91	H7	230
92	H8	230
93	H9	230
94	H10	230
95	H11	230
96	H12	230
1	A1	231	-8228.83	39976.3
2	A2	231	-10578.3	34874.6
3	A3	231	-8931.38	28035.8
4	A4	231	-12217.2	43744.1
5	A5	231	-6761.79	41581.6
6	A6	231	-8014.9	40254.7
7	A7	231	-5373.3	36539.4
8	A8	231	-7036.07	35231.5
9	A9	231	-9823.17	37311.7
10	A10	231
11	A11	231
12	A12	231
13	B1	231	-5665.02	36055.4
14	B2	231	-7742.29	38920.2
15	B3	231	-12236.4	36562.9
16	B4	231	-9915.61	35368.6
17	B5	231	-16469.1	38104
18	B6	231	-6456.34	38405.5
19	B7	231	-8663.25	38623.1
20	B8	231	-9837.09	39923.7
21	B9	231
22	B10	231
23	B11	231
24	B12	231
25	C1	231	-8210.58	42128.8
26	C2	231	-4247.22	41533.9
27	C3	231	-11378.2	42510.5
28	C4	231	709.85	43760
29	C5	231	-20833.8	40460.8
30	C6	231	-14164.1	40673.2
31	C7	231	-9958.33	42124.8
32	C8	231	213.434	45795.1
33	C9	231
34	C10	231
35	C11	231
36	C12	231
37	D1	231	-5187.13	44759.7
38	D2	231	-5745.57	40992.8
39	D3	231	-8775.61	40756
40	D4	231	-7979.37	46529.3
41	D5	231	-5455.66	45561.2
42	D6	231	21724.6	46487.5
43	D7	231	13807.7	47851.5
44	D8	231	-6059.51	44059.4
45	D9	231	-2835.37	51092.7
46	D10	231
47	D11	231
48	D12	231
49	E1	231	-11877.4	45353.6
50	E2	231	-13589.9	45820.4
51	E3	231	-7076.99	47628.8
52	E4	231	-5404.48	49147.2
53	E5	231	-8196.64	51535.7
54	E6	231	44333.5	62501.6
55	E7	231	-18013.2	54070.5
56	E8	231	-8014.6	56619.5
57	E9	231
58	E10	231
59	E11	231
60	E12	231
61	F1	231	-10922.2	49022.4
62	F2	231	-13921.6	48508.9
63	F3	231	-13532.8	50242.5
64	F4	231	4478.73	48414.8
65	F5	231	-6678.11	64474.4
66	F6	231	-10773.5	57739.9
67	F7	231	-9100.21	56991.5
68	F8	231	-5042.61	52984.2
69	F9	231
70	F10	231
71	F11	231
72	F12	231
73	G1	231
74	G2	231
75	G3	231
76	G4	231
77	G5	231
78	G6	231
79	G7	231
80	G8	231
81	G9	231
82	G10	231
83	G11	231
84	G12	231
85	H1	231
86	H2	231
87	H3	231
88	H4	231
89	H5	231
90	H6	231
91	H7	231
92	H8	231
93	H9	231
94	H10	231
95	H11	231
96	H12	231
1	A1	232	-7840.79	41034.4
2	A2	232	-9022.73	36095.3
3	A3	232	-8825.36	27995.7
4	A4	232	-10617	44081.6
5	A5	232	-7964.99	41686.8
6	A6	232	-5908.82	39655
7	A7	232	-3638.55	37434.9
8	A8	232	-7391.23	35393.4
9	A9	232	-7910.05	36215.1
10	A10	232
11	A11	232
12	A12	232
13	B1	232	-5505.55	35501.3
14	B2	232	-7372.24	39417.3
15	B3	232	-11474.1	36799.7
16	B4	232	-9743.82	35486.1
17	B5	232	-17702	37976
18	B6	232	-6801.69	39953.3
19	B7	232	-10286	40227.9
20	B8	232	-10670.7	39672.7
21	B9	232
22	B10	232
23	B11	232
24	B12	232
25	C1	232	-8461.14	42202.9
26	C2	232	-4920.96	40935.7
27	C3	232	-11188.7	42570
28	C4	232	1826.82	43861.5
29	C5	232	-20379.1	40743.7
30	C6	232	-13294	40551.1
31	C7	232	-9147.35	42127.2
32	C8	232	895.734	44807.5
33	C9	232
34	C10	232
35	C11	232
36	C12	232
37	D1	232	-5669.27	45514.4
38	D2	232	-4286	39814.6
39	D3	232	-9717.1	40956.6
40	D4	232	-8171.59	46010.6
41	D5	232	-4266.34	45540.7
42	D6	232	22978.5	47644.7
43	D7	232	13394.1	48641
44	D8	232	-8242.3	44472
45	D9	232	-4193.31	50936.3
46	D10	232
47	D11	232
48	D12	232
49	E1	232	-12555.1	45970.6
50	E2	232	-14236.5	45180.1
51	E3	232	-8926.1	47638.8
52	E4	232	-5756.23	49933.3
53	E5	232	-8222.14	50763.8
54	E6	232	43463.3	61469.2
55	E7	232	-15257.5	52312
56	E8	232	-4300.97	55506.4
57	E9	232
58	E10	232
59	E11	232
60	E12	232
61	F1	232	-10012.2	49061.3
62	F2	232	-14551.8	48027.8
63	F3	232	-13514.9	50570.5
64	F4	232	4541.55	48095.5
65	F5	232	-6898.62	65490
66	F6	232	-8890.61	56258.9
67	F7	232	-4912.35	58190.2
68	F8	232	-4080.55	53627
69	F9	232
70	F10	232
71	F11	232
72	F12	232
73	G1	232
74	G2	232
75	G3	232
76	G4	232
77	G5	232
78	G6	232
79	G7	232
80	G8	232
81	G9	232
82	G10	232
83	G11	232
84	G12	232
85	H1	232
86	H2	232
87	H3	232
88	H4	232
89	H5	232
90	H6	232
91	H7	232
92	H8	232
93	H9	232
94	H10	232
95	H11	232
96	H12	232
1	A1	233	-8218.14	39740.7
2	A2	233	-8746.63	35877.3
3	A3	233	-9463.15	28055.5
4	A4	233	-10377.9	42567
5	A5	233	-8530.29	40896.8
6	A6	233	-6517.37	40634.1
7	A7	233	-5626.77	37788.6
8	A8	233	-7159.15	36172.4
9	A9	233	-9680.61	36149.3
10	A10	233
11	A11	233
12	A12	233
13	B1	233	-5099.72	35736.2
14	B2	233	-6969.38	38638.9
15	B3	233	-11466	36281.9
16	B4	233	-10767.7	35717.1
17	B5	233	-16574.7	38993.8
18	B6	233	-7676.99	38766.8
19	B7	233	-11811.5	40482.4
20	B8	233	-9821.98	38216.1
21	B9	233
22	B10	233
23	B11	233
24	B12	233
25	C1	233	-8284.17	42032.6
26	C2	233	-5031.57	41457.8
27	C3	233	-13392	42319.9
28	C4	233	-693.135	45176.8
29	C5	233	-21270.5	39893
30	C6	233	-12625.4	40551.9
31	C7	233	-8834.38	41606.4
32	C8	233	-191.332	46036.5
33	C9	233
34	C10	233
35	C11	233
36	C12	233
37	D1	233	-6065.81	45275
38	D2	233	-5977.14	40467.7
39	D3	233	-8761.55	40568.2
40	D4	233	-8569.86	46051.7
41	D5	233	-4957.91	45704.3
42	D6	233	22430.9	47583.2
43	D7	233	13122.9	49330.6
44	D8	233	-6675.13	44790.2
45	D9	233	-3453.22	50320.6
46	D10	233
47	D11	233
48	D12	233
49	E1	233	-13388.9	45176.1
50	E2	233	-14622.1	45053.5
51	E3	233	-7911.38	47578.4
52	E4	233	-5032.39	49510.9
53	E5	233	-7617.47	50921.2
54	E6	233	44617.7	63853.6
55	E7	233	-19423.6	53720.5
56	E8	233	-7576.02	54795.7
57	E9	233
58	E10	233
59	E11	233
60	E12	233
61	F1	233	-9855.25	49403
62	F2	233	-14928.5	48272.2
63	F3	233	-13523.3	50693.7
64	F4	233	5055.88	47300.6
65	F5	233	-8076.25	64762.8
66	F6	233	-11537.3	57268.1
67	F7	233	-7017.5	56107.7
68	F8	233	-5220.9	54406.7
69	F9	233
70	F10	233
71	F11	233
72	F12	233
73	G1	233
74	G2	233
75	G3	233
76	G4	233
77	G5	233
78	G6	233
79	G7	233
80	G8	233
81	G9	233
82	G10	233
83	G11	233
84	G12	233
85	H1	233
86	H2	233
87	H3	233
88	H4	233
89	H5	233
90	H6	233
91	H7	233
92	H8	233
93	H9	233
94	H10	233
95	H11	233
96	H12	233
1	A1	234	-8835.44	40431.5
2	A2	234	-10301.6	36332.7
3	A3	234	-9027.89	28238.4
4	A4	234	-12652.3	44156.4
5	A5	234	-7745.81	42062.7
6	A6	234	-7230.06	39577.2
7	A7	234	-5144.81	36587.1
8	A8	234	-7338.06	35092.8
9	A9	234	-6269.43	36899.8
10	A10	234
11	A11	234
12	A12	234
13	B1	234	-6495.37	35627.6
14	B2	234	-6927.64	39191.5
15	B3	234	-11283.5	36089.8
16	B4	234	-10556.2	35493.7
17	B5	234	-17211	38667.1
18	B6	234	-7103.5	39529.5
19	B7	234	-10701	39401.2
20	B8	234	-11264.8	38417.8
21	B9	234
22	B10	234
23	B11	234
24	B12	234
25	C1	234	-7922.32	41485
26	C2	234	-6029.71	41391.4
27	C3	234	-11158	42404.4
28	C4	234	504.791	45155.9
29	C5	234	-21521.9	40579.3
30	C6	234	-12530.9	39606.8
31	C7	234	-9814.79	41362.1
32	C8	234	342.412	44916.4
33	C9	234
34	C10	234
35	C11	234
36	C12	234
37	D1	234	-7201.03	44982.4
38	D2	234	-6943.98	40038.9
39	D3	234	-8905.67	40042.6
40	D4	234	-9494.99	46004.3
41	D5	234	-4935.75	44823.2
42	D6	234	22085.5	47078.4
43	D7	234	14078.2	47324.9
44	D8	234	-6820.72	43997.5
45	D9	234	-4393.26	50155.1
46	D10	234
47	D11	234
48	D12	234
49	E1	234	-13033.7	45743.1
50	E2	234	-14021.8	45415.8
51	E3	234	-9610.19	48787.4
52	E4	234	-6727.91	50195.1
53	E5	234	-7975.06	50331.6
54	E6	234	43277.9	62418.9
55	E7	234	-18258.7	52987.4
56	E8	234	-8677.32	54080.5
57	E9	234
58	E10	234
59	E11	234
60	E12	234
61	F1	234	-10776.5	49183.6
62	F2	234	-13411.1	48373.8
63	F3	234	-13315.4	50375.2
64	F4	234	5014.01	46954.3
65	F5	234	-5515.96	64289.8
66	F6	234	-10817.1	56850.2
67	F7	234	-6992.36	57782.2
68	F8	234	-5905.73	53939
69	F9	234
70	F10	234
71	F11	234
72	F12	234
73	G1	234
74	G2	234
75	G3	234
76	G4	234
77	G5	234
78	G6	234
79	G7	234
80	G8	234
81	G9	234
82	G10	234
83	G11	234
84	G12	234
85	H1	234
86	H2	234
87	H3	234
88	H4	234
89	H5	234
90	H6	234
91	H7	234
92	H8	234
93	H9	234
94	H10	234
95	H11	234
96	H12	234
1	A1	235	-8321.96	40437.3
2	A2	235	-9591.84	36047.7
3	A3	235	-8410.89	27985.5
4	A4	235	-11503.1	44398.9
5	A5	235	-7558.98	40927.2
6	A6	235	-7804.29	40135.8
7	A7	235	-4672.39	36739.9
8	A8	235	-8717.9	35903
9	A9	235	-6896.95	37287.6
10	A10	235
11	A11	235
12	A12	235
13	B1	235	-6070.04	35312.7
14	B2	235	-8103.63	38570.1
15	B3	235	-11539.5	36188.7
16	B4	235	-10354.2	35166.8
17	B5	235	-16291.6	38664.9
18	B6	235	-6501.07	40234.8
19	B7	235	-9390.54	38739.1
20	B8	235	-10573.2	38627.4
21	B9	235
22	B10	235
23	B11	235
24	B12	235
25	C1	235	-8543.81	41742.6
26	C2	235	-5182.47	41098.4
27	C3	235	-11459.9	43291.5
28	C4	235	137.726	42510.2
29	C5	235	-19894.2	40142.8
30	C6	235	-14797.1	40970.6
31	C7	235	-9030.82	42565.2
32	C8	235	1284.27	45571.8
33	C9	235
34	C10	235
35	C11	235
36	C12	235
37	D1	235	-7082.69	45808.4
38	D2	235	-6662.52	40161.2
39	D3	235	-8929.37	40499.9
40	D4	235	-10284.9	46059
41	D5	235	-5720.75	45398.7
42	D6	235	21635.9	48061.9
43	D7	235	12920.9	47657.9
44	D8	235	-5434.13	44170.3
45	D9	235	-3622.07	50245.5
46	D10	235
47	D11	235
48	D12	235
49	E1	235	-12563.6	45048.5
50	E2	235	-13086	45570.8
51	E3	235	-6342.71	47677.9
52	E4	235	-4915.75	48876.7
53	E5	235	-7025.15	50174.7
54	E6	235	40809.6	61995.3
55	E7	235	-19947.8	53013.1
56	E8	235	-7574.38	54788.4
57	E9	235
58	E10	235
59	E11	235
60	E12	235
61	F1	235	-10573.1	48917.5
62	F2	235	-13736.4	48006.4
63	F3	235	-14826.4	49909.5
64	F4	235	3080.15	46113.5
65	F5	235	-8743.47	64388.8
66	F6	235	-11246.1	57686
67	F7	235	-8170.98	56721.8
68	F8	235	-4032.45	53734
69	F9	235
70	F10	235
71	F11	235
72	F12	235
73	G1	235
74	G2	235
75	G3	235
76	G4	235
77	G5	235
78	G6	235
79	G7	235
80	G8	235
81	G9	235
82	G10	235
83	G11	235
84	G12	235
85	H1	235
86	H2	235
87	H3	235
88	H4	235
89	H5	235
90	H6	235
91	H7	235
92	H8	235
93	H9	235
94	H10	235
95	H11	235
96	H12	235
1	A1	236	-10059.8	40686.7
2	A2	236	-7830.52	35612.4
3	A3	236	-9207.23	28196.5
4	A4	236	-12512.7	42686.1
5	A5	236	-8096.27	41540.4
6	A6	236	-8034.41	38882.3
7	A7	236	-3807.14	36609
8	A8	236	-8780.44	34706.6
9	A9	236	-8286.24	36242.5
10	A10	236
11	A11	236
12	A12	236
13	B1	236	-7554.55	35362.9
14	B2	236	-7169.56	38649.3
15	B3	236	-11798.1	35802
16	B4	236	-10532.9	35927.9
17	B5	236	-17557.7	38699.1
18	B6	236	-6278.87	40147.9
19	B7	236	-9483.04	39275.7
20	B8	236	-9703.91	39009.4
21	B9	236
22	B10	236
23	B11	236
24	B12	236
25	C1	236	-7444.78	41526
26	C2	236	-5528.09	40983.7
27	C3	236	-12794.1	41789.4
28	C4	236	788.149	42848.4
29	C5	236	-22401.9	41130.4
30	C6	236	-12872.5	40209.4
31	C7	236	-9861.73	41598.9
32	C8	236	-214.666	47314.1
33	C9	236
34	C10	236
35	C11	236
36	C12	236
37	D1	236	-7972.82	45062.9
38	D2	236	-6034.78	41035.6
39	D3	236	-9104.89	40423.3
40	D4	236	-8921.25	45160.7
41	D5	236	-4760.84	45173.6
42	D6	236	21306.6	46606.6
43	D7	236	11721.8	47478
44	D8	236	-7896.88	45600.4
45	D9	236	-4370.9	50646.1
46	D10	236
47	D11	236
48	D12	236
49	E1	236	-12609.2	45526
50	E2	236	-13694.6	44747.2
51	E3	236	-6497.84	47508.5
52	E4	236	-6997.79	50134.7
53	E5	236	-7468.61	50745.4
54	E6	236	42768.6	61076.2
55	E7	236	-19079.3	54552.6
56	E8	236	-6645.28	54248.9
57	E9	236
58	E10	236
59	E11	236
60	E12	236
61	F1	236	-10048.7	49092.7
62	F2	236	-13655.5	48178.6
63	F3	236	-15346.8	50792.7
64	F4	236	4221.59	47437.7
65	F5	236	-6828.57	64005.3
66	F6	236	-9904.44	56982.3
67	F7	236	-6390.86	58087.5
68	F8	236	-3902.3	53998.5
69	F9	236
70	F10	236
71	F11	236
72	F12	236
73	G1	236
74	G2	236
75	G3	236
76	G4	236
77	G5	236
78	G6	236
79	G7	236
80	G8	236
81	G9	236
82	G10	236
83	G11	236
84	G12	236
85	H1	236
86	H2	236
87	H3	236
88	H4	236
89	H5	236
90	H6	236
91	H7	236
92	H8	236
93	H9	236
94	H10	236
95	H11	236
96	H12	236
1	A1	237	-9338.43	39972.9
2	A2	237	-9520.14	36770.2
3	A3	237	-9883.35	28231.4
4	A4	237	-12086.9	44710.6
5	A5	237	-7018.95	40869.3
6	A6	237	-7136.62	39731.1
7	A7	237	-5910.59	37782.4
8	A8	237	-8806.58	34332.2
9	A9	237	-8611.33	37622.7
10	A10	237
11	A11	237
12	A12	237
13	B1	237	-6677.28	35555.1
14	B2	237	-7954.29	38180.8
15	B3	237	-12695.4	35640.2
16	B4	237	-10360.5	34756.8
17	B5	237	-16335	38066.1
18	B6	237	-8203.68	39328.2
19	B7	237	-11094.1	40265.3
20	B8	237	-11708.7	38346.3
21	B9	237
22	B10	237
23	B11	237
24	B12	237
25	C1	237	-7251.77	41933.9
26	C2	237	-3897.55	40896
27	C3	237	-11850.9	42052.5
28	C4	237	-246.112	43368.3
29	C5	237	-22302.5	41258.2
30	C6	237	-12193.7	39852.2
31	C7	237	-9444.57	41086.5
32	C8	237	1590.89	45165.7
33	C9	237
34	C10	237
35	C11	237
36	C12	237
37	D1	237	-8289.5	44679.7
38	D2	237	-6300.52	40563.3
39	D3	237	-9968.96	39893
40	D4	237	-9054.53	44356
41	D5	237	-6094.98	45167.7
42	D6	237	21864.7	47366.6
43	D7	237	12229	48719.9
44	D8	237	-6169.82	43648.8
45	D9	237	-4840.04	49888.7
46	D10	237
47	D11	237
48	D12	237
49	E1	237	-12621.1	45926.4
50	E2	237	-12617.6	45177.1
51	E3	237	-7942.61	47379
52	E4	237	-5203.89	49503
53	E5	237	-6659.27	50370.4
54	E6	237	38577.1	62147.6
55	E7	237	-20193.4	52952.2
56	E8	237	-8777.61	55553.9
57	E9	237
58	E10	237
59	E11	237
60	E12	237
61	F1	237	-10918.4	48944.6
62	F2	237	-13725.8	48697.5
63	F3	237	-15189.9	49344
64	F4	237	5042.4	47385
65	F5	237	-8639.09	63737.7
66	F6	237	-11008.8	56711.8
67	F7	237	-6899.24	56601.4
68	F8	237	-6778.5	54021.6
69	F9	237
70	F10	237
71	F11	237
72	F12	237
73	G1	237
74	G2	237
75	G3	237
76	G4	237
77	G5	237
78	G6	237
79	G7	237
80	G8	237
81	G9	237
82	G10	237
83	G11	237
84	G12	237
85	H1	237
86	H2	237
87	H3	237
88	H4	237
89	H5	237
90	H6	237
91	H7	237
92	H8	237
93	H9	237
94	H10	237
95	H11	237
96	H12	237
1	A1	238	-9640.6	40041.1
2	A2	238	-9738.19	35712
3	A3	238	-8769.48	27597.5
4	A4	238	-11625.8	43662.6
5	A5	238	-8960.3	40733.9
6	A6	238	-5820.53	39203.1
7	A7	238	-7089.81	37798.2
8	A8	238	-8936.81	35339.8
9	A9	238	-6979.27	37967.8
10	A10	238
11	A11	238
12	A12	238
13	B1	238	-6956.39	35632.9
14	B2	238	-7600.99	38576.7
15	B3	238	-11673	35843.2
16	B4	238	-11873.6	35314.3
17	B5	238	-17486.5	39163.3
18	B6	238	-7105.93	39078.1
19	B7	238	-10254.9	39919.1
20	B8	238	-11083.6	38707.4
21	B9	238
22	B10	238
23	B11	238
24	B12	238
25	C1	238	-8570.96	41397.1
26	C2	238	-5444.54	40540.3
27	C3	238	-12249	41747.9
28	C4	238	180.182	43155.5
29	C5	238	-22221.9	39642.2
30	C6	238	-13870.7	39970.2
31	C7	238	-10625.9	41753.9
32	C8	238	1236.53	46135.3
33	C9	238
34	C10	238
35	C11	238
36	C12	238
37	D1	238	-5279.75	44979.1
38	D2	238	-6819.07	40386.8
39	D3	238	-9470.77	40328.9
40	D4	238	-9345.51	44789.6
41	D5	238	-5308.54	44488.7
42	D6	238	22696.3	46840.4
43	D7	238	12226.6	48168.9
44	D8	238	-7422.62	44945.4
45	D9	238	-3785.22	51139.3
46	D10	238
47	D11	238
48	D12	238
49	E1	238	-11740	45275.3
50	E2	238	-13057	45490.4
51	E3	238	-7116.08	48564.7
52	E4	238	-4678.81	48316.7
53	E5	238	-10222.5	50728.6
54	E6	238	39823.2	62233.1
55	E7	238	-19345.1	54154.8
56	E8	238	-8935.23	56092.7
57	E9	238
58	E10	238
59	E11	238
60	E12	238
61	F1	238	-10411.4	49307.6
62	F2	238	-14505.9	47891.3
63	F3	238	-13403.4	50261.9
64	F4	238	3390.03	46960.7
65	F5	238	-9555.91	64781.6
66	F6	238	-12014.8	56260.6
67	F7	238	-8002.08	57650.8
68	F8	238	-6175.54	54375.6
69	F9	238
70	F10	238
71	F11	238
72	F12	238
73	G1	238
74	G2	238
75	G3	238
76	G4	238
77	G5	238
78	G6	238
79	G7	238
80	G8	238
81	G9	238
82	G10	238
83	G11	238
84	G12	238
85	H1	238
86	H2	238
87	H3	238
88	H4	238
89	H5	238
90	H6	238
91	H7	238
92	H8	238
93	H9	238
94	H10	238
95	H11	238
96	H12	238
1	A1	239	-9554.04	39927.1
2	A2	239	-8976.12	34872.7
3	A3	239	-9716.31	28204.4
4	A4	239	-11945	43748.7
5	A5	239	-8286.77	41377.1
6	A6	239	-6457.24	38809.6
7	A7	239	-6533.98	37887.3
8	A8	239	-5339.58	34831.7
9	A9	239	-8919.26	36648.6
10	A10	239
11	A11	239
12	A12	239
13	B1	239	-8306.62	35391.5
14	B2	239	-8434.91	39023.3
15	B3	239	-12980.3	36041.8
16	B4	239	-11115.3	35300.6
17	B5	239	-17438.2	39275.4
18	B6	239	-8641.62	39455.1
19	B7	239	-10486	40055
20	B8	239	-11055.5	39275.4
21	B9	239
22	B10	239
23	B11	239
24	B12	239
25	C1	239	-8295.23	41426.4
26	C2	239	-4272.77	40696.2
27	C3	239	-12876.4	41532.6
28	C4	239	636.015	44218.7
29	C5	239	-21632.2	40587.3
30	C6	239	-15318.4	40431.4
31	C7	239	-10090.6	41782.9
32	C8	239	-606.538	45768.7
33	C9	239
34	C10	239
35	C11	239
36	C12	239
37	D1	239	-5390.77	44331.8
38	D2	239	-5902.96	40406.2
39	D3	239	-9012.62	40531.4
40	D4	239	-10625.4	45465.6
41	D5	239	-6044.08	44950.7
42	D6	239	20612.3	46215
43	D7	239	12624.3	48421.4
44	D8	239	-6478.53	43830.4
45	D9	239	-5316.76	50713.2
46	D10	239
47	D11	239
48	D12	239
49	E1	239	-12969.2	45406.8
50	E2	239	-13294.2	45517.2
51	E3	239	-8426.53	47313.9
52	E4	239	-6139.91	47938.2
53	E5	239	-7932.46	51214.6
54	E6	239	40149.6	60965.3
55	E7	239	-21066	54161.9
56	E8	239	-9373.22	55431
57	E9	239
58	E10	239
59	E11	239
60	E12	239
61	F1	239	-10991.8	48840.4
62	F2	239	-14971.6	48377.2
63	F3	239	-15685.9	50181.1
64	F4	239	2954.83	46152.7
65	F5	239	-9788.23	63276.8
66	F6	239	-10450.6	57592
67	F7	239	-9901.22	58329.9
68	F8	239	-5413.34	54065.7
69	F9	239
70	F10	239
71	F11	239
72	F12	239
73	G1	239
74	G2	239
75	G3	239
76	G4	239
77	G5	239
78	G6	239
79	G7	239
80	G8	239
81	G9	239
82	G10	239
83	G11	239
84	G12	239
85	H1	239
86	H2	239
87	H3	239
88	H4	239
89	H5	239
90	H6	239
91	H7	239
92	H8	239
93	H9	239
94	H10	239
95	H11	239
96	H12	239
1	A1	240	-8950.01	40239.3
2	A2	240	-10693.6	35461.6
3	A3	240	-9181.71	27568.9
4	A4	240	-13252.1	43638.8
5	A5	240	-7631.23	41374.3
6	A6	240	-7580.13	40131.6
7	A7	240	-5153.39	37218.5
8	A8	240	-8877.78	35194.3
9	A9	240	-6949.93	36759
10	A10	240
11	A11	240
12	A12	240
13	B1	240	-6485.03	35492.1
14	B2	240	-8343.47	39127.4
15	B3	240	-12132.2	36841.6
16	B4	240	-11539.6	35333.1
17	B5	240	-16226.8	37987.9
18	B6	240	-6736.72	39844.1
19	B7	240	-10370.3	39422.1
20	B8	240	-11018.9	38909.6
21	B9	240
22	B10	240
23	B11	240
24	B12	240
25	C1	240	-8886.57	42613
26	C2	240	-5794.68	40400.6
27	C3	240	-13082.8	43156
28	C4	240	-47.13	44103.3
29	C5	240	-21730.2	40201.4
30	C6	240	-14241.4	39846.2
31	C7	240	-11327.3	41183
32	C8	240	-124.265	45358.3
33	C9	240
34	C10	240
35	C11	240
36	C12	240
37	D1	240	-6487.19	44753.3
38	D2	240	-6613.29	40722
39	D3	240	-9080.02	40703.4
40	D4	240	-9126.33	45310.6
41	D5	240	-5924.25	44929.3
42	D6	240	20340.7	47334.3
43	D7	240	12690.1	46707
44	D8	240	-6850.26	43421.3
45	D9	240	-3313.77	51653.1
46	D10	240
47	D11	240
48	D12	240
49	E1	240	-13511.3	45327.6
50	E2	240	-13765.2	45482.5
51	E3	240	-8064.06	47421.1
52	E4	240	-6037.36	50189.7
53	E5	240	-9185.54	50380.1
54	E6	240	37008.7	62216.5
55	E7	240	-17783.2	53461.6
56	E8	240	-8096.15	54256.6
57	E9	240
58	E10	240
59	E11	240
60	E12	240
61	F1	240	-10354.2	49138.6
62	F2	240	-14467.4	47642.3
63	F3	240	-14295.9	50105.6
64	F4	240	2037.86	47385.4
65	F5	240	-8936.99	64126.4
66	F6	240	-11889.3	57942.6
67	F7	240	-6924.64	57839.3
68	F8	240	-4161.51	54249.9
69	F9	240
70	F10	240
71	F11	240
72	F12	240
73	G1	240
74	G2	240
75	G3	240
76	G4	240
77	G5	240
78	G6	240
79	G7	240
80	G8	240
81	G9	240
82	G10	240
83	G11	240
84	G12	240
85	H1	240
86	H2	240
87	H3	240
88	H4	240
89	H5	240
90	H6	240
91	H7	240
92	H8	240
93	H9	240
94	H10	240
95	H11	240
96	H12	240
1	A1	241	-9842.04	40203.1
2	A2	241	-9522.51	35251.6
3	A3	241	-9989.37	27897.9
4	A4	241	-12982.9	43218.3
5	A5	241	-8898.97	40769.5
6	A6	241	-7927.08	40042.6
7	A7	241	-4532.91	36388.9
8	A8	241	-8166.09	34564.9
9	A9	241	-7257.65	37428.6
10	A10	241
11	A11	241
12	A12	241
13	B1	241	-5895.1	35757.9
14	B2	241	-8465.84	38952.9
15	B3	241	-12377.6	36068.4
16	B4	241	-11989	36516.7
17	B5	241	-18892.1	38739.2
18	B6	241	-9052.06	39031
19	B7	241	-10775.8	38851.7
20	B8	241	-10266	39482.2
21	B9	241
22	B10	241
23	B11	241
24	B12	241
25	C1	241	-9028.53	42068.8
26	C2	241	-5814.07	41029.3
27	C3	241	-11846.5	41905.9
28	C4	241	-396.191	44398.2
29	C5	241	-22270.5	40081.3
30	C6	241	-13954.2	40576.9
31	C7	241	-9102.13	41778.6
32	C8	241	-419.009	45235.4
33	C9	241
34	C10	241
35	C11	241
36	C12	241
37	D1	241	-7853.4	45131.5
38	D2	241	-5788.67	39892.8
39	D3	241	-8284.75	40748.9
40	D4	241	-10251.2	45867.6
41	D5	241	-4782.96	46137.9
42	D6	241	21730.5	46273.8
43	D7	241	10249.5	48242.6
44	D8	241	-7621.13	44206
45	D9	241	-5546.86	49799.2
46	D10	241
47	D11	241
48	D12	241
49	E1	241	-12632.6	45909.3
50	E2	241	-14918.9	45510.2
51	E3	241	-9109.26	47470.2
52	E4	241	-6426.35	48973.9
53	E5	241	-7432.53	51731.6
54	E6	241	36547	61294
55	E7	241	-18669.9	53080.1
56	E8	241	-10008.6	55044.3
57	E9	241
58	E10	241
59	E11	241
60	E12	241
61	F1	241	-11014.5	48965.6
62	F2	241	-14717.7	48080.8
63	F3	241	-14415.8	49678.5
64	F4	241	4671.29	47703.1
65	F5	241	-8309.05	64197.1
66	F6	241	-10522.3	57452.4
67	F7	241	-7732.17	56903.4
68	F8	241	-6140.05	53855.4
69	F9	241
70	F10	241
71	F11	241
72	F12	241
73	G1	241
74	G2	241
75	G3	241
76	G4	241
77	G5	241
78	G6	241
79	G7	241
80	G8	241
81	G9	241
82	G10	241
83	G11	241
84	G12	241
85	H1	241
86	H2	241
87	H3	241
88	H4	241
89	H5	241
90	H6	241
91	H7	241
92	H8	241
93	H9	241
94	H10	241
95	H11	241
96	H12	241
1	A1	242	-8171.8	39858.7
2	A2	242	-10516	36564.7
3	A3	242	-10055.7	28096.4
4	A4	242	-13519.7	43404.2
5	A5	242	-8722.38	40543.2
6	A6	242	-7968.1	40113.6
7	A7	242	-5616	37120.3
8	A8	242	-8258.06	34229.4
9	A9	242	-8127.11	35576.1
10	A10	242
11	A11	242
12	A12	242
13	B1	242	-7238.82	35128.1
14	B2	242	-7776.15	38645
15	B3	242	-11705	35374.4
16	B4	242	-11481.6	35089.9
17	B5	242	-16719.3	38618.1
18	B6	242	-7539.72	38952.2
19	B7	242	-8998.31	37711.9
20	B8	242	-10766.1	38866.4
21	B9	242
22	B10	242
23	B11	242
24	B12	242
25	C1	242	-8786.51	41664.1
26	C2	242	-6966.37	40699.3
27	C3	242	-11501.4	42645.8
28	C4	242	1474.3	44108
29	C5	242	-22773.1	40295.6
30	C6	242	-14117.3	40478.7
31	C7	242	-11893.4	40839.8
32	C8	242	-2661.73	45910.9
33	C9	242
34	C10	242
35	C11	242
36	C12	242
37	D1	242	-6151.89	44578.6
38	D2	242	-5006.91	39454.9
39	D3	242	-9445.78	39740.5
40	D4	242	-8614.77	46231.2
41	D5	242	-5417.74	45423.7
42	D6	242	20338.2	46802.8
43	D7	242	12725.7	48604.1
44	D8	242	-6783.26	43697.6
45	D9	242	-3883.74	49295.3
46	D10	242
47	D11	242
48	D12	242
49	E1	242	-12984.3	44911.4
50	E2	242	-14071.1	45529.1
51	E3	242	-7677.51	47967.3
52	E4	242	-6309.82	50241.8
53	E5	242	-8440.4	50925.6
54	E6	242	34826.3	60366.7
55	E7	242	-22021.5	53204.2
56	E8	242	-10517.2	54090.8
57	E9	242
58	E10	242
59	E11	242
60	E12	242
61	F1	242	-10909.8	49203.7
62	F2	242	-14171.7	48026.5
63	F3	242	-15235.6	50261
64	F4	242	2908.85	47267.4
65	F5	242	-9940.21	62911.8
66	F6	242	-11644.5	57305
67	F7	242	-5977.26	55260.5
68	F8	242	-6107.96	53145.6
69	F9	242
70	F10	242
71	F11	242
72	F12	242
73	G1	242
74	G2	242
75	G3	242
76	G4	242
77	G5	242
78	G6	242
79	G7	242
80	G8	242
81	G9	242
82	G10	242
83	G11	242
84	G12	242
85	H1	242
86	H2	242
87	H3	242
88	H4	242
89	H5	242
90	H6	242
91	H7	242
92	H8	242
93	H9	242
94	H10	242
95	H11	242
96	H12	242
1	A1	243	-9279.81	39175
2	A2	243	-10533.8	36263.6
3	A3	243	-9803.79	27915.2
4	A4	243	-12513.7	42482.1
5	A5	243	-8427.85	41302.3
6	A6	243	-8125.63	40100.8
7	A7	243	-4886.75	37129.2
8	A8	243	-8151.22	34397.1
9	A9	243	-7954.49	37527.7
10	A10	243
11	A11	243
12	A12	243
13	B1	243	-7371.16	35314.5
14	B2	243	-9321.3	39215.1
15	B3	243	-12958.1	36050.1
16	B4	243	-10748.5	35805.9
17	B5	243	-16899.8	39507.1
18	B6	243	-6825.82	39789.5
19	B7	243	-10679.3	39909.7
20	B8	243	-10835.8	38466.9
21	B9	243
22	B10	243
23	B11	243
24	B12	243
25	C1	243	-9515.69	41316.6
26	C2	243	-6452.4	40158.9
27	C3	243	-12102.8	41989.8
28	C4	243	-770.81	43974.4
29	C5	243	-21953	40652.1
30	C6	243	-14538.5	40255.4
31	C7	243	-10175.5	41664.9
32	C8	243	120.155	45340.3
33	C9	243
34	C10	243
35	C11	243
36	C12	243
37	D1	243	-6118.34	44151.5
38	D2	243	-7302.57	39851.3
39	D3	243	-10818.6	39061.7
40	D4	243	-9147.16	46107.8
41	D5	243	-6819.37	44505.1
42	D6	243	21550.9	46556.3
43	D7	243	11981.6	48387.2
44	D8	243	-5414.41	43516.9
45	D9	243	-4782.33	51250
46	D10	243
47	D11	243
48	D12	243
49	E1	243	-13645.2	45570.4
50	E2	243	-14987.9	45576.3
51	E3	243	-8526.14	47312.5
52	E4	243	-6156.05	49685
53	E5	243	-8319.65	51568.5
54	E6	243	36350.7	61531.9
55	E7	243	-18924.8	51262.6
56	E8	243	-9045.94	54856.3
57	E9	243
58	E10	243
59	E11	243
60	E12	243
61	F1	243	-11625.7	48584.3
62	F2	243	-15027.9	47719.3
63	F3	243	-13206.1	49942.8
64	F4	243	3410.76	46656
65	F5	243	-10162.7	63401.5
66	F6	243	-12492.6	57437.5
67	F7	243	-7469.78	57934
68	F8	243	-6834.8	54669.9
69	F9	243
70	F10	243
71	F11	243
72	F12	243
73	G1	243
74	G2	243
75	G3	243
76	G4	243
77	G5	243
78	G6	243
79	G7	243
80	G8	243
81	G9	243
82	G10	243
83	G11	243
84	G12	243
85	H1	243
86	H2	243
87	H3	243
88	H4	243
89	H5	243
90	H6	243
91	H7	243
92	H8	243
93	H9	243
94	H10	243
95	H11	243
96	H12	243
1	A1	244	-8865.95	40517.7
2	A2	244	-9839.38	36179.4
3	A3	244	-9416.97	28648.6
4	A4	244	-14016	43794.6
5	A5	244	-8146.15	41270.7
6	A6	244	-7886.86	39202.9
7	A7	244	-5584.52	36276.2
8	A8	244	-8600.79	34964.9
9	A9	244	-8329.11	37026.9
10	A10	244
11	A11	244
12	A12	244
13	B1	244	-7651.11	35046.2
14	B2	244	-8481.74	38672.4
15	B3	244	-12842.1	34817.1
16	B4	244	-12663.1	35808.7
17	B5	244	-17928.6	38563.6
18	B6	244	-8274.1	39638.7
19	B7	244	-11173.9	40401.1
20	B8	244	-10561.2	39341.1
21	B9	244
22	B10	244
23	B11	244
24	B12	244
25	C1	244	-8654.76	41681.5
26	C2	244	-6530.04	40912
27	C3	244	-11481.4	42403.9
28	C4	244	-753.083	44206.9
29	C5	244	-20725.1	40554.4
30	C6	244	-13167.5	39919.6
31	C7	244	-9356.23	41559.2
32	C8	244	-969.938	45926.8
33	C9	244
34	C10	244
35	C11	244
36	C12	244
37	D1	244	-7041.15	44737.7
38	D2	244	-7206.85	40367.3
39	D3	244	-9925.31	39951.5
40	D4	244	-11239.1	46066.9
41	D5	244	-7577.45	44623.7
42	D6	244	20995.9	47179.4
43	D7	244	11002.6	48287
44	D8	244	-6547.44	43263.4
45	D9	244	-6161.92	49159.7
46	D10	244
47	D11	244
48	D12	244
49	E1	244	-12950.8	45669.4
50	E2	244	-14284.1	44963.4
51	E3	244	-8519.21	47994.4
52	E4	244	-4806.66	49319.7
53	E5	244	-10755.8	50041.8
54	E6	244	35481.7	61040.7
55	E7	244	-21191.8	52459.6
56	E8	244	-7502.13	55241.2
57	E9	244
58	E10	244
59	E11	244
60	E12	244
61	F1	244	-10430.3	48753
62	F2	244	-14228.4	47567.3
63	F3	244	-12918.3	50429.5
64	F4	244	4626.95	47154.4
65	F5	244	-8989.37	65314.5
66	F6	244	-11146.1	57145.7
67	F7	244	-8877.33	55026.9
68	F8	244	-7348.88	53584.5
69	F9	244
70	F10	244
71	F11	244
72	F12	244
73	G1	244
74	G2	244
75	G3	244
76	G4	244
77	G5	244
78	G6	244
79	G7	244
80	G8	244
81	G9	244
82	G10	244
83	G11	244
84	G12	244
85	H1	244
86	H2	244
87	H3	244
88	H4	244
89	H5	244
90	H6	244
91	H7	244
92	H8	244
93	H9	244
94	H10	244
95	H11	244
96	H12	244
1	A1	245	-10714.4	40299.3
2	A2	245	-9955.11	35859.4
3	A3	245	-8397.91	27941.7
4	A4	245	-13683.7	43453.7
5	A5	245	-9560.79	39779.5
6	A6	245	-8718.15	38784.3
7	A7	245	-6628.24	37519.8
8	A8	245	-8331.05	34524
9	A9	245	-8509	37296.3
10	A10	245
11	A11	245
12	A12	245
13	B1	245	-7053.1	35395.9
14	B2	245	-8480.41	39247.2
15	B3	245	-10904.2	36076.9
16	B4	245	-11581.8	35364.7
17	B5	245	-17703.3	38870.4
18	B6	245	-8922.31	39036.7
19	B7	245	-11124.6	39744.7
20	B8	245	-12477	37868.8
21	B9	245
22	B10	245
23	B11	245
24	B12	245
25	C1	245	-10586.7	41220.1
26	C2	245	-5282.07	41402.4
27	C3	245	-13009.6	42418.4
28	C4	245	476.446	44367.2
29	C5	245	-23102.3	40875
30	C6	245	-14933	40706.8
31	C7	245	-9736.18	41201.4
32	C8	245	-937.395	46376.7
33	C9	245
34	C10	245
35	C11	245
36	C12	245
37	D1	245	-7757.78	45389.3
38	D2	245	-6279.69	40111
39	D3	245	-10012.6	40250.4
40	D4	245	-10040.3	45656.6
41	D5	245	-7238.95	44457.7
42	D6	245	21056.5	46549.8
43	D7	245	12829.8	49299
44	D8	245	-8548.53	44195.8
45	D9	245	-4099.45	49249.4
46	D10	245
47	D11	245
48	D12	245
49	E1	245	-12915.5	45777.3
50	E2	245	-13922.7	44812.8
51	E3	245	-9094.52	47641
52	E4	245	-5561.62	49700.1
53	E5	245	-10361.4	50228.8
54	E6	245	33845.1	60687.9
55	E7	245	-20740.6	52937.1
56	E8	245	-8660.59	55304.3
57	E9	245
58	E10	245
59	E11	245
60	E12	245
61	F1	245	-11983.6	49245.1
62	F2	245	-14817.5	48981
63	F3	245	-14455.8	49330.1
64	F4	245	3625.75	47193.8
65	F5	245	-8853.08	63778.5
66	F6	245	-11982.2	56702.2
67	F7	245	-8411.83	55494.6
68	F8	245	-7420.65	53274.4
69	F9	245
70	F10	245
71	F11	245
72	F12	245
73	G1	245
74	G2	245
75	G3	245
76	G4	245
77	G5	245
78	G6	245
79	G7	245
80	G8	245
81	G9	245
82	G10	245
83	G11	245
84	G12	245
85	H1	245
86	H2	245
87	H3	245
88	H4	245
89	H5	245
90	H6	245
91	H7	245
92	H8	245
93	H9	245
94	H10	245
95	H11	245
96	H12	245
1	A1	246	-9284.16	39885.3
2	A2	246	-10935.3	35804.6
3	A3	246	-9485.42	28116.4
4	A4	246	-12025.3	43176.9
5	A5	246	-7605.07	41322.6
6	A6	246	-7256.41	39341.5
7	A7	246	-6409.19	37928.7
8	A8	246	-8836.29	35378.7
9	A9	246	-7913.07	36542.6
10	A10	246
11	A11	246
12	A12	246
13	B1	246	-6345.83	35663.8
14	B2	246	-9244.72	38788.3
15	B3	246	-12747	35785.3
16	B4	246	-11030.5	35127.3
17	B5	246	-18658.5	38608.6
18	B6	246	-6649.89	38816.3
19	B7	246	-10611.4	40113.7
20	B8	246	-12147.7	38031
21	B9	246
22	B10	246
23	B11	246
24	B12	246
25	C1	246	-9355.21	41153.4
26	C2	246	-6212.61	40441.6
27	C3	246	-13147	41725.3
28	C4	246	-600.347	43694.9
29	C5	246	-23194.1	40078.1
30	C6	246	-15958.7	40675.8
31	C7	246	-10059.2	40710.4
32	C8	246	-1359.19	46221.4
33	C9	246
34	C10	246
35	C11	246
36	C12	246
37	D1	246	-8483.59	43982.6
38	D2	246	-7281.62	39501.6
39	D3	246	-10450	40123.4
40	D4	246	-10370.3	45264.4
41	D5	246	-7604.57	44562.4
42	D6	246	21518.7	47060.4
43	D7	246	8633.77	47263.1
44	D8	246	-7590.68	43336.4
45	D9	246	-4848.4	48817
46	D10	246
47	D11	246
48	D12	246
49	E1	246	-13946.3	46399.2
50	E2	246	-13665.6	45581.5
51	E3	246	-8909.83	46816.7
52	E4	246	-6923.51	49809.5
53	E5	246	-8358.42	49886.6
54	E6	246	32719.9	60387.3
55	E7	246	-19254.8	52822.1
56	E8	246	-9809.74	55674.7
57	E9	246
58	E10	246
59	E11	246
60	E12	246
61	F1	246	-10771.2	48755.3
62	F2	246	-14448.8	47087.8
63	F3	246	-15374.2	50333.5
64	F4	246	2977.18	46428.2
65	F5	246	-8899.58	62973.4
66	F6	246	-12020.1	57429.9
67	F7	246	-8820.7	56514
68	F8	246	-6667.15	53602.3
69	F9	246
70	F10	246
71	F11	246
72	F12	246
73	G1	246
74	G2	246
75	G3	246
76	G4	246
77	G5	246
78	G6	246
79	G7	246
80	G8	246
81	G9	246
82	G10	246
83	G11	246
84	G12	246
85	H1	246
86	H2	246
87	H3	246
88	H4	246
89	H5	246
90	H6	246
91	H7	246
92	H8	246
93	H9	246
94	H10	246
95	H11	246
96	H12	246
1	A1	247	-9258.83	39095.8
2	A2	247	-9639.72	35428.9
3	A3	247	-10293.2	27795.5
4	A4	247	-12116.5	43650.9
5	A5	247	-8281.58	40657.4
6	A6	247	-8580.3	39829.9
7	A7	247	-5827.62	37596.5
8	A8	247	-9839.55	35532.1
9	A9	247	-7586.51	37850.2
10	A10	247
11	A11	247
12	A12	247
13	B1	247	-6195.76	35658
14	B2	247	-8128.82	38003
15	B3	247	-12997.6	36326.7
16	B4	247	-11306.6	35657.2
17	B5	247	-17453.3	39059.2
18	B6	247	-7431.3	39098.5
19	B7	247	-11344	39434.2
20	B8	247	-12089.4	37986.3
21	B9	247
22	B10	247
23	B11	247
24	B12	247
25	C1	247	-10015.9	40966.4
26	C2	247	-5562.96	40804.6
27	C3	247	-12042.2	42421.4
28	C4	247	-1147.96	43228.3
29	C5	247	-21572.2	39893.8
30	C6	247	-15082.8	39919.9
31	C7	247	-9804.75	41985.8
32	C8	247	-1279.96	46879.1
33	C9	247
34	C10	247
35	C11	247
36	C12	247
37	D1	247	-6859.43	44312
38	D2	247	-7447.29	40833.9
39	D3	247	-9985.46	39959.2
40	D4	247	-9763.55	45339
41	D5	247	-4516.02	45122.9
42	D6	247	19366.5	46966.9
43	D7	247	11051.9	48308.5
44	D8	247	-7873.25	43319.8
45	D9	247	-4067.82	50563.7
46	D10	247
47	D11	247
48	D12	247
49	E1	247	-13677.6	45409.9
50	E2	247	-15262.1	45574.9
51	E3	247	-9610.01	47356.1
52	E4	247	-7085.43	48885.3
53	E5	247	-8756.58	49462.6
54	E6	247	31734.3	59805.8
55	E7	247	-19889.3	53196.7
56	E8	247	-9936.47	54632.2
57	E9	247
58	E10	247
59	E11	247
60	E12	247
61	F1	247	-11945.8	48312.1
62	F2	247	-15735.6	47621.9
63	F3	247	-13527.4	49140.8
64	F4	247	3295.19	47015.8
65	F5	247	-7978.07	63791
66	F6	247	-9701.91	56982.7
67	F7	247	-8502.4	55482.4
68	F8	247	-5228.51	52020.3
69	F9	247
70	F10	247
71	F11	247
72	F12	247
73	G1	247
74	G2	247
75	G3	247
76	G4	247
77	G5	247
78	G6	247
79	G7	247
80	G8	247
81	G9	247
82	G10	247
83	G11	247
84	G12	247
85	H1	247
86	H2	247
87	H3	247
88	H4	247
89	H5	247
90	H6	247
91	H7	247
92	H8	247
93	H9	247
94	H10	247
95	H11	247
96	H12	247
1	A1	248	-11022	39526.3
2	A2	248	-10113.6	35110.3
3	A3	248	-8592.23	28501.1
4	A4	248	-13084	43730.6
5	A5	248	-9011.52	41006.7
6	A6	248	-7953.6	40342.3
7	A7	248	-5945.24	36749
8	A8	248	-9333.57	35522.9
9	A9	248	-6727.63	36427
10	A10	248
11	A11	248
12	A12	248
13	B1	248	-7427.17	35276.1
14	B2	248	-8765.4	38446.6
15	B3	248	-13696.1	36834.7
16	B4	248	-11993.6	35890.5
17	B5	248	-17611.6	37815
18	B6	248	-8436.22	38725.1
19	B7	248	-10934.4	38942.6
20	B8	248	-11681	37754.2
21	B9	248
22	B10	248
23	B11	248
24	B12	248
25	C1	248	-10766.4	41200.7
26	C2	248	-6876.34	40645.3
27	C3	248	-13058.9	42603.2
28	C4	248	-97.7177	42591.5
29	C5	248	-23390.5	40386.3
30	C6	248	-14342.2	39924.4
31	C7	248	-10000.8	40479.4
32	C8	248	51.0579	46034.7
33	C9	248
34	C10	248
35	C11	248
36	C12	248
37	D1	248	-6396.01	44462.8
38	D2	248	-6450.03	40137.7
39	D3	248	-9046.29	39572.6
40	D4	248	-11326.7	44843.3
41	D5	248	-6774.95	44469.4
42	D6	248	20502.2	46536.7
43	D7	248	11975.9	48217.1
44	D8	248	-7148.3	44219.4
45	D9	248	-4368.85	50065.7
46	D10	248
47	D11	248
48	D12	248
49	E1	248	-13509.8	44920.7
50	E2	248	-14044.8	45063.8
51	E3	248	-8727.03	48319.1
52	E4	248	-5297.64	48534.4
53	E5	248	-8943.92	50150.1
54	E6	248	34190.2	61168.5
55	E7	248	-19893.3	53482.8
56	E8	248	-9710.43	55404.9
57	E9	248
58	E10	248
59	E11	248
60	E12	248
61	F1	248	-11841.2	48595.2
62	F2	248	-16202.6	47693.7
63	F3	248	-15297.7	49099
64	F4	248	3731.49	46650.4
65	F5	248	-8480.19	63000.5
66	F6	248	-8236.61	58051
67	F7	248	-7976.17	56498.9
68	F8	248	-7169.61	53620.9
69	F9	248
70	F10	248
71	F11	248
72	F12	248
73	G1	248
74	G2	248
75	G3	248
76	G4	248
77	G5	248
78	G6	248
79	G7	248
80	G8	248
81	G9	248
82	G10	248
83	G11	248
84	G12	248
85	H1	248
86	H2	248
87	H3	248
88	H4	248
89	H5	248
90	H6	248
91	H7	248
92	H8	248
93	H9	248
94	H10	248
95	H11	248
96	H12	248
1	A1	249	-9936.05	39684
2	A2	249	-10893	35421.4
3	A3	249	-10128.8	28696.5
4	A4	249	-12591.7	42255.7
5	A5	249	-8439.15	40424.6
6	A6	249	-9387.09	39506.3
7	A7	249	-7004.86	37147.9
8	A8	249	-8331.13	34250.5
9	A9	249	-6772.35	35766
10	A10	249
11	A11	249
12	A12	249
13	B1	249	-7448.6	34918.6
14	B2	249	-7971	38085.9
15	B3	249	-12926	36137.4
16	B4	249	-11813.1	35629.1
17	B5	249	-17709.2	38521.1
18	B6	249	-8061.29	39603.3
19	B7	249	-10223.4	39524.5
20	B8	249	-11572.1	37791.1
21	B9	249
22	B10	249
23	B11	249
24	B12	249
25	C1	249	-9652.78	41920.7
26	C2	249	-6428.46	40904.4
27	C3	249	-13086.2	41943
28	C4	249	-388.713	44456.9
29	C5	249	-23094.6	41060.5
30	C6	249	-14222.7	39332.1
31	C7	249	-11041.1	40652.1
32	C8	249	-1543.36	46089.1
33	C9	249
34	C10	249
35	C11	249
36	C12	249
37	D1	249	-6251.22	44658.1
38	D2	249	-6225.76	39980.1
39	D3	249	-11367	39817.1
40	D4	249	-10684.4	45112.4
41	D5	249	-7627.99	45077.8
42	D6	249	18765.4	46557.6
43	D7	249	10780.3	47236.4
44	D8	249	-5513.98	42738.7
45	D9	249	-3991.69	48445.2
46	D10	249
47	D11	249
48	D12	249
49	E1	249	-14938.3	45096.2
50	E2	249	-14210.8	45562.2
51	E3	249	-8921.5	46960.9
52	E4	249	-4859.76	48352.4
53	E5	249	-10136.2	50514.2
54	E6	249	34817.4	59502.1
55	E7	249	-19430.7	53946
56	E8	249	-9873.17	55147.6
57	E9	249
58	E10	249
59	E11	249
60	E12	249
61	F1	249	-10373.7	48611.8
62	F2	249	-17066.1	48315.6
63	F3	249	-16009	50689.6
64	F4	249	2781.18	46605.6
65	F5	249	-8563.25	65655.2
66	F6	249	-11169.9	57349.6
67	F7	249	-8035.47	57032.9
68	F8	249	-7910.71	53731.2
69	F9	249
70	F10	249
71	F11	249
72	F12	249
73	G1	249
74	G2	249
75	G3	249
76	G4	249
77	G5	249
78	G6	249
79	G7	249
80	G8	249
81	G9	249
82	G10	249
83	G11	249
84	G12	249
85	H1	249
86	H2	249
87	H3	249
88	H4	249
89	H5	249
90	H6	249
91	H7	249
92	H8	249
93	H9	249
94	H10	249
95	H11	249
96	H12	249
1	A1	250	-8954.02	39996.9
2	A2	250	-10433.7	34534.2
3	A3	250	-8478.16	27527
4	A4	250	-13667	43019.5
5	A5	250	-9027.01	40695.5
6	A6	250	-7826.04	39497.7
7	A7	250	-5722.58	36620.1
8	A8	250	-9189.9	34195.3
9	A9	250	-8005.76	37701.4
10	A10	250
11	A11	250
12	A12	250
13	B1	250	-7900.1	35438.6
14	B2	250	-8320.63	38116.6
15	B3	250	-13427.5	35995
16	B4	250	-12897.8	34712.6
17	B5	250	-18740.6	38954.9
18	B6	250	-8823.15	39212.7
19	B7	250	-10749.3	38761.8
20	B8	250	-12106.2	39081.6
21	B9	250
22	B10	250
23	B11	250
24	B12	250
25	C1	250	-11470.2	40771.3
26	C2	250	-7153.71	40730.3
27	C3	250	-14284.8	42463.7
28	C4	250	-1284.86	44088.9
29	C5	250	-22243.9	40622.7
30	C6	250	-14705.7	40462.2
31	C7	250	-10435.1	40328.1
32	C8	250	-2197.26	46509.1
33	C9	250
34	C10	250
35	C11	250
36	C12	250
37	D1	250	-7522.41	44541.5
38	D2	250	-7746.39	40371.8
39	D3	250	-10266.3	39638.1
40	D4	250	-10981.8	45781.7
41	D5	250	-8168.88	44290.8
42	D6	250	19532.9	45763.1
43	D7	250	10219	47519.6
44	D8	250	-7583.54	43685.2
45	D9	250	-6611.08	49375.5
46	D10	250
47	D11	250
48	D12	250
49	E1	250	-14086.9	45425.1
50	E2	250	-13887	43803.9
51	E3	250	-8964.05	47979.9
52	E4	250	-5324.29	47744
53	E5	250	-9080.35	49967.4
54	E6	250	29146.3	60422
55	E7	250	-20869.1	53216.7
56	E8	250	-10821.8	53242.3
57	E9	250
58	E10	250
59	E11	250
60	E12	250
61	F1	250	-11480.1	48761.3
62	F2	250	-14734.2	47419.4
63	F3	250	-13785.5	49676.4
64	F4	250	3484.53	46557.7
65	F5	250	-10480.9	63884.2
66	F6	250	-10964.5	56316.4
67	F7	250	-7856.32	56518
68	F8	250	-6995.67	54213.6
69	F9	250
70	F10	250
71	F11	250
72	F12	250
73	G1	250
74	G2	250
75	G3	250
76	G4	250
77	G5	250
78	G6	250
79	G7	250
80	G8	250
81	G9	250
82	G10	250
83	G11	250
84	G12	250
85	H1	250
86	H2	250
87	H3	250
88	H4	250
89	H5	250
90	H6	250
91	H7	250
92	H8	250
93	H9	250
94	H10	250
95	H11	250
96	H12	250
1	A1	251	-9780.87	39688.2
2	A2	251	-10240.9	35106.1
3	A3	251	-11270.4	27997
4	A4	251	-13223.9	43289.1
5	A5	251	-9080.26	40833
6	A6	251	-8415.44	39151.3
7	A7	251	-6589.88	37369.8
8	A8	251	-9304.9	33936.3
9	A9	251	-9259.23	36627.1
10	A10	251
11	A11	251
12	A12	251
13	B1	251	-7156.41	35187.5
14	B2	251	-9450.2	38127.1
15	B3	251	-13999.3	34454.8
16	B4	251	-11830.6	35148.1
17	B5	251	-18977.5	37890
18	B6	251	-8176.36	39237.3
19	B7	251	-10660.2	39420.2
20	B8	251	-12531.9	38143.5
21	B9	251
22	B10	251
23	B11	251
24	B12	251
25	C1	251	-10506.5	40962
26	C2	251	-6461.87	40799.2
27	C3	251	-13893.8	42277.1
28	C4	251	-1291.85	43506
29	C5	251	-24123.9	40502
30	C6	251	-13978.6	39711.5
31	C7	251	-9969.79	40912.2
32	C8	251	881.694	46158.8
33	C9	251
34	C10	251
35	C11	251
36	C12	251
37	D1	251	-9254.49	44405.2
38	D2	251	-7918.86	40235
39	D3	251	-10166.4	39744.7
40	D4	251	-12319.8	45464.7
41	D5	251	-8033.66	44542.1
42	D6	251	19991.8	46433.3
43	D7	251	10099.9	49755.6
44	D8	251	-7350.48	44294.7
45	D9	251	-6395.15	50215.5
46	D10	251
47	D11	251
48	D12	251
49	E1	251	-13887.4	44639.1
50	E2	251	-15512.4	45111.9
51	E3	251	-8712.74	46892.1
52	E4	251	-6024.65	48455.4
53	E5	251	-9372.46	50684
54	E6	251	29046	57883.2
55	E7	251	-20331.3	52129.8
56	E8	251	-8663.45	53346.4
57	E9	251
58	E10	251
59	E11	251
60	E12	251
61	F1	251	-11007.1	48468.4
62	F2	251	-14790.9	47414.1
63	F3	251	-15153.2	49983.7
64	F4	251	3054.03	46044.5
65	F5	251	-6703.21	64072.4
66	F6	251	-10652.1	56099.2
67	F7	251	-6774.75	55924.2
68	F8	251	-6389.72	53518.2
69	F9	251
70	F10	251
71	F11	251
72	F12	251
73	G1	251
74	G2	251
75	G3	251
76	G4	251
77	G5	251
78	G6	251
79	G7	251
80	G8	251
81	G9	251
82	G10	251
83	G11	251
84	G12	251
85	H1	251
86	H2	251
87	H3	251
88	H4	251
89	H5	251
90	H6	251
91	H7	251
92	H8	251
93	H9	251
94	H10	251
95	H11	251
96	H12	251
1	A1	252	-9354.37	39094.5
2	A2	252	-11736	34421.9
3	A3	252	-9204.64	27516.3
4	A4	252	-13469.2	42683.1
5	A5	252	-8317.34	40465
6	A6	252	-6721.79	39231.9
7	A7	252	-8098.84	36389.2
8	A8	252	-9571.49	34385.6
9	A9	252	-7937.35	36095.8
10	A10	252
11	A11	252
12	A12	252
13	B1	252	-9240.07	35670.5
14	B2	252	-7517.96	38565.5
15	B3	252	-12939.3	35427.2
16	B4	252	-12086.5	35031.2
17	B5	252	-17582.3	37731.8
18	B6	252	-9298.32	39118.3
19	B7	252	-10400.7	39601.7
20	B8	252	-11280.4	38461.6
21	B9	252
22	B10	252
23	B11	252
24	B12	252
25	C1	252	-10800.3	40982.6
26	C2	252	-5685.17	40690.5
27	C3	252	-13806.5	42119.3
28	C4	252	-1597.57	43377.8
29	C5	252	-23174.2	39605.5
30	C6	252	-14329.8	39998.8
31	C7	252	-9031.63	40815.6
32	C8	252	-1673.97	45896.3
33	C9	252
34	C10	252
35	C11	252
36	C12	252
37	D1	252	-7967.99	44403.5
38	D2	252	-6759.49	39586.1
39	D3	252	-9275.69	40089.9
40	D4	252	-9726.71	46187.9
41	D5	252	-7679.44	45820.6
42	D6	252	18471.7	45345.1
43	D7	252	9117.02	47297.1
44	D8	252	-7092.69	44228.1
45	D9	252	-5128.93	49544.7
46	D10	252
47	D11	252
48	D12	252
49	E1	252	-14680.3	44639.8
50	E2	252	-15475.4	44874.7
51	E3	252	-8494.47	47192.9
52	E4	252	-7549.42	48295.7
53	E5	252	-9380.95	50061.6
54	E6	252	27490.6	60504.4
55	E7	252	-19092.5	51560.9
56	E8	252	-11238	54391
57	E9	252
58	E10	252
59	E11	252
60	E12	252
61	F1	252	-11371.1	48863
62	F2	252	-14622.1	46922.3
63	F3	252	-15498.9	49700.8
64	F4	252	3311.42	46670.2
65	F5	252	-8631.39	65548.2
66	F6	252	-10411.4	57757.8
67	F7	252	-7645.3	55081.3
68	F8	252	-7084.64	52622.1
69	F9	252
70	F10	252
71	F11	252
72	F12	252
73	G1	252
74	G2	252
75	G3	252
76	G4	252
77	G5	252
78	G6	252
79	G7	252
80	G8	252
81	G9	252
82	G10	252
83	G11	252
84	G12	252
85	H1	252
86	H2	252
87	H3	252
88	H4	252
89	H5	252
90	H6	252
91	H7	252
92	H8	252
93	H9	252
94	H10	252
95	H11	252
96	H12	252
1	A1	253	-9235.04	39388
2	A2	253	-11416.1	35122.9
3	A3	253	-10331.4	27054.7
4	A4	253	-13185.2	42866.6
5	A5	253	-10814.5	40701.7
6	A6	253	-8204.99	38672.2
7	A7	253	-8247.83	37178.4
8	A8	253	-9913.77	34969.8
9	A9	253	-9743.06	36487.2
10	A10	253
11	A11	253
12	A12	253
13	B1	253	-7208.15	34692.2
14	B2	253	-8540.23	38420.7
15	B3	253	-12950.3	35898.2
16	B4	253	-11192	35138.4
17	B5	253	-17356.8	38989.2
18	B6	253	-6893.43	38410.5
19	B7	253	-12129.7	38681.7
20	B8	253	-12049.2	37652.3
21	B9	253
22	B10	253
23	B11	253
24	B12	253
25	C1	253	-9890.15	41106.2
26	C2	253	-7590.65	39949
27	C3	253	-12996.3	41812.4
28	C4	253	-59.6485	42997.3
29	C5	253	-23973.1	39406.3
30	C6	253	-15467.6	39973.1
31	C7	253	-11724.1	40988.7
32	C8	253	-2616.48	45042.8
33	C9	253
34	C10	253
35	C11	253
36	C12	253
37	D1	253	-7084.07	43956.5
38	D2	253	-6978.55	39608
39	D3	253	-9033.85	39773.9
40	D4	253	-10805.9	45783
41	D5	253	-7010.21	44777.4
42	D6	253	17956.5	45641.4
43	D7	253	9983.21	47144.8
44	D8	253	-7322.63	43434.3
45	D9	253	-3509.66	49901.8
46	D10	253
47	D11	253
48	D12	253
49	E1	253	-13680.5	45244.7
50	E2	253	-14274.1	45398.5
51	E3	253	-9492.58	47033.7
52	E4	253	-7081.89	48025.3
53	E5	253	-9031.94	50388.3
54	E6	253	28884.9	59176.3
55	E7	253	-18475	52839.1
56	E8	253	-9634.41	53985.1
57	E9	253
58	E10	253
59	E11	253
60	E12	253
61	F1	253	-12513.7	48352.5
62	F2	253	-14917.3	47119.7
63	F3	253	-16276.2	49352.1
64	F4	253	1591.96	46491.2
65	F5	253	-10889.7	64847.5
66	F6	253	-11978.8	56526.3
67	F7	253	-8655.18	56964.4
68	F8	253	-7752.53	53614.2
69	F9	253
70	F10	253
71	F11	253
72	F12	253
73	G1	253
74	G2	253
75	G3	253
76	G4	253
77	G5	253
78	G6	253
79	G7	253
80	G8	253
81	G9	253
82	G10	253
83	G11	253
84	G12	253
85	H1	253
86	H2	253
87	H3	253
88	H4	253
89	H5	253
90	H6	253
91	H7	253
92	H8	253
93	H9	253
94	H10	253
95	H11	253
96	H12	253
1	A1	254	-11264.1	40213.3
2	A2	254	-12153.8	34401.4
3	A3	254	-9652.43	28199.6
4	A4	254	-14129.4	43431.2
5	A5	254	-8237.27	40276.8
6	A6	254	-9576.94	39293.1
7	A7	254	-5462.83	36515.6
8	A8	254	-9043.98	35000.5
9	A9	254	-8217.39	35475.1
10	A10	254
11	A11	254
12	A12	254
13	B1	254	-7469.88	34542.5
14	B2	254	-8214.39	38081.6
15	B3	254	-12453.7	35256.8
16	B4	254	-12467.4	34704.1
17	B5	254	-18157.4	37424.6
18	B6	254	-8430.47	39064.6
19	B7	254	-11693.1	39816.6
20	B8	254	-12139.6	38494.6
21	B9	254
22	B10	254
23	B11	254
24	B12	254
25	C1	254	-9838.65	41495.1
26	C2	254	-6561.1	40417.4
27	C3	254	-13646.7	42144.4
28	C4	254	-702.289	44414.2
29	C5	254	-23086.1	40000.6
30	C6	254	-14626.3	39354.5
31	C7	254	-10600.4	40505.3
32	C8	254	-2328.37	45533.9
33	C9	254
34	C10	254
35	C11	254
36	C12	254
37	D1	254	-8246.42	44167.2
38	D2	254	-6601.03	40643.8
39	D3	254	-9155.05	39486.2
40	D4	254	-9529.28	45361.7
41	D5	254	-6784.08	44635.4
42	D6	254	20508.9	46112.1
43	D7	254	10223	47828.5
44	D8	254	-7682.23	43843
45	D9	254	-6552.81	49990.7
46	D10	254
47	D11	254
48	D12	254
49	E1	254	-14656.3	45167.9
50	E2	254	-13566.6	44863.6
51	E3	254	-10134.6	47121.9
52	E4	254	-5941.1	48826.4
53	E5	254	-10399.4	49891.7
54	E6	254	29354.7	58998.9
55	E7	254	-17113.5	53505.2
56	E8	254	-9494.62	54810.7
57	E9	254
58	E10	254
59	E11	254
60	E12	254
61	F1	254	-12192.8	49041.7
62	F2	254	-16308.3	47896.2
63	F3	254	-15358.6	49665.6
64	F4	254	3014.77	46803.7
65	F5	254	-8365.96	63012.8
66	F6	254	-9127.79	56506.6
67	F7	254	-8996.03	55988
68	F8	254	-7947.52	53669.2
69	F9	254
70	F10	254
71	F11	254
72	F12	254
73	G1	254
74	G2	254
75	G3	254
76	G4	254
77	G5	254
78	G6	254
79	G7	254
80	G8	254
81	G9	254
82	G10	254
83	G11	254
84	G12	254
85	H1	254
86	H2	254
87	H3	254
88	H4	254
89	H5	254
90	H6	254
91	H7	254
92	H8	254
93	H9	254
94	H10	254
95	H11	254
96	H12	254
1	A1	255	-10744	39659.3
2	A2	255	-10172.1	34789.8
3	A3	255	-9442.45	27005.7
4	A4	255	-12868.6	42434.9
5	A5	255	-10743.8	40762.9
6	A6	255	-7857.94	38473.4
7	A7	255	-7119.31	36282.2
8	A8	255	-8997.97	34560
9	A9	255	-8751.82	36135
10	A10	255
11	A11	255
12	A12	255
13	B1	255	-8155.88	34891.8
14	B2	255	-9697.19	38070.9
15	B3	255	-14665.9	35627
16	B4	255	-11780.7	34443.7
17	B5	255	-16796	38401.3
18	B6	255	-8073.87	38658.3
19	B7	255	-10725.3	39049
20	B8	255	-11475.6	39011.8
21	B9	255
22	B10	255
23	B11	255
24	B12	255
25	C1	255	-8919.3	40781.2
26	C2	255	-6614.76	39881.7
27	C3	255	-13379	41790.6
28	C4	255	-1039.42	44319.2
29	C5	255	-22806.2	39389.7
30	C6	255	-13810.6	39175.7
31	C7	255	-10947.8	41321.4
32	C8	255	-1002.52	45556
33	C9	255
34	C10	255
35	C11	255
36	C12	255
37	D1	255	-7540.4	44243.1
38	D2	255	-7691.95	39550.6
39	D3	255	-10380.4	39757.9
40	D4	255	-11736.6	45403.5
41	D5	255	-7977.99	44143.5
42	D6	255	18627.4	46392.3
43	D7	255	9009.84	49195.8
44	D8	255	-5705.06	43924.3
45	D9	255	-7061.07	50226.7
46	D10	255
47	D11	255
48	D12	255
49	E1	255	-14454.9	45074.9
50	E2	255	-15480.4	45403.4
51	E3	255	-9267.77	47876.8
52	E4	255	-6202.92	48526.3
53	E5	255	-10768.2	49753.1
54	E6	255	26221.8	60657.2
55	E7	255	-20463	52143.4
56	E8	255	-12860.2	54072.5
57	E9	255
58	E10	255
59	E11	255
60	E12	255
61	F1	255	-11896.5	48163.7
62	F2	255	-15611.9	46957.5
63	F3	255	-15814.7	49261.2
64	F4	255	1617.95	46223.6
65	F5	255	-9621.59	65133.8
66	F6	255	-10941.4	56691.6
67	F7	255	-9772.88	55978.1
68	F8	255	-6068.13	53460.4
69	F9	255
70	F10	255
71	F11	255
72	F12	255
73	G1	255
74	G2	255
75	G3	255
76	G4	255
77	G5	255
78	G6	255
79	G7	255
80	G8	255
81	G9	255
82	G10	255
83	G11	255
84	G12	255
85	H1	255
86	H2	255
87	H3	255
88	H4	255
89	H5	255
90	H6	255
91	H7	255
92	H8	255
93	H9	255
94	H10	255
95	H11	255
96	H12	255
1	A1	256	-10244.8	39437.1
2	A2	256	-10743.7	34818.2
3	A3	256	-9869.24	27681.6
4	A4	256	-13899	42625.1
5	A5	256	-8986.91	40713.3
6	A6	256	-7975.1	38265.6
7	A7	256	-6107.26	36234.7
8	A8	256	-9567.28	34443
9	A9	256	-7896.25	37482
10	A10	256
11	A11	256
12	A12	256
13	B1	256	-7730.41	34871.4
14	B2	256	-9661.83	38498.7
15	B3	256	-12960.5	35773.2
16	B4	256	-12546.8	34690.7
17	B5	256	-18751.5	37955.5
18	B6	256	-8106	38299.9
19	B7	256	-11585.1	38944.5
20	B8	256	-11756.1	37973.1
21	B9	256
22	B10	256
23	B11	256
24	B12	256
25	C1	256	-11069.2	40507.9
26	C2	256	-7254.76	39997.2
27	C3	256	-11804	41963.7
28	C4	256	-1114.03	44076.1
29	C5	256	-23751.9	39244.8
30	C6	256	-13268.1	39687.1
31	C7	256	-10673.6	41152.5
32	C8	256	-3234.3	44782
33	C9	256
34	C10	256
35	C11	256
36	C12	256
37	D1	256	-7895.78	44208.5
38	D2	256	-8968	39520.1
39	D3	256	-9110.87	39756.5
40	D4	256	-10862.6	45103.8
41	D5	256	-8277.79	44664.9
42	D6	256	17290.7	45733.4
43	D7	256	9844.67	47721.6
44	D8	256	-8094.45	43270.8
45	D9	256	-6106.06	49775.9
46	D10	256
47	D11	256
48	D12	256
49	E1	256	-14743.6	44883.7
50	E2	256	-15686.3	45069.9
51	E3	256	-9305.01	46599
52	E4	256	-6063.25	48517.3
53	E5	256	-10504.7	49871.4
54	E6	256	25505.8	58524.7
55	E7	256	-20313.5	52452.9
56	E8	256	-11402.3	54177
57	E9	256
58	E10	256
59	E11	256
60	E12	256
61	F1	256	-12342.7	48257.4
62	F2	256	-15679.8	47297.9
63	F3	256	-16096.1	50154.8
64	F4	256	2980.51	46151.4
65	F5	256	-7883.23	64193.2
66	F6	256	-11621.7	56644.4
67	F7	256	-7593.77	54544.5
68	F8	256	-7714.79	52134.1
69	F9	256
70	F10	256
71	F11	256
72	F12	256
73	G1	256
74	G2	256
75	G3	256
76	G4	256
77	G5	256
78	G6	256
79	G7	256
80	G8	256
81	G9	256
82	G10	256
83	G11	256
84	G12	256
85	H1	256
86	H2	256
87	H3	256
88	H4	256
89	H5	256
90	H6	256
91	H7	256
92	H8	256
93	H9	256
94	H10	256
95	H11	256
96	H12	256
1	A1	257	-11443.2	39097.2
2	A2	257	-11657	35098.1
3	A3	257	-10286.3	28058.1
4	A4	257	-14449.4	42113.9
5	A5	257	-9736.51	39900.1
6	A6	257	-9731.75	39246.5
7	A7	257	-8108.88	36895.9
8	A8	257	-9675	34318.9
9	A9	257	-10469.7	36585.2
10	A10	257
11	A11	257
12	A12	257
13	B1	257	-8272.93	34937.1
14	B2	257	-9424.36	38326.7
15	B3	257	-13427.7	34886
16	B4	257	-12167.2	35242.2
17	B5	257	-18656.9	38579.3
18	B6	257	-8618.89	38229.1
19	B7	257	-10434.7	39216
20	B8	257	-11947.6	37437.6
21	B9	257
22	B10	257
23	B11	257
24	B12	257
25	C1	257	-11366	40106.4
26	C2	257	-6979.77	40910.3
27	C3	257	-13229	42599
28	C4	257	173.403	44035.2
29	C5	257	-23966.2	39193.7
30	C6	257	-13318	39229.9
31	C7	257	-9769.61	39973.8
32	C8	257	-957.745	45379.7
33	C9	257
34	C10	257
35	C11	257
36	C12	257
37	D1	257	-7960.45	43438.3
38	D2	257	-7376.43	39895.9
39	D3	257	-10354.7	39742.1
40	D4	257	-11000.3	44606.4
41	D5	257	-8649.09	43967.2
42	D6	257	18600.4	45472
43	D7	257	9544.33	48186.3
44	D8	257	-8277.53	42203.5
45	D9	257	-6888.65	51135.2
46	D10	257
47	D11	257
48	D12	257
49	E1	257	-15490.2	44499.7
50	E2	257	-14826.2	44057.5
51	E3	257	-9071.27	47729
52	E4	257	-7846.92	48673.2
53	E5	257	-10126.2	50006.6
54	E6	257	24683.6	60309.3
55	E7	257	-20308.6	53296.3
56	E8	257	-10124.4	53518.2
57	E9	257
58	E10	257
59	E11	257
60	E12	257
61	F1	257	-12463.1	47432.9
62	F2	257	-15447.9	47117.5
63	F3	257	-14724.4	49468.6
64	F4	257	973.367	47037.2
65	F5	257	-12167.4	64405.9
66	F6	257	-12455.5	57829.5
67	F7	257	-8801.69	55457.9
68	F8	257	-8465.81	51961.4
69	F9	257
70	F10	257
71	F11	257
72	F12	257
73	G1	257
74	G2	257
75	G3	257
76	G4	257
77	G5	257
78	G6	257
79	G7	257
80	G8	257
81	G9	257
82	G10	257
83	G11	257
84	G12	257
85	H1	257
86	H2	257
87	H3	257
88	H4	257
89	H5	257
90	H6	257
91	H7	257
92	H8	257
93	H9	257
94	H10	257
95	H11	257
96	H12	257
1	A1	258	-11274.4	39100.7
2	A2	258	-12329.9	34929.1
3	A3	258	-10012.5	27643.9
4	A4	258	-14106.8	42655.2
5	A5	258	-9402.99	40828.7
6	A6	258	-8383.02	39568.4
7	A7	258	-7401.64	36039.8
8	A8	258	-10243.8	34273.5
9	A9	258	-9436.11	37215.4
10	A10	258
11	A11	258
12	A12	258
13	B1	258	-8347.91	35277.4
14	B2	258	-8416.77	38418.4
15	B3	258	-13992	34897.4
16	B4	258	-12248.1	35630.6
17	B5	258	-18909.4	38243.2
18	B6	258	-8671.93	38302.2
19	B7	258	-11703.7	39348.8
20	B8	258	-11495.6	38051.9
21	B9	258
22	B10	258
23	B11	258
24	B12	258
25	C1	258	-10240	40832.1
26	C2	258	-6710.87	40099.1
27	C3	258	-13032.7	40832
28	C4	258	-1096.59	43123.4
29	C5	258	-22490.9	40084.1
30	C6	258	-14543.7	39826.5
31	C7	258	-11119.3	41812.8
32	C8	258	-3777.9	45839.6
33	C9	258
34	C10	258
35	C11	258
36	C12	258
37	D1	258	-8462.95	44513.8
38	D2	258	-7632.34	39810.7
39	D3	258	-10255.2	39109.2
40	D4	258	-11654.7	44951.1
41	D5	258	-7780.93	45010.7
42	D6	258	18636.5	46384.5
43	D7	258	9674.21	48307.9
44	D8	258	-9544.82	44142.3
45	D9	258	-6997.43	49939.4
46	D10	258
47	D11	258
48	D12	258
49	E1	258	-14343.1	44936.8
50	E2	258	-15111.8	45129.4
51	E3	258	-10712.6	46246.4
52	E4	258	-7590.84	47433
53	E5	258	-10044.2	49710.1
54	E6	258	26852.9	58818.5
55	E7	258	-20490.8	52698.8
56	E8	258	-9956.29	52601.2
57	E9	258
58	E10	258
59	E11	258
60	E12	258
61	F1	258	-11888.9	47690.1
62	F2	258	-16203.6	46601.1
63	F3	258	-15239.9	49433.4
64	F4	258	2676.08	46751.4
65	F5	258	-9848.72	63997.2
66	F6	258	-10024.7	57078.2
67	F7	258	-10006.4	54966.3
68	F8	258	-10182.6	54570.3
69	F9	258
70	F10	258
71	F11	258
72	F12	258
73	G1	258
74	G2	258
75	G3	258
76	G4	258
77	G5	258
78	G6	258
79	G7	258
80	G8	258
81	G9	258
82	G10	258
83	G11	258
84	G12	258
85	H1	258
86	H2	258
87	H3	258
88	H4	258
89	H5	258
90	H6	258
91	H7	258
92	H8	258
93	H9	258
94	H10	258
95	H11	258
96	H12	258
1	A1	259	-10244.8	40217
2	A2	259	-11966	35092.9
3	A3	259	-10387.8	27512.6
4	A4	259	-14366.7	42177.4
5	A5	259	-10201.4	39909.5
6	A6	259	-8848.36	38265.4
7	A7	259	-7308.66	36242
8	A8	259	-10627.5	35567.2
9	A9	259	-7935.8	36904.4
10	A10	259
11	A11	259
12	A12	259
13	B1	259	-7878.23	35296.2
14	B2	259	-7606.97	37643.7
15	B3	259	-14186	35730.1
16	B4	259	-11558	35184.3
17	B5	259	-17852.5	37888.1
18	B6	259	-10211.7	38439.1
19	B7	259	-11440.5	39567.5
20	B8	259	-11960	38417.9
21	B9	259
22	B10	259
23	B11	259
24	B12	259
25	C1	259	-10856.5	40585.4
26	C2	259	-6364.86	39899.7
27	C3	259	-14123.6	42097.6
28	C4	259	-2936.04	43635.7
29	C5	259	-23951.5	39672.1
30	C6	259	-13445.1	40342.6
31	C7	259	-12449.6	41249.1
32	C8	259	-3258	44527.4
33	C9	259
34	C10	259
35	C11	259
36	C12	259
37	D1	259	-9359.13	43771.7
38	D2	259	-6752.84	39761.4
39	D3	259	-10644.8	38961.2
40	D4	259	-11448.7	45549.1
41	D5	259	-7867.86	44681.6
42	D6	259	18309.4	45684.8
43	D7	259	9054.18	48061.1
44	D8	259	-6659.67	43171.9
45	D9	259	-7738.41	48551.8
46	D10	259
47	D11	259
48	D12	259
49	E1	259	-14803.7	44703.4
50	E2	259	-15938.1	44916.8
51	E3	259	-8263.7	46266.6
52	E4	259	-6604.67	47983
53	E5	259	-8713.54	49541.8
54	E6	259	25402	58454.1
55	E7	259	-20405.5	51993.1
56	E8	259	-7843.55	52831.6
57	E9	259
58	E10	259
59	E11	259
60	E12	259
61	F1	259	-12243	47672.6
62	F2	259	-15292.4	47343.9
63	F3	259	-16183.3	49025.9
64	F4	259	629.477	46280
65	F5	259	-11791	64531.7
66	F6	259	-10255.9	56950.6
67	F7	259	-8549.79	54350.5
68	F8	259	-7557.13	54041.5
69	F9	259
70	F10	259
71	F11	259
72	F12	259
73	G1	259
74	G2	259
75	G3	259
76	G4	259
77	G5	259
78	G6	259
79	G7	259
80	G8	259
81	G9	259
82	G10	259
83	G11	259
84	G12	259
85	H1	259
86	H2	259
87	H3	259
88	H4	259
89	H5	259
90	H6	259
91	H7	259
92	H8	259
93	H9	259
94	H10	259
95	H11	259
96	H12	259

### Sheet: Technical Analysis Result
Block Type	96-Well Block (0.2mL)
Calibration Background is expired	Yes
Calibration Background performed on	2022-08-04 11:09:46 AM EDT
Calibration FAM is expired	Yes
Calibration FAM performed on	2020-04-03 13:57:08 PM EDT
Calibration NED is expired	Yes
Calibration NED performed on	2020-04-03 14:17:54 PM EDT
Calibration ROI is expired	Yes
Calibration ROI performed on	2022-08-04 10:26:43 AM EDT
Calibration ROX is expired	Yes
Calibration ROX performed on	2020-04-03 14:49:29 PM EDT
Calibration SYBR is expired	Yes
Calibration SYBR performed on	2020-04-03 14:34:06 PM EDT
Calibration TAMRA is expired	Yes
Calibration TAMRA performed on	2020-04-03 14:41:44 PM EDT
Calibration Uniformity is expired	Yes
Calibration Uniformity performed on	2020-04-03 13:32:49 PM EDT
Calibration VIC is expired	Yes
Calibration VIC performed on	2020-04-03 14:06:53 PM EDT
Chemistry	SYBR_GREEN
Experiment Barcode
Experiment Comments
Experiment File Name	C:\Applied Biosystems\QuantStudio Real-Time PCR Software\User Files\experiments\Nina\2023-07-13 172602-vivo G3-0ligoblok-U3 st curve-br1-NA.eds
Experiment Name	2023-07-13 172602-vivo G3-0ligoblok-U3 st curve-br1-NA
Experiment Run End Time	2023-07-13 20:06:43 PM EDT
Experiment Type	Comparative Cт (ΔΔCт)
Experiment User Name
Instrument Name	278882378
Instrument Serial Number	278882378
Instrument Type	ViiA(TM) 7 System
Passive Reference	ROX
Quantification Cycle Method	Ct
Signal Smoothing On	true
Stage/ Cycle where Analysis is performed	Stage 2, Step 2
Sample Name	Target Name	Task	RQ	RQ Min	RQ Max	Ct Mean	Delta Ct Mean	Delta Ct SD	Delta Delta Ct
U3-100	F2R-rep1	UNKNOWN				18.9638
U3-75	F2R-rep1	UNKNOWN				19.1972
U3-50	F2R-rep1	UNKNOWN				19.7287
U3-25	F2R-rep1	UNKNOWN				20.8552
U3-10	F2R-rep1	UNKNOWN				22.4388
U3-5	F2R-rep1	UNKNOWN				23.3516
U3-1	F2R-rep1	UNKNOWN				25.964
G3-100	F2R-rep1	UNKNOWN				18.7225
NC	F2R-rep1	UNKNOWN				33.282
U3-100	F2R-rep2	UNKNOWN	1			18.8228	-0.140959		0
U3-75	F2R-rep2	UNKNOWN	0.791812			19.393	0.195812		0.336771
U3-50	F2R-rep2	UNKNOWN	0.735116			20.0317	0.302998		0.443956
U3-25	F2R-rep2	UNKNOWN	0.654912			21.3249	0.469667		0.610626
U3-10	F2R-rep2	UNKNOWN	0.657065			22.9038	0.464933		0.605892
U3-5	F2R-rep2	UNKNOWN	0.664465			23.8004	0.448776		0.589735
U3-1	F2R-rep2	UNKNOWN	0.790633			26.1619	0.197962		0.338921
G3-100	F2R-rep2	UNKNOWN	0.895918			18.7401	0.0176029		0.158562
U3-100	F2R-rep3	UNKNOWN	1			18.6856	-0.278172		0
U3-75	F2R-rep3	UNKNOWN	0.903494			19.0655	-0.131758		0.146414
U3-50	F2R-rep3	UNKNOWN	0.710636			19.9434	0.214645		0.492817
U3-25	F2R-rep3	UNKNOWN	0.767349			20.9591	0.103874		0.382046
U3-10	F2R-rep3	UNKNOWN	0.951593			22.2322	-0.206589		0.0715828
U3-5	F2R-rep3	UNKNOWN	0.921826			23.1909	-0.160738		0.117434
U3-1	F2R-rep3	UNKNOWN	1.12422			25.5169	-0.447092		-0.168921
G3-100	F2R-rep3	UNKNOWN	0.870982			18.6436	-0.078886		0.199286
U3-100	F3R5-rep1	UNKNOWN	1			12.5924	-6.37142		0
U3-75	F3R5-rep1	UNKNOWN	0.899727			12.9782	-6.21898		0.15244
U3-50	F3R5-rep1	UNKNOWN	0.846852			13.5971	-6.1316		0.239818
U3-25	F3R5-rep1	UNKNOWN	0.892893			14.6472	-6.20798		0.163441
U3-10	F3R5-rep1	UNKNOWN	1.0943			15.9374	-6.50143		-0.130005
U3-5	F3R5-rep1	UNKNOWN	0.732494			17.4293	-5.92231		0.449112
U3-1	F3R5-rep1	UNKNOWN	1.1893			19.3424	-6.62154		-0.250118
G3-100	F3R5-rep1	UNKNOWN	0.692822			12.8805	-5.84198		0.529443
NC	F3R5-rep1	UNKNOWN	0.102435			30.1978	-3.08421		3.28722
U3-100	F3R5-rep2	UNKNOWN	1			12.7761	-6.18767		0
U3-75	F3R5-rep2	UNKNOWN	1.02071			12.98	-6.21724		-0.0295687
U3-50	F3R5-rep2	UNKNOWN	0.913107			13.6722	-6.05653		0.131145
U3-25	F3R5-rep2	UNKNOWN	0.925174			14.7798	-6.07547		0.112204
U3-10	F3R5-rep2	UNKNOWN	1.02789			16.2115	-6.22736		-0.0396919
U3-5	F3R5-rep2	UNKNOWN	0.723203			17.6315	-5.72014		0.467527
U3-1	F3R5-rep2	UNKNOWN	1.0088			19.7636	-6.20031		-0.01264
G3-100	F3R5-rep2	UNKNOWN	0.784531			12.8849	-5.83757		0.350098
U3-100	F3R5-rep3	UNKNOWN	1			12.9347	-6.02913		0
U3-75	F3R5-rep3	UNKNOWN	0.90617			13.3102	-5.88698		0.142147
U3-50	F3R5-rep3	UNKNOWN	0.900928			13.8501	-5.87861		0.150517
U3-25	F3R5-rep3	UNKNOWN	0.974265			14.8637	-5.99152		0.0376139
U3-10	F3R5-rep3	UNKNOWN	1.03767			16.3563	-6.08247		-0.0533438
U3-5	F3R5-rep3	UNKNOWN	1.21515			17.0414	-6.31026		-0.281133
U3-1	F3R5-rep3	UNKNOWN	1.46794			19.381	-6.58292		-0.553788
G3-100	F3R5-rep3	UNKNOWN	0.900615			12.8444	-5.87811		0.151017
Analysis Type	Singleplex
Endogenous Control	F2R-rep1
RQ Min/Max Confidence Level	95.0
Reference Sample	U3-100

### Sheet: Results
Block Type	96-Well Block (0.2mL)
Calibration Background is expired	Yes
Calibration Background performed on	2022-08-04 11:09:46 AM EDT
Calibration FAM is expired	Yes
Calibration FAM performed on	2020-04-03 13:57:08 PM EDT
Calibration NED is expired	Yes
Calibration NED performed on	2020-04-03 14:17:54 PM EDT
Calibration ROI is expired	Yes
Calibration ROI performed on	2022-08-04 10:26:43 AM EDT
Calibration ROX is expired	Yes
Calibration ROX performed on	2020-04-03 14:49:29 PM EDT
Calibration SYBR is expired	Yes
Calibration SYBR performed on	2020-04-03 14:34:06 PM EDT
Calibration TAMRA is expired	Yes
Calibration TAMRA performed on	2020-04-03 14:41:44 PM EDT
Calibration Uniformity is expired	Yes
Calibration Uniformity performed on	2020-04-03 13:32:49 PM EDT
Calibration VIC is expired	Yes
Calibration VIC performed on	2020-04-03 14:06:53 PM EDT
Chemistry	SYBR_GREEN
Experiment Barcode
Experiment Comments
Experiment File Name	C:\Applied Biosystems\QuantStudio Real-Time PCR Software\User Files\experiments\Nina\2023-07-13 172602-vivo G3-0ligoblok-U3 st curve-br1-NA.eds
Experiment Name	2023-07-13 172602-vivo G3-0ligoblok-U3 st curve-br1-NA
Experiment Run End Time	2023-07-13 20:06:43 PM EDT
Experiment Type	Comparative Cт (ΔΔCт)
Experiment User Name
Instrument Name	278882378
Instrument Serial Number	278882378
Instrument Type	ViiA(TM) 7 System
Passive Reference	ROX
Quantification Cycle Method	Ct
Signal Smoothing On	true
Stage/ Cycle where Analysis is performed	Stage 2, Step 2
Well	Well Position	Omit	Sample Name	Target Name	Task	Reporter	Quencher	Quantity	Quantity Mean	Quantity SD	RQ	RQ Min	RQ Max	CT	Ct Mean	Ct SD	Delta Ct	Delta Ct Mean	Delta Ct SD	Delta Ct SE	Delta Delta Ct	Automatic Ct Threshold	Ct Threshold	Automatic Baseline	Baseline Start	Baseline End	Comments	Tm1	Tm2	Tm3	Custom1	Custom2	Custom3	Custom4	Custom5	Custom6	MTP
1	A1	FALSE	U3-100	F2R-rep1	UNKNOWN	SYBR	None							18.964	18.9638							FALSE	2.4	TRUE	3	12		83.8327									N
2	A2	FALSE	U3-75	F2R-rep1	UNKNOWN	SYBR	None							19.197	19.1972							FALSE	2.4	TRUE	3	12		83.8327									N
3	A3	FALSE	U3-50	F2R-rep1	UNKNOWN	SYBR	None							19.729	19.7287							FALSE	2.4	TRUE	3	12		83.9302									N
4	A4	FALSE	U3-25	F2R-rep1	UNKNOWN	SYBR	None							20.855	20.8552							FALSE	2.4	TRUE	3	13		83.9302									N
5	A5	FALSE	U3-10	F2R-rep1	UNKNOWN	SYBR	None							22.439	22.4388							FALSE	2.4	TRUE	3	13		83.9302									N
6	A6	FALSE	U3-5	F2R-rep1	UNKNOWN	SYBR	None							23.352	23.3516							FALSE	2.4	TRUE	3	16		84.0276									N
7	A7	FALSE	U3-1	F2R-rep1	UNKNOWN	SYBR	None							25.964	25.964							FALSE	2.4	TRUE	3	18		83.8327									N
8	A8	FALSE	G3-100	F2R-rep1	UNKNOWN	SYBR	None							18.722	18.7225							FALSE	2.4	TRUE	3	11		84.3199									N
9	A9	FALSE	NC	F2R-rep1	UNKNOWN	SYBR	None							33.282	33.282							FALSE	2.4	TRUE	3	26		83.7353	77.5002								Y
13	B1	FALSE	U3-100	F2R-rep2	UNKNOWN	SYBR	None				1			18.823	18.8228			-0.140959			0	FALSE	2.4	TRUE	3	11		83.8327									N
14	B2	FALSE	U3-75	F2R-rep2	UNKNOWN	SYBR	None				0.791812			19.393	19.393			0.195812			0.336771	FALSE	2.4	TRUE	3	12		83.9302									N
15	B3	FALSE	U3-50	F2R-rep2	UNKNOWN	SYBR	None				0.735116			20.032	20.0317			0.302998			0.443956	FALSE	2.4	TRUE	3	12		83.9302									N
16	B4	FALSE	U3-25	F2R-rep2	UNKNOWN	SYBR	None				0.654912			21.325	21.3249			0.469667			0.610626	FALSE	2.4	TRUE	3	13		83.9302									N
17	B5	FALSE	U3-10	F2R-rep2	UNKNOWN	SYBR	None				0.657065			22.904	22.9038			0.464933			0.605892	FALSE	2.4	TRUE	3	16		83.9302									N
18	B6	FALSE	U3-5	F2R-rep2	UNKNOWN	SYBR	None				0.664465			23.8	23.8004			0.448776			0.589735	FALSE	2.4	TRUE	3	17		83.9302									N
19	B7	FALSE	U3-1	F2R-rep2	UNKNOWN	SYBR	None				0.790633			26.162	26.1619			0.197962			0.338921	FALSE	2.4	TRUE	3	19		83.8327									N
20	B8	FALSE	G3-100	F2R-rep2	UNKNOWN	SYBR	None				0.895918			18.74	18.7401			0.0176029			0.158562	FALSE	2.4	TRUE	3	11		84.3199									N
25	C1	FALSE	U3-100	F2R-rep3	UNKNOWN	SYBR	None				1			18.686	18.6856			-0.278172			0	FALSE	2.4	TRUE	3	11		83.9302									N
26	C2	FALSE	U3-75	F2R-rep3	UNKNOWN	SYBR	None				0.903494			19.065	19.0655			-0.131758			0.146414	FALSE	2.4	TRUE	3	12		83.9302									N
27	C3	FALSE	U3-50	F2R-rep3	UNKNOWN	SYBR	None				0.710636			19.943	19.9434			0.214645			0.492817	FALSE	2.4	TRUE	3	13		83.9302									N
28	C4	FALSE	U3-25	F2R-rep3	UNKNOWN	SYBR	None				0.767349			20.959	20.9591			0.103874			0.382046	FALSE	2.4	TRUE	3	12		83.9302									N
29	C5	FALSE	U3-10	F2R-rep3	UNKNOWN	SYBR	None				0.951593			22.232	22.2322			-0.206589			0.0715828	FALSE	2.4	TRUE	3	12		83.9302									N
30	C6	FALSE	U3-5	F2R-rep3	UNKNOWN	SYBR	None				0.921826			23.191	23.1909			-0.160738			0.117434	FALSE	2.4	TRUE	3	14		83.9302									N
31	C7	FALSE	U3-1	F2R-rep3	UNKNOWN	SYBR	None				1.12422			25.517	25.5169			-0.447092			-0.168921	FALSE	2.4	TRUE	3	17		83.9302									N
32	C8	FALSE	G3-100	F2R-rep3	UNKNOWN	SYBR	None				0.870982			18.644	18.6436			-0.078886			0.199286	FALSE	2.4	TRUE	3	9		84.3199									N
37	D1	FALSE	U3-100	F3R5-rep1	UNKNOWN	SYBR	None				1			12.592	12.5924			-6.37142			0	FALSE	2.4	TRUE	3	6		77.3054									N
38	D2	FALSE	U3-75	F3R5-rep1	UNKNOWN	SYBR	None				0.899727			12.978	12.9782			-6.21898			0.15244	FALSE	2.4	TRUE	3	6		77.4028									N
39	D3	FALSE	U3-50	F3R5-rep1	UNKNOWN	SYBR	None				0.846852			13.597	13.5971			-6.1316			0.239818	FALSE	2.4	TRUE	3	6		77.4028									N
40	D4	FALSE	U3-25	F3R5-rep1	UNKNOWN	SYBR	None				0.892893			14.647	14.6472			-6.20798			0.163441	FALSE	2.4	TRUE	3	7		77.4028									N
41	D5	FALSE	U3-10	F3R5-rep1	UNKNOWN	SYBR	None				1.0943			15.937	15.9374			-6.50143			-0.130005	FALSE	2.4	TRUE	3	8		77.4028									N
42	D6	FALSE	U3-5	F3R5-rep1	UNKNOWN	SYBR	None				0.732494			17.429	17.4293			-5.92231			0.449112	FALSE	2.4	TRUE	3	10		77.4028									N
43	D7	FALSE	U3-1	F3R5-rep1	UNKNOWN	SYBR	None				1.1893			19.342	19.3424			-6.62154			-0.250118	FALSE	2.4	TRUE	3	12		77.4028									N
44	D8	FALSE	G3-100	F3R5-rep1	UNKNOWN	SYBR	None				0.692822			12.88	12.8805			-5.84198			0.529443	FALSE	2.4	TRUE	3	6		77.4028									N
45	D9	FALSE	NC	F3R5-rep1	UNKNOWN	SYBR	None				0.102435			30.198	30.1978			-3.08421			3.28722	FALSE	2.4	TRUE	3	22		76.9157									N
49	E1	FALSE	U3-100	F3R5-rep2	UNKNOWN	SYBR	None				1			12.776	12.7761			-6.18767			0	FALSE	2.4	TRUE	3	6		77.3054									N
50	E2	FALSE	U3-75	F3R5-rep2	UNKNOWN	SYBR	None				1.02071			12.98	12.98			-6.21724			-0.0295687	FALSE	2.4	TRUE	3	6		77.4028									N
51	E3	FALSE	U3-50	F3R5-rep2	UNKNOWN	SYBR	None				0.913107			13.672	13.6722			-6.05653			0.131145	FALSE	2.4	TRUE	3	6		77.4028									N
52	E4	FALSE	U3-25	F3R5-rep2	UNKNOWN	SYBR	None				0.925174			14.78	14.7798			-6.07547			0.112204	FALSE	2.4	TRUE	3	8		77.4028									N
53	E5	FALSE	U3-10	F3R5-rep2	UNKNOWN	SYBR	None				1.02789			16.211	16.2115			-6.22736			-0.0396919	FALSE	2.4	TRUE	3	8		77.4028									N
54	E6	FALSE	U3-5	F3R5-rep2	UNKNOWN	SYBR	None				0.723203			17.631	17.6315			-5.72014			0.467527	FALSE	2.4	TRUE	3	11		77.4028									N
55	E7	FALSE	U3-1	F3R5-rep2	UNKNOWN	SYBR	None				1.0088			19.764	19.7636			-6.20031			-0.01264	FALSE	2.4	TRUE	3	12		77.4028									N
56	E8	FALSE	G3-100	F3R5-rep2	UNKNOWN	SYBR	None				0.784531			12.885	12.8849			-5.83757			0.350098	FALSE	2.4	TRUE	3	6		77.3054									N
61	F1	FALSE	U3-100	F3R5-rep3	UNKNOWN	SYBR	None				1			12.935	12.9347			-6.02913			0	FALSE	2.4	TRUE	3	6		77.208									N
62	F2	FALSE	U3-75	F3R5-rep3	UNKNOWN	SYBR	None				0.90617			13.31	13.3102			-5.88698			0.142147	FALSE	2.4	TRUE	3	7		77.3054									N
63	F3	FALSE	U3-50	F3R5-rep3	UNKNOWN	SYBR	None				0.900928			13.85	13.8501			-5.87861			0.150517	FALSE	2.4	TRUE	3	7		77.3054									N
64	F4	FALSE	U3-25	F3R5-rep3	UNKNOWN	SYBR	None				0.974265			14.864	14.8637			-5.99152			0.0376139	FALSE	2.4	TRUE	3	8		77.3054									N
65	F5	FALSE	U3-10	F3R5-rep3	UNKNOWN	SYBR	None				1.03767			16.356	16.3563			-6.08247			-0.0533438	FALSE	2.4	TRUE	3	9		77.3054									N
66	F6	FALSE	U3-5	F3R5-rep3	UNKNOWN	SYBR	None				1.21515			17.041	17.0414			-6.31026			-0.281133	FALSE	2.4	TRUE	3	10		77.3054									N
67	F7	FALSE	U3-1	F3R5-rep3	UNKNOWN	SYBR	None				1.46794			19.381	19.381			-6.58292			-0.553788	FALSE	2.4	TRUE	3	11		77.3054									N
68	F8	FALSE	G3-100	F3R5-rep3	UNKNOWN	SYBR	None				0.900615			12.844	12.8444			-5.87811			0.151017	FALSE	2.4	TRUE	3	6		77.3054									N
Analysis Type	Singleplex
Endogenous Control	F2R-rep1
RQ Min/Max Confidence Level	95.0
Reference Sample	U3-100
