## Supplementary material for "Prevention of ribozyme catalysis through cDNA synthesis enables accurate RT-qPCR measurements of context-dependent ribozyme activity": Uncropped gel images, raw data, and analysis code: Figure4_G3_Rep2.xls (part 1 of 2)

### Sheet: Sample Setup
Block Type	96-Well Block (0.2mL)
Calibration Background is expired	Yes
Calibration Background performed on	2022-08-04 11:09:46 AM EDT
Calibration FAM is expired	Yes
Calibration FAM performed on	2020-04-03 13:57:08 PM EDT
Calibration NED is expired	Yes
Calibration NED performed on	2020-04-03 14:17:54 PM EDT
Calibration ROI is expired	Yes
Calibration ROI performed on	2022-08-04 10:26:43 AM EDT
Calibration ROX is expired	Yes
Calibration ROX performed on	2020-04-03 14:49:29 PM EDT
Calibration SYBR is expired	Yes
Calibration SYBR performed on	2020-04-03 14:34:06 PM EDT
Calibration TAMRA is expired	Yes
Calibration TAMRA performed on	2020-04-03 14:41:44 PM EDT
Calibration Uniformity is expired	Yes
Calibration Uniformity performed on	2020-04-03 13:32:49 PM EDT
Calibration VIC is expired	Yes
Calibration VIC performed on	2020-04-03 14:06:53 PM EDT
Chemistry	SYBR_GREEN
Experiment Barcode
Experiment Comments
Experiment File Name	C:\Applied Biosystems\QuantStudio Real-Time PCR Software\User Files\experiments\Nina\2023-07-25 124028-invivo G3 RNA oligo U3curv-2bio-NA-TS.eds
Experiment Name	2023-07-25 124028-invivo G3 RNA oligo U3curv-2bio-NA-TS
Experiment Run End Time	2023-07-25 16:15:26 PM EDT
Experiment Type	Comparative Cт (ΔΔCт)
Experiment User Name	NYA
Instrument Name	278882378
Instrument Serial Number	278882378
Instrument Type	ViiA(TM) 7 System
Passive Reference	ROX
Quantification Cycle Method	Ct
Signal Smoothing On	true
Stage/ Cycle where Analysis is performed	Stage 2, Step 2
Well	Well Position	Sample Name	Sample Color	Biogroup Name	Biogroup Color	Target Name	Target Color	Task	Reporter	Quencher	Quantity	Comments
1	A1	U3-100	RGB(176,23,31)			F2R-rep1	RGB(176,23,31)	UNKNOWN	SYBR	None
2	A2	U3-75	RGB(0,0,255)			F2R-rep1	RGB(176,23,31)	UNKNOWN	SYBR	None
3	A3	U3-50	RGB(0,139,69)			F2R-rep1	RGB(176,23,31)	UNKNOWN	SYBR	None
4	A4	U3-25	RGB(255,127,0)			F2R-rep1	RGB(176,23,31)	UNKNOWN	SYBR	None
5	A5	U3-10	RGB(139,137,112)			F2R-rep1	RGB(176,23,31)	UNKNOWN	SYBR	None
6	A6	U3-5	RGB(238,121,66)			F2R-rep1	RGB(176,23,31)	UNKNOWN	SYBR	None
7	A7	U3-1	RGB(142,56,142)			F2R-rep1	RGB(176,23,31)	UNKNOWN	SYBR	None
8	A8	G3-100	RGB(198,113,113)			F2R-rep1	RGB(176,23,31)	UNKNOWN	SYBR	None
9	A9
10	A10	NC	RGB(0,245,255)			F2R-rep1	RGB(176,23,31)	UNKNOWN	SYBR	None
11	A11
12	A12
13	B1	U3-100	RGB(176,23,31)			F2R-rep2	RGB(0,0,255)	UNKNOWN	SYBR	None
14	B2	U3-75	RGB(0,0,255)			F2R-rep2	RGB(0,0,255)	UNKNOWN	SYBR	None
15	B3	U3-50	RGB(0,139,69)			F2R-rep2	RGB(0,0,255)	UNKNOWN	SYBR	None
16	B4	U3-25	RGB(255,127,0)			F2R-rep2	RGB(0,0,255)	UNKNOWN	SYBR	None
17	B5	U3-10	RGB(139,137,112)			F2R-rep2	RGB(0,0,255)	UNKNOWN	SYBR	None
18	B6	U3-5	RGB(238,121,66)			F2R-rep2	RGB(0,0,255)	UNKNOWN	SYBR	None
19	B7	U3-1	RGB(142,56,142)			F2R-rep2	RGB(0,0,255)	UNKNOWN	SYBR	None
20	B8	G3-100	RGB(198,113,113)			F2R-rep2	RGB(0,0,255)	UNKNOWN	SYBR	None
21	B9
22	B10
23	B11
24	B12
25	C1	U3-100	RGB(176,23,31)			F2R-rep3	RGB(0,139,69)	UNKNOWN	SYBR	None
26	C2	U3-75	RGB(0,0,255)			F2R-rep3	RGB(0,139,69)	UNKNOWN	SYBR	None
27	C3	U3-50	RGB(0,139,69)			F2R-rep3	RGB(0,139,69)	UNKNOWN	SYBR	None
28	C4	U3-25	RGB(255,127,0)			F2R-rep3	RGB(0,139,69)	UNKNOWN	SYBR	None
29	C5	U3-10	RGB(139,137,112)			F2R-rep3	RGB(0,139,69)	UNKNOWN	SYBR	None
30	C6	U3-5	RGB(238,121,66)			F2R-rep3	RGB(0,139,69)	UNKNOWN	SYBR	None
31	C7	U3-1	RGB(142,56,142)			F2R-rep3	RGB(0,139,69)	UNKNOWN	SYBR	None
32	C8	G3-100	RGB(198,113,113)			F2R-rep3	RGB(0,139,69)	UNKNOWN	SYBR	None
33	C9
34	C10
35	C11
36	C12
37	D1	U3-100	RGB(176,23,31)			F3R5-rep1	RGB(238,238,0)	UNKNOWN	SYBR	None
38	D2	U3-75	RGB(0,0,255)			F3R5-rep1	RGB(238,238,0)	UNKNOWN	SYBR	None
39	D3	U3-50	RGB(0,139,69)			F3R5-rep1	RGB(238,238,0)	UNKNOWN	SYBR	None
40	D4	U3-25	RGB(255,127,0)			F3R5-rep1	RGB(238,238,0)	UNKNOWN	SYBR	None
41	D5	U3-10	RGB(139,137,112)			F3R5-rep1	RGB(238,238,0)	UNKNOWN	SYBR	None
42	D6	U3-5	RGB(238,121,66)			F3R5-rep1	RGB(238,238,0)	UNKNOWN	SYBR	None
43	D7	U3-1	RGB(142,56,142)			F3R5-rep1	RGB(238,238,0)	UNKNOWN	SYBR	None
44	D8	G3-100	RGB(198,113,113)			F3R5-rep1	RGB(238,238,0)	UNKNOWN	SYBR	None
45	D9
46	D10	NC	RGB(0,245,255)			F3R5-rep1	RGB(238,238,0)	UNKNOWN	SYBR	None
47	D11
48	D12
49	E1	U3-100	RGB(176,23,31)			F3R5-rep2	RGB(139,137,112)	UNKNOWN	SYBR	None
50	E2	U3-75	RGB(0,0,255)			F3R5-rep2	RGB(139,137,112)	UNKNOWN	SYBR	None
51	E3	U3-50	RGB(0,139,69)			F3R5-rep2	RGB(139,137,112)	UNKNOWN	SYBR	None
52	E4	U3-25	RGB(255,127,0)			F3R5-rep2	RGB(139,137,112)	UNKNOWN	SYBR	None
53	E5	U3-10	RGB(139,137,112)			F3R5-rep2	RGB(139,137,112)	UNKNOWN	SYBR	None
54	E6	U3-5	RGB(238,121,66)			F3R5-rep2	RGB(139,137,112)	UNKNOWN	SYBR	None
55	E7	U3-1	RGB(142,56,142)			F3R5-rep2	RGB(139,137,112)	UNKNOWN	SYBR	None
56	E8	G3-100	RGB(198,113,113)			F3R5-rep2	RGB(139,137,112)	UNKNOWN	SYBR	None
57	E9
58	E10
59	E11
60	E12
61	F1	U3-100	RGB(176,23,31)			F3R5-rep3	RGB(238,121,66)	UNKNOWN	SYBR	None
62	F2	U3-75	RGB(0,0,255)			F3R5-rep3	RGB(238,121,66)	UNKNOWN	SYBR	None
63	F3	U3-50	RGB(0,139,69)			F3R5-rep3	RGB(238,121,66)	UNKNOWN	SYBR	None
64	F4	U3-25	RGB(255,127,0)			F3R5-rep3	RGB(238,121,66)	UNKNOWN	SYBR	None
65	F5	U3-10	RGB(139,137,112)			F3R5-rep3	RGB(238,121,66)	UNKNOWN	SYBR	None
66	F6	U3-5	RGB(238,121,66)			F3R5-rep3	RGB(238,121,66)	UNKNOWN	SYBR	None
67	F7	U3-1	RGB(142,56,142)			F3R5-rep3	RGB(238,121,66)	UNKNOWN	SYBR	None
68	F8	G3-100	RGB(198,113,113)			F3R5-rep3	RGB(238,121,66)	UNKNOWN	SYBR	None
69	F9
70	F10
71	F11
72	F12
73	G1
74	G2
75	G3
76	G4
77	G5
78	G6
79	G7
80	G8
81	G9
82	G10
83	G11
84	G12
85	H1
86	H2
87	H3
88	H4
89	H5
90	H6
91	H7
92	H8
93	H9
94	H10
95	H11
96	H12

### Sheet: Raw Data
Block Type	96-Well Block (0.2mL)
Calibration Background is expired	Yes
Calibration Background performed on	2022-08-04 11:09:46 AM EDT
Calibration FAM is expired	Yes
Calibration FAM performed on	2020-04-03 13:57:08 PM EDT
Calibration NED is expired	Yes
Calibration NED performed on	2020-04-03 14:17:54 PM EDT
Calibration ROI is expired	Yes
Calibration ROI performed on	2022-08-04 10:26:43 AM EDT
Calibration ROX is expired	Yes
Calibration ROX performed on	2020-04-03 14:49:29 PM EDT
Calibration SYBR is expired	Yes
Calibration SYBR performed on	2020-04-03 14:34:06 PM EDT
Calibration TAMRA is expired	Yes
Calibration TAMRA performed on	2020-04-03 14:41:44 PM EDT
Calibration Uniformity is expired	Yes
Calibration Uniformity performed on	2020-04-03 13:32:49 PM EDT
Calibration VIC is expired	Yes
Calibration VIC performed on	2020-04-03 14:06:53 PM EDT
Chemistry	SYBR_GREEN
Experiment Barcode
Experiment Comments
Experiment File Name	C:\Applied Biosystems\QuantStudio Real-Time PCR Software\User Files\experiments\Nina\2023-07-25 124028-invivo G3 RNA oligo U3curv-2bio-NA-TS.eds
Experiment Name	2023-07-25 124028-invivo G3 RNA oligo U3curv-2bio-NA-TS
Experiment Run End Time	2023-07-25 16:15:26 PM EDT
Experiment Type	Comparative Cт (ΔΔCт)
Experiment User Name	NYA
Instrument Name	278882378
Instrument Serial Number	278882378
Instrument Type	ViiA(TM) 7 System
Passive Reference	ROX
Quantification Cycle Method	Ct
Signal Smoothing On	true
Stage/ Cycle where Analysis is performed	Stage 2, Step 2
Well	Well Position	Cycle	x1-m1	x2-m2	x3-m3	x4-m4	x5-m5
1	A1	1	20905	2994.78	7678.22	78442.2	-1894.5
2	A2	1	29687.9	2260.89	6982.01	76144.9	-1614.25
3	A3	1	21698.2	1387.62	6106.48	59006.3	576.556
4	A4	1	31949.4	2067.98	11979.5	90773	593.263
5	A5	1	33654.8	3895.83	13079.6	86520.9	-1492.36
6	A6	1	36729.2	2777.36	11871.5	83869.5	-134.043
7	A7	1	32155.5	3918.95	12693.6	78133.7	-1440.28
8	A8	1	22448.8	3069.29	12768.7	72223.7	-526.584
9	A9	1	55.1477	714.387	955.891	27.0215	825.937
10	A10	1	20926.4	3160.9	11390.1	73739.8	-932.638
11	A11	1	-6110.35	-1910.53	-4066.02	-243.626	-721.838
12	A12	1	-12776.8	-1114.07	-1404.04	-436.12	-1599.28
13	B1	1	24498.2	1370.46	6628.72	72186.7	-362.903
14	B2	1	27505.4	3177.42	9887.19	79708.7	-207.456
15	B3	1	25256.2	2468.94	10328.8	74220.2	64.8251
16	B4	1	26974.9	1952.32	11861.7	72092.9	3.00179
17	B5	1	28958	2087.55	13837.6	79335.2	-881.766
18	B6	1	33800	2581.7	14749.9	85053.2	7429.34
19	B7	1	30385.3	4196.96	15724.4	80288.1	-533.625
20	B8	1	28542.3	1999.75	14480.4	79253.8	269.139
21	B9	1	817.11	-1167.12	-11.6854	-557.205	810.649
22	B10	1	-3614.15	-567.447	280.649	-506.101	-895.291
23	B11	1	10883.6	2665.43	135.301	-160.762	-773.927
24	B12	1	-3995.49	558.448	-2032.54	-191.983	406.905
25	C1	1	32094.4	2537.63	8232.64	83436.9	-1653.16
26	C2	1	36261.8	3467.65	9892.59	84062	754.454
27	C3	1	30862.9	3395.04	13217.7	82456.9	-1628.31
28	C4	1	38173.8	3610.3	14603.3	89366.3	-1337.97
29	C5	1	43611.2	4555.71	15125.5	83542.8	149.056
30	C6	1	33636.9	4137.04	15136.8	87349.2	1297.95
31	C7	1	29252.6	3848.89	13725.5	85203.2	-1501.56
32	C8	1	36767.4	5082.6	17434.8	91502.9	-334.324
33	C9	1	17.191	-642.51	-1580.62	1020.31	-912.326
34	C10	1	-2240.72	-523.334	-935.271	244.962	311.694
35	C11	1	-658.232	151.596	83.7461	-319.293	-885.494
36	C12	1	-2118.38	-9117.57	-41816.8	-17888.8	-839.427
37	D1	1	10533	2991.59	9809.08	88630.4	495.541
38	D2	1	7218.44	1958.33	9735.62	79361.7	86.0074
39	D3	1	7855.57	3416.41	11964.9	77124.1	469.023
40	D4	1	10609.3	2037.87	15335.6	89837.1	-1518.94
41	D5	1	14363.6	3366.55	15784	89039.9	-719.861
42	D6	1	30628.9	4547.17	19234.5	91407.8	-1246.02
43	D7	1	33950.5	3699.24	19494.8	97474.5	-256.401
44	D8	1	9562.09	800.079	17157.4	87239.5	164.065
45	D9	1	6518.88	1730.79	-2.3716	279.935	2433.71
46	D10	1	14389.7	2823.3	16929.3	92006.5	1431.9
47	D11	1	2961.4	549.859	-710.866	-366.146	-2621.44
48	D12	1	-4526.91	513.751	552.255	-1102.59	-3135.42
49	E1	1	4937.08	1034.99	9326.52	92134.5	-551.011
50	E2	1	11053.6	808.707	13028.7	93528.6	-694.637
51	E3	1	14292.8	281.578	14362.8	96703	1465.35
52	E4	1	15036.6	315.604	16909.2	103591	1908.48
53	E5	1	15396.8	4108.69	20038.7	101396	-1646.63
54	E6	1	53585.3	7455.12	27365.6	121016	777.287
55	E7	1	108910	15356.3	27719.4	120506	6570.27
56	E8	1	19050	2798.44	21073.7	111906	2172.24
57	E9	1	10659.7	1010.51	-1145.44	82.8539	-4906.7
58	E10	1	6313.79	1512.83	876.855	895.24	-1121.6
59	E11	1	-1672.9	986.808	-2441.51	-1564.4	-254.607
60	E12	1	-2125.92	31.6852	489.036	424.611	464.238
61	F1	1	9491.76	1963.79	10475.6	98189.8	-417.539
62	F2	1	5279.08	1306.67	12826.9	95908.2	-431.358
63	F3	1	6333.89	2034.52	13953.5	97807.9	-450.894
64	F4	1	11204.2	2733.86	16335.3	89115.4	1571.22
65	F5	1	15761	2129.36	21852	114796	-890.373
66	F6	1	22340.8	2934.3	20201.9	112826	24.4027
67	F7	1	10992.2	4563.32	19016.4	110375	-431.813
68	F8	1	14670.8	3223.06	19159.9	103815	-225.731
69	F9	1	731.244	1324.22	-1630.24	576.866	-197.526
70	F10	1	5231.26	2858.76	2608.46	1471.59	3559.71
71	F11	1	2290.86	-3157.87	-538.92	167.359	-2438.73
72	F12	1	-9421.16	-1095.4	-3108.72	-1395.01	-2146.99
73	G1	1	-6185.05	-696.881	-498.023	-530.443	-1013.43
74	G2	1	4267.31	2038.43	447.318	894.523	-667.771
75	G3	1	-2880.69	-2182.38	966.176	111.302	-8.77089
76	G4	1	-4551.95	-2546.67	-400.887	59.4179	253.505
77	G5	1	-841.219	-756.941	1102.58	872.778	1335.76
78	G6	1	-1850.75	-278.014	-253.244	1134.19	1688.19
79	G7	1	-2230.79	-1343.39	818.195	277.615	-2339.46
80	G8	1	7248.23	-605.081	-108.406	-206.537	-299.032
81	G9	1	-4393.09	-3914.85	-764.041	-2771.68	-1335.51
82	G10	1	-952.791	-989.882	117.034	-277.419	50.5202
83	G11	1	-977.775	-2743.15	1095.87	693.594	-228.438
84	G12	1	-1497.7	-3348.95	-229.348	-1852.68	-819.352
85	H1	1	-2855.31	-332.769	223.052	154.509	-550.52
86	H2	1	-5043.9	-1390.42	-1054.34	-449.78	-174.215
87	H3	1	-3195.92	3.41054	158.569	-652.247	231.184
88	H4	1	-2248.54	813.041	1400.38	143.154	-874.251
89	H5	1	-300.866	447.445	-1860.33	-2022.23	-5004.62
90	H6	1	-9402.81	-69.0973	-564.105	-757.723	-2450.51
91	H7	1	-3864.92	-1384.95	295.049	-865.259	-501.133
92	H8	1	2000.96	783.168	2011.59	-826.333	10.9908
93	H9	1	1063.24	-315.851	749.454	382.103	424.489
94	H10	1	-1204.74	528.961	-1314.01	692.365	343.694
95	H11	1	-745.234	-2474.95	-140.206	254.208	-497.701
96	H12	1	-4406.72	-283.777	36.0925	144.442	-79.5057
1	A1	2	208667	21992.2	7274.08	85297.3	-1224.55
2	A2	2	238281	21466.9	8176.66	85060	-1242.95
3	A3	2	188559	18182.8	5752.67	65178.8	559.137
4	A4	2	293309	23477.8	12612.4	99692.5	-231.978
5	A5	2	282674	22608.9	13381.8	95614.8	-243.72
6	A6	2	290753	25491.4	12836.4	92569	409.589
7	A7	2	256992	22351	12699.7	85337.6	652.237
8	A8	2	217855	21034.9	12350.9	79450.8	-729.322
9	A9	2	2145.19	486.67	1.97743	-1350.63	-931.524
10	A10	2	222584	20850.7	11523.5	81811.5	-306.243
11	A11	2	909.926	277.94	-4095.31	-944.12	-1597.98
12	A12	2	-6645.66	-384.137	219.413	-777.34	-1025.13
13	B1	2	215454	21775.6	6553.27	77863.6	282.302
14	B2	2	242350	22811.5	10516.9	86789	544.523
15	B3	2	241731	20550.8	11131.7	80831.6	-308.028
16	B4	2	230506	19689.9	11767.6	79385.2	-889.145
17	B5	2	247924	20607.3	14135.6	87933.9	-810.025
18	B6	2	260196	23761.8	15309.2	93163.8	8681.36
19	B7	2	256424	22191.1	13993.6	87736.8	-1623.84
20	B8	2	236331	24113.6	14216.3	85662.3	1260.29
21	B9	2	5285.81	1857.13	2663.98	1579.03	592.372
22	B10	2	436.224	2415.69	1359.64	-625.315	275.372
23	B11	2	19755.1	2042.82	-549.47	469.196	-26.011
24	B12	2	645.761	1797.41	136.889	221.314	-406
25	C1	2	253531	24706.5	7207.95	91359.2	-679.792
26	C2	2	262020	24258	10571.9	90493.4	-175.356
27	C3	2	262214	22954.8	12468.8	89866.4	93.5184
28	C4	2	283548	24842.6	15020.2	98274.9	-407.591
29	C5	2	280223	24571.4	15853	92826.2	108.547
30	C6	2	271606	23524.2	14658.3	95116.7	155.014
31	C7	2	256769	21640.8	16486.1	93787.7	-947.637
32	C8	2	278071	26154.1	16976	102630	68.0033
33	C9	2	6817.92	288.1	-963.596	1079.54	-1749.98
34	C10	2	646.294	1159.67	-2000.4	-1542.1	-555.702
35	C11	2	5442.6	-429.55	1862.03	919.115	-1683.15
36	C12	2	1960.67	-6030.19	-41597	-17216.4	-938.415
37	D1	2	162339	27748.7	9942.86	96357.7	-900.67
38	D2	2	148489	22305	10021.3	87118.3	515.389
39	D3	2	148949	23438.6	12708.4	85514.6	502.298
40	D4	2	169092	25470.8	14442.4	97904.1	-305.614
41	D5	2	176091	24652.8	17018	97662.8	-2767.33
42	D6	2	191849	27787.1	18212	97341.1	1214.24
43	D7	2	201147	29273.6	19608.2	106631	-2410.14
44	D8	2	159609	24994.8	16127	96296.2	2741.61
45	D9	2	10192.2	2598.69	1157.19	299.495	2158.01
46	D10	2	162271	28393.6	17660.4	99459.3	842.359
47	D11	2	10243.4	3237.08	-1441.17	-837.572	1083.87
48	D12	2	2569.67	443.307	-882.267	-296.017	-121.026
49	E1	2	153222	26434.4	9459.95	100986	-258.381
50	E2	2	172205	26955.8	13250.7	101975	-674.36
51	E3	2	174257	26986.3	14294.9	104552	507.121
52	E4	2	192689	30583	16953.9	112707	1382.65
53	E5	2	183576	27909.5	19488	109340	-2404.93
54	E6	2	255271	39953.1	26120.7	134596	1152.29
55	E7	2	308430	47455.6	33709.7	134937	10617.8
56	E8	2	198097	31477.6	21769	123646	-1442.58
57	E9	2	20448.1	2260.31	2365.16	-253.868	-5151.17
58	E10	2	10112.8	1749.02	471.275	401.73	37.3843
59	E11	2	5870.3	1047.96	-1666.55	-1801.52	1726.73
60	E12	2	4319.21	2185.29	-280.204	-220.504	-736.031
61	F1	2	164007	28332	11166.7	107510	-329.265
62	F2	2	157262	25868.8	12318.4	104319	-129.61
63	F3	2	168003	24991.4	15876.4	105028	-259.476
64	F4	2	157314	26389.9	17026.9	99118.6	1751.56
65	F5	2	193994	32357.1	18953.4	124328	-1265.22
66	F6	2	209674	32517.3	22019.8	126128	1602.95
67	F7	2	187682	29700.2	18874.2	121370	205.288
68	F8	2	183562	30024.1	18429.5	114386	208.01
69	F9	2	8377.36	1608.6	-1650.66	1390.81	685.292
70	F10	2	11643.7	2419.27	1911.88	2725.19	3965.46
71	F11	2	9753.56	490.966	-2436.2	706.744	-752.636
72	F12	2	-6934.37	-914.623	-1356.77	-660.201	-230.377
73	G1	2	-766.646	-339.73	-799.658	-270.604	-1376.33
74	G2	2	10583.3	1368.79	0.780622	900.382	-140.23
75	G3	2	3250.55	-1672.05	878.77	-557.033	-1067.92
76	G4	2	5610.55	-1173.64	1642.88	1008.29	633.371
77	G5	2	6133.12	-1406.98	-531.374	-64.8016	569.532
78	G6	2	5110.13	-922.142	-1538.61	1743.03	467.354
79	G7	2	4446.71	-2548.6	-292.508	458.636	427.118
80	G8	2	12969.5	-339.821	-1052.26	461.708	-461.669
81	G9	2	2699.19	-2383.42	-835.59	-1724.48	-2436.61
82	G10	2	5554.47	-1084.95	3293.61	-715.508	-390.5
83	G11	2	2464.74	1165.2	242.028	-944.986	-878.232
84	G12	2	4721.93	-3809.74	-1078.08	-1652.87	-1207.97
85	H1	2	3649.73	48.1973	-656.56	409.786	-304.094
86	H2	2	1317.7	52.9381	-905.03	277.253	27.0689
87	H3	2	5025.19	1674.76	843.734	-1020.97	-1379.29
88	H4	2	3213.88	747.868	1531.46	1483.62	-212.845
89	H5	2	5341.43	-1222.57	-1346.4	-1385.62	-4398.93
90	H6	2	-2633.11	752.675	-675.504	-1140.91	-507.089
91	H7	2	827.723	791.698	-226.249	-1143.62	34.0214
92	H8	2	6767.79	140.448	-156.866	581.294	-605.026
93	H9	2	6141.4	1090.31	984.29	536.108	-1302.18
94	H10	2	3424.22	-469.161	921.46	-1945.69	-13.0369
95	H11	2	2841.05	1523.19	-208.566	-1040	688.018
96	H12	2	-1155.87	2131.74	1008.42	2074.77	6.37767
1	A1	3	21960.6	1804.91	8223.11	79964.5	-2785.71
2	A2	3	31767.5	3831.04	8566.81	79324.3	-1915.17
3	A3	3	21615.5	3006.76	6226.15	59420.7	-915.791
4	A4	3	33997.8	1351.77	11535.9	92899.2	712.871
5	A5	3	33106.4	5462.91	12290.7	87446.9	-881.313
6	A6	3	39037.3	3415.59	13356.2	86352.7	93.2879
7	A7	3	31389.8	3310.1	11462.5	78612.8	322.101
8	A8	3	23968.8	3622.96	12021.9	73908.8	-906.785
9	A9	3	1073.42	118.919	-2449.33	439.071	9.54301
10	A10	3	24638.8	2543.97	11292.6	74874.2	-178.109
11	A11	3	-2963.81	-1029.31	-3331.45	-1089.28	-580.985
12	A12	3	-9036.85	791.223	988.087	-1029.67	-1515.63
13	B1	3	24798.6	902.564	8034.78	74765.1	-321.437
14	B2	3	28027.2	2943.5	9529.2	79684.8	74.8726
15	B3	3	25570.8	3594.04	11252.2	73621.8	495.175
16	B4	3	27024.2	2641.04	10014.5	72794.9	50.5658
17	B5	3	27206.3	3604.15	12169.9	79776.2	-1255.37
18	B6	3	33298.1	3948.46	14877.3	86023.8	7113.51
19	B7	3	30725.5	2730.56	15766.8	82124.5	-735.753
20	B8	3	29324.8	3857.81	13727.5	79676.9	756.22
21	B9	3	1918.24	893.36	1478.92	212.691	663.174
22	B10	3	-2271.61	-663.599	967.58	-1131.53	-930.448
23	B11	3	16099.7	1318.91	1042.95	1854.91	1718.51
24	B12	3	-3415.64	1697.34	-789.756	-594.954	-504.956
25	C1	3	31292.2	1473.02	8293.35	83663.5	-673.321
26	C2	3	37290.9	3389.77	11053.3	84903.4	-838.436
27	C3	3	31671.5	4858.81	13184.9	84215.6	-1090.31
28	C4	3	38129.2	4492.1	15492.2	91628	-565.759
29	C5	3	41305.1	4851	14446.1	83938.4	932.267
30	C6	3	34310.8	4458.66	15691.1	88399	178.86
31	C7	3	30503.4	2840.95	15373.4	87596.5	-138.25
32	C8	3	37250.4	3915.43	17497.9	95065.4	351.11
33	C9	3	319.733	-1467.92	1402.55	-57.8769	-701.783
34	C10	3	-3602.65	-1051.83	1576.42	-580.662	-355.434
35	C11	3	3200.74	2284.81	1492.79	324.438	-1131.24
36	C12	3	-485.559	-4501.75	-43174.2	-18702.9	1625.61
37	D1	3	10309.1	1510.15	9818.9	89710.4	564.642
38	D2	3	8333.18	2207.8	11177.9	80006.6	-214.115
39	D3	3	10634.3	1382.21	11995.2	79884.9	-822.869
40	D4	3	12639	3168.1	15688	90470.5	-410.497
41	D5	3	14243.5	2007	15343.2	91129.7	-2732.42
42	D6	3	30894.7	5180.76	19142.8	92384.9	249.932
43	D7	3	31196	4113.08	19949.4	97855.2	-152.413
44	D8	3	10386.9	2798.4	17649.2	88484.3	-1289.24
45	D9	3	8931.11	-1618.9	137.555	423.49	-36.8569
46	D10	3	15898.2	3922.08	16714	93112.6	-115.739
47	D11	3	7364.88	985.021	-1326.46	-452.827	1081.68
48	D12	3	-3104.65	-1303.39	204.796	-998.886	-599.939
49	E1	3	4525.66	2226.01	9730.27	93142.3	-121.537
50	E2	3	9885.12	2024.98	13353	95499.7	-952.534
51	E3	3	14977.8	900.789	14314.6	97725.6	1280.17
52	E4	3	19516.7	1660.84	18574.5	104072	-415.759
53	E5	3	14370.9	3044.14	18833.6	101053	-794.315
54	E6	3	44192.5	6814.53	24253.4	122023	1802.69
55	E7	3	70284.2	9376.83	28837.1	118420	4306.97
56	E8	3	16893.9	1344.26	24323.5	114642	-1173.5
57	E9	3	10345.8	-124.585	-419.381	656.299	-4634.83
58	E10	3	5019.73	1974.53	1177.46	-693.21	-509.549
59	E11	3	329.53	-387.704	-1731.76	-1816.02	-479.927
60	E12	3	-267.18	156.158	-1286.51	-87.9725	-182.393
61	F1	3	9979.74	1795.65	10671.9	99136.9	-577.105
62	F2	3	6663.89	2894.21	13462.9	96218.7	-294.519
63	F3	3	6545.51	2659.8	15256	98558	-448.789
64	F4	3	11109.1	3291.76	15978.1	90837.4	2258.46
65	F5	3	16096.4	4493.16	19594	115340	-1341.84
66	F6	3	18413.8	3325.46	20155.5	114310	-902.182
67	F7	3	9989.78	1898.38	19977.9	112758	1638.55
68	F8	3	14307.7	3816.88	18577.7	106095	-643.83
69	F9	3	-719.793	420.685	-2217.12	1479.36	-1210.69
70	F10	3	7924.4	2907.07	2234.95	919.87	3452.13
71	F11	3	4543.33	3119.07	203.99	596.372	-1209.31
72	F12	3	-11967.1	-2137.16	1.22547	-1343.86	-531.888
73	G1	3	-4921.32	-1024.23	-39.3565	-430.91	-849.039
74	G2	3	4868.41	1395.03	475.499	299.075	-394.855
75	G3	3	-1335.1	-693.222	-579.555	258.878	900.39
76	G4	3	-2261.04	-2133.02	286.308	68.1667	-1484.8
77	G5	3	3388.08	-2069.53	204.9	-1651.91	-1111.9
78	G6	3	-298.401	-1797.64	1844.29	2045.71	1922.43
79	G7	3	232.614	-1476.13	514.112	541	-2457.83
80	G8	3	9634.91	-3334.24	-1929.33	282.495	-1826.4
81	G9	3	-383.829	-3607.86	-6.99869	-3145.03	-2792.92
82	G10	3	210.934	-1532.63	-635.328	23.6846	-816.978
83	G11	3	-325.156	-1146.98	1265.47	-776.582	250.179
84	G12	3	640.825	-1975.79	-1783.66	-889.348	225.106
85	H1	3	1957.24	405.799	-615.657	-248.632	-889.331
86	H2	3	-5187.56	17.6486	-124.462	-777.459	-436.28
87	H3	3	-1194.26	779.559	285.584	-732.79	623.157
88	H4	3	667.533	-1141.19	1408.82	197.405	-521.077
89	H5	3	-412.19	-374.356	-1468.88	-1370.83	-4601.94
90	H6	3	-7710.81	-229.397	-378.023	72.7907	-1134.7
91	H7	3	-3244.2	-815.43	-1211.06	-876.031	-204.633
92	H8	3	3190.15	-51.4926	807.445	586.899	-451.499
93	H9	3	1773.07	1356.7	2188.68	197.407	-620.092
94	H10	3	543.84	981.261	702.295	-1692.02	-424.398
95	H11	3	-181.955	-1532.16	1402.91	-767.089	-614.385
96	H12	3	-3724.23	1884.63	480.921	921.674	617.743
1	A1	4	209469	24122.5	7090.07	84989.7	-1071.78
2	A2	4	241570	20562.7	8406.74	86836	-2038.48
3	A3	4	189498	18216.3	6506.49	64544.1	181.582
4	A4	4	296495	22525.4	12378.3	101368	341.263
5	A5	4	283642	23091	12424.6	96095	448.767
6	A6	4	293713	23517.6	13512.5	94382.4	1344.05
7	A7	4	255876	22011.5	11472.6	86849.9	225.164
8	A8	4	221793	19686.6	12498.3	79984.6	-283.429
9	A9	4	5401.64	2699.77	-206.354	542.996	-230.395
10	A10	4	224945	23169.7	10864.2	83421.8	-1817.41
11	A11	4	2068.07	315.77	-3049.22	-1386.53	18.1867
12	A12	4	-4884.35	1539.39	-1049.61	-1396.39	-604.53
13	B1	4	222862	21769.1	7318.55	80644.6	-751.663
14	B2	4	243154	23077.5	10260.6	88011.1	-35.1174
15	B3	4	241146	22000.4	10570.4	81342.5	-763.128
16	B4	4	231205	20248	10675.1	78923.4	-862.626
17	B5	4	249472	21990	14027.3	88285.1	-1290.7
18	B6	4	260089	23937.2	13789.4	94426.5	8123.79
19	B7	4	257209	22980.8	15134.4	90751.9	-1890.64
20	B8	4	236333	22027.6	15973.7	86537	-1045.75
21	B9	4	6677.21	1952.34	978.932	911.169	206.819
22	B10	4	1990.9	995.256	1060.87	-571.668	-1644.47
23	B11	4	24501.6	719.321	-552.894	1121.92	236.287
24	B12	4	-958.754	730.447	-2218.28	-8.64824	1414.91
25	C1	4	255477	23075	9388.92	91351.8	-626.866
26	C2	4	265795	24848.6	10546.8	92663.1	699.556
27	C3	4	265017	22635.7	11752.3	91680.9	94.5483
28	C4	4	288704	25644.6	15614.1	99672	-1659.98
29	C5	4	276874	24939.6	15300	92901.6	1361.74
30	C6	4	275025	24294.6	15624.5	96328.4	1443
31	C7	4	259522	23290	14606.5	95990.7	-2274.41
32	C8	4	279573	25832.6	15631.4	103378	753.139
33	C9	4	6668.81	-821.703	919.021	1036.33	-93.4109
34	C10	4	1197.92	874.498	-692.423	-149.571	-285.536
35	C11	4	8391.04	-264.132	379.171	86.3747	-1770.75
36	C12	4	5604.78	-7383.23	-41772.9	-17053.5	-473.949
37	D1	4	164096	28856.8	10031.8	97518.6	353.221
38	D2	4	149781	23976.6	9534.77	87209.8	-407.951
39	D3	4	150870	23727.1	13926.8	86512.9	-1370.13
40	D4	4	169167	25632.6	14328	100386	-1120.77
41	D5	4	176770	27513.7	15873.9	99443.4	478.846
42	D6	4	194484	28549.7	18856.3	100284	1885.12
43	D7	4	195784	28440.5	21131.8	106734	-2069.39
44	D8	4	164292	25332.1	16759.7	98071.5	681.412
45	D9	4	12395.8	3183.93	308.319	374.52	2785.49
46	D10	4	165275	30476.7	19670.2	99977.4	-1010.11
47	D11	4	9016.8	2078.98	1249.19	-886.864	1044.54
48	D12	4	4272.89	-112.811	609.685	-1204.48	-1569.06
49	E1	4	155058	27908.3	10623.7	101289	-861.589
50	E2	4	174571	26932.6	12706.2	104057	280.125
51	E3	4	177753	27779.8	14393.1	106854	347.842
52	E4	4	194901	28701.9	17120.7	113748	785.806
53	E5	4	186082	27117.7	21460.6	112049	-3781.47
54	E6	4	245398	40544.5	26985	133285	3034.26
55	E7	4	266634	41243.1	28245.9	132742	11465.3
56	E8	4	200388	33137.5	22683.8	126049	-1359.6
57	E9	4	19548	2125.5	2068.88	-255.19	-4552.18
58	E10	4	11095	1264.69	175.86	-96.417	38.1004
59	E11	4	5464.52	1608.41	-948.6	-2745.22	2048.99
60	E12	4	7910.33	1608.61	693.683	-1143.92	1602.81
61	F1	4	165925	28812	11134.5	108352	-893.672
62	F2	4	157715	26766.5	13472.9	105421	-40.6141
63	F3	4	168674	27002.7	14564.2	107639	1216.93
64	F4	4	157795	27663.8	15292.8	99833.2	2459.56
65	F5	4	195101	33012.3	19473.9	125900	39.9383
66	F6	4	208698	34663.1	24102	125999	-1737.07
67	F7	4	190078	31562.9	18294.6	121497	3236.44
68	F8	4	184331	32767.6	20295.8	116146	-1472.32
69	F9	4	6706.27	-737.741	1296.87	1703.95	123.661
70	F10	4	16207.3	2061.31	2275.14	2481.73	3861.09
71	F11	4	8456.25	976.696	104.975	864.155	-1140.43
72	F12	4	-4864.5	-775.94	-245.92	-1190.09	-2003.75
73	G1	4	250.16	-528.877	3.12944	253.409	-577.492
74	G2	4	10571.3	1426.53	1012.7	927.876	193.347
75	G3	4	3577.28	-1888.84	1978.84	819.732	-100.24
76	G4	4	8093.42	-996.081	-868.328	-143.244	299.106
77	G5	4	4576.53	-985.38	1034.07	-766.08	0.661483
78	G6	4	6859.22	-966.01	605.915	1462.94	538.138
79	G7	4	3581.55	-1477.68	2160.01	80.8013	-1565.16
80	G8	4	14504.7	-84.657	-427.002	343.679	198.687
81	G9	4	3473.28	-1554.36	1603.41	-3491.29	-2200.04
82	G10	4	7009.45	-985.254	-517.794	-45.2031	281.99
83	G11	4	3128.56	1356.85	-2118.62	-203.063	-610.352
84	G12	4	5492.03	-3178.25	1391.64	-489.988	478.787
85	H1	4	5118.41	1258.23	-602.67	-5.38225	-783.383
86	H2	4	3273.64	-771.51	122.896	447.064	-458.009
87	H3	4	5594.65	35.9142	213.736	-1190.07	401.286
88	H4	4	6066.26	36.2837	1395.09	1091.83	244.856
89	H5	4	6966.45	-1084.15	-1475.66	-1099.67	-4361.55
90	H6	4	-4329.94	-742.243	-1262.17	-833.053	-2474.72
91	H7	4	242.179	-850.82	-1502.92	-1256.21	-1999.31
92	H8	4	7004.48	1299.89	803.354	1009.81	-1922.86
93	H9	4	7893.67	491.731	407.679	-168.809	411.268
94	H10	4	3436.48	127.547	-1751.11	-949.314	-1033.55
95	H11	4	5007.11	-375.516	221.598	1481.41	-1015.67
96	H12	4	-352.398	-26.6351	2206.51	1559.16	758.419
1	A1	5	22794.6	2472.47	6982.69	79778.5	-1872.23
2	A2	5	30995.9	3298.53	7907.37	79339.9	-540.611
3	A3	5	20973.2	3427.3	5785.66	59413.5	-738.564
4	A4	5	35854.7	1689.78	13179.4	92834	-362.753
5	A5	5	35663.5	3222.82	12709.6	88530	97.0912
6	A6	5	38575.4	2299.56	12799.1	85922.2	1253.41
7	A7	5	32749.9	4959.97	11472.8	80039.6	-575.767
8	A8	5	24585.9	2826.29	12322.4	74384.7	-1849.76
9	A9	5	1642.76	1573.67	-748.559	-1242.64	-353.773
10	A10	5	20492.7	2087.99	9763.18	74663.5	-1676.22
11	A11	5	-2948.81	353.93	-4916.28	-1331.86	-328.701
12	A12	5	-9622.05	-1457.21	-1933.26	-685.705	-710.295
13	B1	5	25889.8	3172.79	7643.93	75391.2	-905.105
14	B2	5	27772.8	3090.45	10141.9	80716.3	800.664
15	B3	5	25426.9	3144.79	10636.5	74628.2	-671.025
16	B4	5	27300.3	3320.75	10820	73146.1	-303.62
17	B5	5	28233.9	3439.33	13813.6	80266.9	-2061.33
18	B6	5	34255.6	5416	14955.8	87811.4	8942.26
19	B7	5	31352	3003.18	16487.3	83983.7	-1560.63
20	B8	5	30105.2	3545.55	13350.3	80999.5	-1171.03
21	B9	5	3055.4	2803.76	2048.4	1402.12	-480.722
22	B10	5	-3853.23	832.442	1824.38	-420.33	-810.812
23	B11	5	17590.1	3142.84	-573.57	225.908	-378.236
24	B12	5	-4826.66	1206.68	989.431	-503.608	351.67
25	C1	5	33886.6	2391.31	7529.45	84037.8	-986.637
26	C2	5	38448.6	4226.75	11198.4	86251.6	1280.1
27	C3	5	33103.6	3449.63	11862.4	84111.9	-583.972
28	C4	5	38018	5136.37	15029.7	91670.6	-656.179
29	C5	5	41891.2	3574.8	14103	84552.5	30.8806
30	C6	5	33713.1	2941.47	13611.9	89478.7	-792.795
31	C7	5	31032.6	2503.45	14107.9	87838.5	29.7291
32	C8	5	37085.8	4487.09	17836.4	96269.7	-472.029
33	C9	5	966.461	-743.379	-1148.85	751.569	-1189.78
34	C10	5	-2711.1	510.788	-1437.9	105.892	422.135
35	C11	5	3761.5	1590.33	105.522	-660.721	-415.647
36	C12	5	529.485	-6777.88	-42766.1	-18266.2	341.348
37	D1	5	9663.4	2487.69	9655.74	89784.9	385.189
38	D2	5	8720.54	1397.16	10867.3	81561.1	-391.86
39	D3	5	9958.95	2526.31	13049.9	80515.3	417.766
40	D4	5	9829.96	3507.45	15640.3	92364.5	-482.284
41	D5	5	15771.8	2847.37	15071.9	91608.4	-2162.46
42	D6	5	29797.8	5468.38	17741.1	92260.7	2005.28
43	D7	5	31666	3956.38	19572.5	98677.2	-1793.9
44	D8	5	11118.1	1132.53	19076.1	89327.1	-303.047
45	D9	5	8993.4	642.377	337.638	462.552	893.319
46	D10	5	13183.8	3245.03	18269.2	92560.3	1001.47
47	D11	5	3858.26	2534.88	34.8331	-341.444	162.865
48	D12	5	-1964.69	666.657	-1159.16	-202.725	-1067.45
49	E1	5	5408.6	1370.98	10739.5	93631.6	527.815
50	E2	5	11376.6	1901.92	13210.8	97253.6	-1002.37
51	E3	5	12748	2157.99	13171.9	97230.9	900.519
52	E4	5	16959	1860.45	16437.2	104649	824.341
53	E5	5	14044.2	2161.26	20092.6	103926	-3039.09
54	E6	5	41173.9	7555.6	25045.7	121619	971.209
55	E7	5	69235.4	10531.4	27057.1	119652	5221.57
56	E8	5	17992.3	3103.13	25365.3	115979	1057.91
57	E9	5	10421.1	615.932	1739.77	-106.632	-6464.99
58	E10	5	6253.42	1770.12	1455.99	430.854	-643.194
59	E11	5	639.897	2199.83	-2206.11	-4317.65	-1412.36
60	E12	5	1639.79	86.0718	-653.532	-969.934	-847.579
61	F1	5	10809.3	2665.24	10088.7	99582.1	-712.671
62	F2	5	6838.37	1523.34	13664.3	97420.1	-791.492
63	F3	5	6458.09	2168.27	13678.5	98880.8	-245.945
64	F4	5	11415.6	2754.2	14995.9	92300.5	1270.54
65	F5	5	14599.1	3386.59	21426.2	116244	-1003.88
66	F6	5	17923.4	2844.75	21618.2	117100	-1071.69
67	F7	5	11122.1	3625.23	19314.7	112670	1362.05
68	F8	5	16213.2	4326.53	19639.2	108308	-2119.3
69	F9	5	5799.98	2065.2	-923.913	1336.76	-26.3402
70	F10	5	10839.8	2521.76	1303.44	2112.48	3656.44
71	F11	5	5927.08	-46.0891	178.61	1857.08	-1127.67
72	F12	5	-8402.88	-1544.63	697.414	-344.494	-2450
73	G1	5	-4755.23	-1181.38	-836.266	-487.245	-1131.78
74	G2	5	6394.38	1930.15	867.962	683.593	845.537
75	G3	5	-523.143	-1697.7	-1101.5	-231.992	780.199
76	G4	5	1439.17	-3557.91	-308.51	-964.675	7.19511
77	G5	5	2268.38	-620.611	253.871	-66.9701	-312.499
78	G6	5	279.127	-1161.41	-1140.21	1270.3	-117.449
79	G7	5	-616.342	-3419.33	-98.6385	-759.023	-2804.86
80	G8	5	10213	-2290.96	-1206.71	169.973	-919.896
81	G9	5	-2208.96	-2920.52	593.75	-2592.2	-247.01
82	G10	5	1430.69	-4769.74	-227.972	51.0193	-241.282
83	G11	5	-805.551	-607.144	1410.71	-214.082	-368.225
84	G12	5	-2150.85	-3566.45	-973.925	255.611	-1646.68
85	H1	5	1578.97	834.111	-494.022	491.685	-960.655
86	H2	5	-3107.48	-184.76	136.642	-513.883	-317.313
87	H3	5	-926.278	1435.31	-319.212	-182.623	-1483.75
88	H4	5	2228.74	259.119	424.529	-397.785	376.63
89	H5	5	-759.089	696.616	-680.554	-1541.84	-4483.91
90	H6	5	-7576.16	1022.48	-396.645	-223.215	-1546.34
91	H7	5	-1839.49	916.891	1691.65	-453.082	136.068
92	H8	5	4031.83	-194.114	319.592	225.537	1255.7
93	H9	5	4194.16	-261.191	-82.8683	-239.751	306.756
94	H10	5	-206.516	-2301.56	-1209.85	-756.195	242.771
95	H11	5	1462.06	-537.097	-19.5612	457.806	-923.615
96	H12	5	-2996.55	1697.35	1701.33	1583.47	1787.99
1	A1	6	208847	23259.6	7044.51	85109.5	-922.158
2	A2	6	238278	21659.6	7492.19	87946.6	-598.715
3	A3	6	189330	18259	5345.81	64941.8	405.729
4	A4	6	298980	24971.7	12957.4	102877	1052.17
5	A5	6	284151	23903.7	14067.9	97427.8	-611.397
6	A6	6	293460	25142.8	13341.5	95527.1	1231.48
7	A7	6	258262	22975.3	13227.5	86060.7	-762.027
8	A8	6	223611	22263	11969.6	82946.9	-2219.25
9	A9	6	3575.77	482.197	-1010.02	-950.617	-500.887
10	A10	6	227441	22073.5	11251	83658.3	-683.658
11	A11	6	2326.56	-1918.92	-1666.08	-3301.16	224.18
12	A12	6	-4549.55	-2192	-34.8486	-817.102	-1133.32
13	B1	6	226448	22923.2	6473.29	81987.2	-583.592
14	B2	6	243046	22318.3	9703.88	88947.4	566.483
15	B3	6	242857	21338.4	10217	82156.6	1013.49
16	B4	6	231190	19627.8	11436.2	79674	-278.078
17	B5	6	249902	22783.9	15052.8	88362.5	-541.971
18	B6	6	261555	23757.4	14105.4	96641.5	9785.73
19	B7	6	255816	22928	13460.2	92321.2	-316.484
20	B8	6	234699	22065.9	13097.7	88062.5	-1462.89
21	B9	6	8542.82	1125.89	2631.47	1031.29	965.419
22	B10	6	876.365	-642.587	701.188	-234.595	472.902
23	B11	6	25989.1	3470.48	1362.19	1306.76	1779.61
24	B12	6	-24.6681	402.642	300.691	100.098	990.469
25	C1	6	255070	24709.4	10050.5	91909.5	-804.229
26	C2	6	264962	23883.4	11261.8	93578.6	-403.085
27	C3	6	264006	24002.8	13567	92784.5	-348.961
28	C4	6	284643	26478.6	16470.6	99808.5	-379.28
29	C5	6	278623	25878.9	15474.1	93101.8	55.1268
30	C6	6	274117	23018.2	14197.2	97594.5	99.3746
31	C7	6	258353	23247.7	15255.9	96562	-2597.78
32	C8	6	278392	25052.1	16458.8	102470	-115.262
33	C9	6	6047.5	1094.62	-1971.63	938.979	-2896.05
34	C10	6	3147.11	-761.796	-82.7874	731.075	1295.48
35	C11	6	10593.7	759.755	1773.78	752.938	-1025
36	C12	6	7763.89	-6436.7	-42684.6	-17958.5	-350.484
37	D1	6	165244	26801.7	9178	97507.9	-13.5399
38	D2	6	150802	23773.9	10643.3	89227.6	691.911
39	D3	6	150349	22805.5	10826.5	87115	157.899
40	D4	6	169402	26056.6	15934.5	99876.7	94.6964
41	D5	6	176804	27203.1	16291.9	99445.5	-627.631
42	D6	6	193418	26217.5	20112.1	101769	1199.5
43	D7	6	197414	29503	19468.8	107715	-2357.14
44	D8	6	165246	27144.8	17936	99652.6	326.651
45	D9	6	13857.8	-43.7705	-684.735	1075.78	-719.629
46	D10	6	163560	27516.4	17990.3	103338	1337.61
47	D11	6	10596	-370.828	593.504	-701.509	-2594.94
48	D12	6	5367.41	-198.161	1343.1	170.165	-1065.51
49	E1	6	155088	26989.8	9271.65	102372	-330.339
50	E2	6	175470	28060.4	12268.2	105478	-760.093
51	E3	6	177207	28565.3	13538.4	107720	1269.3
52	E4	6	191321	29695	17971.3	113053	1623
53	E5	6	185350	28406.6	19378.2	113586	413.386
54	E6	6	242451	37315.8	25594.1	131638	3448.82
55	E7	6	266657	40139.7	29320.1	133739	9486.21
56	E8	6	199938	32937.2	23955.2	128549	-2606.32
57	E9	6	17699.6	3498.56	776.923	-1127.79	-3728.24
58	E10	6	11217.3	1013.65	1779.22	1944.94	440.748
59	E11	6	5517.79	1077.18	-2919.2	-1080.04	-1067.16
60	E12	6	6568.16	765.803	2074.12	250.888	-169.561
61	F1	6	168138	29303.1	10979.5	108553	-1125.66
62	F2	6	157839	27908.7	13212.8	106355	-323.84
63	F3	6	170541	27788.3	14181.4	107716	-454.803
64	F4	6	156300	25785.4	16760.8	100659	2420.61
65	F5	6	196213	33712	20076.3	126790	-2505.08
66	F6	6	205632	31803.6	23956.3	128119	-1557.38
67	F7	6	189309	31409.9	20645.8	125561	581.636
68	F8	6	184610	32121	20847.6	117125	-560.589
69	F9	6	10020.6	734.393	-1186.41	204.236	-974.789
70	F10	6	19910.4	3944.48	2823.67	2084.63	5356.69
71	F11	6	8908.33	651.816	-1115.63	1076.18	-354.786
72	F12	6	-959.25	-374.892	-3547.76	-232.17	-1052.74
73	G1	6	2124.33	-421.235	192.971	-440.192	-1160.17
74	G2	6	10178.5	1466.26	1122.7	1109.87	108.198
75	G3	6	3884.53	-1419.18	734.626	-379.65	337.465
76	G4	6	11460.9	-459.621	415.432	240.106	552.103
77	G5	6	6491.87	-3886.92	1243.69	575.391	-549.258
78	G6	6	7499.69	-413.522	-117.581	2180.45	49.2365
79	G7	6	5982.11	-2249.4	332.448	233.998	-2246.77
80	G8	6	15841.1	-455.634	732.798	742.376	-1868.43
81	G9	6	2949.78	-2542.82	714.797	-2583.12	-1917.11
82	G10	6	6999.71	-1480.79	2507.47	101.794	-158.882
83	G11	6	6302.75	1457.67	114.204	-265.594	-648.349
84	G12	6	4830.07	-2140.61	-501.876	-425.175	-630.751
85	H1	6	7952.23	189.018	74.7945	77.2516	-966.608
86	H2	6	4698.46	733.678	227.412	323.125	-892.424
87	H3	6	6577.94	1729.74	901.516	-373.079	-704.934
88	H4	6	7782.3	301.952	-447.68	230.914	425.737
89	H5	6	4207.09	-128.659	-1741.39	-2054.73	-5162.04
90	H6	6	-1442.13	-484.809	237.864	417.801	-1503.41
91	H7	6	2530.06	166.779	450.941	-208.335	-1026.96
92	H8	6	7128.59	-614.946	1469.7	635.445	873.264
93	H9	6	9128.94	487.95	285.444	-93.6445	-920.138
94	H10	6	6815.28	1027.96	45.9093	-588.552	-110.413
95	H11	6	4333.34	262.925	-607.813	-408.222	-528.762
96	H12	6	2306.9	928.073	2550.91	1186.78	1593.61
1	A1	7	22573	2841.66	7430.49	80490.8	-1352.94
2	A2	7	32093.7	4180.48	7317.97	80328.3	-1257.18
3	A3	7	21056.8	2126.96	6382.3	60159.1	-39.0402
4	A4	7	35679.6	3601.18	13078	93288.6	188.176
5	A5	7	34854.9	2613.16	13459.3	88855.9	-1222.74
6	A6	7	38455.8	4960.03	13775.9	87150.2	-1078.23
7	A7	7	30742.6	1914.8	11847.9	80461.6	244.827
8	A8	7	25048.6	612.119	10928.1	76409.4	-341.342
9	A9	7	1337.73	5300.16	260.157	196.225	601.211
10	A10	7	23585.6	4353.39	8739.12	74769.1	-934.121
11	A11	7	-3938.58	-2113.53	-1948.2	-1274.98	183.154
12	A12	7	-7671.61	578.135	1389.13	-1750.5	-1322
13	B1	7	27512.6	1943.77	7329.6	76202.4	-848.06
14	B2	7	28466	3240.47	9820.89	82002.1	1642.44
15	B3	7	26834.5	2464.65	10696	75572.1	818.901
16	B4	7	28501.6	1972.51	11789.8	74846.5	18.4137
17	B5	7	29004.6	2350.24	11997.3	81159.3	-1029.97
18	B6	7	36219	4633.48	15412.9	89682.6	7385.91
19	B7	7	30230.2	4410.79	14772.2	84704.2	-814.537
20	B8	7	30223.1	4321.89	15148.1	81423.6	-987.505
21	B9	7	4258.9	221.498	1447.41	1408.7	2134.37
22	B10	7	-2080.64	199.523	98.1664	-267.612	-1305.74
23	B11	7	21532.1	1380.19	-425.579	1030.74	288.426
24	B12	7	-2702.85	-323.531	-461.479	-372.493	-253.029
25	C1	7	32676.3	2118.98	8993.24	85146.5	-309.819
26	C2	7	38077.7	4170.4	10505.1	86431.4	-240.077
27	C3	7	32941.6	3780.71	12828	84511.7	-294.497
28	C4	7	39323.2	4699.61	16219.9	92771.3	-2630.91
29	C5	7	38959	4889.63	16162.2	85646.1	716.791
30	C6	7	33266.2	4009.59	16534.1	89019.7	-52.2445
31	C7	7	30477.5	1586.41	14464.6	87618.2	-1662.31
32	C8	7	35898.6	3780.07	18370.3	95011.6	-372.886
33	C9	7	-166.418	-1769.85	-1254.12	1.37102	-957.034
34	C10	7	-1453.43	495.653	178.655	-63.5938	470.415
35	C11	7	5679.71	-1054.81	1531.46	-765.961	1510.33
36	C12	7	3178.14	-8381.51	-43852.4	-18397	-466.567
37	D1	7	13040.2	1964.75	10522.5	91078.3	477.293
38	D2	7	8784.95	1796.15	10370.7	81046.7	125.897
39	D3	7	9899.09	2619.03	12376.7	80571.9	672.225
40	D4	7	9882.82	3353.94	15594.2	93216.8	-1364.42
41	D5	7	16078.2	3325.48	17846	93085.1	-418.47
42	D6	7	30391.5	4243.25	19258.6	92551.4	1184.35
43	D7	7	33314.6	5875.45	22411.1	100360	-1480.94
44	D8	7	11987.8	4548.74	17276.1	90272.4	38.8147
45	D9	7	10135	2358.13	1166.13	1179.14	-1440.3
46	D10	7	16246.7	1894.98	18136.1	93327.1	-375.039
47	D11	7	6516.06	1603.71	-605.842	45.4341	-2439.3
48	D12	7	-933.411	-287.096	-580.256	473.337	-1971.4
49	E1	7	5333.79	2386.03	9932.47	93820.8	-1006.8
50	E2	7	10103.8	2175.44	12924.1	96257.7	-1679.46
51	E3	7	15133.1	1420.48	13474.3	99072	-172.219
52	E4	7	16491.7	3076.1	19749.7	104421	274.764
53	E5	7	14287.6	4744.88	18597.2	104905	-2750.57
54	E6	7	41546.9	6965.82	25504.6	121296	1952.53
55	E7	7	68270.7	11228	25120.7	120449	5772.57
56	E8	7	17593.3	1635.6	23250	117353	-2342.63
57	E9	7	10874.1	2320.05	-750.311	-284.585	-7204.05
58	E10	7	7075.42	303.875	1558.43	32.1925	-470.261
59	E11	7	1654.73	1259.14	494.275	-1102.94	-413.447
60	E12	7	2546.19	1505.76	1233.58	-421.753	1615.85
61	F1	7	11015.7	2637.01	10238.5	100847	-4.62118
62	F2	7	7746.05	2806.47	13020.3	98284.5	-419.461
63	F3	7	8015.69	1446.04	14989	100251	-1117.44
64	F4	7	11745.5	2294.66	16860.6	91975.8	545.301
65	F5	7	13870.4	2147.24	22376.1	117229	-3764.91
66	F6	7	20719.4	2917.35	21379.6	119604	-2227.59
67	F7	7	12796.4	2840.97	19158	115237	1175.07
68	F8	7	15292.6	2593.01	18380.5	108731	-2055.18
69	F9	7	3551.44	-970.172	-1649.06	1304.24	-486.673
70	F10	7	12812.5	3142.66	1191.54	1429.87	2477.39
71	F11	7	4893.79	1065.16	365.848	-571.033	-1602.76
72	F12	7	-4244.4	-528.98	-543.937	-402.863	-1919.81
73	G1	7	-3819.02	-1018.92	-488.061	-360.664	-849.586
74	G2	7	6141	2318.86	-455.643	1180.76	6.18588
75	G3	7	-1265.31	-1570.6	-344.642	-304.397	-746.616
76	G4	7	2054.2	-2613.86	-86.0955	-750.369	530.958
77	G5	7	3842.85	-1877.3	1978.02	397.15	-1661.74
78	G6	7	1354.83	-1651.39	116.851	1475.8	2594.74
79	G7	7	-855.203	-2239.67	1166.52	272.709	-411.784
80	G8	7	11023.5	304.81	1045.37	-420.698	-417.043
81	G9	7	240.488	217.422	1433.28	-1946.99	404.805
82	G10	7	2705.52	-2386.94	-244.679	-59.991	-850.367
83	G11	7	789.271	386.146	1067.21	-101.72	-2284.61
84	G12	7	433.618	-2447.4	-8.29383	-1478.8	72.7635
85	H1	7	2476.83	1242.47	-391.648	-25.4128	-695.199
86	H2	7	-337.09	-325.044	-342.692	-89.7867	-548.077
87	H3	7	129.943	1309.51	159.933	-844.089	-568.31
88	H4	7	2859.81	116.703	1763.03	410.216	569.006
89	H5	7	599.597	-906.119	-1323.74	-1784.94	-3431.38
90	H6	7	-5679.81	-112.178	85.8074	-987.675	-1895.19
91	H7	7	-1265	77.9084	-381.414	-1248.74	86.3871
92	H8	7	3659.92	1176.06	-474.788	106.808	1652.34
93	H9	7	2310.85	326.045	-275.544	-184.687	-308.56
94	H10	7	457.17	165.696	1059.98	-1253.57	-334.215
95	H11	7	496.401	-339.368	-613.886	843.946	-1217.75
96	H12	7	-4011.97	731.568	3468	-832.325	526.138
1	A1	8	208489	22741.7	7646.33	86647.4	-1085.97
2	A2	8	239644	21026.3	8642.88	88204.6	-1930.06
3	A3	8	189559	18372.8	6311.96	65376.6	-29.9023
4	A4	8	297763	23312.2	11126.2	102705	-653.916
5	A5	8	284968	21797.3	15819.5	97353.8	-148.567
6	A6	8	290955	23637.6	13545.4	94529.1	55.876
7	A7	8	258091	20340.8	9329.01	88608.3	-724.739
8	A8	8	224681	19606.5	14421	83222.6	-907.419
9	A9	8	6471.15	-90.8757	812.573	-583.112	588.545
10	A10	8	222197	22048.1	11597.6	84550.9	-365.58
11	A11	8	4715.41	-1962.61	-2324.97	-487.235	-1190.92
12	A12	8	-703.915	-893.713	1153.62	-559.311	-1095
13	B1	8	226878	22376.2	6263.11	81851.5	-1466.8
14	B2	8	244785	22982.5	9637.87	88056.5	756.541
15	B3	8	242415	21526.7	10551.6	82411.8	-237.105
16	B4	8	232959	20300.4	10823.5	81887.5	-270.556
17	B5	8	248437	22061.5	14814.8	88699	-2601.96
18	B6	8	263384	23571.4	14669.3	96905.9	7257.5
19	B7	8	258424	22096.1	15506.5	92529	-1438.46
20	B8	8	236961	22267.7	15529.9	88817	-901.002
21	B9	8	9155.63	1073.98	577.173	1898.62	555.514
22	B10	8	1555.19	-783.335	921.574	-1181.97	-548.31
23	B11	8	26689.8	2246.73	2256.34	1092.15	969.83
24	B12	8	2663.62	905.433	677.885	1232.8	-1269.6
25	C1	8	254653	23670.3	8667.53	91672.7	-1158.44
26	C2	8	265660	23793.5	12296.1	93794.6	-584.352
27	C3	8	263517	22491.9	13072.8	93440.9	-428.766
28	C4	8	283958	25265.9	15831.7	99643.7	-490.236
29	C5	8	276426	24938	15541.3	94173.8	497.57
30	C6	8	273459	23865.4	15656.4	97766.5	-444.09
31	C7	8	260838	21743.8	13098.5	95897.4	-1364.07
32	C8	8	277003	26235.6	16639.8	102974	-396.949
33	C9	8	6094.36	2081.99	-86.9885	1111.77	-3211.2
34	C10	8	4195.74	1613.02	-1014.1	-20.2109	728.756
35	C11	8	11135.8	-39.8067	1963.23	602.863	-342.02
36	C12	8	5438.89	-5472.4	-42652.4	-18426.1	-659.468
37	D1	8	167526	28970.4	11058.1	98040.9	-111.007
38	D2	8	150252	23629.8	11089.2	89050.1	933.513
39	D3	8	149761	23194	11656.8	88521.9	179.203
40	D4	8	170171	27028.7	14299.9	101705	-191.966
41	D5	8	178397	26622.5	17159.7	100744	-670.046
42	D6	8	193804	28714.5	18949.9	101662	-1782.61
43	D7	8	197702	28191.9	19645.2	108427	-1380.16
44	D8	8	162681	25353.9	18926.9	97804.1	-432.037
45	D9	8	14356.7	3244.32	624.523	2478.37	1664.82
46	D10	8	161840	28157.6	17157.4	102542	-364.978
47	D11	8	11256	1417.11	870.857	-992.79	791.098
48	D12	8	6686.38	-44.0932	780.287	-402.815	-923.905
49	E1	8	156537	26437.5	11262.3	102488	-244.057
50	E2	8	174934	26451.6	13331.8	105082	-1553.35
51	E3	8	177247	26161.6	14286	107788	1192.92
52	E4	8	192248	28566.3	17361.6	113465	1038.1
53	E5	8	183575	30029.9	19654.3	113732	-2570.7
54	E6	8	239446	37956.8	24218.4	133898	1922.14
55	E7	8	262053	42092.5	28736.8	131985	7947.8
56	E8	8	202597	34505.1	21665.4	129531	-2118.88
57	E9	8	19296.1	2246.96	478.494	243.866	-4813.17
58	E10	8	13496	-462.031	2929.96	962.083	1788.81
59	E11	8	8133.58	1749.06	-4278.03	-2033.62	1069.1
60	E12	8	8729.33	1394.93	1101.27	-696.457	-1601.94
61	F1	8	167770	28756.9	10119.7	109743	-93.4404
62	F2	8	159521	27408.8	13969.3	107326	-1644.83
63	F3	8	171058	27997.9	15526.3	108705	-896.203
64	F4	8	159224	25787.2	16607.4	101499	1190.06
65	F5	8	196952	32823.3	22066.9	128710	754.009
66	F6	8	205567	31056.7	23837.1	129127	-1268.06
67	F7	8	192172	29836.1	20111.2	127013	3857.43
68	F8	8	186244	30929.9	18968.5	117988	189.233
69	F9	8	11572.4	1463.17	592.109	1390.03	-492.982
70	F10	8	21672.5	3905.47	1943.26	2618.31	5136.32
71	F11	8	11640.2	653.899	881.406	1853.37	-1024.28
72	F12	8	-1250.18	1249.54	-1110.74	-844.869	-1791.3
73	G1	8	2406.37	-382.811	-133.518	427.57	-865.29
74	G2	8	11543.9	1593.45	814.948	1184.24	46.6684
75	G3	8	6037.42	-165.42	464.652	43.5732	137.634
76	G4	8	12283.8	105.146	1306.92	929.179	669.95
77	G5	8	8286.81	-1582.6	437.492	-228.194	-2049.78
78	G6	8	7472.07	-241.457	1502.41	1626.01	713.117
79	G7	8	5572.48	-3210.71	-481.347	745.8	180.741
80	G8	8	15956.3	-1794.48	441.506	792.712	328.044
81	G9	8	3274.32	-138.158	163.957	-2191.94	-26.3568
82	G10	8	7865.3	-1304.77	1056.41	457.788	-1052.43
83	G11	8	4169.82	1392.05	-999.753	-656.13	-559.161
84	G12	8	6435.96	-1898.32	-1776.01	-574.097	510.162
85	H1	8	9031.26	-309.815	-404.002	-88.5025	-700.034
86	H2	8	6111.65	114.991	419.803	134.504	840.924
87	H3	8	8161.21	2756.3	-664.254	-131.784	387.734
88	H4	8	8674.68	614.862	2379.07	916.372	382.72
89	H5	8	7008.55	59.8185	451.789	-1231.91	-2509.89
90	H6	8	83.445	1704.93	218.909	-1103.79	-1341.22
91	H7	8	3689.03	761.868	2310.41	-1029.86	-1492.3
92	H8	8	11386.2	1367.5	-162.028	1296.42	746.023
93	H9	8	7867.33	1791.14	175.293	508.367	-12.0439
94	H10	8	5258.39	498.424	1649.98	-498.248	-1500.07
95	H11	8	6587.02	2065.62	-624.473	-132.405	-839.518
96	H12	8	1880.26	-544.031	3567.49	1960.26	222.89
1	A1	9	23427.1	3190.06	7195.4	79356.8	-1948.86
2	A2	9	29794.9	3325.18	8376.51	80935.6	-3323.53
3	A3	9	22468.5	3143.99	6011.71	59572.4	99.4931
4	A4	9	33903.5	4030.49	13640.2	93402.7	-52.1751
5	A5	9	35537.4	3735.04	12142.6	89441.4	-1817.11
6	A6	9	38540.4	4640.46	14030.8	88297.6	832.806
7	A7	9	32201.4	3766.42	12757	80773.9	90.9997
8	A8	9	24824.6	3027.79	14317	76660.5	32.2679
9	A9	9	1065.46	2046.26	-278.231	-819.626	-376.171
10	A10	9	23720.6	2301.97	10712	74763.2	-821.789
11	A11	9	-1856.65	-1242.81	-3028.91	-904.074	-474.229
12	A12	9	-7688.71	671.283	1531.66	-907.452	-712.192
13	B1	9	26192.9	2341.21	7077.92	77195.9	138.327
14	B2	9	29418.8	3276.27	9967.96	82743.6	120.299
15	B3	9	27603.4	3539.41	10109	76551.5	683.116
16	B4	9	28350.2	2361.27	11739.5	76139.8	-307.413
17	B5	9	29310	2713.1	13881.2	81685.6	-2735.95
18	B6	9	35325.8	4433.14	13688.2	90498.4	5671.37
19	B7	9	30058.2	2747.86	14702.8	86540.1	-1790.3
20	B8	9	29420	1964.41	14680	81650.8	-109.954
21	B9	9	4226.07	54.9213	1625.18	842.067	-488.783
22	B10	9	-1390.79	-1553.41	-1101.86	526.012	-1996.88
23	B11	9	22026.3	3247.94	80.2533	334.558	1519.95
24	B12	9	-2476.87	3472.91	1569.8	688.352	-451.465
25	C1	9	32679.1	3672.29	8612.79	85826	-739.397
26	C2	9	36790.2	5184.69	12097.6	86285.5	-967.228
27	C3	9	31948.5	5496.54	12699.6	85130.7	176.413
28	C4	9	39310.1	4084.98	15704.8	92359.8	-200.191
29	C5	9	42091.7	4010.6	15368.4	85886.1	131.749
30	C6	9	34143.2	3482.46	16750.4	89239.7	111.874
31	C7	9	31824.1	4012.85	14525.9	89674.4	-2174.79
32	C8	9	37436.4	4007.4	18479.2	95113.4	316.958
33	C9	9	337.866	-628.443	-2195.67	605.75	-290.371
34	C10	9	-2471.89	689.109	27.151	-849.114	-62.0094
35	C11	9	5972.1	1570.73	2191.34	418.836	-503.151
36	C12	9	-129.344	-7266.63	-42516.7	-18302.2	985.866
37	D1	9	12030.1	1940.68	10519.9	92321.3	46.3841
38	D2	9	9425.06	1550.3	9850.78	81771.8	273.236
39	D3	9	10925.7	2059.72	12165.1	81321.6	745.617
40	D4	9	10555.9	2321.74	15562.8	94709.8	-1226.57
41	D5	9	17496.9	2331.86	16174.9	92595.8	-707.717
42	D6	9	29384	5652.35	20196	93199.9	-558.905
43	D7	9	32963.2	5155.73	20256.8	99989.1	-2910.98
44	D8	9	11461	1989.13	18185.7	90740.1	-717.069
45	D9	9	9428.12	-150.275	2365.68	73.4481	1499.79
46	D10	9	13608.4	907.816	18872.7	95568.1	-723.135
47	D11	9	5495.02	700.468	1313.54	-7.58534	-3547
48	D12	9	994.547	132.947	840.232	-1366.41	-1983.17
49	E1	9	6820.49	-350.123	10318	93883.1	-200.016
50	E2	9	11185.4	1468.33	12880.4	98289.8	-830.399
51	E3	9	13968.5	1599.95	14559.1	99691.5	1238.2
52	E4	9	18062.9	2621.5	18506.3	104550	764.899
53	E5	9	15874.3	4109.03	20190.2	104389	-721.532
54	E6	9	39494.6	7702.46	24745.5	121244	2911.75
55	E7	9	70909	11287	25942.2	120430	7691.3
56	E8	9	19787.3	5451.98	24308.5	118067	-502.947
57	E9	9	10654.9	911.422	64.2763	-192.795	-7433.52
58	E10	9	8556.4	-795.595	1430.98	182.25	600.764
59	E11	9	2132.94	764.571	-1069.24	-3026.17	1142.47
60	E12	9	4503.27	-1482.77	649.95	-751.036	-1745.02
61	F1	9	12371.7	2397.47	10352.1	101421	-517.131
62	F2	9	9286.25	2661.16	12891.4	99282.9	-658.202
63	F3	9	9025.69	2262.09	16844.8	100373	-1774.1
64	F4	9	12407.9	2948.74	17908.7	92881.3	443.603
65	F5	9	17334.3	3924.65	19340.8	117509	-1463.82
66	F6	9	18932.4	1925	24218.5	119273	810.23
67	F7	9	12959.8	4486.86	21961.7	116474	376.261
68	F8	9	16123.4	5631.12	17339.4	110146	1834.89
69	F9	9	4277.51	793.979	-1267.09	-1159.57	1053.55
70	F10	9	14230.6	451.146	2229.87	2428.77	1945.94
71	F11	9	8009.97	2428.95	-1118.28	488.024	-311.99
72	F12	9	-6272.09	-2618.05	-3134.05	1627.47	-2203.59
73	G1	9	-3283.41	-920.684	-413.586	-311.459	-1278.66
74	G2	9	7330.04	1770.1	-286.183	492.961	536.242
75	G3	9	-285.372	-1532.47	1117.61	-504.805	-92.9435
76	G4	9	3243.91	-1154.51	359.359	26.9895	313.203
77	G5	9	3892.35	-2373.87	176.497	780.51	726.524
78	G6	9	-786.195	-2018.18	1619.75	3283.35	200.621
79	G7	9	-459.723	-3422.93	2033.66	1037.71	-2091.11
80	G8	9	11285	-1849.78	-576.378	-64.7896	-2195.61
81	G9	9	-90.7694	158.627	-383.54	-2090.36	-1118.13
82	G10	9	1571.49	-3593.82	687.598	-1982.8	524.208
83	G11	9	289.232	1681.33	244.141	-1250.89	-95.8275
84	G12	9	2227.04	-1334.64	-1629.7	-1016.11	-1014.42
85	H1	9	2838.7	481.3	-356.193	193.34	-1219.77
86	H2	9	681.174	122.588	179.089	179.521	-1558.87
87	H3	9	-275.665	120.127	46.0001	-315.058	-959.613
88	H4	9	2852.26	-1093.19	1717	-70.4188	-162.923
89	H5	9	1071.28	-1758.42	-1202.34	-1799.27	-4224.31
90	H6	9	-5821.08	409.079	1332.96	-361.035	-823.939
91	H7	9	-2521.88	-279.523	66.3319	-695.018	500.056
92	H8	9	5322.01	1063.07	196.668	404.422	733.591
93	H9	9	3766.35	1979.77	780.265	-681.309	741.515
94	H10	9	987.131	-355.381	1084.13	-1439.11	-525.933
95	H11	9	2118.68	2872.37	-1660.65	-1.87692	-142.045
96	H12	9	-1919.64	1722.91	3815.43	627.396	2289.33
1	A1	10	210569	23424.2	7264.22	86037.4	-1897.43
2	A2	10	238295	21049.5	7380.7	89432.1	-1845.56
3	A3	10	189901	17573.8	6921.28	65357.7	-597.791
4	A4	10	296127	23014.8	12132.5	101750	377.231
5	A5	10	285995	22989.1	12674.5	99378.9	-1205.69
6	A6	10	293308	25875.3	13718.6	96504.6	-276.054
7	A7	10	257084	21929.8	12633.2	89639.5	-593.132
8	A8	10	224481	21385.4	13307	83081.7	-1115.24
9	A9	10	4060.89	2876.14	-2028.88	275.904	-282.72
10	A10	10	224675	21239.2	10665.7	84593.3	-439.343
11	A11	10	3655.73	-551.943	-3861.95	-850.983	226.454
12	A12	10	665.944	-269.256	-1514.48	-698.091	-699.724
13	B1	10	229025	21864.5	7310.19	83423.6	395.976
14	B2	10	245677	22931.9	10615.8	89461	44.7477
15	B3	10	243566	21417.5	10789.9	83421.1	761.989
16	B4	10	234497	19558	12657.7	80888.2	-1022.11
17	B5	10	251516	22884.4	14027.6	90926.8	-703.623
18	B6	10	261565	24051.7	15075.6	98399.8	9026
19	B7	10	259041	22434.4	14834.7	93114.8	-1788.21
20	B8	10	238156	22041.3	15058.3	88607	26.6193
21	B9	10	8057.02	1661.37	1495.22	528.518	1050.36
22	B10	10	2598.02	-265.105	100.732	-310.761	256.242
23	B11	10	27995.7	4555.76	1345.94	1878.54	927.963
24	B12	10	2262.41	1334.12	299.241	462.89	-1229.26
25	C1	10	255350	23466.1	8312.53	92582.6	81.6901
26	C2	10	264219	23550.7	9902.05	93828.7	-439.929
27	C3	10	263957	23612.7	11843.8	93924.2	-10.2246
28	C4	10	282666	23566.4	15180.6	100047	-877.841
29	C5	10	277306	22775.3	14941.5	94392.6	1131.72
30	C6	10	271951	24292.5	14524.6	97498.1	1282.51
31	C7	10	261029	22630	16254.6	96519.3	-727.432
32	C8	10	278000	25735.2	17793.7	103855	-1479.9
33	C9	10	6695.67	482.957	1651.61	1843.1	-2725.52
34	C10	10	3784.6	2034.4	289.824	-357.585	-1441.51
35	C11	10	11832.6	255.794	209.396	1203.76	312.144
36	C12	10	8698.45	-8011.25	-43791.5	-17990	745.144
37	D1	10	169315	27426.5	11002.1	99245.2	24.3077
38	D2	10	150559	23454.4	10324.6	88481.4	79.3692
39	D3	10	152415	23283.7	11925.8	89533	450.455
40	D4	10	170612	24899.5	15214.7	102670	-959.208
41	D5	10	179240	24787.1	16549.7	100240	-936.617
42	D6	10	193615	28597.1	19930.5	100909	24.3411
43	D7	10	196128	28492.2	21545.9	108613	-1717.1
44	D8	10	166050	26395.2	16251.5	100104	389.997
45	D9	10	15763	955.549	1599.95	411.158	843.376
46	D10	10	163151	28183.1	19207	106396	-2353.6
47	D11	10	13271.5	3450.86	-442.495	-762.209	-176.025
48	D12	10	8088.76	320.577	-2625.06	-666.103	-839.768
49	E1	10	157590	25729.5	10725.4	103054	-1394.78
50	E2	10	175639	26919.4	13271.1	106133	-121.986
51	E3	10	176745	28278.9	14451.5	109178	1146.99
52	E4	10	192045	28618.7	18765	114208	-205.622
53	E5	10	185358	28592.1	20332.3	114510	-2142.67
54	E6	10	236705	36310.3	25589.8	133627	486.801
55	E7	10	264157	41399.5	28122.6	133224	7580.81
56	E8	10	202419	31891.9	20824.3	129965	-284.148
57	E9	10	21047.9	1381.72	899.433	409.344	-4646.2
58	E10	10	13916.8	2589.93	2111.86	-1088.25	1211.87
59	E11	10	8299.31	2649.91	-1112.1	-3566.69	873.22
60	E12	10	10732.3	1978.29	808.832	51.6391	-1134.5
61	F1	10	169515	29875.5	10887.7	110644	-301.772
62	F2	10	162214	27299.6	13026.6	108469	-183.797
63	F3	10	174784	27891.1	15406	109948	-1167.16
64	F4	10	160205	27193	15780.5	101871	177.35
65	F5	10	197268	33199.4	22362.7	128640	-1857.65
66	F6	10	207721	32468.4	23337.7	131518	-427.4
67	F7	10	192967	31985.5	23389.7	127771	16.8554
68	F8	10	189137	29591.6	20235.2	120326	-22.7389
69	F9	10	11186	504.673	255.385	703.987	-666.875
70	F10	10	22379.2	2897.77	2141.37	3621.83	5800.58
71	F11	10	10436.3	1924.32	1012.25	1151.92	-170.404
72	F12	10	-479.119	799.771	499.853	-1204.62	-50.6635
73	G1	10	3245.66	85.7205	-290.873	-117.173	-977.909
74	G2	10	12841.8	2987.37	-56.7959	1501.26	-412.93
75	G3	10	4639.03	-304.11	600.322	69.1435	1018.16
76	G4	10	13829.3	-161.798	230.104	1040.71	93.8556
77	G5	10	11961	-660.593	1565.57	344.878	-429.071
78	G6	10	8121.42	-673.206	1626.55	2671.99	1950.86
79	G7	10	7679.57	-1632.32	-548.57	-259.558	-3413.56
80	G8	10	16688.8	-158.876	-430.553	273.033	-1396.02
81	G9	10	6174.94	-317.748	675.972	-1866.58	-2084.92
82	G10	10	8704.21	-2889.19	860.626	-4.07256	-101.433
83	G11	10	4732.35	228.401	1121.26	-1021.4	-1538.6
84	G12	10	5733.91	-18.7696	246.661	-2382.86	616.653
85	H1	10	9524.66	135.618	980.479	464.872	-417.475
86	H2	10	7515.24	1294.63	721.685	-388.628	-716.216
87	H3	10	8490.32	970.781	415.17	412.479	-33.3199
88	H4	10	10106.1	2459.04	194.921	820.213	594.365
89	H5	10	6446.85	679.63	-1211.83	-2438.34	-4811.9
90	H6	10	803.925	922.303	-1089.32	-423.359	-1885.77
91	H7	10	3231.58	527.908	-422.147	-844.049	-761.261
92	H8	10	10894.4	1103.09	2340.22	832.159	1069.51
93	H9	10	9632.71	2772.44	893.709	322.639	-468.59
94	H10	10	4895.44	290.029	-303.506	27.7281	-781.622
95	H11	10	8214.49	-587.073	-2248.03	123.075	-772.527
96	H12	10	1392.38	1291.97	2055.26	919.526	1232.14
1	A1	11	23035.9	2662.06	7777.36	80788	-1564.55
2	A2	11	31330.3	3285.08	7935.88	81727.9	-330.512
3	A3	11	22306.7	2320.45	5439.9	59720.5	-841.057
4	A4	11	33380.2	1755.6	12528.1	94700.2	89.3378
5	A5	11	36047	3327.99	14213.1	91130	-1234.61
6	A6	11	39166.7	3133.22	12611.9	88128.1	559.842
7	A7	11	32657.7	2377.21	13915.2	81888.8	-558.841
8	A8	11	24235.3	1444.44	11678.6	76946.9	-2163
9	A9	11	854.984	1533.03	-1556.01	964.494	-527.017
10	A10	11	23761.3	1521.65	9534.64	75407.9	-523.168
11	A11	11	-1226.66	-967.782	-3582.85	-743.214	-1107.86
12	A12	11	-7102.67	-674.547	565.89	-421.301	-2064.42
13	B1	11	26404.6	2054.14	7910.01	77955.8	-630.795
14	B2	11	29327.8	2980.39	9711.04	83315.1	376.57
15	B3	11	26914.5	4077.46	9776.55	76701.9	266.102
16	B4	11	29551.2	2900.83	11205.1	76036.5	200.3
17	B5	11	30052.6	4147.51	13616.1	82855.7	-1308.39
18	B6	11	35143.5	2978.94	15114.2	91007.7	7161.69
19	B7	11	30479.4	4253.55	16042.9	85865	-651.939
20	B8	11	31034.8	4122.22	14721.4	82667.2	-356.904
21	B9	11	6008.33	964.816	1066.74	15.1206	-439.696
22	B10	11	-1643.35	-837.76	-1792.94	146.643	-878.643
23	B11	11	20837.5	2137.17	429.402	856.353	-76.572
24	B12	11	-2265.85	1643.48	-153.364	-1471.57	352.175
25	C1	11	32851	3484.58	8492.22	85040.2	-1379.75
26	C2	11	35887.3	3783.24	10675.7	87248.7	254.706
27	C3	11	32497.3	3024.76	13222.7	86741.4	-871.653
28	C4	11	38363.3	4108.57	15021.8	92843.6	-304.18
29	C5	11	41396.6	3663.22	14918.3	85725.5	-162.734
30	C6	11	34413.8	3250.37	15346.3	89781.7	194.613
31	C7	11	32011.1	3536.06	15217.1	89572	226.997
32	C8	11	38343.1	4512.29	17505.9	96451.8	-1131.53
33	C9	11	1971.31	-570.176	-1136.88	1178.72	117.059
34	C10	11	-1037.6	-1029.79	-1786.31	-176.46	-839.726
35	C11	11	4605.98	1192.88	637.31	1417.67	-1048.59
36	C12	11	1982.5	-6623.17	-43692.3	-18536.4	-662.674
37	D1	11	11905.8	3827.71	10099.7	92304.3	459.288
38	D2	11	10163.7	1359.74	10731.9	82435.1	90.5194
39	D3	11	10979.6	3356.1	13310.5	82022	284.127
40	D4	11	10458.2	3418.72	15710.2	94421.6	625.293
41	D5	11	18232.9	4026.98	17991.8	93173.5	-852.069
42	D6	11	31432.7	5127.96	18334	94042.9	169.283
43	D7	11	31520.4	5399.5	18618.4	99338.1	-1607.17
44	D8	11	11706.1	4525.58	18753.4	91968.1	2391.5
45	D9	11	11054.7	660.433	983.517	-911.861	-291.199
46	D10	11	15531.6	4275.52	18262.4	93868.9	13.3507
47	D11	11	6384.56	0.71324	1987.97	-238.302	-172.033
48	D12	11	370.315	-886.702	29.8253	-407.151	-1259.93
49	E1	11	7781.15	794.616	10089	94755	-401.757
50	E2	11	12439.3	1485.45	12760.3	97260.3	-1050.21
51	E3	11	16702.5	1477.08	13901.9	98862	230.292
52	E4	11	19725.8	2126.75	17326.5	104204	-444.729
53	E5	11	15819.8	3325.56	19522.2	106287	-2257.18
54	E6	11	36749.6	6198.04	25234.5	121867	2258.33
55	E7	11	70407.8	11758	23920.2	121520	5164.79
56	E8	11	20483.3	2892.08	24127.4	118345	-2049.64
57	E9	11	10702.5	-1094.28	28.8843	-315.161	-4557.33
58	E10	11	9085.13	422.607	807.254	372.766	-131.405
59	E11	11	2072.72	-1783.12	-1905.89	-1860.92	1998.21
60	E12	11	2652.74	-15.1331	-1010.21	-366.206	-697.68
61	F1	11	12235.3	3607.74	11441.6	102083	-370.57
62	F2	11	9098.82	1752.5	11831.4	100245	-351.706
63	F3	11	9957.42	2486.24	15996.1	101950	-1423.28
64	F4	11	12160	2492.83	16101.3	93504.8	1381.46
65	F5	11	17248.3	3415.19	23036	118417	-2757.64
66	F6	11	19331.2	2021.13	23884.8	119385	-87.5135
67	F7	11	13638.3	3472.48	21872.1	117574	-778.601
68	F8	11	15110.5	5428.66	20851.1	109502	1764.58
69	F9	11	3152.28	1769.79	-443.624	1425.71	-426.668
70	F10	11	15143.8	4016.01	-97.7294	2869.02	3098.81
71	F11	11	5611.78	-1230.97	-73.8642	226.623	-826.311
72	F12	11	-5938.66	-1762.35	-1904.72	-1289.65	-4115.74
73	G1	11	-3220.69	-396.258	-122.386	-543.445	-967.458
74	G2	11	6413.39	780.752	390.364	986.496	151.241
75	G3	11	91.4608	-856.512	132.604	294.847	-565.636
76	G4	11	2177.21	-1740.64	1208.51	-323.15	662.584
77	G5	11	4814.74	-1153.7	1284.27	133.27	-440.117
78	G6	11	1298.53	-2153.89	1225.74	1987.63	384.733
79	G7	11	273.541	-3347.62	1778.08	49.7179	-1501.23
80	G8	11	10432.7	-1003.63	343.214	840.915	88.9412
81	G9	11	-345.938	-849.829	-434.944	-3678.76	-413.825
82	G10	11	2438.63	-3533.24	27.9105	-287.431	-1050.84
83	G11	11	2086.28	145.946	61.7244	-835.691	-1393.79
84	G12	11	-608.916	-2135.63	-1119.41	-1368.2	508.452
85	H1	11	2987.44	1020.21	-605.243	102.5	182.125
86	H2	11	607.403	-687.34	-435.183	116.573	-591.284
87	H3	11	1190.21	-322.043	1580.15	208.403	-676.524
88	H4	11	4150.85	1154.08	1084.46	1386.12	-290.236
89	H5	11	2179.11	-1342.75	850.323	-2058.66	-3921.72
90	H6	11	-7902.09	-234.465	443.567	-574.002	-2585.94
91	H7	11	-420.272	418.773	-229.741	-46.6872	-1913.19
92	H8	11	6809.39	-411.243	704.262	-188.512	664.648
93	H9	11	5691.4	344.58	304.143	682.198	-177.568
94	H10	11	921.337	-705.697	93.547	-1306.04	-753.243
95	H11	11	1898.29	191.206	-647.953	-393.858	-105.071
96	H12	11	-1653.86	391.453	2462.11	426.855	1138.18
1	A1	12	209546	23689.5	7944.93	87393.9	-845.843
2	A2	12	238504	22967.8	8493.31	88820.9	-1282.56
3	A3	12	190027	18100.5	6063.49	65956.4	363.897
4	A4	12	296559	24129.5	12284.8	102135	-761.913
5	A5	12	285532	23757.8	12253.6	98698.1	-1762.88
6	A6	12	292833	25556.2	12961.6	96377.4	194.069
7	A7	12	258245	22424.1	13038	89380.3	705.771
8	A8	12	222002	20395.2	13304.7	83394.7	-1949.18
9	A9	12	5507.35	811.272	-770.855	1064.85	-994.961
10	A10	12	222957	22136.9	12145.6	83530.5	-1790.49
11	A11	12	3647.36	-171.994	-1523.37	-1003.67	584.251
12	A12	12	233.534	-363.592	-545.345	-1102.58	-686.372
13	B1	12	228177	21890.8	6683.09	83672.9	-775.879
14	B2	12	246221	21967.2	10144.8	90289.3	252.235
15	B3	12	245257	20326.9	10054.5	84030	-103.166
16	B4	12	235027	19488.8	11672.8	82158.3	-769.834
17	B5	12	251738	22345	15455.8	90417.6	-1237.99
18	B6	12	262293	24023.3	16731.1	98201.9	8070.6
19	B7	12	258022	22364.3	13451.9	93370.3	154.247
20	B8	12	237273	24052.4	16430.4	90371.5	401.346
21	B9	12	9200.13	2737.78	-105.997	2634.89	-40.2337
22	B10	12	3364.76	-1155.44	83.9065	-977.353	131.508
23	B11	12	28471.1	4980.41	2804.43	514.207	10.6077
24	B12	12	3542.27	160.818	532.016	713.254	875.84
25	C1	12	256737	24126	7474.37	92574.5	-430.134
26	C2	12	263062	24372.9	10468.4	94496.7	1336.28
27	C3	12	265723	22419	12627	93103.2	-522.848
28	C4	12	283609	25135	15147.6	100575	-503.67
29	C5	12	279437	25464.7	15513.2	94259.6	775.475
30	C6	12	271519	23900.6	14924.6	96419.4	1321.22
31	C7	12	260781	22220.7	13481.4	97265.6	202.906
32	C8	12	276262	25888.6	16777.7	103956	587.51
33	C9	12	7930.87	1489.96	504.001	1325.58	-119.088
34	C10	12	2907.02	916.17	-339.057	-960.527	138.504
35	C11	12	11108.6	-837.277	1019.15	832.022	-948.299
36	C12	12	6722.14	-8168.75	-41581.6	-18223.1	-538.333
37	D1	12	171445	28705	10327.7	99775.5	671.241
38	D2	12	153929	24098.8	11606.6	89276.1	-719.59
39	D3	12	153972	22766.9	11916.8	89863.1	269.208
40	D4	12	173047	25929.7	15647.6	103154	-1001.82
41	D5	12	179869	27354.7	16538.2	101064	-569.068
42	D6	12	194513	29086	18902.5	101030	849.156
43	D7	12	195126	29098.2	19640.4	109308	358.079
44	D8	12	165440	27816	16546.3	100177	2073.19
45	D9	12	13619.6	2103.57	1318.34	1101.59	-601.024
46	D10	12	166318	29086.5	18439.4	105469	-42.476
47	D11	12	9811.02	1299.46	-1158.25	-308.747	-1271.72
48	D12	12	8142.32	977.88	-753.24	321.803	-1411.11
49	E1	12	158808	27372.9	10190.7	103726	-1431.75
50	E2	12	175346	26912.9	12437.1	104954	-863.232
51	E3	12	181413	29597.9	14144.9	108160	1176.51
52	E4	12	192769	29232	17155.8	114182	-278.856
53	E5	12	187853	29870.8	21366.4	115519	-1858.22
54	E6	12	236134	39076.2	26190.2	133593	1086.39
55	E7	12	263023	41491.4	28740.8	133213	7859.57
56	E8	12	204342	32282.6	24483.1	127634	97.0168
57	E9	12	19306.8	1835.9	1971.41	416.913	-6156.55
58	E10	12	14469.1	1983.94	864.765	1809.7	389.055
59	E11	12	8881.09	762.593	-3631.3	-1520.73	-173.459
60	E12	12	12192.7	224.836	174.656	-40.431	-1196.32
61	F1	12	172030	28940.7	11694.2	111075	-500.189
62	F2	12	164674	27463	13251.4	109457	-717.456
63	F3	12	175426	28641	15343.1	110101	1067.31
64	F4	12	159662	26657.5	16444.1	102099	811.232
65	F5	12	197981	33908.5	21997.1	130751	-559.505
66	F6	12	208298	31750.6	22541.5	130321	1266.67
67	F7	12	195508	31786.7	22224.6	128862	2228.15
68	F8	12	191332	30306	19939.2	119416	-1476.92
69	F9	12	9542.83	219.557	-1110.78	1015.97	25.176
70	F10	12	23809.9	3752.45	4399.42	3464.73	4768.2
71	F11	12	10928	302.589	1307.19	462.574	793.038
72	F12	12	1937.41	-1889.44	-863.677	-1937.59	-1990.4
73	G1	12	3006.72	-399.296	-408.917	157.318	-732.471
74	G2	12	13710.9	1876.06	951.524	1534.51	342.016
75	G3	12	5081.84	-1161.33	1392.62	703.242	411.835
76	G4	12	14414.3	697.542	823.54	1534.3	951.969
77	G5	12	6719.67	-1403.11	1069.54	640.901	203.309
78	G6	12	6484.3	-700.18	1865.59	2210.53	1454.61
79	G7	12	5672.14	-3076.1	1576.23	-22.7981	-1773.12
80	G8	12	17282.7	575.06	-1183.16	28.408	18.5652
81	G9	12	5878.92	-1822.62	-1528.12	-1985.88	-1801.64
82	G10	12	9344.56	-769.975	-680.848	49.1823	56.6467
83	G11	12	5445.86	1644.76	2588.22	-716.92	-1441.2
84	G12	12	2810.77	992.965	-597.96	-807.86	1722.08
85	H1	12	10455	267.302	86.4064	424.457	-598.51
86	H2	12	7920.05	-431.605	248.142	477.079	-919.571
87	H3	12	7088.94	325.528	-42.9103	-115.82	176.537
88	H4	12	9526.11	1953.23	723.28	1248.08	804.178
89	H5	12	10593.4	-471.421	-771.844	-1946.87	-2808.04
90	H6	12	3239.64	744.371	1071.61	1029.01	-2130.13
91	H7	12	4936.18	852.093	629.556	-580.517	-206.109
92	H8	12	11063.3	1329.57	579.938	2006.95	777.63
93	H9	12	9506.52	616.067	-150.695	561.061	-622.438
94	H10	12	6305.96	2481.96	1345.37	-464.153	28.2312
95	H11	12	6637.36	-31.3923	23.7929	1036.45	-1160.27
96	H12	12	1312.87	3357.74	4419.84	15.206	2352.03
1	A1	13	23314.9	2242.46	7421.99	80799.6	-789.035
2	A2	13	30890.7	3465.79	8274.4	81054.9	-1744.63
3	A3	13	22060.9	2646.22	6093.57	60143.2	368.251
4	A4	13	34179	2735.34	11735.1	94480.6	-335.331
5	A5	13	36579.4	3637.94	14484.6	91280.2	-993.376
6	A6	13	38805.2	3091.8	11516	88156.1	388.223
7	A7	13	33657.7	2286.25	11345.1	82943.8	375.935
8	A8	13	25439.2	893.278	12220	77372	-1607.18
9	A9	13	1663.2	-151.722	-51.3191	-262.165	1535.29
10	A10	13	22666.9	3031.65	10610.8	77938.4	660.589
11	A11	13	-807.618	-418.567	-3627.1	-1911.2	357.661
12	A12	13	-5834.95	-127.243	-556.567	-707.599	-2587.99
13	B1	13	27905.1	2844.49	7536.88	77582.6	-681.26
14	B2	13	31243.6	4007.68	9687.91	83904.4	-74.84
15	B3	13	28409.7	3223.91	11370.1	76729.2	193.124
16	B4	13	28680.1	2787.58	11196.2	75291.3	105.54
17	B5	13	31258.9	2687.02	12969	83115.9	-1312.51
18	B6	13	35645.1	3341.72	16156.5	90939.3	6788.09
19	B7	13	31264.1	3812.68	16405.2	85423.1	82.8804
20	B8	13	32200.3	2523.99	13736	82453.1	-421.082
21	B9	13	4978.9	-437.582	1628.94	1306.67	598.625
22	B10	13	-937.416	507.307	462.142	-1569.36	-471.435
23	B11	13	22243.7	2379.61	818.393	629.859	750.241
24	B12	13	475.045	976.955	-935.236	-380.15	-737.763
25	C1	13	32375.6	2753.28	8157.3	85861.4	-877.335
26	C2	13	37230.6	3253.22	11058.9	86124	675.816
27	C3	13	32671.9	2828.47	12914.9	86047.5	-829.229
28	C4	13	37750	4821.69	16009.9	92591.5	-1519.5
29	C5	13	43072.6	3524.7	15822.5	86714.3	978.631
30	C6	13	34275.2	3054.99	15369.3	89414.5	434.345
31	C7	13	32051.5	3282.71	14673.2	89698.1	232.33
32	C8	13	37277.5	4515.22	18875.9	95730.5	-1681.45
33	C9	13	1532.21	-483.774	505.243	1052.85	-1695.43
34	C10	13	363.123	822.258	-2213.44	-4.33906	-51.5308
35	C11	13	7453.13	839.289	1183.39	709.061	-600.815
36	C12	13	3363.33	-7638.15	-41622.8	-19696.1	-75.597
37	D1	13	13578.8	3349.94	9996.18	92992.9	-168.592
38	D2	13	11352	2484.59	11339.2	82347	777.564
39	D3	13	12155.6	3612.33	12189.4	82739.6	-855.851
40	D4	13	12065.7	2354.48	15067.5	94603	-2261.14
41	D5	13	18574.7	3394.57	16403	92830	-651.265
42	D6	13	31285	4290.57	18723	93704.9	-344.724
43	D7	13	34049.6	4880.84	20656.6	101071	-957.997
44	D8	13	14174.2	1972.38	17266.9	91972.1	-469.238
45	D9	13	11024.8	1613.5	1328.84	613.296	640.348
46	D10	13	15360.1	2999.27	16925.5	94923.6	-1263.55
47	D11	13	6596.87	1285.16	36.6995	-132.016	181.149
48	D12	13	2724.23	279.213	-20.2562	297.318	-1347.51
49	E1	13	8675.33	1674.56	10667.2	95263.5	-703.852
50	E2	13	12288.7	2741.4	13461.9	96330.2	-689.203
51	E3	13	16978.5	1143.23	14714.4	100641	345.784
52	E4	13	18763.5	989.96	17794.1	105092	-706.176
53	E5	13	16670.3	3311.93	19766.3	106193	-2300.22
54	E6	13	35714.8	6467.11	23037.4	122569	554.142
55	E7	13	68935	7135.81	25827.5	120617	4715.41
56	E8	13	20114	4734.59	24554.4	118497	-232.776
57	E9	13	10533.8	-23.5475	2336.32	-1378.51	-3575.98
58	E10	13	7868.9	-398.793	959.702	689.852	-88.6127
59	E11	13	2814.47	-214.498	-2649.99	-834.045	1750.1
60	E12	13	3143.47	1534.54	662.536	512.054	-421.564
61	F1	13	14855.5	2770.48	11319.5	102757	-492.031
62	F2	13	11672.1	2720.83	13511.7	101489	-71.4156
63	F3	13	11717.2	2391.72	15306.7	101437	-1455.58
64	F4	13	11731.2	1549.18	16614.7	93738.5	1847.32
65	F5	13	18966.3	3647.79	20242.9	119556	-1329.98
66	F6	13	21475.3	3855.86	20811.3	120536	-772.115
67	F7	13	13574.2	2591.06	22523	118584	29.893
68	F8	13	19309.1	5018.2	20169.4	109817	39.5509
69	F9	13	5340.65	266.08	854.764	167.431	1189.76
70	F10	13	16289.8	1892.84	2720.07	3415.45	2179.53
71	F11	13	7954.93	38.1011	-279.41	142.932	-817.737
72	F12	13	-6070.12	-104.288	-2457.52	-709.137	-187.06
73	G1	13	-2423.06	-1078.44	357.723	-157.295	-1258.38
74	G2	13	8047.25	2263.97	772.956	941.847	-56.2356
75	G3	13	146.851	-1205.89	505.878	405.89	-850.583
76	G4	13	5351.96	-1152.35	1187.31	287.778	-19.4909
77	G5	13	4613.87	-2998.92	-218.297	-501.081	-870.049
78	G6	13	1560.35	-1936.24	-548.215	2682.56	502.996
79	G7	13	19.5778	-1926.63	642.992	794.484	-2204.99
80	G8	13	12781.6	-1625.97	-5.57926	224.575	-707.986
81	G9	13	635.671	-794.321	685.121	-3397.91	-1094.48
82	G10	13	3165.43	-3407.65	2225.52	-554.844	-858.465
83	G11	13	1747.67	450.819	641.96	140.154	-578.287
84	G12	13	2029.76	-1913.24	-352.206	-1851.04	-844.199
85	H1	13	2457.36	175.897	-316.225	246.393	-842.393
86	H2	13	2601.3	-402.382	415.017	898.769	-264.363
87	H3	13	1260.02	427.417	-677.09	-329.836	-0.871961
88	H4	13	5393.97	60.7175	1710.39	253.342	-434.135
89	H5	13	1669.73	-705.232	-2128.91	-1802.22	-3932.88
90	H6	13	-6183.03	-737.66	-1293.64	-367.934	-1652.05
91	H7	13	-971.972	-427.378	843.493	-643.777	-2072.91
92	H8	13	5386.2	-699.049	1524.12	1227.38	-561.007
93	H9	13	5408.28	622.236	283.403	-70.4326	-889.498
94	H10	13	195.564	2628.77	-645.575	-765.947	1201.54
95	H11	13	1493.94	241.556	-81.8483	1386.26	-916.811
96	H12	13	-999.367	-777.948	3424.56	2116.5	660.123
1	A1	14	211046	24868.1	7334.29	88413.5	-1424.99
2	A2	14	236966	22539.7	8510.21	88556.1	-1115.32
3	A3	14	189587	19007.9	6966.79	66713.4	-70.1587
4	A4	14	296281	24469.4	12584.6	102478	-218.658
5	A5	14	287502	23773.2	13172.1	100740	-634.667
6	A6	14	290772	25976.9	11563	95865.9	935.256
7	A7	14	260314	21647.7	11671.6	89894.4	6.0128
8	A8	14	222460	20761.3	12862.2	83172.5	-1307.53
9	A9	14	6682.75	778.934	-102.473	-268.892	-838.289
10	A10	14	223494	21762.5	9603.99	83230.2	802.869
11	A11	14	4397.75	601.163	-2812.03	-802.312	1023.78
12	A12	14	-682.712	-32.3304	2451.16	-482.974	-714.347
13	B1	14	230313	22331.5	8984.03	84468.2	-274.649
14	B2	14	246385	22531.8	10029.9	91368.4	740.125
15	B3	14	242574	21687.1	11665.4	83115.5	141.553
16	B4	14	233495	20155.1	11313.7	82392.4	348.754
17	B5	14	253118	21455	12851.7	90369	-81.5686
18	B6	14	260568	23634.9	14785.7	97263.9	8825.46
19	B7	14	257542	22429.5	15468	92522.1	-645.338
20	B8	14	236760	23461.9	15949.8	90463.3	591.881
21	B9	14	9636.36	-826.133	2873.51	764.067	1599.36
22	B10	14	3629.88	-440.224	531.059	-974.185	855.594
23	B11	14	30240.6	2733.1	2116.51	744.745	423.379
24	B12	14	2340.99	535.394	971.215	-671.764	926.599
25	C1	14	255851	24993.1	8573.82	93775	-322.746
26	C2	14	262969	23243.9	10793.8	94158.9	-116.16
27	C3	14	265383	22274.5	13254.2	94081.5	591.438
28	C4	14	281681	24789.4	14314.8	101167	-1103.14
29	C5	14	281587	24171	16126.1	95181.2	761.44
30	C6	14	270303	22948.6	15886.9	97530.6	314.067
31	C7	14	260984	23141.8	14459	97898.4	1287.44
32	C8	14	276235	26304.8	16110	102776	-361.477
33	C9	14	7865.88	439.986	-268.844	1550.12	705.349
34	C10	14	4081.89	1184.77	-549.022	-331.112	-331.49
35	C11	14	14295.6	1636.32	1480.95	2054.22	180.97
36	C12	14	9679.63	-5529.97	-41870.3	-17650.5	-733.634
37	D1	14	175635	27935.9	11243.8	100756	128.066
38	D2	14	156706	24258.3	10668.1	90357.4	682.55
39	D3	14	155913	23640.1	12921.6	90183.2	-5.13891
40	D4	14	172944	25824.5	15410	102725	-1439.16
41	D5	14	180515	26454.2	16900.7	101729	-696.292
42	D6	14	192798	27382.8	18061.2	101127	995.328
43	D7	14	196080	28966.4	20495.1	109885	209.295
44	D8	14	171222	27983.8	17071.4	101169	206.1
45	D9	14	15378.5	1990.43	1572.9	1813.08	1767.69
46	D10	14	164917	28509.8	19212.6	104812	316.827
47	D11	14	13436.4	1538.13	340.531	566.736	1196.35
48	D12	14	8476.02	-1081.54	186.392	-222.788	-1040.99
49	E1	14	163946	27695	10793.3	104489	669.416
50	E2	14	179387	28059.4	15173	105392	-2212.64
51	E3	14	181679	28027.2	14756.7	109314	-136.846
52	E4	14	192235	27836.2	17988.2	114380	2086.85
53	E5	14	187840	29220.8	20231.8	115251	-885.135
54	E6	14	232527	35275.8	24895.8	132709	3145.16
55	E7	14	261101	40515.6	30194	134257	8837.59
56	E8	14	207732	32588.4	24878.6	129997	-2062.95
57	E9	14	18613.8	811.199	2430.73	354.298	-5045.01
58	E10	14	14307.6	164.617	180.848	1436.72	2287.73
59	E11	14	6449.22	-152.1	78.6082	-2683.94	357.662
60	E12	14	11120.7	-1882.15	815.643	-1082.62	546.641
61	F1	14	177981	30562.2	10634	112220	-711.904
62	F2	14	169069	28255.3	13590.6	110332	-518.822
63	F3	14	178670	28863.9	15435.1	110921	-616.894
64	F4	14	162050	27346.6	16663.7	103569	1652.54
65	F5	14	200016	33543.5	20971.6	129744	-2818.31
66	F6	14	205562	32391.3	22511.5	132120	-1598.48
67	F7	14	194545	32881.1	20475.1	129146	-1435.26
68	F8	14	193401	31034.3	22382.8	120169	678.6
69	F9	14	7985.26	1439.51	-1580.94	2463.5	-852.359
70	F10	14	24093.1	4060.8	1804.47	4330.58	5504.35
71	F11	14	10373.5	3260.18	886.011	-631.882	-1462.33
72	F12	14	-895.684	-2325.86	886.777	104.323	-1144.88
73	G1	14	3840.03	484.413	-316.748	-59.0211	-723.251
74	G2	14	14464.2	1879.14	417.611	1545.11	374.347
75	G3	14	7750.63	-653.005	-333.904	518.955	-194.455
76	G4	14	16663.6	520.637	528.778	1131.72	1120.92
77	G5	14	11468	298.02	766.12	-552.216	-36.5667
78	G6	14	8909.28	402.409	2054.24	3079.39	930.273
79	G7	14	7393.17	-1614.07	2269.93	747.626	-967.774
80	G8	14	18119.5	-2286.93	1300.17	445.19	-954.253
81	G9	14	5500.76	-226.493	305.237	-1221.48	-325.003
82	G10	14	9231.64	-1356.95	1366.15	-1508.36	-0.865774
83	G11	14	6952.18	-169.476	-1371.74	9.53336	-673.871
84	G12	14	5383.31	-286.346	-1565.48	-1085.91	708.444
85	H1	14	11540.9	1107.04	-238.974	79.0115	-432.426
86	H2	14	7662.99	7.91987	928.264	-473.229	459.083
87	H3	14	9225.69	1252.1	-210.311	-648.596	70.6932
88	H4	14	10901.9	1971.99	972.206	884.886	-566.371
89	H5	14	8190.72	-955.451	-1054.82	-622.559	-2858.21
90	H6	14	1073.78	-356.86	66.8523	222.081	-2462.41
91	H7	14	5609.27	114.625	808.579	46.5867	-1926.35
92	H8	14	10445.7	503.899	596.219	1373.29	536.025
93	H9	14	10892.8	1131.97	2043.72	-190.764	-122.489
94	H10	14	6154.43	904.902	-1390.38	-923.692	-255.877
95	H11	14	6288.85	-318.609	149.049	363.019	-386.198
96	H12	14	1031.09	1480.36	657.18	1501.19	1745.09
1	A1	15	21281.8	2799.29	8458.07	80574.1	-1558.33
2	A2	15	29751.5	3726	9232.57	80722.7	592.507
3	A3	15	22115.1	1965.51	5537.42	60962.3	-426.964
4	A4	15	33238.5	3632.11	13663.6	94694.9	835.397
5	A5	15	36249.8	2093.41	12979.5	90979.9	-460.538
6	A6	15	41363.9	3144.41	13029.6	88878.1	-110.36
7	A7	15	32673.8	3364.4	11262.3	81283.3	-187.92
8	A8	15	24257.8	2720.59	13092	75547.9	-581.984
9	A9	15	1427.45	2079.21	1242.73	-954.76	-479.633
10	A10	15	23821.7	3805.2	10475.4	76924.6	564.595
11	A11	15	190.299	-2345.34	-1591.92	-1591.38	13.9535
12	A12	15	-4908.07	466.379	-10.8622	-887.922	-51.6478
13	B1	15	27121.8	2884.85	7425.01	78165.1	-350.507
14	B2	15	30788.8	2974.9	10994.4	83712.4	-144.065
15	B3	15	27696.5	1723.44	10094.7	77197.1	123.252
16	B4	15	28726.8	3051.47	10603.6	76345.6	-44.7063
17	B5	15	29324.8	3868.03	13478.5	83063.2	-1328.34
18	B6	15	34689	3954.23	15982.1	90376.1	7687.33
19	B7	15	30148.3	3356.32	16656.3	86761.5	-697.336
20	B8	15	31633.6	2730.5	14858	84097.4	-69.1539
21	B9	15	3882.73	-136.049	497.325	1751.33	706.541
22	B10	15	-2192.12	-697.211	-31.0891	-1153.2	-1408.28
23	B11	15	22467.7	1660.67	980.079	1357.74	902.641
24	B12	15	-3974.19	-130.47	1119.45	-320.097	-830.458
25	C1	15	34777.4	3627.8	9094.35	86573.1	-911.211
26	C2	15	37258.1	4095.92	11117.7	86630.1	215.336
27	C3	15	34542.4	3711.06	14096.5	87221.1	163.752
28	C4	15	38744.2	4096.78	14124.5	92645.9	-1145.87
29	C5	15	40918.5	3820.37	16531.8	88136.1	-76.5123
30	C6	15	33827.3	3911.39	15109.3	90470.3	-167.086
31	C7	15	33703.5	4088.61	13934.5	89845	-2130.23
32	C8	15	35941.6	4737.9	16232.9	96928.6	-386.811
33	C9	15	-346.676	-2899.83	-877.819	474.739	-2702.53
34	C10	15	-977.978	430.312	395.059	-728.986	723.443
35	C11	15	10027.3	4.60317	1230.99	1060.88	-382.018
36	C12	15	2516.17	-6158.58	-43454.2	-18238.6	1656.15
37	D1	15	17680.6	4086.2	9845.97	92855.6	-658.984
38	D2	15	14799.4	2069	10707.8	83579.4	1042.66
39	D3	15	15059.5	1760.88	11471.5	83515.5	894.957
40	D4	15	13212.2	2169.04	14599.1	95070.6	-1367.39
41	D5	15	18129.5	2113.48	18791.4	93650.7	-665.041
42	D6	15	30116.5	3524.8	20909.3	93309.8	452.798
43	D7	15	32364.1	3839.09	20817.5	101221	-860.273
44	D8	15	17798.7	3928.82	17737.3	91052.1	-1079.55
45	D9	15	10936.6	2616.49	483.804	636.51	-378.741
46	D10	15	16308.9	3685.44	18416.7	96837.5	-394.534
47	D11	15	6358.71	249.049	-372.7	-557.676	-1171.24
48	D12	15	1153.84	-1334.27	1769.44	-488.674	-1460.76
49	E1	15	12764.9	1698.77	10264.8	96449	-839.21
50	E2	15	16293.9	3142.97	12852.2	96927.6	-1089.89
51	E3	15	18407.4	3275.55	14139.5	100800	2174.1
52	E4	15	17928.1	1015.56	18154.9	105116	2071.76
53	E5	15	18011.8	3117.38	21674	106486	-2253.74
54	E6	15	33653.7	5783.05	23154.8	122481	1502.29
55	E7	15	69455.2	10621	27600.4	121162	6283.86
56	E8	15	26528.9	4309.02	25370.8	117810	1748.87
57	E9	15	9564.29	2132.53	660.596	275.083	-4661.72
58	E10	15	10462.2	1369.75	3748.19	-1093.01	675.938
59	E11	15	3525.59	-381.076	-2813.48	-3222.28	-551.194
60	E12	15	4826.88	-115.654	-2415.98	-433.203	244.218
61	F1	15	18822.4	3165.56	11162.6	103758	-221.636
62	F2	15	12976.8	2487.52	13734.2	102345	-806.605
63	F3	15	13227.8	2333.27	15977.1	101434	-862.49
64	F4	15	14134.4	1717.26	16161.7	94309	421.042
65	F5	15	17447.6	4183.12	22976	119914	-2182.63
66	F6	15	19787.9	3248.65	22772.6	121161	-436.554
67	F7	15	14159.6	3216.24	21594.4	118667	-112.133
68	F8	15	24877.6	4120.77	19836.1	111823	166.051
69	F9	15	4090.85	770.41	-1789.4	373.206	114.041
70	F10	15	14277.5	2649.81	2199.73	2413.61	4104.64
71	F11	15	5340.16	997.496	-1157.32	196	-1636.98
72	F12	15	-6423.05	-2831.38	-694.577	-881.671	-2390.5
73	G1	15	-3414.57	-801.755	-404.222	63.0908	-1050.5
74	G2	15	8642.92	1466.18	1457.96	1550.89	-217.868
75	G3	15	-936.783	-1773.84	-153.847	-11.1986	356.109
76	G4	15	6618.86	-2346.86	1387.79	997.213	581.719
77	G5	15	4831.93	-895.983	-243.443	884.093	802.003
78	G6	15	2854	-2794.08	446.042	2454.01	-578.452
79	G7	15	2516.34	-2965.81	969.224	-514.206	-457.478
80	G8	15	12947.8	-618.754	-685.293	316.168	-1850.68
81	G9	15	1721.84	-1384.32	-456.585	-2080.49	-628.798
82	G10	15	4692.68	-1683.27	-751.844	800.922	-974.147
83	G11	15	985.171	-1827.62	2693.35	-1335.05	-344.583
84	G12	15	-41.7975	-2942.92	-1894.98	-2021.82	817.489
85	H1	15	4886.63	304.309	166.809	-305.425	-1116.85
86	H2	15	495.636	16.7377	-1158.28	-488.936	-1012.93
87	H3	15	2122.7	1007.2	769.738	-419.387	-1694.83
88	H4	15	5488.99	1553.15	1501.08	1465.3	29.3788
89	H5	15	2707.08	-283.081	-3318.84	-906.953	-3981.04
90	H6	15	-5740.45	-727.577	367.858	-27.1819	-2618.87
91	H7	15	983.44	-1779.44	64.2661	-870.39	87.4608
92	H8	15	6172.68	-2.72762	2273.78	815.661	285.523
93	H9	15	5570.54	61.4635	1218.42	236.61	-773.463
94	H10	15	2576.71	202.966	260.801	-69.1141	-559.456
95	H11	15	2967.2	-165.522	-301.964	-514.879	-810.004
96	H12	15	-1313.93	-415.275	3157.37	1730.18	575.519
1	A1	16	209951	23986.1	6788.89	88245.1	-1031.84
2	A2	16	235626	21666.5	9446.16	89532.2	-1956.43
3	A3	16	191009	16985.8	5898.3	66676	163.735
4	A4	16	295142	23731.4	12118.4	102757	-519.463
5	A5	16	289047	22794.5	14571.5	100896	-161.367
6	A6	16	290449	24673.7	14368.4	96199.7	285.585
7	A7	16	259255	21553.7	13874.3	90906.1	-55.1346
8	A8	16	222757	19407.4	11058.8	82873.4	53.0108
9	A9	16	6334.78	436.86	-1669.83	678.682	-3171.13
10	A10	16	221595	21976	11739.7	84613	386.713
11	A11	16	4505.6	1552.45	-2978.77	-832.208	307.263
12	A12	16	1574.72	913.71	-454.086	-819.072	-1058.97
13	B1	16	229855	22243.2	7468.09	84422.2	-48.1164
14	B2	16	246539	23494.6	9980.16	90141	545.276
15	B3	16	242780	20112.4	12265.5	83335.4	1120.94
16	B4	16	233984	20291.9	11881.4	82296.7	392.973
17	B5	16	251471	21041.5	14777.4	91146.3	-623.326
18	B6	16	259957	23499	14886	98944.5	8826.92
19	B7	16	256305	22834.9	15027.9	91839.2	551.384
20	B8	16	236613	21409.1	13178.2	91664.7	825.152
21	B9	16	8711.35	552.749	935.135	2267.92	1076.78
22	B10	16	3948.72	-1416.78	1686.07	-1623.96	1005.11
23	B11	16	29983.6	3020.91	1544.25	1072.25	1056.97
24	B12	16	4269.62	-6.86573	2382.58	1406.75	-1535.46
25	C1	16	258091	24846	8227.91	93720.1	90.5086
26	C2	16	261150	23694.6	11233	93569.4	351.781
27	C3	16	267858	24035.1	13985.6	95156	-248.059
28	C4	16	283380	22819.9	16415	100899	-1078.02
29	C5	16	279499	25145.9	17293.5	95961.7	1337.24
30	C6	16	269879	23691.8	15422.1	97738.2	-1110.32
31	C7	16	262080	23332.7	17284.5	97213.8	237.618
32	C8	16	276675	25590.8	17894	104708	-91.8965
33	C9	16	6064.29	1044.28	343.631	462.608	-84.6892
34	C10	16	3989.77	397.475	-410.143	-85.9803	891.884
35	C11	16	14154.3	2387.84	926.7	739.924	1651.12
36	C12	16	9042.41	-8095.06	-43016.2	-18754.2	1341.73
37	D1	16	182767	29369.3	11154.2	100277	658.645
38	D2	16	162828	23584.9	10560.8	91346.3	98.3353
39	D3	16	158868	24502.6	12020.1	90723.7	-716.837
40	D4	16	174461	26904.3	16044.8	102380	600.254
41	D5	16	180896	25165	17606.7	101450	-507.893
42	D6	16	192161	27096.2	19749.1	101443	-512.65
43	D7	16	195821	28947	19707.1	110661	1315.79
44	D8	16	176765	27316.5	17157.5	99536.2	2577.98
45	D9	16	15486.2	3390.41	1697.61	1844.55	1123.62
46	D10	16	165608	28655.7	16688.8	104164	-375.117
47	D11	16	12902.9	2586.32	-902.948	-217.956	-1094.63
48	D12	16	8804.13	-1282.84	-1109.27	150.103	-333.998
49	E1	16	172309	28184.8	11076.6	104532	-819.852
50	E2	16	186270	27619.7	11988.9	106089	-791.353
51	E3	16	187555	27181.3	14231	109002	1755.01
52	E4	16	193705	29168.5	18513.5	114530	904.759
53	E5	16	186300	28969.6	20637.6	115994	-3366.72
54	E6	16	230368	35482.4	23316.8	133223	3105.03
55	E7	16	258220	40041.1	28495.1	132814	9529
56	E8	16	217453	32660.9	22892	129624	112.058
57	E9	16	19831.8	1426.28	2215.69	-372.93	-5168.27
58	E10	16	15566.4	2867.59	1493.48	1435.78	180.672
59	E11	16	10925.6	551.085	-3220.53	-2080.76	-232.669
60	E12	16	12434	1322.67	-332.023	902.179	218.985
61	F1	16	185298	31235.2	10292.4	112708	-396.427
62	F2	16	176068	28416.9	14089.7	111492	-843.725
63	F3	16	180408	28861.3	15219.5	111843	-897.901
64	F4	16	165736	27491.6	17731.5	104160	1714.2
65	F5	16	200989	32110.4	20321.9	130343	-1760.13
66	F6	16	207106	33304.6	23819.2	130391	353.317
67	F7	16	195667	32023.1	21354.8	128684	-1478.57
68	F8	16	202360	32969.3	19285.3	119945	-2178.8
69	F9	16	12065.6	195.864	-504.111	1394.03	-354.335
70	F10	16	26037.5	3487.37	1436.49	2882.89	3701.17
71	F11	16	11027.1	-1484.85	454.181	-630.777	149.678
72	F12	16	785.465	-1560.75	-2023.93	195.837	-2590.78
73	G1	16	3679.82	521.445	-653.647	33.8356	-717.752
74	G2	16	13646.8	942.95	1728.96	1270.3	-60.6943
75	G3	16	5532.02	-704.173	1625.43	-162.117	409.242
76	G4	16	17569.1	725.692	276.945	262.205	1007.25
77	G5	16	9226.75	-725.931	2458.26	869.315	-900.196
78	G6	16	7106.13	141.501	2413.05	2114.28	1913.59
79	G7	16	5862.3	-921.66	1112.01	468.95	-960.504
80	G8	16	16158.9	-1358.11	162.835	935.499	-1398.74
81	G9	16	5045.26	-1122.71	-323.017	-2470.11	-840.92
82	G10	16	10634.8	-1652.48	1983.81	828.569	-1200.3
83	G11	16	6998.85	-989.166	766.854	-769.203	-558.444
84	G12	16	3776.73	-2395.58	-1398.05	-177.552	884.012
85	H1	16	10699.4	1887.87	393.914	383.432	-437.605
86	H2	16	7610.37	172.416	-3.30374	657.572	-653.545
87	H3	16	9151.07	1938.01	58.0754	-507.113	299.823
88	H4	16	10144.1	1635.64	473.497	1171.49	135.627
89	H5	16	8559.77	97.1555	-666.662	-2863.97	-3313.11
90	H6	16	1179.01	1935.11	558.99	-240.216	-334.24
91	H7	16	6829.22	-937.603	355.974	-832.153	-1454.27
92	H8	16	9966.95	238.613	512.97	999.917	732.839
93	H9	16	11005.2	1140.37	639.303	976.232	-270.442
94	H10	16	7398.44	2040	-692.352	-566.236	85.4233
95	H11	16	7780.6	1835.04	506.664	-150.89	-628.301
96	H12	16	4391.89	1045.27	3402.96	-545.595	2011.7
1	A1	17	22793.4	1877.76	8079.16	81110.6	-918.833
2	A2	17	31211	3466.72	8356.83	82105.8	-906.201
3	A3	17	23653.1	1710.02	6109.35	61195.1	-472.46
4	A4	17	34002.7	3471.65	13484.6	93998.1	-1839.75
5	A5	17	36529.3	4428.52	14179.4	92479.7	-508.302
6	A6	17	39629.1	3580.24	12781	89049.6	-1149.86
7	A7	17	33024.2	3446.94	11575.5	83577	275.421
8	A8	17	24274.7	2874.51	12523.8	76549.4	-417.466
9	A9	17	3714.79	808.054	813.075	262.174	-625.991
10	A10	17	24568.6	2101.64	13185.7	77610.2	-592.739
11	A11	17	-6.75969	174.887	-2244.84	-477.362	-838.934
12	A12	17	-3233.96	-1260.94	-48.9691	-1095.95	-769.615
13	B1	17	27052.8	3290.45	7595.93	78307	-781.535
14	B2	17	29694.8	3003.78	9791.17	83871.7	245.851
15	B3	17	27431.5	3536.85	10853.7	76825.3	1051.26
16	B4	17	29310	4014.59	13153	75889.8	-1031.76
17	B5	17	32105.6	1995.99	13953.1	83701.6	27.4401
18	B6	17	35828.8	3678.82	14854.8	89908.9	7445.91
19	B7	17	31698.5	4680.46	15327.1	85794.7	-1460.19
20	B8	17	31308.3	3902.97	16257.3	81999.1	-500.596
21	B9	17	4692.09	1178.43	1355.37	966.469	308.461
22	B10	17	-1680.31	-223.148	-863.735	-1222.89	1108.5
23	B11	17	24357	968.796	2232.91	843.771	998.412
24	B12	17	1567.04	606.621	-154.638	55.3212	-485.648
25	C1	17	33812.7	1907.62	8161.69	87087	150.03
26	C2	17	36893.6	3057.74	11953.8	86377.7	572.034
27	C3	17	33568.6	3367.32	12086.6	87043.9	-1262.1
28	C4	17	39150.5	3673.46	14792.9	94168	-799.161
29	C5	17	40984	3191.43	14689.3	87649.5	-754.144
30	C6	17	34133.7	3338.97	15147.5	89520.2	-118.777
31	C7	17	32627.6	4662.06	17143.5	89619	-1562.47
32	C8	17	38392.7	5223.26	17997.8	95585.7	-211.367
33	C9	17	176.444	1344.03	456.812	363.848	-840.305
34	C10	17	836.542	1987.26	-23.7846	-592.758	582.595
35	C11	17	7421.03	2249.32	678.684	948.572	-410.484
36	C12	17	2659.47	-5301.85	-42362.2	-18001.4	-831.099
37	D1	17	24001.5	2912.29	10235.1	91917.6	-410.232
38	D2	17	18567	3682.01	10480.3	83242.7	775.239
39	D3	17	17860.6	3608.2	11983.8	82537.4	1006.12
40	D4	17	16603	2468.81	16266.7	94763.4	-662.347
41	D5	17	19686.4	3754.62	16773.9	93781.3	-285.261
42	D6	17	30195.5	4549.79	18539.1	93249.1	95.2614
43	D7	17	33656	5285.55	20980.2	101056	-1470.54
44	D8	17	21638.1	3971.8	17507.3	92433.4	-345.296
45	D9	17	10675.9	2736.26	956.839	-41.8889	1433.39
46	D10	17	14242.1	1867.15	16720.8	95892.1	1671.86
47	D11	17	8010.27	560.376	-683.492	-424.083	-284.361
48	D12	17	3075.05	55.6641	255.838	309.191	-1694.79
49	E1	17	19733.2	3033.96	11304.9	96370.5	-1540.51
50	E2	17	20390.1	3063.88	13264.5	97462.7	-501.693
51	E3	17	23309.3	3963.25	14674.1	102586	337.071
52	E4	17	23060.7	3767.14	17749.6	105917	1615.59
53	E5	17	17417.5	4351.97	20056.4	107300	-589.277
54	E6	17	33007.2	4101.84	23579.3	121986	-602.912
55	E7	17	67229.9	10565.5	24472.4	120473	3023.28
56	E8	17	32540.5	3837.66	23853.7	120753	27.072
57	E9	17	10253.3	748.955	1332.51	-995.253	-4260.68
58	E10	17	8061.27	1547.07	1563.28	196.682	-263.003
59	E11	17	3336.37	751.864	-1450.36	-1603.52	-335.192
60	E12	17	4020.32	440.692	361.46	155.331	613.04
61	F1	17	24845.3	3537.23	11298.6	103923	-209.944
62	F2	17	18525.4	3151.72	13285.8	102157	-521.197
63	F3	17	16520.7	2252.56	15613.6	101668	-418.755
64	F4	17	16401.5	1347.75	17144.2	95746.9	1344.47
65	F5	17	20490.8	3502.65	21077.9	118739	-1629.71
66	F6	17	21671.8	2263.37	22249	119989	649.942
67	F7	17	14680.7	3215.45	23177	118042	-628.41
68	F8	17	30296.6	7320.2	20497.1	109558	-1497.11
69	F9	17	5494.74	505.474	-897.999	380.016	-691.187
70	F10	17	14657.3	2182.21	3779.78	2191.61	3702.32
71	F11	17	6386.53	-584.131	-988.357	610.911	-624.128
72	F12	17	-5849.46	-2706.44	-3592.15	-554.335	-3328.22
73	G1	17	-2416.08	-405.601	-310.173	-239.938	-349.755
74	G2	17	9247.64	1854.36	506.685	998.202	-87.6178
75	G3	17	-88.1669	-1134.05	540.154	-93.3701	-153.528
76	G4	17	6537.75	-780.083	1454.84	-169.506	-678.34
77	G5	17	2758.17	-1054.64	475.666	1252.45	987.47
78	G6	17	73.5143	-2324.55	1919.23	1616.1	927.019
79	G7	17	2430.71	-2844.12	223.575	1285.37	-1323.39
80	G8	17	11885.7	-618.177	-278.61	648.577	-231.59
81	G9	17	277.652	-2028.43	-766.093	-2704.32	-2877.78
82	G10	17	3102.23	-3740.86	-61.244	-591.217	413.19
83	G11	17	3545.93	1257.76	1318.12	-783.486	330.459
84	G12	17	2505.76	-1313.13	612.219	-93.3353	-273.065
85	H1	17	4117.01	1194.05	-251.782	83.4597	-20.2504
86	H2	17	996.501	773.176	130.561	251.013	-1195.93
87	H3	17	2017.28	1245.17	287.038	10.8845	414.167
88	H4	17	4772.07	1846.33	627.671	-94.6932	1617.27
89	H5	17	996.297	-65.7873	-738.637	-2190.04	-4668.37
90	H6	17	-5354.26	706.251	-1052.75	-595.047	-1225.98
91	H7	17	307.028	1651.76	1131.65	192.103	-739.384
92	H8	17	6337.5	1190.73	691.687	637.325	650.063
93	H9	17	7069.79	1543.39	1315.78	684.02	617.334
94	H10	17	4133.85	-529.387	-184.872	-1552.81	-89.4047
95	H11	17	2651.96	-1733.77	506.534	388.592	-458.253
96	H12	17	-2199.64	661.3	4594.51	2031.24	270.874
1	A1	18	210288	24426.5	9281.02	87770	-1422.49
2	A2	18	237299	22390.3	7519.55	88724.8	-1306.94
3	A3	18	190138	18679.3	6119.25	67471.1	228.073
4	A4	18	295464	23899.7	12933	103463	-525.724
5	A5	18	289843	24717.6	13632.2	99667.9	-1416.56
6	A6	18	288873	24365.2	14725.7	97246.3	417.122
7	A7	18	262275	22678.6	12632.6	90783.7	-379.336
8	A8	18	222103	19351.1	14170	83880.4	-1149.72
9	A9	18	6146.69	1979.3	-1971.4	-166.881	-97.5229
10	A10	18	223222	24217.8	10752.4	84668.6	-571.455
11	A11	18	4930.77	770.099	-3856.39	-948.482	-364.672
12	A12	18	2311.09	974.359	610.81	-535.875	-488.1
13	B1	18	230479	23051.7	8542.32	84156.5	-1106.7
14	B2	18	245759	22202.7	9885.05	91588.6	47.5705
15	B3	18	242982	21586.2	10510.3	83822.8	-200.444
16	B4	18	233316	19583.3	11594.4	82444.4	803.861
17	B5	18	252779	21742	13844.3	91027.9	-1665.64
18	B6	18	255694	22565.7	15131.4	96814.9	7759.92
19	B7	18	258008	22878.8	15395	92542.9	-1004.95
20	B8	18	237999	20471.8	15616.3	89477.6	747.983
21	B9	18	9994.12	2218.51	2327.39	1658.07	1802.82
22	B10	18	4255.57	1382.4	-67.7103	-403.091	-1128.73
23	B11	18	30632	1288.72	1249.81	1260.25	315.593
24	B12	18	1577.22	616.801	-2342.85	121.765	-803.524
25	C1	18	258266	24006.3	7966.81	94967.1	-1060.99
26	C2	18	261771	23166.1	11424.2	94200.1	380.411
27	C3	18	268228	22386.5	13274.3	95419.4	-784.798
28	C4	18	281728	25663.5	15279.1	100667	385.96
29	C5	18	278631	24633.6	15433.2	95819	375.374
30	C6	18	270883	22456.4	14822.1	97668.1	-1310.27
31	C7	18	262471	22346.3	15824.6	98402.8	-1551.19
32	C8	18	275412	26637.2	17726.9	104718	-109.707
33	C9	18	6262.71	1121.1	-1168.15	1487.23	1242.85
34	C10	18	4791.8	-756.362	-2446.34	18.2134	2403.64
35	C11	18	13041	2324.64	690.718	-280.847	-42.8943
36	C12	18	8765.42	-6914.11	-43331.4	-16705.8	-880.997
37	D1	18	197662	30694.3	10429.1	99815.3	-390.633
38	D2	18	172881	25245.5	10164.5	89874.7	35.7168
39	D3	18	166913	25116	11044	90617.3	-135.553
40	D4	18	178114	26072.8	14868.7	102072	53.4215
41	D5	18	182793	27142.7	17432.4	101012	-413.247
42	D6	18	194914	28022.4	19610.6	101298	119.501
43	D7	18	195039	30175.5	21453.9	109080	-1751.79
44	D8	18	189689	26076.8	18237.3	101207	-486.944
45	D9	18	19210.2	1023.59	2799.32	1568.06	791.308
46	D10	18	163914	29705.1	18278.6	103904	-535.247
47	D11	18	12259.6	1441.85	954.65	-1034.18	-849.349
48	D12	18	9201.98	1638.87	1528.7	582.217	-602.509
49	E1	18	185066	28352.8	9385.05	105257	-225.277
50	E2	18	195723	27943.6	12875	105849	338.945
51	E3	18	194302	28632.7	14878.2	110115	1964.12
52	E4	18	198389	27885.6	19086.7	114446	991.878
53	E5	18	188519	28498.2	19793.5	115619	-670.616
54	E6	18	225936	37755.8	24131.7	133506	1914.69
55	E7	18	257891	40614.1	27035.5	133663	10901
56	E8	18	230320	35666.2	23952.7	130257	-143.58
57	E9	18	19435.5	-91.72	2007.68	-976.511	-4484.44
58	E10	18	15292.5	167.454	-95.1102	747.841	-746.81
59	E11	18	8708.94	1042.03	-3101.49	-2587.39	-1230.99
60	E12	18	11869.9	1411.88	1073.42	587.66	-31.2532
61	F1	18	201499	32254	10694.2	113082	-464.417
62	F2	18	185270	27906	13773.9	111240	-1209.69
63	F3	18	189415	28605.6	14552.9	111184	-109.395
64	F4	18	169583	27729.1	15581.7	103360	1507.5
65	F5	18	201743	33800.4	20794.1	130939	619.525
66	F6	18	207296	33026.4	20372	131641	-564.02
67	F7	18	196674	32804.2	22275.2	130021	105.957
68	F8	18	216699	32848.3	20212.7	121118	1926.12
69	F9	18	10757.9	548.239	-138.31	739.453	384.632
70	F10	18	25892.3	3185.04	2303.95	1419.39	5096.03
71	F11	18	11968.6	2509.7	1417.41	693.101	-391.526
72	F12	18	997.47	-889.636	-1771.77	-188.758	-218.318
73	G1	18	3563.91	-751.883	-402.716	-524.412	-628.224
74	G2	18	14750.9	1482.16	1209.4	1387.61	-615.536
75	G3	18	5406.03	-328.505	196.561	-553.044	291.233
76	G4	18	17391.3	1861.83	784.576	1737.53	1363.26
77	G5	18	10568.8	495.535	1387.96	962.458	1209.42
78	G6	18	6908.57	867.51	-488.745	2059.45	790.332
79	G7	18	7231.67	-298.135	616.257	829.614	-1882.1
80	G8	18	17300.1	467.67	-1081.68	877.815	968.74
81	G9	18	3812.82	-1298.79	1765.04	-3093.75	-686.216
82	G10	18	9250.68	-1857.29	3209.99	1028.05	116.597
83	G11	18	6824.54	2555.93	-435.908	-1089.14	753.642
84	G12	18	5038.25	341.288	-2052.16	-1516.19	939.811
85	H1	18	10657.7	951.742	-400.714	509.222	-634.233
86	H2	18	7322.27	254.691	92.9003	55.1108	-868.863
87	H3	18	8440.04	1308.47	1733.71	59.0715	193.505
88	H4	18	11329.4	-513.648	1157.72	1135.75	282.32
89	H5	18	11578.3	-540.938	-710.744	-1504.09	-3396.85
90	H6	18	1898.31	1176.2	-968.794	-741.069	-504.652
91	H7	18	3854.81	473.58	-2182.52	-451.923	-1613.43
92	H8	18	12117.5	1103.77	1707.45	541.929	826.28
93	H9	18	10289.7	1674.24	1052.96	-7.01886	76.3082
94	H10	18	7815.52	1735.48	576.747	-1437.3	1036.23
95	H11	18	6644.08	1497	533.488	144.962	-960.918
96	H12	18	2018.56	1919.64	2901.21	683.275	413.528
1	A1	19	22704.8	2756.42	6814.81	81562.3	-2253.31
2	A2	19	29484.2	3689.95	8919.71	82447.5	-668.884
3	A3	19	24227.9	3696.44	5411.6	61550.8	-702.966
4	A4	19	35522.6	4239.23	12163.3	95084.4	47.053
5	A5	19	36505	2704.11	15045.7	92767.1	-489.971
6	A6	19	39581.2	3789.53	13200.4	88652.2	1542.3
7	A7	19	32679.5	4427.92	12490.4	82499.7	-739.966
8	A8	19	25666.8	3173.1	11152.1	77611.7	101.602
9	A9	19	3313.58	2419.64	-869.983	988.779	885.965
10	A10	19	21817.3	1366.09	10312.4	77695.4	-352.724
11	A11	19	-777.664	1391.75	-1697.38	-1843.32	-1383.52
12	A12	19	-4806.93	-81.8414	310.395	-59.1467	-461.728
13	B1	19	28429.8	2822.47	7252.49	78093.6	-528.032
14	B2	19	29958.3	3808.07	9915.66	82950.8	1241.56
15	B3	19	28193	4170.56	10554.1	77269.6	-770.763
16	B4	19	30428.8	2193.06	10953.7	74944.2	-1274.99
17	B5	19	29603.6	3939.46	13196.8	83377.3	-1387.65
18	B6	19	35107.8	5511.98	14460.6	88142.7	6907.75
19	B7	19	30554.6	3307.16	16646.8	84690.1	207.975
20	B8	19	31435.7	2658.02	16234.3	82871.2	-909.54
21	B9	19	5286.66	-184.808	545.539	453.709	1466.22
22	B10	19	-162.322	448	-180.836	-1274.28	-1876.05
23	B11	19	23726.9	-702.179	1600.47	653.937	1695.5
24	B12	19	479.325	-559.749	2850.61	1281.96	-123.778
25	C1	19	34854.1	2705.7	9674.88	87262.8	-429.742
26	C2	19	37107.8	3975.04	11289.9	87346.1	-587.292
27	C3	19	33758.4	4778.27	13332.7	86842.3	155.512
28	C4	19	38755.3	4498.96	15333.4	92348.4	-1254.32
29	C5	19	42322.8	3625.8	15286.7	86670.3	-443.399
30	C6	19	33288.3	3745.79	14906.7	89806.1	-504.26
31	C7	19	32637.4	2918.7	15755.1	89899.4	-1138.69
32	C8	19	37543.5	2982.94	16049.4	96614.1	-882.602
33	C9	19	-1434.08	-323.41	-403.641	1080.14	-766.084
34	C10	19	325.511	26.5309	-942	-54.2782	-772.374
35	C11	19	9094.37	1045.48	352.735	873.492	-282.294
36	C12	19	4636.03	-6454.36	-42231.6	-18831.1	502.414
37	D1	19	36233.5	5065.13	10371.1	93348.7	1014.01
38	D2	19	27347.8	3666.66	11768.2	83207.7	-93.4052
39	D3	19	23980.9	2010.24	12290.5	83822.5	197.64
40	D4	19	18600.9	4502.42	15283	95490.9	-1307.4
41	D5	19	20791.8	2819.45	16670.8	94203.4	-793.027
42	D6	19	30206.1	4064.92	19815.5	94129.2	-68.144
43	D7	19	33006	5524.79	20830.1	99925.1	-1617.85
44	D8	19	32947.3	4389.49	18206.1	91298	-1334.8
45	D9	19	10297.6	-708.578	2015.37	76.8042	2483.27
46	D10	19	15723.5	1511.43	15533.9	96593.7	1065.38
47	D11	19	8999.1	957.247	-391.092	-19.4872	-148.676
48	D12	19	800.748	-2076.25	-1173.65	-516.049	-2096.86
49	E1	19	30451.2	4854.55	11023.5	96589.7	-930.351
50	E2	19	29738.3	4800.72	12920.8	98285.3	-975.65
51	E3	19	29650.5	3156.39	17043.5	100993	1236.94
52	E4	19	25219.6	3090.23	18886.7	106178	1105.72
53	E5	19	19917.3	3223.81	21131.1	106982	-127.044
54	E6	19	29370.6	4524.04	22048.7	122330	-442.584
55	E7	19	62950.4	10494	27155.4	120220	2240.99
56	E8	19	44850.6	6061.65	26662.9	119537	-2420.25
57	E9	19	10574.9	261.878	-174.023	801.872	-4253.44
58	E10	19	9900.07	246.247	1234.14	1451.12	-2693.29
59	E11	19	4872.87	-459.769	-2857.89	-3298.77	1856.88
60	E12	19	4022.54	2741.27	-411.086	-467.1	-827.115
61	F1	19	36501.4	5833.5	11051.6	104720	-169.649
62	F2	19	29310.7	5375.04	12723	102474	-538.455
63	F3	19	22432	3469.91	14750.7	102733	-507.229
64	F4	19	18963.7	2488.63	15537.3	95898.9	1337.01
65	F5	19	18046.9	2331.48	20186.2	120663	-1084.71
66	F6	19	20110.4	2987	23039.1	121163	-1858.61
67	F7	19	12894.8	3433.34	21974.2	118985	-440.849
68	F8	19	42002.6	4678.31	19008.9	111060	453.583
69	F9	19	7899.57	-323.408	-118.723	-95.0559	-645.427
70	F10	19	16407.9	2512.56	3404.54	2556.45	4372.29
71	F11	19	5057.13	-923.268	-983.863	-79.5642	-1121.93
72	F12	19	-1919.36	-1955.93	-1428.37	-382.633	-1346.92
73	G1	19	-1603.35	-112.539	-895.164	-727.326	-571.837
74	G2	19	9924.12	2514.25	1068.44	1511.72	294.468
75	G3	19	126.088	-1162.77	-1823.59	654.247	-832.883
76	G4	19	8873.16	-1565.27	776.021	-0.289784	807.457
77	G5	19	3734.52	-1893.57	-187.987	610.367	613.917
78	G6	19	1762.38	-1709.96	1163.6	3374.37	1157.27
79	G7	19	536.142	-2349.68	84.6627	606.48	-773.949
80	G8	19	14687.4	-860.909	262.439	307.18	96.9619
81	G9	19	110.038	-2144.95	-416.793	-3402.78	-1185.07
82	G10	19	2572.92	-2922.79	1823.63	-501.901	-1014.04
83	G11	19	3505.75	1179.33	-199.479	-1109.57	-388.089
84	G12	19	1923.22	819.651	-1575.58	-792.172	631.463
85	H1	19	4611.02	713.509	402.252	69.0536	-917.08
86	H2	19	2566.34	99.0677	555.951	-344.713	383.357
87	H3	19	2102.37	-903.864	909.008	98.3301	482.904
88	H4	19	5964.89	1285.21	1618.75	756.712	-943.942
89	H5	19	214.385	-83.9319	-2272.34	-1374.47	-3327.28
90	H6	19	-3603.98	845.792	-848.209	-830.396	-1602.6
91	H7	19	87.7316	-272.862	-290.986	-406.182	68.6038
92	H8	19	5595.52	783.458	1313.12	774.582	1044
93	H9	19	7140.65	1036.49	-583.051	-843.261	739.34
94	H10	19	4026.57	870.453	478.767	-1332.24	992.515
95	H11	19	2629.16	463.372	-1093.77	222.965	-1374.17
96	H12	19	-968.642	395.601	456.824	1185.08	679.732
1	A1	20	211320	24497.5	6860.18	88747.3	-1385.3
2	A2	20	233327	19691.2	8895.2	90255.6	-2604.74
3	A3	20	191357	18077.9	5811.55	67360.6	629.309
4	A4	20	293386	22571	12527.5	103637	1592.73
5	A5	20	289920	22177.9	11831.1	101241	542.934
6	A6	20	289595	25199	14016.3	95556.9	688.917
7	A7	20	261325	22396.4	12110.1	91648.1	190.534
8	A8	20	220819	19160.5	12591.8	83821.4	-1779.71
9	A9	20	5811.85	-426.064	-849.026	191.569	-1399.45
10	A10	20	222530	21196.4	10326.5	84872	-141.131
11	A11	20	5391.97	-1239.92	-3497.09	-1682.16	-160.175
12	A12	20	832.858	-495.01	-659.296	-1456.61	-2137.92
13	B1	20	231499	21841.2	7563.7	84106.1	-361.954
14	B2	20	245816	22570.6	9229.4	91226.6	529.222
15	B3	20	242802	20863.8	10428.5	83729.8	252.151
16	B4	20	234931	20670.9	11034.8	82292.2	-308.293
17	B5	20	250372	21843.7	14644.2	91682	14.3878
18	B6	20	258047	21915.2	15167.8	97757.8	9580.6
19	B7	20	256447	23494.2	15656.8	93605.5	-995.905
20	B8	20	235888	22403.7	14841	90460.2	240.426
21	B9	20	10178.6	578.693	1435.9	1325.09	-978.657
22	B10	20	3969.97	3395.88	2424.77	-411.517	654.561
23	B11	20	31150.2	1693.52	1237.43	2022.17	1318.61
24	B12	20	2480.74	531.632	1060.24	64.0505	-793.292
25	C1	20	260319	25944.3	8915.4	94932.4	-22.7486
26	C2	20	261036	22857.5	11278.8	94034.8	604.195
27	C3	20	265659	25488.6	13683.5	94188.9	-957.017
28	C4	20	282822	24527.5	14433.4	101538	-335.706
29	C5	20	279489	24500.2	15298.2	96480.5	916.241
30	C6	20	269264	23937.5	15096.5	97708.3	1228.21
31	C7	20	261332	22575.5	14593.9	99835.2	-964.293
32	C8	20	275532	23708.9	18037.3	104364	-2001.13
33	C9	20	6246.94	2032.94	1937	1585.28	-1126.78
34	C10	20	4821.64	2530.36	922.684	581.611	-83.5297
35	C11	20	13555.5	1925.31	619.584	279.475	1594.3
36	C12	20	9122.9	-6960.57	-43192	-16904	-460.522
37	D1	20	228770	33443.3	10809.2	99979.7	267.134
38	D2	20	194795	27881.2	10486	90915.8	605.952
39	D3	20	180350	25881.6	12402.3	90143.5	-456.449
40	D4	20	186218	26649.4	15847.4	104531	141.161
41	D5	20	182861	26062.2	17947.4	101766	44.9646
42	D6	20	193714	27957.3	18613.3	102818	-26.2452
43	D7	20	196459	29903.1	20302.3	110729	-3001.65
44	D8	20	214958	32031.8	19013.3	99724.4	-105.317
45	D9	20	18823.6	2685.66	1155.77	1741.25	239.216
46	D10	20	166350	30222.1	19338	105999	877.909
47	D11	20	14262.1	1663.04	1701.32	1302.94	1192.82
48	D12	20	10582.6	2038.99	1684.14	61.9561	-660.865
49	E1	20	213822	31009.3	11181.1	105122	-325.242
50	E2	20	217916	30675.4	12412.6	107047	-2082.52
51	E3	20	209693	29072	15813.7	109295	686.803
52	E4	20	205928	30096.4	18001.1	115018	-484.927
53	E5	20	192796	28643.1	19294.1	115239	-3370.81
54	E6	20	224783	35251.6	24478	131395	1352.33
55	E7	20	256699	39135.4	28549.1	134177	6909.94
56	E8	20	261772	36274.1	23547.8	130377	1849.03
57	E9	20	20610.8	1699.2	1658.03	2740.31	-4851.06
58	E10	20	14913.1	1021.36	1555.39	1562.37	1759.42
59	E11	20	9591.35	2349.6	-2936.25	-2223.33	103.647
60	E12	20	12133.7	-54.3832	3647.37	791.148	-1541.58
61	F1	20	231366	35007.1	11696.9	113771	-250.835
62	F2	20	208770	31329.3	12489.1	111100	-246.753
63	F3	20	204109	29698.3	15329.5	110470	9.78619
64	F4	20	176622	27437.6	16776.9	104859	945.7
65	F5	20	205968	32100.5	21573.6	129586	-41.0888
66	F6	20	209633	31878.9	21133.8	131824	-496.87
67	F7	20	194748	29353.8	20929.7	129544	2530.08
68	F8	20	245096	36710.4	19721.9	121305	488.089
69	F9	20	13398.5	1370.4	-1397.75	1052.6	1084.15
70	F10	20	26661.1	2046.98	2198.2	3122.06	6421.47
71	F11	20	12882.4	-1269.53	-874.165	348.28	-1277.93
72	F12	20	1516.51	1435.24	-1095.71	-373.703	-2572.54
73	G1	20	3865.6	-62.4914	-440.034	-217.415	-632.009
74	G2	20	14917.6	3171.38	1046.9	1982.26	-747.056
75	G3	20	6825.77	-189.152	1169.19	-64.5537	13.4783
76	G4	20	20462.3	193.13	1324.49	970.45	1399.18
77	G5	20	10811.6	-645.996	-811.559	-337.391	-50.3309
78	G6	20	7593.59	111.498	23.4881	2660.1	1461.61
79	G7	20	6283.04	-1294.79	2074.06	836.919	-2579.16
80	G8	20	19728.9	-438.587	669.867	246.38	-1458.57
81	G9	20	6034.42	1161.92	1553.24	-2358.2	-1555.83
82	G10	20	9064.37	-2847.62	968.958	-893.184	-1392.78
83	G11	20	7852.52	-1495.9	887.249	-727.068	-157.721
84	G12	20	7855.42	-824.277	-1026.34	-1619.28	-299.821
85	H1	20	10574.1	1271.7	598.952	91.3835	-475.842
86	H2	20	8043.04	-516.686	1359.34	-86.0015	-75.5764
87	H3	20	9740.54	1376.39	1457.32	610.61	198.916
88	H4	20	10333.2	-495.791	1399.01	1248.71	871.259
89	H5	20	7843.79	-1232.86	-717.966	-1330.17	-3294.08
90	H6	20	4205.15	526.352	339.55	256.165	-2018.15
91	H7	20	5286.17	-1376.71	14.5715	-817.146	-753.521
92	H8	20	11585.7	1260.64	849.344	1723.59	840.702
93	H9	20	11609.8	3156.45	341.295	-331.873	-577.566
94	H10	20	7754.07	-1078.39	1081.65	-1177.51	-383.997
95	H11	20	7942.47	-2532.57	-842.738	636.776	-1304.07
96	H12	20	4394.12	1515.77	1856.18	507.586	1415.75
1	A1	21	23152.6	1609.55	6850.78	82420.8	-1809.66
2	A2	21	29611.9	4173.67	7532.85	81076	-1648.96
3	A3	21	23360.8	2738.17	6150.1	61356.1	762.133
4	A4	21	34108.8	1667.95	12658	93888.3	-705.657
5	A5	21	36381.4	3025.58	14012	91680.2	-1539.23
6	A6	21	38609.6	3717.75	13253.4	88446	1259.24
7	A7	21	34512.5	4377.79	12938.1	83115.1	-794.019
8	A8	21	24292.9	2434.1	13265.8	76516.5	-1221.89
9	A9	21	3086.15	1583.84	405.082	519.382	-615.397
10	A10	21	24862.2	3029.62	9607.28	77982.9	-264.428
11	A11	21	-1062.28	-139.51	-3822.91	-981.768	485.141
12	A12	21	-3331.22	-76.6458	-1207.19	-1047.33	-587.236
13	B1	21	28530.5	2180.8	7259.07	78983.9	-226.577
14	B2	21	29641.9	3561.4	9825.67	84424.9	-41.9212
15	B3	21	27732.2	3072.4	9881.77	77634.3	-501.294
16	B4	21	29712.6	3842.15	12458.9	75919.2	-2166.3
17	B5	21	31117	2785.9	14025.8	83113.6	-516.943
18	B6	21	34146.3	4366.04	14580.8	89093.6	7758.74
19	B7	21	31375	2388.66	16087.9	85455.9	-171.445
20	B8	21	30790.4	3811.18	15545.5	82794.4	-307.522
21	B9	21	8070.88	-342.96	-1900.38	39.443	305.994
22	B10	21	78.5294	183.69	2372.75	-468.718	-2668.67
23	B11	21	24906.8	4071.65	1003.51	1660.72	336.035
24	B12	21	-666.42	1800.76	-1366.8	357.457	-1015.2
25	C1	21	33943.2	2671.73	8496.62	87796.7	-1101.74
26	C2	21	37355.3	3323.1	10683.8	87013.2	85.1691
27	C3	21	32951.4	4328.86	12201.1	87587.4	-317.351
28	C4	21	38341.9	4435.1	15686	92350.9	-441.273
29	C5	21	42208.6	3112.23	14954.3	87603.5	886.81
30	C6	21	32782.3	2994.72	15510.2	89644.5	147.91
31	C7	21	32682.9	2423.61	16709	90483.9	-1264.39
32	C8	21	37993.5	3187.02	17532.8	97225	-1158.16
33	C9	21	-1185.01	-758.675	1266.87	490.046	809.253
34	C10	21	-59.7121	2335.1	1110.22	680.389	-663.916
35	C11	21	9245.39	289.524	2147.48	955.686	1506.51
36	C12	21	3214.25	-8454.96	-43240	-19189.5	984.39
37	D1	21	62522.8	7961.81	10745.2	93371.1	590.045
38	D2	21	44711.6	5106.47	11595.9	83391.4	960.601
39	D3	21	35771.5	3994.82	13377.2	83428.2	-448.452
40	D4	21	24918.5	4646.54	16504.9	95266	187.888
41	D5	21	22854.1	2664.48	17845.3	94273.1	473.971
42	D6	21	32032.1	4559.55	17650.1	92490.8	-765.108
43	D7	21	31243.1	3705.62	18025.4	101167	-2042.75
44	D8	21	54089.1	6150.8	19257.2	92502.6	-50.1426
45	D9	21	11804.8	-194.209	1476.46	839.78	1295.77
46	D10	21	17453.3	3960.83	19212.3	96144.5	-1358.81
47	D11	21	7767.21	-1332.99	-266.394	-1893.87	-2842.33
48	D12	21	3136.5	2092.14	-1527.57	214.763	-1104.55
49	E1	21	53684.8	6996.18	9643.34	97236.2	-290.187
50	E2	21	48393.6	4345.2	13306.6	97696.1	-1016.16
51	E3	21	40284.8	4621.28	15395.8	100715	457.439
52	E4	21	31481.6	5152.05	19560.6	106732	-548.018
53	E5	21	21723.8	4346.45	21616.6	106439	-1777.25
54	E6	21	29072.9	4919.49	24385.6	121329	1197.69
55	E7	21	62823.1	10432.7	26872.2	122009	3431.45
56	E8	21	67563.1	7686.08	25621.2	120860	-2060.24
57	E9	21	8865.07	1173.98	1907.69	-480.098	-5557.71
58	E10	21	8840.78	2114.33	1304.04	1983.58	428.471
59	E11	21	2421.22	2872.48	-970.01	-1934.15	-276.469
60	E12	21	4693.58	1250.61	1353.63	-745.053	-1468.21
61	F1	21	62145.1	8169.03	10576.9	104935	-556.437
62	F2	21	46422.1	7096.02	13268.4	102047	-775.587
63	F3	21	34871.4	3463.9	15061.2	102199	-911.609
64	F4	21	26993.5	2746.79	18447.4	95810.6	139.562
65	F5	21	22361.6	2595.77	20014.8	120497	-2458.8
66	F6	21	22869	3174.72	22313.1	120305	-98.5484
67	F7	21	15199.5	4205.12	24491.3	119092	289.742
68	F8	21	62983.2	9049.3	18676.3	110771	65.9239
69	F9	21	5941.04	1757.38	-497.018	544.368	-559.164
70	F10	21	16016.5	2333.45	1543.61	3173.47	4557.77
71	F11	21	6300.9	2346.81	2447.31	1070.19	-1877.96
72	F12	21	-5231.56	596.292	189.643	-677.606	-1141.14
73	G1	21	-2508.08	60.312	-1367.35	-326.676	-1144.22
74	G2	21	9981.48	2925.23	585.545	1608.32	-310.311
75	G3	21	1223.59	-98.2475	-1108.74	-491.766	-1098.71
76	G4	21	7044.07	333.88	-825.138	972.281	-977.766
77	G5	21	4141.13	-2006.27	-225.075	2.79047	-629.275
78	G6	21	707.16	-2276.08	1307.79	2388.11	1542.35
79	G7	21	1328.29	-2695.81	784.077	-588.96	-896.62
80	G8	21	10424.2	353.991	-404.503	730.799	-751.781
81	G9	21	-1008.37	-853.712	-841.836	-1810.45	-225.108
82	G10	21	2368.69	-879.263	484.244	583.237	-1708.88
83	G11	21	1490.17	313.866	20.7293	-1116.97	-2728.57
84	G12	21	3139.4	503.782	-544.751	-1275.41	141.618
85	H1	21	5118.02	477.854	-242.317	59.4231	-574.59
86	H2	21	1876.98	-374.398	-75.2354	-236.031	71.7102
87	H3	21	1601.76	-108.209	765.356	21.6386	-328.996
88	H4	21	5907.76	-289.483	1370.85	974.214	-681.431
89	H5	21	3142.27	376.135	-3062.54	-1315.97	-4194.95
90	H6	21	-4616.87	255.357	-1223.59	-617.444	-2293.17
91	H7	21	-422.992	2897	275.963	-1161.6	636.685
92	H8	21	5943.36	558.637	-276.303	855.625	438.806
93	H9	21	5329.3	-511.832	-1229.15	348.946	665.259
94	H10	21	3262.63	1498.18	-300.217	-987.809	86.0146
95	H11	21	3384.06	-701.022	1425.19	484.891	-1128.36
96	H12	21	-1187.69	2479	3384.45	1267.9	-185.075
1	A1	22	209389	25074.3	7842.84	87415.6	-854.255
2	A2	22	234346	20922.4	7999.59	88722.3	-1724.69
3	A3	22	193178	17431.8	6165.38	67254.9	693.869
4	A4	22	293493	23267.2	13506.7	103050	-1810.19
5	A5	22	288100	23407.7	13059.6	100635	-513.28
6	A6	22	290708	26245	14899.6	97745	-704.966
7	A7	22	259831	21361.5	12099.5	90786.6	-1479.95
8	A8	22	221050	19650.1	12828.7	83461	-1096.88
9	A9	22	6656.64	626.093	842.067	-468.179	-615.138
10	A10	22	219545	21354.3	9362.34	83828.5	588.975
11	A11	22	5115.56	-604.569	-4767.09	-652.079	-1458.22
12	A12	22	1733.43	-495.078	423.112	-15.3592	-802.433
13	B1	22	230930	22573.2	7320.16	84183	-1485.32
14	B2	22	245539	23279.9	9156.65	90361	1001.29
15	B3	22	241008	22128.3	11119.1	83852.8	-187.469
16	B4	22	231883	20859.1	10725.8	82213.2	405.792
17	B5	22	250864	21043.5	14075.1	90665.3	-418.946
18	B6	22	257226	21755	15227.1	97347.9	8479.88
19	B7	22	257408	22280.9	14391.6	94545.2	-1046.91
20	B8	22	236518	20247.6	15229.7	90769.9	1659.45
21	B9	22	9994.95	2024.62	2794.37	-264.077	386.601
22	B10	22	4235.11	-357.728	2583.53	-403.801	1080.54
23	B11	22	32500.9	3795.67	-482.641	1384.25	2154.96
24	B12	22	3987.7	1263.12	-266.126	-145.024	-1143.14
25	C1	22	261936	25094.2	8215.23	95751.3	251.073
26	C2	22	261296	23793.6	11709.3	94410.4	-852.027
27	C3	22	266351	23486	13936.7	95282.6	-224.743
28	C4	22	281949	23107.3	16111.1	101328	-1678.71
29	C5	22	279002	23844.1	15153.9	96090.4	338.433
30	C6	22	268315	23394.5	16246.7	97783.7	356.136
31	C7	22	261228	21668.1	15391.7	98675.9	-470.209
32	C8	22	275870	25597.3	18061.3	104324	-343.616
33	C9	22	6178.52	1196.5	302.491	314.632	-1065.34
34	C10	22	3430.11	1063.45	-915.193	-1141.57	397.016
35	C11	22	14878.2	1304.27	2211.05	1367.45	1889.85
36	C12	22	9869.15	-4837.22	-41540.6	-17363.4	-456.232
37	D1	22	285677	38502.1	11807	101208	-318.645
38	D2	22	233744	29935.7	11437.8	90834.4	-231.368
39	D3	22	207477	26140.3	12083.3	89661.2	-877.155
40	D4	22	199986	29167.6	15286.5	103069	-569.337
41	D5	22	190168	28327.1	17036.8	102581	-667.718
42	D6	22	194523	28143.4	18589.8	101852	461.627
43	D7	22	195096	28586.6	19528	109848	-289.221
44	D8	22	264695	33492.4	19550.7	100518	1940.57
45	D9	22	18000.4	2293.73	896.022	1944.3	150.033
46	D10	22	164650	29106.9	17837.8	103435	-330.862
47	D11	22	13378.7	1593.2	-366.401	813.913	-1881.67
48	D12	22	10006.4	1134.8	2299.65	340.093	-1176.6
49	E1	22	266342	37175	11227.1	105726	-1449.52
50	E2	22	261588	33149.2	12748.5	105647	-573.378
51	E3	22	241520	31101.5	17043	109900	1100.23
52	E4	22	222625	30456.2	18640.4	114928	665.814
53	E5	22	197348	28587.1	20566.5	114965	-1508.59
54	E6	22	223656	34367.9	22111.8	130747	1418.14
55	E7	22	253652	38607.9	27001.4	132815	6717.14
56	E8	22	316551	42768	24713.3	129247	-1550.39
57	E9	22	18258.7	2034.4	-33.6987	144.267	-5747.46
58	E10	22	16127.8	1639.38	3273.8	2597.17	383.531
59	E11	22	9112.65	206.029	-2162.12	-2864.72	168.078
60	E12	22	12509.6	8.57798	1799.53	490.597	-29.7268
61	F1	22	287778	40428.7	10312.6	114368	-534.215
62	F2	22	252783	34157.2	13276.3	111020	-92.3244
63	F3	22	234976	33637.5	14248.7	111376	0.73001
64	F4	22	191779	28824.5	18381	103854	1167.56
65	F5	22	208851	32283.6	21160.8	129977	-807.158
66	F6	22	212259	33459.1	21754.9	131041	-240.466
67	F7	22	197220	31383.3	21314	128728	-443.785
68	F8	22	301215	40193.3	19231.7	120460	-162.764
69	F9	22	11590.3	580.065	-1541.31	1687.91	-905.636
70	F10	22	26433.3	6461.57	3137.33	4444.6	6031.94
71	F11	22	12487.7	-172.064	-677.24	620.778	-1229.46
72	F12	22	1705.91	-711.233	40.9783	-293.868	-2639.74
73	G1	22	4311.77	-174.67	-162.543	306.175	-1560.83
74	G2	22	15028.4	2628.46	1835.47	759.488	173.649
75	G3	22	7101.09	-1549.82	927.887	-394.065	-498.116
76	G4	22	19836.3	-698.232	1034.71	1298.96	291.294
77	G5	22	9927.83	-193.07	140.935	901.004	640.996
78	G6	22	8640.32	44.9678	1721.72	1915.26	25.9305
79	G7	22	6094.85	-1481.85	529.057	1202.72	-378.458
80	G8	22	18062.2	-722.481	971.723	326.086	156.334
81	G9	22	5648.69	-1760.62	1377.12	-2263.46	-1505.75
82	G10	22	8603.67	-3436.08	2025.22	212.364	-1980.35
83	G11	22	8318.86	1146.27	-1385.17	93.1715	-562.138
84	G12	22	6249.49	-1277.73	-679.639	316.662	-1025.65
85	H1	22	11137.4	1439.34	-239.716	288.081	254.511
86	H2	22	9753.98	165.657	714.309	-69.4277	73.2468
87	H3	22	9038.76	1936.53	1336.56	-313.072	597.379
88	H4	22	12311.9	255.794	576.451	1440.12	-477.93
89	H5	22	11234.5	569.77	-1129.73	-1051.82	-3669.91
90	H6	22	2065.77	235.623	1522.51	-649.844	-723.101
91	H7	22	5405.95	570.184	-239.167	-719.215	-1442.51
92	H8	22	12311.5	427.778	1687.38	792.627	386.216
93	H9	22	11529.7	1262.19	163.154	717.258	95.6537
94	H10	22	6876.16	1132.37	252.872	-1214.66	-982.898
95	H11	22	8575.98	321.361	1734.25	1256.94	-253.839
96	H12	22	1317.52	3478.64	2766.5	262.49	1738.49
1	A1	23	24722.2	2352.35	7843.16	82363.7	-2306.07
2	A2	23	28717.5	3733.81	7779.94	81949	-747.168
3	A3	23	23165.4	3085.19	6023.57	62636.1	513.849
4	A4	23	33296.3	3165.99	13143	95303.6	-1210.81
5	A5	23	36038	3231.04	13601	94111.9	-2179
6	A6	23	38182.1	2034.95	14212.9	88880.3	155.676
7	A7	23	33642.3	3798.02	12691.8	83174.5	-246.43
8	A8	23	26410.9	2751.78	12344.8	77279.3	-1453.41
9	A9	23	3336.03	2659.2	152.56	-659.201	-2137.8
10	A10	23	23424.5	2196.93	10222.5	78189.5	-1294.44
11	A11	23	-261.488	1493.52	-2154.24	-1022.43	193.157
12	A12	23	-6220.91	-716.655	1400.23	-1250.86	-1076.6
13	B1	23	28295.8	2699.79	6407.41	78204	-204.46
14	B2	23	29183.4	2424.36	9931.6	83255.7	-269.038
15	B3	23	27194.5	3230.15	10627.9	76582.9	740.673
16	B4	23	30020.2	2210.11	11630.1	75789.2	-721.326
17	B5	23	30687	3953.74	13127.5	82733.4	-425.406
18	B6	23	33901	4781.11	15776.6	89970.1	6842.21
19	B7	23	30807.8	3031.84	16110.8	87013.2	-1656.38
20	B8	23	31286	2635.55	14789.5	83729.7	-344.687
21	B9	23	4710.42	1010.94	2638.47	673.578	706.775
22	B10	23	-25.7288	-477.431	854.601	-984.034	-1645.02
23	B11	23	24796.8	2124.32	703.801	1879.27	1198.46
24	B12	23	956.528	1245.08	-1312.85	-88.7318	-1139.97
25	C1	23	35567.7	2916.18	8691.22	88440	-218.992
26	C2	23	38162.8	4514.01	11871.3	87559.1	544.231
27	C3	23	35256.8	4292.58	14029	86811.7	-728.771
28	C4	23	38674.8	4541.83	15509.7	92876.8	-927.843
29	C5	23	42222.6	3027.17	16836.6	88045.1	-401.924
30	C6	23	33268	3884.76	16640.6	90301.4	-782.582
31	C7	23	31597.8	3901.32	14991.2	91041.7	-823.116
32	C8	23	39051.1	4899.41	16767.8	97066	653.373
33	C9	23	1620.23	-135.248	1268.57	489.546	-2283.62
34	C10	23	-600.171	901.234	-1016.56	51.5131	-286.32
35	C11	23	6933.15	-1157.69	571.639	-331.093	2051.39
36	C12	23	5163.56	-5847.51	-42075.6	-18263.7	-852.692
37	D1	23	108346	13152.8	10348.3	93571.3	-211.711
38	D2	23	79340.6	8379.17	10579.2	84368.4	1110.39
39	D3	23	57801.6	7041.58	12985.9	83482.6	-686.803
40	D4	23	35739.2	6521.38	15614.2	95367.4	373.928
41	D5	23	28480.6	3462.45	16316.9	93322.3	-1616.09
42	D6	23	33184.5	4862.02	19945.7	93297.4	-350.926
43	D7	23	30788.9	5182.65	20973.6	100932	-827.032
44	D8	23	93491.6	9873.23	17389.5	91885.3	140.324
45	D9	23	12429.4	1206.89	1047.57	-162.687	755.914
46	D10	23	15581.4	2890.77	16646.6	96303.4	9.07638
47	D11	23	9261.02	507.236	-146.867	-1384.47	-508.502
48	D12	23	3158.43	-270.929	509.952	-851.155	-977.474
49	E1	23	96765	9902.98	10742.3	97750.9	217.047
50	E2	23	84470.7	8961.37	12667.6	98022.9	-1213.74
51	E3	23	69048.9	8176.42	13972.4	100721	787.346
52	E4	23	45495.1	7564.57	17985	106079	1372.3
53	E5	23	27894.6	5431.86	22240.8	107167	-2467.47
54	E6	23	29464.1	5456.16	21951.1	119987	925.235
55	E7	23	61357.9	9806.91	28033.9	119839	5705.08
56	E8	23	113884	13395.6	24748.9	118691	-2277.58
57	E9	23	12647.1	1178.35	17.3895	966.729	-6411.64
58	E10	23	9263.65	349.902	2750.85	-463.516	-1499.36
59	E11	23	3763.31	1567.98	-2560.25	-1811.87	703.117
60	E12	23	8397.89	723.091	1708.95	188.668	-1512.55
61	F1	23	105446	13179.8	11106.6	105117	-798.865
62	F2	23	81811.8	10417.4	13215.4	102577	131.864
63	F3	23	61146	7831.46	14102.4	102661	-81.8015
64	F4	23	38048.3	5482.71	16093.3	96019.3	3880.13
65	F5	23	27232.1	4858.36	23318.4	119544	-2095.35
66	F6	23	24043.8	5179.9	21896.5	120962	-1355.24
67	F7	23	15957.3	4201.31	22441.8	120949	1200.57
68	F8	23	110040	12281	20199	111602	108.279
69	F9	23	6417.45	1687.96	-36.4116	1354.37	-981.912
70	F10	23	17110.7	4110.76	3607.99	1227.41	2846.16
71	F11	23	5548.5	544.595	-459.833	1156.37	-1818.7
72	F12	23	-4142.55	94.9823	362.607	-474.752	-2795.47
73	G1	23	-1502.84	-363.748	-1182.52	64.9711	-665.141
74	G2	23	9539.83	2602.25	299.328	1368.55	-91.1733
75	G3	23	1026.41	-1353.33	233.483	489.588	-538.373
76	G4	23	9030.89	-1313.68	42.2726	-162.354	-272.849
77	G5	23	3306.49	-1956.45	496.117	-803.313	-1436.28
78	G6	23	735.356	-2630.58	-254.581	2582.61	-621.809
79	G7	23	1800.45	-3430.81	-223.618	321.125	-1205.64
80	G8	23	11935.9	-749.192	727.994	942.044	971.723
81	G9	23	722.638	-1280.28	-247.275	-4326.44	-2335.7
82	G10	23	4046.28	-2722.27	1405.31	822.084	-1767
83	G11	23	3591.3	-459.069	1136.76	-609.721	485.488
84	G12	23	353.871	-1025.36	-3110.52	-129.523	120.058
85	H1	23	4410.48	-66.1764	-19.2423	249.665	-1257.83
86	H2	23	2375.52	-291.066	9.4031	43.4236	-442.689
87	H3	23	3953.62	1017.05	-436.634	-139.713	-583.741
88	H4	23	6513.23	1325.85	766.861	347.639	-819.979
89	H5	23	2039.7	278.519	-1684.3	-400.252	-4426.14
90	H6	23	-4846.94	270.994	168.038	-700.417	-978.557
91	H7	23	793.879	-446.569	-1791.57	-1170.75	-1911.29
92	H8	23	6814.84	1433.47	2022.52	1282.95	-18.382
93	H9	23	6935.51	1548.75	-391.873	186.623	-115.849
94	H10	23	3741.23	1029.6	1892.53	-535.593	-1809.96
95	H11	23	3776.45	2647.13	-1049.12	-810.768	-1617.53
96	H12	23	-2721.3	1531.37	2291.17	792.187	443.029
1	A1	24	213309	24570.6	7420.72	88539.5	-1201.84
2	A2	24	234337	21742	9146.02	90286.2	-1148.81
3	A3	24	194570	17567.2	6612.04	68262.5	256.924
4	A4	24	296369	23474.9	12441.6	103423	447.923
5	A5	24	291126	23660.6	13524.6	102717	-128.497
6	A6	24	288223	25012.7	14778.4	96287.3	1467.47
7	A7	24	261243	22760.4	13355.6	91582	-457.309
8	A8	24	222871	20949.5	12704.6	83781.7	-311.238
9	A9	24	7622.42	142.086	-254.93	-385.205	176.96
10	A10	24	221832	22020.2	12238.6	83768.8	302.308
11	A11	24	6974.54	1396.18	-5043.24	-1239.73	73.639
12	A12	24	2276.61	-226.843	1413.15	-593.025	-1141.32
13	B1	24	232023	22569.4	7545.75	83495.8	-173.892
14	B2	24	246724	22600.1	9700.8	91245.8	1777.21
15	B3	24	243216	21601.8	10864.2	83168.8	538.946
16	B4	24	232730	21136.7	11296.2	82595.1	939.175
17	B5	24	251093	21399	13959.2	90739	-1234.84
18	B6	24	255549	22811	13635	96418.9	8382.1
19	B7	24	256858	22877.5	14656.3	93635.5	-1525.49
20	B8	24	237258	21996.8	15026.4	90422	-137.957
21	B9	24	9939.95	3179.45	1552.3	1400.3	280.876
22	B10	24	3726.43	-113.308	-865.494	-1106.58	-519.737
23	B11	24	31266.4	3756.32	1256.36	1652.46	466.825
24	B12	24	6239.53	1083.7	-1353.18	336.627	-1163.8
25	C1	24	261223	25591.1	9429.99	94951.3	10.527
26	C2	24	261595	24658.2	11459.9	93875.1	468.075
27	C3	24	265169	23649.1	13375.1	94707.7	-216.343
28	C4	24	283048	23600.4	15729	100934	-111.292
29	C5	24	278687	25576.3	15526.6	96284.7	516.573
30	C6	24	268429	23799	15248.5	97587.8	-197.686
31	C7	24	259999	22123.9	16266.5	97081.8	-271.562
32	C8	24	277635	24735.1	17489.5	105039	-232.541
33	C9	24	5948.34	422.663	1476.26	723.977	-661.35
34	C10	24	6046.01	985.578	867.805	113.693	-1018.99
35	C11	24	15177.2	2439.55	555.708	403.884	-440.37
36	C12	24	9693.5	-5595.7	-40836.2	-18718.4	23.2988
37	D1	24	389668	46139.9	11254.4	100827	-252.582
38	D2	24	310805	35456.6	11174	91612	-164.803
39	D3	24	258413	30536.5	12356.8	89711.2	289.469
40	D4	24	231604	29814.6	15104.1	103623	-678.098
41	D5	24	200778	28589.1	18445.4	101438	-273.749
42	D6	24	200336	28163.8	19317.8	101292	-858.659
43	D7	24	196547	29217.6	20657.9	108466	-1037.9
44	D8	24	350960	39096.7	16040	100747	61.675
45	D9	24	16123	1964.52	2487.24	496.271	-1107.53
46	D10	24	164817	27280.4	18437	103696	-701.737
47	D11	24	14332.3	420.433	2320.61	62.9725	-2470.69
48	D12	24	12529.2	914.34	868.269	-220.327	-1355.46
49	E1	24	365257	44546.3	10603.9	105693	-939.577
50	E2	24	344840	40225.9	12216.1	104979	-1555.34
51	E3	24	300462	35153.8	15381.2	110441	-102.812
52	E4	24	258037	33499.5	18110.6	116306	1109.72
53	E5	24	212031	30247	21708.1	115686	-2808.49
54	E6	24	226911	34110.4	22835.9	131467	1069.97
55	E7	24	252867	39155.6	28224.5	132879	7804.65
56	E8	24	424119	51235.2	25624.9	131375	592.369
57	E9	24	18774.7	1894.21	2807.74	828.444	-4707.74
58	E10	24	15799.6	1439.17	1840.43	218.79	-1458.67
59	E11	24	8342.25	-387.777	-1544.81	-2810.48	240.036
60	E12	24	11275.6	1282.13	2139.88	1606.78	-533.613
61	F1	24	388424	48659.9	10665.6	114130	-1476.31
62	F2	24	334369	40513.2	13525.1	111377	-1136.41
63	F3	24	294813	37017.8	15585	111762	213.073
64	F4	24	219915	31527.2	16917.9	103905	1714.63
65	F5	24	225408	32989.1	23679.1	130453	-1579.71
66	F6	24	219049	33933.2	22545.4	133552	-578.284
67	F7	24	196923	32095.9	22516.8	129847	-394.83
68	F8	24	404955	46731.8	20628.8	121135	-25.2802
69	F9	24	11112	-73.0456	-1271.98	616.388	285.832
70	F10	24	27336.8	2442.46	5383.52	3468.25	8624.52
71	F11	24	12577.7	542.401	260.681	1341.52	-129.668
72	F12	24	1322.31	-1611.4	-182.384	-1129.2	-2621.74
73	G1	24	4398.38	-404.737	-102.699	-316.016	-726.325
74	G2	24	14914.4	2239.1	1343.38	1183.36	61.0047
75	G3	24	6914.94	-380.313	866.261	64.8657	752.748
76	G4	24	19905.7	177.353	1046.06	1433.32	480.771
77	G5	24	11861.7	-490.511	290.607	-26.1526	-958.37
78	G6	24	9202.3	-1631.75	335.213	1613.81	797.996
79	G7	24	6681.62	-1809.94	3180.21	712.246	-2000.11
80	G8	24	20859.5	-1322.78	1179.94	1368.07	-772.713
81	G9	24	5428.08	-2022.08	1923.27	-3533.97	-1898.24
82	G10	24	11756.6	-1643.67	1087.73	441.787	295.494
83	G11	24	10125.7	1051.78	894.338	-1531.76	-162.534
84	G12	24	5373.17	-1975.17	-171.878	-234.521	-469.238
85	H1	24	11493	193.982	102.049	134.425	-421.388
86	H2	24	9017.94	97.7742	564.433	95.5828	-943.064
87	H3	24	10058.8	2355.9	1009.52	133.298	50.162
88	H4	24	13723.2	599.369	1132.62	701.171	579.187
89	H5	24	9867.63	1858.56	-727.956	-296.347	-3649.74
90	H6	24	2012.58	1659.99	712.685	-446.631	-2496.06
91	H7	24	5591.04	391.68	-144.725	-181.168	-455.903
92	H8	24	12324.6	1029.08	657.585	1361.45	187.593
93	H9	24	12288.1	2524.51	1280.34	776.642	141.995
94	H10	24	5821.33	622.12	1840.41	-665.014	-57.1825
95	H11	24	10109.2	167.56	1075.85	1324.65	-283.894
96	H12	24	3396.3	1037.42	1966.56	548.194	401.193
1	A1	25	26549.1	3388.18	6900.79	83002.9	-1825.25
2	A2	25	27754	1948.79	8123.83	82268.4	-1770.68
3	A3	25	24745.6	2265.83	5610.28	62184.2	481.113
4	A4	25	34385.2	4158.6	13459.4	95409.1	-708.853
5	A5	25	36363.4	3564.24	13809.5	93121.8	-169.999
6	A6	25	38788.6	3196.16	12925.2	88431.8	-1375.69
7	A7	25	34166	3564.81	11656.5	82690.7	-99.0768
8	A8	25	27503.4	2858.15	15559.8	76698.1	-1321.94
9	A9	25	3550.22	3429.16	-516.525	-96.907	-599.257
10	A10	25	21906.5	2201.53	11113.1	77997.3	-692.666
11	A11	25	-1038.07	-521.364	-2153	-1242.86	-21.4281
12	A12	25	-6034.31	383.861	-57.0467	-758.496	-990.3
13	B1	25	29412.5	1575.83	6880.22	78926.2	-581.506
14	B2	25	30986.8	3461.55	10191.9	84228.8	-386.034
15	B3	25	27745	2051.99	10670.4	77688.8	-130.467
16	B4	25	28959.1	2541.68	12241.9	75654.1	107.412
17	B5	25	29597.6	1858.98	13755.6	83528.8	-700.752
18	B6	25	35147.7	4847.99	14428	90571.3	6453.8
19	B7	25	30360.2	2348.79	14901.4	87134	57.0104
20	B8	25	34601.4	4818.85	13995.6	83222	-1407.44
21	B9	25	6113.37	531.075	971.964	1117.14	-170.736
22	B10	25	-1187.69	-2525.31	451.914	363.243	-1644.67
23	B11	25	24460.5	2677.8	1239.07	1926.89	450.996
24	B12	25	-1463.49	1154.75	-1735.61	131.196	551.073
25	C1	25	36390.2	4710.72	8803.48	87930.6	-206.107
26	C2	25	38176.5	3403.91	10935.1	87590.6	25.6036
27	C3	25	36094.2	4985.03	12244.1	87593.6	-478.737
28	C4	25	39254.5	4911.31	15771.9	93593.5	-1241.68
29	C5	25	43324.3	4419.23	15020.9	87594.7	-1285.04
30	C6	25	32917.6	3395.92	16077.6	90381.6	126.947
31	C7	25	31813.8	3080.68	13882.8	89353	-1861.61
32	C8	25	40522.6	3745.65	18347.4	95763.4	63.0212
33	C9	25	2727.4	-302.462	-85.288	1039.45	-660.226
34	C10	25	-883.844	-2470.86	1.68317	16.8026	-1394.75
35	C11	25	7120.21	896.765	215.28	1553.77	-1441.73
36	C12	25	2575.15	-4840.76	-42478.2	-18289.5	-811.721
37	D1	25	189312	21312.3	9993.18	93382.4	-349.777
38	D2	25	139004	14326.9	11740.5	83914.2	986.94
39	D3	25	98099	10804.4	12254.1	83740.9	799.382
40	D4	25	61754.7	6784.37	15059.6	96296	57.9044
41	D5	25	37070.3	3960.17	15145.8	93806.7	220.959
42	D6	25	38863.2	6399.66	19841.1	93489.8	508.426
43	D7	25	33209.7	4227.5	20491.2	101923	-911.833
44	D8	25	163559	16890.6	14993.5	92586.1	32.6991
45	D9	25	12916.7	773.922	446.165	775.439	1052.64
46	D10	25	15405.7	3780.94	17896.4	96685.6	583.19
47	D11	25	8469.66	2031.54	2191.83	33.5098	1284.99
48	D12	25	3885.48	1570.81	-631.793	-99.9017	-1381.62
49	E1	25	173107	20417.9	11221.2	97805.6	-1284.61
50	E2	25	150835	15745.8	11090.6	97386.1	-1135.62
51	E3	25	118010	11826.2	15821	102056	208.429
52	E4	25	74038.2	7839.77	18428.7	106516	492.04
53	E5	25	38440.9	6730.87	19702.6	106924	-3018.83
54	E6	25	28914.7	5412.23	23299.7	120248	1282.33
55	E7	25	61013.8	9328.66	25669.4	119394	5539.19
56	E8	25	199298	23835.7	25601.7	119273	-409.54
57	E9	25	11195.4	528.314	511.096	-826.031	-4725.29
58	E10	25	8685.56	70.5239	2089.7	-508.851	-880.838
59	E11	25	5803.54	1220.91	-1783.81	-1701.2	-1614.18
60	E12	25	5229.04	-730.17	-98.6582	-1626.03	1323.59
61	F1	25	184803	22564.6	11090.8	104900	-539.001
62	F2	25	146839	16694.2	13135.8	102023	-841.619
63	F3	25	109441	12188.4	14544.1	102606	-996.121
64	F4	25	62089.1	8175.37	15947.3	96026.6	2466.96
65	F5	25	39300.2	4853.63	21834.3	120258	-1756.4
66	F6	25	29921.7	3669.4	21603	120611	-840.895
67	F7	25	15953.7	4752.06	21796.7	119079	-321.864
68	F8	25	191788	21560.4	20732.1	112252	2054.88
69	F9	25	6832.28	-580.487	-839.972	989.406	-349.42
70	F10	25	18347.9	5562.76	2074.03	2991.07	4824.88
71	F11	25	6417.99	1613.92	-950.453	-392.573	-1655.6
72	F12	25	-123.284	-1633.74	-1362.35	-2118.29	-2679.02
73	G1	25	-2215.91	-720.683	-885.103	-579.951	-800.55
74	G2	25	11195.1	1638.11	574.303	1070.92	-488.796
75	G3	25	1136.42	-1760.21	103.17	669.254	-887.888
76	G4	25	8229.65	842.164	-975.701	812.408	-1058.25
77	G5	25	5528.45	-561.071	-757.452	-331.532	-1798.11
78	G6	25	3379.42	-449.846	-145.444	1800.06	349.459
79	G7	25	1194.31	-3730.45	569.129	-468.583	-2226.26
80	G8	25	13597.4	-776.219	-138.783	574.412	-916.571
81	G9	25	240.432	-3129.9	639.611	-3254.56	-2483.95
82	G10	25	3530.23	-2669.55	645.26	-1090.18	293.607
83	G11	25	2254.29	450.616	616.061	-2012.7	-1215.94
84	G12	25	3073.34	-306.824	-3019.98	-1570.03	-101.028
85	H1	25	3182.98	1188.98	535.472	-11.6081	-340.925
86	H2	25	2674.12	-232.566	413.757	-308.486	256.797
87	H3	25	2989.68	-496.793	1133.63	154.806	274.437
88	H4	25	5673.96	1235.78	1829.85	1336.23	-453.33
89	H5	25	3682.06	1058.65	-1559.95	-2387.64	-5827.98
90	H6	25	-4999.67	-2575.93	-974.733	-901.302	-847.24
91	H7	25	-1664.37	163.223	1863.63	154.217	954.257
92	H8	25	5159.8	384.247	61.6355	1010.88	237.442
93	H9	25	5672.36	128.252	-960.89	1143.89	-312.777
94	H10	25	4258.75	717.947	-1335.25	-1088.74	-521.223
95	H11	25	1133.22	1757.11	-2296.9	-206.042	-878.967
96	H12	25	-2543.72	1824.51	3450.48	1771.04	516.751
1	A1	26	216931	24680.5	7870.03	88145.2	-1361.55
2	A2	26	236615	21214.5	8069.33	89604.8	-1048.39
3	A3	26	194748	17242.9	6798.01	68065.5	-675.732
4	A4	26	294785	22723.5	12898.5	102590	1629.61
5	A5	26	288287	24072.4	13461.8	100977	-1215.8
6	A6	26	289726	25613.7	15820.6	96807.9	-468.914
7	A7	26	260563	22389.4	11247.3	90453.1	-690.288
8	A8	26	225802	20682	12430	83279.5	-261.815
9	A9	26	6863.26	-478.062	-682.005	-1048.33	-3494.72
10	A10	26	221146	23422.2	12949.5	84445.8	69.1939
11	A11	26	4062.73	2125.28	-2189.86	-609.356	999.586
12	A12	26	792.325	-897.347	-764.521	-1379.45	737.481
13	B1	26	232853	22256.2	7668.28	84037.1	-1232.05
14	B2	26	248388	22582.4	9141.47	91818.5	485.026
15	B3	26	243200	21251.8	9871.86	83666.1	-428.017
16	B4	26	231942	21670.7	11806.1	82856.5	-44.9304
17	B5	26	251075	21439.9	13722.3	91260.3	-523.101
18	B6	26	252999	22169.8	13876.8	97659.4	8118.01
19	B7	26	255703	22245.2	15050.5	94648	-2181.23
20	B8	26	241403	22893.6	15049.9	91956	256.815
21	B9	26	9177.91	426.742	584.483	1318.93	872.413
22	B10	26	4595.04	-960.762	143.146	92.2847	860.914
23	B11	26	32575.9	4388.7	-462.871	2021.4	-17.9328
24	B12	26	5558.95	1319.03	-2976.84	-476.309	591.769
25	C1	26	265363	24816.6	8529.79	94192.8	-510.465
26	C2	26	264403	22994.8	10260	95141.9	18.6898
27	C3	26	267270	23350.8	12148.1	95187	354.279
28	C4	26	282751	24760.4	14342.2	101525	-1042.71
29	C5	26	277901	25654.6	15236.6	95250	32.221
30	C6	26	268745	22798.6	16004.7	97664.4	439.967
31	C7	26	260953	23376.3	14669.8	97455.7	-1391.98
32	C8	26	283347	25483.5	17377	105265	-73.413
33	C9	26	8341.08	2052.54	2340.31	303.156	1073.59
34	C10	26	4037.52	772.553	650.063	-441.53	-1904.75
35	C11	26	16615.2	2916.24	755.167	209.464	525.754
36	C12	26	9734.96	-3726.4	-43994.4	-18056.8	-124.918
37	D1	26	567601	61953.1	10615.1	100823	221.34
38	D2	26	439651	46140.2	11310.6	91426.7	1268.62
39	D3	26	350474	38176.5	13405.8	90047.7	1031.54
40	D4	26	286968	33778	15736	103101	-660.388
41	D5	26	225220	29483.9	15935.1	101941	-504.302
42	D6	26	210693	28036.9	19096.3	101586	-131.537
43	D7	26	194899	31142	20478.7	110857	-344.413
44	D8	26	504262	52426.7	18918.9	101356	127.532
45	D9	26	18073.9	2486.62	2726.88	644.911	731.521
46	D10	26	164460	26667.9	19814.5	104347	-319.837
47	D11	26	13502.1	1731.73	2643.61	461.303	-1418.95
48	D12	26	11396.5	-29.3869	866.084	659.782	-1803.17
49	E1	26	530587	59015.2	9857.46	106329	-935.26
50	E2	26	489695	52478.5	13158.9	106386	-525.069
51	E3	26	411137	45671.7	14453.3	108844	1619.29
52	E4	26	320095	37966.6	20294.4	115429	416.357
53	E5	26	235305	33582.7	19180	114652	-2221.6
54	E6	26	237071	35302.1	23304.8	129949	-1382.48
55	E7	26	251427	39903	27169.1	131487	7300.71
56	E8	26	608848	62317.7	21955.8	131205	75.3204
57	E9	26	20318.9	1193.4	3453.27	244.547	-5320.97
58	E10	26	16017.9	2505.18	31.3074	1408.06	1531.49
59	E11	26	11259	-386.129	-3186.33	-1648.62	806.433
60	E12	26	12487.9	2697.84	-283.55	-1095.26	476.068
61	F1	26	562726	64494.2	10547	113785	-132.403
62	F2	26	476346	53924.3	14335.9	111988	168.997
63	F3	26	403934	44008	15000.1	111417	-1550.81
64	F4	26	275066	34567.3	14391.4	103999	496.897
65	F5	26	250467	35465.4	21707.7	130163	-1426.04
66	F6	26	231653	33370.3	21608.7	131483	-1440.89
67	F7	26	200923	31964.9	21214.1	129887	2376.05
68	F8	26	581600	61061.5	19953	122033	847.85
69	F9	26	11057.4	-1049.45	765.263	2155.67	555.818
70	F10	26	27742.9	3527.09	1642.97	2348.77	6724.63
71	F11	26	12839.9	835.952	-780.896	853.037	-2203.73
72	F12	26	3538.41	-966.031	-480.874	-11.734	-1446.15
73	G1	26	4308.09	492.999	-77.3099	-393.273	-1405.54
74	G2	26	15567.6	2785.69	433.461	1067.57	83.2638
75	G3	26	7023.02	-783.441	1332.07	-191.924	-393.187
76	G4	26	20935	-992.26	1108.21	2495.38	237.943
77	G5	26	10499	-1199.37	331.334	693.191	-472.732
78	G6	26	8515.57	574.299	1100	2052.14	1303.98
79	G7	26	7848.55	-2265.77	1227.1	669.81	-1574.01
80	G8	26	18075	-469.278	139.978	843.614	-79.6385
81	G9	26	5753.19	-871.544	938.417	-2805.83	-328.981
82	G10	26	9769.16	-2009.62	1268.45	588.05	-165.432
83	G11	26	6867.21	-541.727	184.437	-427.074	-710.855
84	G12	26	6622.22	-1840.53	-628.618	-1703.39	-2072.48
85	H1	26	12847.9	616.383	-198.703	-215.548	-611.626
86	H2	26	10433.6	1411.56	-348.501	424.609	-106.411
87	H3	26	9695.24	1410.66	378.743	-226.786	581.572
88	H4	26	12591.7	1804.68	1861.92	1355.89	42.3174
89	H5	26	9748.43	399.382	-1243.07	-1037.15	-1945.45
90	H6	26	2337.71	295.068	2280.41	-293.115	43.2222
91	H7	26	3975.41	-422.467	240.437	-748.297	10.4893
92	H8	26	12501.1	572.408	1522.94	1455.54	611.184
93	H9	26	10797.1	1764.13	-181.533	901.325	1650.49
94	H10	26	7266.01	327.45	-863.356	-857.694	65.006
95	H11	26	10535.7	1258.84	2512.22	91.0954	219.254
96	H12	26	1768.6	1522.48	2022.03	1398.98	2258.39
1	A1	27	27199.3	4378.4	6876.78	82620.7	-828.279
2	A2	27	29121.6	3278.52	6522.12	82339	-1568.93
3	A3	27	26372.6	3645.94	5229.31	61657.9	-227.009
4	A4	27	34492.5	2972.4	12789.4	94583.1	-1200.59
5	A5	27	35907	3787.86	12765.8	92079.2	-730.058
6	A6	27	40759.1	2512.05	11646.9	88200.8	-673.668
7	A7	27	32930.3	3924.87	11284	83528.6	-344.785
8	A8	27	30198.8	1807.43	13264.1	77262.8	-1263.31
9	A9	27	2358.04	108.558	1142.13	-673.228	-581.887
10	A10	27	22857.5	2177.89	10873.5	77368.8	503.904
11	A11	27	810.456	-464.857	-3637.33	-2404.42	220.978
12	A12	27	-2744.27	-1329.23	1181.09	-1179.89	-541.821
13	B1	27	31327.4	2462.22	7445.71	78568.6	-872.317
14	B2	27	33218.8	2589.52	9838.5	84508.7	1767.5
15	B3	27	29702.3	3166.98	10542.5	77306.8	974.636
16	B4	27	31077.5	2514.37	12898.8	76028.9	-123.03
17	B5	27	31217.9	2513	15157.7	82984.6	244.929
18	B6	27	33799.5	4618.43	13960	89877.9	7898.81
19	B7	27	29358.6	3163.56	16375.6	85985.6	393.082
20	B8	27	35144	4617.01	15551.1	83285.5	297.464
21	B9	27	5931.78	819.534	1047.21	897.348	-5.09836
22	B10	27	-81.2014	-745.93	879.638	264.476	-1643.76
23	B11	27	24215.1	4292.42	292.555	1140.16	2407.35
24	B12	27	504.397	366.235	-462.611	776.716	-583.322
25	C1	27	37566.9	4554.54	8877.09	88401.9	-754.966
26	C2	27	39391.2	4758.59	12015.1	86493.9	-227.845
27	C3	27	36510.3	3425.06	13460.6	87895.7	-1796.02
28	C4	27	39373.8	4809.18	15115.1	93492.2	-1519.94
29	C5	27	41861	3248.18	15020.8	88360.9	971.238
30	C6	27	32623.4	3598.7	17027.8	90323.1	-820.409
31	C7	27	30758.9	3104.48	15307.3	90137.8	-816.201
32	C8	27	44138.3	2968.35	17617.3	96263.4	-2268.39
33	C9	27	4139.56	1135.69	421.984	457.717	-2316.79
34	C10	27	-1633.73	918.036	1492.6	-27.4932	22.2109
35	C11	27	8031.94	449.143	1244.55	784.759	516.992
36	C12	27	4934.85	-7428.47	-43095.4	-21028.8	-426.265
37	D1	27	320042	36419.2	10759.2	92419	236.913
38	D2	27	240037	25362.3	10987.8	84296	288.791
39	D3	27	173021	17567.9	11793.4	83676	44.7497
40	D4	27	107994	11943.9	15600.5	96557.8	119.857
41	D5	27	56811	6474.83	16483.3	94552.3	-1164.75
42	D6	27	44861.8	6560.79	19650.5	93713.6	897.138
43	D7	27	34301.4	4525.94	20288.4	101719	-2496.39
44	D8	27	283115	28584.3	17836.3	92413.2	-812.863
45	D9	27	12577	1932.53	2714.07	-672.311	2465.39
46	D10	27	15493.6	3172.12	18254.1	94980.4	1849.72
47	D11	27	8480.81	1787.58	840.917	602.015	1377.28
48	D12	27	3963.69	721.996	-116.48	-610.527	-536.256
49	E1	27	294958	32888.1	10243	98192.6	-1589.7
50	E2	27	262164	28270.1	13153.9	97664.7	-1168.84
51	E3	27	204666	22743.4	15538	101298	532.941
52	E4	27	125328	12533.1	16229.3	107579	-10.0391
53	E5	27	59582.2	8358.89	20997.8	107442	-585.633
54	E6	27	38601.3	5336.68	21869.7	119245	1508.96
55	E7	27	59252.8	11193	26179.7	119029	5745.6
56	E8	27	339729	35881.9	24599.4	120040	-554.183
57	E9	27	10866.7	699.316	2017.36	576.383	-6344.91
58	E10	27	9269.85	-109.056	959.537	1884.46	-360.864
59	E11	27	3890.74	998.856	-722.888	-2491.58	-134.268
60	E12	27	3930.49	-221.77	454.224	-1509.55	-1340.47
61	F1	27	312458	37034.4	11925.9	104581	-756.742
62	F2	27	255013	29617	13555.6	102089	-134.436
63	F3	27	193597	21205.9	14927.7	103394	-634.529
64	F4	27	106772	12466.7	17943.3	95848.6	1118.28
65	F5	27	61146.8	6606.03	21565.1	119454	26.7283
66	F6	27	41371.5	4325.27	20658.3	122325	-1414.77
67	F7	27	18670.5	1831.42	20450	118741	296.131
68	F8	27	325849	35818.2	20372.1	111208	-698.891
69	F9	27	6476.15	93.2361	215.38	343.89	-539.504
70	F10	27	16728.5	3047.98	1053.67	2761.81	3961.45
71	F11	27	7384.3	1861.15	425.56	1345.9	-226.327
72	F12	27	-2871.47	-1237.93	-144.778	-1450.93	-1779.94
73	G1	27	-659.897	-327.067	-887.182	-381.809	-959.332
74	G2	27	9463.98	2681.66	321.577	185.097	343.765
75	G3	27	738.49	-53.481	563.423	232.565	-1220.82
76	G4	27	9233.15	-2207.23	-299.929	504.166	-857.053
77	G5	27	5871.58	-3745.17	559.407	1057.61	-588.058
78	G6	27	2668.99	-2077.83	662.057	2252.57	-815.816
79	G7	27	2452	-2562.01	2743.62	-703.875	-1422.88
80	G8	27	14468.8	594.358	787.673	-186.537	-705.271
81	G9	27	756.754	-770.735	2623.28	-3404.25	385.975
82	G10	27	4077.36	-1049.56	1640.97	278.661	-1262.83
83	G11	27	3433.41	-535.101	2368.59	-862.357	-69.2083
84	G12	27	1535.2	535.701	654.793	-934.261	-343.319
85	H1	27	4021.97	-201.449	33.5889	334.076	-22.635
86	H2	27	980.66	234.633	707.479	-155.365	-63.4884
87	H3	27	2348.5	537.577	-493.969	-609.444	267.391
88	H4	27	6341.54	744.666	1369.53	847.111	-821.109
89	H5	27	2360.83	-298.275	-1713.44	-1166.59	-3872.81
90	H6	27	-3963.16	-1890.71	-1105.06	-808.988	-1149.38
91	H7	27	1276.71	-146.343	-801.81	-1973.67	57.4864
92	H8	27	6831.82	530.568	-27.8188	1380.67	859.736
93	H9	27	5973.94	420.505	155.152	312.065	711.772
94	H10	27	4246.73	-660.695	-1895.87	-1225.29	832.527
95	H11	27	3496.03	-271.827	575.641	-862.292	-1030.05
96	H12	27	-2749.75	400.417	2588.66	685.249	1252.58
1	A1	28	220761	22101.3	7628.63	87675.7	-845.036
2	A2	28	237417	21282.8	7772.67	88906	-1184.31
3	A3	28	197230	17566.4	6454.55	68278.6	-81.5914
4	A4	28	294710	23135.4	12136.6	103879	194.455
5	A5	28	287919	23697.7	13306.6	101351	-978.659
6	A6	28	286844	24375.5	12946.6	97333.6	-660.711
7	A7	28	257728	22208.1	12690	91424.1	-598.208
8	A8	28	230256	21079.4	12291.2	83439.2	-45.5775
9	A9	28	8290.93	553.212	-1446.64	282.967	-586.117
10	A10	28	221115	20886.2	9970.69	84273.2	-421.693
11	A11	28	3862.49	1143.2	-3040.77	-1583.75	-231.317
12	A12	28	3633.02	-507.201	-443.449	-1307.5	-522.41
13	B1	28	239446	22698.6	6625.32	84457.8	-632.613
14	B2	28	252408	23879.7	9638.75	92120.6	985.554
15	B3	28	247006	22693	11540.4	84063.1	1072.78
16	B4	28	234784	20566.9	11399.2	82152.8	-892.585
17	B5	28	249729	22786.1	13932.2	91064.4	-975.116
18	B6	28	254727	23171.2	15748.4	97793.5	8977.76
19	B7	28	255014	22042.8	15514.5	94138.7	-893.877
20	B8	28	247094	22960.3	14342.1	89412.5	-391.703
21	B9	28	10719.5	2821.99	1336.68	1930.87	-960.749
22	B10	28	4544.22	-731.383	2045.21	-121.026	-201.596
23	B11	28	33554.5	3561.41	1159.29	1244.28	1241.01
24	B12	28	5939.81	1554.37	611.176	665.749	-235.822
25	C1	28	270086	25155.4	7851.78	95318.4	-21.0576
26	C2	28	265352	23236.8	11344.8	93755.2	-62.3855
27	C3	28	270394	23977	14093.2	95000	154.074
28	C4	28	283598	24281.6	15170	100473	-1487.09
29	C5	28	279752	24457.3	15561.5	95878	103.422
30	C6	28	268421	24824.7	14439.8	97137.5	1596
31	C7	28	259085	21941.5	16438.4	98788.4	-285.37
32	C8	28	288153	26368.2	17794	104872	-1469.22
33	C9	28	8626.98	1494.19	-168.907	413.469	-1921.04
34	C10	28	5753.73	3746.1	438.108	-479.186	1729.39
35	C11	28	16167.8	963.307	850.943	3341.32	-693.221
36	C12	28	11092	-6979.56	-41166.9	-19000.7	589.13
37	D1	28	822163	82903.4	10632.6	100676	-853.494
38	D2	28	644581	59649.9	11137.7	91257.1	683.682
39	D3	28	510968	49753.9	13709.3	89380.9	-525.899
40	D4	28	392424	40423.2	14766.8	104371	631.452
41	D5	28	268904	32030	15904.6	101357	497.496
42	D6	28	233304	30960.3	17317.7	101034	1438.13
43	D7	28	198995	28126.7	19567.2	108071	1376.4
44	D8	28	734808	67533.1	17337.6	100187	933.222
45	D9	28	17080.9	1914.51	2270.49	881.761	1637.98
46	D10	28	164369	27267.6	18816.8	106223	192.116
47	D11	28	14097.6	1013.02	-1106.38	194.005	-1099.04
48	D12	28	10245.2	1304.31	617.232	-617.255	-2206.9
49	E1	28	773451	80268.3	10935	106748	-936.544
50	E2	28	716895	68511.1	12785.8	106258	-1253.91
51	E3	28	593090	57547.6	15282.1	109393	115.78
52	E4	28	436304	47699.2	16668.9	114670	1008.14
53	E5	28	285719	38566.1	19956.8	115576	-353.869
54	E6	28	260242	38028.3	23131.1	129917	-196.941
55	E7	28	251926	39161.8	25953.8	131372	6050.99
56	E8	28	885218	86770.1	22983.2	129296	-1459.53
57	E9	28	18771.5	-21.7235	2431.94	146.57	-4416.3
58	E10	28	15947.9	2719.18	2509.25	-100.795	424.353
59	E11	28	11061.8	1917.83	-1283.03	-2937.57	123.818
60	E12	28	12633.9	4678.26	-1830.31	-6.96464	64.816
61	F1	28	817552	86325.5	10341.8	114098	-1099.77
62	F2	28	700203	72292.8	13070.3	110876	-1062.9
63	F3	28	585220	57852.4	15304.8	111367	-741.098
64	F4	28	374524	42501.7	15864.3	103292	1477.09
65	F5	28	301091	40670.5	21679.4	130326	-1716.1
66	F6	28	260584	36132.9	20146.1	130890	-1685.56
67	F7	28	204173	32698.4	20766.3	130180	486.823
68	F8	28	842264	81529.6	20447.5	120928	604.649
69	F9	28	12993.3	1450.08	-1516.96	1340.69	-1708.84
70	F10	28	25737.4	3156.58	1829.83	3693.13	6485.73
71	F11	28	12587.5	346.238	-1231.62	937.542	-1230.48
72	F12	28	1437.55	-373.191	-255.966	-764.252	-2989.83
73	G1	28	4326.64	-530.051	-422.203	442.078	-342.87
74	G2	28	15595.9	1749.37	425.084	1640.92	-668.354
75	G3	28	7625.29	572.656	445.843	379.618	-292.036
76	G4	28	21663.3	1906.53	1233.19	1641.59	988.102
77	G5	28	12355.2	-630.217	1554.94	-519.024	-1271.13
78	G6	28	8011.06	-791.062	2668.57	1247.94	131.516
79	G7	28	5490.56	-2778.34	1596.98	92.7261	-1125.84
80	G8	28	17694.5	-1191.59	-1629	241.639	188.099
81	G9	28	5144.59	-2511.33	2106.13	-2146.9	-837.937
82	G10	28	10334.9	-2574.12	897.776	465.393	331.998
83	G11	28	7821.11	102.74	348.69	-491.188	-764.262
84	G12	28	5195.61	2264.07	-804.42	-1463.63	1666.53
85	H1	28	12233.5	820.295	-555.012	530.65	-952.598
86	H2	28	9828.03	610.064	425.952	735.769	-104.51
87	H3	28	9095.94	483.482	249.336	496.566	932.99
88	H4	28	13262.6	1847.78	643.61	1837.87	898.839
89	H5	28	9991.41	-43.4237	-986.552	-701.609	-3654.5
90	H6	28	3322.31	-1338.23	1008.5	37.8985	-1093.67
91	H7	28	4997.43	1835.52	-315.455	-756.117	-904.579
92	H8	28	12022.2	784.595	-307.439	204	606.492
93	H9	28	10793.5	1290.54	766.139	-952.825	92.3341
94	H10	28	10756.7	2173.95	-542.432	-320.195	-535.412
95	H11	28	6667.22	3879.94	-70.6769	1584.17	-1955.73
96	H12	28	2125.49	1386.2	3102	777.148	1593.28
1	A1	29	31382	2084.11	8037.34	81913.1	-1753.23
2	A2	29	33234.4	3830.09	8900.15	81780	-2028.44
3	A3	29	26706	2238.83	5875.07	61764.6	-486.27
4	A4	29	35921.7	3062.87	12216.7	93815.5	243.298
5	A5	29	38453.4	2308.18	14164.8	93007	-1136.37
6	A6	29	39424.2	3016.29	14392.3	89720.5	-641.994
7	A7	29	33187.2	2714.91	13372.9	83666.5	-1101.79
8	A8	29	33487.9	3147.6	12029.8	77000	-1349.35
9	A9	29	2631.96	1461.47	-1210.79	-636.416	-158.155
10	A10	29	24598.8	4199.68	10361.8	78071.3	1723.52
11	A11	29	1656.04	-1838.17	-1930.74	-1219.13	-448.936
12	A12	29	-4997.67	-1611.05	-1510.56	-925.474	-1109.23
13	B1	29	36305.2	4003.23	7501.92	78286.8	-119.749
14	B2	29	36372.9	3490.49	10550.7	84564	316.769
15	B3	29	30064.3	4024.01	11403.2	77215.8	-57.0691
16	B4	29	31006.1	2796.91	12196.3	76492	706.604
17	B5	29	31600	3494.5	14331.9	84035.9	-1019.3
18	B6	29	35466.6	4646.46	14907.9	88937.4	6603.67
19	B7	29	32379.8	4892.56	14349.3	86486.2	-424.776
20	B8	29	42487.4	4138.09	13834.5	84352.8	524.498
21	B9	29	6128.05	1025.39	1191.69	-64.046	1425.94
22	B10	29	321.328	1015.28	-387.623	-56.4741	-1070.48
23	B11	29	25493.2	4507.15	2079.45	1396.93	1168.3
24	B12	29	803.099	-1066.63	-1699.07	552.872	-404.677
25	C1	29	43090.9	4718.58	7514.41	88820.5	172.852
26	C2	29	42133.6	4771.81	11134.6	87327.4	203.65
27	C3	29	39081.1	3237.47	13037.3	87625.8	-113.612
28	C4	29	44213.3	3954.24	15995.2	93744.5	459.02
29	C5	29	42172.4	4927.88	14050.7	87484.1	186.431
30	C6	29	32431.1	3043	14992	90314.4	438.257
31	C7	29	31341.7	3206.57	15697.2	90685.4	-164.646
32	C8	29	48537.6	5925.21	17709.1	96002.9	-557.696
33	C9	29	1814.31	1699.03	-1686.9	-330.279	-2633.51
34	C10	29	-335.467	2064.67	-2852.34	1281.78	-739.126
35	C11	29	9236.13	-877.649	842.156	-567.068	-647.018
36	C12	29	2544.32	-4672.03	-42876.6	-18548.9	-103.187
37	D1	29	496630	55482	11655	93590.5	484.647
38	D2	29	387487	39234.6	11924.6	83932.6	617.439
39	D3	29	292686	29403.5	13518.2	83634.9	-767.149
40	D4	29	189870	18982.4	15678.9	96108.4	786.132
41	D5	29	92224	10646.6	16594.6	94280.2	-735.138
42	D6	29	65198.2	6374.2	18948.9	92623.4	2822.61
43	D7	29	39106.4	4954.18	18713.5	101362	-514.305
44	D8	29	447743	44701.7	19678.6	92525.8	-154.509
45	D9	29	11730.8	-1548.19	515.038	814.262	2400.95
46	D10	29	16354.3	4702.76	17595.4	97045.1	-781.75
47	D11	29	9759.05	446.059	-720.47	-39.7204	-1881.65
48	D12	29	1939.35	483.409	-2192.66	-1144.45	-887.763
49	E1	29	464385	52660.5	10616.6	97922.1	-22.0386
50	E2	29	422968	43420.7	12854.5	96906.7	-1773.19
51	E3	29	340213	35864.5	14405	102406	-577.249
52	E4	29	216870	21863.5	17931.2	106620	1268.5
53	E5	29	97503.2	12547.1	21862.8	106535	597.006
54	E6	29	60559.2	9010.75	21419.1	120211	-17.324
55	E7	29	61847.8	9420.25	24649.3	119672	1711.59
56	E8	29	535662	55795.4	24584.6	120431	-2676.09
57	E9	29	11025.7	2478.28	-368.091	-435.725	-4716.92
58	E10	29	9861.34	444.058	591.119	782.861	504.489
59	E11	29	4494.99	-879.673	-1173.59	-2967.6	-770.703
60	E12	29	4275.9	2008.97	-181.943	1102.35	-306.129
61	F1	29	491064	55835.8	11377.7	105397	-633.242
62	F2	29	415106	46149.5	13684.5	102515	-120.318
63	F3	29	330173	35577.9	15615.6	103142	-512.748
64	F4	29	184178	21415.2	17025	95958	1418.65
65	F5	29	103341	10309.4	21121.2	120448	-1676.19
66	F6	29	64544.8	7842.76	21719	121332	-56.8854
67	F7	29	24816.5	5355.41	20059	119638	-563.512
68	F8	29	511306	53712.7	19897.4	110004	179.915
69	F9	29	6315.64	782.98	-797.985	1349.58	-145.248
70	F10	29	18065.7	3285.41	1641.41	2082.87	3947.8
71	F11	29	7189.95	1935.54	-61.0084	775.708	-1237.65
72	F12	29	-1274.4	538.526	1917.86	-308.927	-3984.42
73	G1	29	-1598.99	-5.97698	-918.623	-172.313	-786.423
74	G2	29	10480.9	2619.01	-494.956	1517.03	596.88
75	G3	29	1363.03	-1799.1	-456.618	-324.493	-542.94
76	G4	29	9859.43	-445.455	550.946	832.363	1827.09
77	G5	29	7502.32	323.982	971.571	435.887	-624.712
78	G6	29	3070.88	-1779.12	917.164	1371.55	-214.741
79	G7	29	2660.57	-2511.48	2522.09	-126.756	-727.582
80	G8	29	13902.6	-1390.82	-224.72	101.46	-2352.19
81	G9	29	1067.35	-509.387	-229.387	-2526.01	-2443.53
82	G10	29	4176.66	-3853.18	-438.985	-17.9787	-251.648
83	G11	29	3696.72	-1383.26	-510.231	-603.826	731.857
84	G12	29	1470.34	-1558.11	169.583	-1803.96	373.518
85	H1	29	6320.62	140.234	-247.339	326.878	-980.831
86	H2	29	2492.38	1416.95	-182.511	-695.82	-435.814
87	H3	29	2128.79	1010.33	-767.364	174.995	232.753
88	H4	29	4271.07	1159.3	1005.14	1069.13	300.886
89	H5	29	4956.89	1149.51	-2827.94	-1019.83	-5025.42
90	H6	29	-4510.5	516.727	-736.754	-659.417	-611.407
91	H7	29	2524.37	593.242	-445.656	-537.113	-235.793
92	H8	29	6350.47	597.174	2106.12	-94.9449	701.07
93	H9	29	6939.54	2078.57	-84.1203	-77.106	-870.515
94	H10	29	2401.35	194.596	239.995	-605.335	-1068.82
95	H11	29	3177.18	-1049.09	1684.66	15.4739	69.4038
96	H12	29	-2359.55	1117.5	3164.82	-123.339	692.901
1	A1	30	227285	26348.5	7347.59	88513.5	-924.924
2	A2	30	245084	22118.3	7618.39	88641	-1280.48
3	A3	30	200068	18515.9	5280.93	68674.7	679.367
4	A4	30	296731	21755.9	12820.8	103208	-119.522
5	A5	30	289766	22918.9	13929.9	101495	-1441.43
6	A6	30	286312	23699.6	12619.7	96077.5	247.756
7	A7	30	259269	22258.9	11973	90966.2	-411.688
8	A8	30	243338	21007.7	12158.7	83180.4	-2066.61
9	A9	30	5359.62	1654.76	370.232	-306.788	-945.851
10	A10	30	221325	22588.6	9117.32	85205.6	-163.21
11	A11	30	6246.9	-2469.86	-2182.62	-1733.19	-1383.54
12	A12	30	3743.01	2075.62	718.995	64.7294	-865.197
13	B1	30	248820	23844.6	6560.61	84597.1	-1020.74
14	B2	30	258718	23532.5	9625.8	91863.7	186.687
15	B3	30	250163	21813.5	9870.43	84465.2	656.475
16	B4	30	236654	20720.4	11285.9	83046.9	213.791
17	B5	30	251107	22698	13577	92010.3	-539.798
18	B6	30	253368	25198.5	13890.5	97528.2	8251.5
19	B7	30	256162	21543.8	14547.8	93819.8	-2154.07
20	B8	30	258904	21781.3	14722.4	89714.6	-473.001
21	B9	30	10677.7	1477.33	2376.94	1647.1	16.7442
22	B10	30	7017.89	162.085	358.62	833.662	-683.84
23	B11	30	35442.3	3340.4	2613.21	2777.12	1031.09
24	B12	30	3891.29	2108.43	-755.765	406.306	-532.31
25	C1	30	280786	26735.6	7552.59	95556.6	-522.232
26	C2	30	274041	24860.2	10401.1	94214.5	-450.27
27	C3	30	275215	23542.1	12465	95140.8	217.914
28	C4	30	288661	26226	14207.1	100239	-636.297
29	C5	30	278748	24358.7	15058.2	97164.1	131.098
30	C6	30	269144	22696.3	15473.5	97470.3	-88.5482
31	C7	30	260405	22493.7	13564.1	98735.8	-484.017
32	C8	30	303024	28276.4	17828.6	105224	-1202.38
33	C9	30	12527.5	-736.837	1120.07	1047.15	-966.587
34	C10	30	7471.61	1917.22	549.458	982.223	-676.426
35	C11	30	15321	2937.71	2508.5	1522.55	366.612
36	C12	30	8625.37	-2633.83	-40734.5	-18968.2	-10.4969
37	D1	30	1.11961e+06	108029	11117.1	100805	236.701
38	D2	30	910125	81718.4	11497.8	91774.2	747.845
39	D3	30	741003	67272.8	13121.1	89995.2	-329.341
40	D4	30	569939	54123.6	15851.8	104132	614.611
41	D5	30	352221	38423	17168.6	101896	-391.245
42	D6	30	275763	32216.5	19176.5	101006	926.941
43	D7	30	208627	29311.7	20911.1	109268	67.2493
44	D8	30	1.01971e+06	89541.5	18754.7	101666	684.83
45	D9	30	16770.3	1503.46	1600.37	1130.88	1878.06
46	D10	30	163815	28598.9	18473.5	105201	1932.05
47	D11	30	13556.2	1263.35	755.413	85.3391	-90.7614
48	D12	30	10996.9	-1216.05	2076.32	1333.56	-925.956
49	E1	30	1.06417e+06	105525	10747	106943	-1072.38
50	E2	30	1.00923e+06	92898.1	11974.2	106666	-1009.9
51	E3	30	861455	78748.3	15271.8	109696	1145.79
52	E4	30	631150	61681.1	18548.8	113833	329.84
53	E5	30	375363	44001.5	20071.2	115400	-1385.13
54	E6	30	304896	39719.7	24715.4	128585	710.068
55	E7	30	261066	39066.7	24779.7	133192	4797
56	E8	30	1.22511e+06	110406	23882.2	131090	501.61
57	E9	30	20307.6	1387.46	2061.92	1897.32	-5645.82
58	E10	30	16692.7	3382.16	1975.11	1624.3	2793.87
59	E11	30	11095.3	1779.82	-2851.75	-2419.04	-1376.98
60	E12	30	13350.9	2947.39	2182.57	619.9	-245.549
61	F1	30	1.12216e+06	114341	11610	113992	176.4
62	F2	30	986060	95903.8	14946.8	111496	-631.957
63	F3	30	852013	78301.8	14348.9	111052	-94.0061
64	F4	30	542232	57126.9	15325.3	104063	1684.02
65	F5	30	393316	47899.9	20551.9	130191	-2268.25
66	F6	30	313467	40745.1	23116.8	133618	-1465.78
67	F7	30	212961	31709.4	22870.5	129083	1337.53
68	F8	30	1.16189e+06	105992	21297.8	121111	-1643.88
69	F9	30	12294.2	641.193	-679.95	1676.38	7.3293
70	F10	30	29071.3	4460.8	1935.64	3091.04	4763.98
71	F11	30	12986.7	198.402	279.504	1806.02	-652.344
72	F12	30	1713.95	-1494.03	-3032.14	-1554.45	-1307.99
73	G1	30	4715.33	249.58	-69.7018	-218.833	-806.441
74	G2	30	16229.4	2837.45	572.466	1508.15	-507.751
75	G3	30	7205.54	-1067.08	1040.67	-218.471	264.039
76	G4	30	22219.6	282.545	588.789	518.737	1861.95
77	G5	30	10574.4	-686.064	1202.46	440.574	-1080.45
78	G6	30	8862.53	-396.365	1625.48	3774.31	834.109
79	G7	30	7165.93	-1514.14	464.126	-148.797	-3011.03
80	G8	30	18315.5	-932.012	457.052	1377.62	-353.122
81	G9	30	5298.11	-2312.8	1076.27	-2361.24	-1603.64
82	G10	30	10294.1	-842.662	1028.13	-526.793	-981.185
83	G11	30	9023.33	-602.31	1324.94	-238.651	-1940.55
84	G12	30	7346.12	-3454.94	22.0625	-1300.35	-449.388
85	H1	30	12783.8	1398.04	-157.113	-205.679	-212.659
86	H2	30	9664.16	1206.58	1240.06	398.754	-1289.37
87	H3	30	10492.8	1686.72	834.498	-608.018	-58.8205
88	H4	30	12542	1521.1	859.972	1637.07	-559.541
89	H5	30	10321.5	456.27	-669.817	-595.337	-4085.67
90	H6	30	3058.4	2238.88	13.9002	838.868	-1414.78
91	H7	30	6952.42	3057.64	769.446	-927.061	-895.922
92	H8	30	13877.1	2351.55	61.7178	652.476	-1146.23
93	H9	30	12236.5	860.197	133.568	-166.665	-1178.31
94	H10	30	8041.25	1575.48	275.462	-1724.98	-142.241
95	H11	30	7751.84	200.039	565.963	1385.85	-1105.69
96	H12	30	2587.01	4002.63	2608.3	581.272	757.391
1	A1	31	36876.2	4308.01	7650.23	82706	-1443.21
2	A2	31	41394.1	4466.5	6687.01	80866.8	-1416.78
3	A3	31	30383	2860.89	6721.11	61599.7	170.744
4	A4	31	39550.6	2330.39	13973.5	94866.5	-750.562
5	A5	31	37623.9	2676.46	12865.6	92186.8	-1086.48
6	A6	31	39577.9	3735.4	12670.3	87555.6	1016.84
7	A7	31	34106.4	4169.3	12767.8	83010.2	-977.202
8	A8	31	45179.3	3870.67	11980.3	76702.5	-772.233
9	A9	31	4497.57	1632.2	-991.172	-975.197	-833.995
10	A10	31	24754.5	2713.97	8439.12	77573	-962.199
11	A11	31	917.942	-304.894	-5777.38	-2055.96	-1288.96
12	A12	31	-4377.17	2729.89	1154.91	-1490.65	-120.157
13	B1	31	44957.7	3740.13	8121.52	78517.4	200.667
14	B2	31	44059.7	3499.72	9114.31	84530.9	-519.345
15	B3	31	36654.7	3342.7	11093	78131.1	-333.529
16	B4	31	32281.7	4418.02	12038.7	76110.1	535.153
17	B5	31	31448.7	3186.25	13445.6	84619	-1531.12
18	B6	31	35721.7	4337.23	15641	89986.9	7440.11
19	B7	31	30546.7	3247.91	16311.4	86952.2	-835.296
20	B8	31	51619.4	4413.68	16767.1	83047.4	-1367.39
21	B9	31	7135.61	33.3937	-857.849	1388.34	2354.01
22	B10	31	1284.68	1696.06	-44.8358	-105.228	-1233.36
23	B11	31	26713.4	4342.32	2557.79	1223.81	1769.68
24	B12	31	-403.977	-407.225	2381.03	847.895	784.364
25	C1	31	51477.7	5647.88	9097.88	88284.7	-1609.75
26	C2	31	48733.8	4685.8	12191.5	87039	997.015
27	C3	31	43974	4992.89	13077.2	87203.6	-666.458
28	C4	31	46729.7	5660.95	16844.6	93141.1	-1348.21
29	C5	31	42733.9	3220.42	14602.5	87766.9	-549.313
30	C6	31	33238.8	3776.56	14133.3	91574.1	-175.323
31	C7	31	33254	1489.83	14816.5	89395.2	-1812.57
32	C8	31	63794	7032.25	17319	96409.7	446.367
33	C9	31	5096.49	-1537.09	453.869	1258.86	-1108.72
34	C10	31	-527.014	892.4	-1064.64	-93.9888	1214.74
35	C11	31	8146.33	2029.84	2894.35	421.818	-343.962
36	C12	31	3968.53	-8019.88	-40800	-18259.5	309.421
37	D1	31	686988	75933	10465	92664.1	166.612
38	D2	31	561860	58293.8	12935	84014.9	613.661
39	D3	31	454589	44918.5	13438.9	83107.5	695.679
40	D4	31	322456	31381.6	14957.6	96287.2	-1361.86
41	D5	31	159924	15802.5	16754.8	94655.6	-218.842
42	D6	31	100875	9882.65	17648.7	92807.2	-1125.44
43	D7	31	42547.9	5144.74	20435.8	101034	-550.231
44	D8	31	634297	63542	18144.4	92658.7	471.21
45	D9	31	12746.5	2290.73	595.138	236.763	1781.43
46	D10	31	16455.6	2372.51	17798	98248.3	-446.816
47	D11	31	9730.5	645.957	-3575.03	29.4676	-266.876
48	D12	31	4490.98	2480.55	152.497	222.541	-1080.53
49	E1	31	651987	73512.7	10726.8	97290.5	-1167.73
50	E2	31	620944	64770.9	14503.8	97119.3	-431.614
51	E3	31	526912	51308.1	15317.1	102092	-544.015
52	E4	31	360522	35331	18002	106319	1473.93
53	E5	31	170588	17368.9	19928.6	106628	-2191.42
54	E6	31	98852.1	9406.74	21032.8	118624	-394.562
55	E7	31	67673.7	9478.95	26518.9	119780	4920.79
56	E8	31	760833	77455.6	25854.3	120447	1062.7
57	E9	31	9580.09	-777.256	147.866	311.827	-3728.79
58	E10	31	8384.66	678.27	2141.66	-370.307	-107.566
59	E11	31	6746.45	2253.33	-1841.28	-2269.69	-4.14964
60	E12	31	5007.39	1526.37	-1416.96	-125.743	-806.652
61	F1	31	686663	78613.8	11227.6	105135	-462.226
62	F2	31	604616	67535.3	13820.7	103004	520.042
63	F3	31	515391	53916	15099.2	103295	-890.95
64	F4	31	311042	34248.2	17326.9	95565.9	1173.26
65	F5	31	180113	20274.5	21996.6	120281	-1865.45
66	F6	31	109331	10737.5	21308.6	121756	-1214.2
67	F7	31	29456.5	4993.34	21834	119314	-507.78
68	F8	31	720958	74038.2	21432.9	112840	-2411.69
69	F9	31	7617.57	890.23	248.515	1872.21	367.784
70	F10	31	18963.6	1688.64	1088.72	2928.1	5077.87
71	F11	31	9115.79	135.854	689.085	1119.36	-1000.76
72	F12	31	-70.115	536.377	1075.75	-787.66	-1746.33
73	G1	31	-1856.54	-362.952	-1208.39	-551.118	-1018.39
74	G2	31	11455	2554.74	1154.63	660.37	872.015
75	G3	31	743.902	-129.822	-797.722	-669.08	26.2166
76	G4	31	11333.4	-197.512	-403.808	-682.93	708.164
77	G5	31	6979.06	-449.116	664.422	1561.94	303.948
78	G6	31	2142.83	-2230.15	1489.37	2069.79	1732.23
79	G7	31	2983.67	-1763.33	2114.85	209.844	-438.823
80	G8	31	13796	-2689.92	533.053	451.917	-59.5136
81	G9	31	3109.87	-79.249	1018.73	-3280.74	-1404.8
82	G10	31	4257.05	-3865.82	18.5534	-127.575	768.906
83	G11	31	3473.88	774.895	-923.351	-2148.52	-291.745
84	G12	31	3237.32	-848.61	369.67	-26.8899	-1394.93
85	H1	31	3944.06	558.318	-512.554	183.347	-1029.59
86	H2	31	3194.92	463.277	877.113	558.9	-491.393
87	H3	31	3746.49	586.692	290.884	-317.163	333.971
88	H4	31	6423.12	1292.58	-666.809	686.748	-104.357
89	H5	31	4335.1	186.031	-2278.65	-2238.34	-3865.87
90	H6	31	-2909.86	474.482	1176.65	-1228.21	-1406.93
91	H7	31	-1044.19	395.406	58.2725	-553.965	-1287.27
92	H8	31	7633.57	2527.95	1578.98	1167.53	-423.691
93	H9	31	6416	-7.16296	183.785	-212.461	44.7716
94	H10	31	3670.55	1077.63	-584.107	-853.567	401.714
95	H11	31	2600.66	854.414	-2292.26	2336.17	-11.7742
96	H12	31	-271.54	2325.24	2020.65	1519.37	912.749
1	A1	32	244965	27082.6	8166.62	88587.1	-1557.09
2	A2	32	259169	22668.3	7265.62	89569.2	-1736.28
3	A3	32	207742	18392.5	6681.03	67388.8	-276.832
4	A4	32	302503	23560.5	11122.8	102973	719.504
5	A5	32	293094	22237.7	13953.6	101877	-677.671
6	A6	32	287059	24168.7	13501.7	96375.2	137.377
7	A7	32	259432	23186.4	12249.7	91815	398.995
8	A8	32	265256	22480.9	12241.4	84450.5	-1808.13
9	A9	32	7183.62	1215.58	439.23	635.34	-117.072
10	A10	32	222886	20011.5	10625.2	85526.9	475.568
11	A11	32	5961.17	1468.95	-1671.18	-1564.09	1187.66
12	A12	32	3980.97	-1034.84	1856.81	163.885	-193.731
13	B1	32	267872	26580.9	7146.31	83695.5	-269.995
14	B2	32	274267	24824	10245.2	91034.8	-342.229
15	B3	32	259916	21711.1	11505.7	83655.6	1330.39
16	B4	32	241003	20236.6	12508.4	82465.4	-48.7393
17	B5	32	253736	22032.1	12180.9	90962.5	-963.386
18	B6	32	253451	22427.5	14766	97188.1	8150.01
19	B7	32	255748	22208.4	13925.1	93809.6	172.342
20	B8	32	284120	25069.2	14779	89557.1	-908.723
21	B9	32	11701.5	2406.32	1194.06	1227.25	-91.0438
22	B10	32	5996.16	-786.501	-136.334	141.12	-714.984
23	B11	32	36388.5	2504.08	1536.43	979.233	1743.77
24	B12	32	5180.12	677.22	-1450.27	1247.69	-984.059
25	C1	32	301109	26982.4	9127.76	95447.7	273.154
26	C2	32	288056	25801.9	11352.1	93691	-509.984
27	C3	32	286603	23707.2	13382.9	94978.5	816.913
28	C4	32	296512	25141	16075.8	101057	-615.146
29	C5	32	279621	23658.3	16261.8	96561.9	588.247
30	C6	32	268780	23072	16084.7	98255.5	1043.21
31	C7	32	260571	22572.4	14778.8	98273.5	-1339.26
32	C8	32	330151	30550.3	17545.8	104730	846.129
33	C9	32	11703.1	338.503	368.811	859.359	-1327.38
34	C10	32	5620.92	421.344	291.271	-554.977	-64.9473
35	C11	32	15711.8	2765.54	1759.91	602.394	-1202.14
36	C12	32	9075.91	-6879.04	-41130.2	-18072.8	481.606
37	D1	32	1.39276e+06	131787	9955.21	101006	103.649
38	D2	32	1.16971e+06	101818	12124	90871.1	146.668
39	D3	32	1.01055e+06	87501.9	12599.1	89797.5	610.235
40	D4	32	827921	70561.8	15222.8	104592	890.794
41	D5	32	498529	48191.8	15453	102986	1.3958
42	D6	32	355965	39161.6	18034.2	100590	813.885
43	D7	32	225894	31592.7	19645.8	109782	-1027.03
44	D8	32	1.28873e+06	109333	18492.6	101391	-53.5076
45	D9	32	17616.4	2678.55	1544.54	925.052	2639.05
46	D10	32	164238	29864.9	16833.5	105938	1400.91
47	D11	32	14331	2391.6	-1303.21	-1316.32	-637.697
48	D12	32	10414.6	1026.38	816.764	-14.7659	-1154.64
49	E1	32	1.33455e+06	130330	10237	106918	-828.763
50	E2	32	1.30526e+06	115525	12855.4	106123	220.606
51	E3	32	1.16973e+06	101417	13537	109859	664.5
52	E4	32	910044	80137.2	18335.5	113752	196.841
53	E5	32	533136	55822.9	19631.2	115572	-2081.85
54	E6	32	400352	47486.2	19831	127883	1431.56
55	E7	32	275796	38792	25616.2	130702	8460.43
56	E8	32	1.54883e+06	135956	25497.2	130625	-55.6055
57	E9	32	20657.1	-263.568	941.716	1060.66	-4292.69
58	E10	32	15491.2	668.708	1099.53	453.961	1615.57
59	E11	32	10803.4	472.904	-1708.45	-829.219	2033.1
60	E12	32	15004.9	1738.12	-911.353	-29.2397	-490.873
61	F1	32	1.40652e+06	139915	10743.1	114043	-129.101
62	F2	32	1272548	119258	12709.2	111419	-1030.63
63	F3	32	1.16372e+06	102928	14555.5	110808	-1095.26
64	F4	32	787702	75534.3	15107	104495	1877.15
65	F5	32	562756	62398.2	21250.7	130790	-2543.06
66	F6	32	412514	48086.3	20942.2	131727	-2691.68
67	F7	32	232263	35411.1	22422.2	129286	-2546.65
68	F8	32	1.46288e+06	131206	20461.6	121768	-753.134
69	F9	32	13750.4	2485.54	-1578.06	502.829	-44.0817
70	F10	32	29031.3	2614.55	2751.74	3008.97	6913.39
71	F11	32	12754.8	1019.14	40.7329	1079.83	-775.959
72	F12	32	5797.56	2345.75	-734.845	-1636.28	-2581.07
73	G1	32	4752.24	298.426	28.7679	-58.567	-288.398
74	G2	32	15853.5	2873.69	1234.53	689.181	-483.857
75	G3	32	7194.65	-479.769	446.651	111.11	560.712
76	G4	32	21457	101.974	2188.46	2272.59	363.709
77	G5	32	11190	-1241.66	1327.11	1240.89	-120.997
78	G6	32	9819.47	-942.649	-104.095	2487.57	-883.661
79	G7	32	5471.17	-933.717	1361.28	387.105	-2846.65
80	G8	32	19809.2	-363.272	862.958	1465.26	809.868
81	G9	32	7818.25	-1297	1354.22	-2045.43	-2241.64
82	G10	32	10434.1	-393.956	1331.01	1022.28	-489.838
83	G11	32	10523.9	-346.423	671.165	-129.613	-356.193
84	G12	32	6020.5	-2141.23	-339.347	-948.401	-1619.54
85	H1	32	12932.6	666.242	-594.786	360.828	-346.635
86	H2	32	9691.69	382.422	1016.5	580.339	-363.32
87	H3	32	11072.2	726.622	342.293	914.991	-211.383
88	H4	32	12757.8	888.19	1751.33	1258.19	-237.39
89	H5	32	8971.31	890.002	-911.588	-499.094	-4138.14
90	H6	32	2608.92	1515.08	1371.14	298.385	-1055.16
91	H7	32	7555.43	1078.41	243.754	401.319	1308.76
92	H8	32	12437.9	486.931	1318.14	1736.03	322.92
93	H9	32	12130.9	475.48	-434.033	-100.689	977.267
94	H10	32	9931.78	16.7085	-1093.95	-439.335	-503.23
95	H11	32	8272.71	-965.001	391.962	337.938	-889.733
96	H12	32	2138.87	2189.6	48.8318	982.334	335.015
1	A1	33	52878	5730.07	7533.82	83443.1	-1759.4
2	A2	33	52739.4	5120.78	7860.33	82867.4	-708.494
3	A3	33	36667.2	4637.32	6646.95	61921.4	204.876
4	A4	33	47240.8	4661.84	12728.3	94821.4	894.811
5	A5	33	40740.3	5539.02	13684.5	91183.6	-807.75
6	A6	33	42436.6	2597.09	13997	87053.3	-370.095
7	A7	33	32657.3	4439.46	12336.6	83825.6	662.388
8	A8	33	63237.2	5710.44	11727	77957.3	-1712.36
9	A9	33	5467.9	-416.7	2091.35	-25.0592	549.188
10	A10	33	26668.5	2099.2	10895.4	78219.6	837.439
11	A11	33	679.278	158.37	-1088.09	-679.636	-74.5006
12	A12	33	-4027.77	-1131.39	-838.33	-1495.53	-999.858
13	B1	33	61116.9	5772.57	7227.92	78872.2	-692.92
14	B2	33	55553	5471.4	9636.91	84308.3	919.181
15	B3	33	43470	4384.38	10945.4	77848.9	-227.535
16	B4	33	36306.2	4216.61	10943.9	77501.5	-396.187
17	B5	33	33269.7	3018.07	14775	83769.8	-1411.76
18	B6	33	36295.1	4312.07	15706	89940.4	7819.63
19	B7	33	32073.7	2866.1	15652.3	86893	-2421.22
20	B8	33	73432.8	6917.88	17341	83877.9	-176.756
21	B9	33	7188.06	1803.75	1531.89	944.097	741.123
22	B10	33	878.34	-724.885	1486.95	-364.652	-2108.2
23	B11	33	27274.2	4368.11	1509.94	2050.81	2285.3
24	B12	33	1491.25	556.677	-330.183	-523.229	-692.151
25	C1	33	71787.8	6747.71	8635.6	88576.6	-435.472
26	C2	33	62525	6630.02	11651.9	86807.4	721.184
27	C3	33	53669.5	5573.17	12409	87513	-220.854
28	C4	33	54575.3	5431.45	15483	92950.6	-1396.07
29	C5	33	46272.4	4670.13	16253.9	88978.3	-170.323
30	C6	33	34209	2784.24	15053.6	90508	216.193
31	C7	33	32422.7	2999.56	16668.4	90673.6	-2711.45
32	C8	33	86735.1	7550	16930.3	97654.3	96.4759
33	C9	33	5652.64	599.982	-1185.25	1375.17	-967.148
34	C10	33	654.035	1487.87	1170.52	-591.036	-314.548
35	C11	33	8537.1	1566.11	1700.28	1171.41	-244.237
36	C12	33	4778.03	-7874.79	-41861.5	-18113.8	-78.8035
37	D1	33	846357	93361.7	10557.1	93729.6	-821.283
38	D2	33	723491	73186	10694.9	83970	-151.19
39	D3	33	627482	62484.5	12562.9	82944.1	1253.57
40	D4	33	504141	48165.7	16831.9	96566.5	-365.628
41	D5	33	272498	26305.8	16389.7	93946	-1366.1
42	D6	33	166382	16646	17513.3	92418.4	209.311
43	D7	33	58137.4	6339.16	20290	100837	-1973.45
44	D8	33	800236	79705.8	17177.8	92129	495.192
45	D9	33	10483.7	1261.45	-146.557	1842.35	692.443
46	D10	33	16841.8	1652.67	16684.8	97236	-824.962
47	D11	33	10435.2	1406.85	-1961.62	-1382.41	231.802
48	D12	33	4163.67	798.018	626.467	-451.457	-3527.75
49	E1	33	812026	91499.7	11375.6	98197.2	-424.274
50	E2	33	806037	82972.5	13907.6	97709.2	-253.302
51	E3	33	727881	72384.2	15369.7	101205	187.445
52	E4	33	561842	55886.7	18393.1	105986	1576.57
53	E5	33	292279	30044.2	19657.7	106617	-2194.22
54	E6	33	174073	19856.2	22361.5	117720	114.821
55	E7	33	81325	11406.4	24775	118755	5434.69
56	E8	33	955177	102307	24512.4	119836	5.8509
57	E9	33	9742.34	1939.81	150.084	741.801	-7070.08
58	E10	33	9975.94	-924.718	1657.89	-230.224	379.515
59	E11	33	4545.13	472.465	1146.7	-2587.88	-1065.55
60	E12	33	6528.7	4104.28	532.371	-864.456	-0.629388
61	F1	33	851238	96679.8	10851.6	105168	69.0128
62	F2	33	778028	84761.3	13518.3	102278	-1485.74
63	F3	33	720336	74012.2	15060.8	103123	-962.338
64	F4	33	481207	50360.4	17333.2	95945	2698
65	F5	33	306162	33537.1	22634.3	120384	-316.452
66	F6	33	187784	20931	21241.1	122188	-2042.47
67	F7	33	44237.5	6104.43	21996.7	120314	-489.643
68	F8	33	897480	93885.5	19531.1	112508	41.4145
69	F9	33	7965.08	1003.15	94.341	473.28	1207.02
70	F10	33	16553.6	3050.78	1609.42	4154.15	2416.65
71	F11	33	7961	871.558	1460.76	-507.576	-2853.51
72	F12	33	-3818.26	1182.64	-2121.6	-151.855	-1656.83
73	G1	33	-1239.34	-481.61	-73.263	160.608	-911.044
74	G2	33	11608.1	2789.03	1112.64	814.846	565.612
75	G3	33	1375.6	-1034.85	753.837	1203.53	45.2211
76	G4	33	11640	-122.965	1221.66	492.631	1238.78
77	G5	33	5919.95	-1440.32	-518.288	-9.88851	-2290.06
78	G6	33	3165.85	-1045.47	802.829	1730.4	1059.93
79	G7	33	888.58	-472.655	13.3012	1597.14	-1610.13
80	G8	33	15674.7	-15.6305	340.111	722.395	600.769
81	G9	33	1722.7	-1218.25	1632.74	-2431.64	-2082.65
82	G10	33	4804.31	-850.951	68.5812	-12.2656	-952.715
83	G11	33	4079.52	360.283	-373.001	-459.556	-317.351
84	G12	33	2632.38	-1524.12	-185.605	-730.025	-676.336
85	H1	33	5417.71	-395.355	-356.344	17.0538	-169.289
86	H2	33	3006.03	-476.168	-958.173	-186	-985.247
87	H3	33	3731.79	292.815	951.316	-1309.09	212.467
88	H4	33	7170.37	216.803	227.802	761.579	-822.219
89	H5	33	2645.09	772.09	-2063	-1317.94	-4279.52
90	H6	33	-5265.26	1456.12	92.2182	-1184.52	-1307.63
91	H7	33	778.86	438.726	-969.282	-1975.18	-469.257
92	H8	33	7075.03	566.937	-877.991	638.589	-22.8306
93	H9	33	8351.37	905.379	-525.404	-352.038	285.522
94	H10	33	4850.64	-849.287	-395.861	-1380.73	-324.184
95	H11	33	3066.72	764.179	-530.49	1712.53	-160.31
96	H12	33	-28.8245	1576.37	3067.42	1674.29	287.69
1	A1	34	277586	29319.8	7152.66	89260.4	-2035.53
2	A2	34	285616	25274.8	7586.28	89279.9	-1988.91
3	A3	34	222447	19836.6	6021.46	68237.4	-295.536
4	A4	34	316028	24673.4	11571	103224	-723.195
5	A5	34	296435	24497	14306.5	101831	-1403.84
6	A6	34	290089	24137.9	13146.4	95856.7	681.509
7	A7	34	258634	22723.8	12777.1	91207.9	-69.8619
8	A8	34	308093	27611.5	12389.4	83212.3	-1634.71
9	A9	34	6655.1	1049.19	1745.19	818.511	50.3455
10	A10	34	221282	20789.5	10843.3	84953.9	1536.41
11	A11	34	6003.33	-1419.62	-3383.3	-1233.66	1152.8
12	A12	34	3408.09	-917.654	-373.247	145.332	-605.34
13	B1	34	301972	28551.6	7566.35	84725.8	-491.701
14	B2	34	303379	27374.8	8495.62	91134.4	-110.451
15	B3	34	280110	23625.7	10038.9	83567	4.43303
16	B4	34	250839	21760.8	11882.8	82069.5	-1012.38
17	B5	34	256990	21990.8	13361.5	91072.4	-1219.82
18	B6	34	256225	22776	12744.3	97657.1	7159.54
19	B7	34	258355	22286.5	14801.2	93968	-1173.3
20	B8	34	326864	28956.3	15508.9	91336.9	1290.77
21	B9	34	10985.1	1399.82	1157.7	754.969	1628.03
22	B10	34	6930.02	-73.099	3783.34	-1464.73	1138.76
23	B11	34	34518	2325.36	1304.22	836.582	1295.85
24	B12	34	4713.8	174.871	-690.258	-987.383	-1152.91
25	C1	34	343777	31434.8	9153.98	95547.7	-1057.62
26	C2	34	316505	28208.6	10408.6	93203.5	-126.752
27	C3	34	308220	25818.1	13251.9	94515.1	720.629
28	C4	34	307821	26305.1	16211.4	100281	-336.63
29	C5	34	285496	23186.1	15721	95522.4	1181.73
30	C6	34	271079	23941.9	14200.4	98209	2223.94
31	C7	34	259634	23127.8	15235.1	98166.8	964.903
32	C8	34	379678	32999.9	18484.1	103958	-962.963
33	C9	34	12234.5	1087.31	-893.974	1968.38	-1352.59
34	C10	34	7080.98	2224.32	1491.19	212.596	-1097.06
35	C11	34	16184.1	-116.074	2140.64	940.755	1115.41
36	C12	34	13482.9	-6225.88	-43825.2	-18516.6	-1055.9
37	D1	34	1.59275e+06	148076	10426.9	101192	195.206
38	D2	34	1.38259e+06	118776	12974.1	91902.1	1082.95
39	D3	34	1.25325e+06	104407	12424	90262.9	-35.906
40	D4	34	1.13074e+06	92965	14535.6	104718	-1129.98
41	D5	34	725228	63526.5	15960.1	102519	477.758
42	D6	34	496927	49384	19171.1	101859	146.795
43	D7	34	259926	33620.2	18876.9	108782	-1239.22
44	D8	34	1.49721e+06	124635	18074.1	101366	41.6455
45	D9	34	16899.8	1301.2	3879.77	1123.14	798.327
46	D10	34	163144	27626.5	17571.1	106280	123.649
47	D11	34	14275.7	2046.13	933.575	-1610	-1289.08
48	D12	34	11362.4	1859.69	646.824	286.186	-665.631
49	E1	34	1.54197e+06	148329	9843.04	106734	-610.496
50	E2	34	1.541e+06	134471	12916.3	105570	-1607.37
51	E3	34	1.45189e+06	121568	16675.2	111466	267.504
52	E4	34	1.23672e+06	105324	17295.1	114940	78.6269
53	E5	34	778966	71446.8	19572.9	116528	111.428
54	E6	34	562821	57786.8	21359.4	128394	11.5014
55	E7	34	305254	43654.2	24800.5	130918	6998.24
56	E8	34	1.80246e+06	155478	26505.2	131001	22.0129
57	E9	34	20128.2	2337.21	1642.46	408.383	-5181.68
58	E10	34	16428.1	3297.25	2035.92	1927.59	726.377
59	E11	34	8992.62	1539.93	-253.621	-1876.14	-345.995
60	E12	34	13195.8	-123.061	666.36	864.473	-1209.87
61	F1	34	1.6165e+06	156453	11509.3	114516	-405.373
62	F2	34	1.50009e+06	138528	12956.5	112338	-1520.61
63	F3	34	1.44991e+06	125897	15140.7	111363	-835.958
64	F4	34	1.07205e+06	99975.4	17750.9	104303	806.321
65	F5	34	822247	81689.9	20546.6	130889	-867.711
66	F6	34	585388	59996.2	21813.1	132405	753.175
67	F7	34	268688	39239.3	23266.3	128030	1303.35
68	F8	34	1.68912e+06	147169	20713.6	120755	-1678.28
69	F9	34	11451.2	2092.38	-14.0124	1617.19	718.593
70	F10	34	30395.6	4534.14	2719.35	3108.68	6803.94
71	F11	34	12737.4	1833.99	-297.643	-86.3438	-1520.1
72	F12	34	1216.21	124.671	340.627	-87.5332	-1735.93
73	G1	34	4502.49	182.481	-508.084	-54.5277	-905.38
74	G2	34	16254.3	2734.78	1009.37	1111.71	293.485
75	G3	34	5783.92	-1415.2	977.654	9.26862	-765.707
76	G4	34	23925.2	584.396	-864.311	1971.85	-193.831
77	G5	34	9272.4	762.253	2527.3	1191.26	-548.062
78	G6	34	8256.01	-215.416	504.175	1665.5	-868.307
79	G7	34	7636.65	-999.238	2040.87	1581.17	-1859.07
80	G8	34	19846.5	-3353.76	-522.488	17.5057	-33.0798
81	G9	34	5585.77	-923.961	1969.19	-1824.37	-1385.99
82	G10	34	9932.34	-1267.5	593.441	448.658	-769.811
83	G11	34	6730.21	315.387	130.015	-771.162	-1645.21
84	G12	34	6475.08	1014.19	-1141.66	936.31	-885.076
85	H1	34	13765.1	836.309	827.557	578.706	-114.946
86	H2	34	9817.58	844.137	169.84	281.508	377.347
87	H3	34	9883.9	1617.96	31.3978	-31.8255	-578.951
88	H4	34	13085.6	1400.68	1719.43	746.1	-978.556
89	H5	34	8814.88	-447.568	-2019.47	-1773.19	-3358.78
90	H6	34	1147.11	1230.31	-300.149	-76.1366	-1056.05
91	H7	34	5795.83	-167.651	-1836.32	-1014.41	-266.707
92	H8	34	12356.1	-330.92	2181.77	241.454	1589.53
93	H9	34	12075	1608.94	9.99908	729.041	524.765
94	H10	34	8537.56	-117.844	703.033	419.151	809.784
95	H11	34	7281.73	964.864	-146.019	890.877	-2066.23
96	H12	34	4204.45	1860.41	3176.85	991.76	1829.19
1	A1	35	79748.9	9713.26	7318.91	81863.2	-2155.43
2	A2	35	78293.7	9113.97	9061.46	82481.1	-928.847
3	A3	35	50612.1	5560.57	6362.29	62331.9	-249.225
4	A4	35	57232.2	4362.38	12755.2	95316.4	1.55413
5	A5	35	43894.5	1818.68	14496.4	92818.7	-1252.13
6	A6	35	46152.2	4400.56	13849.8	88722.1	-316.908
7	A7	35	34504.2	3630.04	12697.3	83657.8	-1026.8
8	A8	35	98612.5	8616.93	13407.9	77976.4	131.015
9	A9	35	4811.95	208.403	2486.19	-460.565	-369.546
10	A10	35	28445.3	1563.13	11478	78223	436.956
11	A11	35	871.079	-1564.53	-246.965	-1177.66	-233.444
12	A12	35	-4774.38	-336.833	1580.5	-881.567	-17.3931
13	B1	35	90040	7949.49	7777.97	78754.6	-698.59
14	B2	35	81240.8	7985.11	10173.3	84448.3	316.581
15	B3	35	60984.9	6945.58	11570.8	77459.8	231.601
16	B4	35	44709.7	4094.59	12208.5	76569.9	-605.12
17	B5	35	36797.7	3490.99	12687.7	84369.2	-1937.83
18	B6	35	36208.7	4329.1	14195	89899.2	6397.02
19	B7	35	30887.5	3130.76	15713.3	86645.4	313.444
20	B8	35	109549	10756	15731.6	83966	-593.895
21	B9	35	6560.6	2306.23	1068.11	1518.94	-23.9421
22	B10	35	362.326	-1363.54	931.729	-661.906	-2140.48
23	B11	35	28313.5	2449.52	1236.05	2017.64	1246.34
24	B12	35	181.735	-869.184	-1336.94	-1187.16	955.55
25	C1	35	105566	10434	8861.42	88638.9	-990.229
26	C2	35	90590	9388.24	11575.5	86557.8	305.363
27	C3	35	72984	7113.77	13228.6	87280.6	-90.1006
28	C4	35	66207.5	5940.7	15157.1	94199.4	-645.382
29	C5	35	48488.7	4331.25	15374.8	87589.3	769.029
30	C6	35	33358.1	3259.69	15385.1	90584	348.97
31	C7	35	33323.2	3987.57	14364.8	90563.1	-1822.43
32	C8	35	128432	11826.2	18085.2	96525	-39.2858
33	C9	35	6726.02	-1300.95	857.509	1883.12	-692.768
34	C10	35	1299.21	-240.934	-44.9113	14.5619	-203.397
35	C11	35	8657.55	804.202	-215.92	-441.7	615.343
36	C12	35	5894.56	-5201.17	-42195.3	-19584.8	558.933
37	D1	35	959112	106058	9471.73	93598.4	964.236
38	D2	35	837920	84002.7	11831.7	84356.3	-169.223
39	D3	35	770738	75443.2	12969.3	83546.6	264.81
40	D4	35	703556	66995.7	15237.4	97094.4	-431.397
41	D5	35	438036	40578.7	16669.9	94054.6	-425.978
42	D6	35	276838	27154.1	18325	94175.2	357.614
43	D7	35	86030.8	9258.07	20576	100591	-1532.52
44	D8	35	916408	90538.5	18674.8	93161.2	-174.539
45	D9	35	12297.2	452.96	1914.47	40.384	1997.37
46	D10	35	15428.6	3193.22	17829.7	96779.5	1556.04
47	D11	35	10611.9	1753.32	401.772	-558.395	353.684
48	D12	35	3919.83	1891.16	304.363	-418.404	-546.494
49	E1	35	923626	104385	11837.5	98348.6	-573.768
50	E2	35	940255	95179.6	13774.9	97050.8	-877.913
51	E3	35	895479	87584.3	15425.5	101697	2155.8
52	E4	35	773627	75818.2	17859.4	106238	2048.75
53	E5	35	469556	46547.9	22341.4	106627	-386.457
54	E6	35	302906	33133.4	20854.4	118570	1224.62
55	E7	35	104082	15372.9	24250.8	117890	1986
56	E8	35	1.10002e+06	113352	23982.3	121176	-70.9526
57	E9	35	12073.4	-949.756	55.3359	113.731	-5753.16
58	E10	35	10641.8	2950.71	1038.88	1825.35	1183.46
59	E11	35	5368.74	2848.71	-4501.77	-2338.63	206.656
60	E12	35	3881.53	-573.572	-861.207	-240.562	98.5404
61	F1	35	967208	110072	11947.8	105199	-126.183
62	F2	35	906803	99133.9	13717.3	102898	-521.299
63	F3	35	890812	90913.8	15195	102986	-390.437
64	F4	35	664570	69975.6	16929.8	96081.1	6.25291
65	F5	35	494996	50725.5	20726.3	121350	-1680.09
66	F6	35	318636	31424.4	23492.6	120803	137.04
67	F7	35	75064.3	8492.32	22273.2	119353	1344.24
68	F8	35	1.02822e+06	106614	19860.6	112531	-4.3569
69	F9	35	8498.66	2453.32	-798.177	1049.45	-239.922
70	F10	35	16724.6	2958.19	3613.88	3490.63	3312.82
71	F11	35	6029.74	621.693	-543.34	2629.25	-60.6185
72	F12	35	-3038.49	-1635.98	-1471.52	-1510.26	-2416.33
73	G1	35	-1917.83	-952.208	-542.078	-244.822	-1158.53
74	G2	35	10881.9	1892.55	72.8213	1129.39	-223.893
75	G3	35	14.7102	-538.711	1220.19	-455.453	-517.91
76	G4	35	11699.2	-288.538	-527.716	1655.25	495.292
77	G5	35	5646.79	-1795.34	-406.407	2353.09	-656.405
78	G6	35	3204.02	-2583.31	135.625	1211.59	-78.3955
79	G7	35	-140.02	-811.135	405.804	290.059	-2172.54
80	G8	35	16243.6	-2536.32	-1595.78	1198.99	-2818.68
81	G9	35	1059.43	-839.736	1495.97	-2955.63	-394.708
82	G10	35	4105.68	-1468.32	156.655	586.745	-18.376
83	G11	35	4850.27	258.862	468.881	-12.84	-106.446
84	G12	35	2022.18	-2513.31	-1395.67	-261.555	-577.905
85	H1	35	4993.78	155.157	-545.037	272.826	-530.018
86	H2	35	2827.26	133.774	-628.255	76.8171	-902.168
87	H3	35	4190.75	1766.69	1456.2	278.632	740.64
88	H4	35	6940.79	1040.85	1045.76	920.505	-689.834
89	H5	35	3519.73	25.239	478.41	-2079.58	-5154.93
90	H6	35	-3924.7	-590.085	-466.054	500.905	-74.1064
91	H7	35	743.353	61.0881	-2374.14	-800.347	1042.48
92	H8	35	9090.85	1132.32	1860.28	164.418	462.695
93	H9	35	6428.45	1202.83	1209.93	172.132	-613.033
94	H10	35	3852.36	1415.64	844.071	-587.749	-346.552
95	H11	35	4121.08	29.863	186.59	-465.17	85.3494
96	H12	35	-2362.42	4506.17	2467.74	1026.79	2209.32
1	A1	36	337165	35692.4	7911.5	88168.5	-2059.51
2	A2	36	338456	29670.7	8241.59	89169.3	-2045.97
3	A3	36	250418	21329.5	6064.9	67589.2	-68.1541
4	A4	36	339107	26509.3	13518.5	104151	-306.646
5	A5	36	302702	23585.7	11557.5	100778	-1591.12
6	A6	36	294116	24055.2	11194.3	95008.2	542.899
7	A7	36	258771	21891.5	10318.7	90610.1	-965.891
8	A8	36	381735	33912.4	12150.6	84088.3	-1312.68
9	A9	36	8336.59	1262.81	220.52	-747.66	-2563.6
10	A10	36	222043	24244.7	11556.9	83733.5	-493.607
11	A11	36	6266.69	-585.892	-708.008	-1656.96	386.24
12	A12	36	3054.9	-70.0579	420.831	-762.659	-927.629
13	B1	36	366255	33865.3	7104.68	84441.8	-293.222
14	B2	36	359250	30381.7	9935.29	91062	374.573
15	B3	36	318351	26598.3	10874	84952.4	352.655
16	B4	36	266653	21891.1	12371.1	82890	-257.736
17	B5	36	264248	23262.7	14309.9	91336.6	-680.031
18	B6	36	260406	24398.3	14590.4	98004.2	6645.05
19	B7	36	255625	22231.2	15652.8	94265.2	-916.684
20	B8	36	405168	33697.2	14697.2	90199.6	-1179.46
21	B9	36	12329.4	2710.43	326.058	1554.05	301.485
22	B10	36	5975.42	2126.09	1705.25	-264.343	247.619
23	B11	36	37266.5	5973.91	3773.07	754.986	684.241
24	B12	36	5781.9	1042.98	290.433	-573.598	558.888
25	C1	36	419972	36381.7	8001.21	95724.2	-1072.38
26	C2	36	376602	32519.2	10705.4	94181.8	256.509
27	C3	36	351477	28638.1	12862.3	94298.1	-38.4955
28	C4	36	330440	27093.6	16403.7	100965	-1426.31
29	C5	36	290536	25182.8	15601.3	96691.9	271.805
30	C6	36	273123	23580	17059.2	97358.9	799.071
31	C7	36	261142	20595.9	14273	99266.9	-147.29
32	C8	36	472041	41028.3	15883.1	104958	-1427.14
33	C9	36	15250.6	774.475	-654.465	1445.81	-800.287
34	C10	36	5646.93	1691.83	-1312.01	399.676	961.831
35	C11	36	16112	1684.07	1549.79	671.979	-1183.13
36	C12	36	12288.7	-5720.15	-42906.6	-17705.9	857.604
37	D1	36	1.72126e+06	159381	10933.2	101062	-561.698
38	D2	36	1517720	129056	10822.6	91282.8	-880.434
39	D3	36	1431563	118392	12424.4	89962.9	703.432
40	D4	36	1.41379e+06	113139	16519.4	104819	-1321.62
41	D5	36	1.02117e+06	83781.5	16010.6	101827	-513.791
42	D6	36	720003	64438.5	19313.4	101553	344.429
43	D7	36	320248	38593.8	18566.7	108623	-556.626
44	D8	36	1.63176e+06	135690	19403.6	100337	-349.89
45	D9	36	18352.2	892.754	1136.62	1414.28	1487.66
46	D10	36	160990	27460.2	15372.7	104731	587.907
47	D11	36	15307.1	3293.74	-757.914	-171.898	-2296.35
48	D12	36	12703.6	925.295	1126.22	433.023	111.799
49	E1	36	1671998	159272	10553.6	107045	-1354
50	E2	36	1.70353e+06	145056	13359.5	104964	-786.324
51	E3	36	1.65855e+06	138246	15277.9	110261	-907.357
52	E4	36	1.52953e+06	127227	16878.4	113882	-317.113
53	E5	36	1.09286e+06	95139.5	20040.3	115497	-1579.32
54	E6	36	820232	78345.7	22395.3	128526	240.638
55	E7	36	369979	44326.1	24960.2	131353	6815.16
56	E8	36	1.96028e+06	167253	22577	131307	-472.728
57	E9	36	20834	1946.78	2506.66	-79.2596	-4935.36
58	E10	36	15921.7	3900.76	2073.15	2363.7	593.96
59	E11	36	10611.8	2547.23	-4135.11	-2470.95	756.285
60	E12	36	14440	1399.92	1621.33	707.472	23.3164
61	F1	36	1.75206e+06	169920	11266	114172	-714.933
62	F2	36	1.65274e+06	150900	13880.9	111862	189.74
63	F3	36	1.66294e+06	143271	14564.9	110725	-747.501
64	F4	36	1.32861e+06	118686	16716.7	104634	2671.4
65	F5	36	1.15636e+06	105749	20171.6	129934	7.12357
66	F6	36	850410	80700.9	22363.4	132071	1725.78
67	F7	36	340149	42799.9	22468	129518	3361.29
68	F8	36	1.83455e+06	157714	19728.5	120321	-84.0404
69	F9	36	10254.4	1874.09	-2227.06	1308.55	-2165.86
70	F10	36	28726.6	4432.4	2015.32	3186.24	5560.07
71	F11	36	13432.7	2785.27	87.5516	1838.54	-1413.22
72	F12	36	4017.64	1546.25	-2002.21	-868.958	448.022
73	G1	36	4518.57	332.353	-832.581	121.044	-1177.45
74	G2	36	16118.1	2473.68	636.348	1057.45	961.931
75	G3	36	8036.7	294.912	861.329	585.913	1203.19
76	G4	36	24080.8	859.372	225.853	963.219	1554.83
77	G5	36	10830.8	-356.892	-589.031	651.937	501.31
78	G6	36	11881.8	777.327	875.547	2565.25	-1030.71
79	G7	36	7281.08	-2731.64	1116.59	608.037	-1916.15
80	G8	36	20259.2	-816.516	286.072	1173.21	1461.86
81	G9	36	6272.53	-392.277	615.508	-2939.54	-565.038
82	G10	36	10755.8	-2902.28	818.751	-303.872	419.995
83	G11	36	8385.45	924.425	-2350.96	-1949.4	-170.64
84	G12	36	7381.12	-2217.58	-1210.86	-1317.01	-160.824
85	H1	36	13822.4	261.579	608.349	54.8686	-376.378
86	H2	36	11384.9	-194.179	234.123	563.316	-402.088
87	H3	36	10531.3	1213.09	507.055	-624.235	-1076.64
88	H4	36	12375.5	851.933	1189.92	1607.82	-974.539
89	H5	36	11686.8	-1908.51	-273.359	-784.448	-3007.61
90	H6	36	1180.89	2.9918	1088.62	1149.28	-1340.57
91	H7	36	6020.33	391.906	-811.79	168.134	-653.51
92	H8	36	11295.9	1926.67	2217.13	96.0141	-886.343
93	H9	36	13375.2	2289.7	453.759	1152.77	3.06623
94	H10	36	7629.05	1989.03	942.144	-576.664	703.717
95	H11	36	6949.08	-400.555	976.707	1386.53	163.029
96	H12	36	4443.05	1355.87	4404.37	1660.49	1685.91
1	A1	37	130158	15137.6	7062.89	82396.4	-1307.54
2	A2	37	122666	11965.7	8099.66	82659.8	-476.498
3	A3	37	75290.3	6748.51	6099.56	62089.6	78.4111
4	A4	37	76972.7	6474.85	12474.9	96444.7	24.5172
5	A5	37	51117	4808.76	14328.5	92483.6	-887.397
6	A6	37	49194.6	6150.52	14822.9	87974.9	337.707
7	A7	37	35248.3	3884.2	13408.9	83576.7	-1301
8	A8	37	161121	14744.1	13299	76461.2	-999.357
9	A9	37	3584.9	1166.7	-787.259	-336.123	-2175.77
10	A10	37	27611.5	1595.88	12172.9	77682.7	-386.37
11	A11	37	-634.575	1395.05	-2331.6	-699.619	812.421
12	A12	37	-2793.92	-332.317	37.8505	-1663.76	-634.53
13	B1	37	143864	14012.7	7932.63	78788.7	-401.013
14	B2	37	127537	13233.1	9914.7	84544.2	93.0836
15	B3	37	94627	8626.88	9383.17	78629.5	508.84
16	B4	37	61592.1	4562.19	11712.1	75969.5	-329.723
17	B5	37	42733	4488.06	15358.9	84118	-980.688
18	B6	37	40017.7	5782.32	14516.2	90509.6	7544.43
19	B7	37	32633.6	2538.64	15976.2	88102.7	-90.9915
20	B8	37	175142	16170.7	17649.2	81913.4	-616.177
21	B9	37	7091.06	-48.0956	1168.83	872.625	90.9708
22	B10	37	2201.3	-1029.17	1035.21	77.0148	-1553.94
23	B11	37	29171.7	5738.74	350.691	2256.77	2122.21
24	B12	37	-423.623	-220.767	-269.027	530.951	-1662.67
25	C1	37	167108	17137.1	8136.08	88634.3	-636.244
26	C2	37	140388	13730	10734.4	87036.9	339.504
27	C3	37	109910	9607.94	12276.1	88398.5	-314.617
28	C4	37	84955.1	8126.3	13534.3	92564.5	-330.74
29	C5	37	52869	6052.96	15073.6	87530.6	-46.7466
30	C6	37	37978.5	4687.89	15738.1	91664	-364.399
31	C7	37	32568.7	3614.45	14960.3	90307	-876.224
32	C8	37	203230	18796.4	17259.3	97807.7	-552.988
33	C9	37	8007.12	869.815	-338.237	1292.85	-1029.81
34	C10	37	1730.61	-942.151	388.548	932.264	771.454
35	C11	37	8407.53	661.686	2481.8	753.215	272.927
36	C12	37	5993.74	-5132.37	-41410.4	-17147.2	67.6832
37	D1	37	1.0439e+06	114575	11295.1	93931.5	660.924
38	D2	37	922610	91841.9	10746.2	84680.1	910.617
39	D3	37	870871	84811.5	12446.9	84023	-372.617
40	D4	37	875139	82376	16487.6	97262	-1158.29
41	D5	37	639193	60046.3	17639.8	93694.5	395.277
42	D6	37	436494	41871	19291.9	93147.5	-670.824
43	D7	37	135379	15550.3	19735.8	102389	-1253.17
44	D8	37	1.00128e+06	98334.8	19546.4	92573.7	-1040.37
45	D9	37	11362.7	1593	1813.3	1147.33	382.268
46	D10	37	15801.4	2636.71	18582.4	96872.9	160.632
47	D11	37	10183.2	1442.29	2570.43	-1013.27	-812.447
48	D12	37	4789.8	47.3316	1530.68	-320.277	-1750.1
49	E1	37	1.00632e+06	112756	10815.2	98312.3	186.185
50	E2	37	1.03672e+06	108489	12260.2	97944	-1308.72
51	E3	37	1.00796e+06	100411	14820.5	101355	1498.1
52	E4	37	948915	92463.8	16635.3	106023	1211.21
53	E5	37	680243	66990.7	21548.7	106142	-72.5888
54	E6	37	491026	48395.4	21350.2	117697	1074.74
55	E7	37	158404	19016.2	22018.8	119506	5430.21
56	E8	37	1.19526e+06	122916	24917.8	119962	848.924
57	E9	37	9696.38	156.704	551.362	38.0805	-6509.25
58	E10	37	10047.8	1436.5	953.756	234.642	-68.048
59	E11	37	4124.44	65.5602	-2242.75	-3701.03	-344.382
60	E12	37	6768.66	2588.18	-1687.2	-740.254	582.178
61	F1	37	1.05398e+06	119205	10274.2	104955	-565.019
62	F2	37	995295	108208	14709.9	103009	-463.742
63	F3	37	1.00869e+06	102246	15936	103168	-1106.37
64	F4	37	818862	86075.4	16756.3	96099.6	628.276
65	F5	37	720409	74421.4	22302.7	119440	-2890.98
66	F6	37	510968	51928.6	23660.6	121690	-668.161
67	F7	37	130045	15697.1	22168.3	119924	1376.35
68	F8	37	1.12085e+06	117108	20135.2	112149	-1437.33
69	F9	37	7478.76	446.596	863.743	-1463.91	877.268
70	F10	37	18962.9	933.948	2483.67	3365.74	2996.53
71	F11	37	9094.64	1943	-192.882	354.017	-1546.28
72	F12	37	-3987.26	1659.63	219.651	-818.081	-2401.22
73	G1	37	-882.541	76.675	-25.124	91.8362	-677.726
74	G2	37	12460	3360.25	592.349	1255.81	-104.012
75	G3	37	1753.54	-804.772	107.294	-315.47	-101.613
76	G4	37	11465.7	-977.47	156.375	2186.17	742.854
77	G5	37	6110.08	-117.78	996.424	626.579	-1167.87
78	G6	37	2743.42	-2531.31	30.5876	2928.85	632.806
79	G7	37	3509.29	-1763.36	264.153	906.839	-2204.78
80	G8	37	14436.8	-1396.97	942.838	312.832	443.682
81	G9	37	111.268	-2216.05	193.339	-2130.42	-522.251
82	G10	37	5541.45	-2781.02	1486.78	192.634	-2144.28
83	G11	37	990.291	-983.825	-1410.93	-917.43	-678.156
84	G12	37	2547.33	-2391.56	-1111.41	-353.164	215.292
85	H1	37	4165.46	-465.449	-140.094	-132.702	-675.694
86	H2	37	4993.29	372.165	686.545	-128.11	-367.657
87	H3	37	1619	1312.89	-403.494	-446.373	59.9045
88	H4	37	6170.05	-228.227	1950.43	1105.96	-263.193
89	H5	37	2825.9	-327.036	-1796.18	-1285.44	-5555.33
90	H6	37	-2117.72	446.714	718.901	517.328	-1401.92
91	H7	37	492.751	196.695	-834.309	-811.558	-1255.01
92	H8	37	8442.61	944.74	1565.22	685.888	510.085
93	H9	37	6912.56	1928.5	2540.53	-1403.09	385.97
94	H10	37	3206.2	-50.9773	825.262	554.69	-558.333
95	H11	37	3408.58	-222.089	-1681.24	483.114	-331.828
96	H12	37	-2710.05	2890.61	3575.71	1533.11	-370.089
1	A1	38	436871	45892.5	6275.22	89027.7	-308.13
2	A2	38	429442	36759.6	9097.85	88558.2	-902.206
3	A3	38	305756	26205.9	6838.97	68153.2	228.17
4	A4	38	384362	28198.1	12626.7	103273	-1016.7
5	A5	38	321120	24461.9	12023.4	100302	730.357
6	A6	38	301562	24052.3	15396.7	95500.7	-779.164
7	A7	38	260717	22153.5	11562.2	89865.4	-879.765
8	A8	38	507256	40712.6	12969	83132.1	648.282
9	A9	38	8837.04	703.865	-26.8803	256.532	-98.6234
10	A10	38	223027	20791.3	9632.43	82919.1	-81.6645
11	A11	38	6589.44	34.1863	-3635.04	-892.694	-89.1377
12	A12	38	3883.29	-615.766	777.944	-1152.58	-1011.28
13	B1	38	478547	42872.2	7086.8	85093.2	-459.006
14	B2	38	456862	38722	9919.2	91132.9	1293.23
15	B3	38	385913	31976	11170.6	84236.1	485.784
16	B4	38	302906	24954.5	11611	82974.7	-1083.21
17	B5	38	277586	23978	13469.3	92194.7	-1488.22
18	B6	38	266029	22137.2	14693.4	97411.4	7901.61
19	B7	38	258451	23001.8	15750.2	93949.4	-1457.25
20	B8	38	539013	45258.1	14841.9	90018.8	-200.479
21	B9	38	11436.3	1441.23	1527.6	1958.88	95.0968
22	B10	38	6549.64	-311.12	-1249.49	198.848	-362.905
23	B11	38	39503	6384.36	-499.424	2095.66	-102.242
24	B12	38	6093.65	3475.02	-2439.63	68.2203	-963.89
25	C1	38	547879	47111.5	8202.68	95335.6	-107.58
26	C2	38	483134	38755.1	10539.8	93484.5	669.537
27	C3	38	428965	35484.7	13947.8	95228	959.937
28	C4	38	373556	30314.2	14843.1	100806	-345.06
29	C5	38	305990	26214.1	15735	95804.3	2221.79
30	C6	38	278233	23554.3	14845.4	97738.8	-561.773
31	C7	38	261703	21420.5	14533.2	98176.1	-611.86
32	C8	38	624576	49761.7	17052.5	105584	-753.143
33	C9	38	16398.6	-719.421	1240.58	2096.71	847.145
34	C10	38	5823.14	3117.36	-419.367	278.49	489.169
35	C11	38	14936.3	1797.77	434.451	2635.99	683.239
36	C12	38	11171	-5649.93	-41900.5	-19701.2	-215.763
37	D1	38	1.79602e+06	162550	11576.4	101413	536.108
38	D2	38	1.60091e+06	133113	11410.5	92171.1	410.816
39	D3	38	1.54119e+06	126160	12850	89836.8	162.997
40	D4	38	1.62531e+06	127362	14460.3	104302	1512.91
41	D5	38	1.32092e+06	106341	16594	102751	495.908
42	D6	38	1.00591e+06	82422.4	18604.2	100703	-885.999
43	D7	38	435072	46473.1	20033.6	108269	-1693.73
44	D8	38	1.70727e+06	139464	18689.9	100924	1530.13
45	D9	38	17276.9	1694.39	2248.23	442.336	780.496
46	D10	38	162582	27545	17262.5	105206	900.975
47	D11	38	15960	3484.3	778.704	-907.097	-0.347927
48	D12	38	12818.5	1528.12	1216.26	523.837	-500.716
49	E1	38	1.74916e+06	165253	10968.1	106597	-847.744
50	E2	38	1798534	154365	13620.3	105591	-812.928
51	E3	38	1.78749e+06	147964	16558	110009	1144.09
52	E4	38	1748823	142789	19762.7	115455	1659.23
53	E5	38	1.40822e+06	116245	20482.9	114741	-2925.37
54	E6	38	1.15783e+06	100566	23730.7	128408	-45.8744
55	E7	38	485568	54838.9	24478.1	129190	5369.78
56	E8	38	2.0516e+06	174290	25328.8	130443	-118.997
57	E9	38	20329.7	-213.799	1965.97	155.581	-5765.75
58	E10	38	16341.8	2720.07	4128.53	2580.62	1325.36
59	E11	38	12864.7	158.608	-1177.58	-2173.84	-378.838
60	E12	38	14272	1079.2	-897.771	1201.83	-819.889
61	F1	38	1.82933e+06	174615	11820.5	113950	55.0594
62	F2	38	1.74208e+06	158207	13284.8	111709	-102.026
63	F3	38	1.79558e+06	152484	15855.3	111323	-528.243
64	F4	38	1.51906e+06	133043	16255.4	104647	2359.13
65	F5	38	1496770	131677	21750.2	131562	709.948
66	F6	38	1.19112e+06	105629	22224.9	132296	-259.651
67	F7	38	467411	51153.9	21583.7	130045	2.33332
68	F8	38	1.92275e+06	163410	19254.7	122528	22.5525
69	F9	38	11413.6	613.926	-211.164	646.092	-1616.48
70	F10	38	28532	6426.31	3557.06	3184.83	5538.31
71	F11	38	13910	1267.29	-2359.65	576.951	431.687
72	F12	38	4241.26	2083.92	783.445	424.975	-2652.28
73	G1	38	5462.38	270.168	290.868	256.102	-1075.38
74	G2	38	17084.7	1899.76	448.875	1170.78	324.341
75	G3	38	8127.37	-878.232	136.437	359.99	-184.721
76	G4	38	21910.3	777.209	1321.39	2115.57	824.844
77	G5	38	10924.7	1071.84	733.257	850.638	-693.06
78	G6	38	10334.2	-694.266	1157.09	2460.43	-847.337
79	G7	38	9218.72	-299.171	2225.45	1105.03	-1394.65
80	G8	38	19383.6	-736.096	1727.88	768.428	486.622
81	G9	38	6774.62	-511.031	485.106	-2273.79	-2072.66
82	G10	38	11806.1	-2031.97	969.359	976.944	-1161.82
83	G11	38	9315.95	-486.825	1094.34	-940.218	-305.065
84	G12	38	6764.2	-332.773	-2036.09	-1466.51	-1782.14
85	H1	38	12158.1	388.757	-342.091	584.595	-633.115
86	H2	38	9677.28	518.625	192.579	222.976	-4.53966
87	H3	38	11095.2	1044.92	2735.9	-694.371	417.42
88	H4	38	13461.8	1938.35	782.947	2141.05	1666.46
89	H5	38	11636.8	150.569	-967.237	-1710.26	-2130.75
90	H6	38	3521.78	-239.695	1793.18	-382.194	-674.456
91	H7	38	8142.88	-246.277	-92.2078	-1010.99	-421.276
92	H8	38	14441.5	778.569	1957.64	828.566	-1463.97
93	H9	38	13433.4	1632.07	-443.559	111.733	371.146
94	H10	38	9370.58	-614.874	1195.51	-1336.97	-725.593
95	H11	38	10943	3473.51	-346.682	320.909	-812.633
96	H12	38	2744.11	1010.71	1568.91	1874.92	581.998
1	A1	39	208162	23553.7	8133.97	82030.5	-1638.51
2	A2	39	194924	18825.9	8322.53	82226.4	-673.893
3	A3	39	120712	10980.1	6588.35	62582	-446.456
4	A4	39	115897	9791.21	11758.9	95537.2	-415.293
5	A5	39	65238	3722.02	14083.2	93500.4	-746.217
6	A6	39	56995.1	4803.19	12624.3	88324.5	495.451
7	A7	39	37753.2	3485.57	12499.8	83871.4	-100.695
8	A8	39	257132	23930.7	12539.9	77729.7	-716.794
9	A9	39	3474.3	102.894	-429.014	-409.49	319.564
10	A10	39	27378.3	1217.7	11236.7	77851.7	-237.769
11	A11	39	878.089	338.915	-5612.97	-1272.62	116.287
12	A12	39	-4207.12	-376.87	961.264	-945.637	-1625.43
13	B1	39	229524	23383.8	5992.29	78531	-12.9752
14	B2	39	205737	20056.4	9483.37	84643.1	1001.8
15	B3	39	151201	12591.4	10805.6	78596.7	1287.23
16	B4	39	89045.4	7042.75	13284.9	76369	-649.804
17	B5	39	53170.7	5910.51	13835.7	84245	-2065.66
18	B6	39	45610.3	5381.46	15550.5	90993.1	6484.4
19	B7	39	34180.9	4372.21	15924.2	87847	320.881
20	B8	39	277339	25392.3	15053.4	83608.8	-979.397
21	B9	39	7738.95	1749.26	812.02	864.256	-516.347
22	B10	39	1400.82	-752.164	164.37	111.209	162.874
23	B11	39	31290.7	4294.79	482.738	1870.08	1935.02
24	B12	39	713.36	3060.27	-1434	492.566	-887.016
25	C1	39	268813	26546	8234.61	89070.1	-1317.76
26	C2	39	226398	20620	11440.4	86529	26.2684
27	C3	39	173891	16007.2	12593.3	87573.7	-323.14
28	C4	39	121584	12529.1	15814.8	92978.6	-151.613
29	C5	39	69265.4	7847.53	16341.8	87507.8	-573.638
30	C6	39	46090.6	4430.11	15498.1	88954.6	916.548
31	C7	39	33593.6	4095.04	16376.5	90293.3	-2305.62
32	C8	39	318159	29243.7	16950.6	96258.6	-1629.76
33	C9	39	9967.09	1350.42	1491.08	2000.74	-594.801
34	C10	39	442.337	1469.14	38.5825	15.7237	-553.646
35	C11	39	9246.4	720.557	2080.82	169.25	615.106
36	C12	39	3826.6	-4964.22	-40992.1	-18851.9	-1102.53
37	D1	39	1.0982e+06	120387	9303.39	93937	1003.39
38	D2	39	981741	98378.6	11306.8	84089.7	-687.654
39	D3	39	942493	92349.7	12713.7	83499.1	-943.168
40	D4	39	992581	95529.2	15982.6	96496.2	649.303
41	D5	39	823848	78219.8	14970.3	95118.2	-2324.75
42	D6	39	631382	60794.4	17680.7	92779	-839.059
43	D7	39	227502	25684.4	20544.5	100746	-1622.12
44	D8	39	1.05873e+06	104194	18595	92612.3	-163.429
45	D9	39	12194.5	3205.47	2671.41	600.865	1539.46
46	D10	39	15304.5	1786.64	16439	98130.6	-197.576
47	D11	39	10559.5	3256.71	2028.83	-1246.28	-249.725
48	D12	39	3956.36	-820.706	33.9298	-64.2163	-46.9612
49	E1	39	1.06492e+06	120159	9715.56	98141.7	-875.057
50	E2	39	1.10515e+06	113961	13678.2	97563	-1155.37
51	E3	39	1.0922e+06	108276	14815.5	102658	501.845
52	E4	39	1.07322e+06	104845	19207.8	105743	200.722
53	E5	39	874647	84949.8	20126.5	105881	436.045
54	E6	39	717818	70363.2	21061.7	118920	2850.61
55	E7	39	249786	28222.9	22641.2	118372	4231.55
56	E8	39	1.26569e+06	129095	25117.2	120278	-2085.16
57	E9	39	10641.9	1006.73	159.596	-116.925	-4891.16
58	E10	39	9077.83	1025	2003.08	609.656	-63.2394
59	E11	39	5553.75	675.917	-329.428	-1883.8	222.936
60	E12	39	6610.71	683.6	664.209	693.504	-844.455
61	F1	39	1.11083e+06	126278	11408.9	104499	-207.279
62	F2	39	1.05928e+06	115208	14473.4	102687	342.279
63	F3	39	1.09264e+06	110895	14157.5	103862	326.328
64	F4	39	923513	98151.1	16906	96131.2	1114.16
65	F5	39	930949	95393.8	21463.1	120221	-641.009
66	F6	39	742713	76072.6	21594.4	121176	-1962.82
67	F7	39	234828	25260.7	20753.8	120868	-13.8992
68	F8	39	1.18871e+06	121743	22229.8	112658	-1577.67
69	F9	39	8022.43	1448.48	-295.84	1572.49	491.791
70	F10	39	19093.7	3348.58	759.929	2622.23	3018.42
71	F11	39	9268.3	2845.37	-286.593	1362.78	-438.27
72	F12	39	-2611.73	-2881.67	-911.157	-258.731	-668.525
73	G1	39	-1426.58	-115.685	-57.2623	-520.883	-1263.31
74	G2	39	11608.2	2108.64	962.376	953.264	-356.27
75	G3	39	1974.07	-526.936	684.926	803.391	365.98
76	G4	39	13016.9	-1495.45	659.702	1528.18	1451.42
77	G5	39	4921.72	-3348.12	-142.918	697.056	654.386
78	G6	39	3261.37	469.289	643.937	2488.89	2151.35
79	G7	39	1817.1	-1657.26	1019.39	360.14	160.792
80	G8	39	13505.6	-75.5419	1436.23	-529.884	-1140.02
81	G9	39	1776.06	-1973.64	-69.4575	-3333.51	-1902.33
82	G10	39	5369.27	-1285.26	1131.46	-863.883	-1188.83
83	G11	39	3239.47	-710.29	1215.07	-564.262	214.715
84	G12	39	1466	-461.442	-2503.43	-1084.47	215.314
85	H1	39	4488.02	-349.415	71.0385	859.912	-489.135
86	H2	39	4342.99	903.53	-587.87	-277.338	-439.752
87	H3	39	3251.6	544.805	484.738	-436.511	-312.977
88	H4	39	6200.2	1087.28	-482.3	1062.56	-760.358
89	H5	39	3512.03	-278.945	-1688.48	-1170.98	-3900.38
90	H6	39	-3101.99	-558.354	-184.115	-270.635	-1701.17
91	H7	39	1504.83	-1081.11	482.364	-763.954	456.392
92	H8	39	6115.1	799.634	-215.788	741.003	945.031
93	H9	39	7512.58	-3.69751	-53.854	7.77874	1086.55
94	H10	39	4417.11	-1063.08	-1055.35	-1321.53	-144.055
95	H11	39	2948.67	742.538	949.233	845.024	-1375.54
96	H12	39	-1319.57	3555.43	2480.61	562.594	-201.465
1	A1	40	591008	61421.5	6604.12	89031.5	-1964.83
2	A2	40	579560	47309.1	8896.88	89158.8	-1370.8
3	A3	40	398084	34179	7236.69	68075.9	60.0109
4	A4	40	467193	35970	12444.3	102265	-757.789
5	A5	40	351791	28109.5	13122	101553	-293.974
6	A6	40	319396	26476	12733.7	95823.2	1667.66
7	A7	40	263272	24331.7	12410.8	90523.2	1072.28
8	A8	40	683156	55522.2	12714.8	82298.6	-1442.48
9	A9	40	8110.14	1578.21	1799.53	-1488.67	171.415
10	A10	40	223086	19984.7	10295.9	84044.9	-105.593
11	A11	40	6443.6	-305.772	-2692.86	-49.4214	-322.636
12	A12	40	4704.61	-948.352	979.454	-530.907	-1359.22
13	B1	40	644704	56785.1	7215.8	84362	467.221
14	B2	40	611932	50028.8	10928.7	91722.1	327.38
15	B3	40	506182	39110.9	10843.5	84474.8	-254.281
16	B4	40	365514	29051.5	11960.4	82913.7	153.136
17	B5	40	301717	24885.1	13761.7	91742.9	-1930.58
18	B6	40	278737	23868.9	15823	96620.7	6577.6
19	B7	40	261328	22807.6	14056.7	93560.5	-1426.37
20	B8	40	726558	55889.3	15448.3	91209.8	155.084
21	B9	40	11753.1	471.786	1417.18	523.595	-295.262
22	B10	40	8159.06	-1970.27	1846.45	-10.7256	-88.9432
23	B11	40	37597	5077.09	1563.68	2407.51	2017.34
24	B12	40	7380.39	1302.47	-119.833	1662.84	-1808.12
25	C1	40	740524	62743.4	8598.54	95573.9	-519.199
26	C2	40	647155	51324.8	10932.3	94215.5	542.946
27	C3	40	560896	41953.7	12338.4	95217.2	-1197.07
28	C4	40	453215	35309.7	15312.3	102238	262.34
29	C5	40	334485	28159.4	15170.2	94947.9	573.522
30	C6	40	294416	26272.8	15483.6	98672.6	2124.02
31	C7	40	265255	21577.1	16025.4	97553.9	-1157.15
32	C8	40	839866	69236.6	17419.3	105241	806.671
33	C9	40	15923.7	270.254	1417.63	2007.27	686.366
34	C10	40	5772.56	1195.14	793.102	-874.84	-398.426
35	C11	40	18189.7	3840.04	851.783	-1054.52	422.596
36	C12	40	10817.6	-6721.45	-41237.4	-19397.4	-365.041
37	D1	40	1.84543e+06	168048	11102.8	100728	722.519
38	D2	40	1.65104e+06	138348	11566.4	91501.2	-385.864
39	D3	40	1.60369e+06	130940	12593.8	89361.5	22.9244
40	D4	40	1.7581e+06	137631	16087.2	104777	-211.372
41	D5	40	1.56503e+06	122956	16408.9	102140	-1085.67
42	D6	40	1.29208e+06	102953	17964.3	100758	76.6791
43	D7	40	624987	60612.8	20207.8	109266	-972.131
44	D8	40	1.75983e+06	145637	18252.9	100387	-342.679
45	D9	40	17016.6	1893.97	497.308	635.776	2427.01
46	D10	40	161754	26927.3	17752.5	104857	442.45
47	D11	40	15355.4	2012.21	-1051.29	-303.066	-102.53
48	D12	40	11581.2	2482.87	646.427	-625.479	-1211.63
49	E1	40	1.7986e+06	168719	10764.2	106230	-998.571
50	E2	40	1.85605e+06	157925	13241.4	105719	-807.38
51	E3	40	1.86167e+06	153731	15304.5	111122	1431.69
52	E4	40	1.88506e+06	155052	17949.8	114212	923.726
53	E5	40	1.65727e+06	135395	19421.9	115706	-2148.74
54	E6	40	1.50586e+06	127164	21858.1	127374	1339.34
55	E7	40	682384	69304.4	25442.4	129873	5249.02
56	E8	40	2.10447e+06	177736	22966.1	130313	-217.633
57	E9	40	18143.3	1494.88	-1588.22	636.014	-5497.09
58	E10	40	17275.9	4383.84	2522.17	1341.18	2917.9
59	E11	40	12472	3334.97	-3281.27	-1708.43	54.2666
60	E12	40	15412	1975.47	-72.6093	630.51	453.839
61	F1	40	1.87815e+06	178194	11198.6	114051	-71.1775
62	F2	40	1.79903e+06	162353	12646.1	112520	-672.907
63	F3	40	1.87464e+06	158444	16267.3	111897	-52.6873
64	F4	40	1.63582e+06	143848	17512.2	104793	3065.3
65	F5	40	1766366	152574	21891	131301	-1062.55
66	F6	40	1.53281e+06	130943	21587.1	131277	-1138.02
67	F7	40	680160	68041.3	20901.9	128115	1021.4
68	F8	40	1.9802e+06	169477	17695.3	121452	2753.28
69	F9	40	12380.6	-148.469	56.8279	1691.77	-819.215
70	F10	40	29082.6	4784.53	3380.85	4002.68	5929.52
71	F11	40	14537.2	2075.45	1169.1	1040.36	-1408.71
72	F12	40	3653.18	686.658	1198.23	-876.399	-3123.1
73	G1	40	5096.62	158.274	-640.41	-53.715	-1198.21
74	G2	40	17029.1	2414.59	758.726	1333.5	659.165
75	G3	40	7520.16	1519.7	472.341	990.512	-744.093
76	G4	40	25422.4	2208.49	2599	2676.37	-718.358
77	G5	40	11882.7	-176.166	817.146	560.281	-881.145
78	G6	40	7578.22	-434.029	-168.436	1830.09	-549.293
79	G7	40	6654.1	-3190.17	1787.81	1531.71	162.939
80	G8	40	17734.1	1497.24	48.5794	119.345	784.657
81	G9	40	7432.21	-485.971	144.163	-2848.54	-2113.32
82	G10	40	11132.5	-502.185	913.619	-428.935	-795.907
83	G11	40	8324.19	-18.0534	1963.38	-1629.05	-698.02
84	G12	40	8215.73	-2668.55	-269.471	-1608.6	-682.731
85	H1	40	13670.9	1340.17	230.936	403.462	-990.649
86	H2	40	11423.6	410.606	763.893	179.542	-252.013
87	H3	40	9280.72	1279	174.938	-21.3246	-131.35
88	H4	40	13739.8	785.972	358.154	1075.33	165.17
89	H5	40	9377.15	-133.43	-1391.06	-933.976	-3673.28
90	H6	40	5015.19	65.1868	-315.163	417.537	-1591.66
91	H7	40	4616.95	1269.24	-1435.85	-260.367	-61.8966
92	H8	40	12210.6	1417.96	1238.87	1001.86	1892.03
93	H9	40	12946.5	1661.29	-621.646	1487.15	-410.725
94	H10	40	9587.6	1340.74	678.384	-706.231	-2198.04
95	H11	40	11264.2	2231.21	1836.91	698.487	-2258.64
96	H12	40	3232.56	927.999	2623.61	506.115	2538.11
1	A1	41	320605	38933.4	8494.4	82447.2	-2972.25
2	A2	41	304851	28829.7	8141.85	81709.8	-1026.42
3	A3	41	191850	18742.3	7379.46	62046.3	616.964
4	A4	41	185406	14861.9	12512.2	95115.1	379.888
5	A5	41	92721.5	8044.65	14152.3	92426.8	-603.99
6	A6	41	68618.7	6759.18	14151.8	88468.1	377.665
7	A7	41	37722.7	3434.88	14494.6	83575.1	691.164
8	A8	41	383550	37455.4	12568.5	77540.2	-1605.38
9	A9	41	6084.01	1161.78	-407.455	403.246	-1356.1
10	A10	41	26625.3	2653.84	11228.4	77876.1	1079.17
11	A11	41	1503.99	961.703	-4192.69	-2256.47	-376.424
12	A12	41	-2647.37	1451.64	-733.598	-1214.77	-1000.26
13	B1	41	349154	35776.3	7595.61	77795.7	-649.422
14	B2	41	322891	31327.8	9135.03	83928.2	1558.19
15	B3	41	243481	21886.3	11226.3	78364.8	203.46
16	B4	41	142379	13381.8	12063.7	76313	-26.4937
17	B5	41	77202.1	6813.22	13980.3	83888.7	-600.338
18	B6	41	57294.1	5108.49	15824.5	90045.6	8363.07
19	B7	41	36226.1	3511.26	15269.5	87009.7	-1440.05
20	B8	41	410661	39208.4	16120.2	83082.9	-211.426
21	B9	41	8116.79	1254.04	544.917	1099.75	1167.68
22	B10	41	1359.42	-89.4596	93.071	87.5738	-2718.99
23	B11	41	31651.7	4453.23	-134.163	682.752	2179.11
24	B12	41	-70.8686	1127.52	-432.794	332.555	719.801
25	C1	41	408986	40125.6	8167.44	89371.2	-83.6118
26	C2	41	348647	31375.1	10409.3	86489.4	342.075
27	C3	41	276583	24996.3	14248.3	87212.8	-168.68
28	C4	41	189409	16886.6	16396.4	93738.7	-1740.85
29	C5	41	93688.8	10157.4	14969.1	88547	-336.341
30	C6	41	58823.7	6942.41	14378.8	90331.2	-1003.08
31	C7	41	36734.6	4369.41	16633.8	91687.1	-829.738
32	C8	41	475211	44590.7	15693	96754.4	-2423.16
33	C9	41	10580.4	1054.91	853.683	1380.46	309.963
34	C10	41	1529.96	3960.83	-1864.19	519.036	-820.14
35	C11	41	8633.44	2451.26	445.11	-531.093	-1379.12
36	C12	41	4339.27	-5171.89	-43469.4	-17950.8	-1043.29
37	D1	41	1.13689e+06	124600	9480.28	94129.7	236.868
38	D2	41	1.02183e+06	102616	11844.5	84774.5	947.845
39	D3	41	991515	96249.8	12968.2	82109.4	-897.938
40	D4	41	1.07584e+06	100904	15291.7	97153.5	-685.246
41	D5	41	962580	89745.9	17857.7	93869.8	318.521
42	D6	41	806561	75807.1	19167.4	93133.4	-689.548
43	D7	41	370871	37998.8	21133	100975	-620.714
44	D8	41	1.10263e+06	109387	16768.6	92587	375.549
45	D9	41	13869.5	1857.09	1226.49	1220.98	-157.237
46	D10	41	14650.5	1278.23	16890.6	97015.5	565.962
47	D11	41	13112	2008.03	-721.636	-788.078	-138.736
48	D12	41	6419.09	1386.67	1813.49	447.614	-1340.67
49	E1	41	1.10502e+06	124155	10476.4	98428.2	-519.783
50	E2	41	1.15129e+06	117736	13792.3	97657.7	-683.46
51	E3	41	1.15167e+06	112722	16535.1	102064	1732.62
52	E4	41	1.16131e+06	113217	18953.2	106122	1642.5
53	E5	41	1.01694e+06	98450.4	21347.2	107234	-2600.83
54	E6	41	937834	89835.1	22287	116934	903.196
55	E7	41	394984	41548.6	23464.4	118599	2224.11
56	E8	41	1.31521e+06	137962	25022	120504	73.9283
57	E9	41	9423.89	-238.683	-667.326	-698.379	-7830.8
58	E10	41	9706.84	623.319	1301.26	697.228	-302.905
59	E11	41	6300.33	3101.86	-4868.47	-3256.97	-911.163
60	E12	41	6097.12	2751.5	326.569	981.68	778.609
61	F1	41	1.14888e+06	130756	12167.1	103876	-75.8623
62	F2	41	1.10499e+06	118569	13490.2	103599	-544.658
63	F3	41	1.15257e+06	116247	14643.9	103527	594.139
64	F4	41	1000123	106043	17633.3	96470.8	-666.04
65	F5	41	1.0818e+06	109993	22971.4	121227	-1919.46
66	F6	41	949357	94948.5	21504.1	121118	1531.98
67	F7	41	391673	42358.2	22706.5	118730	319.044
68	F8	41	1232324	127407	21351.1	112465	1420.69
69	F9	41	6506.75	-305.353	-400.678	2258.81	39.6846
70	F10	41	19968.5	4444.29	4174.91	2474.21	4913.7
71	F11	41	7209.47	972.492	1024.7	851.034	-320.225
72	F12	41	-1839.09	-504.082	-2520.72	-1563.23	-2418.66
73	G1	41	-407.603	371.317	17.4367	-238.919	-795.142
74	G2	41	11261.2	2841.48	412.208	1117.89	560.376
75	G3	41	1131.73	-336.507	1845.39	259.057	384.573
76	G4	41	11995.7	-498.661	288.811	150.975	507.542
77	G5	41	5986.98	-749.845	625.368	1197.6	83.2467
78	G6	41	2663.85	-510.696	1027.87	1998.24	-226.814
79	G7	41	1429.45	-1760.85	1651.58	-24.517	-2278.34
80	G8	41	14070.4	646.683	41.5969	947.859	-302.651
81	G9	41	846.489	-3103.25	1266.19	-3140.78	-1723.73
82	G10	41	5297.95	-1609.98	345.34	269.972	-150.742
83	G11	41	3107.03	-1146.81	-1338.82	-154.637	627.555
84	G12	41	1805.07	-2275.74	-2754.92	-1854.22	973.628
85	H1	41	5675.19	667.665	35.6251	399.943	-672.946
86	H2	41	3209.35	1019.13	-599.299	23.1715	-638.463
87	H3	41	4054.13	490.849	-242.087	-52.281	1462.96
88	H4	41	6356.64	1397.26	586.416	954.718	-575.386
89	H5	41	1950.53	1209.02	-2157.75	-1665.05	-3393.22
90	H6	41	-4089.56	570.403	-189	-132.486	-3236.48
91	H7	41	52.6781	-758.083	-15.6293	284.006	205.636
92	H8	41	7810.5	489.706	648.47	1545.42	1257.43
93	H9	41	6743.74	3348.71	834.347	-176.756	-17.5385
94	H10	41	3330.32	757.4	193.094	-482.999	-474.476
95	H11	41	6207.25	227.66	62.2109	935.463	-322.918
96	H12	41	-1397.31	1160.73	3237.45	725.276	1580.69
1	A1	42	787279	79875.1	7569.73	88357	-803.274
2	A2	42	777370	62178.4	8109.02	89699.1	116.748
3	A3	42	538676	44475.6	5468.09	67922	1092.08
4	A4	42	608299	44065.8	13696.9	101910	-162.736
5	A5	42	410256	30839.5	13582.2	100811	-867.88
6	A6	42	348449	30682	13327	96763.4	2724.85
7	A7	42	267943	21662.9	12225.4	91215.8	61.565
8	A8	42	887057	67910.2	11581.9	82561.1	400.158
9	A9	42	8360.94	1694.95	1305.33	-883.523	-132.543
10	A10	42	221664	21841.2	11768.6	84964.1	285.345
11	A11	42	6049.67	81.3916	-2074.29	190.48	1001.06
12	A12	42	6388.03	503.801	-799.514	151.088	-754.495
13	B1	42	850685	74576.6	7184.76	84440.1	-638.47
14	B2	42	823390	66657.5	10304.4	92120.3	564.587
15	B3	42	685160	52887.7	11110.3	84484.5	544.076
16	B4	42	474103	35515.6	11350.3	83055.2	-188.503
17	B5	42	351941	28390	14859.8	91979.8	-1012.71
18	B6	42	305120	26035.5	15262.6	98206.9	8075.74
19	B7	42	266430	22394.6	15499.9	94327.3	-1663
20	B8	42	945200	73765	14153.6	90670	-839.318
21	B9	42	11202.2	1774.91	1403.9	380.651	1141.82
22	B10	42	5912.33	2229.3	309.572	105.504	-23.5727
23	B11	42	38836.7	5968.47	2440.45	2275.14	512.732
24	B12	42	5029.15	-38.772	-1018.85	1076.36	347.889
25	C1	42	979054	82491.3	7996.96	95232	-836.485
26	C2	42	867301	66813.3	10915.2	93684	1213.91
27	C3	42	758830	57911.4	12852.6	95679.7	270.958
28	C4	42	591980	44718	14664.2	100378	-1196.14
29	C5	42	389768	32198.9	15472.6	96096.8	161.652
30	C6	42	323342	27270.8	13933	97883.7	1004.54
31	C7	42	269934	24180.9	14847.9	98617.6	-1129.58
32	C8	42	1.08754e+06	84504.3	18093.4	103716	-816.839
33	C9	42	16145.1	1501.81	74.2974	1527.69	-318.93
34	C10	42	5719.7	-1.7058	585.199	783.525	-417.865
35	C11	42	17118.9	1125.38	2645.08	1087.23	-353.647
36	C12	42	11135.6	-5344.25	-42391.3	-18801.2	-2259.36
37	D1	42	1.87404e+06	170456	10435.8	101381	77.1058
38	D2	42	1.68282e+06	139990	10907	91735.1	1100.52
39	D3	42	1.64109e+06	133118	12487.7	90437.5	641.409
40	D4	42	1.83303e+06	143654	16786.4	104215	-361.186
41	D5	42	1.72389e+06	131564	15487.1	102826	-1477.53
42	D6	42	1.51974e+06	116894	17212.4	100822	1081.82
43	D7	42	894194	77344.6	20079.9	110078	-1266.8
44	D8	42	1793815	145575	18290.1	100819	1314.21
45	D9	42	18480.7	3745.01	1851.57	1763.37	1275.22
46	D10	42	163365	27355.5	15942.3	106588	1802.67
47	D11	42	15999.9	-35.4299	-1360.1	1367.15	663.345
48	D12	42	13008.9	715.357	-348.219	1103.89	-398.199
49	E1	42	1.83033e+06	171692	10698.2	106412	534.511
50	E2	42	1.89336e+06	160911	13155.2	105808	-281.123
51	E3	42	1.91128e+06	156408	14776.4	109951	1200.89
52	E4	42	1.96202e+06	158505	18244.2	114258	1883.44
53	E5	42	1.82227e+06	149201	22132.9	115923	-1321.51
54	E6	42	1.79335e+06	148602	22870.1	127171	-1945.7
55	E7	42	963545	90692.6	24430.2	126939	6656.36
56	E8	42	2.14181e+06	181568	24804.1	130703	-1086.1
57	E9	42	20235.4	1974.33	652.496	-1208.53	-3507.6
58	E10	42	16806.9	3275.96	733.095	2225.99	1708.98
59	E11	42	12140.8	471.11	-2951.88	-2780.51	889.629
60	E12	42	14251.2	1483.05	321.51	638.968	98.1826
61	F1	42	1.90755e+06	180861	11001.4	113127	-373.579
62	F2	42	1.8317e+06	164011	13284.8	111694	-1401.68
63	F3	42	1.92102e+06	161221	14630.5	111728	-967.609
64	F4	42	1.70613e+06	149462	17106.6	104505	1317.15
65	F5	42	1.94365e+06	168205	19878.3	130046	-751.093
66	F6	42	1.79862e+06	151636	20590.8	131287	136.225
67	F7	42	984663	90237.9	21846.4	129589	1074.39
68	F8	42	2.01245e+06	171118	19936.5	120414	-1496.15
69	F9	42	12610.7	1998.68	1675.16	1473.79	-1972.15
70	F10	42	29498.4	4491.2	3202.19	3637.15	6235.99
71	F11	42	12478.2	1949.84	-972.297	990.11	1447.27
72	F12	42	2817.96	-915.026	124.305	44.9198	-1962.97
73	G1	42	4938.66	591.717	-1340.63	272.459	-1046.08
74	G2	42	17290.9	2450.8	899.226	1294.96	-126.671
75	G3	42	7607.19	-834.678	127.537	-21.4597	352.383
76	G4	42	26603.2	580.861	44.4112	1687.36	710.245
77	G5	42	12122.2	-455.174	3516.8	14.4901	-546.291
78	G6	42	9805.76	-869.215	859.566	2259.35	1551.87
79	G7	42	6680.46	-1965.07	956.988	888.307	-716.766
80	G8	42	19008.1	520.658	412.203	-314.192	601.478
81	G9	42	6512.88	-900.346	2172.96	-2464.01	-1377.72
82	G10	42	11858.8	-2614.2	2098.47	1022.23	52.6401
83	G11	42	11188.8	982.573	1557.42	-714.071	-753.475
84	G12	42	8070.97	-2971.44	-1314.93	-1601.25	-220.886
85	H1	42	13107.3	1184.55	110.91	170.011	-599.312
86	H2	42	10723.5	59.1507	472.658	-68.8717	-442.131
87	H3	42	11763.1	512.626	-267.266	628.148	94.1669
88	H4	42	11956.4	1984.53	966.624	947.814	1371.63
89	H5	42	10779.6	264.676	-1280.01	-1136.94	-3359.7
90	H6	42	2868.09	1431.72	413.65	-992.791	127.613
91	H7	42	6348.56	2247.08	3183.82	-116.572	-400.339
92	H8	42	13164.6	766.833	2047.81	579.615	-52.2034
93	H9	42	14941.5	1955.86	714.697	489.684	-140.384
94	H10	42	10815.7	987.872	363.791	-46.8895	-190.782
95	H11	42	9953.32	-749.673	544.725	332.703	169.601
96	H12	42	5481.36	2334.47	1842.94	1496.18	732.972
1	A1	43	452950	53885.5	7958.41	83121.9	-1804.41
2	A2	43	443547	40796.5	9650.96	82215.2	-654.525
3	A3	43	292650	28739.8	6769.77	62953.9	234.335
4	A4	43	294994	25112.7	13028.2	95116.5	539.05
5	A5	43	141653	11507.6	13768.1	93297.1	-29.1946
6	A6	43	96012.6	9442.54	12886.4	87382.4	1382.45
7	A7	43	42911	6150.9	13209.1	82779.7	479.685
8	A8	43	520556	48137.5	13439.2	77446	-748.66
9	A9	43	4704.31	1241.51	-1451.46	-136.303	214.699
10	A10	43	26939.3	2138.89	11442.1	76958.9	1057.83
11	A11	43	1539.04	-1253.94	-2377.15	-844.877	269.628
12	A12	43	-2445.68	-664.495	746.435	-702.511	-827.627
13	B1	43	486504	50800.1	9007.39	78471.1	128.285
14	B2	43	471136	44097.8	10308.9	84208.2	498.807
15	B3	43	377562	33865.4	10741.7	77695.7	-472.718
16	B4	43	227926	19343.1	11558.9	76753.8	-111.779
17	B5	43	119750	11404.6	13468.5	83579.1	-1593.81
18	B6	43	80544.9	7405.82	15272.9	90711	6801.47
19	B7	43	39977.7	5168.1	14943.1	86400.1	-1929.15
20	B8	43	557095	52395.5	16366.6	83890.4	-1022.56
21	B9	43	7572.81	509.401	331.408	1686.35	1014.31
22	B10	43	1409.82	2593.39	1276.94	-849.895	-1406.29
23	B11	43	31125.5	4400.06	2457.63	3088.24	392.747
24	B12	43	1673.02	-498.002	550.798	-156.774	-2181.25
25	C1	43	565028	55989.6	9455.3	88271.8	-1111.94
26	C2	43	502858	47259	11488.1	86425.2	174.916
27	C3	43	421815	35939.9	13645.4	86626.6	-679.475
28	C4	43	294764	26429.4	15701.6	93178.1	-1111.72
29	C5	43	140824	12803.2	14450.6	87591.5	637.883
30	C6	43	83490.7	7774.25	15335.5	89899.2	-514.927
31	C7	43	40411.6	5411.36	15294.6	91369.8	-619.77
32	C8	43	641534	59736.8	17215.4	96339.8	-334.05
33	C9	43	10866.7	227.253	-514.043	895.116	-84.0051
34	C10	43	1513.89	1387.79	-145.01	-137.102	1977.84
35	C11	43	10479.6	2519.12	564.495	170.976	-65.2262
36	C12	43	5528.81	-7549.33	-43726.3	-19988.8	-144.872
37	D1	43	1.16113e+06	125715	10153.8	93849.3	298.995
38	D2	43	1.04773e+06	103518	11379.8	84710.9	1195.8
39	D3	43	1.02776e+06	99851.6	13092.4	82879.2	-212.837
40	D4	43	1.13801e+06	106220	16808.3	96624.7	71.4945
41	D5	43	1.05585e+06	98184	17893.6	93117.4	-225.719
42	D6	43	937047	86229.8	18730.7	93504.8	-18.9307
43	D7	43	553418	52779.6	19712.2	100385	-2283.6
44	D8	43	1.13021e+06	112406	18949.8	92646.7	321.31
45	D9	43	14099.5	1988.57	2454.72	193.333	1140.88
46	D10	43	17406.3	3417.98	17714.1	96954.7	-520.574
47	D11	43	12031.6	2571.36	4.58212	593.145	-1857.24
48	D12	43	6741.92	1765.51	263.186	652.865	-1956.06
49	E1	43	1.12891e+06	127743	10288.6	97857	-260.797
50	E2	43	1181873	120046	13784.5	97676.3	-1138.68
51	E3	43	1.1918e+06	117782	14756.8	100929	1777.31
52	E4	43	1.22159e+06	118784	18201.2	105480	1843.08
53	E5	43	1.11375e+06	108560	19830.5	105171	-1936.84
54	E6	43	1.10034e+06	111255	23684.5	118799	462.897
55	E7	43	591228	59415.7	23421.6	116812	2385.97
56	E8	43	1347029	137118	26241	120298	-262.214
57	E9	43	10734.2	-497.465	568.772	143.867	-4554.76
58	E10	43	9513.1	1484.21	-123.122	133.197	-701.818
59	E11	43	6902.74	835.464	-1515.43	-2160.39	1280.09
60	E12	43	6591.43	-115.09	1555.97	186.43	883.789
61	F1	43	1.1692e+06	134181	11470.9	103933	-189.045
62	F2	43	1.1353e+06	122531	14751.5	102958	-789.335
63	F3	43	1.18916e+06	120839	16435	102376	-1335.13
64	F4	43	1.05559e+06	111397	17364.2	96615.2	1491.46
65	F5	43	1.18767e+06	122436	21392.1	120739	-2113.66
66	F6	43	1.09551e+06	109191	22824.6	121644	482.946
67	F7	43	602348	61527.3	20827.2	118593	12.1115
68	F8	43	1.26021e+06	129933	18212.4	111438	1801.96
69	F9	43	6502.66	1282.41	1348.09	269.387	2212.35
70	F10	43	21850.3	1559.09	807.741	3416.16	3737.7
71	F11	43	8530.62	2298.55	936.292	130.541	-1616.25
72	F12	43	-1959.13	-533.95	1575.24	-1822.03	-1270.24
73	G1	43	-2507.37	15.6378	186.969	-181.396	-1237.89
74	G2	43	11203.4	1527.56	861.112	1140.03	524.638
75	G3	43	1733.95	-1169.88	727.25	-238.044	659.855
76	G4	43	13101.1	-190.364	1222.1	490.425	-1383.87
77	G5	43	5032.44	-372.239	1342.66	109.154	-821.451
78	G6	43	3805.55	-1047.95	110.078	2433.33	467.433
79	G7	43	2263.1	-1468.39	1124.81	-157.57	-558.182
80	G8	43	15116.1	-1459.36	-469.314	1518.62	-408.435
81	G9	43	1843.37	-1546.81	1653.03	-2335.54	-2425.14
82	G10	43	7598.47	-2526.99	204.428	513.229	655.047
83	G11	43	5097.13	1406.96	329.3	-2174.4	-1744.36
84	G12	43	1921.92	-231.505	-1670.99	-380.757	-915.429
85	H1	43	4372.77	-257.632	-695.799	265.512	-407.955
86	H2	43	2384.29	-1032.05	389.041	-46.1282	-0.123284
87	H3	43	3365.64	1385.2	-771.635	26.7691	376.406
88	H4	43	6373.15	-1198.98	789.753	1930.24	-295.753
89	H5	43	5088.05	235.777	-2268.74	-1298.38	-4246.36
90	H6	43	-1835.76	1729.09	524.327	-838.104	-1977.32
91	H7	43	1101.87	-2126.43	903.429	-2017.42	53.035
92	H8	43	6389.48	-983.603	-313.452	238.044	689.776
93	H9	43	7120.18	1977.41	250.36	-129.833	-652.449
94	H10	43	4391.57	567.383	-593.85	-1295.72	-1209.75
95	H11	43	6742.2	336.513	1095.6	-74.342	-1330.99
96	H12	43	-674.658	3784.64	2356.12	1191.8	923.591
1	A1	44	981961	98705.5	7523.63	88801.4	-1219.99
2	A2	44	994245	78241.3	9557.47	88902.9	-394.391
3	A3	44	714756	58334.2	6335.39	68308.1	-59.113
4	A4	44	821726	56945.4	11558.9	102470	1176.69
5	A5	44	516732	38110.8	13846.3	101775	-1259.26
6	A6	44	404254	30874.8	13639.9	96670.5	533.593
7	A7	44	277725	23853.2	12731.7	90506.2	-488.941
8	A8	44	1.07179e+06	82591.6	12524.4	83191.2	-791.274
9	A9	44	9754.18	775.587	384.025	743.053	-1415.09
10	A10	44	222171	21300.5	11702.4	82329.6	870.999
11	A11	44	8245.65	-568.643	-3351.93	-731.2	-625.086
12	A12	44	5619.33	-61.4325	2357.38	-689.32	-1113.76
13	B1	44	1050513	91453.2	7125.46	84659.7	-1287.98
14	B2	44	1.05784e+06	85653.6	9445.49	91496.2	867.631
15	B3	44	908063	67538.9	9000.22	84796.2	539.696
16	B4	44	640520	47440.2	10671.3	82785	-459.163
17	B5	44	442349	35278.2	13998.8	91007.2	-1097.23
18	B6	44	353485	28205.1	14000.4	97142.5	8846.62
19	B7	44	277051	23671.8	13652.1	93355.4	-1270.14
20	B8	44	1.14263e+06	88012.5	14227.2	90486.2	1422.48
21	B9	44	12000.1	480.531	900.795	1077.6	1122.93
22	B10	44	7375.16	57.5221	-25.9203	-1035.59	-1602.06
23	B11	44	40195.3	3893.7	1036.64	1376.8	391.476
24	B12	44	5622.34	1816	-307.44	-1483.47	-608.974
25	C1	44	1.20929e+06	99345.4	8045.99	95956.7	-723.87
26	C2	44	1.09922e+06	83960.8	11141.1	93321.4	986.156
27	C3	44	1.00166e+06	72705.7	12550.4	95176.6	-446.24
28	C4	44	797142	58918.2	15030.2	101236	-1105.51
29	C5	44	489813	38072.8	15323.9	95817.1	343.44
30	C6	44	374832	28969	15346.3	97386.1	1269
31	C7	44	281159	24163.8	15487.3	98156.3	-752.291
32	C8	44	1320460	99961	16319.3	105034	-1389.78
33	C9	44	15132.2	567.393	86.7896	2089.84	1062.23
34	C10	44	6272.42	-717.591	756.998	-195.278	-1970.7
35	C11	44	16660.7	3111.79	212.032	1101.78	1312.51
36	C12	44	11812.2	-5520.6	-41723.5	-17262.4	1688.84
37	D1	44	1.8892e+06	171966	10374.5	100596	-493.479
38	D2	44	1.70287e+06	140336	11108.4	91366.1	580.638
39	D3	44	1.66834e+06	134808	12673.1	89530	-145.325
40	D4	44	1.87709e+06	146048	16650.6	104460	-1402.33
41	D5	44	1.81732e+06	141611	16596.6	101984	-1152.63
42	D6	44	1.66933e+06	128054	17129.3	100534	183.959
43	D7	44	1.19507e+06	102571	20921.2	108153	-1043.19
44	D8	44	1.80723e+06	147767	18130.4	101388	745.346
45	D9	44	19203.5	748.881	149.87	703.592	-34.6515
46	D10	44	163073	28900.7	17274.9	105670	-866.819
47	D11	44	16285.6	1861.94	-948.674	-176.322	125.113
48	D12	44	12176	1705.56	-1804.19	398.817	-1705.5
49	E1	44	1.84703e+06	172705	10607.4	106269	-460.411
50	E2	44	1.91388e+06	162720	12507.1	105789	-1038.14
51	E3	44	1.93984e+06	159261	14104.7	110999	1844.02
52	E4	44	2.01239e+06	161908	17797.4	114108	1519.05
53	E5	44	1.91744e+06	155737	22596.6	115787	-1754.67
54	E6	44	1.98838e+06	159791	20923.5	127706	1389.5
55	E7	44	1.27762e+06	114449	22831.6	128360	5690.71
56	E8	44	2161621	183512	25188.2	128984	-7.1534
57	E9	44	21381.6	-331.154	842.598	827.563	-6187.38
58	E10	44	15425.6	3160.61	1628.36	2353.46	752.595
59	E11	44	11542.3	1307.11	834.476	-2003.65	882.82
60	E12	44	15188.1	1237.17	2305.41	-22.6325	-451.83
61	F1	44	1.9206e+06	182304	10901.4	113671	-472.888
62	F2	44	1.85394e+06	166938	13152.6	112543	-731.255
63	F3	44	1.94573e+06	163771	15729	111592	383.548
64	F4	44	1.75059e+06	152652	16591.7	105524	2953.08
65	F5	44	2.04412e+06	173478	22213	130501	-1640.34
66	F6	44	1.96697e+06	163000	22730.3	130509	879.982
67	F7	44	1.32834e+06	117226	21520.1	130024	-389.57
68	F8	44	2.03289e+06	172929	18007.3	121355	-1741.58
69	F9	44	12813.6	1731.99	-657.742	1682.61	-573.278
70	F10	44	31183.8	4776.79	3842.04	5010.81	4323.41
71	F11	44	13497.1	1233.95	-1235.01	2503.11	-404.411
72	F12	44	3190.93	424.024	-1452.28	835.98	-477.822
73	G1	44	4527.08	-62.0323	143.114	-308.424	-1517.19
74	G2	44	17441.6	2146.81	1016.06	1378.22	-102.057
75	G3	44	7816.99	-333.169	-613.338	1010.54	453.981
76	G4	44	23809	2533.47	927.888	1965.32	-438.739
77	G5	44	11607.6	-405.499	1374.23	461.769	777.092
78	G6	44	10202.5	-1461	1060.49	3678.91	199.046
79	G7	44	7689.16	-2096.08	2605.87	135.036	-1580.12
80	G8	44	20834.3	-680.944	243.879	1259.87	-1840.58
81	G9	44	5839.93	162.964	596.975	-3166.33	-1691.22
82	G10	44	12032.5	-3448.93	2351.11	740.227	118.696
83	G11	44	9731.9	-1168.85	1236.99	-1560.92	1366.96
84	G12	44	8653.94	456.319	-1469.69	142.597	-331.839
85	H1	44	13582.3	855.516	99.6555	342.009	-736.464
86	H2	44	10511	417.402	936.594	-455.682	419.006
87	H3	44	9530.53	1172.43	945.099	444.261	11.9928
88	H4	44	12575.3	1762.61	957.907	1478.26	845.345
89	H5	44	9462.79	1416.77	-291.844	-1466.34	-2710.91
90	H6	44	5077.39	769.713	-1281.76	-10.0824	-2101.22
91	H7	44	7520.13	1140.52	901.538	-1044.87	-565.376
92	H8	44	10915	1217.98	1578.1	33.2647	841.21
93	H9	44	12597.5	1740.26	1836.26	-171.566	865.716
94	H10	44	10004.4	1308.26	1750.2	-452.684	1000.1
95	H11	44	8402.44	211.692	1498.48	328.847	361.818
96	H12	44	3105.19	3142.71	2725.35	1110.64	1828.88
1	A1	45	578224	71793.2	8265.03	82430	-2139.48
2	A2	45	581383	55981.1	8523.89	82757.9	-759.497
3	A3	45	413075	39335.6	6464.18	62729.1	-400.822
4	A4	45	455082	37093.3	14321.2	94240	613.941
5	A5	45	226193	20039.3	14245.6	92516	-1933.48
6	A6	45	143481	12844.9	13641.2	86905.2	-352.025
7	A7	45	52270.4	6683.6	11669.8	82017.9	-819.177
8	A8	45	640233	60995.5	11891.2	77406.5	39.3933
9	A9	45	7182.19	2694.85	-343.881	-1166.83	-1222.58
10	A10	45	27816.9	2931.45	10933.4	76897.5	-329.182
11	A11	45	3594.82	-2332.78	-4716.72	-2282.92	33.5187
12	A12	45	507.112	-629.485	-170.134	-1941.55	-1775.19
13	B1	45	615503	64562.7	7697.48	78626.2	-469.517
14	B2	45	622349	58972.3	10263.4	84185.3	508.665
15	B3	45	528752	46248.3	11469.9	78291.9	882.833
16	B4	45	350133	30837.6	10426.6	76253.4	-863.602
17	B5	45	191367	17132.7	13904.6	84403.1	-1818.32
18	B6	45	120970	11622.9	14759.9	89951.3	6701.58
19	B7	45	52106.8	5335.61	14395.1	86279.4	-1803.34
20	B8	45	682965	62176.6	15095.3	83544.6	-2426.51
21	B9	45	7714.54	1554.11	1011.37	1720.92	894.617
22	B10	45	4211.64	-1369.05	-1045.7	368.989	-734.713
23	B11	45	32673.3	3981.76	2111.07	2077.53	1192.68
24	B12	45	-1479.56	281.25	1171.1	591.823	622.569
25	C1	45	712614	70379	9823.42	89097.2	-381.373
26	C2	45	656119	61207	10650.4	86771.8	1460.08
27	C3	45	586518	52337.8	13120	87336.5	-850.45
28	C4	45	444591	39015.7	15454.1	92412.7	-604.945
29	C5	45	220119	18538.2	15797.3	87962.2	-36.0625
30	C6	45	129731	13175.4	16410.3	91126.6	232.79
31	C7	45	50782.8	6299.32	15868.5	90921.1	454.818
32	C8	45	788555	73140.8	18993.1	97018.8	-446.371
33	C9	45	9838.13	1284.1	-483.925	1272.57	-1341.18
34	C10	45	3175.59	17.9299	940.772	240.502	-121.062
35	C11	45	10027.7	1946.31	938.772	1417.09	-850.777
36	C12	45	5961.82	-3389.76	-43318.9	-19375.7	-2510.81
37	D1	45	1.16911e+06	129032	11002.8	92890.6	603.826
38	D2	45	1.06095e+06	105488	11533.9	84071	156.763
39	D3	45	1.05109e+06	102742	11746.7	83211.7	-368.611
40	D4	45	1.17837e+06	112244	17386.8	96819.5	-1078.99
41	D5	45	1.12406e+06	103759	17098.2	93770.3	208.794
42	D6	45	1.02706e+06	95797.3	18529.6	93324.1	-1492.42
43	D7	45	746826	72050.3	19330.6	99994.8	-1073.96
44	D8	45	1.14464e+06	113763	17310.6	93943.2	-125.507
45	D9	45	13791.1	1080.88	1099.7	138.206	737.276
46	D10	45	15637.7	2141.04	18590.3	96257.3	1317.69
47	D11	45	11964.1	1955.74	-372.039	-199.026	173.861
48	D12	45	7390.7	50.5517	1067.57	134.858	-562.741
49	E1	45	1.14307e+06	128770	11201	97731	-243.251
50	E2	45	1.19838e+06	123180	13304.6	97561.6	-452.33
51	E3	45	1.21502e+06	121321	14556.6	101779	14.2179
52	E4	45	1.26446e+06	124141	17655	105422	3004.44
53	E5	45	1.18605e+06	116589	21830.6	107743	-1276.65
54	E6	45	1.21638e+06	120077	20495.8	118088	890.143
55	E7	45	793995	80317.6	23521.4	115462	3520.17
56	E8	45	1.36723e+06	142036	23828.1	119697	-882.89
57	E9	45	10781.8	1115.94	943.228	-838.787	-5803.53
58	E10	45	11517.9	1156.22	302.047	119.385	1414.76
59	E11	45	7017.73	1104.68	-1124.74	-1341.59	1285.13
60	E12	45	6963.52	-1276.09	-1936.58	140.696	-1497.31
61	F1	45	1.18151e+06	134911	11546	103813	-172.708
62	F2	45	1.14934e+06	124651	12937.2	102721	-1302.98
63	F3	45	1.21449e+06	122768	16768.1	102625	-765.49
64	F4	45	1.09222e+06	115918	17096.6	96581.4	662.053
65	F5	45	1.26511e+06	130449	22751.9	120159	-1593.67
66	F6	45	1.19977e+06	119937	23684.1	120883	1446.96
67	F7	45	822328	83637.1	21206	119477	782.783
68	F8	45	1276409	131931	20839.5	110562	875.522
69	F9	45	9125.89	1410.09	-1106.69	89.6296	59.8179
70	F10	45	19131.9	4970.72	1306.89	3553.59	3340.23
71	F11	45	8266.99	528.875	310.336	427.404	-1907.31
72	F12	45	-775.366	-1939.32	1143.28	-477.35	-3719.12
73	G1	45	-481.529	-203.791	-606.143	-781.957	-1149.8
74	G2	45	11958.8	2521.16	359.645	1165.17	283.333
75	G3	45	784.013	-309.803	-288.598	106.557	988.614
76	G4	45	12162.9	-980.693	1833.56	694.135	495.525
77	G5	45	5404	796.062	-212.693	-346.362	-227.071
78	G6	45	3926.51	-1715.44	710.268	2191.75	1128.22
79	G7	45	2117.91	-2188.34	1262.59	855.505	-1373.51
80	G8	45	12931.6	-1100.96	818.676	245.14	47.9823
81	G9	45	2238.24	-1833.28	54.3458	-3284.61	-390.686
82	G10	45	3752.15	-1961.19	1147.02	302.322	-1808.87
83	G11	45	2533.54	200.477	-758.519	-2129.09	-764.072
84	G12	45	2637.8	-1805.38	69.011	-1946.22	-377.047
85	H1	45	5043.65	-55.9642	-878.479	750.473	-775.084
86	H2	45	2166.42	-447.528	15.9098	1.65771	-528.431
87	H3	45	2555.21	272.289	1306.98	239.227	98.8583
88	H4	45	8151.94	1616.13	1270.3	246.438	133.906
89	H5	45	5820.71	-1964.02	-985.417	-967.073	-3819.99
90	H6	45	-2684.74	398.08	254.904	-94.2594	-1510.77
91	H7	45	1987.51	-438.356	2421.53	-679.765	14.5381
92	H8	45	5942.02	714.13	502.235	281.302	-172.742
93	H9	45	7761.29	1079.2	920.981	226.616	483.995
94	H10	45	5260.74	1420.79	1770.61	-39.4753	-1426.48
95	H11	45	4258.29	-129.849	309.768	516.776	-1699.71
96	H12	45	-2449.06	-258.663	1718.88	1261.81	-184.261
1	A1	46	1140778	114800	7169.97	89112.5	-1747.24
2	A2	46	1.17915e+06	92449.6	8356.95	88814.3	-316.388
3	A3	46	889504	70894.6	6621.92	67965.7	-66.3017
4	A4	46	1.09379e+06	74661.2	13229.5	103237	-1387.73
5	A5	46	692011	49747.4	12343.8	101214	-328.069
6	A6	46	502507	36978	13000.4	95048.3	326.482
7	A7	46	296756	25540.8	12406.1	91495.4	-1616.97
8	A8	46	1.21309e+06	94716.9	12726.5	83408.8	-1317.57
9	A9	46	8562.62	565.986	762.089	777.832	-1654.1
10	A10	46	220557	22301	11442	85254.5	244.798
11	A11	46	7510.06	-588.675	-2574.49	-1195.66	-115.674
12	A12	46	7267.23	1329.49	-521.883	-507.54	-1564.01
13	B1	46	1.21177e+06	105841	7264.62	84371.2	-874.349
14	B2	46	1.25873e+06	100279	10516.2	91638.9	-575.252
15	B3	46	1.13125e+06	83947.8	10753.5	84454.8	-82.5849
16	B4	46	848289	61579	12163.8	83283.9	144.622
17	B5	46	589092	44681.6	13458.8	91247.6	-1394.28
18	B6	46	445684	35081.3	13614.5	98028.8	7781.73
19	B7	46	299680	25814.9	15400.9	94054.5	-1045.1
20	B8	46	1.29313e+06	98594.4	13874.6	90287.1	1031.9
21	B9	46	12678.2	972.655	1269.27	866.134	1125.55
22	B10	46	8692.53	1588.49	1307.73	-290.029	-1431.67
23	B11	46	38750	4219.54	3078.76	3203.77	2299.03
24	B12	46	5333.24	3378.96	1337.66	-371.285	483.59
25	C1	46	1.38945e+06	115108	8658.64	95439.6	-567.792
26	C2	46	1.29975e+06	99541	10397.3	93585.3	732.131
27	C3	46	1.23776e+06	91250.2	11781.4	95398.5	401
28	C4	46	1.04768e+06	75566.6	14339.6	100810	-393.734
29	C5	46	651099	49372.4	16379	95883.8	-288.144
30	C6	46	468169	36682.8	15983.5	97726.9	-313.248
31	C7	46	299482	23700	15145.6	99248.6	1182.78
32	C8	46	1.49329e+06	113167	17948.8	104581	423.549
33	C9	46	17796	404.848	2100.93	1358.63	40.7133
34	C10	46	6834.12	320.532	-1078.02	821.119	64.8353
35	C11	46	16825.6	-1026.59	4.28349	449.443	-1015.27
36	C12	46	10838.3	-5355.01	-44262.7	-17847.9	769.712
37	D1	46	1.89242e+06	172459	10466	98987.3	356.412
38	D2	46	1.70567e+06	140895	10116.3	90994.8	615.435
39	D3	46	1.6828e+06	135907	12454.5	89980.2	804.138
40	D4	46	1.91028e+06	148618	15524.9	103605	-939.277
41	D5	46	1.86886e+06	144497	17144.2	101108	-1132.52
42	D6	46	1758516	134782	19361.5	101449	-590.506
43	D7	46	1.45723e+06	119598	19825.4	108762	-3918.77
44	D8	46	1.81798e+06	147849	17923.1	100717	1262.96
45	D9	46	20161.6	2745.85	3580.34	1021.3	955.203
46	D10	46	164419	28802.9	17627.1	103830	2595.04
47	D11	46	16972.4	-238.18	-1742.82	781.598	222.943
48	D12	46	13817.8	1547.28	633.418	274.555	424.865
49	E1	46	1.85528e+06	173940	11753.6	105979	-727.339
50	E2	46	1.92436e+06	162042	12318	105656	-1670.26
51	E3	46	1.94999e+06	159565	15817.5	110219	1141.93
52	E4	46	2.03993e+06	163472	16638.6	113233	-188.203
53	E5	46	1.97263e+06	160343	18017.6	116807	-1290.3
54	E6	46	2105526	173033	22724.8	127312	-49.0535
55	E7	46	1.55436e+06	130720	23471.7	127414	3773.09
56	E8	46	2.17108e+06	185002	26363.7	129005	-1250.41
57	E9	46	21657.3	728.207	2651.59	-924.709	-4329.37
58	E10	46	16435.8	3403.39	2376.95	2241.8	460.878
59	E11	46	13562.7	1677.4	-1628.4	-2304.33	-266.588
60	E12	46	11666.6	1218.65	-716.065	1239.49	-9.33477
61	F1	46	1.92388e+06	182045	11931.6	113172	-287.98
62	F2	46	1.8592e+06	166313	13177.2	111286	-381.077
63	F3	46	1.95835e+06	165018	15182.9	111374	-678.501
64	F4	46	1.77767e+06	155648	17125.9	104908	1010.57
65	F5	46	2.10602e+06	179774	21449.4	129080	-2275.6
66	F6	46	2065138	172403	24242.1	130992	1265.42
67	F7	46	1.63733e+06	139145	21377.9	128805	-156.958
68	F8	46	2.03637e+06	173241	19742.7	120452	-898.185
69	F9	46	14102	843.029	1849.88	1037.06	550.693
70	F10	46	31489.2	5497.12	2534.25	3213.61	6386.21
71	F11	46	13086	3702.7	2071.62	1292.27	517.423
72	F12	46	4579.26	921.841	-1560.51	-769.953	-1598.91
73	G1	46	4627.73	522.026	-182.292	-18.4685	-858.368
74	G2	46	17525.6	2882.95	1883.97	1479.28	1077.57
75	G3	46	7335.43	-874.826	1742.27	-267.218	-133.631
76	G4	46	26507.1	2506.16	427.508	428.197	573.949
77	G5	46	11587.9	751.638	2407.06	233.46	455.204
78	G6	46	7812.24	130.898	876.082	1860.14	39.4207
79	G7	46	9880.61	-897.029	828.585	1155.33	-1261.11
80	G8	46	20769.6	-885.543	1555.62	-12.8309	1376.47
81	G9	46	7496.92	-3262.4	597.708	-2350.04	-674.922
82	G10	46	12336.7	-1825.95	-34.2846	-734.779	-935.162
83	G11	46	9157.2	-53.9905	-810.282	-230.521	-410.086
84	G12	46	7766.39	-197.348	-544.865	-747.775	-101.605
85	H1	46	13803.9	1737.64	318.547	593.076	43.5194
86	H2	46	9955.95	121.841	175.58	174.314	-1133.08
87	H3	46	10061.7	1477.19	1545.09	240.413	-172.985
88	H4	46	12283.7	1328.32	3695.07	1115.76	-765.596
89	H5	46	11748.9	1345.33	-591.948	-731.048	-3264.67
90	H6	46	2381.98	584.611	911.921	728.216	-755.844
91	H7	46	4834.43	1099.57	1411.29	173.512	-671.204
92	H8	46	13708.2	2194.73	121.656	1181.13	28.2367
93	H9	46	13311.9	2492.66	2126.16	981.761	222.964
94	H10	46	9498.97	2007.8	-162.375	-612.95	-301.5
95	H11	46	9783.13	877.823	-1042.39	1325.36	-750.996
96	H12	46	4212.43	3718.48	2117.71	1222.75	2078.85
1	A1	47	675987	80939.7	6745.24	81809.3	-1778.76
2	A2	47	697527	66031.6	9186.18	82680	-498.894
3	A3	47	524585	49064.8	7221.84	63066.1	-836.841
4	A4	47	639168	51870.4	12847.7	95539.3	166.996
5	A5	47	358524	30139.2	14300.3	92873	108.469
6	A6	47	222222	18818.9	13758.3	88217.7	-360.851
7	A7	47	68205.3	7589.85	10509	83447.4	-133.307
8	A8	47	731663	68831.3	12062.3	75720.7	135.052
9	A9	47	5741.37	223.462	-1043.77	-495.443	-507.856
10	A10	47	27691.4	3139.67	11513.4	76537	-947.515
11	A11	47	3122.84	874.287	-1802.94	-1329.81	-1572.64
12	A12	47	-830.329	-292.11	22.0343	-392.212	-992.694
13	B1	47	713636	73332.8	8371	78744	985.541
14	B2	47	746717	71745.7	9616.78	84209.2	444.985
15	B3	47	670253	59457.6	11067.6	78439.7	-690.976
16	B4	47	496823	42634.5	11654.1	76825.7	-854.992
17	B5	47	302370	27299.3	12938.1	84777.1	-394.844
18	B6	47	193384	18149.7	14384.9	90332	6384.64
19	B7	47	71951.5	8139.37	14720.7	86116.1	-210.896
20	B8	47	776781	71524.2	15248.4	81873.4	-446.16
21	B9	47	8763.19	2513.99	1122.14	1027.33	278.175
22	B10	47	3739.05	-538.816	129.949	-229.011	-1290.75
23	B11	47	33260.5	4165.25	3425.03	1118.95	1931.08
24	B12	47	92.7708	2863.93	-207.199	-885.028	193.93
25	C1	47	822846	81547.6	8965.31	88643.1	-627.3
26	C2	47	780857	71527	11924.4	86806.2	819.928
27	C3	47	735803	64995.8	12620.3	87146.2	-894.703
28	C4	47	614290	54166	15700.2	92606.6	-241.514
29	C5	47	341587	29787.2	14663.7	87447.7	409.949
30	C6	47	205217	18723.6	15973.5	90062.5	-619.287
31	C7	47	69135.8	6034.59	16803.5	90760.8	-1433.04
32	C8	47	900200	84206.3	16962.2	97579	-244.547
33	C9	47	10151.2	316.051	-466.756	716.872	-83.6387
34	C10	47	2093.82	1149.36	457.607	-846.997	325.992
35	C11	47	10982.1	226.433	692.323	-1286.24	-1145.62
36	C12	47	4271.47	-5340.12	-42729.4	-17719.2	418.905
37	D1	47	1.17865e+06	128066	9826.83	93393.7	-423.785
38	D2	47	1.06204e+06	107174	10236.4	85026.8	-325.785
39	D3	47	1.06077e+06	104674	12882.9	82647.8	-202.185
40	D4	47	1.20217e+06	112453	16639.1	97126.5	-47.6253
41	D5	47	1.17143e+06	107538	17022.3	94232	-2105.07
42	D6	47	1.093e+06	100153	19214.5	92935.6	-421.798
43	D7	47	898640	87883.5	20307	101069	-786.316
44	D8	47	1.15244e+06	115472	19080.2	93464.2	-1802.16
45	D9	47	13469.1	556.568	1275.45	943.46	1263.85
46	D10	47	17548	3059.97	15753.1	97868.8	-640.489
47	D11	47	10341.3	28.302	-613.697	560.718	-1373.75
48	D12	47	8463.32	1660.51	968.332	1667.08	-838.007
49	E1	47	1.15032e+06	128644	11318.7	98382.9	-1185.61
50	E2	47	1.20896e+06	123690	13556.9	96704.6	-1085.93
51	E3	47	1.22445e+06	121414	15001.1	101286	-311.493
52	E4	47	1290948	125989	18284.3	105400	786.43
53	E5	47	1.23059e+06	120837	20539.7	106326	-634.277
54	E6	47	1.3031e+06	125889	22641.7	118961	-465.571
55	E7	47	952453	95551.2	21232.1	115538	1118.34
56	E8	47	1.37586e+06	140928	25382.6	120048	-233.421
57	E9	47	11065.7	-1735.16	807.912	-391.713	-3629.07
58	E10	47	12251.5	1887.17	1843.9	209.635	81.1225
59	E11	47	6305.47	1548.5	-914.246	-1918.28	1191.82
60	E12	47	5627.23	-637.902	-1544.29	-328.155	-1137.74
61	F1	47	1.18664e+06	135373	10628.4	103518	-263.648
62	F2	47	1.15239e+06	124456	14372.6	102707	-378.41
63	F3	47	1.22638e+06	123736	15525.9	102322	-675.352
64	F4	47	1.11762e+06	117903	16790.2	96026.6	2422.01
65	F5	47	1318685	135617	22153.4	120055	1379.98
66	F6	47	1.27875e+06	128670	22719.2	121693	1374.11
67	F7	47	1.00578e+06	102261	21284.7	121457	301.973
68	F8	47	1.28068e+06	132871	20388.4	111652	-184.167
69	F9	47	8423.24	1098.26	-1452.71	1247.9	-584.475
70	F10	47	19252.6	2609.37	1826.87	2981.06	5152.28
71	F11	47	10875.1	-402.042	-1189.26	854.706	-822.605
72	F12	47	-2723.62	-216.282	454.819	-2658.93	-609.218
73	G1	47	-922.591	195.455	-476.954	-281.702	-609.182
74	G2	47	11814.1	2003.86	162.642	785.815	-64.5356
75	G3	47	2162.84	858.403	850.434	200.337	-415.488
76	G4	47	13140.6	462.153	892.783	-164.639	456.866
77	G5	47	5755.06	-2587.86	1253.93	596.814	532.877
78	G6	47	3881.23	95.0404	546.98	1700.38	1951.85
79	G7	47	4291.1	-1735.24	323.338	343.703	-611.535
80	G8	47	15130.3	-761.71	-907.925	-1088.89	-1640.6
81	G9	47	-68.5383	-1154.04	1170.6	-1898.13	-1286.87
82	G10	47	5374.17	-1244.76	1524.08	-248.633	434.028
83	G11	47	2322.5	-1135.82	-371.604	-201.778	412.702
84	G12	47	5058.29	849.912	-34.2381	-846.562	113.33
85	H1	47	6258.9	507.905	-441.039	1311.6	-999.806
86	H2	47	3186.53	-72.7887	568.078	-321.124	-479.214
87	H3	47	2755.04	246.968	376.239	-315.417	-713.696
88	H4	47	6095.24	2240.94	23.5345	1350.86	-476.023
89	H5	47	3038.44	73.2477	241.426	-1942.22	-4843.72
90	H6	47	-3079.55	-207.156	368.246	-713.06	-1239.63
91	H7	47	923.607	638.058	-644.26	-1484.37	-619.733
92	H8	47	8051.25	874.513	1094.89	6.15593	-492.146
93	H9	47	8018.59	-45.0466	728.034	40.5011	-502.645
94	H10	47	7119.94	-274.17	1420.18	-355.422	-67.332
95	H11	47	3607.29	-528.297	71.5312	656.244	-1499.59
96	H12	47	-1238.11	3049.92	2124.79	-52.4602	608.279
1	A1	48	1256114	127202	8081.81	88322.4	-1423.23
2	A2	48	1.31563e+06	103695	8353.94	88993.1	-152.828
3	A3	48	1.03324e+06	81008.7	5433.47	68031.4	950.78
4	A4	48	1.36207e+06	91750.7	12344.7	102971	309.029
5	A5	48	929212	65438.2	13355.7	100940	-525.449
6	A6	48	668615	49165.2	14894.2	95819.9	89.5113
7	A7	48	334689	28114.8	12488.5	90041.6	121.573
8	A8	48	1.30928e+06	102103	12450	83017.4	40.2642
9	A9	48	8848.26	1896.15	118.112	532.086	138.337
10	A10	48	221908	23029.9	11516	84214.4	-670.931
11	A11	48	7806.98	587.137	-1946.28	-896.441	83.4954
12	A12	48	5864.99	-1425.7	-277.487	-267.069	-1545.02
13	B1	48	1.32002e+06	115076	7036.2	84264.1	-1088.41
14	B2	48	1.40708e+06	111493	9362.58	91912.3	1450.57
15	B3	48	1.30648e+06	96881.4	10243.7	83704.5	-526.78
16	B4	48	1.0596e+06	76212.8	11340.3	82672.2	-587.628
17	B5	48	793418	58619.1	11905	90922.2	-870.584
18	B6	48	588614	44545.5	15419	98610	7900.07
19	B7	48	342560	28069.1	14730.3	93760.8	-828.197
20	B8	48	1.39059e+06	107195	14102	90439	795.364
21	B9	48	12950.4	3374.13	-112.841	1621.44	-587.362
22	B10	48	6847.46	1743.09	405.359	-96.9838	-698.603
23	B11	48	40848.8	4093.08	1090.98	2744.56	1632.58
24	B12	48	6302.88	1784.39	-437.109	-155.001	-897.08
25	C1	48	1512323	125436	10043.8	95480.7	-773.707
26	C2	48	1442757	108912	11391.1	93558.3	629.945
27	C3	48	1.42216e+06	103767	14227.5	94272.3	-161.542
28	C4	48	1.29333e+06	92908.9	15247.7	100654	-796.197
29	C5	48	868710	63516.3	15288.8	96938	527.947
30	C6	48	624240	45718.8	15100.6	97368.3	-10.731
31	C7	48	339860	26404.3	14525.5	99023.5	-1095.59
32	C8	48	1612821	119790	17220.8	104211	-2094.27
33	C9	48	17325.9	269.363	1340.52	3273.56	-578.115
34	C10	48	7772.36	218.62	-2802.23	1032.72	937.324
35	C11	48	16639.5	415.67	1176.32	1691.79	91.8791
36	C12	48	12519.5	-6084.65	-41962.1	-18243.8	-7.89013
37	D1	48	1.89082e+06	171206	11311.9	99653.6	153.804
38	D2	48	1.69833e+06	140756	11553.3	90965.9	671.645
39	D3	48	1.68909e+06	135247	12667.2	89041.5	1212.47
40	D4	48	1.92315e+06	148487	15462.8	103658	1236.52
41	D5	48	1.90571e+06	147186	17156	100881	-1513.83
42	D6	48	1813392	137067	18356.5	100235	233.977
43	D7	48	1.63898e+06	132806	19063	107837	-685.986
44	D8	48	1822365	150286	16688.1	102068	1570.61
45	D9	48	19221.7	2610.95	1110.04	989.79	2103.82
46	D10	48	165035	28761.3	19079.6	106591	2029.19
47	D11	48	17678	1232.95	387.619	-147.96	-1377.69
48	D12	48	15418.8	1341.22	1363.19	672.325	31.7663
49	E1	48	1857352	174148	10428.1	105894	-338.898
50	E2	48	1.92922e+06	164020	12575	104702	-208.579
51	E3	48	1.95194e+06	159333	14374	109886	1340.78
52	E4	48	2.06185e+06	163205	17347.8	112864	256.098
53	E5	48	2.00184e+06	160392	19230	115719	-1427.39
54	E6	48	2.17355e+06	176226	21296.4	127134	-464.715
55	E7	48	1748255	145719	21159.7	125495	5764.75
56	E8	48	2.17404e+06	182558	25420.1	127892	1651.93
57	E9	48	20431	-404.571	1342.09	-919.823	-4887.97
58	E10	48	17547.3	2378.6	1684.22	1576.57	1037.76
59	E11	48	13335.7	455.547	-1856.23	-1202.48	-1693.56
60	E12	48	13237.4	1460.75	-1533.82	960.89	445.897
61	F1	48	1.92202e+06	181807	11425.3	112884	-267.131
62	F2	48	1857999	166006	12928.4	111764	-751.04
63	F3	48	1.9633e+06	163979	14068	110783	-396.097
64	F4	48	1.79445e+06	155568	16311.5	104231	1196.64
65	F5	48	2.14902e+06	181095	20403.4	130881	-48.2127
66	F6	48	2.12993e+06	176476	21673.8	131019	561.005
67	F7	48	1.86315e+06	153344	22029.9	130190	307.652
68	F8	48	2030273	172059	22000.2	121754	-656.621
69	F9	48	14307.4	1054.57	-786.482	-212.262	432.285
70	F10	48	31911.6	3315.25	4058.03	3867.19	6685.25
71	F11	48	16120.2	828.824	-305.6	1394.49	-1621.94
72	F12	48	5056.75	2961.7	-820.79	-854.202	-2435.66
73	G1	48	4288.08	489.489	-10.3933	-316.056	-1199.33
74	G2	48	17377.4	2346.34	-14.2752	1146.55	665.612
75	G3	48	7859.32	-606.409	1421.54	1194.11	173.583
76	G4	48	27685.7	950.085	1559.37	2114.69	2027.33
77	G5	48	11879.9	362.031	1512.93	593.753	-18.6383
78	G6	48	11816.7	-750.136	-264.324	2160.09	579.58
79	G7	48	7698.84	-886.814	149.326	736.292	-1897.75
80	G8	48	22013.7	-585.12	816.975	1310.04	148.754
81	G9	48	7022.29	-961.665	478.802	-2322.63	387.898
82	G10	48	10900.6	1353.47	706.003	1080.2	-1070.86
83	G11	48	7218.3	2883.45	-1909.11	514.765	472.716
84	G12	48	8316.89	1210.59	-909.027	-1320.79	-154.34
85	H1	48	14016.1	428.105	-365.507	377.171	-799.144
86	H2	48	10992.8	1145.73	155.753	502.891	-200.132
87	H3	48	10262.1	1603.13	904.468	516.862	634.927
88	H4	48	12209.2	1671.65	1995.63	1969.98	690.377
89	H5	48	13692	56.1786	-41.1894	-441.92	-2913.36
90	H6	48	5284.69	952.874	2.85462	496.416	-1568.33
91	H7	48	6692.81	1676.29	553.036	547.609	-996.336
92	H8	48	12361.4	1154.12	1637.16	1920.22	152.269
93	H9	48	12564.4	3138.21	2391.43	-230.224	-137.637
94	H10	48	11092	655.66	1585.1	80.1942	-846.244
95	H11	48	11194.2	1404.69	9.43896	787.452	-375.451
96	H12	48	5885.69	2241.01	2943	2467.58	2651.93
1	A1	49	751796	88122.9	7942.99	81846.8	-913.532
2	A2	49	786012	71657.8	9019.1	81983.1	-1874.56
3	A3	49	614080	57982.3	7354.74	62332.5	159.325
4	A4	49	809700	66549.2	12460	94835.4	409.335
5	A5	49	525748	43254.3	13625.7	91741.6	903.835
6	A6	49	348144	30684.4	15118.7	88231	116.24
7	A7	49	101001	10259.2	10088.7	82883.2	-32.2743
8	A8	49	798609	73811.1	12572.1	76548.2	745.722
9	A9	49	6912.07	1368.19	32.6765	-239.951	-138.822
10	A10	49	30059.9	1527.55	9979	78241.9	349.777
11	A11	49	2830.6	-437.94	-3789.87	-1528.96	-977.913
12	A12	49	-1125.92	241.372	-854.208	-1046.85	-574.916
13	B1	49	789512	82345.4	7378.1	77715.5	-89.3819
14	B2	49	842332	81495.6	10288.8	84702.6	-306.936
15	B3	49	778290	69080.1	10838.8	77878.2	-191.714
16	B4	49	633401	54534.1	12062.7	76138	75.5162
17	B5	49	448297	39084.4	13505.8	83584.9	-745.595
18	B6	49	306329	28165	15144.9	89505	6926.94
19	B7	49	108453	11036.7	14954.2	85740.4	-1762.04
20	B8	49	846105	77978	16096.7	82921.9	-1194.49
21	B9	49	8777.9	1848.97	1144.97	1114.06	997.449
22	B10	49	3443.6	1808.6	-561.748	-1214.62	-1385.51
23	B11	49	34695.1	2960.64	2539.97	2214.3	576.599
24	B12	49	247.042	1020.7	117.152	885.346	77.4526
25	C1	49	904235	89673.8	8056.8	87843.4	-219.09
26	C2	49	875256	79599.8	10580.1	86044.3	68.2095
27	C3	49	855051	75648.5	14565.4	87707.3	661.281
28	C4	49	772554	66190.2	15422.8	93476.8	-1440.36
29	C5	49	496554	42958.9	15613.3	88147.7	511.349
30	C6	49	325993	29516	15785.8	90524.8	-164.842
31	C7	49	101778	9640.05	14923.6	92478	-1236.34
32	C8	49	982135	89483.6	19663.3	96864.8	-267.365
33	C9	49	11004.9	115.234	1062.88	1688.54	-2023.94
34	C10	49	1064.11	-1162.81	-1576.31	139.358	-142.313
35	C11	49	11516.1	-968.524	-76.4016	1276.07	986.674
36	C12	49	6301.99	-8690.76	-45288.5	-17387.9	-538.726
37	D1	49	1182967	130400	10223.7	92924	338.574
38	D2	49	1.06101e+06	104839	11438.2	83413.1	-535.115
39	D3	49	1.06592e+06	103489	12394.7	82788.8	-433.256
40	D4	49	1.21713e+06	113506	15350.6	96599.2	1002.12
41	D5	49	1.2039e+06	110292	16878.2	93847.9	-366.066
42	D6	49	1.13759e+06	105266	19134.9	92026.4	1050.79
43	D7	49	1.00526e+06	97345.9	20329.1	100074	-2052.39
44	D8	49	1.15543e+06	115932	19763.1	91437.6	680.397
45	D9	49	11622	2112	754.214	663.438	845.312
46	D10	49	16595.9	2724.65	17932.8	97517.7	218.179
47	D11	49	11924.7	2744.7	-161.487	-580.155	-1347.9
48	D12	49	8270.6	-788.97	1410.86	-299.355	-2093.4
49	E1	49	1.15254e+06	128097	10027.3	98089.9	-667.552
50	E2	49	1.21142e+06	122220	14350.9	97188.1	-1175.28
51	E3	49	1.22772e+06	122208	15242.3	100453	78.7085
52	E4	49	1.30691e+06	126516	20224.7	105823	923.495
53	E5	49	1.26545e+06	121417	22567.7	106332	-4349.84
54	E6	49	1.3585e+06	131574	23639.7	117577	2012.93
55	E7	49	1.0643e+06	105161	22369	115200	1938.25
56	E8	49	1380477	137949	25870.8	119618	184.244
57	E9	49	12320	1424.82	2102.56	894.163	-5822.72
58	E10	49	10865.9	297.883	2489.36	562.482	1152.92
59	E11	49	7469.32	-523.888	-2060.12	-1561.59	-1513.63
60	E12	49	7491.95	2257.15	972.654	790.115	-406.252
61	F1	49	1.19022e+06	134836	10713.1	103754	-845.875
62	F2	49	1.15276e+06	125506	14319.7	102359	-48.3368
63	F3	49	1.23441e+06	126011	15709.3	102726	-1410.23
64	F4	49	1.13061e+06	118624	15729.1	96407.2	1099.85
65	F5	49	1.3562e+06	138006	22357.7	120356	-1693.41
66	F6	49	1.33227e+06	134147	22230.4	121086	-1768.7
67	F7	49	1.12492e+06	114125	22415.3	120490	1478.62
68	F8	49	1.28105e+06	132092	19781.5	110792	762.802
69	F9	49	9330.1	942.884	-1051.15	1706.96	-526.362
70	F10	49	19201.1	5656.35	3239.46	1948.29	5255.4
71	F11	49	7001.69	-130.572	-209.863	-244.152	-957.943
72	F12	49	-1971.03	-2463.92	25.2231	-1566.11	-4075.42
73	G1	49	-1484.95	-1128.16	-380.277	-285.797	-1457.97
74	G2	49	12779.8	2196.81	-251.12	1690.23	230.297
75	G3	49	1275.72	-700.858	-854.483	-658.598	-768.986
76	G4	49	13641.8	131.58	-61.4234	2212.15	-590.023
77	G5	49	6511.36	-1444.05	1627.65	-351.381	-855.836
78	G6	49	2785.76	-2191.46	38.9645	3232.59	2342.28
79	G7	49	1771.64	-1470.69	-600.134	786.767	-810.975
80	G8	49	14195.4	-885.196	144.633	274.255	535.259
81	G9	49	1613.11	-2686.81	1078.26	-2809.33	-1616.41
82	G10	49	4828.5	-3004.01	1592.14	893.709	-1135.58
83	G11	49	3354.69	-337.295	-1243	235.226	-221.788
84	G12	49	3504.12	-2241.79	-56.5622	-1507.62	-397.253
85	H1	49	4636.24	1009.84	-551.545	167.995	-758.699
86	H2	49	4438.92	520.119	-208.436	-716.425	189.391
87	H3	49	4044.62	714.783	652.496	-19.5123	-196.687
88	H4	49	8920.64	257.296	1893.38	-295.191	991.871
89	H5	49	3032.92	778.019	-821.045	-1524.48	-4990.55
90	H6	49	-3116.95	-1135.55	-1661.92	-34.5103	-1418.48
91	H7	49	-969.223	1088.57	-32.0099	-945.02	-213.446
92	H8	49	7999.91	1713.14	731.609	119.348	370.839
93	H9	49	8280.61	819.137	-762.852	94.2271	129.518
94	H10	49	6822.66	706.939	510.607	-900.792	-1012.34
95	H11	49	5322.65	12.0266	-214.931	308.264	-757.606
96	H12	49	394.092	1356.12	1315.98	-208.851	469.639
1	A1	50	1.32963e+06	132772	5796.2	87673.2	-1295.64
2	A2	50	1.40691e+06	110252	6956.24	89562.1	-1504.58
3	A3	50	1.13262e+06	89901.2	6816.48	67506.8	-590.436
4	A4	50	1.58143e+06	103915	12339.8	102929	-965.088
5	A5	50	1.20191e+06	83993.8	13700.3	99759.9	-1236.47
6	A6	50	899061	64886.1	14458.8	94910.2	1028.13
7	A7	50	404041	33241.2	11994.8	90659.2	-145.457
8	A8	50	1.37357e+06	106405	13307.7	84084.6	-1428.13
9	A9	50	9074.55	2139.96	-314.889	141.678	200.738
10	A10	50	221599	23504.2	11199.7	83529.5	-390.562
11	A11	50	7381.41	-1589.22	-1803.67	-2340.21	-952.956
12	A12	50	6612.48	94.2656	-926.876	-367.937	-2063.72
13	B1	50	1.39447e+06	121417	6077.46	83738.3	-853.663
14	B2	50	1.50468e+06	118078	10440.1	90541.9	1270.95
15	B3	50	1.42312e+06	104657	9402.78	84680.1	1037.31
16	B4	50	1.23051e+06	86480.9	12552.1	81799.3	-126.039
17	B5	50	1.02394e+06	73160	12807.6	91158.3	-522.534
18	B6	50	792598	57920.5	14378.3	97281.8	9541.13
19	B7	50	420740	33198.2	13951.8	94013.2	-591.052
20	B8	50	1.45315e+06	109717	15924.4	88925.6	810.118
21	B9	50	11592.1	-142.718	3150.69	1787.96	-30.8118
22	B10	50	8026.89	-254.88	627.176	-156.357	-1192.95
23	B11	50	41723.8	4167.55	849.777	2440.11	-406.735
24	B12	50	7506.99	334.366	1701.87	603.241	-862.078
25	C1	50	1.59491e+06	132385	8441.07	95609.5	-346.099
26	C2	50	1.54203e+06	117067	10893.6	92935.7	58.149
27	C3	50	1.55366e+06	112223	14336.8	95572.8	-497.472
28	C4	50	1.48876e+06	105517	15069.3	99699.4	-1002.13
29	C5	50	1.1134e+06	79512.1	15158.4	96172.9	142.61
30	C6	50	842960	62406	15240.6	97152.3	345.058
31	C7	50	412552	31947.3	15402.6	97839	566.39
32	C8	50	1693651	127043	16937.8	104549	-29.9693
33	C9	50	18683.9	1035.25	-1011.34	1265.8	-126.808
34	C10	50	6775.62	291.596	-2319.47	160.479	352.237
35	C11	50	17775	2503.19	816.865	647.144	-1019.2
36	C12	50	11108.2	-4604.29	-42990.4	-19031.8	-351.269
37	D1	50	1.88787e+06	172307	10306.4	100696	1390.5
38	D2	50	1.69622e+06	141436	10931.5	90968.1	-446.036
39	D3	50	1.68964e+06	135354	12412.1	89794.3	220.931
40	D4	50	1935944	149866	17208.8	102832	-578.04
41	D5	50	1.92604e+06	147375	17782.9	102018	454.167
42	D6	50	1848559	140664	18277.2	100475	474.292
43	D7	50	1.75302e+06	141529	19979	108357	-1415.09
44	D8	50	1.82462e+06	146495	17773.4	101295	1138.48
45	D9	50	20649.3	2851.87	2463.54	1724.39	1249.24
46	D10	50	164487	28315.8	18374.3	104746	924.145
47	D11	50	16684.8	1211.36	1552.9	-451.817	319.82
48	D12	50	15032.9	3331.42	2475.68	614.358	-2007.81
49	E1	50	1.85925e+06	173332	11015.9	106735	-9.08679
50	E2	50	1.93075e+06	163787	12939.8	104464	-1121.97
51	E3	50	1.94839e+06	160038	13100.9	109465	-203.875
52	E4	50	2.07128e+06	165677	17943.5	113118	2578.69
53	E5	50	2.02392e+06	161503	19721.2	113495	-2018.76
54	E6	50	2.21875e+06	179612	22182.6	127347	996.886
55	E7	50	1.86601e+06	152892	21325.3	123750	3159.06
56	E8	50	2176359	181000	24229	128579	2301.13
57	E9	50	21675	1358.27	1484.93	677.384	-5048.05
58	E10	50	18571.8	2087.37	2268.57	710.041	-1581.47
59	E11	50	12626.3	-39.8645	-1714.49	-1770.86	-7.27268
60	E12	50	13347.9	336.709	999.738	-185.186	-34.5446
61	F1	50	1.92104e+06	181219	11642	111767	-247.17
62	F2	50	1.8521e+06	165889	13576	111432	-1356.82
63	F3	50	1.96554e+06	165196	15595.8	111094	-153.455
64	F4	50	1.8032e+06	156330	14273.2	104895	2283.19
65	F5	50	2.17365e+06	183283	22035.7	130253	-918.055
66	F6	50	2.17464e+06	178321	21120.4	129723	-346.206
67	F7	50	1.99319e+06	164557	20134.3	129317	1437.44
68	F8	50	2.02811e+06	172465	20525.4	119598	-1799.69
69	F9	50	14142.3	1153.69	-28.4553	499.279	-1441.51
70	F10	50	31535.1	5837.55	4400.65	3530.46	5893.42
71	F11	50	15516.2	2836.04	658.032	1644.83	-1905.91
72	F12	50	5927.85	3071.27	-23.8454	-599.613	-4387.68
73	G1	50	5293.23	-262.492	161.543	-156.252	-462.246
74	G2	50	17715.4	2601.27	738.267	1119.12	305.9
75	G3	50	7209.42	500.957	374.107	-160.81	348.126
76	G4	50	28980	1478.85	1193.2	1602.22	2347.6
77	G5	50	13193.6	575.181	-651.411	1163.15	-983.504
78	G6	50	9634.34	2306.1	-177.199	856.353	-285
79	G7	50	7602.75	-3066.81	342.987	1418.98	-394.914
80	G8	50	21159.6	-1424.43	374.964	392.557	-1170.39
81	G9	50	8556.74	-1340.21	-536.462	-1452.16	-1469.18
82	G10	50	9621.96	-1109.27	1504.26	-80.3267	712.602
83	G11	50	9750.36	77.6549	1146.65	-306.523	-810.471
84	G12	50	8920.42	-1431.6	-479.061	-1455.23	-960.482
85	H1	50	13149.8	1495.47	301.763	1042.19	-538.336
86	H2	50	11595.8	1537.92	723.848	-21.8663	-390.398
87	H3	50	11578.1	1936.44	1310.78	1107.66	220.264
88	H4	50	13138.8	1772.07	1005.06	378.349	99.8841
89	H5	50	11044.1	405.283	-752.391	-927.341	-4538.5
90	H6	50	1743.31	1156.63	157.159	-237.938	-1135.13
91	H7	50	6983.88	2799.1	-735.211	-1746.53	-1117.02
92	H8	50	15210.1	2353.72	1654.46	628.943	-539.333
93	H9	50	13231.7	2171.27	2128.39	650.556	441.851
94	H10	50	11310.2	2093.74	637.324	-187.523	-1028.19
95	H11	50	8484.38	1473.12	2293.8	-53.419	-732.866
96	H12	50	3380.37	1072.68	1301.76	755.993	1653.19
1	A1	51	803345	96583.7	8011.98	82210.3	-2690.68
2	A2	51	848323	79719.7	8094.6	82462	264.108
3	A3	51	679102	63977.7	7222	62492.4	-513.794
4	A4	51	946894	77026.6	12516.7	95575.4	1106.76
5	A5	51	701027	58808	14502.4	92529.2	36.3682
6	A6	51	513683	43695.1	13368.9	86531.4	659.308
7	A7	51	155820	14827.2	13214.5	82597.7	-109.528
8	A8	51	845857	78626.9	13161.7	76968.6	-1023.25
9	A9	51	6078.45	3756.02	-403.17	-1502.14	-1100.32
10	A10	51	30676.6	1265.17	11199.8	77238.8	-168.821
11	A11	51	3614.58	-1755.7	-2293.64	-1103.71	-992.107
12	A12	51	-1241.76	73.7209	146.467	-698.211	-1132.27
13	B1	51	840458	87699.6	7917.25	77674.1	-607.982
14	B2	51	908625	87183.8	11109	84480.7	1177.03
15	B3	51	863336	77093.1	11180.4	77019.8	1790.33
16	B4	51	740838	63442.1	12519.7	76138.4	362.757
17	B5	51	602771	52819.1	13947.9	83430.8	-1050.84
18	B6	51	451275	39849.7	12862.2	90098.5	6916.77
19	B7	51	173097	15754.6	14930.7	86401.6	-2213.41
20	B8	51	897766	82963.3	16052	83255.3	-291.026
21	B9	51	8407.29	2325.97	909.691	1281.38	258.65
22	B10	51	4810.21	-714.297	8.53802	1549.66	-478.241
23	B11	51	36310	4793.74	1903.77	2136.23	1250.68
24	B12	51	911.237	482.168	-1165.46	374.486	313.937
25	C1	51	964793	95067.9	11085.3	88479.4	-92.1927
26	C2	51	942023	86831.4	12485.3	86697.5	475.432
27	C3	51	939802	81833.5	12349.7	87684.8	-266.172
28	C4	51	895266	75794.6	16188	92013.7	542.473
29	C5	51	658565	56364.9	15735.9	88628.2	1814.26
30	C6	51	481192	41900.1	14731.3	88767.2	-436.348
31	C7	51	163063	14317.2	15198.9	91162.9	-1344.52
32	C8	51	1.04154e+06	95844.8	17612.9	97616.5	-1273.2
33	C9	51	11103.4	821.07	254.42	1285.69	1172.56
34	C10	51	281.014	-836.771	-372.701	882.387	1662.21
35	C11	51	12199.5	890.819	1120.73	811.639	156.625
36	C12	51	6938.66	-5643.07	-43652.8	-18732.4	127.016
37	D1	51	1.1826e+06	128986	9746.1	92545.7	306.333
38	D2	51	1.06684e+06	105987	11721.5	84237.3	686.466
39	D3	51	1.06557e+06	104228	13216.3	83379.3	115.03
40	D4	51	1223858	115051	16592.6	96714.9	-1323.31
41	D5	51	1.22176e+06	113241	17970.7	94071.4	-610.482
42	D6	51	1.16262e+06	105668	18163.3	91743	-916.228
43	D7	51	1.08254e+06	105266	20745	100435	-2040.44
44	D8	51	1157307	113433	18367.9	93322.9	-439.301
45	D9	51	13205	956.74	430.548	2314.14	1075.21
46	D10	51	17955.4	3595.38	17652.7	97844.8	269.419
47	D11	51	14428.6	1745.99	-714.987	-1218.88	-812.576
48	D12	51	8600.55	265.835	2016.4	-1062.15	-2871.2
49	E1	51	1.15205e+06	129240	11252.1	98242.7	-416.898
50	E2	51	1.21161e+06	123966	12998	97439.5	281.049
51	E3	51	1.23114e+06	121498	14801.6	102103	729.211
52	E4	51	1.3124e+06	127144	17717.1	105127	763.236
53	E5	51	1.28155e+06	124884	21368.6	106340	499.373
54	E6	51	1.39714e+06	133893	22728.3	118274	1293.7
55	E7	51	1141106	117010	21382	112840	2269.48
56	E8	51	1.37923e+06	140466	24050	119351	410.207
57	E9	51	12568.4	1596.34	587.123	-1540	-3274.43
58	E10	51	13574.3	1314.35	905.032	-480.207	2424.37
59	E11	51	8750.92	1449.3	-3533.7	-1490.94	677.928
60	E12	51	8759.06	410.862	117.261	22.5847	993.143
61	F1	51	1.19013e+06	134605	11116	104012	-312.465
62	F2	51	1.15371e+06	124905	14139.2	102916	-1046.37
63	F3	51	1.23522e+06	125208	15634.3	102205	-205.811
64	F4	51	1.13211e+06	119864	16854.3	96119.2	473.242
65	F5	51	1.37397e+06	139015	20994.2	120427	-32.2541
66	F6	51	1.36582e+06	136331	23538.3	123578	2210.31
67	F7	51	1.2171e+06	122892	21822.4	119651	417.407
68	F8	51	1282967	132484	19621.7	110998	-1057.24
69	F9	51	6805.5	-196.501	217.585	1499.19	-927.452
70	F10	51	20782.1	2315.25	3295.18	3061.73	4281.03
71	F11	51	7069.19	-568.302	-1097.76	840.103	664.797
72	F12	51	-1563.17	390.394	970.189	-1572.24	-215.19
73	G1	51	-117.75	-24.8916	-722.543	-469.399	-616.496
74	G2	51	12319.5	2481.95	806.711	910.381	1051.13
75	G3	51	2205.04	-1977.44	-1041.24	917.846	-438.716
76	G4	51	14263.2	-534.739	774.482	853.1	1002.58
77	G5	51	7327.12	-160.069	896.779	-506.555	-1739.51
78	G6	51	5037.6	-838.6	-840.661	2289.69	871.011
79	G7	51	3219.67	-871.218	1283.49	-158.287	-2046.27
80	G8	51	15202.5	-54.0811	-1230.43	150.958	993.804
81	G9	51	738.353	-382.809	799.395	-2287.49	184.704
82	G10	51	6729.66	-3275.1	341.85	-151.694	-772.652
83	G11	51	3016.11	57.9791	511.58	272.198	689.913
84	G12	51	2380.64	-1231.92	-1999.1	-772.617	1708.43
85	H1	51	6035.13	279.838	236.095	-8.16796	-335.318
86	H2	51	4221.09	-54.734	365.161	537.247	-459.523
87	H3	51	2809.3	435.016	-96.6904	-301.159	19.1035
88	H4	51	6143.91	-224.951	1081.75	602.725	810.916
89	H5	51	3684.05	-2297.02	-1070.54	-1603.94	-4286.39
90	H6	51	-1333.28	223.788	-1109.75	-709.973	-97.7766
91	H7	51	2581.06	-339.805	945.123	25.9217	-497.42
92	H8	51	7106	575.818	1184.73	-496.77	-92.7485
93	H9	51	6678.42	1575.16	88.196	-240.186	1397.24
94	H10	51	7088.39	-336.701	3296.4	345.538	-307.689
95	H11	51	3642.94	-118.026	909.939	71.5332	-447.719
96	H12	51	-1726.31	2923.69	1604.23	1308.59	721.762
1	A1	52	1377442	138066	7501.31	88303.9	-1579.07
2	A2	52	1.46658e+06	114752	8925.3	89320.5	-856.587
3	A3	52	1.19868e+06	94144.3	6969.11	67797.9	-197.84
4	A4	52	1.72799e+06	116596	13086.5	101913	-1424.94
5	A5	52	1.44211e+06	98871.1	13529.5	100899	-353.808
6	A6	52	1.15826e+06	84281.1	13917.4	95501.7	1806.85
7	A7	52	521608	40772.5	13104.7	90174.1	765.679
8	A8	52	1413026	108033	13677.3	83190.8	-434.824
9	A9	52	10772.4	1132.95	-1408.5	-156.011	790.896
10	A10	52	224684	22106.3	11170.6	84058.4	-35.6137
11	A11	52	8075.11	-18.4024	-4635.98	-2020.89	556.072
12	A12	52	8023.97	814.348	-478.596	-484.207	527.238
13	B1	52	1442007	125743	7250.02	84364.7	-751.703
14	B2	52	1.56551e+06	123434	9958.33	91476	621.001
15	B3	52	1.50632e+06	109595	11260.6	84313.5	362.765
16	B4	52	1.34957e+06	96591.4	11768.2	82991.4	-801.874
17	B5	52	1228889	87697.4	13519.8	91298.7	-1995.3
18	B6	52	1028981	74879.1	13014.3	97901.1	8120.1
19	B7	52	551270	42967.3	13935	93566.8	-561.106
20	B8	52	1.49619e+06	113949	15490.1	89615.4	-271.884
21	B9	52	12258.2	2545.05	-777.472	2022.34	2154.21
22	B10	52	7824.78	-987.711	616.655	-910.67	-571.298
23	B11	52	41573	5345.76	2751.37	2001.93	1987.57
24	B12	52	5511.71	1698.15	577.574	174.316	-1293.51
25	C1	52	1.64888e+06	134916	8106.44	95135.1	-529.108
26	C2	52	1.60422e+06	120916	10944.1	94448.2	643.359
27	C3	52	1.63653e+06	117272	11860.6	94482.3	225.461
28	C4	52	1.62338e+06	114523	14217.4	100289	1370.11
29	C5	52	1.32702e+06	92617.4	14684.4	96347.9	1564.84
30	C6	52	1.09257e+06	78469.5	16029	96531.5	567.266
31	C7	52	535513	40633.4	13695.2	98360.8	-928.586
32	C8	52	1.74343e+06	130918	16765.7	105507	-464.357
33	C9	52	21078.6	1464.52	1310.99	2228.69	1007.31
34	C10	52	7073.95	930.405	-855.105	-128.865	797.112
35	C11	52	16141.3	2290.65	-477.306	455.982	-316.159
36	C12	52	13005.6	-6526.04	-40721.5	-18427.5	490.58
37	D1	52	1.89211e+06	172202	11132.1	100384	1196
38	D2	52	1.69634e+06	139870	10348	90682.1	-328.4
39	D3	52	1.68911e+06	137101	13611.1	89412.1	0.301115
40	D4	52	1.93608e+06	150710	16973.2	103094	-386.73
41	D5	52	1.93772e+06	147506	16308.1	101922	723.436
42	D6	52	1863129	139843	18863	99646.1	-802.746
43	D7	52	1.81958e+06	146867	20391.3	107571	-1386.48
44	D8	52	1.82365e+06	148590	17478.7	99815.9	1633.02
45	D9	52	19757.6	2653.5	414.237	523	626.309
46	D10	52	171713	30773.4	15788	105760	-781.672
47	D11	52	16618	2154.64	3031.35	881.507	-17.2924
48	D12	52	13981.3	3297.43	-978.326	124.139	-1427.87
49	E1	52	1.85831e+06	173227	10968.4	106758	-1528.92
50	E2	52	1924930	162269	12642.2	105124	537.243
51	E3	52	1947990	160457	14944.5	108757	2346.31
52	E4	52	2.06986e+06	164395	18662	114000	681.015
53	E5	52	2.03341e+06	163520	21851.4	113282	-2376.7
54	E6	52	2248592	179691	23137.5	127363	2213.12
55	E7	52	1.92703e+06	158718	21810.6	124486	2504.52
56	E8	52	2.17273e+06	183023	24037.7	130071	-637.879
57	E9	52	21707.7	488.023	2042.5	381.771	-5779.36
58	E10	52	19728.7	926.284	-367.435	2074.57	-60.8606
59	E11	52	11300.3	2515.23	398.842	-2255.44	-113.456
60	E12	52	15473.1	-735.645	1814.86	768.335	2462.68
61	F1	52	1918730	181230	11477.7	112620	-267.293
62	F2	52	1.84948e+06	164834	14012.9	110858	23.4781
63	F3	52	1.9625e+06	163267	14723.3	111018	-306.985
64	F4	52	1.80515e+06	156454	16847.6	104337	1917.47
65	F5	52	2.18166e+06	184074	21824.7	130863	-168.225
66	F6	52	2.19605e+06	181799	23124	130197	-618.16
67	F7	52	2.06855e+06	171138	21710.1	128556	3245.67
68	F8	52	2.02603e+06	171541	18975.3	119774	-960.079
69	F9	52	13819.5	480.364	472.603	2702.49	-397.44
70	F10	52	32417.5	4966.2	3489.72	4340.83	3726.9
71	F11	52	13446.6	1294.63	-43.3271	918.642	-413.3
72	F12	52	4891.57	1196.65	-1955.76	-1921.57	-3378.83
73	G1	52	5681.97	155.925	-596.443	-281.128	-992.209
74	G2	52	17367.2	2648.5	1015.22	1989.03	-109.58
75	G3	52	8419.67	-1243.27	1944.14	-716.369	700.593
76	G4	52	28090.6	1814.68	1372.64	1877.85	-371.631
77	G5	52	12649.1	-511.685	2844.87	703.527	-733.454
78	G6	52	10478.7	-796.655	2577.88	1428.13	777.34
79	G7	52	9507.2	-2569.58	592.887	772.55	-2918.42
80	G8	52	21852.1	-1101.51	-501.064	1349.47	381.474
81	G9	52	7354.39	-998.49	568.414	-2675.7	-1072.14
82	G10	52	11958.3	-1115.38	-110.191	-283.647	-1298.09
83	G11	52	9257.64	1066.79	-497.111	-1476.92	-907.047
84	G12	52	10325.4	-624.434	-374.078	-578.395	502.324
85	H1	52	13570.9	1563.32	-406.424	518.879	-659.644
86	H2	52	10671.8	373.459	134.291	789.799	-602.666
87	H3	52	10023.5	1784.99	526.04	-405.475	869.418
88	H4	52	12180.8	2903.36	852.309	708.515	-437.078
89	H5	52	10260.3	341.198	563.612	-918.322	-2559.72
90	H6	52	3667.35	534.332	-639.176	174.694	-495.449
91	H7	52	6611.04	2062.08	582.335	-652.669	-1194.01
92	H8	52	12463.8	538.814	2092.81	575.706	-280.666
93	H9	52	13259.2	1107.43	813.58	302.909	-983.707
94	H10	52	9344.67	162.997	-217.911	-780.155	200.083
95	H11	52	8199.04	706.865	-1231.63	337.938	141.478
96	H12	52	5972.11	3443.75	1361.44	554.368	-384.073
1	A1	53	843795	100796	8166.45	82092.1	-1733.03
2	A2	53	896496	84161.4	9505.86	81633.2	-990.338
3	A3	53	724729	69863.5	7208.11	62185	389.873
4	A4	53	1.04631e+06	84343.7	13641.7	94514.6	1012.1
5	A5	53	849788	68600.5	14386.1	92855.9	-538.585
6	A6	53	684750	59426.6	13517.5	86986.6	702.542
7	A7	53	246869	24081.7	12901.3	82110.1	-1629.06
8	A8	53	881426	81716.7	13436.1	76491.6	-361.492
9	A9	53	5809.72	2142.66	-896.229	-674.155	-1476.35
10	A10	53	29907.4	2768.55	10870.5	77043.5	-148.999
11	A11	53	3027.43	-2407.01	-2704.03	-247.532	617.864
12	A12	53	-137.884	274.991	677.836	-844.837	-1268.22
13	B1	53	881769	91798.2	7767.73	77991.8	-931.447
14	B2	53	954773	90694.5	11268.6	84101.5	31.6178
15	B3	53	921503	82245.6	12016.7	78258.9	142.678
16	B4	53	819688	69729.5	12238.8	75728.7	95.5212
17	B5	53	734610	64660.8	13079.1	83865.5	-914.312
18	B6	53	604639	52588.8	13594.2	90282.6	7246.31
19	B7	53	273165	26430.6	14843.1	86821.5	-2091.02
20	B8	53	933450	87530.4	16391.8	81759.9	1028.83
21	B9	53	9041.2	1444.83	1998.32	1048.21	-197.237
22	B10	53	3135.7	-893.67	-382.124	-1010.76	-459.864
23	B11	53	33987.4	3292.06	2218.95	1982.4	532.989
24	B12	53	-386.05	1948.68	882.081	232.168	-883.654
25	C1	53	1.01054e+06	99677.9	8997.58	87958.9	-776.879
26	C2	53	992999	91140.7	10709.3	85986.6	365.136
27	C3	53	1.00283e+06	87755.1	13778.1	87039.9	-1473.87
28	C4	53	987620	84183.1	16400.2	92530.9	-2320.04
29	C5	53	792696	68679.4	14376.9	87115.9	335.141
30	C6	53	646607	56229.9	16947.2	89795.9	579.848
31	C7	53	260835	21499.8	16713.9	89981.4	-1508.14
32	C8	53	1.09065e+06	99251.1	18256.4	97895.5	-1222.58
33	C9	53	12215.7	1358.89	2099.85	790.368	-830.239
34	C10	53	1972.68	-111.819	-1373.25	577.233	883.976
35	C11	53	9641.05	1140.87	1656.65	873.215	-827.782
36	C12	53	4960.62	-6079.65	-42745	-17403.3	-221.276
37	D1	53	1.18056e+06	128399	10961.3	92795	332.482
38	D2	53	1.06397e+06	106923	11566.6	83932.4	19.1521
39	D3	53	1.0651e+06	104450	12948.9	82679.6	1094.14
40	D4	53	1.22592e+06	115811	16382.3	96594.5	-890.813
41	D5	53	1.2303e+06	113944	17393.2	94349.6	-583.475
42	D6	53	1180215	108180	18477.6	92322.9	-451.222
43	D7	53	1.13807e+06	109365	19724.3	100444	438.3
44	D8	53	1.15956e+06	114419	18421.2	93946.6	617.825
45	D9	53	15935.2	1309.02	-316.727	1043.03	-2152.03
46	D10	53	22236.4	3800.08	18019.1	96451.6	1209.53
47	D11	53	13853.1	2254.44	-1061.01	-1064.58	-3558.74
48	D12	53	8931.74	273.835	827.29	648.306	-984.52
49	E1	53	1.15498e+06	129027	10710.3	97477.2	789.481
50	E2	53	1209060	122412	12326.5	97214.3	-2190.5
51	E3	53	1.2337e+06	120933	16470.1	101205	1330.13
52	E4	53	1311793	127033	18307.2	104977	-349.086
53	E5	53	1.29002e+06	126809	19362.9	104868	-2608.23
54	E6	53	1421583	140209	23396.8	117166	-731.48
55	E7	53	1.18785e+06	120263	19091.3	112826	3358.51
56	E8	53	1.37919e+06	139950	24475.3	119185	-1918.58
57	E9	53	11233.5	356.466	1576.62	-575.372	-5506.53
58	E10	53	10388.1	1959.52	1449.68	31.1131	-1511.49
59	E11	53	8227.02	552.074	356.478	-2733.39	-792.411
60	E12	53	4813.83	1743.43	180.193	-414.759	-1119.85
61	F1	53	1.19203e+06	134995	10703.7	103774	37.7136
62	F2	53	1.15467e+06	125396	14051	102449	-798.27
63	F3	53	1.23606e+06	125635	15141	102516	-1244.02
64	F4	53	1.13602e+06	119092	15496.2	95339.6	1236.81
65	F5	53	1.38763e+06	139812	20579.4	120610	59.7113
66	F6	53	1.38925e+06	139875	23632.3	120256	1005.41
67	F7	53	1.27974e+06	129567	19556.8	119221	795.53
68	F8	53	1.2844e+06	132945	17587.3	112346	-193.994
69	F9	53	8120.34	1683.03	-245.13	-414.914	-890.47
70	F10	53	20177.5	4097.5	1445.74	3782.26	3685.65
71	F11	53	10238.8	2388.12	-111.179	979.033	-783.443
72	F12	53	-729.247	-141.634	-830.363	-2684.28	-1525.57
73	G1	53	-999.782	-1149.09	-708.273	-4.73321	-663.299
74	G2	53	12253.9	1385.82	-18.3545	1190.71	1094.32
75	G3	53	1637.01	-2132.18	1138.59	-247.246	-489.48
76	G4	53	15219.2	1265.01	606.472	-3.90511	-1771.79
77	G5	53	5905.53	232.105	36.0377	638.838	-1383.99
78	G6	53	4576.91	-709.588	-1018.53	2376.43	1132.84
79	G7	53	4686.56	-2008.95	1359.38	875.684	-3067.8
80	G8	53	14979.8	-1168.08	963.01	990.903	-382.05
81	G9	53	1371.26	-2366.38	-908.106	-2880.73	-2258.61
82	G10	53	5164.55	-2569.58	-1128.78	-1610.19	-670.622
83	G11	53	4975.98	1451.89	1638.28	-645.784	-1243.7
84	G12	53	1318.75	350.2	1101.88	-1265.67	-1562.86
85	H1	53	5918.24	918.165	-42.9339	50.9952	-1318.92
86	H2	53	2458.85	841.149	-307.791	270.367	-452.443
87	H3	53	3386.25	1497.33	524.609	498.685	-669.756
88	H4	53	7814.61	1100.11	472.933	349.809	-336.956
89	H5	53	4581.49	-335.309	-2212.32	-1952.18	-3113.22
90	H6	53	-3626.66	905.318	-37.692	-1101.59	-1069.02
91	H7	53	1138.85	2541.21	1261.18	-1128.56	-422.842
92	H8	53	7946.6	-126.847	236.371	994.678	546.365
93	H9	53	9362.06	1473.48	1038.37	12.1793	31.1306
94	H10	53	6869.9	1557.53	1853.78	-217.984	-934.161
95	H11	53	3599.67	-113.304	1455.23	151.899	-770.595
96	H12	53	887.435	2853.31	3157.95	1451.56	2178.07
1	A1	54	1.41182e+06	141893	7734	87917.3	-1212.9
2	A2	54	1.50661e+06	118346	8746.55	88897.7	280.167
3	A3	54	1.24123e+06	98081.2	6558.3	67966	303.111
4	A4	54	1.83177e+06	123793	12915.6	102336	-303.357
5	A5	54	1.62117e+06	108806	14524.8	100485	247.121
6	A6	54	1.38987e+06	101136	14049.2	94833.5	-417.627
7	A7	54	702508	52685.5	10189.5	89132.4	-1417.56
8	A8	54	1.44135e+06	110741	12888.2	82834.3	330.646
9	A9	54	12019.6	3153.66	-377.325	-65.915	-225.842
10	A10	54	226970	21536.7	10812.6	83306.6	-656.935
11	A11	54	7680.47	-378.686	-3318.45	-391.025	-690.289
12	A12	54	7895.84	-187.587	119.398	-542.779	-1758.29
13	B1	54	1.47753e+06	127615	8387.23	83239.3	-565.714
14	B2	54	1.60378e+06	127538	10823.9	90344	445.347
15	B3	54	1.55932e+06	113495	11441.6	84777.5	387.651
16	B4	54	1.42841e+06	100705	12069.2	82821.5	-643.53
17	B5	54	1.38616e+06	100400	14633.8	91113	-734.129
18	B6	54	1.24138e+06	88973.4	14605.4	96609	7883.81
19	B7	54	745007	55961.7	15084	92890.8	1397.68
20	B8	54	1.52905e+06	116539	16857.8	88123.7	-1290.14
21	B9	54	13910.4	2868.76	2771.54	3385.59	1702.96
22	B10	54	8541.24	1191.06	821.352	-161.596	-1085.4
23	B11	54	41904.4	5250.67	2101.03	2853.4	685.02
24	B12	54	5854.52	2531.51	-491.12	-834.074	-2716.6
25	C1	54	1.68389e+06	138556	7540.57	94849	-407.465
26	C2	54	1645041	123942	11327	92882	874.515
27	C3	54	1.69151e+06	120689	12676.6	94109.3	-585.659
28	C4	54	1.71023e+06	118689	16318.6	99723.9	-481.921
29	C5	54	1.48297e+06	104995	15558	96559.9	1050.56
30	C6	54	1318182	93007.4	15793.9	97602.5	-771.112
31	C7	54	720402	52990.7	13894.5	98642	-1796.78
32	C8	54	1.78494e+06	133393	15257	105300	-872.788
33	C9	54	20806.8	2672	2198.55	421.787	-2352.78
34	C10	54	6669.87	-217.298	-330.664	276.167	92.4272
35	C11	54	15594.6	1938.56	1480.61	3468.86	-618.245
36	C12	54	14438.2	-6085.68	-40865.8	-18269.8	-633.7
37	D1	54	1.88676e+06	171128	10669.2	99750.3	131.317
38	D2	54	1.68755e+06	140874	11047.8	89977	-709.296
39	D3	54	1.68668e+06	135784	12852.8	89551.4	986.036
40	D4	54	1.93294e+06	149172	17215.5	103465	-907.271
41	D5	54	1.94141e+06	146697	16651.1	101580	-1936.98
42	D6	54	1.8717e+06	139312	16023.5	99156.9	-2253.18
43	D7	54	1.86221e+06	147041	18523.2	108611	-2096.1
44	D8	54	1823137	147166	19145	101329	355.787
45	D9	54	20654.8	3622.47	2425.47	1092.56	1880.27
46	D10	54	180613	29188.8	15633.7	105990	1372.4
47	D11	54	18411	561.265	2053.6	-616.579	-717.836
48	D12	54	14768	-482.461	303.436	331.731	-1351.96
49	E1	54	1.85625e+06	173322	10304.9	106258	548.973
50	E2	54	1.92578e+06	162533	13132.3	105864	-1311.22
51	E3	54	1.94744e+06	159039	15061.4	109425	1241.42
52	E4	54	2.06874e+06	164863	17047.5	112915	740.457
53	E5	54	2.03801e+06	163559	19984.7	113611	-1923.03
54	E6	54	2261156	181067	21154.4	127107	-81.1803
55	E7	54	1.96752e+06	160339	22275.9	123083	5113.55
56	E8	54	2.16817e+06	182205	23947.5	131004	-2678.09
57	E9	54	18944.3	1829.39	2664.66	244.287	-4887.89
58	E10	54	17593.7	1611.26	3024.2	2087.51	1253.72
59	E11	54	12032.9	1895.97	-2422.26	-2309.4	1217.5
60	E12	54	13268.7	-590.52	559.655	-811.9	-624.459
61	F1	54	1.91411e+06	181296	10602	112290	122.676
62	F2	54	1.84906e+06	166390	13892	111652	-291.507
63	F3	54	1.96001e+06	164594	15535.2	111028	-36.9274
64	F4	54	1.8054e+06	155879	18106.1	103660	1373.27
65	F5	54	2.18557e+06	184555	22338.7	129890	-1362.04
66	F6	54	2208347	180858	21669.4	129764	-1605.75
67	F7	54	2.11622e+06	177056	20067.1	128150	755.578
68	F8	54	2.02774e+06	172165	19401.4	120014	-1231.38
69	F9	54	16046.2	1851.29	-1251.78	2008.87	242.91
70	F10	54	34570.5	6165.24	2457.21	3689.95	7151.55
71	F11	54	17532.8	529.168	369.827	1820.18	-197.433
72	F12	54	7365.64	1570.16	771.554	-9.41341	-1948.5
73	G1	54	5002.71	644.883	-73.8234	-340.427	-1185.36
74	G2	54	18436.4	1331.64	674.136	700.498	136.196
75	G3	54	8992.75	-806.419	614.557	602.681	296.331
76	G4	54	30208	1091.02	1566.34	1737.54	1178.47
77	G5	54	11925.7	550.748	488.517	-575.441	-386.806
78	G6	54	11163.8	-810.258	651.423	1807.39	-574.567
79	G7	54	9418.83	-1833.4	1786.53	113.102	-3915.19
80	G8	54	22430	355.231	725.726	75.7907	-140.722
81	G9	54	6665.65	-2119.77	84.0504	-3497.91	-40.6117
82	G10	54	13693.3	-2018	1753.07	552.467	-185.762
83	G11	54	9334.48	1048.02	-810.282	-1297.03	153.603
84	G12	54	8815.93	-1275.53	785.985	-15.2426	-822.483
85	H1	54	13664.5	2176.18	-247.421	1.22386	-737.358
86	H2	54	11832.7	1534.04	797.329	449.513	277.092
87	H3	54	10213.5	1077.72	1064.58	889.338	-309.691
88	H4	54	13222.6	1681.18	1693.96	1534.72	-206.589
89	H5	54	11963.4	-357.479	-2807.93	-1225.85	-2855.85
90	H6	54	4138.62	1876.12	993.347	220.893	-1315.44
91	H7	54	9045.78	-425.064	-739.779	-1453.35	-1297.44
92	H8	54	13829.3	1190.31	1180.53	1024.25	-1462.47
93	H9	54	14805.6	1934.7	-957.351	69.2098	-43.0463
94	H10	54	10140.9	260.765	138.695	-34.5446	-1579.63
95	H11	54	12298.8	1264.72	-1329.99	-8.77566	-414.32
96	H12	54	3966.99	4364.71	2708.1	1426.48	1355.76
1	A1	55	871290	102532	8718.83	82767.1	-1705.92
2	A2	55	930392	87678.5	7455.1	82778.8	-1756.2
3	A3	55	762364	71849.6	7000.2	62167.9	-363.566
4	A4	55	1.12161e+06	90941.5	12084.9	94260.6	1029.13
5	A5	55	964172	79111.8	13692.5	92859.4	795.94
6	A6	55	833895	71266.3	13596.7	87773.7	-995.603
7	A7	55	382858	34480.6	12740.3	82206.4	209.897
8	A8	55	904961	84140.3	11830.3	77455.6	-242.042
9	A9	55	5253.29	2681.98	829.814	-231.153	-433.695
10	A10	55	32123.9	5606.59	9965.14	77069	437.966
11	A11	55	4236.72	186.825	-2332.29	-1432.29	54.0738
12	A12	55	1648.45	-1086.6	956.053	-1469.72	-803.796
13	B1	55	910659	94720.7	7471.32	78612.5	-765.075
14	B2	55	992747	94572.1	9561.15	83428.9	1269.84
15	B3	55	966187	84484.2	10851.8	77900.3	1464.43
16	B4	55	875487	75379.3	12131.5	76849.9	-1338.94
17	B5	55	833490	73676.9	13044.4	83359.4	-1245.02
18	B6	55	740011	64815.1	13252.7	91071.6	8108.01
19	B7	55	414054	37114.2	14842	86814.5	420.762
20	B8	55	963611	87915.3	13207.1	83237.2	-1037.55
21	B9	55	9125.76	1286.94	552.102	945.391	305.909
22	B10	55	3898.16	1504.91	830.736	-439.925	-727.708
23	B11	55	33761.9	4572.49	1339.16	2467.37	1765.21
24	B12	55	1765.66	463.872	-2688.96	82.3275	54.4891
25	C1	55	1043299	103826	9957.13	88644.3	-462.794
26	C2	55	1.02568e+06	93530.2	11670.5	86839.6	-170.865
27	C3	55	1.04587e+06	92175.8	14301.8	86893.4	-1164.88
28	C4	55	1.05492e+06	87806.6	15123.6	93709	-1500.35
29	C5	55	895367	77070.9	15243.1	88357.1	835.815
30	C6	55	791526	69311.1	17275.1	90609.4	1482.93
31	C7	55	399727	35357.4	14525.3	90858.8	-281.89
32	C8	55	1122929	103970	18318.4	97829.4	-650.388
33	C9	55	11905.8	1365.93	1064.12	1096.91	-757.167
34	C10	55	4687.89	302.097	-109.811	-447.733	604.237
35	C11	55	12091.5	1033.67	1936.64	8.95155	-321.085
36	C12	55	6448.69	-6434.1	-44480.3	-17906.2	852.252
37	D1	55	1.18194e+06	128969	11007	92699.9	545.969
38	D2	55	1.06611e+06	105939	11462.3	83233	684.493
39	D3	55	1.06773e+06	104261	13114.7	82769.3	1048.19
40	D4	55	1226330	115192	16540.8	96146.6	87.9519
41	D5	55	1.23253e+06	113041	17332.5	94569.7	-1075.7
42	D6	55	1.18696e+06	107029	17938	91818.8	-2195.66
43	D7	55	1.17159e+06	113801	19165.5	99851.2	-1916.63
44	D8	55	1160725	116349	17731.6	93052.7	585.004
45	D9	55	14720.5	739.193	1040.27	-618.812	488.206
46	D10	55	32445	6478.62	18180.7	97109	123.206
47	D11	55	13051.9	1809.39	312.847	916.583	-1569.64
48	D12	55	9773.53	1122.05	1583.68	921.951	-982.385
49	E1	55	1.15477e+06	129665	10969.3	98331.6	-868.248
50	E2	55	1.21076e+06	123723	13604.5	97225.6	-1834.12
51	E3	55	1232881	123067	14392.3	100855	1237.68
52	E4	55	1.31391e+06	126767	17309.4	105200	784.397
53	E5	55	1288651	126528	19579.1	106180	-1044.83
54	E6	55	1.43379e+06	141434	22802.5	117641	313.084
55	E7	55	1.2241e+06	119891	19129	112950	1331.71
56	E8	55	1.37651e+06	141819	23970.9	119508	-3027.21
57	E9	55	11616.4	1626.96	-1040.3	63.7111	-4439.49
58	E10	55	10986.5	3977.22	190.296	217.291	-2219.38
59	E11	55	9267.95	1798.75	-3536.1	-2887.44	414.748
60	E12	55	6135.2	6388.76	826.437	742.488	164.51
61	F1	55	1.19005e+06	133833	10752.2	103965	-376.729
62	F2	55	1155344	125501	13524.6	102784	565.638
63	F3	55	1.23559e+06	124616	15520.1	101490	122.882
64	F4	55	1.13366e+06	120893	16088.3	96266.1	754.915
65	F5	55	1.38824e+06	141058	21471.3	120496	-666.98
66	F6	55	1.3987e+06	141456	22455.8	121286	-169.178
67	F7	55	1.32147e+06	135554	22521.9	119393	396.334
68	F8	55	1.2827e+06	131173	20684.8	110835	-1103.55
69	F9	55	9621.43	2687.19	-268.392	189.762	-279.085
70	F10	55	22537.1	3705.8	3129.45	3891.99	4959.2
71	F11	55	8344.15	1586.79	803.645	100.46	-673.511
72	F12	55	-495.188	826.102	263.225	-379.53	-71.52
73	G1	55	-791.407	-540.069	-502.244	-1032.24	-831.356
74	G2	55	11962.8	1719.99	905.952	1492.22	-48.9416
75	G3	55	2100.17	-802.166	441.719	484.279	-363.556
76	G4	55	16132.9	-660.127	1824.38	-56.3509	-202.153
77	G5	55	5491.77	137.631	-669.515	1192.32	-879.774
78	G6	55	3388.33	56.8232	1994.68	2562.23	838.545
79	G7	55	3087.54	-2424.15	2144.74	1147.52	-1155.7
80	G8	55	17072.6	-434.202	1589.13	-240.501	-1679.21
81	G9	55	137.107	-1577.77	336.466	-3786.61	-2930.69
82	G10	55	5143.09	-2682.07	-1410.98	-1884.12	-1718.35
83	G11	55	5105.69	-1289.37	-29.0237	-1478.94	443.585
84	G12	55	2164.7	-539.125	-2614.97	-695.427	1433.72
85	H1	55	6020.22	-560.078	-53.6927	484.275	-109.804
86	H2	55	4122.67	591.281	-453.221	-103.227	478.979
87	H3	55	3704.51	1254.49	686.396	-669.024	806.762
88	H4	55	9104.94	946.639	1898.99	1501.79	-305.193
89	H5	55	6010.57	-1191.03	-1961.11	-1713.59	-4606.01
90	H6	55	-3817.64	-207.56	1110.24	-1178.38	-1810.32
91	H7	55	1097.39	1253.07	59.1453	-1189.7	-458.61
92	H8	55	6168.34	240.833	-172.873	931.68	-1088.46
93	H9	55	9410.93	280.627	3759.45	524.035	144.113
94	H10	55	6605.25	1799.37	-678.583	-164.495	-1265.45
95	H11	55	4368.59	678.87	-1558.45	1127.19	-1404.96
96	H12	55	266.365	-785.801	2179.45	1551.59	764.529
1	A1	56	1.43824e+06	142608	7581.04	88741.8	-1379.57
2	A2	56	1.53715e+06	120113	8981.54	88052.6	-1169.83
3	A3	56	1268186	99300.6	5216.81	68342.4	42.1638
4	A4	56	1897624	127540	12296.4	101670	-147.91
5	A5	56	1739029	119647	14303.4	100102	-538.249
6	A6	56	1.56915e+06	110312	14908.1	94885.6	-703.339
7	A7	56	933187	68784.2	11874.8	88981.6	-1444.42
8	A8	56	1.46013e+06	114836	14769.5	83602.8	-497.548
9	A9	56	9368.32	2386.98	-412.476	1033.84	-791.531
10	A10	56	229494	20000.2	9496.7	83670.4	1088.61
11	A11	56	10227.9	-1355.35	-4453.71	-843.766	-600.908
12	A12	56	9124.55	2376.73	-444.127	-0.00963633	-1125.99
13	B1	56	1.50305e+06	130003	7314.75	84305.2	18.5957
14	B2	56	1.63327e+06	128901	9651.62	90386.4	1309.6
15	B3	56	1.59597e+06	116418	11779.4	83068.3	253.997
16	B4	56	1.47961e+06	104401	10966.5	82814.4	-1301.95
17	B5	56	1.49178e+06	106468	13768.4	91811.1	-446.543
18	B6	56	1.40274e+06	99638	14532.8	96204.9	8339.83
19	B7	56	979658	70760.1	15920.4	93998.2	96.2231
20	B8	56	1.55004e+06	116031	13569.3	89827.4	957.23
21	B9	56	12813.7	2605.1	715.437	1891.91	782.809
22	B10	56	8801.5	1433.27	-579.014	-226.797	-2061.05
23	B11	56	42434.1	3573.24	3679.59	2671.99	591.792
24	B12	56	5991.94	1943.59	-471.737	708.519	-160.86
25	C1	56	1.71292e+06	141239	9468.91	95023.5	-458.28
26	C2	56	1.67235e+06	125537	11330.3	93051.3	858.486
27	C3	56	1.72887e+06	124817	12653.9	95007.1	301.59
28	C4	56	1.76995e+06	123751	14755.7	100465	-1914.63
29	C5	56	1.59349e+06	111134	14799.8	96535.1	1248.97
30	C6	56	1.48841e+06	105140	15325.2	97921.7	803.251
31	C7	56	957441	69553.5	16389.2	99464.4	844.088
32	C8	56	1.81069e+06	135856	16964.8	104244	-1393.27
33	C9	56	21381.3	105.774	1005.84	1629.02	-369.917
34	C10	56	7583	1591.08	829.82	1084.03	-1362.16
35	C11	56	17743.9	2606.07	3371.55	139.474	-70.4599
36	C12	56	12045.5	-4797.85	-41576.3	-16724.6	121.456
37	D1	56	1.88976e+06	171535	10420.3	100434	84.7938
38	D2	56	1.69334e+06	140525	10370.3	90051.8	811.748
39	D3	56	1.68414e+06	135449	12491.5	89100.1	-152.41
40	D4	56	1933078	149883	15257.2	103353	-884.149
41	D5	56	1.94191e+06	147932	17179	101611	652.838
42	D6	56	1.87541e+06	140414	18429.2	99313.7	44.2726
43	D7	56	1.88744e+06	150942	19459.6	108384	-1279.99
44	D8	56	1.8256e+06	148250	17101.2	101705	1640.55
45	D9	56	20864.2	2952.74	4802.14	238.669	1250.94
46	D10	56	204291	29111.6	15031.4	105408	425.249
47	D11	56	17584.5	2008.18	1035.92	-1146.8	542.622
48	D12	56	14442.3	267.96	317.107	772.069	-877.94
49	E1	56	1.85556e+06	172863	10910.1	106270	-19.6974
50	E2	56	1.92429e+06	163200	12637.1	103576	-2133.4
51	E3	56	1.94796e+06	159893	15412.8	109286	504.702
52	E4	56	2.06844e+06	165247	18594.4	113981	429.687
53	E5	56	2.03859e+06	162258	18365.3	114550	-1458.71
54	E6	56	2267638	181690	22694.6	126028	-2588.6
55	E7	56	1.98377e+06	161372	17987.5	121712	1461.53
56	E8	56	2.16665e+06	183817	23259.1	128037	346.475
57	E9	56	19473.6	3006.89	1659.03	1021.57	-5037.2
58	E10	56	19456.5	3166.18	1173.79	629.365	1528.94
59	E11	56	14308.7	1877.55	-326.657	-1433.77	1244.48
60	E12	56	16429	1781.4	32.9008	713.734	464.476
61	F1	56	1.91427e+06	180657	11338.9	113003	-474.857
62	F2	56	1.84684e+06	164945	13785.2	110862	-628.74
63	F3	56	1.95876e+06	164000	14867.1	111271	-268.178
64	F4	56	1.80553e+06	155225	16603.9	104513	3044.89
65	F5	56	2.18715e+06	184942	20859	129680	-805.644
66	F6	56	2.21135e+06	181216	22486.1	131190	1404.01
67	F7	56	2.1471e+06	177893	21132.7	129850	3101.35
68	F8	56	2024610	171337	20550.3	120521	-380.891
69	F9	56	13378	3081.04	-1786.39	1951.33	-267.309
70	F10	56	32357.5	6012.48	3217.72	3361.21	6677.11
71	F11	56	13581	1660.09	-173.285	1069.21	-800.251
72	F12	56	6620.18	690.374	-1203.34	-2134.11	-1784.35
73	G1	56	5182.81	571.29	557.09	-382.072	-1194.1
74	G2	56	17680.9	2415.31	772.987	1562.65	156.603
75	G3	56	7910.88	1249.98	218.283	1279.54	502.497
76	G4	56	30583.2	1640.55	3120.63	895.076	448.077
77	G5	56	11078.8	320.549	567.212	635.288	435.057
78	G6	56	11087.8	118.344	1087.14	803.547	-768.154
79	G7	56	9556.32	-2439.46	695.299	149.969	-1774.93
80	G8	56	20558.4	600.502	1531.72	501.433	1542.92
81	G9	56	7130.96	-126.45	-119.718	-3222.79	-1388.11
82	G10	56	9966.33	-442.263	1423.25	765.119	-336.062
83	G11	56	8142.88	88.0675	2326.13	-1020.99	-761.285
84	G12	56	9905.27	-2351.68	-442.521	-1034.29	-939.01
85	H1	56	13714.6	1048.55	225.749	359.546	-550.548
86	H2	56	12666.5	186.863	810.99	-75.5226	-238.605
87	H3	56	10955.5	1301.28	423.399	460.372	384.024
88	H4	56	13852.8	662.818	1221.16	881.074	-470.415
89	H5	56	12369.3	-1765.39	-608.606	84.3736	-1662.17
90	H6	56	3566.36	572.695	-1131.79	114.731	-2649.92
91	H7	56	6574.17	-530.755	-1099.72	-356.276	86.4094
92	H8	56	14736.6	1320.74	903.049	1631.82	255.216
93	H9	56	13926.8	2781.29	975.526	332.004	787.246
94	H10	56	11645.4	1584.73	-483.361	-437.892	-309.344
95	H11	56	9340.51	971.047	-2067.5	1407.43	-832.734
96	H12	56	4168.23	1399.13	2841.55	1344.67	2125.09
1	A1	57	891626	106829	8065.15	82624.9	-2020.51
2	A2	57	957236	90120	8079.67	81453	-718.904
3	A3	57	786748	74465.8	6809.65	62369.9	222.405
4	A4	57	1.17263e+06	97177	13290.2	95023.7	-439.557
5	A5	57	1.04836e+06	87374.3	13879.7	91916.6	36.704
6	A6	57	945558	79943.4	12932.3	88223.6	-122.608
7	A7	57	539867	48565.1	13195.6	82772.3	-1280.86
8	A8	57	923823	86343.7	12790.7	76382.9	932.982
9	A9	57	5631.94	3972.18	631.827	-1239.49	-1738.06
10	A10	57	35631.6	2595.42	8459.97	77368.1	715.991
11	A11	57	2867.3	-832.795	-4556.94	-1092.17	-235.593
12	A12	57	664.264	307.115	1178.99	124.689	-1326.97
13	B1	57	932935	96629.9	8131.79	78547.3	-29.9441
14	B2	57	1.02049e+06	96929.7	11033.8	84242.4	1004.46
15	B3	57	996425	89387.9	11067.8	77397.1	394.686
16	B4	57	920511	78611.9	11730.1	76088.9	297.124
17	B5	57	906140	79176.4	14856.4	83325.3	-1018.84
18	B6	57	844967	72504.8	15180	90153.8	7637.85
19	B7	57	573464	51071.1	13921.2	87170	-767.569
20	B8	57	980154	88986.3	16693.5	82384	-1541.24
21	B9	57	9649.14	3108.75	749.809	2130.54	1587.67
22	B10	57	4664.25	-27.0517	672.228	2.1278	-1596.97
23	B11	57	36082.9	4627.76	654.392	634.896	512.055
24	B12	57	1308.37	3872.87	520.485	528.399	-1205.63
25	C1	57	1.06667e+06	105286	8529.28	88046	-155.096
26	C2	57	1.05375e+06	95012.1	11613.6	86599.9	-862.649
27	C3	57	1.07655e+06	93646.7	12679.5	87239.3	-9.08805
28	C4	57	1.10378e+06	94555.8	14973.2	91502.8	131.811
29	C5	57	968069	81708.3	16500.9	88334.1	-382.547
30	C6	57	902100	77773.1	15177.7	90621.2	-517.418
31	C7	57	557948	49776.6	16560.5	91780.1	-807.997
32	C8	57	1.14706e+06	104232	18452.2	96646.2	-548.081
33	C9	57	12923.9	292.001	803.616	977.971	-1179.62
34	C10	57	4125.5	845.194	2665.74	-24.5886	-1037.99
35	C11	57	11302.3	-587.737	633.987	503.991	173.96
36	C12	57	6939.75	-6044.54	-40304.3	-19225.5	-56.2884
37	D1	57	1.18183e+06	128763	10332.1	92510.5	-144.798
38	D2	57	1065624	108438	11782.4	83904.9	849.986
39	D3	57	1.06474e+06	105125	13534.8	82744.2	1326.31
40	D4	57	1.22756e+06	114231	14733.3	95565	93.4849
41	D5	57	1.23541e+06	113177	17647.8	94510.4	-1707.91
42	D6	57	1.19066e+06	108306	17403.7	91771.4	-1596.98
43	D7	57	1.1958e+06	115772	21342.3	101383	-2347.08
44	D8	57	1.16034e+06	116904	18649.6	93164.5	-1419.97
45	D9	57	14435.2	-84.0999	2677.95	1174.63	-33.6833
46	D10	57	50833.3	6402.73	17229.9	97648.6	191.178
47	D11	57	16371.6	1599.97	2418.28	-450.133	-1701.7
48	D12	57	10317.4	58.4194	1468.85	-305.842	-1051
49	E1	57	1.15648e+06	128241	10316.1	98315.3	-1326.04
50	E2	57	1.20994e+06	123554	12699.4	98081.3	-458.754
51	E3	57	1.23118e+06	122409	14644.9	100463	-649.334
52	E4	57	1.31614e+06	126590	17626.8	104934	2212.29
53	E5	57	1.29267e+06	125331	19773.7	106207	-2052.11
54	E6	57	1.44019e+06	140043	22391.2	119053	828.244
55	E7	57	1.24731e+06	121945	19657.5	110917	-476.876
56	E8	57	1.38017e+06	140555	24301.7	119626	-942.852
57	E9	57	11613.7	-62.9593	259.689	857.879	-3948.56
58	E10	57	11819.6	2625.41	171.797	-600.001	581.964
59	E11	57	8540.19	414.681	-2364.79	-3098.75	904.502
60	E12	57	7745.46	-1679.1	3910.72	-901.71	-467.357
61	F1	57	1.19118e+06	135856	12143.2	104170	-517.889
62	F2	57	1.15537e+06	124432	13227.8	102461	-408.803
63	F3	57	1.23498e+06	126624	14851.9	102184	-605.733
64	F4	57	1.13798e+06	120484	15999.5	96065.1	2041.04
65	F5	57	1.38837e+06	142112	21364.8	119032	-1779.82
66	F6	57	1.4017e+06	140415	22712.5	120490	1767.32
67	F7	57	1.35075e+06	133412	19990.4	119196	-401.252
68	F8	57	1.2806e+06	130890	19290.9	110975	205.779
69	F9	57	10888.9	2219.93	98.7186	-900.307	2073.65
70	F10	57	22165.3	2785.26	1737.59	4205.97	5819.78
71	F11	57	7748.84	2268.32	-2377.7	517.186	-180.141
72	F12	57	196.476	-680.291	-392.095	-1084	-2247.53
73	G1	57	-1375.2	-1.4002	-402.429	-427.094	-1225.45
74	G2	57	12473	1802.07	2372.98	1428.81	291.027
75	G3	57	1213.27	-2011.48	831.626	306.153	142.458
76	G4	57	15877.7	-198.629	-112.124	1896.6	-474.023
77	G5	57	5082.83	-2143.81	-110.466	1071.58	-1751.38
78	G6	57	5374.43	253.414	-480.666	2306.7	1752.13
79	G7	57	5064.88	-2073.18	-943.128	1489.6	-1070.16
80	G8	57	15399.9	-637.763	-1141.66	306.87	688.336
81	G9	57	3168.93	-2247.49	74.3151	-2444.58	-2084.57
82	G10	57	4653.33	-1777.4	2544.31	216.001	-1190.52
83	G11	57	5875.27	-698.424	-581.214	-715.278	-541.197
84	G12	57	2967.05	-3051.2	-1768.54	-1830.07	-602.33
85	H1	57	6495.97	742.613	266.046	109.301	-1000.89
86	H2	57	4228.88	450.032	1619.68	535.076	-123.962
87	H3	57	4654.61	278.614	-614.902	-412.858	-452.102
88	H4	57	7426.01	-78.1264	814.8	949.221	904.189
89	H5	57	4215.35	893.753	-353.995	-1641.17	-3947.11
90	H6	57	-378.783	-222.927	-568.379	-386.106	-2491.93
91	H7	57	1885.4	806.797	1055.71	-743.219	-981.327
92	H8	57	7031.34	734.588	679.386	523.152	-610.165
93	H9	57	10136.7	2475.62	1321.71	907.096	-830.374
94	H10	57	8526.75	922.703	-198.795	-838.465	-600.547
95	H11	57	5046.78	770.872	50.0977	-452.884	-667.209
96	H12	57	-1783.57	723.604	1874.01	1451.35	944.228
1	A1	58	1452689	143927	7774.62	87879.6	-2146
2	A2	58	1.55613e+06	123046	8792.34	89515.7	-164.455
3	A3	58	1.29092e+06	100603	7446.62	67972.1	505.043
4	A4	58	1.9394e+06	130361	13982	102815	1476.67
5	A5	58	1.82142e+06	125425	13247.4	100969	-535.128
6	A6	58	1.68751e+06	119751	13732.6	96116.9	1104.85
7	A7	58	1.16535e+06	84136.8	12569.4	88441.3	429.069
8	A8	58	1.47697e+06	114462	13797.7	84005.8	-148.975
9	A9	58	9959.04	2405.97	1599.1	-1261.62	-330.859
10	A10	58	235801	23643.3	8756.42	82652.4	-605.101
11	A11	58	9948.49	274.571	-2888.2	-290.592	980.147
12	A12	58	8676.49	-717.198	-1163.07	-3.93269	-1915.21
13	B1	58	1.51878e+06	132261	7751.24	83006.7	-19.3134
14	B2	58	1.65499e+06	131136	9450.8	90825.3	728.428
15	B3	58	1621715	119076	10690.8	84569.5	1071.31
16	B4	58	1.51581e+06	107037	10920.6	82858.6	-232.066
17	B5	58	1.55888e+06	112236	12946.1	91546.9	-1171.45
18	B6	58	1.51184e+06	106396	14797.1	97733.1	8382.73
19	B7	58	1208576	86391.6	15545.9	93392.8	1072.88
20	B8	58	1.56386e+06	118993	14155.3	89112.8	-10.8899
21	B9	58	14692	2292.98	901.199	1822.59	-33.7681
22	B10	58	8253.24	2066.05	-1393.44	-68.7387	-248.147
23	B11	58	45005.9	5045.28	312.963	2710.19	1294.23
24	B12	58	5885.69	4852.04	980.058	342.862	-272.673
25	C1	58	1.73216e+06	141840	8880.83	94943.1	277.822
26	C2	58	1.69321e+06	127368	10705.4	92893.3	237.658
27	C3	58	1.75093e+06	124969	14131.6	94516.9	-499.39
28	C4	58	1810757	126038	14314.4	99358.2	-210.931
29	C5	58	1.66143e+06	117397	16756.3	96641.2	-1255.11
30	C6	58	1602884	113403	16614.3	96917.8	-104.713
31	C7	58	1.19153e+06	84965.1	16274.1	97747.1	-1001.92
32	C8	58	1833732	136633	16856.9	105000	-958.629
33	C9	58	20702.8	1674.19	1039.36	1417.68	582.609
34	C10	58	8453.75	624.768	-385.688	-544.852	-1135.6
35	C11	58	17293.4	2056.45	1038.02	382.244	-1068.13
36	C12	58	13120.8	-5417.19	-40005	-17046.7	787.014
37	D1	58	1.88752e+06	170864	10917.7	100363	-1287.3
38	D2	58	1.68477e+06	139170	11787.4	90262.9	1139.65
39	D3	58	1.68432e+06	134007	13466.7	89223	-765.341
40	D4	58	1.93066e+06	149665	15663.3	102943	-1260.13
41	D5	58	1936979	147589	17715.3	101166	-459.384
42	D6	58	1.86941e+06	141911	19099.6	99736.7	-1610.8
43	D7	58	1.90197e+06	150757	19324.4	108838	-1678.78
44	D8	58	1.8226e+06	149585	18005.2	100930	934.397
45	D9	58	20696.8	1965.39	3393.17	1490.06	1273.5
46	D10	58	243999	35490.8	17028.5	104308	52.9924
47	D11	58	17748	382.253	2333.99	-141.425	-1525.2
48	D12	58	14227.4	914.174	2042.02	706.239	-1554.1
49	E1	58	1.85499e+06	172870	10888.4	106289	-655.292
50	E2	58	1.9219e+06	163931	14054.9	105119	-496.064
51	E3	58	1.94332e+06	158169	15876.3	110559	1778.31
52	E4	58	2.06488e+06	164541	18450.6	113147	2069.98
53	E5	58	2.03602e+06	160757	19804.5	115815	-2563.94
54	E6	58	2.26883e+06	180672	23390.9	126412	-1111.84
55	E7	58	1.99151e+06	162947	22062.6	122275	2993.41
56	E8	58	2.16518e+06	182982	22584.7	129414	-1937.05
57	E9	58	18936.2	1216.13	931.33	-153.048	-4785.3
58	E10	58	16853.8	3546.99	1683.49	1742.88	608.207
59	E11	58	13331	1318.32	-1346.27	-1082.55	-194.374
60	E12	58	16340.6	215.899	-806.52	161.206	-470.1
61	F1	58	1.91308e+06	180797	11202.3	113024	473.319
62	F2	58	1.84403e+06	166288	13969.3	110879	-332.252
63	F3	58	1.95904e+06	164014	15926.4	110129	38.9004
64	F4	58	1.7994e+06	155475	16843.6	104828	3584.56
65	F5	58	2.18568e+06	184097	20812.7	128068	-627.547
66	F6	58	2.2124e+06	182554	21760.5	129298	-729.794
67	F7	58	2.16642e+06	179808	21395.8	129477	1234.48
68	F8	58	2.01897e+06	173086	20980.9	119724	-2311.45
69	F9	58	15635.8	4031.71	-883.811	1068.91	-1297.97
70	F10	58	32105.6	4601.99	4264.96	4192.59	6361.47
71	F11	58	15162.5	1039.21	1236.69	896.03	-1035.49
72	F12	58	4785.83	-531.487	1040.04	-806.906	-1633.27
73	G1	58	6198.77	120.526	-440.271	-202.573	-593.497
74	G2	58	18305.9	2701.84	1543	1870.65	-221.858
75	G3	58	8105.31	677.279	1140.07	276.924	168.845
76	G4	58	32611.7	1302.18	1447.33	1376.35	451.261
77	G5	58	12491.2	-1667.03	865.97	1897.68	-924.932
78	G6	58	12691.8	-210.085	1454.91	2701.13	786.474
79	G7	58	10197.1	-1276.51	637.692	939.982	-1789.78
80	G8	58	22280.7	-204.364	46.3116	1281.64	1024.15
81	G9	58	8666.89	-689.629	159.91	-3370.3	-1299.07
82	G10	58	11444.4	-2785.95	1581.71	233.103	-15.4506
83	G11	58	10996.8	2557.82	1530.09	-354.653	619.766
84	G12	58	8978.06	2502.88	450.557	-1225.46	-592.005
85	H1	58	13847.9	2447.31	204.327	164.36	-143.729
86	H2	58	13346.2	434.673	637.54	407.972	965.935
87	H3	58	12005	1320.95	566.984	-189.566	-866.847
88	H4	58	14543.8	1570.22	-26.5348	1350.48	-430.47
89	H5	58	11879.7	-500.678	-513.553	-1470.22	-4522.04
90	H6	58	2627.24	923.03	208.696	-584.17	-1776.27
91	H7	58	7544.7	1644.09	243.289	-355.925	349.737
92	H8	58	14262.4	1133.35	760.493	1014.27	1249.22
93	H9	58	16247.5	1398.58	-237.085	82.331	727.512
94	H10	58	10942.9	1126.67	638.369	-997.123	-67.1349
95	H11	58	9517.02	1762.13	1840.25	769.629	-371.238
96	H12	58	4157.83	3181.31	2193.61	1176.31	1373.8
1	A1	59	908802	107953	7905.91	82474.2	-1978.88
2	A2	59	977025	92225.1	7123.79	82078.5	-1540.68
3	A3	59	805075	76138.1	6372.77	62571.6	-30.5797
4	A4	59	1.21336e+06	97025.6	11135.9	95011.1	-233.335
5	A5	59	1.1102e+06	90972.4	14148.8	92519.9	127.255
6	A6	59	1.02951e+06	87896.4	14197.3	89349.5	33.2785
7	A7	59	688412	61158.3	11007	82430.3	-275.505
8	A8	59	939974	88139.7	12943.8	77191.4	415.062
9	A9	59	5180.02	1569.94	-999.24	526.286	-528.721
10	A10	59	41742.3	5784.73	12050	76812.9	76.6756
11	A11	59	2626.11	530.263	-983.215	-724.004	-156.405
12	A12	59	3792.63	523.123	-2066.63	-116.862	-2374.02
13	B1	59	951836	98500.4	8228.58	77623.4	-453.457
14	B2	59	1.04067e+06	99635	9599.84	84602.9	464.166
15	B3	59	1.02057e+06	90799.1	11103.9	77583.4	-349.639
16	B4	59	947912	80738	12838.5	76061.2	493.83
17	B5	59	960019	84306.3	14584.3	83532.4	-469.626
18	B6	59	920766	79921.2	13902.5	90130.6	7675.14
19	B7	59	717659	61762.7	14519.4	86477.4	-910.281
20	B8	59	996054	92546.4	16120.5	81469.5	-256.313
21	B9	59	9225.41	1467.18	482.706	1317.89	856.823
22	B10	59	4417.98	-248.184	2203.02	-223.467	-1728.02
23	B11	59	36426.1	3189.93	2174.61	1978.82	308.745
24	B12	59	1526.67	272.619	1174.31	-871.174	-785.14
25	C1	59	1.0851e+06	108026	9580.5	88207.5	-896.984
26	C2	59	1.0713e+06	99021	11062.9	86562.5	132.901
27	C3	59	1.10007e+06	95445	14361	87312.3	-984.808
28	C4	59	1136883	96971.2	14892.1	92124	-891.852
29	C5	59	1.02397e+06	88122.6	14020.4	87867.7	388.581
30	C6	59	982540	84241.6	15434.1	89143.5	462.268
31	C7	59	707242	61175.4	15224.2	90868.9	-1168.2
32	C8	59	1.16543e+06	108000	16836.7	97342.4	301.04
33	C9	59	14252	1972.25	-375.976	1128.1	-1558.83
34	C10	59	3986.73	1895.99	-867.658	262.473	1039.66
35	C11	59	11344.8	428.443	2550.18	331.296	-496.662
36	C12	59	7606.49	-6287.83	-43255.2	-17830.3	1547.29
37	D1	59	1.18133e+06	129057	10295.4	92561.9	1117.22
38	D2	59	1061373	105740	11386.1	83011.7	-18.78
39	D3	59	1067656	104198	12542.6	82820.2	-1432.87
40	D4	59	1.22572e+06	115398	14837.6	95067.8	193.825
41	D5	59	1.23438e+06	112694	18080.8	93597.3	219.805
42	D6	59	1.18758e+06	108244	17611.4	92966	798.925
43	D7	59	1.20709e+06	116347	18995.1	98038.3	-1942
44	D8	59	1.15953e+06	114896	18733.6	93910.2	-994.944
45	D9	59	15000.9	2376.83	2621.82	-1056.41	1451.81
46	D10	59	84069.1	10046.1	16770.2	96673.1	849.605
47	D11	59	13942.2	1351.86	-630.533	-124.291	-2265.11
48	D12	59	10365.7	1601.75	1474.31	-853.598	-846.586
49	E1	59	1.15443e+06	128697	11131.2	98605.9	-659.786
50	E2	59	1.21089e+06	122532	12852.5	97681	-276.451
51	E3	59	1.23141e+06	123368	14344.8	101114	-174.977
52	E4	59	1.31403e+06	128072	17844.6	104523	983.168
53	E5	59	1.29009e+06	126591	19055.3	106828	-1418.99
54	E6	59	1440926	140864	22558.4	118238	-2124.92
55	E7	59	1.2566e+06	122901	19707	109458	68.3447
56	E8	59	1.37944e+06	141067	23734.3	118850	-1256.45
57	E9	59	11420.2	449.23	833.422	215.052	-5043.51
58	E10	59	10738.1	2620.4	631.287	524.823	482.747
59	E11	59	9448.88	1523.89	-778.386	-2622.68	-545.921
60	E12	59	9963.8	214.168	1130.94	-1462.48	1957.08
61	F1	59	1.1907e+06	134274	11310.2	103818	-338.241
62	F2	59	1.15653e+06	123876	13171.3	102009	489.496
63	F3	59	1.23432e+06	124390	14847.3	101879	-334.826
64	F4	59	1.1354e+06	118445	16117.5	96521.1	1513.94
65	F5	59	1.39015e+06	140677	19859.6	118837	-738.023
66	F6	59	1406167	141889	21288.2	121223	-176.952
67	F7	59	1.36366e+06	136074	21038.8	119532	1328.98
68	F8	59	1.28118e+06	133316	19587	112044	-599.075
69	F9	59	11384.4	1177.41	-2532.25	1475.46	1502.95
70	F10	59	21050.3	3717.47	2092.03	2014.44	4183.26
71	F11	59	8565.17	736.701	594.527	1079.58	-352.63
72	F12	59	3236.02	-3634.06	-784.858	-1530.24	-2531.07
73	G1	59	-431.961	19.4045	-82.8012	163.707	-1116.87
74	G2	59	12032.9	1999.19	588.534	1980.37	147.72
75	G3	59	2538.31	92.7076	-62.6749	517.621	-157.253
76	G4	59	18564.1	-55.4364	-0.368957	1097.3	-156.02
77	G5	59	6980.44	-1318.91	1468.97	390.627	0.960705
78	G6	59	4135.34	-1568.98	6.31863	1676.81	622.702
79	G7	59	2755.95	-2307.46	1022.4	754.627	-2157.77
80	G8	59	14878.3	-1112.15	1699.66	-278.203	-2391.8
81	G9	59	3297.87	220.767	638.174	-3087.96	-364.055
82	G10	59	5951.24	-1413.51	1267.21	-706.195	528.66
83	G11	59	5361.51	331.716	-25.4797	23.0049	-739.205
84	G12	59	6196.43	-1820.14	-609.65	-938.924	121.479
85	H1	59	6154.39	1072.08	180.086	468.922	-299.865
86	H2	59	4581.64	817.902	511.374	733.245	389.23
87	H3	59	4015.65	778.771	680.604	280.018	-815.829
88	H4	59	7897.2	1595.46	1834.28	1097.55	-926.728
89	H5	59	4704.86	-1448.06	-790.689	-1491.83	-3225.83
90	H6	59	-3171.73	501.603	-406.164	771.245	-855.115
91	H7	59	2341.79	-321.122	292.372	473.893	106.72
92	H8	59	8183.68	637.613	1484.34	534.81	464.401
93	H9	59	9533.55	896.978	1669.94	472.437	278.425
94	H10	59	7107.19	-892.743	721.566	409.856	-1727.52
95	H11	59	4677.57	897.527	-822.116	-113.107	154.737
96	H12	59	-54.3342	763.979	1282.89	1171.28	743.174
1	A1	60	1.46567e+06	146659	6775.89	87667.2	-928.496
2	A2	60	1.57162e+06	121989	7752.66	88813.1	-1695.17
3	A3	60	1.30506e+06	100422	6187.51	67729.6	-481.902
4	A4	60	1.9741e+06	131225	11680.4	102541	520.175
5	A5	60	1.87289e+06	127842	14214.3	99101.2	120.578
6	A6	60	1.76696e+06	124190	12328.1	94622.4	-42.693
7	A7	60	1.35449e+06	97421.1	11771.2	89279.6	-434.728
8	A8	60	1.48642e+06	114986	12582.2	81928.1	95.2488
9	A9	60	11579.2	1256.89	1472.15	356.866	-789.503
10	A10	60	251133	23723.8	12135.1	84595.2	-213.991
11	A11	60	9641.87	-505.47	-4515.89	-739.824	1700.59
12	A12	60	10076.3	1099.94	-697.711	-79.5672	-293.42
13	B1	60	1.53209e+06	132408	6958.74	83899.8	-194.017
14	B2	60	1.66912e+06	130931	8886.58	91280.5	34.5564
15	B3	60	1.63755e+06	119515	10963.3	83019.4	619.784
16	B4	60	1.53988e+06	108245	11786.4	82315.2	1606.03
17	B5	60	1.60475e+06	115005	13871	90563.5	-712.369
18	B6	60	1.5829e+06	111033	15449.5	97054.3	7720.12
19	B7	60	1.38799e+06	97751.5	15058.8	93197.4	-592.504
20	B8	60	1.57483e+06	117824	14635.7	89543.7	-546.837
21	B9	60	13506.9	2300.2	1528.69	1791.28	1039.69
22	B10	60	9935.17	69.2648	15.5763	-307.228	1199.54
23	B11	60	45193.5	3539.06	2250	1620.65	1383.42
24	B12	60	6425.34	1631.57	2214.53	1043.02	457.454
25	C1	60	1744942	141926	10376.8	94876.7	-279.813
26	C2	60	1.70887e+06	128276	10471.3	92687.2	-460.863
27	C3	60	1.76521e+06	127102	13148.9	94103.7	520.175
28	C4	60	1.84172e+06	128821	14114.5	99271.3	-1760.31
29	C5	60	1.70701e+06	118802	14424	96854.4	1345
30	C6	60	1.67759e+06	116981	14373.3	97114.4	-122.257
31	C7	60	1373653	96978.4	15986.4	97495.1	-534.367
32	C8	60	1.84397e+06	137583	18519.6	104247	-1932.43
33	C9	60	22704.7	1209.62	2277.85	1180.15	1311.16
34	C10	60	7194.2	1283.08	-624.629	443.951	-1954.72
35	C11	60	19350.3	2942.37	-105.169	1880.04	-514.21
36	C12	60	12365.9	-4056.47	-42800	-17531.2	302.869
37	D1	60	1.88471e+06	170495	10775.2	99628.5	-133.813
38	D2	60	1.68329e+06	139653	11368.7	89850.6	1576.54
39	D3	60	1.68326e+06	136176	13116.5	88631.4	-199.612
40	D4	60	1.93023e+06	149621	15305	103573	-526.729
41	D5	60	1.93761e+06	146780	16874.7	101070	302.59
42	D6	60	1.86724e+06	140173	18210.8	97993.3	1899.75
43	D7	60	1.91167e+06	150215	19587.7	107180	-1116.97
44	D8	60	1.8239e+06	147714	17212.2	99897.4	730.551
45	D9	60	20398.4	2291.18	1799.27	1588.34	2066.35
46	D10	60	320624	39114.2	16982.4	104065	797.192
47	D11	60	18852.3	1956.78	138.145	-841.794	517.231
48	D12	60	14279.2	2860.75	611.804	1030.88	371.419
49	E1	60	1853012	173157	9716.54	105653	-1171.98
50	E2	60	1.92112e+06	162876	13065.6	105373	-790.834
51	E3	60	1.94313e+06	158078	16007.7	109324	883.113
52	E4	60	2.06181e+06	163608	17014.3	114128	2084.82
53	E5	60	2031989	163771	20657.5	114814	-2018.34
54	E6	60	2.26295e+06	185755	20372.7	126908	-2764.67
55	E7	60	1.99806e+06	160768	18513.7	121182	-241.871
56	E8	60	2.16291e+06	180807	23344.4	128526	-1636.73
57	E9	60	21289.5	1274.14	401.189	1663.38	-5412.1
58	E10	60	21529.6	685.761	890.531	1675.17	1081.32
59	E11	60	14111.4	1394.59	-2342.7	-1968.81	825.556
60	E12	60	15768.4	1189.87	24.417	255.343	-147.381
61	F1	60	1912522	181105	10998.9	112528	-235.478
62	F2	60	1.84207e+06	165202	13037.8	110949	-909.234
63	F3	60	1.95513e+06	162812	14968.9	110235	-501.552
64	F4	60	1.8001e+06	155740	16145.8	104523	1613.36
65	F5	60	2.18544e+06	183855	21970.1	129448	-192.794
66	F6	60	2211012	181221	21635.1	130600	67.4137
67	F7	60	2172943	178893	20535.5	129299	555.302
68	F8	60	2.01729e+06	168839	18477.7	119744	188.16
69	F9	60	15395.7	2388.24	370.097	2003.29	-912.312
70	F10	60	32377.4	3980.56	4655.57	4048.1	7519.24
71	F11	60	15084.1	681.719	-361.849	-24.2427	-117.728
72	F12	60	7376.98	-845.394	228.709	-1418.85	-392.55
73	G1	60	5065.96	-261.966	-596.555	-188.295	-991.607
74	G2	60	17698.9	3204.61	-63.7866	1781.31	836.391
75	G3	60	6775.91	162.853	1988.75	656.022	1025.16
76	G4	60	29575.7	1886.75	1630.55	954.595	1357.25
77	G5	60	10808.1	-291.727	-667.52	-560.786	-1886.28
78	G6	60	11248.2	486.475	399.643	2303.57	-1157.53
79	G7	60	7229.01	-721.3	-373.04	1211.44	-1467.9
80	G8	60	22069.9	460.083	881.697	1353.36	1752.44
81	G9	60	4915.2	738.503	3249.19	-2046.6	-1124.85
82	G10	60	11677.6	-1998.73	1356.12	266.372	559.589
83	G11	60	9419.72	549.401	1428.47	-116.616	-1595.85
84	G12	60	8766.67	-509.652	329.773	-1748.71	29.3101
85	H1	60	14044.1	467.705	339.749	886.372	-421.443
86	H2	60	11761.7	841.568	823.527	428.651	-472.624
87	H3	60	11860.5	1963.1	899.705	624.376	87.759
88	H4	60	14160	562.176	1763.99	884.622	-374.421
89	H5	60	12427.3	2062.18	-917.316	-48.7554	-2799.53
90	H6	60	5428.38	2280.02	-207.455	495.772	-1775.12
91	H7	60	8315.73	21.0976	575.643	-1211.21	800.649
92	H8	60	13178	1130.5	1283	922.948	539.153
93	H9	60	15465.1	3231.75	1747.91	1443.52	1177.02
94	H10	60	11097.8	1598.1	1750.85	338.635	1097.42
95	H11	60	10708.2	-887.608	30.2554	340.301	-976.071
96	H12	60	5985.45	660.967	1466.12	941.3	1691.11
1	A1	61	917973	108148	8326.8	81809.4	-1412.49
2	A2	61	989996	92428.8	8425.89	82150.6	-34.2009
3	A3	61	817824	76694.1	6447.96	62251	9.67667
4	A4	61	1240099	100232	12923.7	93972.9	558.576
5	A5	61	1.1554e+06	97207.2	14184.9	91776.6	-921.354
6	A6	61	1.08802e+06	92803.9	15372	88066.3	-794.73
7	A7	61	805914	71440.2	12621.4	82126.4	-1030
8	A8	61	949531	88998.2	15094.5	75990.1	-397.851
9	A9	61	5846.78	487.925	1615.7	-942.094	-148.812
10	A10	61	55084.2	4275.42	11614.7	76065.6	-1072.9
11	A11	61	5332.32	-166.134	-4625.75	-1698.99	-1553.56
12	A12	61	2810.09	1422.98	-913.927	-937.329	-1295.13
13	B1	61	963975	99502.2	7253.07	77798.7	-165.267
14	B2	61	1.05518e+06	99937.7	11094.7	83264.7	787.448
15	B3	61	1.03796e+06	90964.4	10737.7	77681	582.373
16	B4	61	971027	83588	11520	76296.3	500.072
17	B5	61	1.00065e+06	87387.2	14661.5	83250	-1675.24
18	B6	61	973318	83233	13524.7	89477.6	8049.11
19	B7	61	830842	71371.7	16194.3	86359.6	300.717
20	B8	61	1.00585e+06	94109.9	15399.3	81518.8	-807.014
21	B9	61	8284.55	840.476	1281.4	1229.13	649.371
22	B10	61	5181.31	-553.692	-203.711	-833.407	-995.951
23	B11	61	37060.2	4511.54	3959.05	1926.83	1319
24	B12	61	2660.32	1084.44	665.152	339.706	82.1377
25	C1	61	1.09767e+06	107356	9711.1	88227.1	-967.882
26	C2	61	1087036	99270.1	11303.4	86923.8	-233.858
27	C3	61	1.11991e+06	96610.2	14100.6	86914.4	-243.229
28	C4	61	1165687	99139.2	15043.2	92355.8	-602.366
29	C5	61	1.06165e+06	91217.4	15946.5	88386.7	613.657
30	C6	61	1.03872e+06	90219.8	13731.1	90178.9	187.55
31	C7	61	827538	71164	15143.9	91311.6	-849.467
32	C8	61	1.17965e+06	107221	16006.5	98283.6	-894.011
33	C9	61	15084.5	3218.27	211.907	462.204	-956.619
34	C10	61	3261.16	-816.136	-1529.17	750.433	969.861
35	C11	61	12532.2	1201.03	686.21	1380.33	-19.5203
36	C12	61	6313.88	-6102.7	-40792.2	-19080.6	1645.93
37	D1	61	1.17765e+06	128031	10264.9	93142.4	975.631
38	D2	61	1062526	105354	10869.1	84045.1	143.012
39	D3	61	1.06709e+06	103019	12195.5	82597.4	234.532
40	D4	61	1.22508e+06	114199	15197.1	96178.7	879.001
41	D5	61	1.23522e+06	115799	17319.9	93091.6	-537.991
42	D6	61	1.18593e+06	108586	19652.6	92008.5	-622.392
43	D7	61	1.21007e+06	116830	20061.3	100467	-1714.73
44	D8	61	1.15833e+06	113431	20061.2	93666.7	-807.602
45	D9	61	14787.7	-759.368	1778.2	694.239	-447.241
46	D10	61	147469	16655	18883.3	96590.3	49.7084
47	D11	61	15635.5	1479.55	-52.4593	384.323	209.707
48	D12	61	8314.81	1656.66	-285.824	659.025	-385.454
49	E1	61	1.15531e+06	128554	10948.1	98747.5	-584.554
50	E2	61	1.21018e+06	123930	12177.7	97366.1	-1703.38
51	E3	61	1.22992e+06	121961	15066.1	100830	2128.88
52	E4	61	1.31315e+06	125776	18679.3	104040	1341.09
53	E5	61	1.28896e+06	124982	19428.7	105932	-2093.44
54	E6	61	1.44108e+06	142704	24454.5	117145	1813.35
55	E7	61	1.25694e+06	123019	18841.1	110268	363.436
56	E8	61	1.37894e+06	142808	23740.7	118827	97.2206
57	E9	61	12225.5	2993.37	2302.85	-460.215	-7294.95
58	E10	61	13421.7	1775.03	1332.61	-158.003	620.664
59	E11	61	8116.8	1992.94	-1968.98	-2569.32	-1028.07
60	E12	61	8216.77	2690.83	950.309	39.9958	-831.337
61	F1	61	1.18867e+06	135187	11433.1	103511	-522.503
62	F2	61	1.15408e+06	124397	14646	102179	-569.677
63	F3	61	1.23541e+06	125779	15860.6	102205	-793.507
64	F4	61	1.13253e+06	119466	17997	95544.8	1947.49
65	F5	61	1.38717e+06	143606	22391	119884	219.634
66	F6	61	1405990	138802	22785.9	120323	-1551.77
67	F7	61	1371077	137164	23043.6	118894	1803.2
68	F8	61	1.27673e+06	132812	22616.2	110013	-424.319
69	F9	61	9940.9	1165.76	-27.241	1589.87	-1557.68
70	F10	61	22939.8	4357.31	1908.11	3499.88	5658.56
71	F11	61	8349.28	-1347.84	-236.974	938.168	-829.023
72	F12	61	-52.5497	609.099	-665.814	-255.729	-2216.48
73	G1	61	-178.584	-568.961	-656.286	-261.274	-934.673
74	G2	61	12463.3	1680.25	364.845	1393.66	-473.213
75	G3	61	1676.74	-855.506	-202.112	-23.1241	809.178
76	G4	61	18070.8	2103.38	1062.57	974.519	-1427.42
77	G5	61	6219.49	-496.915	-1252.65	211.915	-21.4311
78	G6	61	6620.29	225.684	1775.64	1590.19	207.996
79	G7	61	2620.03	-1323.45	864.072	-311.179	-601.392
80	G8	61	16170.4	1003.35	-837.414	275.112	501.318
81	G9	61	1333.67	-644.157	1417.62	-2593.66	-1007.21
82	G10	61	6611.87	-1300.96	894.626	-1426.5	1206.98
83	G11	61	4332.3	-888.725	321.973	-605.448	-750.709
84	G12	61	4735.47	-1489.26	-2427.63	-1845.24	-793.906
85	H1	61	5239.99	374.071	-67.8498	386.368	-929.711
86	H2	61	5714.46	542.764	-85.4383	-97.1754	-447.799
87	H3	61	3535.08	1506.73	243.522	-810.947	236.169
88	H4	61	8074.76	1107.7	1170.5	1305.88	612.672
89	H5	61	4848.83	-240.201	-2469.8	-1776.3	-4308.37
90	H6	61	-1393.71	585.285	-73.715	159.889	-1597.16
91	H7	61	3332.3	1169.31	-729.945	348.708	-10.2691
92	H8	61	9161.92	1708.43	2030.97	630.423	-487.372
93	H9	61	9370.26	486.427	3394.05	107.864	195.033
94	H10	61	7398.86	1729.78	1286.27	-254.69	272.687
95	H11	61	4441.19	-75.1849	477.274	901.499	-159.924
96	H12	61	755.238	3300.36	4911.54	1468.87	1253.9
1	A1	62	1.47415e+06	147387	8630	88879.2	-1562.74
2	A2	62	1.58352e+06	122129	7660.7	88639.9	-1005.3
3	A3	62	1314452	102891	6189.05	67624.9	-198.863
4	A4	62	1.99474e+06	133360	11300.7	101941	-851.964
5	A5	62	1.9128e+06	129866	13903.7	99888	145.034
6	A6	62	1.81989e+06	127753	12278.3	94076.3	264.073
7	A7	62	1489071	107052	10659.1	89268	-964.872
8	A8	62	1.49453e+06	115516	11802.9	82553.6	-1039.87
9	A9	62	11409	1007.62	-580.434	480.045	-1085.09
10	A10	62	282171	25230.8	12973.1	83607.5	95.0572
11	A11	62	8932.34	-209.458	-4591.22	-1770.34	-2109.94
12	A12	62	9753.67	2114.47	267.108	-1118.83	-985.07
13	B1	62	1.54107e+06	132353	7590.7	83889.2	-89.3017
14	B2	62	1.67998e+06	132294	10160.6	89666.8	410.546
15	B3	62	1.64899e+06	119586	11551	83297.9	944.26
16	B4	62	1.55704e+06	109437	12339.8	81605.4	822.938
17	B5	62	1.63583e+06	117270	13942.2	91022.4	-189.236
18	B6	62	1.62872e+06	113807	14796.8	96496.9	7347.97
19	B7	62	1.51118e+06	106742	16392.9	93875.5	-1798.41
20	B8	62	1.58316e+06	120102	15857.5	89555.4	-444.181
21	B9	62	15262.8	2697.27	635.714	1844.98	771.834
22	B10	62	8804.89	2051.34	865.928	1241.78	-321.63
23	B11	62	43203.2	5277.75	2537.59	1302.3	1985.11
24	B12	62	6300.89	1330.99	-1529.04	830.749	-164.053
25	C1	62	1.75598e+06	143100	8753.3	94325.2	-465.687
26	C2	62	1.71618e+06	128849	10435.7	93121.5	1395.86
27	C3	62	1.78047e+06	126480	13246.6	94416.7	-22.016
28	C4	62	1.86101e+06	128305	15304.6	99613.4	-225.308
29	C5	62	1.73852e+06	122221	14208.7	96581.6	1568.17
30	C6	62	1.72655e+06	121847	15812.1	97198.3	-319.9
31	C7	62	1.5019e+06	106037	13979.2	97209.4	480.83
32	C8	62	1.84865e+06	138398	16782.2	105050	-597.777
33	C9	62	22067.6	928.297	615.482	1925.4	-1343.48
34	C10	62	7189.32	2825.9	-585.161	465.176	-518.611
35	C11	62	19269.2	4613.47	2134.3	999.989	1146.62
36	C12	62	14022.5	-5907.13	-43946.3	-19528.2	532.334
37	D1	62	1.8803e+06	170025	12154.6	100218	63.6442
38	D2	62	1.68066e+06	138805	10583.2	90722.4	1610.51
39	D3	62	1.67958e+06	134793	12892	88920.7	119.607
40	D4	62	1.92461e+06	149485	14964.2	104254	-355.935
41	D5	62	1.93469e+06	147327	16873.5	102342	504.221
42	D6	62	1.86365e+06	140317	15794.9	99000	1534.59
43	D7	62	1.90899e+06	151819	18524.8	106959	-1503.81
44	D8	62	1.81977e+06	148442	16797.6	101324	1230.97
45	D9	62	20665	4158.53	4020.56	844.407	1144.89
46	D10	62	456804	51500.1	16839.5	104703	392.592
47	D11	62	19927.1	2993.71	505.512	1458.32	932.294
48	D12	62	15621	2748.91	3456.98	625.146	-202.675
49	E1	62	1.85466e+06	173414	11277	106331	-1375.41
50	E2	62	1.92185e+06	163807	11588.7	104617	-271.812
51	E3	62	1940752	157892	14782.3	108017	703.011
52	E4	62	2.06259e+06	165224	17942	113227	1544.9
53	E5	62	2.03215e+06	162890	18651.8	113390	-400.771
54	E6	62	2.26617e+06	181347	21997.2	126339	789.3
55	E7	62	1.99563e+06	161823	19952.6	120661	2366.23
56	E8	62	2.16146e+06	178828	22432.1	127863	-1637.44
57	E9	62	19541.2	3365.96	1402.79	1113.32	-6226.54
58	E10	62	18246.7	1794.41	1839.34	830.275	798.789
59	E11	62	13070.5	1175.98	-2832.27	-2443.09	833.773
60	E12	62	16086.5	2056.39	972.773	1156.67	135.771
61	F1	62	1.9081e+06	180641	10739.1	112626	-248.352
62	F2	62	1.84329e+06	165291	13720.7	110912	-1218.95
63	F3	62	1953330	163629	13958.5	110170	907.055
64	F4	62	1.7919e+06	156917	16881.6	102876	2946.69
65	F5	62	2.1821e+06	184125	21112.7	128346	-1798.33
66	F6	62	2.20622e+06	183909	21498.9	132548	-1285.05
67	F7	62	2.17549e+06	178840	21710.8	127861	1964.37
68	F8	62	2.01455e+06	169568	19669.4	119490	1931.31
69	F9	62	15049.7	1716.06	1303.77	731.033	-367.135
70	F10	62	34983.4	6516.66	3852.1	3716.82	6287.85
71	F11	62	15828.1	640.958	-120.609	677.039	-1067.58
72	F12	62	7983.62	1575.45	-2074.16	-184.622	-1998.83
73	G1	62	5140.64	-531.752	-270.476	256.66	-1098.96
74	G2	62	18092.9	3578.55	1314.5	1153.33	64.4459
75	G3	62	9130.61	-64.4325	-1074.74	-20.772	-407.608
76	G4	62	33234	1671.02	2357.07	1194.74	1245.85
77	G5	62	13055.6	-2130.14	1082.75	1530.48	-1363.74
78	G6	62	11474.8	-520.541	1983.04	2677.13	441.45
79	G7	62	7598.37	-993.972	1534.1	804.207	-1687.89
80	G8	62	21976.8	-673.04	-499.87	145.853	-680.696
81	G9	62	6949.92	-739.211	3772.61	-3141.64	-1204.12
82	G10	62	10699.8	418.398	2734.35	-188.324	-1144.86
83	G11	62	9698.26	-752.82	699.074	-231.708	509.278
84	G12	62	9365.28	-302.43	-1255.73	138.3	-323.246
85	H1	62	15499.8	1965.85	781.591	303.133	-153.994
86	H2	62	11650.1	510.481	24.0006	491.664	-230.102
87	H3	62	11269.9	1991.55	747.623	41.5344	-833.287
88	H4	62	14826.1	2772.74	1953.59	1296.83	419.111
89	H5	62	12512.4	564.255	-307.727	-1179.14	-2839.95
90	H6	62	5365.42	1019.87	2205.36	-148.199	413.113
91	H7	62	7850.09	1179.61	39.7098	-827.443	1643.44
92	H8	62	13684	877.024	730.868	465.758	-165.531
93	H9	62	14334.3	1703.9	1660.27	1270.04	-394.604
94	H10	62	13028.2	3444.76	684.746	-989.709	-216.678
95	H11	62	9887.51	-372.594	2289.25	-66.744	-291.935
96	H12	62	6050.91	2380.95	2523.75	-131.062	2367.37
1	A1	63	928140	109838	8145.73	82136.8	-1974.08
2	A2	63	1.00103e+06	93434.4	8523.05	81051.9	-704.436
3	A3	63	829775	78524.4	7475.82	62339.3	-461.096
4	A4	63	1.26116e+06	102983	11025.9	94712.4	-55.8722
5	A5	63	1.18793e+06	97084.8	13776.9	92618.3	-1079.58
6	A6	63	1.13085e+06	96801.5	12083.5	87491.4	-1401.81
7	A7	63	896203	78928.4	11574.8	83342.5	10.9086
8	A8	63	954748	88116.8	13136.9	76414.3	-1185.25
9	A9	63	6021.07	1141.02	-1117.62	-1592.85	-259.481
10	A10	63	80597.6	7792.89	10911.4	76419.7	996.575
11	A11	63	5854.76	266.954	-3091.68	-1145.88	-586.313
12	A12	63	2488.29	478.638	665.997	-438.193	-24.4282
13	B1	63	972698	101186	7121.16	77857.5	-797.675
14	B2	63	1.06506e+06	101084	10251.1	84185.8	570.942
15	B3	63	1.05014e+06	93299.3	12174.5	77970.7	1121.97
16	B4	63	987406	83154.1	12641.1	75516.9	432.567
17	B5	63	1.02519e+06	89204	13701.1	82801.3	-707.307
18	B6	63	1.01696e+06	86365	13868.4	91309.8	7811.07
19	B7	63	915620	80030.2	17105.9	84925.1	-805.151
20	B8	63	1.0124e+06	93282.4	14339.9	82858.9	-485.325
21	B9	63	11982.5	2275.46	3183.44	1996.73	-1035.55
22	B10	63	4270.04	157.764	649.427	1467.4	-1363.5
23	B11	63	37805.1	5678.23	2673.16	2663.55	243.176
24	B12	63	129.03	1145.15	-1102.79	613.354	564.435
25	C1	63	1.10788e+06	110596	8868.67	88329.6	-224.568
26	C2	63	1.09658e+06	98686.2	12274.1	86531.7	761.988
27	C3	63	1.1337e+06	100023	14694.3	88000.9	-555.541
28	C4	63	1.1824e+06	101354	15803.9	92993.7	-1506.32
29	C5	63	1.08989e+06	92849.2	16529.9	88999.5	892.35
30	C6	63	1.07982e+06	93811.4	15915.3	90196.4	1401.7
31	C7	63	913809	78476.5	16084.4	90371.6	-235.517
32	C8	63	1.18377e+06	108430	17899.9	96380.4	1288.94
33	C9	63	15886.6	-74.1557	852.865	1713.42	-539.295
34	C10	63	5137.05	661.473	623.618	264.797	342.811
35	C11	63	13003.8	-246.294	-558.068	-1018.96	-1494.66
36	C12	63	9726.21	-5847.66	-43159.3	-18579.9	402.942
37	D1	63	1.1771e+06	127661	10780.4	92474.4	258.579
38	D2	63	1.06144e+06	105963	10969.5	84036.9	1578.54
39	D3	63	1.06657e+06	103461	13289.9	82435.9	12.6633
40	D4	63	1224158	115680	15875.9	96103.2	212.504
41	D5	63	1.23232e+06	114998	17099.4	93998.4	-713.223
42	D6	63	1.18267e+06	106920	18330.9	90990.4	-72.5469
43	D7	63	1.21288e+06	116546	19359.6	99323.3	-872.091
44	D8	63	1157959	114352	17912.6	93500.9	625.57
45	D9	63	14925.8	856.963	-157.122	1425.22	508.162
46	D10	63	248671	27764.4	17166.3	96536.8	-571.37
47	D11	63	13440.7	3436.16	-553.895	-335.403	1173.43
48	D12	63	11599.7	717.946	-1038.93	146.558	-336.506
49	E1	63	1.15477e+06	129747	10212.5	98228.4	-566.555
50	E2	63	1.20982e+06	122843	13376	96692.9	-1308.67
51	E3	63	1.23134e+06	122119	15358.4	100175	347.143
52	E4	63	1.31067e+06	127369	17689	104462	146.963
53	E5	63	1.29134e+06	126811	20096.4	106025	-1614.65
54	E6	63	1.44131e+06	139791	21455.5	116727	1125.24
55	E7	63	1.25921e+06	125486	20664	110773	1838.68
56	E8	63	1.37688e+06	139447	24622.3	118353	1513.26
57	E9	63	11900.1	-5.20969	424.582	-1350	-5413.92
58	E10	63	12229.6	-581.432	321.734	308.781	1.98439
59	E11	63	9569.04	-237.531	1585.83	-1972.22	1044.65
60	E12	63	10124.3	-443.06	545.196	-559.708	-66.5756
61	F1	63	1.18782e+06	135003	11191.3	103585	-54.4678
62	F2	63	1.15226e+06	124404	13626.4	102302	225.903
63	F3	63	1.23643e+06	125160	15805.8	102846	-228.558
64	F4	63	1.12859e+06	118983	15634.6	95734.4	2888.93
65	F5	63	1.3881e+06	142110	22512.9	119014	-2719.75
66	F6	63	1.40151e+06	138029	20957	120364	-604.711
67	F7	63	1.37383e+06	138989	21225.4	119336	1457.35
68	F8	63	1.28011e+06	133308	19677.2	111266	266.432
69	F9	63	11404.8	198.514	903.908	815.431	829.038
70	F10	63	24007.9	3356.97	3090.59	3370.11	4532.09
71	F11	63	9306.74	2178.46	-924.262	1217.32	-978.65
72	F12	63	2498.75	831.431	936.103	-221.424	-1775.39
73	G1	63	25.6287	-695.085	-681.85	-145.377	-903.246
74	G2	63	12115.7	2411.03	-1064.18	1644.61	-392.523
75	G3	63	2106.52	-321.989	850.233	106.35	1511.4
76	G4	63	20165.3	1854.94	1495.35	918.755	452.025
77	G5	63	6779.84	-2090.91	1458.26	-585.636	-1900.34
78	G6	63	5547.14	222.101	2471.09	2665.96	877.388
79	G7	63	3627.1	-2914.53	1171.76	-1129.09	-2342.98
80	G8	63	14359.8	-443.26	769.769	1207.65	138.997
81	G9	63	1275.37	-1364.45	2563.96	-2542.89	-1450.68
82	G10	63	5953.86	-2228.53	1618.39	93.5827	151.342
83	G11	63	3051.92	1904.29	1349.3	-765.939	91.2032
84	G12	63	4429.7	1143.81	-3136.8	529.751	-1065.08
85	H1	63	6944.31	1983.59	-268.278	284.623	-1174.31
86	H2	63	5421.5	67.5495	838.976	20.0492	22.4933
87	H3	63	5156.63	2217.92	817.212	-509.671	747.735
88	H4	63	7755.5	2230.25	152.172	1395.1	223.458
89	H5	63	5590.84	142.572	-1886.5	-1053.45	-2392.05
90	H6	63	-829.112	754.805	-731.231	-59.9614	-2759.28
91	H7	63	2788.15	1029.81	507.531	-167.989	57.3522
92	H8	63	8901.4	550.814	716.892	1225.87	897.762
93	H9	63	9944.52	829.98	282.749	302.103	1601.87
94	H10	63	6966.21	926.766	1337.72	-76.8571	1457.38
95	H11	63	3686.32	-1627.56	-87.5314	-411.927	-1169.64
96	H12	63	1295.31	328.408	2874.72	1212.04	-45.9126
1	A1	64	1.47772e+06	147233	6494.95	88561	-625.918
2	A2	64	1.589e+06	124598	8654.22	88452.3	-1153.26
3	A3	64	1.3221e+06	104518	7126.3	67354.3	780.312
4	A4	64	2.0074e+06	134972	14351.9	101941	207.497
5	A5	64	1.93546e+06	131940	15383.1	99857.9	-1102.71
6	A6	64	1856483	130146	14312	95489.2	-624.3
7	A7	64	1.57655e+06	113027	11446.6	88460	-194.575
8	A8	64	1495971	114928	12846.7	82907.6	370.884
9	A9	64	10912.1	2134.01	385.13	-352.122	-1459.63
10	A10	64	338311	32285.9	9538.83	82516.5	-105.249
11	A11	64	6525.35	749.627	-2304.12	-456.387	-958.01
12	A12	64	8956.7	-852.216	399.927	-2.7335	-1591.58
13	B1	64	1.54665e+06	132678	7254.48	83393.8	-865.337
14	B2	64	1.68533e+06	133436	10410.3	91260.2	-42.4713
15	B3	64	1657179	120522	10999.2	82850.7	605.594
16	B4	64	1571499	109796	11154.8	82274.8	-33.1194
17	B5	64	1.66031e+06	118410	14930.1	90337.4	-1082.63
18	B6	64	1664538	116119	14228.4	97024.7	8820.27
19	B7	64	1.5913e+06	111288	14383.5	93068.5	-2004.38
20	B8	64	1.58627e+06	118236	13165.9	89009.5	175.086
21	B9	64	13680.3	1044.76	235.914	1276.17	555.131
22	B10	64	8296.3	594.025	1881.17	-491.115	513.29
23	B11	64	42418	4819.3	3164.89	3190.83	1959.79
24	B12	64	7265.61	-104.06	-2201.41	743.183	-202.123
25	C1	64	1759336	144486	10064.4	94598.6	-399.667
26	C2	64	1.72525e+06	129639	11132.4	93328	947.79
27	C3	64	1.7895e+06	127224	13392.9	94814.2	1350.67
28	C4	64	1.87707e+06	128683	15206.5	100434	-2288.9
29	C5	64	1764960	122488	15262.9	96207.9	1499.31
30	C6	64	1.7623e+06	123831	17436.2	97795.4	417.748
31	C7	64	1.58472e+06	111293	15460.9	97295.3	-1744.28
32	C8	64	1.85493e+06	138667	17425.8	103942	-1236.11
33	C9	64	23512	1191.93	-265.116	2222.22	-1567.21
34	C10	64	7170.5	651.072	-585.776	-1113.37	8.45168
35	C11	64	16769.2	535.32	1007.12	1121.5	250.074
36	C12	64	14541.5	-6110.98	-42564.4	-18656.6	852.275
37	D1	64	1.87683e+06	170577	12095.9	100447	613.079
38	D2	64	1.67994e+06	139250	11352.5	90763.5	1536.51
39	D3	64	1.67779e+06	135054	13335.1	88684.3	952.468
40	D4	64	1.92348e+06	148304	15353.3	102420	-84.0539
41	D5	64	1.93309e+06	147885	15268.6	101471	-307.873
42	D6	64	1.85905e+06	139086	18217	98010.4	1667.2
43	D7	64	1907869	150159	20117.7	106516	-1739.16
44	D8	64	1.81634e+06	148621	18848.8	101032	1065.04
45	D9	64	21879.1	2595.31	556.178	1483.98	1437.45
46	D10	64	667761	68394.6	18628.9	102826	1773.09
47	D11	64	17512.3	1604.05	-932.343	730.443	585.936
48	D12	64	17402.7	844.792	2111.83	531.614	-326.103
49	E1	64	1.85219e+06	172509	9999.85	106138	-402.222
50	E2	64	1.91774e+06	161759	11452.1	104249	-871.165
51	E3	64	1.93877e+06	158606	15201.7	108497	817.623
52	E4	64	2.05878e+06	163641	17755.9	113846	3269.4
53	E5	64	2.02951e+06	162475	19550.6	114097	-398.421
54	E6	64	2.26324e+06	180768	22518.2	125465	-348.496
55	E7	64	1.99619e+06	161392	18060	120854	3317
56	E8	64	2.15913e+06	182886	22631.2	129183	-1770.58
57	E9	64	21393.4	1349.9	383.275	-68.1864	-3116.37
58	E10	64	21880.3	2069.74	2591.83	2537.58	909.567
59	E11	64	14695.7	2516.8	-914.702	-1293.95	-29.2108
60	E12	64	16044.3	1144.17	1319.14	-770.578	-799.783
61	F1	64	1906758	179442	11383.9	112367	200.995
62	F2	64	1839619	164446	13912.6	110853	-207.744
63	F3	64	1951879	161839	15483.5	110486	-542.711
64	F4	64	1.78677e+06	155722	17717.1	103106	2661.52
65	F5	64	2.18236e+06	183921	21164.4	129063	-1425.98
66	F6	64	2.20627e+06	181037	23948.4	130625	-1768.29
67	F7	64	2.17622e+06	178653	21474.1	129811	-1352.64
68	F8	64	2.01317e+06	169177	18560.5	119156	-684.801
69	F9	64	13691.1	2491.49	1501.98	1504.93	1908.8
70	F10	64	33577.8	5808.59	4144.08	4515.18	6904.06
71	F11	64	16277.1	1568.95	-285.598	1708.56	-236.354
72	F12	64	7214.56	-417.612	-624.43	-210.527	-1980.48
73	G1	64	5504.34	-800.715	-651.58	-17.8391	-968.224
74	G2	64	17673.7	3292.06	1048.45	1403.67	-306.882
75	G3	64	8876.31	259.222	606.577	390.704	-111.193
76	G4	64	33693.2	1368.28	2443.32	3017.49	-155.638
77	G5	64	12621.1	-850.924	466.394	805.064	-250.71
78	G6	64	11388.4	921.632	-1119.92	1794.24	465.858
79	G7	64	9034.28	-406.3	-204.951	1181.2	-1330.64
80	G8	64	22176.9	380.442	205.565	897.851	-926.034
81	G9	64	6769.7	-419.351	2114.84	-1841.29	-822.444
82	G10	64	12838.3	-733.133	1110.24	308.88	-534.928
83	G11	64	9742.76	2305.15	778.202	711.338	-335.083
84	G12	64	7450.36	-812.836	-631.748	-1101.32	324.38
85	H1	64	13474.2	816.311	-300.445	114.89	-755.848
86	H2	64	12359.2	1081.89	881.082	473.935	-78.5244
87	H3	64	11708.2	3906.25	1077.19	-55.5726	1086.42
88	H4	64	15086.4	901.416	58.6197	961.71	1164.85
89	H5	64	12755.4	1693.99	-4.05344	-2324.74	-1757.15
90	H6	64	5171.4	813.468	-239.537	734.505	-35.0549
91	H7	64	9641.39	2429.98	-694.362	-1681.69	-483.26
92	H8	64	13930.3	1918.69	1725.82	1685.45	1244.91
93	H9	64	14594.6	2172.45	-1.18746	-610.529	22.0492
94	H10	64	11268.7	964.37	-877.955	-921.921	-403.094
95	H11	64	10485.2	2404.04	-383.736	434.747	-962.832
96	H12	64	5815.58	2562.31	2876.57	272.361	1915.94
1	A1	65	933994	112675	7723.46	82407.9	-1307.82
2	A2	65	1.00578e+06	93928.2	8695.06	82671.6	-1350.65
3	A3	65	834733	78615.5	4998.24	62260.3	59.8727
4	A4	65	1.27428e+06	102809	11455.3	93366	644.651
5	A5	65	1.21199e+06	98776.6	15098.2	91150.6	496.275
6	A6	65	1.16273e+06	100176	13554.1	87047.6	664.441
7	A7	65	959919	82096.5	12918.1	82358.5	-541.237
8	A8	65	957680	90075.8	12149.5	76543.8	-846.635
9	A9	65	7137.21	1046.94	-407.254	-36.7577	-635.291
10	A10	65	126025	12282.7	10820.9	76245.5	-44.3638
11	A11	65	2477.5	-493.239	-2816.29	-1450.79	-401.655
12	A12	65	2023.42	184.425	643.953	-887.425	-727.036
13	B1	65	978608	101787	8096.86	76841.2	153.544
14	B2	65	1072417	103160	9893.11	84413.6	384.706
15	B3	65	1.05915e+06	93294.6	9886.23	78088.1	125.037
16	B4	65	1.00004e+06	86855.2	12287.4	76233.7	-29.3584
17	B5	65	1.04939e+06	91616.9	14950.5	83620.3	-370.855
18	B6	65	1.04523e+06	89650.9	13729.7	89242	8568.27
19	B7	65	975683	86033.2	13562	86529.4	-844.165
20	B8	65	1018317	92089.2	16895.7	81890.3	-976.709
21	B9	65	11501.9	813.772	-108.175	147.199	1087.2
22	B10	65	4704.49	2214.45	379.955	889.056	-2654.11
23	B11	65	38098.7	4592.2	1663.88	1942.11	1153.4
24	B12	65	4505.68	-1695.1	-1079.87	-653.136	-324.357
25	C1	65	1.11445e+06	109581	8661.87	88290.9	661.281
26	C2	65	1.10453e+06	100042	10784.6	85670.9	274.709
27	C3	65	1.1435e+06	98542.7	14416.7	87117.4	-827.702
28	C4	65	1.19999e+06	102931	15966.1	93050.2	-981.502
29	C5	65	1110164	94189.1	16367.3	88545.2	-188.064
30	C6	65	1110721	94469.3	16436.7	90315.4	-392.816
31	C7	65	976649	84998.4	14986.6	91204.8	-765.195
32	C8	65	1.18677e+06	108900	16743.4	97048.4	-111.8
33	C9	65	15427.7	2032.08	802.569	1872.12	-250.647
34	C10	65	4663.19	-453.259	-624.738	-311.401	-204.743
35	C11	65	11613.2	2543.9	2178.62	-487.259	1122.68
36	C12	65	9693.11	-6250.51	-43102.4	-19316.8	965.012
37	D1	65	1.17627e+06	127232	11210.2	92303.5	225.655
38	D2	65	1061510	106886	11724.4	84234.5	-184.396
39	D3	65	1.06265e+06	103413	13767.3	82335.9	89.4914
40	D4	65	1.22302e+06	114826	16158.3	95731	787.586
41	D5	65	1.23334e+06	112516	16519.4	92903.9	-569.285
42	D6	65	1.17849e+06	107094	16396.3	90426.7	-1487.09
43	D7	65	1.21324e+06	117041	20978.7	99669.6	-847.008
44	D8	65	1.15703e+06	113911	19100.8	92272.2	-1335.58
45	D9	65	15222.3	604.365	1660.23	963.338	-1078.05
46	D10	65	402289	44152.8	17342.5	96203.4	1379.07
47	D11	65	15380.1	2651.31	2054.18	675.694	-89.4481
48	D12	65	9767.23	522.681	-922.849	383.59	-1887.6
49	E1	65	1.15192e+06	128721	9929.98	98599.8	-280.949
50	E2	65	1.20827e+06	122795	12519.7	96186.1	-594.094
51	E3	65	1.23003e+06	121502	14239.7	101522	1863.6
52	E4	65	1.30885e+06	126316	18897.4	104575	415.502
53	E5	65	1.29017e+06	126196	19387.5	106487	-2863.18
54	E6	65	1.43707e+06	140152	23360.4	117305	-473.182
55	E7	65	1264631	125804	19130.1	110329	1560.23
56	E8	65	1.37554e+06	139836	26365.6	118971	-862.517
57	E9	65	14123.8	-685.827	461.789	546.147	-2648.43
58	E10	65	12257.2	1346.35	-25.8068	329.949	-485.199
59	E11	65	10132.8	-1156.55	-1246.4	-886.194	-672.02
60	E12	65	8480.74	1655.51	-141.436	1242.65	161.863
61	F1	65	1.18579e+06	134644	11025	104174	-60.5459
62	F2	65	1.15209e+06	125250	13588.8	102036	257.572
63	F3	65	1.23068e+06	125308	15400.3	101195	-260.254
64	F4	65	1.1287e+06	118286	16107.4	96094.8	2642
65	F5	65	1.38885e+06	142855	22822.8	119897	-358.803
66	F6	65	1400982	139057	23442.7	120149	900.986
67	F7	65	1.37453e+06	140478	23410.2	118984	1167.2
68	F8	65	1.27659e+06	133119	19495.2	111670	20.8866
69	F9	65	11433	1023.24	1381.61	2494.75	-1277
70	F10	65	23250.6	3390.37	2340.89	4284.21	4765.59
71	F11	65	9312.15	3299.77	-1059.16	84.3769	-1428.04
72	F12	65	1572.32	-1495.42	1418.25	-1207.52	-2281.89
73	G1	65	-295.438	-996.747	-422.365	-160.745	-691.962
74	G2	65	13176.8	1995.65	819.214	1896.41	-599.634
75	G3	65	3305.17	25.032	1451.74	565.515	-1291.62
76	G4	65	19214.3	-519.326	886.498	1505.83	1495.03
77	G5	65	7637.44	-625.861	1368.71	30.3344	-806.215
78	G6	65	7911.74	-872.943	3437.58	1737.82	2130.61
79	G7	65	4104.4	-1935	603.396	206.46	-2106.12
80	G8	65	16682.6	363.971	889.396	1718.44	161.347
81	G9	65	3219.15	-2267.87	734.355	-3094.02	-461.806
82	G10	65	7317.96	-2373.6	-759.719	-635.341	-1885.1
83	G11	65	5586.86	540.239	-20.7429	-368.441	-774.732
84	G12	65	4388.6	-812.712	938.294	-595.823	446.858
85	H1	65	7606.39	267.555	-244.862	311.852	-1128.61
86	H2	65	5352.03	620.594	1255.39	286.149	-903.09
87	H3	65	4274.6	1176.32	969.004	-453.569	280.043
88	H4	65	8231.98	1399.8	415.642	-89.6507	173.943
89	H5	65	6779.32	629.553	-434.659	-1848.59	-3637.09
90	H6	65	-794.89	889.628	-1175.83	-20.2497	-367.047
91	H7	65	3722.6	896.882	-1251.62	-945.793	580.204
92	H8	65	9579.41	-185.074	595.341	106.192	-64.4116
93	H9	65	10023.7	991.176	-108.834	-199.436	899.961
94	H10	65	8862.85	1209.82	2778.81	-1294.19	146.301
95	H11	65	4820.94	453.622	-385.295	355.421	-560.692
96	H12	65	1574.6	-303.78	2501.37	1975.77	1042.66
1	A1	66	1.48266e+06	148139	6839.62	87735.2	-929.121
2	A2	66	1.59267e+06	123782	7731.54	88559.9	-1078.17
3	A3	66	1.32359e+06	103754	6290.31	68109.7	225.681
4	A4	66	2019874	134458	10940.8	101885	-352.516
5	A5	66	1956806	131472	12612.4	99596.8	248.82
6	A6	66	1.88062e+06	132029	14774.9	95497.4	639.57
7	A7	66	1.63313e+06	117275	12194.1	88338.6	388.384
8	A8	66	1.49992e+06	115409	12404.2	82879.7	443.01
9	A9	66	11789.4	2025.83	256.307	557.022	1637.76
10	A10	66	434711	41934.2	12017.3	83562.7	220.869
11	A11	66	8636.59	-779.84	-1541.38	-1649.03	-487.729
12	A12	66	10940.6	-15.2834	-131.503	-524.877	-195.591
13	B1	66	1.55049e+06	133256	8679	82602.4	-270.972
14	B2	66	1.68825e+06	133104	10552.7	90209.9	-496.111
15	B3	66	1.66707e+06	122511	11542.1	83019.9	74.3954
16	B4	66	1.57801e+06	110251	10419.5	81613.8	503.289
17	B5	66	1673424	119997	14046.6	90421.1	-1094.72
18	B6	66	1.68794e+06	117314	15435.9	96599.5	9007.29
19	B7	66	1.64275e+06	116477	14950.1	92026.8	-1344.94
20	B8	66	1.58988e+06	120707	16150.8	89430.8	-1007.16
21	B9	66	14192.7	2820.32	2575.95	1675.3	918.458
22	B10	66	8837.57	1101.6	2129.08	-77.8762	-1295.45
23	B11	66	46133.6	6524.72	4494.46	2466.35	1030.72
24	B12	66	7759.69	865.965	-496.815	474.698	-318.033
25	C1	66	1.76077e+06	143067	8759.08	94619	363.156
26	C2	66	1.7267e+06	129593	10932.8	92210.1	274.827
27	C3	66	1.7924e+06	128891	14268.7	93867.1	1138.49
28	C4	66	1.8841e+06	130991	14132.3	99492.7	563.336
29	C5	66	1.77252e+06	122850	15630.6	95471.4	1552.97
30	C6	66	1.78348e+06	125913	15385.2	96929	3050.73
31	C7	66	1.63762e+06	115787	14311.2	97687.2	-1091.64
32	C8	66	1.85131e+06	138972	16432	104026	-565.294
33	C9	66	24045.6	3491.97	592.296	2944.76	-1515.54
34	C10	66	11107.8	2366.94	689.928	678.916	-794.457
35	C11	66	19901.2	3424.97	2950.55	617.9	-1248.56
36	C12	66	12962.7	-3167.82	-42405.8	-17891.1	599.488
37	D1	66	1.87789e+06	169145	10823.4	99221.4	235.895
38	D2	66	1.68186e+06	139019	11323.1	90372.9	1002.94
39	D3	66	1.67666e+06	134829	13212.8	88456.4	1421.32
40	D4	66	1.92073e+06	148539	15520.6	103250	384.893
41	D5	66	1.93096e+06	146954	16616.1	99979.5	987.743
42	D6	66	1.85178e+06	136999	16611.5	98034.1	232.036
43	D7	66	1.90683e+06	151700	18322.8	107614	-1354.39
44	D8	66	1.80822e+06	147625	18482.3	99692.8	2286.2
45	D9	66	21867.4	3829.69	2336.79	974.936	467.658
46	D10	66	946677	91924.4	15812.5	104300	-897.547
47	D11	66	18627.3	2239.96	-2018.58	-505.577	-1307.75
48	D12	66	15760.1	1537.62	-59.6793	822.38	-566.616
49	E1	66	1.85089e+06	172340	10476.9	106279	-473.602
50	E2	66	1.91441e+06	162108	11777.3	104190	-474.992
51	E3	66	1.93667e+06	158554	14608	108683	745.098
52	E4	66	2.0545e+06	162083	16849.6	113128	361.605
53	E5	66	2030011	164062	19552.3	114571	-1270.65
54	E6	66	2257757	180512	20461.4	125779	2408.91
55	E7	66	1.99061e+06	162582	18115.2	120436	4408.33
56	E8	66	2155539	182760	23867.6	128919	-2423.58
57	E9	66	20928.4	2314.19	161.142	766.831	-4037.37
58	E10	66	19903.3	2165.14	1496.23	1391.89	702.155
59	E11	66	14226	1283.02	-2023.37	-3581.67	173.813
60	E12	66	16312.7	-609.682	1671.83	-446.869	-154.273
61	F1	66	1.90503e+06	180153	11277.8	112019	-299.713
62	F2	66	1.83749e+06	164642	13895.1	110135	-234.933
63	F3	66	1.94961e+06	164551	16093.1	110349	-354.124
64	F4	66	1.78251e+06	154509	17661.9	103312	3096.14
65	F5	66	2.17885e+06	182813	21746.4	129620	-1396.42
66	F6	66	2.20409e+06	181335	20802.2	130430	-86.0401
67	F7	66	2.17157e+06	178973	22653.9	128559	421.667
68	F8	66	2.01064e+06	171371	19238.3	119370	1186.75
69	F9	66	14988.1	2526.27	-909.502	1627.3	-719.442
70	F10	66	37863.1	5312.12	2358.4	4593.32	5663.58
71	F11	66	15246.2	751.798	1221.99	-525.349	-535.001
72	F12	66	6395.14	-518.053	617.737	-341.795	-1704.75
73	G1	66	5870.86	621.594	-1217.71	-386.334	-339.97
74	G2	66	17918.2	2240.45	432.807	1559.55	-6.67569
75	G3	66	7231.62	-839.548	772.691	1033.11	-256.482
76	G4	66	34410.4	3339.45	3048.13	2614.34	1128.41
77	G5	66	13081.7	-1878.65	1088.38	1742.4	1470.02
78	G6	66	13540.4	1002.29	2243.88	3164.63	-1381.17
79	G7	66	8892.67	-2829.01	1301.05	1333.16	-2496.85
80	G8	66	24082.9	-931.551	806.86	840.059	-1348.24
81	G9	66	6991.67	-1810.32	-890.512	-3092.03	-516.814
82	G10	66	11965.8	-1042.36	1560.89	-246.686	-435.209
83	G11	66	10015.1	-2.19779	-436.896	-581.294	-853.26
84	G12	66	10433.4	1594.82	-743.368	-488.784	303.908
85	H1	66	15685.7	1173.06	-443.516	-13.4564	-440.092
86	H2	66	13074.9	-306.88	161.613	619.742	-205.846
87	H3	66	12975.6	421.973	1021.62	668.446	218.155
88	H4	66	14572.1	1125.38	1199.61	1141.76	946.799
89	H5	66	11818.5	682.801	-1967.25	-759.411	-3904.47
90	H6	66	6684.57	181.974	1033.48	685.682	-2106.13
91	H7	66	8768.13	1964.8	152.308	-213.677	-1708.65
92	H8	66	14068	1217.74	-67.2742	1878.29	-585.221
93	H9	66	17178.2	1616.4	136.671	1001.41	1427
94	H10	66	13095.5	3127.49	1001.92	-554.695	-1331.02
95	H11	66	11708.8	2004.4	983.17	1026.19	95.574
96	H12	66	5879.51	1189.18	2716.18	1788.7	1340.21
1	A1	67	935086	111961	8096.87	82459.4	-2198.87
2	A2	67	1.01177e+06	95036.1	8391.2	81977.9	-1273.94
3	A3	67	841359	79395.3	5304.57	61816.2	366.192
4	A4	67	1.28928e+06	103355	12331.8	94308.5	-157.813
5	A5	67	1.23071e+06	102847	14651.6	91195	90.2564
6	A6	67	1.18673e+06	100899	14113.2	88438.4	-436.301
7	A7	67	1.0027e+06	88075	12057.5	82405.7	103.509
8	A8	67	961355	90951.2	13792.3	78163.7	-373.387
9	A9	67	6430.08	366.07	-1308.67	-199.51	-620.036
10	A10	67	200112	21937.8	9509.24	77175.7	-74.8063
11	A11	67	5772.85	721.611	-4272.64	-186.253	-2176.57
12	A12	67	3653.93	1464.55	2878.08	-310.736	-1087.39
13	B1	67	982271	101832	6867.26	77082.3	-704.54
14	B2	67	1.07767e+06	103457	10935.2	83494	1002.74
15	B3	67	1.06511e+06	92532.8	10783.5	77438	1231.58
16	B4	67	1.00982e+06	86522	11530.4	75298.6	-228.753
17	B5	67	1.06226e+06	91278.3	13693.2	83361.1	-926.968
18	B6	67	1.06963e+06	90701.2	15147.4	89509.1	8116.85
19	B7	67	1.01883e+06	88825.7	15026.2	85953.7	-1974.05
20	B8	67	1.01987e+06	92446.1	18508.3	82699.8	-433.406
21	B9	67	10151.9	1855.96	469.61	1572.09	752.757
22	B10	67	3307.12	-1601.23	689.75	-450.525	-2154.44
23	B11	67	36979.1	4891.5	1186.34	3124.19	1694.41
24	B12	67	3005.66	473.204	1196.99	219.775	-1032.55
25	C1	67	1.11616e+06	108308	9671.57	88654.8	-183.299
26	C2	67	1.10801e+06	101725	10090.4	86497.2	-604.798
27	C3	67	1.15268e+06	99329.9	13182.1	86674.1	-201.48
28	C4	67	1210236	101965	14580.2	91732	-461.424
29	C5	67	1.12238e+06	94524.7	15797.5	87602	669.068
30	C6	67	1.13524e+06	97139.6	16320.8	88934.3	-1459.59
31	C7	67	1.02092e+06	88879.4	15276.1	90291.4	82.9048
32	C8	67	1.19258e+06	111018	17114.5	96782.8	430.923
33	C9	67	15676.5	1640.03	185.549	219.724	-335.494
34	C10	67	4514.15	2348.94	-154.56	-127.164	101.951
35	C11	67	12959.8	-133.324	749.666	439.454	-459.884
36	C12	67	7721.21	-5221.94	-43149	-18513.6	-690.195
37	D1	67	1.17511e+06	126829	11225.1	93525.1	320.175
38	D2	67	1.06014e+06	105413	13605.8	83551.5	-145.286
39	D3	67	1.06387e+06	103186	13412.4	81561.6	-329.472
40	D4	67	1.22211e+06	112804	16059.7	95566	819.653
41	D5	67	1.23493e+06	113265	16190.7	92536.4	-565.02
42	D6	67	1.17641e+06	107048	15680.8	89836.3	-893.172
43	D7	67	1.2109e+06	114534	18818.8	99157.6	-446.795
44	D8	67	1.1536e+06	113419	19834.3	92417	-1514.32
45	D9	67	18507.5	3036.94	1430.11	1224.14	-179.506
46	D10	67	579942	63549.1	16820.1	96144.2	289.018
47	D11	67	15809.8	2977.12	48.831	5.46181	-95.6542
48	D12	67	10388.5	191.407	2186.54	-310.9	-1858.33
49	E1	67	1.15181e+06	129995	10606.1	98244.4	-45.8024
50	E2	67	1.20689e+06	122786	13416.6	96646.3	49.3832
51	E3	67	1.23011e+06	119435	16098	101430	1078.98
52	E4	67	1307972	127424	18083.8	104928	1374.29
53	E5	67	1.29231e+06	128197	19686.7	105845	-1465.49
54	E6	67	1.44063e+06	140156	21350.3	115913	-152.312
55	E7	67	1.25833e+06	122997	18540.9	110814	2116.93
56	E8	67	1.37571e+06	140861	23980.6	119058	1453.03
57	E9	67	12700.4	-740.711	2549.21	-792.391	-7889.85
58	E10	67	15127.4	1982.41	1555.32	-389.217	-956.293
59	E11	67	10118.2	-631.693	-1569.18	-1535.44	-610.02
60	E12	67	8038.02	151.046	651.264	355.957	-140.917
61	F1	67	1.18549e+06	134348	11696.2	103561	-316.857
62	F2	67	1.15243e+06	123568	13473.7	101970	332.234
63	F3	67	1229872	124379	15945.8	102259	95.643
64	F4	67	1.12585e+06	119206	17198.9	95571.2	1091.58
65	F5	67	1.38774e+06	142955	21386.2	118893	-1740.55
66	F6	67	1.40048e+06	139964	21268.4	120443	1055.76
67	F7	67	1.37329e+06	139149	21803.3	120015	344.474
68	F8	67	1.27502e+06	130792	20468.9	110081	213.516
69	F9	67	12025.5	2354.66	176.014	1641.56	-1431.49
70	F10	67	24596.7	5463.26	2668.12	2900.24	4229.29
71	F11	67	9621.81	1431.21	370.084	-350.623	-1532.81
72	F12	67	4204.75	617.249	-694.491	7.05809	-3053.04
73	G1	67	112.523	-755.744	-441.914	0.572885	-563.292
74	G2	67	11954.6	1942.39	1033.14	1257.13	859.245
75	G3	67	2698.49	-857.267	742.27	69.7625	295.318
76	G4	67	20081.7	-664.52	605.559	1617.81	-794.871
77	G5	67	8168.8	-1134.78	1176.49	385.503	807.688
78	G6	67	6449.19	263.58	1277.13	3020.86	3157.94
79	G7	67	1924.6	-2387.52	457.577	-131.876	384.477
80	G8	67	16079.9	1458.67	-783.703	398.865	-245.308
81	G9	67	2469.56	-1948.01	1366.98	-1792.94	-785.116
82	G10	67	5646.88	-1653.02	730.801	730.877	416.582
83	G11	67	5388.88	-691.189	1067.79	-2247.71	269.41
84	G12	67	5800.55	-1594.92	787.342	-1161.21	-954.886
85	H1	67	6708.98	566.444	-317.092	363.569	-167.733
86	H2	67	6979.82	1884.37	-230.392	363.404	-106.013
87	H3	67	5177.09	766.678	1459.84	90.441	716.758
88	H4	67	7847.1	1340.83	1242.43	976.149	1089.18
89	H5	67	6256.78	69.4147	-2631.24	-1109.65	-4931.7
90	H6	67	-581.079	1110.64	1173.21	-316.47	-1169.33
91	H7	67	2003.1	-676.747	-708.24	-0.120535	-1561.46
92	H8	67	10023.1	1044.25	1487.03	1322.84	955.106
93	H9	67	10643.9	2698.91	-458.475	503.079	341.555
94	H10	67	7326.5	491.691	255.239	-1123.79	-650.171
95	H11	67	4272.61	-961.229	-1279.04	734.398	-829.391
96	H12	67	612.113	1720.06	2245.3	1955.91	742.942
1	A1	68	1.48427e+06	148469	7531.34	88152.9	-1360.07
2	A2	68	1.59549e+06	124906	8331.07	88919.6	-883.712
3	A3	68	1329113	104076	6097.04	67722.7	-61.0899
4	A4	68	2.02503e+06	135400	12349.7	101891	639.858
5	A5	68	1.96635e+06	134523	15342	99606.4	-348.949
6	A6	68	1.89348e+06	133997	15035.4	95347.6	1676.36
7	A7	68	1.67172e+06	119878	13258.4	89701.2	478.107
8	A8	68	1.50127e+06	116270	12127.9	82648.2	1329.53
9	A9	68	11775.9	2070.01	1417.62	363.337	-197.922
10	A10	68	588060	55426	11481.3	83652.4	228.33
11	A11	68	9384.06	1100.83	-1796.97	305.881	201.603
12	A12	68	11509.6	710.878	346.189	-6.96492	-779.357
13	B1	68	1.55387e+06	134006	7094.83	84207.9	-187.571
14	B2	68	1.69209e+06	133687	10321.9	90820.8	206.693
15	B3	68	1.66488e+06	121933	11135.8	84337.3	453.128
16	B4	68	1.58179e+06	110485	11016.3	81698.1	-792.352
17	B5	68	1.68385e+06	121413	14196.8	90359.3	-2178.58
18	B6	68	1.70447e+06	119609	14882.4	96693.2	8222.98
19	B7	68	1.67949e+06	117699	14243.2	92812.5	-1840.31
20	B8	68	1.58796e+06	120532	15190.5	88036.4	1349.05
21	B9	68	15301.8	2369.99	1703.38	2628.26	1016.63
22	B10	68	9518.25	31.7278	1357.95	543.942	-1326.24
23	B11	68	46684.1	4935.21	905.093	3530.93	962.695
24	B12	68	10245	1249.87	1117.19	1198.1	-856.426
25	C1	68	1.76174e+06	144814	9304.35	94088.4	-439.637
26	C2	68	1.72909e+06	130121	10262	92642.7	681.932
27	C3	68	1.79496e+06	128035	13302	94949.4	574.071
28	C4	68	1.89107e+06	131265	15914.2	99022	-2084.36
29	C5	68	1778164	124762	14463	95622.7	1037.08
30	C6	68	1.80032e+06	126514	16083.6	97737.4	1809.54
31	C7	68	1.67396e+06	117610	14053	97410.2	-244.782
32	C8	68	1.84831e+06	137773	18118.5	103693	-1727.64
33	C9	68	26148.8	2687.17	734.615	2475.11	-970.3
34	C10	68	7825.36	-91.9165	152.247	-1864.45	-510.63
35	C11	68	19737.9	813.084	-1231.02	1628.19	-1145.62
36	C12	68	13836.5	-6712.11	-40243.8	-18364.1	-320.357
37	D1	68	1.87418e+06	170633	9946.96	99176.7	352.689
38	D2	68	1.67792e+06	138994	11997.9	90301.1	355.187
39	D3	68	1.67319e+06	135888	11724.2	88616.9	462.182
40	D4	68	1.91641e+06	149579	15308.4	103099	143.16
41	D5	68	1.93037e+06	147368	15363.6	100786	-1774.67
42	D6	68	1.84778e+06	137604	16452.4	98280.5	-435.031
43	D7	68	1.90349e+06	151682	20126	106852	1502.26
44	D8	68	1.80793e+06	149336	17614.1	100982	1538.88
45	D9	68	23393.9	3001.08	477.795	2018.05	1205.73
46	D10	68	1.2242e+06	113581	18171.2	103528	44.7825
47	D11	68	19093.3	372.18	-853.916	-145.961	-1230.81
48	D12	68	17817.9	500.14	1051.15	767.079	-641.758
49	E1	68	1.8494e+06	171792	9948.08	105854	60.7447
50	E2	68	1.91094e+06	160915	13878	103931	-791.888
51	E3	68	1.93423e+06	157937	14519	107637	858.851
52	E4	68	2.05136e+06	163904	16910.4	113437	-546.217
53	E5	68	2.02563e+06	161553	20878.7	114326	-274.431
54	E6	68	2261936	179836	18854	126126	1564.35
55	E7	68	1.9906e+06	160300	17137.8	119528	1721.16
56	E8	68	2.15836e+06	182910	23260	127968	-1961.81
57	E9	68	21215.3	1579.89	661.537	17.616	-3631.27
58	E10	68	19192.3	3375.88	1073.01	2043.59	1659.31
59	E11	68	16856.2	3169.45	-2153.73	-433.065	605.458
60	E12	68	18898	1206.97	-1617.42	1234.86	-319.485
61	F1	68	1.90018e+06	179530	11255.8	112005	-93.289
62	F2	68	1835465	163559	13740.5	110490	-482.749
63	F3	68	1.94708e+06	162017	14341.2	110163	870.441
64	F4	68	1.7824e+06	155004	15067.8	103180	3010.1
65	F5	68	2180547	184452	21781.1	128611	-2453.28
66	F6	68	2.20045e+06	178909	21520.8	130379	3004.57
67	F7	68	2.17183e+06	178490	20572.3	128521	2864.86
68	F8	68	2.0096e+06	169941	17786.9	119157	1438.76
69	F9	68	13477	1691.44	-1565.34	665.339	1289.24
70	F10	68	36599.5	4431.06	2093.95	4085.41	5714.07
71	F11	68	15858.6	4748.55	294.349	1518.08	-223.13
72	F12	68	7623.1	698.659	1139.33	-1135.4	-1948.45
73	G1	68	5611.8	625.469	-824.649	-373.3	-1068.01
74	G2	68	17249.9	2564.02	984.283	1582.26	309.147
75	G3	68	9008.72	659.72	1353.66	-337.739	505.501
76	G4	68	36849.1	2293.3	2747.94	2226.16	1247.26
77	G5	68	13972.5	879.574	1687.22	1123.35	-1612.24
78	G6	68	11842	-1477.57	2867.57	2350.24	-2544.03
79	G7	68	8663.76	-793.209	1118.44	660.983	-1234.93
80	G8	68	21215.3	1654.96	90.5635	1279.63	387.66
81	G9	68	6654.74	1252.98	794.38	-2284.6	-2533.32
82	G10	68	14335.1	-1750.93	1676.36	-129.467	185.302
83	G11	68	10772.5	1120.3	252.081	-1998.67	-2482.35
84	G12	68	7739.12	-1064.58	-69.0441	-1877.91	-91.1471
85	H1	68	15804.8	1084.34	49.2457	702.205	-799.778
86	H2	68	13380.3	524.236	94.2289	149.849	528.105
87	H3	68	12199.5	1752.77	298.599	90.1879	69.0095
88	H4	68	14876	-475.569	2036.34	549.75	845.844
89	H5	68	14562.6	-220.375	-639.848	-1571.19	-2110.86
90	H6	68	5439.78	1291.97	687.291	451.109	-1622.74
91	H7	68	8256.59	739.516	1856.67	-1166.06	-1393.79
92	H8	68	15341.6	1607.76	2291.62	850.453	510.187
93	H9	68	16668	1160.33	-30.6644	945.476	374.466
94	H10	68	13066.8	2562.29	1330.74	-1849.13	1231.69
95	H11	68	9091.87	-554.865	-433.877	58.6997	-793.904
96	H12	68	8048.34	511.097	2524.22	2177.18	809.837
1	A1	69	936931	110790	6817.79	81892.6	-2022.88
2	A2	69	1014214	94639.9	8123.97	81709	-1608.59
3	A3	69	842203	79702.7	7308.04	62843.8	753.023
4	A4	69	1.29449e+06	103746	11975.6	93905.9	-1198.68
5	A5	69	1.24418e+06	103777	14663.7	91882.6	-459.372
6	A6	69	1.20222e+06	102208	14793.2	87243.7	1718.3
7	A7	69	1.03527e+06	89935.1	11458.5	83075.3	-633.357
8	A8	69	962693	89497.5	13220.9	76335.9	-794.045
9	A9	69	7211.04	811.433	-604.705	-208.802	-325.594
10	A10	69	312352	34565.4	11779.5	76382.6	777.737
11	A11	69	6434.93	1942.98	-4645.4	-399.43	-1639.87
12	A12	69	5209.87	756.314	-777.747	-260.867	-390.53
13	B1	69	986913	101462	6680.68	77425.2	416.154
14	B2	69	1.07984e+06	101570	10266.6	84041.5	1061.54
15	B3	69	1.06789e+06	94317	10146.8	77668.8	56.8898
16	B4	69	1.01428e+06	87397.4	12700.1	76726	-488.243
17	B5	69	1.07219e+06	93825.9	13339	84343.6	-550.471
18	B6	69	1.08648e+06	92314.5	14776.4	91022.5	7476.14
19	B7	69	1.04879e+06	91135.8	15919.7	85383	-1150.99
20	B8	69	1.02301e+06	91484	16705.1	82637.2	-557.999
21	B9	69	11578.7	1515.88	-329.739	1083.7	261.777
22	B10	69	5235.57	-643.049	661.487	1098.47	-832.736
23	B11	69	36769	2918.52	1445.6	2939.25	2042.27
24	B12	69	2593.63	2065.49	6.0166	279.419	271.267
25	C1	69	1.11834e+06	109534	8993.03	87871.1	83.9401
26	C2	69	1.11265e+06	98536.9	10734.6	86204.5	798.552
27	C3	69	1.15304e+06	100297	13502.3	86624.1	-778.352
28	C4	69	1.21558e+06	102481	15838.2	91763.5	-2090.06
29	C5	69	1.13227e+06	95694.5	14773.7	88185.8	-246.255
30	C6	69	1149449	98453.1	15347.8	89417.5	937.676
31	C7	69	1.05175e+06	91201	14917.4	90176.6	100.374
32	C8	69	1.19299e+06	108674	18370	96191.3	1020.43
33	C9	69	18438.9	1851.04	-686.317	588.748	-2145.98
34	C10	69	4876.39	-432.99	316.124	-223.909	76.489
35	C11	69	12069.4	1835.87	699.811	704.801	77.0543
36	C12	69	8692.74	-3135.04	-39984.5	-18345.8	428.34
37	D1	69	1.17474e+06	126581	9759.36	91587.6	847.943
38	D2	69	1.06168e+06	105885	12249	83993.7	-297.336
39	D3	69	1.06099e+06	104248	13285.1	82222.6	1598.1
40	D4	69	1.21977e+06	114451	15207.8	96487.2	-162.181
41	D5	69	1.23087e+06	114319	16841.1	93425.7	-1134.03
42	D6	69	1.17288e+06	106979	16365.6	90647.8	-300.292
43	D7	69	1.21012e+06	116887	19506.8	100488	-1905.21
44	D8	69	1.15217e+06	114704	18532.9	91863.2	412.377
45	D9	69	17679.4	2222.98	2670.06	1493.61	445.712
46	D10	69	732363	77342.2	16595.3	95533.7	1551.5
47	D11	69	15383.7	1337.16	2074.56	-316.472	-127.329
48	D12	69	10551.1	1944.81	689.094	190.813	-270.523
49	E1	69	1.15096e+06	129132	10921.5	98771.2	-527.184
50	E2	69	1.20688e+06	123566	11570.5	96796.4	-449.037
51	E3	69	1.22882e+06	120498	15424.7	101391	1424.08
52	E4	69	1.3087e+06	125858	18031.3	104151	282.85
53	E5	69	1.28909e+06	125666	22316.2	105818	1013.87
54	E6	69	1442182	139720	21227.2	116991	2244.73
55	E7	69	1259302	124991	17418.5	111330	2236.34
56	E8	69	1.37436e+06	142564	24497.9	119566	-1327.28
57	E9	69	15251.4	579.289	2774.74	87.8399	-6297.75
58	E10	69	15536.2	1989	466.948	1257.58	1320.96
59	E11	69	8881.05	-296.56	-1682.53	-1641.8	603.154
60	E12	69	9997.27	-1415.34	-318.799	-625.199	1207.53
61	F1	69	1.18267e+06	134207	11011	103562	-376.376
62	F2	69	1149500	124408	13077	102599	-782.837
63	F3	69	1.23021e+06	124852	15932.3	102112	-74.3372
64	F4	69	1127316	119034	15937.3	96800.5	1453.52
65	F5	69	1.38577e+06	141487	19782.2	121166	430.321
66	F6	69	1.40189e+06	139926	22805.5	120120	432.035
67	F7	69	1.37118e+06	139913	21480.4	121176	953.595
68	F8	69	1.27545e+06	131741	20195.7	111181	2314.71
69	F9	69	10777.9	-318.817	-703.34	1210.47	-127.664
70	F10	69	23760.9	1457.98	2698.19	4524.44	4446.32
71	F11	69	10977.3	1115.57	1476.42	721.721	-1468.9
72	F12	69	2157.84	1933.51	2036.05	-214.109	-1636.06
73	G1	69	381.051	-613.972	-365.771	-201.648	-917.19
74	G2	69	12403.1	2630.34	735.184	1051.2	431.155
75	G3	69	3830.38	-293.455	-163.285	-69.5192	406.101
76	G4	69	22359.1	1068.53	922.541	1442.27	544.97
77	G5	69	5746.98	522.651	1175.2	988.218	131.771
78	G6	69	8384.59	1835.47	1539.87	1551.55	1819.52
79	G7	69	3603.39	-1351.21	178.382	-359.022	-1752.68
80	G8	69	17529.9	1545.09	-847.589	-483.978	597.957
81	G9	69	1277.86	-1075.77	1829.17	-2212.93	-1455.05
82	G10	69	8789.82	-625.478	719.962	-554.642	-87.781
83	G11	69	5482.91	-1195.12	856.955	-279.481	-1414.01
84	G12	69	5255.31	-2812.93	-1059.64	-392.726	-879.392
85	H1	69	7592.68	714.774	-769.363	826.828	-315.859
86	H2	69	7284.78	183.912	-82.1338	348.584	630.659
87	H3	69	4278.25	503.869	905.497	-431.141	319.945
88	H4	69	9495.83	1217.85	1327.37	875.9	-158.111
89	H5	69	5449.66	-91.7633	-850.543	-984.365	-3025.94
90	H6	69	-1166.62	-1117.89	-126.639	-1739.18	-600.965
91	H7	69	3802.71	-1854.79	-463.899	-260.244	-33.1078
92	H8	69	9962.83	1002.68	-156.976	613.509	-89.9046
93	H9	69	11649.4	2063.08	1885.91	-507.8	-463.096
94	H10	69	8610.68	347.95	2173.75	-914.981	-571.832
95	H11	69	5452.31	-427.7	-928.569	11.4291	-519.677
96	H12	69	1386.99	1132.62	1517.85	1462.73	733.767
1	A1	70	1.48482e+06	147179	7096.37	87672.9	-659.993
2	A2	70	1.59443e+06	124055	9502.79	88733.6	-1114.44
3	A3	70	1.32892e+06	102922	5688.73	68065.9	207.876
4	A4	70	2.02733e+06	137201	11300	100492	32.023
5	A5	70	1.97094e+06	134142	13165.1	98547.8	-531.592
6	A6	70	1.90239e+06	133847	13293	95019.2	-247.739
7	A7	70	1.6946e+06	122327	12142.7	88962.4	-1099.98
8	A8	70	1499977	115080	11231.8	82797.8	-552.75
9	A9	70	10871	1100.7	676.218	338.362	-829.55
10	A10	70	783167	72720.2	8492.21	83838.1	-471.721
11	A11	70	8866.94	118.819	-4634.89	-282.84	-1840.99
12	A12	70	12474.6	752.103	-812.062	-815.474	-1227.71
13	B1	70	1.55408e+06	134788	8342.95	83242.1	-655.546
14	B2	70	1.69134e+06	132572	9911.56	90383.9	467.061
15	B3	70	1667673	121038	10320.3	83957.4	941.5
16	B4	70	1.5859e+06	111528	11614.3	82589	-62.8229
17	B5	70	1686582	120156	12756.9	90827.1	258.586
18	B6	70	1.71813e+06	120216	15463.9	97154.7	8935.43
19	B7	70	1.70004e+06	120589	12738.8	92173	-367.727
20	B8	70	1.5898e+06	120279	14284.8	90293.6	-1531.86
21	B9	70	15390.9	3629.68	-140.244	3049.38	36.9704
22	B10	70	8439.97	532.409	-242.055	1.72169	-179.052
23	B11	70	45934.5	7070.32	860.115	2657.42	2322.39
24	B12	70	8094.35	737.049	-89.4139	453.654	-912.375
25	C1	70	1.76259e+06	143988	8415.99	94532.9	-271.135
26	C2	70	1.72932e+06	130475	11126.4	93097	1571.34
27	C3	70	1.79947e+06	128116	13824.5	93905.4	592.522
28	C4	70	1.89135e+06	132366	14457.8	99388.4	-466.717
29	C5	70	1781506	122440	16278.8	95779.5	2847.1
30	C6	70	1.80923e+06	125396	14319.1	97332.1	723.601
31	C7	70	1.69676e+06	119641	14708.1	97830.3	1614.72
32	C8	70	1.84719e+06	136289	17381	103138	-684.839
33	C9	70	27154.4	2801.16	1520.25	2458.82	-481.101
34	C10	70	8998.17	1990.3	-858.216	16.6366	-2298.06
35	C11	70	21031.1	1309.89	-191.393	-864.812	179.786
36	C12	70	15200.9	-4848.92	-43419.1	-17560	-577.85
37	D1	70	1.87069e+06	168961	10503.5	99165.2	-377.019
38	D2	70	1.67733e+06	139344	11913	90830.6	2227.94
39	D3	70	1.67174e+06	135574	13062.3	88857.6	482.053
40	D4	70	1.91498e+06	147681	14715.2	102533	-462.232
41	D5	70	1.92444e+06	146500	14629.9	100785	-916.007
42	D6	70	1.8392e+06	138072	18310.1	98719.1	452.632
43	D7	70	1.89724e+06	151178	19743.3	107495	-1893.86
44	D8	70	1806813	148468	17906.2	100597	664.427
45	D9	70	24746.7	2459.77	3743.97	1808.39	2526.46
46	D10	70	1.43953e+06	129489	17639	105349	823.385
47	D11	70	20010	2509.29	906.824	683.981	-477.317
48	D12	70	15454.9	2094.23	-961.61	133.74	-2577.1
49	E1	70	1.84625e+06	172599	10419.3	106391	-1213.83
50	E2	70	1.91315e+06	162524	13396.4	105458	-648.275
51	E3	70	1.93346e+06	157598	14987	108351	353.019
52	E4	70	2050910	162424	16303.2	111457	-579.83
53	E5	70	2.03009e+06	160750	18958.6	114298	-106.181
54	E6	70	2.25443e+06	181698	22562.7	126728	-1022.24
55	E7	70	1.98794e+06	160347	17544.1	119967	2612.6
56	E8	70	2.15127e+06	182812	21705.3	127641	2521.11
57	E9	70	21548.4	3063.2	3323.7	1190.2	-4462.09
58	E10	70	20226.5	4515.2	3228.51	1762.66	888.183
59	E11	70	14556	1676.59	-2106.92	-1734.47	283.631
60	E12	70	19993.5	2477.07	1509.25	-175.157	-1013.98
61	F1	70	1.89927e+06	178664	10888.3	112093	-36.0012
62	F2	70	1.83395e+06	164016	13858	110297	-616.767
63	F3	70	1.94663e+06	163012	14923.1	110051	-694.119
64	F4	70	1.78151e+06	153281	15831	104208	2506.31
65	F5	70	2176453	181935	20357.7	128428	-2041.61
66	F6	70	2.20028e+06	178798	21438.5	129247	-2650.4
67	F7	70	2168987	177068	21050.6	128019	-1541.95
68	F8	70	2.00707e+06	170045	17482.9	121399	1024.36
69	F9	70	16542.3	1832.31	-272.035	234.464	-1493.6
70	F10	70	37303.8	6396.97	3182.18	3969.18	6880.95
71	F11	70	16254.8	857.996	814.144	1478.51	589.839
72	F12	70	7415.15	-371.623	-893.899	-927.857	429.251
73	G1	70	6206.13	308.065	-407.597	-262.302	-626.291
74	G2	70	18151.7	2877.79	578.18	1655.92	-46.2893
75	G3	70	9629.12	-195.737	-555.837	351.875	708.799
76	G4	70	35439.8	2428.05	2953.95	2075.57	1012.98
77	G5	70	12007.6	612.134	1813.09	2059.29	213.508
78	G6	70	12191.5	1319.21	-310.04	2710.17	259.673
79	G7	70	10665.5	-2264.96	-281.493	2457.2	-1165.3
80	G8	70	25337.8	877.386	-1724	1164.34	1147.81
81	G9	70	9370.79	-1312.71	1098.32	-1898.04	-318.505
82	G10	70	12309.9	-1572.47	-135.699	-493.12	-315.838
83	G11	70	11094.4	1557.7	1202.87	-254.358	137.349
84	G12	70	10072.6	-2549.12	-2436.38	-720.398	-79.934
85	H1	70	14086.6	1575.15	140.366	1019.27	-638.797
86	H2	70	13707.7	1212.41	144.647	-177.221	-274.333
87	H3	70	13776.9	2776.11	378.072	71.2515	379.381
88	H4	70	15402.2	831.268	1800.52	748.02	32.0813
89	H5	70	12098.7	1719.33	-2067.18	-155.242	-2648.7
90	H6	70	5601.52	1959.32	1097.92	-64.715	-1487.75
91	H7	70	8568.66	1643.89	-315.019	-347.947	-641.654
92	H8	70	15222.9	397.7	2232.67	1380.77	557.476
93	H9	70	17303.9	2226.9	1195.77	493.908	2083.24
94	H10	70	13391.2	-111.142	1977.23	-379.272	378.557
95	H11	70	11383.2	-894.572	303.435	826.388	-693.379
96	H12	70	6000.99	3576.02	4822.37	964.895	2982.56
1	A1	71	941426	111830	8448.84	82134.7	-1737.08
2	A2	71	1.0165e+06	95456.5	8719.52	81303	-1319.81
3	A3	71	844419	79934.8	5207.04	61912.9	-413.167
4	A4	71	1295781	103612	11517.6	94273.6	-1142.27
5	A5	71	1252666	105545	13074.8	91918.2	-564.482
6	A6	71	1.21279e+06	103147	13701.3	87881.4	2.00104
7	A7	71	1.05879e+06	93167.1	12485.6	82879.3	153.086
8	A8	71	963283	89754	14095	75515.8	911.111
9	A9	71	7257.81	1083.07	-593.356	-178.974	-660.946
10	A10	71	443711	48562.4	10325.8	75726.2	-559.243
11	A11	71	6670.61	-85.0904	-2851.73	-1145.16	-615.798
12	A12	71	5318.28	-64.0813	864.548	-767.952	-1047.26
13	B1	71	988521	101527	7055.33	76764.2	-1079.54
14	B2	71	1.08161e+06	104136	10311.4	83562	702.82
15	B3	71	1.06983e+06	93740.8	11358.9	77390.5	376.386
16	B4	71	1.01883e+06	86530.7	13026.5	76002.4	70.0748
17	B5	71	1078790	93879.3	14709.8	83452.9	-491.726
18	B6	71	1.09647e+06	94251.4	15882.4	88459.1	7139.25
19	B7	71	1.07252e+06	91831	15431.7	84775.6	-830.544
20	B8	71	1.02461e+06	95579.6	14162.9	82472.5	-332.127
21	B9	71	11195.9	388.512	2705.1	2555.45	1567.12
22	B10	71	6645.83	-659.014	1167.62	1132.24	-1114.81
23	B11	71	39478.2	3557.52	3591.78	2600.15	1655.05
24	B12	71	4703.65	857.887	1337.73	7.93354	-302.36
25	C1	71	1.11964e+06	111556	8171.33	87664.7	-472.619
26	C2	71	1.11096e+06	100494	11117.2	86108	692.244
27	C3	71	1.15643e+06	100652	14647.1	86892.5	591.936
28	C4	71	1220944	103247	16357.1	92351.1	-304.7
29	C5	71	1.14109e+06	96632.8	16614.1	88234.4	381.07
30	C6	71	1.16037e+06	98239.1	15796.2	90252.2	-68.4092
31	C7	71	1072336	91529.2	15590.5	90437.9	-485.011
32	C8	71	1.19532e+06	109448	18085.3	96732.8	813.223
33	C9	71	17783	594.576	754.203	1981.89	-356.895
34	C10	71	4201.64	175.449	-1045.35	-69.0089	669.19
35	C11	71	14126.9	3246.01	1362.71	1068.06	328.437
36	C12	71	10826.1	-8152.91	-41228.9	-18507.5	-1742.71
37	D1	71	1.17315e+06	127220	9919.82	92418.7	1225.16
38	D2	71	1.06166e+06	105376	11519.2	84080.6	826.615
39	D3	71	1.06194e+06	104404	12825.4	82218.5	94.4917
40	D4	71	1.21721e+06	114186	14476.6	96132.3	-166.947
41	D5	71	1.22958e+06	113371	16338.9	93491.1	-1516.22
42	D6	71	1.17191e+06	107909	16660.9	90068.1	-21.8423
43	D7	71	1.20943e+06	116055	19766.8	99293.5	-2033.46
44	D8	71	1.15347e+06	113168	18055.4	91267.6	-156.218
45	D9	71	15616	3230.06	1023.43	834.855	1532.25
46	D10	71	832481	88674.5	17112	95340	887.604
47	D11	71	14390.6	2077.83	983.073	116.486	-1087.11
48	D12	71	10741.8	1517.7	439.282	288.509	-242.588
49	E1	71	1.1494e+06	128353	10373	98531.9	-816.126
50	E2	71	1.20337e+06	122661	13067.8	96629.4	-486.364
51	E3	71	1.22731e+06	120637	14911	100660	1204.19
52	E4	71	1.30729e+06	126464	19199.7	104899	-1082.67
53	E5	71	1.28932e+06	125090	22115.3	105312	-2784.51
54	E6	71	1.44142e+06	138813	20402	116627	-1511.05
55	E7	71	1.2606e+06	125606	18534	109891	225.899
56	E8	71	1.37075e+06	141292	24155.3	119608	687.779
57	E9	71	14291.6	950.117	1840.4	-127.677	-7450.8
58	E10	71	14635.2	2143.63	3838.4	258.029	-785.177
59	E11	71	10917.6	1110.07	-3068.84	-1964.86	-246.057
60	E12	71	11181.6	3590.28	-395.791	185.44	489.805
61	F1	71	1.18291e+06	134101	12175.7	103958	381.884
62	F2	71	1.1477e+06	123536	12951.1	102461	-294.532
63	F3	71	1.22893e+06	123975	15220.5	101685	935.108
64	F4	71	1.12708e+06	118874	17175.1	94873.7	3003.71
65	F5	71	1387475	140848	22184	119629	-463.81
66	F6	71	1.39541e+06	140307	23886.5	121001	-1583.24
67	F7	71	1.37279e+06	137514	22430.4	118291	2708.74
68	F8	71	1.27417e+06	132951	19812	109549	-698.807
69	F9	71	12009.9	1786.56	-394.799	1213.96	111.255
70	F10	71	26361.4	4664.35	3868.6	4089.12	4324.41
71	F11	71	10037	1401.19	1153.33	935.206	-517.297
72	F12	71	4618.44	802.772	-643.534	-548.281	-1827.61
73	G1	71	-83.3486	447.542	-39.3689	-13.5687	-596.251
74	G2	71	13251.7	1888.54	964.385	1103.7	63.7942
75	G3	71	2930.09	-873.774	-945.655	-365.95	128.141
76	G4	71	22658	1005.45	1666.85	1603.27	-41.1242
77	G5	71	7758.25	-917.936	2023.01	-98.5189	-424.633
78	G6	71	7478.59	172.582	406.148	2201.46	2336.01
79	G7	71	2948.43	-3015.04	-20.3105	1057.73	-1588.01
80	G8	71	18016.5	519.649	80.1794	1168.95	1206.99
81	G9	71	2812.33	-428.309	214.422	-2937.46	-1203.55
82	G10	71	5538.08	-954.219	37.916	175.881	-1766.5
83	G11	71	5223.95	-98.9879	1130.77	-1091.19	-695.255
84	G12	71	6220.12	-924.593	-1012.69	-166.679	-964.389
85	H1	71	7281.61	638.514	-706.241	373.775	-201.118
86	H2	71	6469.49	160.592	619.144	350.755	-259.332
87	H3	71	4336	580.83	668.954	-86.8888	895.131
88	H4	71	9896.35	339.169	-59.245	361.199	369.078
89	H5	71	7594.79	1249.17	-419.495	-1068.28	-2307.99
90	H6	71	668.423	904.779	-1318.7	-367.587	-2711.1
91	H7	71	3384.51	-20.925	232.203	196.777	-716.904
92	H8	71	8366.73	357.631	616.373	926.707	-1407.17
93	H9	71	11886.9	1382.9	-161.991	624.862	1129.55
94	H10	71	8876.89	-871.333	162.852	-1328.83	-139.029
95	H11	71	6169.22	738.495	-1164.99	-498.7	-257.125
96	H12	71	-768.502	2009.5	992.141	1494.19	657.291
1	A1	72	1.4807e+06	147422	6433.35	88536	-2894.71
2	A2	72	1591570	125944	7203.42	88094.7	-503.561
3	A3	72	1.32646e+06	104120	6202.72	66726.5	58.8774
4	A4	72	2.02592e+06	134508	11337.4	101137	626.128
5	A5	72	1.97558e+06	135116	12911.2	99026.9	-521.676
6	A6	72	1901871	135120	13889	94072.9	-1067.17
7	A7	72	1.70722e+06	122655	10935.9	90207.3	-2205.37
8	A8	72	1.49926e+06	115216	11806.1	83083.6	88.4005
9	A9	72	11214.5	2366.58	120.89	676.768	-687.961
10	A10	72	984975	90422.8	10741.1	83212.2	-825.422
11	A11	72	9876.51	339.245	-2824.59	-437.355	1036.08
12	A12	72	11799.4	277.402	1146.93	-663.794	-770.665
13	B1	72	1.55323e+06	134493	6679.69	83130.2	-585.932
14	B2	72	1.6916e+06	132797	9200.54	89117.7	336.804
15	B3	72	1.66714e+06	120853	10768.4	83789.6	539.366
16	B4	72	1586258	111900	10745.4	82349.8	-1082.12
17	B5	72	1687236	119692	15049.6	89712.1	-914.784
18	B6	72	1.7193e+06	122965	14210.3	95774.9	9131.26
19	B7	72	1.71222e+06	121615	14411.6	92221.7	-471.167
20	B8	72	1.58635e+06	118885	13419.3	88398.5	-270.529
21	B9	72	15578.1	1361.91	1297.27	739.27	1882.74
22	B10	72	9299.23	111.288	611.816	268.192	-1741.23
23	B11	72	47972.9	5835.89	2422.22	2899.23	979.877
24	B12	72	9020.25	1189.42	-1616.58	872.68	323.581
25	C1	72	1.76092e+06	144188	8546.73	94703.1	-1110.25
26	C2	72	1.72907e+06	129222	11470.1	91843	620.18
27	C3	72	1.79626e+06	126768	13197.1	94227.9	1747.15
28	C4	72	1.89013e+06	130541	15131.8	99225.6	-830.956
29	C5	72	1786467	123723	15473.6	95371.3	685.074
30	C6	72	1.8142e+06	128227	14553.5	96010.1	2605.22
31	C7	72	1.70646e+06	120988	14939.4	98079.3	-740.81
32	C8	72	1846040	137626	17589.5	104206	-452.973
33	C9	72	25617.2	2921.04	1307.65	1642.16	-464.83
34	C10	72	8723.63	435.346	-1072.99	451.358	539.456
35	C11	72	20165.9	1512.41	2204.44	785.994	-422.23
36	C12	72	16729	-3205.14	-40846.5	-18593.5	145.748
37	D1	72	1.86985e+06	169938	9700.51	99073.1	-337.303
38	D2	72	1.68045e+06	139088	9398.5	90704.9	521.079
39	D3	72	1.66997e+06	134460	12367	88190.5	-358.073
40	D4	72	1.91196e+06	146965	13672.9	103241	926.455
41	D5	72	1.92487e+06	145304	15502.8	101001	618.823
42	D6	72	1.83734e+06	137532	17252	97318.2	672.376
43	D7	72	1896117	151073	17802.6	107840	-286.852
44	D8	72	1.80751e+06	147047	18395.8	99537.7	1578.94
45	D9	72	24368.8	2944.53	2406.98	1809.46	1295.74
46	D10	72	1.55564e+06	139152	18934.6	103806	1097.93
47	D11	72	17535.7	2170.49	103.928	362.203	-936.955
48	D12	72	16936.5	1333.49	725.141	382.695	133.787
49	E1	72	1.84399e+06	173390	9662.5	106482	-703.927
50	E2	72	1.90941e+06	161638	12395.7	105208	-261.073
51	E3	72	1.9291e+06	157935	15317.7	108484	823.578
52	E4	72	2046713	162932	18037.9	111935	1357.75
53	E5	72	2.02263e+06	160941	19135	113963	-1514.96
54	E6	72	2.25663e+06	181288	23019.9	124936	1231.19
55	E7	72	1.98624e+06	159189	17955.3	120036	1465.49
56	E8	72	2.14903e+06	179568	20683.8	128463	-1312.34
57	E9	72	20316.3	978.194	662.915	-428.036	-2210.72
58	E10	72	22435.4	764.108	3367.55	2415.17	249.604
59	E11	72	16104.8	1655.79	-1484.79	-656.408	22.7802
60	E12	72	16305.4	2969.61	708.619	-588.095	-1735.79
61	F1	72	1.89669e+06	177754	11467	111608	672.14
62	F2	72	1.83211e+06	164324	13447.6	110408	431.914
63	F3	72	1.94332e+06	162456	15046.8	109584	-458.747
64	F4	72	1.77791e+06	153596	16248.4	102759	1416.48
65	F5	72	2.17306e+06	182361	22450.8	130146	-680.583
66	F6	72	2.19763e+06	180459	22338.3	129498	220.523
67	F7	72	2.16554e+06	176106	20653.7	128672	-1941.11
68	F8	72	2.00431e+06	168515	17682.6	118969	199.229
69	F9	72	15411.7	3346.62	112.139	1455.67	706.293
70	F10	72	39301.4	6007.89	4925.74	4965.68	8915.32
71	F11	72	15486.3	3109.6	190.14	54.9847	229.722
72	F12	72	8196.61	-890.263	-453.012	-1503.45	-1258.42
73	G1	72	5864.72	-167.298	-670.656	-43.2542	-314.416
74	G2	72	18692.3	2415.71	1108.84	1703.32	-417.182
75	G3	72	10354	-867.944	-943.727	-10.7997	232.88
76	G4	72	35166.7	1460.37	1138.25	2089.21	1136.65
77	G5	72	13389.4	530.843	468.829	231.921	1032.8
78	G6	72	11984.3	722.943	1790.4	2207.39	2121.53
79	G7	72	9614.5	-470.324	2410.77	1620.27	-883.32
80	G8	72	23187.4	620.289	1634.01	1344.22	90.2128
81	G9	72	8135.22	-1176.97	1418.97	-1655.05	951.707
82	G10	72	13703.1	-1313.81	3280.09	700.034	792.119
83	G11	72	11541.7	663.602	749.815	-729.897	-761.391
84	G12	72	10150.2	13.605	1674.99	-184.042	-574.441
85	H1	72	14826.1	840.451	168.955	771.441	-795.763
86	H2	72	12965.2	616.441	468.144	287.678	400.328
87	H3	72	11099.5	2385.16	1573.2	-602.914	-208.261
88	H4	72	15535	957.55	1699.05	1546.04	1292.24
89	H5	72	13589.1	1088.27	-1038.35	-260.504	-3523.39
90	H6	72	5984.2	1348.07	398.191	433.861	85.8199
91	H7	72	9573.61	-558.892	904.797	-878.631	-1115.03
92	H8	72	14176.6	1942.11	1838.47	2292.74	559.771
93	H9	72	16467.7	2277.78	1205.65	770.855	443.301
94	H10	72	14246.2	-984.416	2861.61	177.73	-171.015
95	H11	72	11049.5	1228.33	1385.47	1219.39	-1441.36
96	H12	72	7470.31	414.307	1310.72	-136.733	1290.5
1	A1	73	936641	112373	7413.57	81569.3	-1632.14
2	A2	73	1.01688e+06	94934.5	7555.23	81227.3	-1170.05
3	A3	73	846189	79941.9	5800.54	62266.3	634.936
4	A4	73	1.2963e+06	105143	13758.9	94134.5	1271.97
5	A5	73	1256922	103045	13087.3	92041.9	1090.67
6	A6	73	1.21867e+06	103967	13526.3	86906.6	824.564
7	A7	73	1.07356e+06	95228.2	12499.9	81462.5	-116.502
8	A8	73	963572	89974.9	12891.1	76061.8	169.888
9	A9	73	7114.09	1083.39	-2038.45	144.756	-2411.29
10	A10	73	565085	60051.5	9564.23	76241.7	639.369
11	A11	73	3654.3	-581.79	-2326.76	-714.052	59.718
12	A12	73	3909.09	-1815.81	1347.51	-645.601	-1247.01
13	B1	73	984582	102580	6909.31	77318.1	-1455.42
14	B2	73	1.08177e+06	102720	9520.97	83529.7	546.188
15	B3	73	1.06972e+06	94468.2	11011.4	76921	285.018
16	B4	73	1.01922e+06	85955.8	11195.9	76204.5	1635.8
17	B5	73	1.08381e+06	95126.6	15179.2	83387.8	-1175.55
18	B6	73	1.10504e+06	94849.9	15381.3	90554.7	8441.2
19	B7	73	1.08392e+06	93781.2	15335	85665.2	501.871
20	B8	73	1.02329e+06	93276.5	15187.6	82264.6	-1550.62
21	B9	73	13187.6	1820.75	1515.35	546.496	980.052
22	B10	73	6108.57	-42.8186	687.294	41.1145	-1484.4
23	B11	73	38696.7	3958.03	2303.84	2376.35	1495.7
24	B12	73	4631.47	851.064	-351.512	870.537	486.657
25	C1	73	1.12073e+06	109655	8007.11	86572.2	-101.542
26	C2	73	1.1121e+06	100469	10879.7	86110.2	-703.97
27	C3	73	1.15607e+06	99818	12807.4	87498	-548.615
28	C4	73	1.22149e+06	103629	14214.5	91720.9	-9.22773
29	C5	73	1.14912e+06	97482.8	14529.1	87302.4	839.284
30	C6	73	1.16823e+06	98567.6	15382.9	90211.3	-219.616
31	C7	73	1.08681e+06	93327.1	14277.7	90317.9	-837.512
32	C8	73	1.19371e+06	109030	17468.5	97633.2	1621.32
33	C9	73	16914.4	900.868	126.424	2025.33	-415.627
34	C10	73	5548.36	1991.73	-654.872	637.587	-54.3708
35	C11	73	14030.5	935.56	2337.96	-406.599	123.873
36	C12	73	9943.14	-6124.61	-43009.5	-16133.9	22.4914
37	D1	73	1.17314e+06	127998	11212.1	92994.6	-130.866
38	D2	73	1.06296e+06	108167	10281.3	84067.4	198.381
39	D3	73	1.05889e+06	102846	12462.6	81958	1411.37
40	D4	73	1219505	112898	15300.9	95171.7	-100.673
41	D5	73	1229353	113000	16103.4	93776.3	-951.132
42	D6	73	1169190	107774	16886.2	89657.6	-1275.37
43	D7	73	1.20647e+06	116579	18018.7	99688.8	423.219
44	D8	73	1.15023e+06	114507	16966.2	92427.8	160.086
45	D9	73	16082.2	3073.05	1485.18	123.709	1084.92
46	D10	73	894620	95268.9	18604	96451.6	266.708
47	D11	73	16326.5	4006.94	-628.356	-452.131	921.761
48	D12	73	12130.7	1785.7	1822.1	-281.185	-2848.78
49	E1	73	1.14815e+06	127410	9968.04	98273.1	-589.652
50	E2	73	1.20429e+06	121396	12870.4	96982.5	-1194.74
51	E3	73	1.22524e+06	119267	16180.4	100689	85.4034
52	E4	73	1.30446e+06	126062	18811.5	104132	1136.87
53	E5	73	1287908	126316	21002.7	105683	-2684.45
54	E6	73	1.4373e+06	142531	22626.6	115763	664.339
55	E7	73	1.26076e+06	124874	18896.8	109760	-785.713
56	E8	73	1.36891e+06	139763	25417.7	116830	415.877
57	E9	73	14560.2	1690.67	-497.761	558.942	-6648.86
58	E10	73	15323.9	1224.02	2325.06	398.552	975.788
59	E11	73	11711	2619.26	-29.5789	-1966.41	-59.6732
60	E12	73	10941.8	-1523.99	-1212.63	309.857	765.826
61	F1	73	1.18207e+06	134147	10841.6	103188	-66.4423
62	F2	73	1.14857e+06	124037	13595.5	101734	-695.602
63	F3	73	1.22641e+06	124562	14669.7	101701	-795.258
64	F4	73	1.12638e+06	117972	16141.2	96186.8	952.798
65	F5	73	1.38341e+06	141972	21220.6	119470	-1216.42
66	F6	73	1.39665e+06	139232	20576.1	120902	163.781
67	F7	73	1.36938e+06	140424	22727	119147	961.405
68	F8	73	1.27269e+06	131291	19696.2	108917	-537.265
69	F9	73	10810.9	-968.447	-261.522	643.531	127.945
70	F10	73	25335.6	3488.8	2310	3236.39	5256.43
71	F11	73	7997.52	448.633	69.5756	863.467	-2403.86
72	F12	73	4079.24	1139.65	-724.971	1129.09	-902.841
73	G1	73	-514.894	-1055.81	-452.511	-337.32	-864.278
74	G2	73	13261.1	1830.52	366.278	1427.57	92.6613
75	G3	73	2384.45	-997.602	578.824	259.414	-161.305
76	G4	73	23201.6	2119	1867.67	1918.39	-850.09
77	G5	73	8447.62	-531.906	1376.28	74.6147	-1895.71
78	G6	73	7554.73	218.576	-415.522	2628.6	2503.54
79	G7	73	4520.17	-2432.2	1201.35	929.65	-2444.74
80	G8	73	17590.4	508.601	291.055	708.047	154.745
81	G9	73	1668.73	1866.17	1934.85	-1154.47	714.855
82	G10	73	8349.9	-1505.35	609.715	1432.89	-61.664
83	G11	73	6876.09	-10.8524	-1190.04	128.581	583.119
84	G12	73	7801.89	-1753.6	-1858.1	-591.224	-653.821
85	H1	73	7986.66	948.137	688.311	81.8148	-993.537
86	H2	73	6785.4	192.511	496.436	-177.906	-643.938
87	H3	73	5968.02	1802.9	-245.62	-80.1458	1416.05
88	H4	73	9304.92	-627.591	-144.497	1130.55	-348.932
89	H5	73	6452.58	3.89567	-890.032	-1138.49	-5159.61
90	H6	73	-66.6648	24.0739	-1106.7	-163.02	-825.331
91	H7	73	4400.07	2067.47	1034.97	-593.766	-866.507
92	H8	73	10454.4	464.094	1210.46	843.152	184.465
93	H9	73	12490.9	339.566	3066.87	-34.0833	-192.507
94	H10	73	9250.32	1316.44	-735.134	509.492	-353.726
95	H11	73	6507.7	-491.945	-1235.75	265.548	292.972
96	H12	73	2176.44	2766.04	1592.5	1591.1	1172.24
1	A1	74	1.48285e+06	147428	7502.27	88034	-628.733
2	A2	74	1.59433e+06	124576	8315.75	88608.3	-939.553
3	A3	74	1.32932e+06	103907	5679.75	68197.2	-61.6705
4	A4	74	2.02265e+06	135957	13106.9	101515	382.452
5	A5	74	1.97334e+06	134617	14344	98770.5	-716.685
6	A6	74	1.90521e+06	133248	13684.1	95189.2	2016.74
7	A7	74	1710037	122919	11744.8	87796.9	1237.75
8	A8	74	1.49675e+06	115017	12856.6	82597.7	404.354
9	A9	74	11797.7	3225.35	408.631	457.043	-1004.24
10	A10	74	1138366	103198	10635.4	81973.7	-700.255
11	A11	74	11237.4	-769.293	-4396.65	-641.314	-317.918
12	A12	74	11504.1	1263.99	1123.25	-250.383	91.1169
13	B1	74	1.55269e+06	133619	7294.22	83277.4	-1047.84
14	B2	74	1.69026e+06	133671	9321.84	89714.8	1039.42
15	B3	74	1.66677e+06	121703	9920.18	83637.5	428.932
16	B4	74	1.58491e+06	112170	11721.1	81424.4	-226.64
17	B5	74	1.68853e+06	122026	13793.9	90788.4	-538.684
18	B6	74	1.72651e+06	121908	15554.9	97620.9	8375.77
19	B7	74	1.71641e+06	121907	13744.2	93157.4	366.894
20	B8	74	1588959	120078	15991.8	89667.1	726.518
21	B9	74	16138.2	705.841	200.859	1291.67	1297.08
22	B10	74	10168.5	-1020.14	-379.852	-731.595	-60.9906
23	B11	74	47181.6	5939.06	1079.47	3573.21	757.109
24	B12	74	8723.1	177.047	-391.516	1027.45	-797.2
25	C1	74	1.76029e+06	144737	8413.2	94798.5	-164.362
26	C2	74	1.72877e+06	128309	10524.4	92797	-105.671
27	C3	74	1.79489e+06	128069	14290.7	93877.9	796.083
28	C4	74	1.89126e+06	131515	14408.5	98490.7	167.301
29	C5	74	1.78654e+06	124691	16318.7	95835.7	1321.17
30	C6	74	1.81203e+06	127777	15803.7	96173	364.97
31	C7	74	1.70728e+06	122623	14625.5	97045.6	-765.082
32	C8	74	1.84405e+06	139991	15892.6	104362	-488.47
33	C9	74	29243.6	1077.02	3495.44	839.161	1031.69
34	C10	74	8473.9	-40.4771	1217.73	159.379	2659.17
35	C11	74	22974.5	3734.52	3236.85	446.611	550.336
36	C12	74	14515.1	-3097.01	-41648.9	-16926.4	722.213
37	D1	74	1.87013e+06	168809	9607.7	99429.5	1179.67
38	D2	74	1.67708e+06	139021	11927.2	91340.6	822.424
39	D3	74	1.67041e+06	134230	11642.1	88116.5	-940.025
40	D4	74	1.91236e+06	147956	15843.9	102186	-670.505
41	D5	74	1.92135e+06	146476	15849.7	100377	-700.623
42	D6	74	1.83553e+06	138311	16908.5	96264.8	1265.71
43	D7	74	1.89562e+06	150253	17785.9	107359	-2135.69
44	D8	74	1805909	145780	18003	101753	1613.23
45	D9	74	23094.5	3687.71	1519.91	1792.54	2252.52
46	D10	74	1.59216e+06	144986	16482.4	104787	-341
47	D11	74	20996.6	4423.84	980.274	-466.548	-252.275
48	D12	74	18067.6	695.107	1265.35	1143.24	-1346.43
49	E1	74	1.84207e+06	172404	10136	105677	-339.163
50	E2	74	1.90854e+06	161839	13609.9	103896	-259.045
51	E3	74	1.93024e+06	158765	15219.3	109090	680.108
52	E4	74	2.04475e+06	163907	16656.9	112493	719.688
53	E5	74	2.01823e+06	162111	17647.3	113677	-843.462
54	E6	74	2250850	180243	20557.3	126174	147.284
55	E7	74	1.98221e+06	161929	18180.1	118737	3040.68
56	E8	74	2.14605e+06	180014	22681.4	126584	-778.04
57	E9	74	23372.3	2749.87	1437.2	959.821	-4241.43
58	E10	74	21146.6	1839.51	1487.64	2260.75	1589.1
59	E11	74	16543.5	1413.27	-1848.6	-1973.21	1022.49
60	E12	74	17961.7	4111.36	1846.37	857.521	707.702
61	F1	74	1.89472e+06	178313	10695.5	111111	-360.484
62	F2	74	1.82961e+06	163456	12985.9	110768	-109.71
63	F3	74	1.93975e+06	160863	14633.2	110253	-877.153
64	F4	74	1.77497e+06	154359	17157.8	103733	3142.08
65	F5	74	2166871	182065	20322.6	129019	-354.567
66	F6	74	2.19433e+06	178922	22413.3	129656	1510.76
67	F7	74	2.16436e+06	178361	20462.6	129756	215.034
68	F8	74	2003132	170353	20456.7	118454	-1164.03
69	F9	74	16112.8	2006.42	52.8977	1667.36	356.062
70	F10	74	38955.8	5295.42	3735.58	3189.49	6335.96
71	F11	74	15913.4	2498.44	4106.37	2009.68	1043.66
72	F12	74	9508.1	306.343	-2375.79	436.326	-1206.92
73	G1	74	5427.04	637.809	-243.219	267.63	-1102.31
74	G2	74	18764.1	3687.2	726.31	1406	533.67
75	G3	74	9097.54	-379.742	1859.51	-517.625	948.699
76	G4	74	37892.7	2405.28	2430.1	1544.04	-408.104
77	G5	74	13648.8	1316.4	495.706	432.267	895.784
78	G6	74	11655.7	-125.466	953.879	1208.12	-1637.77
79	G7	74	10184.3	-112.622	1715.17	1273.27	-283.731
80	G8	74	25881.2	806.629	-540.004	720.882	191.326
81	G9	74	8383.65	-139.065	1127.2	-2846.6	-714.659
82	G10	74	12235.8	-998.17	345.185	131.866	-21.1107
83	G11	74	13138.7	2714.82	677.639	-623.054	-107.987
84	G12	74	9987.44	-1896.99	-66.1404	44.713	-52.8895
85	H1	74	14811.5	935.949	456.844	181.304	-964.67
86	H2	74	14444.1	814.076	962.365	1010.99	499.615
87	H3	74	13204	2715.76	1315.32	-363.285	-49.225
88	H4	74	15659.5	1260.04	1009.32	2330.09	1611.98
89	H5	74	13948.9	262.525	-488.869	-973.841	-2796.41
90	H6	74	5094.38	1052.73	265.478	-10.2145	-1363.33
91	H7	74	10342	435.227	-346.063	-44.8773	338.999
92	H8	74	17663.4	1839.48	2787.33	115.439	-432.385
93	H9	74	15116	2389.3	529.289	850.34	1124.04
94	H10	74	13409.8	1131.49	910.795	-762.97	-976.572
95	H11	74	11050.1	346.841	523.324	1246.61	-1417.58
96	H12	74	6720.41	1622.49	1916.65	1048.3	-455.177
1	A1	75	936479	112305	7529.6	82442	-1248.79
2	A2	75	1.01575e+06	95405.8	7940.59	81404.3	-1152.06
3	A3	75	844486	79313.7	6202.14	61869.6	468.243
4	A4	75	1.29773e+06	104188	12310.2	93775.7	1188.46
5	A5	75	1.26112e+06	103898	14902.8	91409.3	-368.841
6	A6	75	1.22101e+06	103969	14594.9	87162.2	651.275
7	A7	75	1.07877e+06	94685.7	12473.2	81719.7	-1287.23
8	A8	75	965519	88144.8	12133.8	77449.2	-282.439
9	A9	75	8107.18	283.729	-860.542	543.627	-635.83
10	A10	75	651501	68856.8	11237.2	77249.2	274.402
11	A11	75	5946.96	1975.83	-2008.14	-901.853	110.074
12	A12	75	5239.25	1821.55	896.951	-946.631	-1400.67
13	B1	75	985943	101198	7622.56	76904.9	876.881
14	B2	75	1.08029e+06	102647	9776.38	83468	444.84
15	B3	75	1.07171e+06	94446.7	10485.5	76459.9	1206.8
16	B4	75	1.01852e+06	86903.4	11978.9	76166.2	-252.583
17	B5	75	1.0857e+06	93753.6	14247.9	83220.6	-390.216
18	B6	75	1.11157e+06	95201.5	15608.8	89793.9	7104.28
19	B7	75	1092689	94646.8	15648	85513.9	-1041.7
20	B8	75	1.02315e+06	93971.9	17361	82351.3	609.474
21	B9	75	11548.9	3006.46	-565.363	911.643	1006.38
22	B10	75	4261.61	247.846	-1673.32	-565.068	-195.278
23	B11	75	40009.4	4000.36	1972.04	2363.62	1526.53
24	B12	75	4400.17	897.54	1136.43	-271.95	222.734
25	C1	75	1.12067e+06	110054	8260.47	87567.2	-175.375
26	C2	75	1112480	100865	11764.8	86666.5	-857.641
27	C3	75	1154741	100417	12972.3	86896.4	-227.282
28	C4	75	1.22101e+06	102955	17063.3	91718.5	-1960.19
29	C5	75	1.14942e+06	96755	15897.4	87615	-389.623
30	C6	75	1.17095e+06	100527	15986.2	89891.7	-196.656
31	C7	75	1.09516e+06	94411.3	16656.8	90772	-1229.02
32	C8	75	1.19606e+06	109158	17339.9	95514.3	702.471
33	C9	75	17798.2	3087.55	-115.537	3180.35	869.938
34	C10	75	5812.77	757.751	-32.9733	1397.61	-567.821
35	C11	75	16240	3374.21	-1900.34	-432.286	-549.307
36	C12	75	9184.16	-3468.77	-42401.7	-18763.1	-1631.79
37	D1	75	1.17593e+06	127947	10944.2	92092.7	765.973
38	D2	75	1.05992e+06	105162	12914.6	83590.7	607.695
39	D3	75	1.05808e+06	102824	13468.2	81942.1	447.784
40	D4	75	1.21666e+06	113907	15435.7	94222.3	208.97
41	D5	75	1.23008e+06	112530	18016.6	92541.9	-1143.45
42	D6	75	1.17162e+06	106021	17093	90476.9	-416.78
43	D7	75	1.20527e+06	117672	19702.2	98691.3	-1334.05
44	D8	75	1.15101e+06	113536	17380	92982.1	-1628.83
45	D9	75	17785.4	2301.1	3189.75	921.358	238.086
46	D10	75	925251	99630.9	17497.4	94940.6	785.62
47	D11	75	16651.9	2541.21	1070.64	196.071	248.746
48	D12	75	9542.68	836.36	114.034	-293.935	-1579.46
49	E1	75	1.14702e+06	127096	10680.2	98011	-704.204
50	E2	75	1.20141e+06	123114	12452.1	97508.6	-1340.81
51	E3	75	1.22604e+06	119674	13585.2	100701	-654.15
52	E4	75	1.30329e+06	125735	18010.1	104223	807.938
53	E5	75	1.28627e+06	126391	21212.8	106821	-2062.25
54	E6	75	1.43988e+06	139940	23028.2	116793	287.223
55	E7	75	1.25725e+06	125511	19307.3	111127	523.987
56	E8	75	1.36971e+06	141288	22381.1	118373	170.187
57	E9	75	14749.9	1010.28	-521.389	1595.34	-5764.89
58	E10	75	16075.1	1049.51	1170.02	1289.48	694.251
59	E11	75	11160.3	289.226	-1090.84	-3133.19	-2323.24
60	E12	75	10695.7	2212.3	-694.398	-478.033	701.644
61	F1	75	1.17942e+06	133385	11029.2	103527	394.848
62	F2	75	1.14545e+06	123433	13722.4	102717	-216.883
63	F3	75	1.22626e+06	123656	15107.4	101685	-418.189
64	F4	75	1.12652e+06	117116	16589.3	96277.1	1292.72
65	F5	75	1.38309e+06	140745	22638.7	120072	-1517.55
66	F6	75	1.39943e+06	137893	21164.9	120727	342.032
67	F7	75	1.36907e+06	138239	21913.1	118005	1744.31
68	F8	75	1.27275e+06	130281	19409.3	109116	-47.5306
69	F9	75	11470.3	2997.17	-31.8423	397.4	795.447
70	F10	75	26304.8	3542.98	4822.93	2759.7	4408.26
71	F11	75	10787.4	-85.7897	-388.85	-536.363	-2870.73
72	F12	75	1914.57	2602.47	-1679.64	-1028.02	-2940.66
73	G1	75	1140.22	190.163	-295.355	170.918	-1128.06
74	G2	75	12440	1601.76	901.188	1308.95	339.752
75	G3	75	3537.77	-1351.67	1541.3	61.4545	-214.936
76	G4	75	23334.3	2663.38	1059.23	1548.29	-535.654
77	G5	75	7417.27	314.174	186.062	854.958	-506.071
78	G6	75	8279.86	13.2755	1141.02	2465.01	-1101.55
79	G7	75	4848.8	-719.343	676.365	784.779	-2025.03
80	G8	75	19042.1	1584.18	2916.45	126.218	-785.6
81	G9	75	2446.4	-1776.07	2060.39	-3714.27	-2452.39
82	G10	75	9680.43	-2428.83	1578.96	618.14	-1244.58
83	G11	75	5973.23	-68.46	-1860.1	-1407.23	-539.086
84	G12	75	7771.3	1748.81	1267.08	-914.383	491.133
85	H1	75	7899.49	1196.44	-583.257	345.714	-769.839
86	H2	75	6655.66	824.68	408.204	70.2945	-540.405
87	H3	75	7006.45	-299.061	-129.987	-990.969	770.62
88	H4	75	9424.25	-512.047	3091.22	1650.47	-506.102
89	H5	75	6428.99	1120.39	-1395.35	-1431.08	-2871.47
90	H6	75	573.592	1389.75	542.894	49.2871	-2247.18
91	H7	75	3152.83	1338.61	1343.61	-1126.45	-810.07
92	H8	75	8356.24	-572.656	2085.15	-146.751	146.642
93	H9	75	10909.7	599.055	1451.97	362.986	355.387
94	H10	75	9343.95	1475.14	1530.76	-504.42	-417.343
95	H11	75	5594.94	1912.74	1274.6	210.132	-85.9167
96	H12	75	2662.19	1748.58	3753.42	1298.62	1099.9
1	A1	76	1.47489e+06	146077	7088.31	87319	-651.894
2	A2	76	1.59079e+06	121864	7796.63	88229.1	-1462.01
3	A3	76	1.32503e+06	103672	6119.18	67229.5	-83.7618
4	A4	76	2.02296e+06	134959	11538.9	101461	-23.6198
5	A5	76	1.97305e+06	134599	15705.7	99196.8	-1765.04
6	A6	76	1898009	135084	13827.9	94142.1	1270.29
7	A7	76	1708063	123429	12724.5	88185.9	141.177
8	A8	76	1.49562e+06	115170	13762.4	81810	443.485
9	A9	76	11830.9	1866.78	-521.279	66.6739	-1747.14
10	A10	76	1226954	112386	11548	82661.3	-1289.54
11	A11	76	8722.26	870.918	-2525.55	-1798.67	-619.61
12	A12	76	10939.8	-143.441	827.643	-666.21	-1683.92
13	B1	76	1550514	133474	7085.29	83141.5	628.579
14	B2	76	1.6887e+06	133538	10544.1	89922.6	1294.52
15	B3	76	1.66609e+06	120931	11194.5	83458	536.741
16	B4	76	1.5857e+06	111601	11512.3	81570.4	-1148.95
17	B5	76	1.6868e+06	121312	14132	90250.8	-50.7795
18	B6	76	1724696	121495	15743.6	98459.9	9103.09
19	B7	76	1.71006e+06	122514	15275	92035.1	-1301.1
20	B8	76	1.5842e+06	120121	16588.6	89061.2	-34.8924
21	B9	76	16261.7	3174.3	1711	2195.43	1316.6
22	B10	76	8815.7	30.7052	-774.143	194.219	340.343
23	B11	76	46228.4	5753.75	913.585	2973.53	1505.74
24	B12	76	8860.75	1048.37	-1144.91	265.507	-428.207
25	C1	76	1.75915e+06	142820	9864.63	94702.8	-314.738
26	C2	76	1727445	129590	10715.7	92643.7	-382.033
27	C3	76	1.7951e+06	129824	12876.4	93294	-365.423
28	C4	76	1.88852e+06	131341	15275.8	98395.1	-609.68
29	C5	76	1.7866e+06	123975	15452.5	95464.2	123.371
30	C6	76	1.81073e+06	126627	15886.2	97331.7	928.121
31	C7	76	1.70115e+06	121536	16592.5	97784.6	650.595
32	C8	76	1842585	138161	17473.7	103783	151.503
33	C9	76	26920.1	2064.82	974.778	3331.27	-1618.25
34	C10	76	9771.45	867.13	-1891.62	-346.693	243.706
35	C11	76	21309	2567.61	2198.67	1602.68	429.535
36	C12	76	17185.3	-2928.08	-42615.9	-18123.6	-2130.42
37	D1	76	1.86773e+06	168103	11400.1	99128.2	499.734
38	D2	76	1676655	139041	11304.9	90036.7	1557.24
39	D3	76	1.66839e+06	133559	11606.6	88129.1	81.8363
40	D4	76	1.90759e+06	146965	15494.9	102968	127.43
41	D5	76	1922819	145988	16441.7	99723.5	-1640.7
42	D6	76	1.83341e+06	138719	16821.9	97371.7	1085.02
43	D7	76	1.88885e+06	150205	19397.5	108071	-1344.71
44	D8	76	1.80197e+06	147016	17735.8	100240	818.226
45	D9	76	22922.6	4533.99	988.073	1340.47	765.623
46	D10	76	1.58097e+06	145766	19058.3	103029	2855.9
47	D11	76	22432.5	2460.89	1776.64	-854.392	1101.33
48	D12	76	17737.2	-98.2377	158.918	48.5353	-77.3414
49	E1	76	1.839e+06	170770	10009.2	106168	-50.6483
50	E2	76	1.90601e+06	161569	13003.9	104537	-744.958
51	E3	76	1.9294e+06	159033	15012.4	109025	820.84
52	E4	76	2041944	162222	16355.7	111321	1044.46
53	E5	76	2.01887e+06	162303	19043.4	114399	-206.376
54	E6	76	2.25347e+06	179500	21335.1	124764	1894.14
55	E7	76	1.98426e+06	160728	18870.9	120522	2385.76
56	E8	76	2.14142e+06	181878	24249.3	127450	-10.3111
57	E9	76	21208.2	947.805	500.811	-248.181	-3734.61
58	E10	76	21554.3	2016.67	2216.21	2002.69	2242.46
59	E11	76	16010.7	2330.19	-2278.92	-3163.49	-1753.57
60	E12	76	16781.2	426.884	1034.31	836.516	571.779
61	F1	76	1.89237e+06	179283	11270.5	111342	-209.874
62	F2	76	1.82677e+06	164036	13626.1	110116	-467.546
63	F3	76	1.9407e+06	163522	16178.4	110738	-640.207
64	F4	76	1.77701e+06	152670	16489	102965	1539.65
65	F5	76	2.16691e+06	183254	22499.8	129018	-2343.9
66	F6	76	2191763	180076	21055.6	129984	-1049.52
67	F7	76	2160052	178327	22510.1	127194	-247.156
68	F8	76	1.99878e+06	170641	18239.5	118013	305.37
69	F9	76	17327.2	2158.46	-1850.75	497.533	-245.52
70	F10	76	39967.5	5655.29	2944.77	4511.89	5831.1
71	F11	76	17031.7	3692.39	1217.76	1186.74	-2485.84
72	F12	76	9766.06	484.611	-464.475	317.444	-2146.56
73	G1	76	6315.89	-670.217	-237.603	-298.767	-370.666
74	G2	76	18382.1	2715.53	843.845	1885.36	121.083
75	G3	76	10328.3	-695.737	1162.1	544.635	879.102
76	G4	76	39082.3	2492.85	2404.67	2345.86	2178.38
77	G5	76	14231	-1445.63	997.157	571.438	-81.2505
78	G6	76	14777.7	-159.75	-218.697	1450.65	-753.641
79	G7	76	9038.75	-2583.7	3917.43	-11.2672	1413.66
80	G8	76	23420.8	2012.73	1222.37	935.954	571.059
81	G9	76	7492.81	-449.627	700.018	-2383.69	-25.4065
82	G10	76	14330.6	-558.054	1039.83	1128.39	-214.508
83	G11	76	9428.01	1477.48	1721.4	-1360.35	58.2301
84	G12	76	11321	1032.68	404.401	-964.647	-415.837
85	H1	76	15957.7	1584.65	263.487	138.343	-828.654
86	H2	76	13312.5	403.938	418.594	299.387	94.7365
87	H3	76	12742.5	2561.21	-1107.73	-52.0812	315.712
88	H4	76	16546	1679.18	1175.54	208.824	805.955
89	H5	76	13060	682.829	-884.663	-588.619	-3836.96
90	H6	76	7714.49	2043.94	241.999	-75.3939	-104.39
91	H7	76	8943.07	777.249	-265.149	-964.209	-1597.01
92	H8	76	16408.6	985.972	1963.73	361.314	-473.986
93	H9	76	17621.2	2820.28	1751.24	-55.8768	893.15
94	H10	76	12954.4	593.978	1649.33	291.355	901.386
95	H11	76	12047.9	-1337.63	-547.735	734.909	-556.304
96	H12	76	7486.81	2054.28	2485.53	629.196	1470.37
1	A1	77	937621	109798	6915.04	81933.9	-1886.29
2	A2	77	1.01485e+06	96476.3	8538.31	81678.6	-1356.33
3	A3	77	844026	79898.4	6462.2	61744.2	104.857
4	A4	77	1.30028e+06	104317	12958	94025.5	-354.82
5	A5	77	1.25824e+06	103690	13898.2	91437.1	-88.2978
6	A6	77	1.22263e+06	104225	13027	86517.2	-145.936
7	A7	77	1.08392e+06	96356	11331.2	81340.9	737.783
8	A8	77	962033	88569.2	11462.6	75340	33.1586
9	A9	77	7382.79	661.713	-1097.87	-292.151	-1110.14
10	A10	77	706123	78084.6	10704.9	77042	-1247.19
11	A11	77	4907.5	-903.731	-4666.98	-592.327	-676.979
12	A12	77	5787.67	1020.2	-896.384	58.8191	-1103.8
13	B1	77	986762	101010	7748.78	77348.2	-328.283
14	B2	77	1.08022e+06	102328	10105.4	84109	349.095
15	B3	77	1.07039e+06	93828.3	10246.5	77161	496.21
16	B4	77	1.02056e+06	87581.7	11807.2	76164.5	580.7
17	B5	77	1.08554e+06	93243.6	14488.8	83440.7	-699.317
18	B6	77	1.11092e+06	94569	15736.4	90192.6	7876.31
19	B7	77	1.09663e+06	94239.8	14931	84260.7	-2367.55
20	B8	77	1.02289e+06	92349.8	14064.6	82589.9	-227.815
21	B9	77	11087.7	2401.99	2778.98	667.853	1098.45
22	B10	77	6517.73	-233.077	2083.99	80.6902	352.668
23	B11	77	37779.6	4920	1409.38	2069.41	69.4315
24	B12	77	3109.55	271.18	-908.991	1303.14	-753.037
25	C1	77	1.11904e+06	109287	9065.93	87907.4	359.243
26	C2	77	1.11019e+06	99416.4	11650.6	85633	369.169
27	C3	77	1.15389e+06	99741	12758.6	85947.9	573.307
28	C4	77	1.22376e+06	102762	16034.8	91503.8	-424.22
29	C5	77	1.14911e+06	96702	14918.2	89117.8	1657.6
30	C6	77	1.17343e+06	100779	14388.9	89586	2353.95
31	C7	77	1.09769e+06	95236.1	16566.5	91295.6	-791.862
32	C8	77	1.19468e+06	108675	18273.6	97136.6	-17.5639
33	C9	77	19493.8	1952.5	98.4315	2357.08	-2093.01
34	C10	77	4719.59	1143.76	-368.106	-591.057	467.697
35	C11	77	13468.2	1887.95	1527.1	838.987	412.91
36	C12	77	9446.58	-3507.98	-39818.1	-18797.9	-399.621
37	D1	77	1.17258e+06	127633	9948.7	91944.2	575.87
38	D2	77	1.05664e+06	104617	10343.6	83835	1175.85
39	D3	77	1.05557e+06	103973	11535.2	82074.2	1123.96
40	D4	77	1.2151e+06	113875	15996.1	95811.2	-659.258
41	D5	77	1.22806e+06	113619	17905.7	92260.3	536.408
42	D6	77	1.16891e+06	106615	18276.6	89625.7	1859.84
43	D7	77	1.20476e+06	117484	19425.3	99734	-400.394
44	D8	77	1.14977e+06	114197	16623.2	92489.7	187.727
45	D9	77	18921.3	2955.09	3223.89	1129.18	2493.65
46	D10	77	933362	99978.6	18206.7	95220.5	-150.846
47	D11	77	15037	1768.99	729.867	417.738	-74.2289
48	D12	77	10859.6	3594.51	1264.88	381.456	-288.511
49	E1	77	1143074	127348	10562.6	97853.6	128.625
50	E2	77	1.19899e+06	121645	11791.9	96894.9	121.506
51	E3	77	1.22583e+06	120392	16205.8	100818	1707.88
52	E4	77	1.30045e+06	125453	17349.7	104338	848.113
53	E5	77	1.28328e+06	125273	19325.3	106441	-1496.08
54	E6	77	1434117	140862	20758	116888	-1816.73
55	E7	77	1.25837e+06	124952	20009.6	110424	-2917.88
56	E8	77	1.36738e+06	139668	23678.5	118996	-745.377
57	E9	77	15062.5	1666.21	1206.67	1310.28	-5119.21
58	E10	77	15123.9	2131.9	1016.88	-461.057	611.456
59	E11	77	11512.5	-348.119	465.766	-948.579	719.654
60	E12	77	10986.2	1172.6	1879.11	-209.269	1483.15
61	F1	77	1177936	132144	9819.12	103272	-61.1214
62	F2	77	1.14487e+06	123093	13187.2	102055	-715.324
63	F3	77	1.22752e+06	123990	15892.3	101447	-327.857
64	F4	77	1.12466e+06	117115	16277.2	96194.4	1659.68
65	F5	77	1.38202e+06	142332	20869.3	119288	-1258.77
66	F6	77	1394314	139022	21079.2	120594	-559.349
67	F7	77	1.36707e+06	139023	20020.5	119374	-823.296
68	F8	77	1.27044e+06	129358	19180.8	109898	609.195
69	F9	77	12533.7	906.837	20.593	480.653	290.09
70	F10	77	29583.9	4294.02	3278.22	3624.04	4077.7
71	F11	77	8715.86	1590.34	-280.699	1084.09	115.165
72	F12	77	3170.09	-1167.63	1586.92	-928.715	-1690.9
73	G1	77	1418.19	-788.808	-918.225	-714.722	-615.375
74	G2	77	12548.8	1741.86	573.478	1313.21	316.83
75	G3	77	4035.44	648.265	-526.65	316.373	783.118
76	G4	77	23396.8	1607.49	2752.9	845.588	-354.754
77	G5	77	7633.24	-668.9	-1670.6	1680.8	1451.11
78	G6	77	7728.42	-346.38	1810.69	2655.12	390.402
79	G7	77	6263.44	-747.773	1185.21	1272.02	-1728.9
80	G8	77	17892.2	364.952	620.184	670.29	-824.187
81	G9	77	4239.8	-1272.68	-1167.79	-2623.62	-611.206
82	G10	77	8603.36	-1339.04	1363.07	238.78	-925.432
83	G11	77	4918.08	-1025.54	596.399	97.207	-88.8402
84	G12	77	8759.48	-1697.52	-2015.47	-1941.04	48.339
85	H1	77	7620.37	1053.83	-208.527	702.63	-507.411
86	H2	77	7876.6	1599.63	686.613	279.947	289.271
87	H3	77	4903.87	492.888	958.494	-128.346	-926.822
88	H4	77	10217.1	24.1654	997.13	1382.89	294.019
89	H5	77	8009.47	-380.477	-842.048	-1376.17	-4403.56
90	H6	77	214.235	-1781.28	-329.983	280.229	-807.992
91	H7	77	3073.54	-375.308	831.448	-1159.19	-734.217
92	H8	77	10642.5	870.019	904.23	525.647	191.189
93	H9	77	11405.4	1635.15	-3.03828	445.968	-547.899
94	H10	77	10763.7	460.002	-806.16	-346.09	819.244
95	H11	77	5940.31	1553.3	-1643.38	229.24	-490.221
96	H12	77	1706.09	998.971	3081.81	874.737	-174.486
1	A1	78	1.47145e+06	145974	7218.64	87853.5	-1179.4
2	A2	78	1.59067e+06	123644	8761.73	86830.6	-693.355
3	A3	78	1.32196e+06	104052	6087.48	67428.3	1.10561
4	A4	78	2.02051e+06	133774	12571.4	102086	-247.733
5	A5	78	1.96734e+06	136049	13399	99909	-952.071
6	A6	78	1.89135e+06	133585	12752.1	94001.4	984.227
7	A7	78	1.70057e+06	124721	12931	88299.2	-1515
8	A8	78	1.49533e+06	115153	13589.9	81739.9	-1786.5
9	A9	78	12767	2196.56	-455.797	-98.3668	-654.473
10	A10	78	1.26319e+06	117671	11167.8	82914.9	-233.92
11	A11	78	11033.2	-563.479	-4277.11	-1879.34	-548.931
12	A12	78	12648.2	1739.16	1881.47	-153.643	382.945
13	B1	78	1550432	133315	7285.08	83105	-429.949
14	B2	78	1.68775e+06	132739	9781.73	90853.4	852.967
15	B3	78	1.66056e+06	121643	10902.8	83094.8	1626.03
16	B4	78	1.58298e+06	110848	11176.8	82447.9	255.834
17	B5	78	1.68392e+06	119353	13904.5	90160.2	-1240.53
18	B6	78	1720503	121744	14947.7	96463.1	9427.2
19	B7	78	1.70159e+06	123326	15175.1	91151.7	-1852.54
20	B8	78	1.58363e+06	119399	15218.3	88923.2	1349.96
21	B9	78	16534.8	2605.36	1914.68	2056.79	-22.4321
22	B10	78	11008.1	-59.2782	359.353	121.159	25.7711
23	B11	78	47799.6	6918.74	1767.29	3214.18	2963.38
24	B12	78	9536.34	4541.61	-2270.91	-167.354	-279.375
25	C1	78	1.75869e+06	143736	8323.35	94304.8	71.8234
26	C2	78	1.7226e+06	130222	10566.6	91991.4	962.933
27	C3	78	1.79022e+06	127154	13169.7	94232.1	885.921
28	C4	78	1.88955e+06	131266	14048.6	99206	644.883
29	C5	78	1.78432e+06	125920	15308.2	95662.3	1217.9
30	C6	78	1.80596e+06	126603	15514.2	96311.6	1470.02
31	C7	78	1.70039e+06	121404	14474.1	97441.1	-1564.93
32	C8	78	1.84416e+06	135894	16660.5	103985	246.785
33	C9	78	28206.4	1213.21	-424.047	2336.26	-857.943
34	C10	78	9134.88	1473.84	-805.219	-367.295	-821.584
35	C11	78	20358.1	3536.88	3322.35	475.961	-593.166
36	C12	78	15677.8	-3929.38	-40739	-17545.4	1321.01
37	D1	78	1863994	170801	10946.7	98598.2	1090.57
38	D2	78	1675450	138274	11537.4	90630.1	758.858
39	D3	78	1.66623e+06	134847	12328.3	88103.6	-301.131
40	D4	78	1906892	148883	13693.2	102664	39.2459
41	D5	78	1.916e+06	144871	15843.9	100320	3.028
42	D6	78	1830451	136220	17388.5	98161.5	307.785
43	D7	78	1.8883e+06	151228	18461.6	106905	-1522.39
44	D8	78	1.79813e+06	148525	16639.9	100995	913.566
45	D9	78	23279.2	3716.26	3212.86	1539.57	4658.96
46	D10	78	1.5542e+06	144904	19468.4	104298	984.141
47	D11	78	21049.3	2250.7	616.562	-487.882	507.394
48	D12	78	17251.1	1190.47	-1450.67	1286.24	-256.017
49	E1	78	1.83322e+06	171788	10276.9	106145	-726.848
50	E2	78	1.9045e+06	161006	12364.6	103736	-680.443
51	E3	78	1.92425e+06	156882	14670.6	108103	998.704
52	E4	78	2.04099e+06	161865	17007.2	112049	1880.69
53	E5	78	2.01921e+06	159022	19119.6	112811	-635.202
54	E6	78	2247713	180576	20320.9	126255	-831.407
55	E7	78	1.97952e+06	159323	18511.1	120892	2165.23
56	E8	78	2138574	178420	21351.1	128119	-196.921
57	E9	78	20254.3	970.149	-1968.56	1075.22	-2483.66
58	E10	78	22990.2	3837.07	-373.942	730.49	-1324.56
59	E11	78	15918.1	1671.9	188.807	-2395.92	1132.92
60	E12	78	20574.2	-521.48	-451.792	247.918	-2411.04
61	F1	78	1.89322e+06	178978	11197.1	111930	887.438
62	F2	78	1.82777e+06	163638	12582.6	110654	-418.504
63	F3	78	1.93896e+06	161026	15827.3	110205	-364.17
64	F4	78	1.77474e+06	153845	16519.9	103374	1598
65	F5	78	2.16905e+06	180696	19763.1	128301	-1316.63
66	F6	78	2190630	179241	23861.6	128713	526.552
67	F7	78	2.15997e+06	175019	19327.9	127148	1906.66
68	F8	78	1.9986e+06	167929	19498.2	118978	-1452.78
69	F9	78	16099.5	827.686	197.55	1008.58	-1791.35
70	F10	78	40447.3	4944.07	2812.89	5065.63	7201.22
71	F11	78	18688.1	2026.82	-1197.51	1404.31	-793.857
72	F12	78	9072.98	-3411.32	-52.6512	1286.76	-2338.36
73	G1	78	7007.74	575.813	119.791	-183.914	-991.525
74	G2	78	19320.9	2690.5	1757.97	1284.98	-94.18
75	G3	78	11573.5	221.794	270.696	-8.68146	480.351
76	G4	78	39975.2	2616.99	2407.51	961.732	-270.917
77	G5	78	13495.7	-623.438	2258.36	847.612	575.517
78	G6	78	13423.2	2571.32	-951.58	2742.61	256.812
79	G7	78	8226.07	-1157.33	877.32	625.943	-3136.11
80	G8	78	24352.7	537.446	2846.48	1209.97	956.146
81	G9	78	10190.9	-837.157	1657.78	-2645.97	-1284.79
82	G10	78	13769.4	-688.032	1575.62	26.6789	-774.941
83	G11	78	9592.22	1920.83	2094.82	293.662	-834.282
84	G12	78	10801.6	-402.248	1249.25	-682.211	-69.3649
85	H1	78	15356.7	956.326	-596.726	673.464	-81.3842
86	H2	78	14237.6	254.855	710.664	550.089	-415.861
87	H3	78	12612.4	1643.19	-59.2568	127.941	-365.694
88	H4	78	14525.6	400.278	1477.97	738.36	925.845
89	H5	78	14693.5	1822.77	698.375	75.9175	-2327.16
90	H6	78	7639.51	483.406	451.504	1141.2	-1768.33
91	H7	78	10756	529.008	2407.1	-1003.04	-713.101
92	H8	78	15147.2	2057.43	-626.102	631.221	-1507.56
93	H9	78	16924.5	1011.52	2065	-18.5926	1226.16
94	H10	78	12854.7	2621.73	810.971	-971.666	198.054
95	H11	78	9923.46	407.859	-155.567	-152.855	-554.352
96	H12	78	6699.02	268.586	2328.21	1256.56	184.138
1	A1	79	935705	109120	6664.95	81050.3	-1038.11
2	A2	79	1.01619e+06	94306	7422.11	81252.7	-1483.36
3	A3	79	841551	78655.4	5505.13	61578.9	-1.31364
4	A4	79	1.29611e+06	104679	13416.8	92910.6	-57.7115
5	A5	79	1.25918e+06	104526	13358.2	91777.8	14.7773
6	A6	79	1.22515e+06	103541	14088.8	86693.6	-328.906
7	A7	79	1.08609e+06	94728.6	12512.7	82935.7	113.82
8	A8	79	963993	89640.4	13282	75728.8	-1558.45
9	A9	79	6453.87	158.11	525.635	104.196	-651.97
10	A10	79	734351	80385.9	11275.5	75930.9	1443.99
11	A11	79	6326.41	-732.451	-1205.33	-713.398	-662.552
12	A12	79	5248.34	557.081	-298.884	478.346	-1351.39
13	B1	79	987134	101423	7681.82	76788.4	-498.453
14	B2	79	1.07834e+06	101409	10015.8	83608.2	492.525
15	B3	79	1.0684e+06	96050.4	9456.3	77413	-158.203
16	B4	79	1.01802e+06	88112.3	11853.3	75963.8	-679.411
17	B5	79	1.08525e+06	94004.7	13264.6	83099.2	-475.613
18	B6	79	1.11367e+06	95260.3	15485.4	89594.7	6191.82
19	B7	79	1098702	97562.5	14347.6	86026.3	-1200.54
20	B8	79	1.02018e+06	94398.6	16023.1	81872.5	-1976.01
21	B9	79	10162.7	1798.37	1931.16	1661.35	969.566
22	B10	79	5647.8	-1407.74	2520.85	1113.86	-1389.55
23	B11	79	38674.1	4155.85	1242.96	1709.17	21.4129
24	B12	79	5399.46	1252.42	-546.617	1089.2	-445.309
25	C1	79	1.11651e+06	109660	10161	86688.2	-34.1666
26	C2	79	1110062	99350.4	10132.8	85497	754.823
27	C3	79	1.15292e+06	100208	11741.1	87190	-674.165
28	C4	79	1.22265e+06	102353	15592.7	90828	-1347.03
29	C5	79	1.1498e+06	96567.9	14574.9	87868.9	362.876
30	C6	79	1.17211e+06	100329	15192.6	89767.7	438.772
31	C7	79	1.09976e+06	93262.2	14011.9	90703.2	-869.512
32	C8	79	1.19466e+06	108925	16415.8	96455.8	23.9866
33	C9	79	21407.2	904.8	405.83	1569.3	667.188
34	C10	79	5749.57	-656.45	-359.388	798.339	-789.194
35	C11	79	14474.8	3369.92	618.209	-639.784	-466.562
36	C12	79	12054.2	-5973.09	-43514.2	-18435.9	763.045
37	D1	79	1167431	127059	10643.1	91066.4	622.362
38	D2	79	1058648	106586	11086.9	83730.9	1222.06
39	D3	79	1.05714e+06	103033	13357	82414.8	247.171
40	D4	79	1.21381e+06	113653	15336.7	94993.2	-1807.85
41	D5	79	1.22772e+06	111883	15116.5	92780	107.184
42	D6	79	1.16937e+06	106214	17168.4	89591.1	471.57
43	D7	79	1.20193e+06	116504	19051.8	98641.4	-993.344
44	D8	79	1.1481e+06	112237	19367.7	92690.2	-474.82
45	D9	79	18956.4	930.862	1986.71	584.243	521.77
46	D10	79	931265	103863	16741.5	96047.2	349.51
47	D11	79	14978.8	1560.5	-286.73	-83.9594	-348.25
48	D12	79	12920.7	1226.49	1554.15	276.964	-1278.62
49	E1	79	1.14161e+06	128237	9928	98329.5	-1135.58
50	E2	79	1.20168e+06	123085	12530.6	96671.5	-713.503
51	E3	79	1.22116e+06	118981	15008.5	100836	1150.19
52	E4	79	1.30085e+06	124574	18752	104151	2325.98
53	E5	79	1.28375e+06	123979	20846.8	105912	-514.883
54	E6	79	1431208	137556	20753.3	115425	2626.7
55	E7	79	1.25614e+06	125640	17210.1	110601	188.931
56	E8	79	1.36541e+06	138728	25733.9	117742	355.473
57	E9	79	17831.6	1960.65	752.084	1392.7	-4004.37
58	E10	79	17483.6	1508.98	273.275	1038.2	695.121
59	E11	79	13474.7	2157.72	-515.738	-2173.86	1358.62
60	E12	79	12583.3	1600.08	620.276	-147.136	503.71
61	F1	79	1.17719e+06	133212	10638.7	103184	-12.5369
62	F2	79	1143740	122846	13365.6	101730	-182.929
63	F3	79	1223697	124379	14980	101449	-127.312
64	F4	79	1.12301e+06	120015	15757.1	96292.1	1180
65	F5	79	1.37996e+06	140644	20985.2	118800	-238.594
66	F6	79	1391561	139025	23890.2	120788	-331.19
67	F7	79	1.36767e+06	139769	21980.9	117208	2135.31
68	F8	79	1.26895e+06	131098	19686.9	110070	-1751.86
69	F9	79	12588	2377.15	908.701	1964.71	-1413.28
70	F10	79	29387.4	4622.34	3196.95	3755.6	5556.4
71	F11	79	11432.8	-617.142	-806.092	1243.48	-1802.3
72	F12	79	4481.62	874.24	-927.17	540.099	-667.59
73	G1	79	984.047	286.91	-553.87	-131.347	-1439.76
74	G2	79	11820.6	1702.67	1128.72	2048.93	625.073
75	G3	79	3788.98	-803.103	906.77	-143.094	980.94
76	G4	79	25557.4	978.079	2322.05	2760.05	213.889
77	G5	79	9075.69	-1610.23	1195.36	547.864	-1826.61
78	G6	79	9311.2	487.698	624.688	1689.15	1706.14
79	G7	79	6303.8	-2804.96	-925.861	516.757	-2435.22
80	G8	79	19118.2	-234.45	627.704	1304.77	-113.751
81	G9	79	3455.61	-1667.95	2173.9	-2131.12	584.196
82	G10	79	8382.59	-1615.87	1378.91	-279.771	-644.505
83	G11	79	6269.95	658.767	101.731	-664.181	-1134.42
84	G12	79	8329.97	332.956	-322.453	-776.249	583.546
85	H1	79	7605.6	1086.63	92.3086	414.473	-110.512
86	H2	79	7341.64	-65.0822	349.592	624.543	50.1066
87	H3	79	6246.04	632.702	-714.881	509.332	37.2645
88	H4	79	12003.9	1422.46	-354.103	2258.59	-471.988
89	H5	79	7311.17	-473.792	-1841.09	-471.624	-3211.85
90	H6	79	2158.8	715.175	-481.54	304.888	-2020.46
91	H7	79	3887.44	-576.644	412.186	-402.949	-40.4224
92	H8	79	11006.5	1016.05	2946.11	698.461	68.213
93	H9	79	11186.8	2986.62	124.096	1545.96	489.165
94	H10	79	7899.18	98.3135	-1272.03	202.585	-225.763
95	H11	79	7638.27	1032.1	-582.353	776.981	-1265.12
96	H12	79	3551.38	3249.28	3479.29	783.09	1438.21
1	A1	80	1471630	144319	7342.34	88153.9	-1544.1
2	A2	80	1.58498e+06	122944	7090.78	87324.5	-332.338
3	A3	80	1.31986e+06	104759	6025.5	66650	-298.108
4	A4	80	2.01907e+06	134812	11389.6	101866	-183.154
5	A5	80	1963701	134300	13419.4	98968.8	-262.052
6	A6	80	1.89239e+06	134675	13444.7	94984.1	-643.559
7	A7	80	1.69988e+06	123864	12490.7	88084.3	558.238
8	A8	80	1.49218e+06	114844	12871.1	81863.8	-789.077
9	A9	80	9791.29	1469.26	-982.133	-219.001	206.003
10	A10	80	1.26587e+06	120545	10346.3	83177.9	18.1123
11	A11	80	11037.4	3811.27	-2205.51	-1946.11	324.828
12	A12	80	12979.5	676.75	-1193.38	342.65	292.906
13	B1	80	1.5467e+06	133507	7299.15	82671.6	691.962
14	B2	80	1.68754e+06	132563	8867.91	89897.4	1761.36
15	B3	80	1.66069e+06	120900	10992.5	83909.1	-74.0797
16	B4	80	1.58282e+06	110816	11230.3	80604.5	-360.818
17	B5	80	1680657	120543	13151	90426.1	-226.977
18	B6	80	1.71889e+06	121182	12876.8	98914.4	8588.5
19	B7	80	1.70003e+06	122034	15092	92608.3	-804.972
20	B8	80	1.58289e+06	120644	13978.1	87957.1	337.597
21	B9	80	15442.3	347.066	2413.39	1660.95	380.539
22	B10	80	12069.6	1355.45	-518.491	-864.637	-1324.58
23	B11	80	47626.4	4579.46	2517.78	2735.05	2928.54
24	B12	80	7561.82	1161.53	1353.82	178.525	39.8664
25	C1	80	1.75479e+06	141159	7892.2	94714.7	-126.279
26	C2	80	1.72371e+06	128706	11106.6	93359.1	-542.736
27	C3	80	1.79334e+06	128042	12914.9	94096.7	-364.037
28	C4	80	1.88666e+06	130877	15831.6	98849.6	-1150.83
29	C5	80	1.77962e+06	125688	15291.9	95447.5	2094.15
30	C6	80	1.80607e+06	127855	14402.3	96682.1	1332.24
31	C7	80	1.69363e+06	122599	13620.6	97399.3	164.917
32	C8	80	1.8427e+06	138080	16918.2	104951	-306.649
33	C9	80	31300.6	2299.79	2681.95	2871.56	-1189.25
34	C10	80	9285.33	1790.74	849.681	-590.662	-2760.9
35	C11	80	22416.4	3362.65	427.842	965.079	1480.3
36	C12	80	18014.1	-5290.62	-41431.6	-18417.6	19.9539
37	D1	80	1.86175e+06	167291	10376.4	98521.1	1380.71
38	D2	80	1.67412e+06	137675	12056.4	90779.8	631.816
39	D3	80	1.66581e+06	132056	12245	88406.5	831.403
40	D4	80	1.9043e+06	146626	15462.4	102255	1019.67
41	D5	80	1.92052e+06	145471	16306.4	101001	-1275.61
42	D6	80	1.82713e+06	139134	16321.6	97189.3	455.994
43	D7	80	1.88551e+06	149498	19012.5	106228	-518.91
44	D8	80	1.79741e+06	147040	18599.4	100565	49.3368
45	D9	80	25487.8	2973.21	3569.77	1712.63	5612.19
46	D10	80	1.53283e+06	145371	14454.7	103969	-208.34
47	D11	80	19817	1525.95	581.14	-1625.3	423.522
48	D12	80	17667.4	2188.18	1046.91	-117.624	273.378
49	E1	80	1.82656e+06	168983	9533.39	104636	-636.79
50	E2	80	1903162	162171	11974	104555	-1123.29
51	E3	80	1.92224e+06	157353	13439.5	109001	373.503
52	E4	80	2.03668e+06	161797	16961.7	111016	1449.39
53	E5	80	2.01412e+06	161728	18276.6	114218	-896.279
54	E6	80	2242542	178743	20555.3	125627	-11.3939
55	E7	80	1.97909e+06	160348	18585.8	119555	1579.97
56	E8	80	2.13771e+06	181119	22209.7	127338	-2000.04
57	E9	80	24175.6	3208.34	1778.22	1078.92	-4538.31
58	E10	80	22579	1939.89	3170.31	1267.26	-680.819
59	E11	80	16698.1	19.311	-2693.75	-2240.46	-607.05
60	E12	80	19376	1113.1	-2226.9	238.082	418.183
61	F1	80	1.88855e+06	176870	11419	111306	-219.94
62	F2	80	1.8235e+06	162985	13906.8	110241	-1622.84
63	F3	80	1.93633e+06	161646	13845.5	109638	-1060.19
64	F4	80	1.77248e+06	152433	16397.3	103394	1344
65	F5	80	2.16364e+06	182247	20403.3	129032	-866.421
66	F6	80	2188006	179167	20255.6	129199	46.4098
67	F7	80	2.15998e+06	177515	19344.9	127813	1149.48
68	F8	80	1.99533e+06	169318	19333.8	119095	1115.45
69	F9	80	16039.6	736.272	20.8805	989.523	-65.1087
70	F10	80	41521	4811.96	4707.38	4815.49	7700.54
71	F11	80	15145.5	572.341	1146.85	1549.6	88.3301
72	F12	80	10815.5	2729.42	-193.074	-298.762	-1871.55
73	G1	80	7336.31	-350.815	-14.7764	134.994	-1194.04
74	G2	80	18514.2	2767.65	798.039	2068.1	-17.708
75	G3	80	9068.47	520.185	-600.09	-112.861	445.243
76	G4	80	40065.3	2185.72	55.991	2199.71	184.422
77	G5	80	13402.8	886.988	873.511	1174.03	916.405
78	G6	80	12992.3	1194.07	1468.85	1895.7	330.064
79	G7	80	10364.6	-1354.93	756.569	1424.37	-1620.2
80	G8	80	26004	-469.942	-786.06	594.813	330.514
81	G9	80	7647.65	105.274	-1446.31	-2542.68	-486.979
82	G10	80	11643.1	-545.683	88.9938	604.344	-121.89
83	G11	80	11690.9	36.0044	1488.65	471.719	-635.937
84	G12	80	13150.2	489.813	559.727	-696.222	1861.68
85	H1	80	15706.8	2496.71	-740.485	746.237	-259.494
86	H2	80	14552.9	1908.07	134.496	889.445	-274.777
87	H3	80	11509	1448.33	-445.646	-455.741	-727.214
88	H4	80	16518.8	815.972	1722.51	1833.67	723.548
89	H5	80	15069.7	2117.19	-952.958	-1100.22	-3093.16
90	H6	80	7303.86	2246.33	998.26	603.634	-1816.78
91	H7	80	9444.88	1894.64	1572.3	-115.079	1363.52
92	H8	80	16356.2	2040.33	1886.28	1246.71	-1562.22
93	H9	80	18438.7	2501.14	386.232	4.69994	262.99
94	H10	80	13709.7	507.612	-1896.3	-900.153	-356.8
95	H11	80	11588.9	1627.63	1925.46	700.377	-1101.14
96	H12	80	4455.97	3174.64	3164.11	564.414	744.648
1	A1	81	946989	0	0	81715.4	0
2	A2	81	1.02447e+06	0	0	79956.7	0
3	A3	81	847462	0	0	61456.5	0
4	A4	81	1.29439e+06	0	0	92884.1	0
5	A5	81	1.25239e+06	0	0	89957.6	0
6	A6	81	1.20913e+06	0	0	85798.6	0
7	A7	81	1.06646e+06	0	0	78664.3	0
8	A8	81	940908	0	0	73695.3	0
9	A9	81	5614.71	0	0	-368.989	0
10	A10	81	720048	0	0	72121.8	0
11	A11	81	4059.68	0	0	-1103.16	0
12	A12	81	4769.25	0	0	-1573.67	0
13	B1	81	1.00441e+06	0	0	78328.5	0
14	B2	81	1.08054e+06	0	0	83572.2	0
15	B3	81	1.06807e+06	0	0	76531.3	0
16	B4	81	1.01722e+06	0	0	75027.1	0
17	B5	81	1.08042e+06	0	0	82903.2	0
18	B6	81	1.10139e+06	0	0	88912.5	0
19	B7	81	1.08197e+06	0	0	83500.2	0
20	B8	81	1.00542e+06	0	0	81060.9	0
21	B9	81	10702.5	0	0	755.224	0
22	B10	81	4203.14	0	0	-876.576	0
23	B11	81	37826.1	0	0	721.21	0
24	B12	81	5240.2	0	0	-816.947	0
25	C1	81	1.13875e+06	0	0	88072.1	0
26	C2	81	1.11916e+06	0	0	85926.5	0
27	C3	81	1.14587e+06	0	0	86695.6	0
28	C4	81	1.20639e+06	0	0	92660.2	0
29	C5	81	1.13741e+06	0	0	87388	0
30	C6	81	1.16511e+06	0	0	88438.8	0
31	C7	81	1.08815e+06	0	0	88066.8	0
32	C8	81	1.18198e+06	0	0	93220.2	0
33	C9	81	20042.5	0	0	1451.49	0
34	C10	81	5375.99	0	0	387.332	0
35	C11	81	13958.8	0	0	577.729	0
36	C12	81	9699.32	0	0	-17652.2	0
37	D1	81	1.19269e+06	0	0	92653.3	0
38	D2	81	1.06367e+06	0	0	83087	0
39	D3	81	1.05841e+06	0	0	82001.7	0
40	D4	81	1209794	0	0	95523.8	0
41	D5	81	1.21527e+06	0	0	92474.5	0
42	D6	81	1.15781e+06	0	0	88985.3	0
43	D7	81	1188970	0	0	97368.3	0
44	D8	81	1.13401e+06	0	0	91967.8	0
45	D9	81	18765.1	0	0	289.467	0
46	D10	81	917784	0	0	92379	0
47	D11	81	13426.3	0	0	924.668	0
48	D12	81	11410.8	0	0	-207.836	0
49	E1	81	1.13568e+06	0	0	95889.5	0
50	E2	81	1.18779e+06	0	0	96469.3	0
51	E3	81	1.21261e+06	0	0	100054	0
52	E4	81	1.29448e+06	0	0	104099	0
53	E5	81	1.2796e+06	0	0	104849	0
54	E6	81	1.41388e+06	0	0	115164	0
55	E7	81	1.24383e+06	0	0	109093	0
56	E8	81	1.35232e+06	0	0	114963	0
57	E9	81	21810.7	0	0	1125.22	0
58	E10	81	14929.8	0	0	1540.29	0
59	E11	81	8255.55	0	0	-826.57	0
60	E12	81	9023.48	0	0	-202.059	0
61	F1	81	1.18311e+06	0	0	103569	0
62	F2	81	1.13285e+06	0	0	100534	0
63	F3	81	1.21692e+06	0	0	100583	0
64	F4	81	1.11518e+06	0	0	95395.7	0
65	F5	81	1.367e+06	0	0	117978	0
66	F6	81	1.38463e+06	0	0	119433	0
67	F7	81	1.36185e+06	0	0	117925	0
68	F8	81	1.25984e+06	0	0	107682	0
69	F9	81	12972.2	0	0	1185.85	0
70	F10	81	28298.3	0	0	2408.25	0
71	F11	81	9072.84	0	0	1051.4	0
72	F12	81	3159.97	0	0	-746.771	0
73	G1	81	1913.6	0	0	58.3663	0
74	G2	81	11639.5	0	0	1372.32	0
75	G3	81	4462.37	0	0	149.211	0
76	G4	81	24675	0	0	1321.09	0
77	G5	81	9074.25	0	0	1823.96	0
78	G6	81	10310.5	0	0	3868.83	0
79	G7	81	5653.23	0	0	1462.06	0
80	G8	81	18997.9	0	0	1719.86	0
81	G9	81	3800.46	0	0	-3173.36	0
82	G10	81	8153.76	0	0	-648.954	0
83	G11	81	3898.11	0	0	-1030.27	0
84	G12	81	6434.34	0	0	-1586.27	0
85	H1	81	10846.3	0	0	475.475	0
86	H2	81	8403.56	0	0	96.9622	0
87	H3	81	5891.79	0	0	307.802	0
88	H4	81	9924.27	0	0	841.658	0
89	H5	81	8020.9	0	0	186.525	0
90	H6	81	738.162	0	0	-132.073	0
91	H7	81	3676.61	0	0	-1364.31	0
92	H8	81	10290.5	0	0	1113.01	0
93	H9	81	12599.5	0	0	394.209	0
94	H10	81	8240.8	0	0	-585.575	0
95	H11	81	6326.67	0	0	96.8034	0
96	H12	81	2618.02	0	0	1132.3	0
1	A1	82	945019	0	0	81137.7	0
2	A2	82	1.02085e+06	0	0	80789.6	0
3	A3	82	841895	0	0	62074	0
4	A4	82	1.29214e+06	0	0	92728.9	0
5	A5	82	1245242	0	0	89506.9	0
6	A6	82	1.2061e+06	0	0	85073.3	0
7	A7	82	1.0617e+06	0	0	79707.7	0
8	A8	82	932788	0	0	74012	0
9	A9	82	5797.77	0	0	-388.737	0
10	A10	82	715869	0	0	72600.2	0
11	A11	82	1871.88	0	0	-2159.29	0
12	A12	82	3959.8	0	0	-1966.04	0
13	B1	82	1.00053e+06	0	0	77629.7	0
14	B2	82	1.07715e+06	0	0	83440.1	0
15	B3	82	1.06304e+06	0	0	76294.1	0
16	B4	82	1.01285e+06	0	0	74810.4	0
17	B5	82	1.07734e+06	0	0	82802.4	0
18	B6	82	1.09501e+06	0	0	86813.6	0
19	B7	82	1.07788e+06	0	0	84190.2	0
20	B8	82	998385	0	0	81140.5	0
21	B9	82	10534.3	0	0	2221.3	0
22	B10	82	4341.46	0	0	151.638	0
23	B11	82	37216.6	0	0	2375.83	0
24	B12	82	2814.02	0	0	322.189	0
25	C1	82	1.13628e+06	0	0	88677.6	0
26	C2	82	1.11048e+06	0	0	86672.5	0
27	C3	82	1.14174e+06	0	0	86768.7	0
28	C4	82	1.20168e+06	0	0	91669.4	0
29	C5	82	1.12934e+06	0	0	87095.1	0
30	C6	82	1.16013e+06	0	0	88529.2	0
31	C7	82	1.08039e+06	0	0	88295.9	0
32	C8	82	1.17375e+06	0	0	93682	0
33	C9	82	18470.2	0	0	2937.39	0
34	C10	82	5035.82	0	0	774.168	0
35	C11	82	15094.4	0	0	563.991	0
36	C12	82	11897	0	0	-17703.5	0
37	D1	82	1.18818e+06	0	0	94610.7	0
38	D2	82	1.06083e+06	0	0	83007.3	0
39	D3	82	1.05321e+06	0	0	82052.2	0
40	D4	82	1.20451e+06	0	0	95298.9	0
41	D5	82	1.21401e+06	0	0	92911.9	0
42	D6	82	1.15354e+06	0	0	88954.4	0
43	D7	82	1.17939e+06	0	0	96690	0
44	D8	82	1.125e+06	0	0	91349.5	0
45	D9	82	18069.9	0	0	670.647	0
46	D10	82	912971	0	0	92449.5	0
47	D11	82	14116.3	0	0	-89.6633	0
48	D12	82	11830.6	0	0	-298.202	0
49	E1	82	1131878	0	0	95649.2	0
50	E2	82	1.18259e+06	0	0	95908.7	0
51	E3	82	1.20939e+06	0	0	99966.2	0
52	E4	82	1.28695e+06	0	0	104246	0
53	E5	82	1.27254e+06	0	0	103659	0
54	E6	82	1.40881e+06	0	0	116225	0
55	E7	82	1239736	0	0	108134	0
56	E8	82	1.34792e+06	0	0	116168	0
57	E9	82	22409.1	0	0	923.898	0
58	E10	82	15160.4	0	0	787.399	0
59	E11	82	8107.78	0	0	-1513.44	0
60	E12	82	8414.53	0	0	-786.547	0
61	F1	82	1177412	0	0	103503	0
62	F2	82	1.12686e+06	0	0	99944	0
63	F3	82	1.20601e+06	0	0	101345	0
64	F4	82	1.1095e+06	0	0	95890.5	0
65	F5	82	1.3618e+06	0	0	118041	0
66	F6	82	1.37716e+06	0	0	118568	0
67	F7	82	1.3531e+06	0	0	117011	0
68	F8	82	1.2491e+06	0	0	109438	0
69	F9	82	9811.19	0	0	430.247	0
70	F10	82	26704.7	0	0	3938.2	0
71	F11	82	10941.5	0	0	1234.8	0
72	F12	82	842.926	0	0	-53.329	0
73	G1	82	2680.17	0	0	-175.078	0
74	G2	82	13254	0	0	1223.54	0
75	G3	82	3902.87	0	0	306.236	0
76	G4	82	26322.7	0	0	1157.7	0
77	G5	82	8742.3	0	0	639.747	0
78	G6	82	10251.3	0	0	2887.99	0
79	G7	82	5940.67	0	0	754.717	0
80	G8	82	19580.7	0	0	1872.73	0
81	G9	82	3399.18	0	0	-3292.56	0
82	G10	82	8054.35	0	0	434.696	0
83	G11	82	4876.65	0	0	-268.225	0
84	G12	82	4178.54	0	0	-840.223	0
85	H1	82	9940.89	0	0	464.244	0
86	H2	82	7112.19	0	0	344.072	0
87	H3	82	6349.82	0	0	30.2073	0
88	H4	82	11252.6	0	0	772.939	0
89	H5	82	9754.92	0	0	-2107.91	0
90	H6	82	2218.64	0	0	186.38	0
91	H7	82	2533.5	0	0	70.2391	0
92	H8	82	9216.37	0	0	1483.14	0
93	H9	82	11053.2	0	0	433.089	0
94	H10	82	8323.4	0	0	-631.997	0
95	H11	82	4996.15	0	0	1359.63	0
96	H12	82	2294.91	0	0	1045.66	0
1	A1	83	936116	0	0	81171.1	0
2	A2	83	1.01491e+06	0	0	81306.7	0
3	A3	83	837355	0	0	61163.3	0
4	A4	83	1.28351e+06	0	0	92983.8	0
5	A5	83	1238048	0	0	89774.7	0
6	A6	83	1193861	0	0	86018	0
7	A7	83	1055825	0	0	80097.9	0
8	A8	83	926640	0	0	74576.5	0
9	A9	83	6096.24	0	0	502.633	0
10	A10	83	711390	0	0	72340.6	0
11	A11	83	5180.4	0	0	-636.675	0
12	A12	83	3920.59	0	0	95.8054	0
13	B1	83	996221	0	0	77516.5	0
14	B2	83	1.06844e+06	0	0	82625	0
15	B3	83	1.05709e+06	0	0	76002.9	0
16	B4	83	1.00769e+06	0	0	75815.3	0
17	B5	83	1.06871e+06	0	0	81618.5	0
18	B6	83	1.08756e+06	0	0	87668.4	0
19	B7	83	1.06995e+06	0	0	82833.8	0
20	B8	83	991464	0	0	79894.1	0
21	B9	83	10091.3	0	0	2023.89	0
22	B10	83	3218.63	0	0	503.128	0
23	B11	83	37141.5	0	0	2061.22	0
24	B12	83	3793.23	0	0	-42.8056	0
25	C1	83	1.12872e+06	0	0	87646.7	0
26	C2	83	1.10713e+06	0	0	86197.7	0
27	C3	83	1.13549e+06	0	0	86186.7	0
28	C4	83	1.19577e+06	0	0	92308.8	0
29	C5	83	1.1235e+06	0	0	86798.1	0
30	C6	83	1.15626e+06	0	0	88089.4	0
31	C7	83	1.07194e+06	0	0	87123.1	0
32	C8	83	1167703	0	0	94208.2	0
33	C9	83	20194.1	0	0	664.209	0
34	C10	83	5965.52	0	0	571.942	0
35	C11	83	13960.9	0	0	-728.73	0
36	C12	83	8351.27	0	0	-19286.6	0
37	D1	83	1.1819e+06	0	0	94585.4	0
38	D2	83	1.05633e+06	0	0	84576.7	0
39	D3	83	1.04919e+06	0	0	81794.9	0
40	D4	83	1.19781e+06	0	0	94586.4	0
41	D5	83	1.20663e+06	0	0	94204.7	0
42	D6	83	1147352	0	0	90092.6	0
43	D7	83	1.17612e+06	0	0	97861.8	0
44	D8	83	1.12194e+06	0	0	91948.4	0
45	D9	83	19189.2	0	0	1480.01	0
46	D10	83	909243	0	0	93385	0
47	D11	83	13927.3	0	0	-150.745	0
48	D12	83	11030.9	0	0	1406.89	0
49	E1	83	1.12378e+06	0	0	95999.6	0
50	E2	83	1.17843e+06	0	0	95094.2	0
51	E3	83	1.20099e+06	0	0	99698	0
52	E4	83	1281888	0	0	104257	0
53	E5	83	1.26578e+06	0	0	104202	0
54	E6	83	1.40008e+06	0	0	114997	0
55	E7	83	1.23045e+06	0	0	108852	0
56	E8	83	1.33898e+06	0	0	115574	0
57	E9	83	21742.4	0	0	95.0485	0
58	E10	83	15033.7	0	0	2115.97	0
59	E11	83	9314.67	0	0	-2857.63	0
60	E12	83	8918.61	0	0	-1909.57	0
61	F1	83	1.17134e+06	0	0	103200	0
62	F2	83	1.12191e+06	0	0	99612.7	0
63	F3	83	1.20123e+06	0	0	100529	0
64	F4	83	1.1049e+06	0	0	94920.2	0
65	F5	83	1.35202e+06	0	0	119146	0
66	F6	83	1.37173e+06	0	0	117932	0
67	F7	83	1344507	0	0	116950	0
68	F8	83	1.24226e+06	0	0	107824	0
69	F9	83	12701.9	0	0	1878.82	0
70	F10	83	27452.1	0	0	3985.49	0
71	F11	83	11350	0	0	65.6652	0
72	F12	83	1583.82	0	0	-202.001	0
73	G1	83	1575.17	0	0	314.007	0
74	G2	83	13196.4	0	0	1422.98	0
75	G3	83	2289.09	0	0	543.796	0
76	G4	83	24680.3	0	0	1850.21	0
77	G5	83	7102.71	0	0	-126.675	0
78	G6	83	10005.2	0	0	3987.05	0
79	G7	83	4374.78	0	0	1367.72	0
80	G8	83	17585.3	0	0	458.681	0
81	G9	83	1911.37	0	0	-1545.1	0
82	G10	83	8317.89	0	0	1416.26	0
83	G11	83	4976.41	0	0	386.815	0
84	G12	83	6240.24	0	0	-1443.15	0
85	H1	83	9871.95	0	0	-290.922	0
86	H2	83	7987.28	0	0	18.7233	0
87	H3	83	6278.78	0	0	376.818	0
88	H4	83	11860	0	0	1112.09	0
89	H5	83	7641.47	0	0	-2059.46	0
90	H6	83	2067.65	0	0	225.927	0
91	H7	83	4673.85	0	0	-850.463	0
92	H8	83	10684.7	0	0	267.681	0
93	H9	83	9739.75	0	0	1079.99	0
94	H10	83	7287.37	0	0	192.997	0
95	H11	83	3957.54	0	0	826.218	0
96	H12	83	2457.33	0	0	1622.34	0
1	A1	84	932389	0	0	81856.2	0
2	A2	84	1.00916e+06	0	0	80874.5	0
3	A3	84	834128	0	0	62072.1	0
4	A4	84	1.27745e+06	0	0	93414.4	0
5	A5	84	1.2294e+06	0	0	90223.1	0
6	A6	84	1.19105e+06	0	0	84709.1	0
7	A7	84	1.04659e+06	0	0	78860.1	0
8	A8	84	924696	0	0	73698.2	0
9	A9	84	7019.13	0	0	744.019	0
10	A10	84	708214	0	0	72678.3	0
11	A11	84	2783.64	0	0	-1354.28	0
12	A12	84	5118.4	0	0	-1515.71	0
13	B1	84	990804	0	0	76954.9	0
14	B2	84	1.06229e+06	0	0	83518.1	0
15	B3	84	1.05252e+06	0	0	76009.1	0
16	B4	84	1.00151e+06	0	0	75331.5	0
17	B5	84	1.0655e+06	0	0	82563.9	0
18	B6	84	1082552	0	0	87899	0
19	B7	84	1.0652e+06	0	0	83541.6	0
20	B8	84	987771	0	0	80247.1	0
21	B9	84	10783.6	0	0	1000.96	0
22	B10	84	3173.06	0	0	-978.308	0
23	B11	84	37301.4	0	0	2545.09	0
24	B12	84	3427.02	0	0	-717.476	0
25	C1	84	1.12309e+06	0	0	88108	0
26	C2	84	1.10046e+06	0	0	85750	0
27	C3	84	1.12724e+06	0	0	86550.1	0
28	C4	84	1.18566e+06	0	0	90902.2	0
29	C5	84	1.11858e+06	0	0	87267.8	0
30	C6	84	1.14888e+06	0	0	89040.3	0
31	C7	84	1.06766e+06	0	0	87903.9	0
32	C8	84	1.1608e+06	0	0	94705.1	0
33	C9	84	18715.6	0	0	1914.52	0
34	C10	84	5524.96	0	0	-1273.09	0
35	C11	84	13631.1	0	0	318.495	0
36	C12	84	8496.23	0	0	-17524	0
37	D1	84	1174337	0	0	93287.1	0
38	D2	84	1.04871e+06	0	0	82599.7	0
39	D3	84	1.04274e+06	0	0	82546.8	0
40	D4	84	1.19245e+06	0	0	94213	0
41	D5	84	1.20128e+06	0	0	92986.7	0
42	D6	84	1.14239e+06	0	0	89946.2	0
43	D7	84	1.1696e+06	0	0	97491.4	0
44	D8	84	1115669	0	0	89702.6	0
45	D9	84	18081.6	0	0	1429.21	0
46	D10	84	901116	0	0	91550.3	0
47	D11	84	15027.3	0	0	-628.953	0
48	D12	84	11393.8	0	0	205.352	0
49	E1	84	1.11937e+06	0	0	95766.3	0
50	E2	84	1.1703e+06	0	0	95243.5	0
51	E3	84	1.19217e+06	0	0	99515.9	0
52	E4	84	1.275e+06	0	0	104293	0
53	E5	84	1.25712e+06	0	0	104862	0
54	E6	84	1.38807e+06	0	0	114610	0
55	E7	84	1.22364e+06	0	0	109456	0
56	E8	84	1331904	0	0	116277	0
57	E9	84	21296.9	0	0	162.089	0
58	E10	84	13191.5	0	0	-19.9789	0
59	E11	84	9056.49	0	0	-2230.72	0
60	E12	84	7375.25	0	0	-780.801	0
61	F1	84	1.16373e+06	0	0	103027	0
62	F2	84	1.11453e+06	0	0	100713	0
63	F3	84	1.19301e+06	0	0	99764.2	0
64	F4	84	1.09591e+06	0	0	95276.6	0
65	F5	84	1.34577e+06	0	0	117073	0
66	F6	84	1.36132e+06	0	0	118229	0
67	F7	84	1338025	0	0	116916	0
68	F8	84	1.23458e+06	0	0	106838	0
69	F9	84	12753.7	0	0	985.836	0
70	F10	84	28008.3	0	0	4726.84	0
71	F11	84	10604.6	0	0	742.769	0
72	F12	84	1559.17	0	0	-2055.03	0
73	G1	84	1706.96	0	0	-28.2999	0
74	G2	84	12102.1	0	0	1231.93	0
75	G3	84	3573.52	0	0	324.998	0
76	G4	84	23438	0	0	2462.09	0
77	G5	84	7215.42	0	0	1060.44	0
78	G6	84	7355.09	0	0	3207.42	0
79	G7	84	4316.63	0	0	647.16	0
80	G8	84	17645.9	0	0	-30.0411	0
81	G9	84	3677.2	0	0	-2074.56	0
82	G10	84	8709.65	0	0	417.796	0
83	G11	84	3860.87	0	0	-467.133	0
84	G12	84	6997.84	0	0	-1917.38	0
85	H1	84	9287.39	0	0	683.811	0
86	H2	84	6810.31	0	0	334.619	0
87	H3	84	7198.86	0	0	525.324	0
88	H4	84	10503.4	0	0	1000.95	0
89	H5	84	8425.76	0	0	-2556.89	0
90	H6	84	2021.06	0	0	-437.735	0
91	H7	84	4523.54	0	0	-1843.12	0
92	H8	84	9045.26	0	0	786.739	0
93	H9	84	9307.24	0	0	338.742	0
94	H10	84	8271.83	0	0	398.241	0
95	H11	84	6385.87	0	0	241.015	0
96	H12	84	1280.37	0	0	149.997	0
1	A1	85	927705	0	0	81482.4	0
2	A2	85	1.00334e+06	0	0	80511.8	0
3	A3	85	829175	0	0	61331.2	0
4	A4	85	1.26723e+06	0	0	93523.1	0
5	A5	85	1.22381e+06	0	0	90335.3	0
6	A6	85	1.18211e+06	0	0	85723	0
7	A7	85	1.0413e+06	0	0	79558.2	0
8	A8	85	917590	0	0	75164.5	0
9	A9	85	6028.05	0	0	-517.045	0
10	A10	85	704805	0	0	72454.8	0
11	A11	85	4445.59	0	0	-353.159	0
12	A12	85	4933.29	0	0	-466.459	0
13	B1	85	985089	0	0	77438.7	0
14	B2	85	1.0586e+06	0	0	82771.1	0
15	B3	85	1.04399e+06	0	0	76293.6	0
16	B4	85	997600	0	0	74585.5	0
17	B5	85	1.05718e+06	0	0	82595.9	0
18	B6	85	1.07487e+06	0	0	87744	0
19	B7	85	1.05715e+06	0	0	83906.7	0
20	B8	85	982189	0	0	80889.9	0
21	B9	85	10407.6	0	0	1910.43	0
22	B10	85	2009.43	0	0	336.5	0
23	B11	85	37363.8	0	0	2775.04	0
24	B12	85	5005.52	0	0	-1035.61	0
25	C1	85	1.11508e+06	0	0	87674.7	0
26	C2	85	1.0942e+06	0	0	85779.4	0
27	C3	85	1.11977e+06	0	0	86933.9	0
28	C4	85	1181149	0	0	91033.7	0
29	C5	85	1.11046e+06	0	0	85969	0
30	C6	85	1.14294e+06	0	0	87387.4	0
31	C7	85	1.0626e+06	0	0	87538.7	0
32	C8	85	1.15465e+06	0	0	94148.2	0
33	C9	85	18859.3	0	0	987.31	0
34	C10	85	5567.98	0	0	-687.429	0
35	C11	85	15222.7	0	0	369.507	0
36	C12	85	9551.25	0	0	-18947.2	0
37	D1	85	1.17068e+06	0	0	93052.8	0
38	D2	85	1.04244e+06	0	0	82532.5	0
39	D3	85	1.03559e+06	0	0	82794.3	0
40	D4	85	1.18686e+06	0	0	93739.2	0
41	D5	85	1.19309e+06	0	0	91799.5	0
42	D6	85	1.13466e+06	0	0	88440.5	0
43	D7	85	1.16617e+06	0	0	98522.8	0
44	D8	85	1.10983e+06	0	0	89451.2	0
45	D9	85	18618.3	0	0	1321.92	0
46	D10	85	897186	0	0	94159.6	0
47	D11	85	11930	0	0	-536.522	0
48	D12	85	9728.96	0	0	-428.986	0
49	E1	85	1115005	0	0	95415.1	0
50	E2	85	1.16309e+06	0	0	95172.8	0
51	E3	85	1.18593e+06	0	0	98947.5	0
52	E4	85	1267710	0	0	103701	0
53	E5	85	1.24829e+06	0	0	104497	0
54	E6	85	1.38316e+06	0	0	115182	0
55	E7	85	1.21762e+06	0	0	108034	0
56	E8	85	1.32456e+06	0	0	115868	0
57	E9	85	21518	0	0	1412.64	0
58	E10	85	14453.7	0	0	747.261	0
59	E11	85	10638.8	0	0	-2153.07	0
60	E12	85	9570.77	0	0	354.17	0
61	F1	85	1.15862e+06	0	0	103526	0
62	F2	85	1.10814e+06	0	0	99596.2	0
63	F3	85	1.18434e+06	0	0	101077	0
64	F4	85	1.0881e+06	0	0	95262.1	0
65	F5	85	1.33987e+06	0	0	117986	0
66	F6	85	1.35369e+06	0	0	119558	0
67	F7	85	1.32832e+06	0	0	116556	0
68	F8	85	1.23039e+06	0	0	108264	0
69	F9	85	9967.77	0	0	1273.2	0
70	F10	85	26977.9	0	0	3789.9	0
71	F11	85	8987.6	0	0	581.352	0
72	F12	85	1142.4	0	0	-1641.35	0
73	G1	85	855.71	0	0	-174.584	0
74	G2	85	12968.1	0	0	1011.27	0
75	G3	85	4152.83	0	0	388.036	0
76	G4	85	24212.2	0	0	1878.93	0
77	G5	85	7642.95	0	0	855.57	0
78	G6	85	10274.2	0	0	2670.4	0
79	G7	85	4805.26	0	0	1359.5	0
80	G8	85	19290.7	0	0	1801.66	0
81	G9	85	2823.13	0	0	-2451.8	0
82	G10	85	8328.15	0	0	173.511	0
83	G11	85	4816.01	0	0	-1301.95	0
84	G12	85	6519.18	0	0	35.9238	0
85	H1	85	10301.5	0	0	1047.1	0
86	H2	85	8808.52	0	0	581.975	0
87	H3	85	7361.52	0	0	304.111	0
88	H4	85	10277	0	0	887.773	0
89	H5	85	7254.35	0	0	-1097.52	0
90	H6	85	1421.06	0	0	703.491	0
91	H7	85	3690.51	0	0	-741.093	0
92	H8	85	10783.3	0	0	1179.05	0
93	H9	85	10379.6	0	0	241.075	0
94	H10	85	7048.27	0	0	-1536.39	0
95	H11	85	6472.95	0	0	-680.07	0
96	H12	85	4684.24	0	0	1145.79	0
1	A1	86	922025	0	0	81168.1	0
2	A2	86	995934	0	0	80362.4	0
3	A3	86	822735	0	0	61681	0
4	A4	86	1259079	0	0	93063	0
5	A5	86	1.21864e+06	0	0	89866.6	0
6	A6	86	1.1789e+06	0	0	85957.9	0
7	A7	86	1.03609e+06	0	0	79471.6	0
8	A8	86	911923	0	0	74084.2	0
9	A9	86	6173.86	0	0	-490.551	0
10	A10	86	698548	0	0	73550.9	0
11	A11	86	1726.69	0	0	-1669.51	0
12	A12	86	3385.88	0	0	-725.33	0
13	B1	86	980708	0	0	79034.2	0
14	B2	86	1.05119e+06	0	0	83228.6	0
15	B3	86	1.04077e+06	0	0	77328.6	0
16	B4	86	993481	0	0	74553.5	0
17	B5	86	1.05142e+06	0	0	82757.6	0
18	B6	86	1.06778e+06	0	0	87106.3	0
19	B7	86	1053167	0	0	82773.8	0
20	B8	86	977347	0	0	81128.5	0
21	B9	86	10188.2	0	0	1071.2	0
22	B10	86	3152.75	0	0	-710.68	0
23	B11	86	36269.9	0	0	2223.61	0
24	B12	86	3831.57	0	0	-154.377	0
25	C1	86	1111968	0	0	88070.7	0
26	C2	86	1.08591e+06	0	0	86269.7	0
27	C3	86	1.11144e+06	0	0	86603.4	0
28	C4	86	1.17563e+06	0	0	91138.1	0
29	C5	86	1.10504e+06	0	0	87193.6	0
30	C6	86	1.13581e+06	0	0	87850.7	0
31	C7	86	1.05743e+06	0	0	88104.9	0
32	C8	86	1.14846e+06	0	0	92954.2	0
33	C9	86	20460.8	0	0	1926.92	0
34	C10	86	3848.33	0	0	-1.33067	0
35	C11	86	15210	0	0	170.784	0
36	C12	86	6570.09	0	0	-18572.9	0
37	D1	86	1.16255e+06	0	0	92737.8	0
38	D2	86	1.03746e+06	0	0	83366.9	0
39	D3	86	1.02893e+06	0	0	82312.9	0
40	D4	86	1178015	0	0	95063	0
41	D5	86	1.18737e+06	0	0	91863.4	0
42	D6	86	1.12798e+06	0	0	88067.4	0
43	D7	86	1157551	0	0	97833.9	0
44	D8	86	1102714	0	0	91114.5	0
45	D9	86	19646.7	0	0	118.467	0
46	D10	86	893533	0	0	94038.9	0
47	D11	86	14290.6	0	0	-843.613	0
48	D12	86	8025.12	0	0	1092.22	0
49	E1	86	1107895	0	0	96215.4	0
50	E2	86	1.1571e+06	0	0	95061.6	0
51	E3	86	1.1786e+06	0	0	99217.3	0
52	E4	86	1.26142e+06	0	0	103104	0
53	E5	86	1.24286e+06	0	0	105144	0
54	E6	86	1.37387e+06	0	0	114712	0
55	E7	86	1.21097e+06	0	0	107849	0
56	E8	86	1.31796e+06	0	0	115598	0
57	E9	86	21318.7	0	0	1323.84	0
58	E10	86	12693.5	0	0	928.302	0
59	E11	86	8874.31	0	0	-3630.54	0
60	E12	86	11203.5	0	0	1.55797	0
61	F1	86	1.15e+06	0	0	103461	0
62	F2	86	1.10058e+06	0	0	100006	0
63	F3	86	1.17663e+06	0	0	100841	0
64	F4	86	1.08652e+06	0	0	94764.8	0
65	F5	86	1.33139e+06	0	0	118110	0
66	F6	86	1342217	0	0	117432	0
67	F7	86	1319544	0	0	117529	0
68	F8	86	1224102	0	0	108399	0
69	F9	86	11045.7	0	0	1332.16	0
70	F10	86	27123.1	0	0	3546.71	0
71	F11	86	9949.08	0	0	759.082	0
72	F12	86	3927.8	0	0	-741.853	0
73	G1	86	945.622	0	0	-218.618	0
74	G2	86	12518.8	0	0	1129.21	0
75	G3	86	4599.76	0	0	-184.303	0
76	G4	86	24650.5	0	0	1400.91	0
77	G5	86	6998.47	0	0	274.663	0
78	G6	86	9057.79	0	0	2972.24	0
79	G7	86	3627.66	0	0	636.184	0
80	G8	86	18466.1	0	0	518.826	0
81	G9	86	3116.83	0	0	-2822.57	0
82	G10	86	7226.07	0	0	-527.215	0
83	G11	86	3835.55	0	0	-1219.01	0
84	G12	86	4867.99	0	0	-895.042	0
85	H1	86	10655.4	0	0	65.1802	0
86	H2	86	8755.32	0	0	451.662	0
87	H3	86	6977.05	0	0	-86.0626	0
88	H4	86	10373.8	0	0	1155.41	0
89	H5	86	7385.6	0	0	-949.747	0
90	H6	86	400.805	0	0	-962.834	0
91	H7	86	2443.96	0	0	-700.255	0
92	H8	86	10324.5	0	0	539.916	0
93	H9	86	11819.9	0	0	-172.388	0
94	H10	86	6826.73	0	0	-342.566	0
95	H11	86	5928.87	0	0	181.554	0
96	H12	86	1836.62	0	0	1455.71	0
1	A1	87	918190	0	0	80585.8	0
2	A2	87	992324	0	0	80460.2	0
3	A3	87	819841	0	0	61432.5	0
4	A4	87	1.25426e+06	0	0	92935.9	0
5	A5	87	1.20894e+06	0	0	89293.7	0
6	A6	87	1.16907e+06	0	0	85830.1	0
7	A7	87	1.02651e+06	0	0	79251	0
8	A8	87	908057	0	0	73440.5	0
9	A9	87	5771.78	0	0	-1309.89	0
10	A10	87	697009	0	0	72422.2	0
11	A11	87	3919.32	0	0	-1356.4	0
12	A12	87	3858.53	0	0	-606.062	0
13	B1	87	974928	0	0	77187.6	0
14	B2	87	1.04584e+06	0	0	83247.4	0
15	B3	87	1.03278e+06	0	0	76739.8	0
16	B4	87	986962	0	0	75814.1	0
17	B5	87	1.04465e+06	0	0	82400.3	0
18	B6	87	1.06624e+06	0	0	87835.1	0
19	B7	87	1.04836e+06	0	0	83274.7	0
20	B8	87	971008	0	0	79874.5	0
21	B9	87	10311.6	0	0	987.308	0
22	B10	87	4529.6	0	0	-250.23	0
23	B11	87	37431.6	0	0	2849.56	0
24	B12	87	2542.41	0	0	274.099	0
25	C1	87	1.10562e+06	0	0	88090.7	0
26	C2	87	1.08147e+06	0	0	85378.5	0
27	C3	87	1.10849e+06	0	0	86197.5	0
28	C4	87	1.16731e+06	0	0	91199	0
29	C5	87	1100186	0	0	86187.8	0
30	C6	87	1.12964e+06	0	0	88491.7	0
31	C7	87	1.05021e+06	0	0	87987.2	0
32	C8	87	1.14041e+06	0	0	92598.6	0
33	C9	87	18274.9	0	0	2256.9	0
34	C10	87	4391.18	0	0	570.615	0
35	C11	87	14404	0	0	815.771	0
36	C12	87	8769.47	0	0	-18247.2	0
37	D1	87	1156184	0	0	92636.7	0
38	D2	87	1.03112e+06	0	0	83086.2	0
39	D3	87	1.02361e+06	0	0	82327.8	0
40	D4	87	1.17288e+06	0	0	94159.8	0
41	D5	87	1.18143e+06	0	0	92063.7	0
42	D6	87	1.11759e+06	0	0	88813.2	0
43	D7	87	1.151e+06	0	0	97653.8	0
44	D8	87	1.09926e+06	0	0	89361.1	0
45	D9	87	18595.2	0	0	986.156	0
46	D10	87	885718	0	0	91160.6	0
47	D11	87	12278.3	0	0	339.5	0
48	D12	87	10761.4	0	0	1263.87	0
49	E1	87	1.10096e+06	0	0	95027.1	0
50	E2	87	1.15101e+06	0	0	95490.1	0
51	E3	87	1.17177e+06	0	0	99940.1	0
52	E4	87	1.25165e+06	0	0	102294	0
53	E5	87	1.23553e+06	0	0	104062	0
54	E6	87	1.37024e+06	0	0	115292	0
55	E7	87	1203270	0	0	108526	0
56	E8	87	1.3069e+06	0	0	115021	0
57	E9	87	21398	0	0	1457.62	0
58	E10	87	13130.3	0	0	1611.97	0
59	E11	87	8014.74	0	0	-1217.09	0
60	E12	87	7273.66	0	0	-1434.76	0
61	F1	87	1.14493e+06	0	0	102821	0
62	F2	87	1.09412e+06	0	0	99504.9	0
63	F3	87	1.17239e+06	0	0	99565.9	0
64	F4	87	1078648	0	0	93753.3	0
65	F5	87	1.32318e+06	0	0	118024	0
66	F6	87	1337612	0	0	117813	0
67	F7	87	1313242	0	0	116059	0
68	F8	87	1.21298e+06	0	0	107104	0
69	F9	87	10968.9	0	0	1744.93	0
70	F10	87	25478.8	0	0	4298.02	0
71	F11	87	8301.89	0	0	642.619	0
72	F12	87	812.876	0	0	-569.999	0
73	G1	87	1400.86	0	0	-414.458	0
74	G2	87	13068.9	0	0	1959.93	0
75	G3	87	4120	0	0	807.848	0
76	G4	87	27128.8	0	0	2457.27	0
77	G5	87	5952.2	0	0	472.455	0
78	G6	87	8689.49	0	0	1758.11	0
79	G7	87	3592.25	0	0	-283.211	0
80	G8	87	17120.1	0	0	860.386	0
81	G9	87	2185.03	0	0	-1493.66	0
82	G10	87	7915.59	0	0	1143.1	0
83	G11	87	4599.42	0	0	-851.615	0
84	G12	87	5232.52	0	0	-1321.67	0
85	H1	87	9861.52	0	0	-223.092	0
86	H2	87	8437.51	0	0	61.2377	0
87	H3	87	6881.5	0	0	566.941	0
88	H4	87	9991.52	0	0	1554.38	0
89	H5	87	7793.55	0	0	-1228.43	0
90	H6	87	1136.39	0	0	234.708	0
91	H7	87	4244.96	0	0	-521.966	0
92	H8	87	10258.2	0	0	1469.05	0
93	H9	87	10380.3	0	0	356.345	0
94	H10	87	7589.74	0	0	-765.984	0
95	H11	87	6086.05	0	0	430.986	0
96	H12	87	2175.63	0	0	-573.97	0
1	A1	88	910848	0	0	81162	0
2	A2	88	985332	0	0	80226.4	0
3	A3	88	813925	0	0	61625.6	0
4	A4	88	1246701	0	0	93106.3	0
5	A5	88	1.20221e+06	0	0	90277.3	0
6	A6	88	1.16155e+06	0	0	85833.4	0
7	A7	88	1022798	0	0	79340.3	0
8	A8	88	902093	0	0	73446.4	0
9	A9	88	6556.87	0	0	-1566.33	0
10	A10	88	691396	0	0	71807.7	0
11	A11	88	3969.92	0	0	-1173.57	0
12	A12	88	2520.51	0	0	175.963	0
13	B1	88	967269	0	0	77513.9	0
14	B2	88	1.0411e+06	0	0	83314.4	0
15	B3	88	1.02787e+06	0	0	75730	0
16	B4	88	980247	0	0	74634.6	0
17	B5	88	1.03925e+06	0	0	82128.4	0
18	B6	88	1.05839e+06	0	0	87049.5	0
19	B7	88	1.03902e+06	0	0	84734	0
20	B8	88	963711	0	0	80544.3	0
21	B9	88	10097	0	0	756.099	0
22	B10	88	2827.7	0	0	-598.37	0
23	B11	88	37133.7	0	0	1927.69	0
24	B12	88	2646.27	0	0	-1729.37	0
25	C1	88	1.09807e+06	0	0	88888.2	0
26	C2	88	1.07606e+06	0	0	85822.7	0
27	C3	88	1.10092e+06	0	0	86968.4	0
28	C4	88	1.15994e+06	0	0	91364.5	0
29	C5	88	1.09306e+06	0	0	86767.5	0
30	C6	88	1121604	0	0	89085.6	0
31	C7	88	1.0439e+06	0	0	88208.4	0
32	C8	88	1.1339e+06	0	0	93063.9	0
33	C9	88	19536.2	0	0	782.416	0
34	C10	88	3209.9	0	0	1876.19	0
35	C11	88	13648.5	0	0	246.524	0
36	C12	88	6703.27	0	0	-18310.4	0
37	D1	88	1.14838e+06	0	0	93113.1	0
38	D2	88	1.02503e+06	0	0	82588.1	0
39	D3	88	1.01902e+06	0	0	81729.1	0
40	D4	88	1.16311e+06	0	0	94852.2	0
41	D5	88	1.17388e+06	0	0	92742.8	0
42	D6	88	1.11375e+06	0	0	88401.7	0
43	D7	88	1.14421e+06	0	0	97499.5	0
44	D8	88	1.08983e+06	0	0	90044.4	0
45	D9	88	16722.2	0	0	1251.32	0
46	D10	88	878297	0	0	91353.1	0
47	D11	88	12266.3	0	0	-551.119	0
48	D12	88	7573.47	0	0	1163.85	0
49	E1	88	1.09371e+06	0	0	95245	0
50	E2	88	1.14204e+06	0	0	94861.9	0
51	E3	88	1.16423e+06	0	0	99431.8	0
52	E4	88	1.24764e+06	0	0	103367	0
53	E5	88	1.23006e+06	0	0	105304	0
54	E6	88	1.35822e+06	0	0	114198	0
55	E7	88	1.19876e+06	0	0	109607	0
56	E8	88	1.30198e+06	0	0	116383	0
57	E9	88	23093	0	0	918.211	0
58	E10	88	14069.3	0	0	-212.334	0
59	E11	88	7948.47	0	0	-729.995	0
60	E12	88	8539.47	0	0	121.563	0
61	F1	88	1.13721e+06	0	0	101851	0
62	F2	88	1.08689e+06	0	0	99724.4	0
63	F3	88	1.16445e+06	0	0	98904.2	0
64	F4	88	1.07022e+06	0	0	94655	0
65	F5	88	1313303	0	0	118249	0
66	F6	88	1.32694e+06	0	0	117363	0
67	F7	88	1304698	0	0	115697	0
68	F8	88	1.2061e+06	0	0	107185	0
69	F9	88	12330.1	0	0	620.346	0
70	F10	88	27032.4	0	0	3593.53	0
71	F11	88	9013.81	0	0	1873.88	0
72	F12	88	3527.03	0	0	-327.518	0
73	G1	88	2001.72	0	0	371.187	0
74	G2	88	12790.7	0	0	1279.39	0
75	G3	88	4196.13	0	0	134.589	0
76	G4	88	24704.1	0	0	1061.51	0
77	G5	88	8872.74	0	0	571.596	0
78	G6	88	8862.47	0	0	2757.23	0
79	G7	88	4049.27	0	0	218.098	0
80	G8	88	18069	0	0	1517.6	0
81	G9	88	4153.64	0	0	-3523.78	0
82	G10	88	7377.47	0	0	-217.79	0
83	G11	88	4308.68	0	0	-553.778	0
84	G12	88	4845.49	0	0	-1441.52	0
85	H1	88	7963.72	0	0	559.391	0
86	H2	88	8344.63	0	0	194.726	0
87	H3	88	5900.05	0	0	-749.914	0
88	H4	88	10610.6	0	0	182.248	0
89	H5	88	6352.01	0	0	-771.591	0
90	H6	88	689.362	0	0	487.552	0
91	H7	88	3917.45	0	0	-845.648	0
92	H8	88	10628.7	0	0	800.377	0
93	H9	88	11523.2	0	0	-449.029	0
94	H10	88	6384.49	0	0	149.808	0
95	H11	88	7736.69	0	0	345.064	0
96	H12	88	1907.26	0	0	906.422	0
1	A1	89	904390	0	0	81594.1	0
2	A2	89	979165	0	0	80716.1	0
3	A3	89	808583	0	0	61157.4	0
4	A4	89	1.23988e+06	0	0	93976	0
5	A5	89	1.19723e+06	0	0	89414.5	0
6	A6	89	1.1577e+06	0	0	85099.1	0
7	A7	89	1.01727e+06	0	0	80605.2	0
8	A8	89	896494	0	0	72768.5	0
9	A9	89	5222.21	0	0	-707.751	0
10	A10	89	688755	0	0	72848.4	0
11	A11	89	1940.23	0	0	-1595.53	0
12	A12	89	4667.34	0	0	-559.688	0
13	B1	89	964182	0	0	77650.2	0
14	B2	89	1.0348e+06	0	0	82020.2	0
15	B3	89	1.02178e+06	0	0	76669.2	0
16	B4	89	973859	0	0	75126.3	0
17	B5	89	1.03229e+06	0	0	81648.4	0
18	B6	89	1.0504e+06	0	0	86814.2	0
19	B7	89	1035456	0	0	83434.3	0
20	B8	89	958618	0	0	78753.1	0
21	B9	89	9422.32	0	0	1015.55	0
22	B10	89	2953.26	0	0	-665.216	0
23	B11	89	34946.2	0	0	3054.77	0
24	B12	89	3245.02	0	0	-680.902	0
25	C1	89	1.09146e+06	0	0	88030.3	0
26	C2	89	1.06897e+06	0	0	85958.1	0
27	C3	89	1.09463e+06	0	0	85891.1	0
28	C4	89	1.15159e+06	0	0	91642.3	0
29	C5	89	1.0856e+06	0	0	86360.6	0
30	C6	89	1.1155e+06	0	0	87130.8	0
31	C7	89	1.03764e+06	0	0	87462	0
32	C8	89	1.12825e+06	0	0	93051.8	0
33	C9	89	20358.1	0	0	3220.15	0
34	C10	89	3475.52	0	0	22.7364	0
35	C11	89	13917	0	0	1825.49	0
36	C12	89	9923.01	0	0	-16625.4	0
37	D1	89	1.14088e+06	0	0	92709.7	0
38	D2	89	1.01971e+06	0	0	83228	0
39	D3	89	1.01171e+06	0	0	81881.6	0
40	D4	89	1.16144e+06	0	0	93992.3	0
41	D5	89	1.16909e+06	0	0	92030	0
42	D6	89	1.10945e+06	0	0	89798.1	0
43	D7	89	1.1359e+06	0	0	97159.3	0
44	D8	89	1.08206e+06	0	0	90165.1	0
45	D9	89	18618.1	0	0	1754.39	0
46	D10	89	875829	0	0	91515.5	0
47	D11	89	13839.2	0	0	100.564	0
48	D12	89	8715.54	0	0	507.474	0
49	E1	89	1.08617e+06	0	0	95104.7	0
50	E2	89	1.13608e+06	0	0	95238.3	0
51	E3	89	1.16028e+06	0	0	99908.1	0
52	E4	89	1.23663e+06	0	0	103151	0
53	E5	89	1.22204e+06	0	0	104243	0
54	E6	89	1.34963e+06	0	0	114688	0
55	E7	89	1.1879e+06	0	0	108015	0
56	E8	89	1.2942e+06	0	0	115184	0
57	E9	89	23330.6	0	0	1537.11	0
58	E10	89	14386.6	0	0	1471.96	0
59	E11	89	9305.62	0	0	-1145.21	0
60	E12	89	8709.37	0	0	430.594	0
61	F1	89	1.13e+06	0	0	102058	0
62	F2	89	1.08182e+06	0	0	100074	0
63	F3	89	1.1556e+06	0	0	100130	0
64	F4	89	1.06473e+06	0	0	94763.5	0
65	F5	89	1.30812e+06	0	0	117662	0
66	F6	89	1.32209e+06	0	0	118224	0
67	F7	89	1.29929e+06	0	0	116330	0
68	F8	89	1.20058e+06	0	0	107475	0
69	F9	89	11116.1	0	0	994.897	0
70	F10	89	25169.1	0	0	3256.43	0
71	F11	89	8188.4	0	0	988.65	0
72	F12	89	691.14	0	0	-755.928	0
73	G1	89	600.676	0	0	188.645	0
74	G2	89	12593	0	0	1001.68	0
75	G3	89	4181.47	0	0	-77.1119	0
76	G4	89	23086.2	0	0	1575.79	0
77	G5	89	6475.12	0	0	75.629	0
78	G6	89	8440.31	0	0	2377.47	0
79	G7	89	5860.22	0	0	69.145	0
80	G8	89	17455.4	0	0	768.775	0
81	G9	89	3209.64	0	0	-3832.06	0
82	G10	89	7299.67	0	0	-1085.74	0
83	G11	89	4662.28	0	0	240.765	0
84	G12	89	7130.61	0	0	-1935.52	0
85	H1	89	9567.42	0	0	597.1	0
86	H2	89	7707.76	0	0	451.908	0
87	H3	89	6420.96	0	0	-1031.08	0
88	H4	89	10889.4	0	0	949.148	0
89	H5	89	9117.83	0	0	-931.991	0
90	H6	89	924.201	0	0	224.111	0
91	H7	89	4557.21	0	0	-800.083	0
92	H8	89	10310.3	0	0	893.345	0
93	H9	89	9385.08	0	0	138.539	0
94	H10	89	7218.02	0	0	-788.975	0
95	H11	89	4884.01	0	0	311.099	0
96	H12	89	352.581	0	0	954.598	0
1	A1	90	899462	0	0	80246	0
2	A2	90	973991	0	0	81036.6	0
3	A3	90	802641	0	0	61733.4	0
4	A4	90	1.23128e+06	0	0	93506.5	0
5	A5	90	1.18945e+06	0	0	88755.7	0
6	A6	90	1.14859e+06	0	0	84172.9	0
7	A7	90	1.01078e+06	0	0	78750.2	0
8	A8	90	891751	0	0	73239.9	0
9	A9	90	5128.22	0	0	-949.117	0
10	A10	90	682945	0	0	72697.2	0
11	A11	90	2876.84	0	0	-1996.45	0
12	A12	90	4020.11	0	0	-3.14465	0
13	B1	90	957555	0	0	77000.5	0
14	B2	90	1.02765e+06	0	0	82444.5	0
15	B3	90	1.01459e+06	0	0	77037.8	0
16	B4	90	968398	0	0	75229.8	0
17	B5	90	1.02472e+06	0	0	82801.1	0
18	B6	90	1.04513e+06	0	0	88179.8	0
19	B7	90	1.02765e+06	0	0	83239	0
20	B8	90	953541	0	0	79681.4	0
21	B9	90	10865.4	0	0	672.776	0
22	B10	90	3254.16	0	0	-294.74	0
23	B11	90	37101.5	0	0	1401.81	0
24	B12	90	1237.37	0	0	-876.415	0
25	C1	90	1.08653e+06	0	0	88163.4	0
26	C2	90	1.06087e+06	0	0	85768.3	0
27	C3	90	1.08705e+06	0	0	86229.4	0
28	C4	90	1.14517e+06	0	0	92204.9	0
29	C5	90	1.07841e+06	0	0	86979.9	0
30	C6	90	1.10719e+06	0	0	87070	0
31	C7	90	1.03313e+06	0	0	86432.7	0
32	C8	90	1.12254e+06	0	0	94535.4	0
33	C9	90	19212.9	0	0	2688.23	0
34	C10	90	5898.25	0	0	834.377	0
35	C11	90	13259.8	0	0	873.982	0
36	C12	90	9281.42	0	0	-16671.1	0
37	D1	90	1.13412e+06	0	0	92612.5	0
38	D2	90	1.01339e+06	0	0	82574	0
39	D3	90	1.0071e+06	0	0	81016.8	0
40	D4	90	1.14973e+06	0	0	93983.1	0
41	D5	90	1160531	0	0	92104.3	0
42	D6	90	1.10158e+06	0	0	88067.5	0
43	D7	90	1.12753e+06	0	0	97269.6	0
44	D8	90	1.07549e+06	0	0	91492.7	0
45	D9	90	17815.1	0	0	867.502	0
46	D10	90	862333	0	0	90908.6	0
47	D11	90	15473.9	0	0	-342.14	0
48	D12	90	8651.71	0	0	279.132	0
49	E1	90	1.08114e+06	0	0	95509.6	0
50	E2	90	1.12939e+06	0	0	95403.3	0
51	E3	90	1.15063e+06	0	0	99109.8	0
52	E4	90	1.23088e+06	0	0	103426	0
53	E5	90	1.21428e+06	0	0	104820	0
54	E6	90	1.34436e+06	0	0	113523	0
55	E7	90	1.18149e+06	0	0	108528	0
56	E8	90	1.28634e+06	0	0	114104	0
57	E9	90	21003.2	0	0	913.646	0
58	E10	90	14723.5	0	0	686.254	0
59	E11	90	9991.21	0	0	-1631.67	0
60	E12	90	7667.35	0	0	43.8267	0
61	F1	90	1120777	0	0	102623	0
62	F2	90	1071953	0	0	99124.4	0
63	F3	90	1.14868e+06	0	0	100559	0
64	F4	90	1.05489e+06	0	0	94763.4	0
65	F5	90	1298869	0	0	117799	0
66	F6	90	1.31387e+06	0	0	118273	0
67	F7	90	1288467	0	0	116169	0
68	F8	90	1.19368e+06	0	0	106541	0
69	F9	90	10815.2	0	0	672.226	0
70	F10	90	24806.2	0	0	3355.93	0
71	F11	90	12730.2	0	0	1451.1	0
72	F12	90	159.612	0	0	-817.652	0
73	G1	90	558.119	0	0	-320.374	0
74	G2	90	12721.1	0	0	1062.21	0
75	G3	90	3819.44	0	0	-302.1	0
76	G4	90	23661.7	0	0	1780.53	0
77	G5	90	8078.56	0	0	1548.79	0
78	G6	90	8729.69	0	0	1265.44	0
79	G7	90	3646.04	0	0	-47.8654	0
80	G8	90	17754.6	0	0	1443.05	0
81	G9	90	2422.63	0	0	-3475.65	0
82	G10	90	8473.96	0	0	-94.8574	0
83	G11	90	3666.99	0	0	-599.988	0
84	G12	90	6396.45	0	0	-1755.8	0
85	H1	90	9185.78	0	0	579.342	0
86	H2	90	6380.95	0	0	1018.73	0
87	H3	90	5923.8	0	0	-390.79	0
88	H4	90	10415.8	0	0	689.782	0
89	H5	90	6148.19	0	0	-900.351	0
90	H6	90	2289.86	0	0	-421.048	0
91	H7	90	3635.39	0	0	-667.394	0
92	H8	90	9160.19	0	0	-190.374	0
93	H9	90	11201	0	0	116.681	0
94	H10	90	7007.18	0	0	581.352	0
95	H11	90	6554.18	0	0	795.561	0
96	H12	90	2321.02	0	0	2061.35	0
1	A1	91	897376	0	0	81392.2	0
2	A2	91	970925	0	0	79366.6	0
3	A3	91	801114	0	0	61595	0
4	A4	91	1.22476e+06	0	0	92100	0
5	A5	91	1.18309e+06	0	0	89028.9	0
6	A6	91	1.14203e+06	0	0	84602.3	0
7	A7	91	1.00328e+06	0	0	79011.3	0
8	A8	91	886998	0	0	74291	0
9	A9	91	5140.7	0	0	-1614.96	0
10	A10	91	677255	0	0	72627.2	0
11	A11	91	3541.14	0	0	-1827.08	0
12	A12	91	3508.42	0	0	-834.027	0
13	B1	91	953292	0	0	77163.7	0
14	B2	91	1.02075e+06	0	0	82516.9	0
15	B3	91	1.00973e+06	0	0	75802.4	0
16	B4	91	962635	0	0	74326.9	0
17	B5	91	1.01954e+06	0	0	82079	0
18	B6	91	1.03738e+06	0	0	86974.8	0
19	B7	91	1.02197e+06	0	0	82362.7	0
20	B8	91	946413	0	0	80043.8	0
21	B9	91	10507.6	0	0	1650.83	0
22	B10	91	3250.49	0	0	-810.583	0
23	B11	91	36357.1	0	0	2227.69	0
24	B12	91	4664.94	0	0	-84.5425	0
25	C1	91	1.07882e+06	0	0	88439.7	0
26	C2	91	1055435	0	0	84876.2	0
27	C3	91	1.08364e+06	0	0	85717.3	0
28	C4	91	1.14102e+06	0	0	91492.4	0
29	C5	91	1.07349e+06	0	0	86920.9	0
30	C6	91	1.10347e+06	0	0	88560.2	0
31	C7	91	1.02508e+06	0	0	87520.7	0
32	C8	91	1.11557e+06	0	0	92687.6	0
33	C9	91	18615.4	0	0	1892.34	0
34	C10	91	3469.08	0	0	596.59	0
35	C11	91	13135.2	0	0	891.746	0
36	C12	91	9957.92	0	0	-17882.1	0
37	D1	91	1.12686e+06	0	0	92950.7	0
38	D2	91	1.00782e+06	0	0	82293.2	0
39	D3	91	998336	0	0	81871.5	0
40	D4	91	1.14405e+06	0	0	94680.8	0
41	D5	91	1.15321e+06	0	0	91268.6	0
42	D6	91	1.09363e+06	0	0	88003.4	0
43	D7	91	1.12361e+06	0	0	96410.1	0
44	D8	91	1.06874e+06	0	0	90028.1	0
45	D9	91	17141.6	0	0	1127.9	0
46	D10	91	858799	0	0	92535.8	0
47	D11	91	13741.2	0	0	529.93	0
48	D12	91	8613.5	0	0	-568.906	0
49	E1	91	1.07398e+06	0	0	95047.5	0
50	E2	91	1.12088e+06	0	0	95142.4	0
51	E3	91	1.14466e+06	0	0	100959	0
52	E4	91	1.22204e+06	0	0	103737	0
53	E5	91	1.20407e+06	0	0	104020	0
54	E6	91	1.33369e+06	0	0	114325	0
55	E7	91	1174548	0	0	108400	0
56	E8	91	1.27888e+06	0	0	113397	0
57	E9	91	22315.4	0	0	-74.8744	0
58	E10	91	13941.1	0	0	1447.8	0
59	E11	91	7931.79	0	0	-1978.93	0
60	E12	91	7819.04	0	0	704.954	0
61	F1	91	1.11565e+06	0	0	102630	0
62	F2	91	1.0688e+06	0	0	98911.3	0
63	F3	91	1.14388e+06	0	0	100255	0
64	F4	91	1.05065e+06	0	0	95193.3	0
65	F5	91	1.29105e+06	0	0	118801	0
66	F6	91	1301478	0	0	117041	0
67	F7	91	1.28182e+06	0	0	117004	0
68	F8	91	1.18651e+06	0	0	107113	0
69	F9	91	11322.1	0	0	1422.98	0
70	F10	91	26183.2	0	0	3741.91	0
71	F11	91	10176.7	0	0	534.396	0
72	F12	91	1250.35	0	0	-315.385	0
73	G1	91	1815.24	0	0	-335.129	0
74	G2	91	12410.1	0	0	1588.31	0
75	G3	91	3086.46	0	0	-133.947	0
76	G4	91	21838.2	0	0	1506.72	0
77	G5	91	7892.24	0	0	1049.88	0
78	G6	91	7641.01	0	0	1980.96	0
79	G7	91	5236.12	0	0	643.311	0
80	G8	91	16893.5	0	0	234.857	0
81	G9	91	2307.84	0	0	-3773.9	0
82	G10	91	7350.71	0	0	10.6786	0
83	G11	91	2484.54	0	0	-1252.32	0
84	G12	91	5772.34	0	0	3.19538	0
85	H1	91	10372.1	0	0	84.6536	0
86	H2	91	7373.97	0	0	178.559	0
87	H3	91	5565.98	0	0	516.409	0
88	H4	91	9194.57	0	0	1717.82	0
89	H5	91	6472.29	0	0	-1038.61	0
90	H6	91	1168.97	0	0	-243.929	0
91	H7	91	1978.57	0	0	-601.85	0
92	H8	91	10557.9	0	0	911.905	0
93	H9	91	10627.8	0	0	-1036.03	0
94	H10	91	6333.52	0	0	-534.041	0
95	H11	91	4132.92	0	0	267.628	0
96	H12	91	1787.2	0	0	1778.75	0
1	A1	92	890816	0	0	81625.2	0
2	A2	92	961674	0	0	81239.9	0
3	A3	92	795019	0	0	60801.9	0
4	A4	92	1.2184e+06	0	0	92759.9	0
5	A5	92	1.1717e+06	0	0	88940.6	0
6	A6	92	1.1366e+06	0	0	83852.9	0
7	A7	92	999107	0	0	79623	0
8	A8	92	881646	0	0	74162.5	0
9	A9	92	6222.14	0	0	-353.069	0
10	A10	92	676298	0	0	71951.5	0
11	A11	92	2481.01	0	0	-1526.24	0
12	A12	92	3862.9	0	0	407.817	0
13	B1	92	946915	0	0	77151.7	0
14	B2	92	1.01718e+06	0	0	82663.8	0
15	B3	92	1.00236e+06	0	0	76493.3	0
16	B4	92	955617	0	0	74465.1	0
17	B5	92	1.01474e+06	0	0	81717.9	0
18	B6	92	1.03644e+06	0	0	87669	0
19	B7	92	1.01525e+06	0	0	82947	0
20	B8	92	940364	0	0	80809.6	0
21	B9	92	11029.1	0	0	1146.41	0
22	B10	92	2994.65	0	0	-852.311	0
23	B11	92	35956	0	0	1568.26	0
24	B12	92	1604.18	0	0	916.21	0
25	C1	92	1075329	0	0	87722.6	0
26	C2	92	1.0509e+06	0	0	85582	0
27	C3	92	1.07501e+06	0	0	86912.3	0
28	C4	92	1.13225e+06	0	0	90373.9	0
29	C5	92	1.06542e+06	0	0	86944	0
30	C6	92	1.09697e+06	0	0	87308.4	0
31	C7	92	1.01977e+06	0	0	86386.9	0
32	C8	92	1107275	0	0	93043.2	0
33	C9	92	19645.4	0	0	1547.48	0
34	C10	92	4476.42	0	0	793.712	0
35	C11	92	12049.2	0	0	-72.8593	0
36	C12	92	7574.04	0	0	-19238	0
37	D1	92	1.12035e+06	0	0	92045.7	0
38	D2	92	1.0003e+06	0	0	82878	0
39	D3	92	993403	0	0	81533.9	0
40	D4	92	1.13468e+06	0	0	93752.9	0
41	D5	92	1.14655e+06	0	0	92051	0
42	D6	92	1086560	0	0	89153.9	0
43	D7	92	1.11537e+06	0	0	97618.8	0
44	D8	92	1.06477e+06	0	0	91300.9	0
45	D9	92	17057.8	0	0	169.741	0
46	D10	92	850413	0	0	90896.8	0
47	D11	92	12861.4	0	0	-432.976	0
48	D12	92	8648.04	0	0	500.867	0
49	E1	92	1.06676e+06	0	0	95387	0
50	E2	92	1114488	0	0	95758.4	0
51	E3	92	1136953	0	0	99859.7	0
52	E4	92	1.21549e+06	0	0	102885	0
53	E5	92	1.19718e+06	0	0	103580	0
54	E6	92	1.32546e+06	0	0	115820	0
55	E7	92	1.1658e+06	0	0	108390	0
56	E8	92	1.26712e+06	0	0	114666	0
57	E9	92	20766.7	0	0	610.544	0
58	E10	92	14245.8	0	0	1474.16	0
59	E11	92	8128.38	0	0	-2387.26	0
60	E12	92	7221.15	0	0	-702.29	0
61	F1	92	1.10798e+06	0	0	102785	0
62	F2	92	1.06042e+06	0	0	99396.7	0
63	F3	92	1.13323e+06	0	0	99999.4	0
64	F4	92	1.04264e+06	0	0	94526.8	0
65	F5	92	1.28181e+06	0	0	117483	0
66	F6	92	1.29766e+06	0	0	118795	0
67	F7	92	1272088	0	0	117357	0
68	F8	92	1.1793e+06	0	0	106843	0
69	F9	92	10609.4	0	0	1131.1	0
70	F10	92	24671.7	0	0	2811.33	0
71	F11	92	8670.91	0	0	832.469	0
72	F12	92	-716.605	0	0	-767.783	0
73	G1	92	787.185	0	0	-830.7	0
74	G2	92	11756.6	0	0	1586.22	0
75	G3	92	3554.96	0	0	380.003	0
76	G4	92	23504.9	0	0	1692.33	0
77	G5	92	7687.15	0	0	1184.56	0
78	G6	92	9171.87	0	0	3012.56	0
79	G7	92	3600.59	0	0	606.945	0
80	G8	92	16302.2	0	0	1357.6	0
81	G9	92	3243.9	0	0	-2948.64	0
82	G10	92	7534.58	0	0	-614.675	0
83	G11	92	3191.68	0	0	-988.388	0
84	G12	92	6079.52	0	0	-592.299	0
85	H1	92	9228.33	0	0	203.979	0
86	H2	92	8052.69	0	0	619.357	0
87	H3	92	5359.33	0	0	-272.774	0
88	H4	92	8996.78	0	0	1697.64	0
89	H5	92	7632.34	0	0	-1652	0
90	H6	92	1879.29	0	0	-1045.58	0
91	H7	92	3262.61	0	0	-1137.28	0
92	H8	92	9902.14	0	0	1188.53	0
93	H9	92	9487.22	0	0	773.885	0
94	H10	92	5787.38	0	0	-1169.31	0
95	H11	92	5875.02	0	0	-678.067	0
96	H12	92	626.092	0	0	1803.97	0
1	A1	93	883740	0	0	80578	0
2	A2	93	956776	0	0	80109.1	0
3	A3	93	790962	0	0	60814.3	0
4	A4	93	1.20846e+06	0	0	92806	0
5	A5	93	1.16778e+06	0	0	89612.9	0
6	A6	93	1.13115e+06	0	0	85002.9	0
7	A7	93	992498	0	0	78809.1	0
8	A8	93	876028	0	0	72880.2	0
9	A9	93	6396.18	0	0	-737.678	0
10	A10	93	668972	0	0	72722.4	0
11	A11	93	1121.23	0	0	-2735.42	0
12	A12	93	3689.2	0	0	-413.01	0
13	B1	93	940392	0	0	76168	0
14	B2	93	1.00755e+06	0	0	82726.7	0
15	B3	93	997081	0	0	75485.8	0
16	B4	93	951045	0	0	74430.5	0
17	B5	93	1.00839e+06	0	0	81943.8	0
18	B6	93	1.02661e+06	0	0	87045.2	0
19	B7	93	1.00742e+06	0	0	82714	0
20	B8	93	934738	0	0	80380.1	0
21	B9	93	10152.5	0	0	1053.49	0
22	B10	93	1737.07	0	0	-1390.33	0
23	B11	93	36200.7	0	0	1207.45	0
24	B12	93	3829.79	0	0	105.086	0
25	C1	93	1.06451e+06	0	0	87792.6	0
26	C2	93	1.04362e+06	0	0	85421.9	0
27	C3	93	1.06791e+06	0	0	86061.8	0
28	C4	93	1.12672e+06	0	0	89839.3	0
29	C5	93	1.06038e+06	0	0	86509	0
30	C6	93	1.08957e+06	0	0	87248.9	0
31	C7	93	1.0136e+06	0	0	88244	0
32	C8	93	1.10202e+06	0	0	93219.2	0
33	C9	93	18450.3	0	0	1848.44	0
34	C10	93	5786.74	0	0	416.129	0
35	C11	93	14877.6	0	0	399.624	0
36	C12	93	6430.69	0	0	-17376	0
37	D1	93	1.11244e+06	0	0	93548.5	0
38	D2	93	995220	0	0	82589.5	0
39	D3	93	985678	0	0	80901.1	0
40	D4	93	1.1285e+06	0	0	93464.7	0
41	D5	93	1141712	0	0	92045.4	0
42	D6	93	1.08137e+06	0	0	88440.6	0
43	D7	93	1108607	0	0	96724.9	0
44	D8	93	1.0592e+06	0	0	90541.7	0
45	D9	93	16948.4	0	0	197.781	0
46	D10	93	841851	0	0	91086.3	0
47	D11	93	12751.1	0	0	-975.05	0
48	D12	93	10246.9	0	0	864.948	0
49	E1	93	1.05929e+06	0	0	95569.6	0
50	E2	93	1108740	0	0	94586.3	0
51	E3	93	1.12927e+06	0	0	100084	0
52	E4	93	1.20755e+06	0	0	102294	0
53	E5	93	1.19231e+06	0	0	104362	0
54	E6	93	1.32042e+06	0	0	114927	0
55	E7	93	1.16096e+06	0	0	107329	0
56	E8	93	1.26065e+06	0	0	114068	0
57	E9	93	21809	0	0	1495.62	0
58	E10	93	14578.9	0	0	142.532	0
59	E11	93	9434.54	0	0	-2717.41	0
60	E12	93	9473.88	0	0	53.1671	0
61	F1	93	1.10125e+06	0	0	101929	0
62	F2	93	1.05401e+06	0	0	98778.7	0
63	F3	93	1.12746e+06	0	0	99601.8	0
64	F4	93	1.0368e+06	0	0	93720.2	0
65	F5	93	1.27697e+06	0	0	116925	0
66	F6	93	1.28724e+06	0	0	116581	0
67	F7	93	1.26739e+06	0	0	116094	0
68	F8	93	1.16979e+06	0	0	107239	0
69	F9	93	11409.8	0	0	922.47	0
70	F10	93	26339.3	0	0	1626.45	0
71	F11	93	9689.7	0	0	139.97	0
72	F12	93	-493.376	0	0	-440.977	0
73	G1	93	1037.98	0	0	145.2	0
74	G2	93	11201.6	0	0	1267.91	0
75	G3	93	3641.7	0	0	234.642	0
76	G4	93	24129.5	0	0	1751.91	0
77	G5	93	7410.29	0	0	852.946	0
78	G6	93	7387.33	0	0	2934.43	0
79	G7	93	4691.32	0	0	1015.7	0
80	G8	93	18260.2	0	0	489.273	0
81	G9	93	2628.05	0	0	-2544.9	0
82	G10	93	6305.4	0	0	92.6826	0
83	G11	93	3425.35	0	0	-1458.6	0
84	G12	93	5029.51	0	0	-895.988	0
85	H1	93	9249.53	0	0	317.539	0
86	H2	93	8580.31	0	0	-16.7659	0
87	H3	93	5830.94	0	0	-323.426	0
88	H4	93	9361.21	0	0	796.935	0
89	H5	93	7960.78	0	0	-1233.69	0
90	H6	93	1578.15	0	0	404.597	0
91	H7	93	3923.34	0	0	-830.114	0
92	H8	93	9924.77	0	0	1509.75	0
93	H9	93	11223.6	0	0	1085.84	0
94	H10	93	6699.69	0	0	-552.029	0
95	H11	93	4977.58	0	0	1661.4	0
96	H12	93	2820.43	0	0	1745.98	0
1	A1	94	876621	0	0	81344.5	0
2	A2	94	951424	0	0	80576.2	0
3	A3	94	786432	0	0	61237	0
4	A4	94	1.19997e+06	0	0	93004.9	0
5	A5	94	1160861	0	0	89449.5	0
6	A6	94	1121819	0	0	84478.4	0
7	A7	94	986339	0	0	78750.9	0
8	A8	94	871052	0	0	73114.9	0
9	A9	94	6414.49	0	0	-396.884	0
10	A10	94	663189	0	0	72428.6	0
11	A11	94	2869.12	0	0	-933.593	0
12	A12	94	2516.92	0	0	-386.628	0
13	B1	94	936293	0	0	76921.5	0
14	B2	94	1.00274e+06	0	0	83328.2	0
15	B3	94	990827	0	0	76075.3	0
16	B4	94	945908	0	0	74395.1	0
17	B5	94	1.00029e+06	0	0	81703.3	0
18	B6	94	1.02105e+06	0	0	87681	0
19	B7	94	1.00187e+06	0	0	82968.7	0
20	B8	94	928416	0	0	79523.1	0
21	B9	94	10731.4	0	0	1347.84	0
22	B10	94	3393.97	0	0	763.202	0
23	B11	94	34246.7	0	0	1905.97	0
24	B12	94	1242.36	0	0	199.179	0
25	C1	94	1.06036e+06	0	0	87520.4	0
26	C2	94	1.03868e+06	0	0	85630.2	0
27	C3	94	1.06127e+06	0	0	85701.2	0
28	C4	94	1.11958e+06	0	0	90541.9	0
29	C5	94	1053395	0	0	87065.7	0
30	C6	94	1.08213e+06	0	0	87766.1	0
31	C7	94	1.00577e+06	0	0	87809.6	0
32	C8	94	1.09523e+06	0	0	92787.2	0
33	C9	94	17126.1	0	0	1485.42	0
34	C10	94	4558.8	0	0	1218.54	0
35	C11	94	14119.9	0	0	586.1	0
36	C12	94	9466.28	0	0	-18717.8	0
37	D1	94	1.10803e+06	0	0	92048.7	0
38	D2	94	989812	0	0	83194.7	0
39	D3	94	979884	0	0	81450.7	0
40	D4	94	1.12393e+06	0	0	94319.2	0
41	D5	94	1.13182e+06	0	0	91841.9	0
42	D6	94	1074527	0	0	88688.9	0
43	D7	94	1099930	0	0	96781.4	0
44	D8	94	1050967	0	0	90011.6	0
45	D9	94	15084.2	0	0	513.468	0
46	D10	94	837953	0	0	91641.5	0
47	D11	94	14589.1	0	0	-1287.51	0
48	D12	94	8268.8	0	0	-540.292	0
49	E1	94	1052112	0	0	94688	0
50	E2	94	1101248	0	0	94475.6	0
51	E3	94	1.12208e+06	0	0	98521	0
52	E4	94	1.20073e+06	0	0	102653	0
53	E5	94	1.1832e+06	0	0	103749	0
54	E6	94	1.30898e+06	0	0	113845	0
55	E7	94	1.15283e+06	0	0	108122	0
56	E8	94	1.25452e+06	0	0	113810	0
57	E9	94	22237.4	0	0	-217.765	0
58	E10	94	14685	0	0	1856.41	0
59	E11	94	7411.97	0	0	-4178.9	0
60	E12	94	8578.01	0	0	-182.41	0
61	F1	94	1.09418e+06	0	0	102336	0
62	F2	94	1.04506e+06	0	0	99155.9	0
63	F3	94	1.12144e+06	0	0	99295	0
64	F4	94	1.03051e+06	0	0	94684.3	0
65	F5	94	1.26664e+06	0	0	117795	0
66	F6	94	1.28076e+06	0	0	117708	0
67	F7	94	1.25663e+06	0	0	116056	0
68	F8	94	1.16319e+06	0	0	106289	0
69	F9	94	11336.3	0	0	1322.88	0
70	F10	94	23659.2	0	0	3352.1	0
71	F11	94	10021.9	0	0	246.253	0
72	F12	94	1488.75	0	0	-1065.88	0
73	G1	94	1347.87	0	0	-407.319	0
74	G2	94	11684.1	0	0	1580.54	0
75	G3	94	2625.02	0	0	-323.076	0
76	G4	94	23347.7	0	0	990.248	0
77	G5	94	8424.52	0	0	-403.741	0
78	G6	94	8015.59	0	0	2203.95	0
79	G7	94	5602.77	0	0	1672.72	0
80	G8	94	16795.6	0	0	1814.39	0
81	G9	94	1100.26	0	0	-2957.53	0
82	G10	94	9047.02	0	0	-56.9416	0
83	G11	94	2849.31	0	0	-1677.95	0
84	G12	94	5462.23	0	0	-917.477	0
85	H1	94	9846.89	0	0	543.712	0
86	H2	94	7709.67	0	0	1164.69	0
87	H3	94	6434.55	0	0	-166.752	0
88	H4	94	9906.48	0	0	1212.6	0
89	H5	94	6678.78	0	0	-1155.65	0
90	H6	94	-591.858	0	0	-304.124	0
91	H7	94	4307.12	0	0	-896.819	0
92	H8	94	10278.9	0	0	1610.9	0
93	H9	94	10696	0	0	1027.28	0
94	H10	94	8053.21	0	0	-231.644	0
95	H11	94	5675.74	0	0	866.381	0
96	H12	94	1244.82	0	0	1605.21	0
1	A1	95	874753	0	0	80653.5	0
2	A2	95	946654	0	0	79902.9	0
3	A3	95	779995	0	0	60171.2	0
4	A4	95	1.19136e+06	0	0	92737.6	0
5	A5	95	1.15202e+06	0	0	89582.6	0
6	A6	95	1116795	0	0	83799.3	0
7	A7	95	980488	0	0	78847.7	0
8	A8	95	864826	0	0	72592.6	0
9	A9	95	5689.94	0	0	-528.881	0
10	A10	95	660598	0	0	72895.3	0
11	A11	95	3912.44	0	0	-1001.32	0
12	A12	95	3173.2	0	0	-414.38	0
13	B1	95	928657	0	0	76677.2	0
14	B2	95	994907	0	0	81548.9	0
15	B3	95	983887	0	0	76225.5	0
16	B4	95	939156	0	0	73984	0
17	B5	95	995047	0	0	80498.5	0
18	B6	95	1012578	0	0	87566	0
19	B7	95	995724	0	0	82823.7	0
20	B8	95	925072	0	0	80095.3	0
21	B9	95	8710.2	0	0	843.489	0
22	B10	95	2237.87	0	0	-759.962	0
23	B11	95	35561	0	0	2493.62	0
24	B12	95	331.389	0	0	1449.32	0
25	C1	95	1.05292e+06	0	0	87312.5	0
26	C2	95	1.03197e+06	0	0	85488.9	0
27	C3	95	1.05807e+06	0	0	86564.2	0
28	C4	95	1.11412e+06	0	0	91053.4	0
29	C5	95	1.04634e+06	0	0	85968.1	0
30	C6	95	1.07666e+06	0	0	86695.5	0
31	C7	95	1.00219e+06	0	0	87508.3	0
32	C8	95	1.08702e+06	0	0	93122.3	0
33	C9	95	18144.1	0	0	133.519	0
34	C10	95	3859.29	0	0	819.19	0
35	C11	95	14636.6	0	0	1168.49	0
36	C12	95	8741.85	0	0	-19704.6	0
37	D1	95	1.09865e+06	0	0	92991.4	0
38	D2	95	984216	0	0	82554.9	0
39	D3	95	974076	0	0	81358.8	0
40	D4	95	1.11443e+06	0	0	93766.9	0
41	D5	95	1.12487e+06	0	0	91186	0
42	D6	95	1.06812e+06	0	0	88665.4	0
43	D7	95	1.09638e+06	0	0	96701.3	0
44	D8	95	1.04311e+06	0	0	89796.7	0
45	D9	95	16366.2	0	0	278.783	0
46	D10	95	827788	0	0	90673.9	0
47	D11	95	12482.8	0	0	-1268.94	0
48	D12	95	8242.31	0	0	722.481	0
49	E1	95	1046055	0	0	94782.4	0
50	E2	95	1.09459e+06	0	0	94443.8	0
51	E3	95	1.11529e+06	0	0	97867.4	0
52	E4	95	1.19239e+06	0	0	101711	0
53	E5	95	1.17601e+06	0	0	102863	0
54	E6	95	1.30456e+06	0	0	113815	0
55	E7	95	1143267	0	0	107155	0
56	E8	95	1.24863e+06	0	0	115887	0
57	E9	95	22012.5	0	0	80.1507	0
58	E10	95	15026.8	0	0	569.658	0
59	E11	95	10935.5	0	0	-2204.52	0
60	E12	95	7599.65	0	0	598.227	0
61	F1	95	1.08811e+06	0	0	102666	0
62	F2	95	1.04193e+06	0	0	98429.3	0
63	F3	95	1.11579e+06	0	0	99516.9	0
64	F4	95	1022594	0	0	94431.4	0
65	F5	95	1.25799e+06	0	0	117671	0
66	F6	95	1.27363e+06	0	0	117475	0
67	F7	95	1.25288e+06	0	0	115611	0
68	F8	95	1.15662e+06	0	0	106688	0
69	F9	95	10167.3	0	0	13.3612	0
70	F10	95	26021.3	0	0	2590.28	0
71	F11	95	10661	0	0	3096.5	0
72	F12	95	1875.7	0	0	-710.877	0
73	G1	95	220.726	0	0	-857.413	0
74	G2	95	12045	0	0	1692.22	0
75	G3	95	3207.78	0	0	-46.6586	0
76	G4	95	23007.6	0	0	1460.9	0
77	G5	95	7411.1	0	0	77.7975	0
78	G6	95	8813.48	0	0	2296.83	0
79	G7	95	2968.69	0	0	1829.42	0
80	G8	95	18122.8	0	0	1539.72	0
81	G9	95	1588.9	0	0	-2695.47	0
82	G10	95	8371.15	0	0	-520.676	0
83	G11	95	5758.59	0	0	-809.242	0
84	G12	95	4985.3	0	0	-1082.41	0
85	H1	95	8432.9	0	0	896.064	0
86	H2	95	7290.78	0	0	-5.91276	0
87	H3	95	7105.34	0	0	-42.4731	0
88	H4	95	11209.2	0	0	1846.01	0
89	H5	95	6002.08	0	0	-816.949	0
90	H6	95	-200.43	0	0	166.953	0
91	H7	95	4040.62	0	0	-1486.51	0
92	H8	95	9256.64	0	0	932.611	0
93	H9	95	11439.7	0	0	552.792	0
94	H10	95	7349.64	0	0	-1163.43	0
95	H11	95	5855.76	0	0	267.665	0
96	H12	95	545.979	0	0	992.089	0
1	A1	96	867096	0	0	79363.7	0
2	A2	96	941206	0	0	79995.3	0
3	A3	96	774021	0	0	61822.7	0
4	A4	96	1.18489e+06	0	0	92561.3	0
5	A5	96	1.14816e+06	0	0	88906.1	0
6	A6	96	1.10741e+06	0	0	84187.8	0
7	A7	96	974455	0	0	79695.9	0
8	A8	96	859147	0	0	73922.7	0
9	A9	96	4923.25	0	0	-926.174	0
10	A10	96	655557	0	0	71788.1	0
11	A11	96	2231.89	0	0	-833.001	0
12	A12	96	2088.52	0	0	-1072.19	0
13	B1	96	924383	0	0	76729.2	0
14	B2	96	990410	0	0	83082.1	0
15	B3	96	977415	0	0	75993.1	0
16	B4	96	934004	0	0	74106.8	0
17	B5	96	989179	0	0	81804.4	0
18	B6	96	1.00661e+06	0	0	87162	0
19	B7	96	990367	0	0	82746.5	0
20	B8	96	919942	0	0	78534.6	0
21	B9	96	9684.6	0	0	1642.16	0
22	B10	96	969.478	0	0	-120.843	0
23	B11	96	36396.2	0	0	575.506	0
24	B12	96	2562.39	0	0	-99.8773	0
25	C1	96	1.04694e+06	0	0	87613.2	0
26	C2	96	1025771	0	0	85763.5	0
27	C3	96	1048970	0	0	85942.1	0
28	C4	96	1.10746e+06	0	0	90753.9	0
29	C5	96	1.03979e+06	0	0	86060.5	0
30	C6	96	1.072e+06	0	0	86952.1	0
31	C7	96	994960	0	0	86231.4	0
32	C8	96	1.08283e+06	0	0	92918	0
33	C9	96	20369.1	0	0	2623.07	0
34	C10	96	4452.2	0	0	-194.012	0
35	C11	96	14067.9	0	0	1028.53	0
36	C12	96	8879.01	0	0	-18841.8	0
37	D1	96	1095196	0	0	92593.2	0
38	D2	96	976378	0	0	82374.6	0
39	D3	96	967056	0	0	81531.8	0
40	D4	96	1.10833e+06	0	0	94079.5	0
41	D5	96	1118798	0	0	91889	0
42	D6	96	1.06012e+06	0	0	88243	0
43	D7	96	1089101	0	0	94984.7	0
44	D8	96	1.03864e+06	0	0	89547.2	0
45	D9	96	17983.9	0	0	1066.7	0
46	D10	96	817797	0	0	91086	0
47	D11	96	12180	0	0	-1238.19	0
48	D12	96	6543.43	0	0	1048.16	0
49	E1	96	1.03989e+06	0	0	94507.6	0
50	E2	96	1088142	0	0	94241.9	0
51	E3	96	1.10755e+06	0	0	98834.5	0
52	E4	96	1.18624e+06	0	0	103074	0
53	E5	96	1.16796e+06	0	0	103947	0
54	E6	96	1.29784e+06	0	0	114919	0
55	E7	96	1.13785e+06	0	0	108085	0
56	E8	96	1235585	0	0	113836	0
57	E9	96	21617.7	0	0	882.248	0
58	E10	96	12978	0	0	2626.21	0
59	E11	96	5908.24	0	0	-1281.32	0
60	E12	96	8312.67	0	0	766.915	0
61	F1	96	1.08126e+06	0	0	102138	0
62	F2	96	1.03263e+06	0	0	98436.2	0
63	F3	96	1.10795e+06	0	0	99477.9	0
64	F4	96	1.01833e+06	0	0	94131.4	0
65	F5	96	1.25088e+06	0	0	118292	0
66	F6	96	1.26649e+06	0	0	116708	0
67	F7	96	1.24187e+06	0	0	116699	0
68	F8	96	1.15008e+06	0	0	106307	0
69	F9	96	10183.1	0	0	391.676	0
70	F10	96	25802.5	0	0	3067.25	0
71	F11	96	10517.3	0	0	-225.878	0
72	F12	96	1541.13	0	0	-480.428	0
73	G1	96	190.147	0	0	-4.99613	0
74	G2	96	13051.4	0	0	1397.99	0
75	G3	96	1988.29	0	0	253.692	0
76	G4	96	23192.7	0	0	1534.6	0
77	G5	96	7071.18	0	0	-816.236	0
78	G6	96	6750.62	0	0	2050.45	0
79	G7	96	2642.1	0	0	363.9	0
80	G8	96	17798.5	0	0	2148.14	0
81	G9	96	1550.56	0	0	-1912.46	0
82	G10	96	7651.64	0	0	609.083	0
83	G11	96	5674.71	0	0	-769.896	0
84	G12	96	6645.62	0	0	-1552.79	0
85	H1	96	9215.07	0	0	723.103	0
86	H2	96	8635.11	0	0	-282.192	0
87	H3	96	5565.63	0	0	82.4987	0
88	H4	96	9505.83	0	0	1048.41	0
89	H5	96	6072.01	0	0	-846.636	0
90	H6	96	-1031.44	0	0	316.689	0
91	H7	96	3552.98	0	0	-757.418	0
92	H8	96	9340.51	0	0	712.764	0
93	H9	96	11046.9	0	0	429.607	0
94	H10	96	7806	0	0	328.317	0
95	H11	96	3905.5	0	0	1205.86	0
96	H12	96	678.034	0	0	786.768	0
1	A1	97	860388	0	0	81522	0
2	A2	97	934487	0	0	78860	0
3	A3	97	773070	0	0	60800.9	0
4	A4	97	1.18111e+06	0	0	92609	0
5	A5	97	1.14063e+06	0	0	89726.8	0
6	A6	97	1.10295e+06	0	0	83038.7	0
7	A7	97	971891	0	0	79190.8	0
8	A8	97	853154	0	0	73169.4	0
9	A9	97	6276.73	0	0	-1225.13	0
10	A10	97	652492	0	0	71806.8	0
11	A11	97	2852.7	0	0	-1400.87	0
12	A12	97	1622.27	0	0	-1111.23	0
13	B1	97	919292	0	0	77001.9	0
14	B2	97	985666	0	0	81897.8	0
15	B3	97	972567	0	0	75237.9	0
16	B4	97	928270	0	0	73424.7	0
17	B5	97	982478	0	0	81421.5	0
18	B6	97	1.00065e+06	0	0	85768	0
19	B7	97	984042	0	0	83209.2	0
20	B8	97	913496	0	0	79723	0
21	B9	97	8535.59	0	0	1488.22	0
22	B10	97	401.8	0	0	352.765	0
23	B11	97	36130.4	0	0	2276.67	0
24	B12	97	1402.12	0	0	546.637	0
25	C1	97	1.03815e+06	0	0	87315.5	0
26	C2	97	1.01949e+06	0	0	84632.8	0
27	C3	97	1.04094e+06	0	0	86007	0
28	C4	97	1.09847e+06	0	0	88919	0
29	C5	97	1.03516e+06	0	0	85266.4	0
30	C6	97	1.06166e+06	0	0	86971.2	0
31	C7	97	988484	0	0	86264.9	0
32	C8	97	1.07626e+06	0	0	91445.7	0
33	C9	97	18571.5	0	0	708.438	0
34	C10	97	3966.34	0	0	279.071	0
35	C11	97	14987	0	0	1469.98	0
36	C12	97	5904.83	0	0	-17563.1	0
37	D1	97	1.0865e+06	0	0	92447.2	0
38	D2	97	970691	0	0	83338.4	0
39	D3	97	961667	0	0	81830.1	0
40	D4	97	1102052	0	0	92680	0
41	D5	97	1113117	0	0	92242	0
42	D6	97	1.05499e+06	0	0	89261	0
43	D7	97	1.08263e+06	0	0	95778.7	0
44	D8	97	1.03455e+06	0	0	88997.5	0
45	D9	97	15301.8	0	0	608.054	0
46	D10	97	811550	0	0	92407.8	0
47	D11	97	12363	0	0	453.758	0
48	D12	97	10332.4	0	0	552.485	0
49	E1	97	1.03453e+06	0	0	94592.8	0
50	E2	97	1.08048e+06	0	0	95054.7	0
51	E3	97	1.10308e+06	0	0	98734.8	0
52	E4	97	1.18119e+06	0	0	102480	0
53	E5	97	1.16175e+06	0	0	102838	0
54	E6	97	1.28335e+06	0	0	113857	0
55	E7	97	1.12937e+06	0	0	108655	0
56	E8	97	1228925	0	0	113848	0
57	E9	97	20131.7	0	0	568.394	0
58	E10	97	12897.3	0	0	502.315	0
59	E11	97	7898.99	0	0	-1783	0
60	E12	97	6222.44	0	0	-859.398	0
61	F1	97	1.07429e+06	0	0	102224	0
62	F2	97	1.02695e+06	0	0	99434.3	0
63	F3	97	1.09962e+06	0	0	98926.8	0
64	F4	97	1.01222e+06	0	0	93779.3	0
65	F5	97	1.2426e+06	0	0	115861	0
66	F6	97	1.25774e+06	0	0	117949	0
67	F7	97	1.23415e+06	0	0	113983	0
68	F8	97	1.14005e+06	0	0	105574	0
69	F9	97	12396	0	0	1063.95	0
70	F10	97	23181.6	0	0	3433.18	0
71	F11	97	11143.4	0	0	20.3775	0
72	F12	97	-1302.96	0	0	-74.467	0
73	G1	97	508.366	0	0	-135.824	0
74	G2	97	11416	0	0	1578.64	0
75	G3	97	3427.61	0	0	1.22203	0
76	G4	97	23374.2	0	0	1675.61	0
77	G5	97	8706.71	0	0	1615.05	0
78	G6	97	8975.99	0	0	2501.56	0
79	G7	97	3923.27	0	0	1279.12	0
80	G8	97	18114.8	0	0	-52.8118	0
81	G9	97	781.362	0	0	-2888.09	0
82	G10	97	7562.09	0	0	481.32	0
83	G11	97	2679.11	0	0	-1467.88	0
84	G12	97	5461.18	0	0	-890.916	0
85	H1	97	8317.37	0	0	321.324	0
86	H2	97	6221.07	0	0	87.4029	0
87	H3	97	5616.69	0	0	187.361	0
88	H4	97	10138.1	0	0	337.173	0
89	H5	97	6782.2	0	0	-898.001	0
90	H6	97	-185.174	0	0	-986.486	0
91	H7	97	3708.52	0	0	-291.927	0
92	H8	97	8971.16	0	0	138.108	0
93	H9	97	9477.57	0	0	827.208	0
94	H10	97	6036.58	0	0	-489.792	0
95	H11	97	4517.14	0	0	528.797	0
96	H12	97	3024.05	0	0	626.815	0
1	A1	98	857830	0	0	80741.5	0
2	A2	98	925084	0	0	79343.6	0
3	A3	98	765196	0	0	61031	0
4	A4	98	1.17468e+06	0	0	91225	0
5	A5	98	1131100	0	0	90057.7	0
6	A6	98	1.09505e+06	0	0	85060.4	0
7	A7	98	963398	0	0	79641.1	0
8	A8	98	849867	0	0	74200.8	0
9	A9	98	5689.91	0	0	427.037	0
10	A10	98	648726	0	0	72200.3	0
11	A11	98	990.768	0	0	-1029.51	0
12	A12	98	1138.43	0	0	-1139.13	0
13	B1	98	912729	0	0	76569.3	0
14	B2	98	976986	0	0	81927.1	0
15	B3	98	967376	0	0	75283.8	0
16	B4	98	923044	0	0	74830.6	0
17	B5	98	976987	0	0	80427.6	0
18	B6	98	994897	0	0	86333.8	0
19	B7	98	977446	0	0	82608.6	0
20	B8	98	907305	0	0	79512.6	0
21	B9	98	10417.3	0	0	1527.18	0
22	B10	98	2538.32	0	0	-1239.28	0
23	B11	98	36663.5	0	0	2334.86	0
24	B12	98	2411.69	0	0	-32.8877	0
25	C1	98	1.03447e+06	0	0	87133.1	0
26	C2	98	1.01282e+06	0	0	85300	0
27	C3	98	1.03601e+06	0	0	85506.2	0
28	C4	98	1.09132e+06	0	0	91134.7	0
29	C5	98	1.02783e+06	0	0	85993.8	0
30	C6	98	1.05717e+06	0	0	86794.4	0
31	C7	98	983496	0	0	87680.5	0
32	C8	98	1.06721e+06	0	0	93760	0
33	C9	98	18440.4	0	0	1062.64	0
34	C10	98	4373.63	0	0	54.9364	0
35	C11	98	12786.8	0	0	1181.48	0
36	C12	98	8281.98	0	0	-19476.1	0
37	D1	98	1.07946e+06	0	0	91652.8	0
38	D2	98	965286	0	0	82368.7	0
39	D3	98	954735	0	0	81524.8	0
40	D4	98	1.0943e+06	0	0	93803.4	0
41	D5	98	1.10433e+06	0	0	91526.2	0
42	D6	98	1.04571e+06	0	0	88321.8	0
43	D7	98	1.07457e+06	0	0	96446.9	0
44	D8	98	1.02644e+06	0	0	90820.1	0
45	D9	98	17181.1	0	0	2732.34	0
46	D10	98	804983	0	0	91530.4	0
47	D11	98	11963.5	0	0	-355.861	0
48	D12	98	9276.53	0	0	-41.4182	0
49	E1	98	1.02725e+06	0	0	94798.8	0
50	E2	98	1.07279e+06	0	0	93726.5	0
51	E3	98	1.09619e+06	0	0	98391.8	0
52	E4	98	1.1705e+06	0	0	102767	0
53	E5	98	1.1556e+06	0	0	102438	0
54	E6	98	1.27623e+06	0	0	113844	0
55	E7	98	1.12267e+06	0	0	107232	0
56	E8	98	1.22635e+06	0	0	114775	0
57	E9	98	21665	0	0	1538.47	0
58	E10	98	13935.8	0	0	336.106	0
59	E11	98	8538.94	0	0	-1839.53	0
60	E12	98	8658.92	0	0	-250.225	0
61	F1	98	1.06869e+06	0	0	101448	0
62	F2	98	1.0216e+06	0	0	99039.4	0
63	F3	98	1092699	0	0	98747.4	0
64	F4	98	1.00553e+06	0	0	94015.1	0
65	F5	98	1.2368e+06	0	0	116745	0
66	F6	98	1.2531e+06	0	0	117033	0
67	F7	98	1.22935e+06	0	0	118017	0
68	F8	98	1.13591e+06	0	0	106440	0
69	F9	98	10408.4	0	0	1442.92	0
70	F10	98	23786.7	0	0	5016.42	0
71	F11	98	8463.13	0	0	846.695	0
72	F12	98	-996.665	0	0	-238.728	0
73	G1	98	483.188	0	0	-351.231	0
74	G2	98	12027.1	0	0	1074	0
75	G3	98	1877.01	0	0	773.832	0
76	G4	98	22500	0	0	857.655	0
77	G5	98	8009.81	0	0	1098.03	0
78	G6	98	8309.25	0	0	1372.87	0
79	G7	98	3021.8	0	0	-126.684	0
80	G8	98	15812.5	0	0	1276.99	0
81	G9	98	1239.1	0	0	-2877.42	0
82	G10	98	8184.92	0	0	-291.435	0
83	G11	98	5042.63	0	0	-1095.55	0
84	G12	98	4520.57	0	0	-1287.7	0
85	H1	98	8791.43	0	0	268.97	0
86	H2	98	7721.06	0	0	416.633	0
87	H3	98	5321.61	0	0	844.523	0
88	H4	98	9043.67	0	0	445.353	0
89	H5	98	5180.45	0	0	-985.871	0
90	H6	98	-542.646	0	0	284.158	0
91	H7	98	2881.19	0	0	-1693.69	0
92	H8	98	8862.97	0	0	2197.16	0
93	H9	98	9723.11	0	0	-743.466	0
94	H10	98	6075.41	0	0	168.892	0
95	H11	98	4364.84	0	0	400.48	0
96	H12	98	489.815	0	0	1160.29	0
1	A1	99	854682	0	0	80910.3	0
2	A2	99	920282	0	0	79954	0
3	A3	99	761546	0	0	60781	0
4	A4	99	1.16571e+06	0	0	93171.6	0
5	A5	99	1.1262e+06	0	0	88068.5	0
6	A6	99	1.08827e+06	0	0	84430.5	0
7	A7	99	959937	0	0	80006.5	0
8	A8	99	844514	0	0	73859.6	0
9	A9	99	5457.96	0	0	1233.03	0
10	A10	99	644361	0	0	72764.3	0
11	A11	99	1914.43	0	0	-743.888	0
12	A12	99	3310.8	0	0	-246.083	0
13	B1	99	907940	0	0	76123.6	0
14	B2	99	970186	0	0	82228.1	0
15	B3	99	958872	0	0	75103.5	0
16	B4	99	915756	0	0	74038.8	0
17	B5	99	970959	0	0	80744	0
18	B6	99	989825	0	0	86521.6	0
19	B7	99	973501	0	0	82278.8	0
20	B8	99	901599	0	0	78915.3	0
21	B9	99	8181.97	0	0	293.425	0
22	B10	99	2202.57	0	0	-696.446	0
23	B11	99	34486.5	0	0	1896.22	0
24	B12	99	924.919	0	0	597.318	0
25	C1	99	1.0272e+06	0	0	86988.7	0
26	C2	99	1.0055e+06	0	0	84651	0
27	C3	99	1.02917e+06	0	0	86591.3	0
28	C4	99	1.08461e+06	0	0	89745.6	0
29	C5	99	1.02133e+06	0	0	86290.6	0
30	C6	99	1.04858e+06	0	0	86775.2	0
31	C7	99	977254	0	0	86737.4	0
32	C8	99	1.06329e+06	0	0	91318.9	0
33	C9	99	16840.4	0	0	1338.25	0
34	C10	99	2944.28	0	0	1127	0
35	C11	99	13013	0	0	1393.69	0
36	C12	99	6379.51	0	0	-17108.1	0
37	D1	99	1.07114e+06	0	0	92868.7	0
38	D2	99	959005	0	0	82848.4	0
39	D3	99	947925	0	0	81012.2	0
40	D4	99	1.08774e+06	0	0	93060.2	0
41	D5	99	1.09775e+06	0	0	91706.3	0
42	D6	99	1.04034e+06	0	0	87999.2	0
43	D7	99	1.06837e+06	0	0	96404.9	0
44	D8	99	1.01679e+06	0	0	90231.2	0
45	D9	99	18305.4	0	0	1102.13	0
46	D10	99	793633	0	0	90504.3	0
47	D11	99	11916.4	0	0	-354.963	0
48	D12	99	9500	0	0	457.06	0
49	E1	99	1.01797e+06	0	0	94376.3	0
50	E2	99	1.06737e+06	0	0	93809.5	0
51	E3	99	1.08718e+06	0	0	98165.5	0
52	E4	99	1.16489e+06	0	0	102852	0
53	E5	99	1.14569e+06	0	0	104028	0
54	E6	99	1.27161e+06	0	0	113864	0
55	E7	99	1.11806e+06	0	0	106823	0
56	E8	99	1.2154e+06	0	0	114140	0
57	E9	99	23915.8	0	0	1207.54	0
58	E10	99	13508.7	0	0	431.954	0
59	E11	99	6918.76	0	0	-2396.48	0
60	E12	99	7820.19	0	0	-1041.26	0
61	F1	99	1.05972e+06	0	0	101984	0
62	F2	99	1.01385e+06	0	0	98498.6	0
63	F3	99	1.0853e+06	0	0	98372	0
64	F4	99	997088	0	0	94390.2	0
65	F5	99	1.22706e+06	0	0	116341	0
66	F6	99	1.24014e+06	0	0	115724	0
67	F7	99	1.21897e+06	0	0	115974	0
68	F8	99	1.12728e+06	0	0	105298	0
69	F9	99	8341.09	0	0	-59.8611	0
70	F10	99	26810.9	0	0	3818.5	0
71	F11	99	7789.35	0	0	218.675	0
72	F12	99	-1018.56	0	0	-990.59	0
73	G1	99	563.938	0	0	74.3165	0
74	G2	99	11841.9	0	0	1561.33	0
75	G3	99	1780.24	0	0	382.039	0
76	G4	99	24877.2	0	0	1280.49	0
77	G5	99	7122.47	0	0	590.535	0
78	G6	99	8200.35	0	0	1906.69	0
79	G7	99	4300.96	0	0	487.016	0
80	G8	99	17785.2	0	0	646.863	0
81	G9	99	430.641	0	0	-3177.63	0
82	G10	99	6865.3	0	0	-223.595	0
83	G11	99	1846.41	0	0	561.589	0
84	G12	99	6217.78	0	0	-401.537	0
85	H1	99	8711.33	0	0	-156.624	0
86	H2	99	7113.3	0	0	303.354	0
87	H3	99	5106.8	0	0	-532.819	0
88	H4	99	8215.39	0	0	721.107	0
89	H5	99	5964.89	0	0	-1644.85	0
90	H6	99	-741.703	0	0	-274.25	0
91	H7	99	3948.48	0	0	-838.303	0
92	H8	99	9198.65	0	0	-8.3797	0
93	H9	99	10802.8	0	0	-92.097	0
94	H10	99	7631.25	0	0	-767.554	0
95	H11	99	5258.74	0	0	834.647	0
96	H12	99	1209.45	0	0	1060.86	0
1	A1	100	847510	0	0	80957.5	0
2	A2	100	915396	0	0	79337	0
3	A3	100	758568	0	0	59973.8	0
4	A4	100	1.15963e+06	0	0	92791.5	0
5	A5	100	1.11713e+06	0	0	88072	0
6	A6	100	1.0806e+06	0	0	83133.2	0
7	A7	100	950768	0	0	77700.5	0
8	A8	100	840064	0	0	72635.9	0
9	A9	100	4745.27	0	0	-864.624	0
10	A10	100	640515	0	0	71852.2	0
11	A11	100	1806.07	0	0	-2745.41	0
12	A12	100	2835.17	0	0	-1197.36	0
13	B1	100	902669	0	0	76381.2	0
14	B2	100	966229	0	0	82055.6	0
15	B3	100	951976	0	0	75434.5	0
16	B4	100	908769	0	0	74046.7	0
17	B5	100	964754	0	0	81092.2	0
18	B6	100	984446	0	0	86862.9	0
19	B7	100	966862	0	0	82885.8	0
20	B8	100	896223	0	0	79528.4	0
21	B9	100	10937.9	0	0	491.761	0
22	B10	100	1902.5	0	0	-416.208	0
23	B11	100	36321.9	0	0	1392.17	0
24	B12	100	2763.81	0	0	354.787	0
25	C1	100	1.01961e+06	0	0	86419.9	0
26	C2	100	998008	0	0	85211.5	0
27	C3	100	1021566	0	0	85654.1	0
28	C4	100	1.07858e+06	0	0	90111.4	0
29	C5	100	1.01489e+06	0	0	85861.4	0
30	C6	100	1.04388e+06	0	0	86687.4	0
31	C7	100	972821	0	0	87373	0
32	C8	100	1.05522e+06	0	0	93152.6	0
33	C9	100	18898.8	0	0	2180.05	0
34	C10	100	5074.44	0	0	402.249	0
35	C11	100	12523.9	0	0	1106.49	0
36	C12	100	9556.09	0	0	-18466.8	0
37	D1	100	1.06575e+06	0	0	92239.5	0
38	D2	100	951753	0	0	82118.5	0
39	D3	100	942795	0	0	80795.2	0
40	D4	100	1.07933e+06	0	0	93915.7	0
41	D5	100	1.0917e+06	0	0	91451.7	0
42	D6	100	1.03747e+06	0	0	87458.3	0
43	D7	100	1.06342e+06	0	0	95816.6	0
44	D8	100	1.01344e+06	0	0	88778.2	0
45	D9	100	17154.5	0	0	545.103	0
46	D10	100	788542	0	0	89782.6	0
47	D11	100	11881.9	0	0	257.714	0
48	D12	100	10195.1	0	0	-394.952	0
49	E1	100	1013417	0	0	94606.6	0
50	E2	100	1058479	0	0	93965.2	0
51	E3	100	1080922	0	0	98960.4	0
52	E4	100	1.15646e+06	0	0	102358	0
53	E5	100	1.13944e+06	0	0	101717	0
54	E6	100	1.26499e+06	0	0	113703	0
55	E7	100	1108564	0	0	106166	0
56	E8	100	1.20558e+06	0	0	114037	0
57	E9	100	22435.9	0	0	2483.92	0
58	E10	100	14833.7	0	0	1778.78	0
59	E11	100	5754.52	0	0	-1377.78	0
60	E12	100	9049.89	0	0	423.234	0
61	F1	100	1.05392e+06	0	0	101661	0
62	F2	100	1.00769e+06	0	0	98805.6	0
63	F3	100	1.07982e+06	0	0	98266.4	0
64	F4	100	991865	0	0	94277.7	0
65	F5	100	1.22222e+06	0	0	117168	0
66	F6	100	1.23392e+06	0	0	116533	0
67	F7	100	1.21233e+06	0	0	114739	0
68	F8	100	1.11636e+06	0	0	104773	0
69	F9	100	11195.7	0	0	621.49	0
70	F10	100	25218.9	0	0	2747.19	0
71	F11	100	8858.16	0	0	-232.115	0
72	F12	100	1547.04	0	0	-2033.92	0
73	G1	100	1023.86	0	0	-201.935	0
74	G2	100	10862.5	0	0	1383.87	0
75	G3	100	860.189	0	0	-324.397	0
76	G4	100	22620.1	0	0	1662.93	0
77	G5	100	6089.31	0	0	241.208	0
78	G6	100	7818.21	0	0	2296.88	0
79	G7	100	4687.21	0	0	1082.54	0
80	G8	100	16813.2	0	0	845.491	0
81	G9	100	2972.85	0	0	-2776.5	0
82	G10	100	7562.23	0	0	-243.931	0
83	G11	100	4721.65	0	0	-1014.2	0
84	G12	100	7054.22	0	0	51.9335	0
85	H1	100	9978.04	0	0	141.677	0
86	H2	100	6648.31	0	0	482.329	0
87	H3	100	6314.74	0	0	33.4455	0
88	H4	100	9345.93	0	0	1654.32	0
89	H5	100	8176	0	0	-761.215	0
90	H6	100	388.612	0	0	-254.295	0
91	H7	100	1700.22	0	0	-475.522	0
92	H8	100	7987.31	0	0	102.7	0
93	H9	100	9874.9	0	0	-378.587	0
94	H10	100	8365.67	0	0	-716.878	0
95	H11	100	4146.83	0	0	-570.692	0
96	H12	100	2432.14	0	0	655.848	0
1	A1	101	842798	0	0	81558.7	0
2	A2	101	910396	0	0	79793.2	0
3	A3	101	751990	0	0	60894.9	0
4	A4	101	1.151e+06	0	0	91978.6	0
5	A5	101	1.11345e+06	0	0	88159.6	0
6	A6	101	1.07721e+06	0	0	85027.9	0
7	A7	101	948121	0	0	78600.2	0
8	A8	101	834040	0	0	73241	0
9	A9	101	5801.68	0	0	-657.327	0
10	A10	101	636426	0	0	72760.9	0
11	A11	101	2093.93	0	0	-1413.75	0
12	A12	101	2013.86	0	0	153.144	0
13	B1	101	897647	0	0	77333.5	0
14	B2	101	959886	0	0	81738.8	0
15	B3	101	948146	0	0	74853.4	0
16	B4	101	905087	0	0	73466.9	0
17	B5	101	960138	0	0	81115.4	0
18	B6	101	977781	0	0	86594.9	0
19	B7	101	960456	0	0	81287.2	0
20	B8	101	889655	0	0	79429.3	0
21	B9	101	9930.66	0	0	2108.13	0
22	B10	101	2710.4	0	0	-405.304	0
23	B11	101	35026.3	0	0	2895.17	0
24	B12	101	2109.99	0	0	612.886	0
25	C1	101	1.01371e+06	0	0	87399.6	0
26	C2	101	994165	0	0	84721.9	0
27	C3	101	1.01712e+06	0	0	85451.4	0
28	C4	101	1.0717e+06	0	0	90327.8	0
29	C5	101	1.00857e+06	0	0	85335.6	0
30	C6	101	1.03705e+06	0	0	87804.7	0
31	C7	101	964608	0	0	86074.3	0
32	C8	101	1.04763e+06	0	0	91991.1	0
33	C9	101	19171.1	0	0	1988.32	0
34	C10	101	4814.67	0	0	65.3724	0
35	C11	101	13450.8	0	0	438.048	0
36	C12	101	5961.5	0	0	-18190.9	0
37	D1	101	1.05772e+06	0	0	91983.6	0
38	D2	101	947787	0	0	81824.8	0
39	D3	101	936369	0	0	81395.3	0
40	D4	101	1.07237e+06	0	0	92723.1	0
41	D5	101	1.07999e+06	0	0	90537.5	0
42	D6	101	1.0314e+06	0	0	87632.2	0
43	D7	101	1.05379e+06	0	0	96914.1	0
44	D8	101	1.00628e+06	0	0	89514.7	0
45	D9	101	17221.2	0	0	-348.898	0
46	D10	101	778277	0	0	89750.7	0
47	D11	101	11709.3	0	0	-370.974	0
48	D12	101	7951.9	0	0	86.4748	0
49	E1	101	1.00571e+06	0	0	94167	0
50	E2	101	1.05222e+06	0	0	94614.5	0
51	E3	101	1.07572e+06	0	0	98657.7	0
52	E4	101	1.15043e+06	0	0	101987	0
53	E5	101	1.13053e+06	0	0	102532	0
54	E6	101	1.25583e+06	0	0	113027	0
55	E7	101	1.10255e+06	0	0	107591	0
56	E8	101	1.20039e+06	0	0	114009	0
57	E9	101	22135.7	0	0	1266.03	0
58	E10	101	14254.8	0	0	163.94	0
59	E11	101	7384.96	0	0	-1629.54	0
60	E12	101	7325.98	0	0	17.2258	0
61	F1	101	1.04531e+06	0	0	101917	0
62	F2	101	999029	0	0	98424.4	0
63	F3	101	1.07185e+06	0	0	98892.4	0
64	F4	101	985758	0	0	93886.3	0
65	F5	101	1.2125e+06	0	0	115831	0
66	F6	101	1.22643e+06	0	0	115992	0
67	F7	101	1.20291e+06	0	0	115267	0
68	F8	101	1.10874e+06	0	0	104602	0
69	F9	101	8887.01	0	0	1106.81	0
70	F10	101	24803.8	0	0	3907.21	0
71	F11	101	8557.74	0	0	129.769	0
72	F12	101	2592.29	0	0	-452.454	0
73	G1	101	865.645	0	0	-33.0244	0
74	G2	101	12638.6	0	0	1474.12	0
75	G3	101	2358.97	0	0	409.92	0
76	G4	101	21129.4	0	0	1277.82	0
77	G5	101	6296.23	0	0	69.5781	0
78	G6	101	8020.3	0	0	2237.89	0
79	G7	101	5326.68	0	0	1374.11	0
80	G8	101	15927	0	0	-307.61	0
81	G9	101	3455.56	0	0	-2221.52	0
82	G10	101	6990.12	0	0	409.125	0
83	G11	101	4083.55	0	0	-427.055	0
84	G12	101	4940.66	0	0	-278.553	0
85	H1	101	8950.75	0	0	517.668	0
86	H2	101	7492.14	0	0	-92.492	0
87	H3	101	5757.09	0	0	-233.742	0
88	H4	101	9213.03	0	0	1598.99	0
89	H5	101	6706.37	0	0	-86.7829	0
90	H6	101	-672.081	0	0	468.043	0
91	H7	101	680.378	0	0	-1163.87	0
92	H8	101	9262.2	0	0	388.307	0
93	H9	101	9377.49	0	0	559.191	0
94	H10	101	7511.32	0	0	-1048.42	0
95	H11	101	3974.73	0	0	1364.45	0
96	H12	101	263.74	0	0	1920.47	0
1	A1	102	835394	0	0	80779.9	0
2	A2	102	904000	0	0	79108.2	0
3	A3	102	746997	0	0	60809.2	0
4	A4	102	1145160	0	0	92380.2	0
5	A5	102	1.10453e+06	0	0	88306.4	0
6	A6	102	1.06768e+06	0	0	84352.9	0
7	A7	102	939377	0	0	78845.7	0
8	A8	102	826053	0	0	73814.2	0
9	A9	102	5714.15	0	0	-1140.28	0
10	A10	102	630923	0	0	71818	0
11	A11	102	1899.76	0	0	-914.184	0
12	A12	102	1821.57	0	0	-384.675	0
13	B1	102	888977	0	0	76726.8	0
14	B2	102	952806	0	0	81935	0
15	B3	102	943429	0	0	75352.4	0
16	B4	102	898099	0	0	74215.5	0
17	B5	102	952934	0	0	80534.8	0
18	B6	102	970574	0	0	86363.6	0
19	B7	102	954576	0	0	82246.5	0
20	B8	102	884422	0	0	79093	0
21	B9	102	11157.3	0	0	-235.178	0
22	B10	102	3039.35	0	0	-70.9926	0
23	B11	102	35848.1	0	0	1993.11	0
24	B12	102	2490.18	0	0	962.136	0
25	C1	102	1.00878e+06	0	0	86824.2	0
26	C2	102	986627	0	0	84693.8	0
27	C3	102	1.01037e+06	0	0	85781.2	0
28	C4	102	1064948	0	0	89454.1	0
29	C5	102	1.00301e+06	0	0	85528.2	0
30	C6	102	1.03197e+06	0	0	86981.1	0
31	C7	102	958264	0	0	86967.2	0
32	C8	102	1.0409e+06	0	0	92887.8	0
33	C9	102	17589.2	0	0	2256.45	0
34	C10	102	5141.89	0	0	-496.905	0
35	C11	102	12356.8	0	0	702.586	0
36	C12	102	9837.49	0	0	-18372.8	0
37	D1	102	1.05381e+06	0	0	91361.5	0
38	D2	102	939837	0	0	82587.4	0
39	D3	102	931170	0	0	80761.4	0
40	D4	102	1.06516e+06	0	0	93466.2	0
41	D5	102	1.07448e+06	0	0	91582.5	0
42	D6	102	1.02104e+06	0	0	87955.9	0
43	D7	102	1.04806e+06	0	0	96035.5	0
44	D8	102	1.00087e+06	0	0	89645.3	0
45	D9	102	16954.8	0	0	815.652	0
46	D10	102	773920	0	0	91550.8	0
47	D11	102	10555.8	0	0	1255.2	0
48	D12	102	7884.59	0	0	549.99	0
49	E1	102	1.00088e+06	0	0	94666.4	0
50	E2	102	1045817	0	0	93305.4	0
51	E3	102	1.06588e+06	0	0	97750.6	0
52	E4	102	1.1418e+06	0	0	103043	0
53	E5	102	1.12591e+06	0	0	102698	0
54	E6	102	1.24403e+06	0	0	112466	0
55	E7	102	1.09264e+06	0	0	106881	0
56	E8	102	1.18929e+06	0	0	115106	0
57	E9	102	22051.3	0	0	2014.88	0
58	E10	102	13968.9	0	0	662.028	0
59	E11	102	7048.17	0	0	-2465.49	0
60	E12	102	7043.62	0	0	-880.49	0
61	F1	102	1.0412e+06	0	0	101499	0
62	F2	102	993363	0	0	97845.4	0
63	F3	102	1.06439e+06	0	0	99369	0
64	F4	102	977735	0	0	93241.5	0
65	F5	102	1.20427e+06	0	0	115228	0
66	F6	102	1.2203e+06	0	0	116540	0
67	F7	102	1.2004e+06	0	0	114699	0
68	F8	102	1.10307e+06	0	0	105919	0
69	F9	102	9694.27	0	0	1887.15	0
70	F10	102	23318.9	0	0	3105.68	0
71	F11	102	10568.8	0	0	1332.8	0
72	F12	102	595.397	0	0	-1296.46	0
73	G1	102	245.347	0	0	-364.217	0
74	G2	102	11477.7	0	0	1301.43	0
75	G3	102	2528.71	0	0	235.646	0
76	G4	102	22354.2	0	0	2226.99	0
77	G5	102	9236.4	0	0	160.622	0
78	G6	102	6450.69	0	0	2187.98	0
79	G7	102	4688.58	0	0	1009.15	0
80	G8	102	16586.4	0	0	1670.94	0
81	G9	102	2691.03	0	0	-2688.38	0
82	G10	102	5263.96	0	0	-599.942	0
83	G11	102	3449.4	0	0	-3115.34	0
84	G12	102	6417.58	0	0	-1565.86	0
85	H1	102	7548.02	0	0	829.03	0
86	H2	102	6111.11	0	0	314.282	0
87	H3	102	5388.77	0	0	-483.885	0
88	H4	102	8335.38	0	0	810.538	0
89	H5	102	6253.96	0	0	-646.719	0
90	H6	102	860.794	0	0	-520.261	0
91	H7	102	3100.16	0	0	54.0374	0
92	H8	102	8319.92	0	0	421.087	0
93	H9	102	9282.42	0	0	249.747	0
94	H10	102	6926.53	0	0	-1212.08	0
95	H11	102	2519.86	0	0	-64.7405	0
96	H12	102	2442.57	0	0	1406.58	0
1	A1	103	831792	0	0	80142.7	0
2	A2	103	899539	0	0	78170.2	0
3	A3	103	743795	0	0	61306.1	0
4	A4	103	1.13708e+06	0	0	92554.9	0
5	A5	103	1.09936e+06	0	0	89197.9	0
6	A6	103	1.06258e+06	0	0	84653.2	0
7	A7	103	935539	0	0	77665.3	0
8	A8	103	823048	0	0	72329.3	0
9	A9	103	4906.18	0	0	-313.555	0
10	A10	103	627117	0	0	72298.6	0
11	A11	103	5400.86	0	0	-1379.83	0
12	A12	103	1462.08	0	0	-416.505	0
13	B1	103	886435	0	0	76859.9	0
14	B2	103	947717	0	0	82140.8	0
15	B3	103	937728	0	0	74840.2	0
16	B4	103	891735	0	0	74001.8	0
17	B5	103	946212	0	0	81857.4	0
18	B6	103	965479	0	0	86584.3	0
19	B7	103	947749	0	0	81638.2	0
20	B8	103	878914	0	0	78222	0
21	B9	103	9315.92	0	0	1178.86	0
22	B10	103	2453.78	0	0	254.831	0
23	B11	103	36960.3	0	0	2326.42	0
24	B12	103	1083.87	0	0	-859.541	0
25	C1	103	1.00372e+06	0	0	87662.1	0
26	C2	103	980081	0	0	83548.8	0
27	C3	103	1.00449e+06	0	0	85132.1	0
28	C4	103	1.0575e+06	0	0	89658.9	0
29	C5	103	994409	0	0	86292.2	0
30	C6	103	1.02382e+06	0	0	87010.1	0
31	C7	103	954711	0	0	86497.2	0
32	C8	103	1.03475e+06	0	0	91798.2	0
33	C9	103	18780.9	0	0	1556.72	0
34	C10	103	2898.63	0	0	-1299.62	0
35	C11	103	12544	0	0	-790.37	0
36	C12	103	10150.8	0	0	-17782.2	0
37	D1	103	1.04467e+06	0	0	91320.8	0
38	D2	103	932728	0	0	83055.5	0
39	D3	103	928543	0	0	80729.4	0
40	D4	103	1.05848e+06	0	0	93369.1	0
41	D5	103	1.06899e+06	0	0	90518.7	0
42	D6	103	1.01453e+06	0	0	87416.7	0
43	D7	103	1.03834e+06	0	0	95106.5	0
44	D8	103	992796	0	0	90016.1	0
45	D9	103	16575.2	0	0	910.992	0
46	D10	103	766504	0	0	92036.4	0
47	D11	103	11380.3	0	0	-2173.61	0
48	D12	103	8582.63	0	0	694.332	0
49	E1	103	993865	0	0	94431.5	0
50	E2	103	1.03777e+06	0	0	93381.4	0
51	E3	103	1.05994e+06	0	0	97896.3	0
52	E4	103	1.13246e+06	0	0	102578	0
53	E5	103	1.11647e+06	0	0	102747	0
54	E6	103	1.23835e+06	0	0	113423	0
55	E7	103	1084902	0	0	106795	0
56	E8	103	1185268	0	0	113255	0
57	E9	103	21108	0	0	1815.22	0
58	E10	103	13163.8	0	0	1777.74	0
59	E11	103	8844.53	0	0	-2568.91	0
60	E12	103	8344.08	0	0	75.227	0
61	F1	103	1.03381e+06	0	0	101736	0
62	F2	103	986837	0	0	98087	0
63	F3	103	1.0575e+06	0	0	98518	0
64	F4	103	972064	0	0	92714.7	0
65	F5	103	1.19534e+06	0	0	116492	0
66	F6	103	1.20999e+06	0	0	115420	0
67	F7	103	1.19014e+06	0	0	116234	0
68	F8	103	1.09658e+06	0	0	104487	0
69	F9	103	10082.4	0	0	1117.13	0
70	F10	103	24662.5	0	0	2434.73	0
71	F11	103	8046.17	0	0	-330.096	0
72	F12	103	1064.9	0	0	-1628.49	0
73	G1	103	615.486	0	0	26.2031	0
74	G2	103	10747.5	0	0	2373.77	0
75	G3	103	3679.11	0	0	659.034	0
76	G4	103	21615.8	0	0	2370.04	0
77	G5	103	6903.04	0	0	-391.797	0
78	G6	103	8034.2	0	0	1587.26	0
79	G7	103	4863.1	0	0	550.58	0
80	G8	103	17746.8	0	0	600.921	0
81	G9	103	1870.32	0	0	-2376.54	0
82	G10	103	6482.53	0	0	370.42	0
83	G11	103	3118.32	0	0	465.883	0
84	G12	103	5483.87	0	0	-1475.86	0
85	H1	103	8118.89	0	0	402.746	0
86	H2	103	6654.42	0	0	751.294	0
87	H3	103	6236.2	0	0	-1.62869	0
88	H4	103	8719.86	0	0	634.329	0
89	H5	103	6565.4	0	0	-515.294	0
90	H6	103	926.557	0	0	-263.884	0
91	H7	103	4695.76	0	0	-703.453	0
92	H8	103	6991.35	0	0	1404.55	0
93	H9	103	8997.83	0	0	574.73	0
94	H10	103	5057	0	0	-205.712	0
95	H11	103	5458.79	0	0	-32.9496	0
96	H12	103	2914.98	0	0	143.667	0
1	A1	104	826067	0	0	79857.4	0
2	A2	104	892786	0	0	79372.7	0
3	A3	104	738812	0	0	60809.8	0
4	A4	104	1.12928e+06	0	0	92281.3	0
5	A5	104	1.09044e+06	0	0	87711.5	0
6	A6	104	1.05386e+06	0	0	84353.5	0
7	A7	104	932464	0	0	78222.4	0
8	A8	104	818697	0	0	73716.1	0
9	A9	104	6848.91	0	0	-38.4937	0
10	A10	104	623152	0	0	70956.4	0
11	A11	104	2277.17	0	0	-471.613	0
12	A12	104	1943.81	0	0	-1330.77	0
13	B1	104	878663	0	0	76810	0
14	B2	104	941134	0	0	82522.1	0
15	B3	104	929766	0	0	74752.6	0
16	B4	104	888820	0	0	73571.9	0
17	B5	104	941008	0	0	80999.9	0
18	B6	104	958868	0	0	85986.5	0
19	B7	104	941528	0	0	81615.4	0
20	B8	104	873530	0	0	79318.6	0
21	B9	104	9068.35	0	0	1707.06	0
22	B10	104	1784.47	0	0	-598.898	0
23	B11	104	34778.3	0	0	949.276	0
24	B12	104	1578.09	0	0	51.3852	0
25	C1	104	994171	0	0	86900	0
26	C2	104	975660	0	0	84831.2	0
27	C3	104	997900	0	0	85837.4	0
28	C4	104	1.04964e+06	0	0	90169	0
29	C5	104	988288	0	0	85757.4	0
30	C6	104	1.01893e+06	0	0	86518.2	0
31	C7	104	949454	0	0	85222.1	0
32	C8	104	1.02765e+06	0	0	92283.6	0
33	C9	104	16915.3	0	0	2327	0
34	C10	104	4237.75	0	0	754.001	0
35	C11	104	12376.2	0	0	1080.71	0
36	C12	104	3960.61	0	0	-17623.5	0
37	D1	104	1.03745e+06	0	0	91993.2	0
38	D2	104	926925	0	0	81707.3	0
39	D3	104	920647	0	0	80967.4	0
40	D4	104	1050535	0	0	91762.9	0
41	D5	104	1.06305e+06	0	0	90977.8	0
42	D6	104	1.00742e+06	0	0	87591.3	0
43	D7	104	1.03482e+06	0	0	96279	0
44	D8	104	986928	0	0	89788.4	0
45	D9	104	15141.8	0	0	2025.74	0
46	D10	104	760052	0	0	89819.9	0
47	D11	104	12432.7	0	0	326.43	0
48	D12	104	8458.28	0	0	-96.1852	0
49	E1	104	987284	0	0	93494.5	0
50	E2	104	1.03215e+06	0	0	94245	0
51	E3	104	1.05341e+06	0	0	97220.9	0
52	E4	104	1.12718e+06	0	0	102085	0
53	E5	104	1.10818e+06	0	0	101684	0
54	E6	104	1.22976e+06	0	0	113639	0
55	E7	104	1.08074e+06	0	0	108320	0
56	E8	104	1.17543e+06	0	0	113273	0
57	E9	104	22342.4	0	0	1305.95	0
58	E10	104	12801.4	0	0	796.494	0
59	E11	104	7423.48	0	0	-1696.6	0
60	E12	104	6937.87	0	0	926.864	0
61	F1	104	1.02534e+06	0	0	100853	0
62	F2	104	983030	0	0	98204	0
63	F3	104	1.05106e+06	0	0	98933	0
64	F4	104	967035	0	0	93475.6	0
65	F5	104	1.18634e+06	0	0	115830	0
66	F6	104	1199823	0	0	115328	0
67	F7	104	1177039	0	0	115958	0
68	F8	104	1.091e+06	0	0	104966	0
69	F9	104	11153.4	0	0	2164.84	0
70	F10	104	25398	0	0	3465.45	0
71	F11	104	8815.96	0	0	1795	0
72	F12	104	2229.33	0	0	105.534	0
73	G1	104	335.445	0	0	-366.225	0
74	G2	104	10622.8	0	0	1372.66	0
75	G3	104	2642.55	0	0	827.696	0
76	G4	104	21415.4	0	0	1571.14	0
77	G5	104	6919.67	0	0	1257.92	0
78	G6	104	8222.3	0	0	2602.53	0
79	G7	104	3887.79	0	0	29.1985	0
80	G8	104	16876.3	0	0	1803.59	0
81	G9	104	2367.6	0	0	-2506.08	0
82	G10	104	6712.69	0	0	-1014.96	0
83	G11	104	3858.17	0	0	-498.309	0
84	G12	104	4472.61	0	0	-1850.51	0
85	H1	104	8357.49	0	0	-150.77	0
86	H2	104	5484.19	0	0	858.489	0
87	H3	104	5885.53	0	0	-24.6028	0
88	H4	104	9510.88	0	0	438.61	0
89	H5	104	5320.36	0	0	-1203.96	0
90	H6	104	-1618.36	0	0	-532.97	0
91	H7	104	4351.87	0	0	-1111.89	0
92	H8	104	9941.13	0	0	1090.84	0
93	H9	104	9641.91	0	0	276.989	0
94	H10	104	6409.95	0	0	636.704	0
95	H11	104	4728.8	0	0	1188.69	0
96	H12	104	1235.63	0	0	1730.84	0
1	A1	105	818869	0	0	80442.1	0
2	A2	105	885522	0	0	79669.3	0
3	A3	105	732824	0	0	60704	0
4	A4	105	1.12152e+06	0	0	90934.3	0
5	A5	105	1.08638e+06	0	0	88497.7	0
6	A6	105	1.04845e+06	0	0	82996	0
7	A7	105	924586	0	0	78046.8	0
8	A8	105	814192	0	0	71790.7	0
9	A9	105	6033.91	0	0	-225.432	0
10	A10	105	619709	0	0	70045.2	0
11	A11	105	2878.21	0	0	-1085.51	0
12	A12	105	1803.34	0	0	21.4216	0
13	B1	105	873837	0	0	76876.9	0
14	B2	105	936083	0	0	81561.8	0
15	B3	105	925345	0	0	75307	0
16	B4	105	883403	0	0	73114.7	0
17	B5	105	936455	0	0	79941.8	0
18	B6	105	950266	0	0	87471.4	0
19	B7	105	935751	0	0	81574	0
20	B8	105	868198	0	0	78254.6	0
21	B9	105	10280.8	0	0	1637.72	0
22	B10	105	2957.38	0	0	280.538	0
23	B11	105	34458.2	0	0	2304.03	0
24	B12	105	3370.07	0	0	131.196	0
25	C1	105	989608	0	0	87334.9	0
26	C2	105	968476	0	0	84327.3	0
27	C3	105	991358	0	0	85432.9	0
28	C4	105	1.04461e+06	0	0	90731.9	0
29	C5	105	981772	0	0	85755.6	0
30	C6	105	1.0138e+06	0	0	86357.8	0
31	C7	105	942008	0	0	85775.7	0
32	C8	105	1.02304e+06	0	0	92658.1	0
33	C9	105	16973.1	0	0	2832.43	0
34	C10	105	3888.37	0	0	662.878	0
35	C11	105	12709.6	0	0	-107.897	0
36	C12	105	7940.81	0	0	-19088.7	0
37	D1	105	1.03149e+06	0	0	91783.7	0
38	D2	105	923030	0	0	82115.6	0
39	D3	105	911742	0	0	80319.9	0
40	D4	105	1.04388e+06	0	0	92636.9	0
41	D5	105	1.05563e+06	0	0	90143.7	0
42	D6	105	1.00189e+06	0	0	86880.4	0
43	D7	105	1.02792e+06	0	0	96380.3	0
44	D8	105	981591	0	0	89407.8	0
45	D9	105	17576.7	0	0	670.647	0
46	D10	105	754692	0	0	90216.7	0
47	D11	105	13773.3	0	0	111.029	0
48	D12	105	6935.19	0	0	853.471	0
49	E1	105	979925	0	0	93688.4	0
50	E2	105	1.02481e+06	0	0	93444.9	0
51	E3	105	1.04648e+06	0	0	97322	0
52	E4	105	1.11659e+06	0	0	101497	0
53	E5	105	1.10266e+06	0	0	102305	0
54	E6	105	1.22146e+06	0	0	112463	0
55	E7	105	1.07286e+06	0	0	105741	0
56	E8	105	1166825	0	0	113907	0
57	E9	105	21670.9	0	0	1622.69	0
58	E10	105	13277	0	0	1158.46	0
59	E11	105	8224.72	0	0	-2592.46	0
60	E12	105	5894.7	0	0	251.146	0
61	F1	105	1.02005e+06	0	0	101502	0
62	F2	105	975067	0	0	98069.9	0
63	F3	105	1.04449e+06	0	0	99183.3	0
64	F4	105	959549	0	0	93350.2	0
65	F5	105	1182213	0	0	115479	0
66	F6	105	1.1911e+06	0	0	115677	0
67	F7	105	1.17328e+06	0	0	114246	0
68	F8	105	1.08246e+06	0	0	105590	0
69	F9	105	10773.4	0	0	1625.3	0
70	F10	105	23793.5	0	0	3256.55	0
71	F11	105	9158.15	0	0	729.544	0
72	F12	105	202.896	0	0	-1588.48	0
73	G1	105	-456.103	0	0	-567.307	0
74	G2	105	10736	0	0	1439.77	0
75	G3	105	3490.55	0	0	813.322	0
76	G4	105	21144.2	0	0	1899.76	0
77	G5	105	8012.01	0	0	-381.566	0
78	G6	105	7812.33	0	0	2317.54	0
79	G7	105	3584.44	0	0	576.811	0
80	G8	105	18059.7	0	0	1596.2	0
81	G9	105	1643.98	0	0	-2270.95	0
82	G10	105	6393.95	0	0	-1004.8	0
83	G11	105	1833.22	0	0	-952.523	0
84	G12	105	6819.78	0	0	-1302.61	0
85	H1	105	7676.36	0	0	592.502	0
86	H2	105	6473.85	0	0	-140.449	0
87	H3	105	5616.21	0	0	-361.672	0
88	H4	105	7920.48	0	0	1586.99	0
89	H5	105	5474.46	0	0	-1671.89	0
90	H6	105	-266.9	0	0	410.109	0
91	H7	105	2483.7	0	0	1007.58	0
92	H8	105	9629.63	0	0	242.019	0
93	H9	105	9467.68	0	0	-406.312	0
94	H10	105	7604.08	0	0	-1316.14	0
95	H11	105	5078.38	0	0	1060.21	0
96	H12	105	1603.73	0	0	603.492	0
1	A1	106	815358	0	0	79945.5	0
2	A2	106	879113	0	0	79529.7	0
3	A3	106	729768	0	0	60568.2	0
4	A4	106	1.11961e+06	0	0	92156.1	0
5	A5	106	1.07675e+06	0	0	87882.8	0
6	A6	106	1.04171e+06	0	0	84093.5	0
7	A7	106	917079	0	0	78436.5	0
8	A8	106	807166	0	0	72249.3	0
9	A9	106	6233.95	0	0	-640.085	0
10	A10	106	618117	0	0	71995.7	0
11	A11	106	3771.27	0	0	-1144.15	0
12	A12	106	1788.92	0	0	-409.721	0
13	B1	106	869141	0	0	75785.7	0
14	B2	106	929312	0	0	81099.8	0
15	B3	106	915548	0	0	74909.7	0
16	B4	106	877817	0	0	74206.8	0
17	B5	106	928873	0	0	79865.5	0
18	B6	106	947692	0	0	86981.3	0
19	B7	106	931143	0	0	81845.9	0
20	B8	106	864790	0	0	79309.2	0
21	B9	106	9946.44	0	0	752.69	0
22	B10	106	2365.49	0	0	-954.286	0
23	B11	106	35778.2	0	0	1634.52	0
24	B12	106	1326.84	0	0	683.753	0
25	C1	106	984255	0	0	86038.8	0
26	C2	106	961947	0	0	84775.8	0
27	C3	106	984534	0	0	84045.9	0
28	C4	106	1.03928e+06	0	0	90762	0
29	C5	106	977816	0	0	85408.7	0
30	C6	106	1.00795e+06	0	0	86487.5	0
31	C7	106	933665	0	0	85594	0
32	C8	106	1.01586e+06	0	0	91005.4	0
33	C9	106	16616.1	0	0	2438.1	0
34	C10	106	4057.52	0	0	83.0078	0
35	C11	106	12829.6	0	0	653.789	0
36	C12	106	6342.76	0	0	-17889.1	0
37	D1	106	1.02355e+06	0	0	92115	0
38	D2	106	913671	0	0	82643.1	0
39	D3	106	907168	0	0	80934.7	0
40	D4	106	1.0396e+06	0	0	93287.1	0
41	D5	106	1048867	0	0	91082.8	0
42	D6	106	996626	0	0	87239.4	0
43	D7	106	1.02441e+06	0	0	95442.7	0
44	D8	106	977080	0	0	88219.3	0
45	D9	106	16641.5	0	0	747.737	0
46	D10	106	748194	0	0	90178.7	0
47	D11	106	13436.5	0	0	-428.013	0
48	D12	106	10639.8	0	0	-436.298	0
49	E1	106	973120	0	0	93890.4	0
50	E2	106	1.01944e+06	0	0	93352.2	0
51	E3	106	1.04001e+06	0	0	97706.4	0
52	E4	106	1.11181e+06	0	0	99890	0
53	E5	106	1.09442e+06	0	0	101572	0
54	E6	106	1.21376e+06	0	0	114299	0
55	E7	106	1066290	0	0	107013	0
56	E8	106	1161369	0	0	112801	0
57	E9	106	23188.4	0	0	1234.03	0
58	E10	106	14536.3	0	0	2006.59	0
59	E11	106	8763.62	0	0	-1992.61	0
60	E12	106	6512.36	0	0	830.555	0
61	F1	106	1.01114e+06	0	0	101037	0
62	F2	106	965340	0	0	97378.7	0
63	F3	106	1.03572e+06	0	0	97829.2	0
64	F4	106	956721	0	0	93042.7	0
65	F5	106	1.16906e+06	0	0	115713	0
66	F6	106	1.18469e+06	0	0	114451	0
67	F7	106	1.16261e+06	0	0	115354	0
68	F8	106	1.07634e+06	0	0	105454	0
69	F9	106	9343.07	0	0	481.953	0
70	F10	106	21872.4	0	0	2807.13	0
71	F11	106	8695.49	0	0	930.095	0
72	F12	106	640.965	0	0	-1660.95	0
73	G1	106	1105.88	0	0	-169.621	0
74	G2	106	11438.4	0	0	1540.54	0
75	G3	106	1843.51	0	0	1021.12	0
76	G4	106	21496.6	0	0	1501.73	0
77	G5	106	6694.19	0	0	-1032.29	0
78	G6	106	7732.55	0	0	1534.65	0
79	G7	106	3668.77	0	0	337.973	0
80	G8	106	15259.2	0	0	1499.64	0
81	G9	106	1678.97	0	0	-2213.02	0
82	G10	106	6342.56	0	0	652.749	0
83	G11	106	3801.35	0	0	-1085.38	0
84	G12	106	4743.96	0	0	-1204.08	0
85	H1	106	8380.35	0	0	427.393	0
86	H2	106	5410.1	0	0	-65.4393	0
87	H3	106	5267.7	0	0	157.618	0
88	H4	106	9438.96	0	0	1122.38	0
89	H5	106	5161.12	0	0	-1510.56	0
90	H6	106	217.946	0	0	-1.82977	0
91	H7	106	3615.63	0	0	-863.414	0
92	H8	106	9004.47	0	0	332.226	0
93	H9	106	10616.6	0	0	734.731	0
94	H10	106	7204.74	0	0	-183.122	0
95	H11	106	6149.62	0	0	522.087	0
96	H12	106	4443.37	0	0	1108.65	0
1	A1	107	810315	0	0	80781	0
2	A2	107	873944	0	0	78910.8	0
3	A3	107	722892	0	0	60591.3	0
4	A4	107	1.1071e+06	0	0	90901.1	0
5	A5	107	1.07085e+06	0	0	88393.8	0
6	A6	107	1.03613e+06	0	0	84058.9	0
7	A7	107	912923	0	0	78220.1	0
8	A8	107	800306	0	0	72695.3	0
9	A9	107	5529.63	0	0	-665.021	0
10	A10	107	611537	0	0	72286.9	0
11	A11	107	1971.81	0	0	-1278.74	0
12	A12	107	2132.77	0	0	-447.992	0
13	B1	107	860296	0	0	76064.3	0
14	B2	107	924513	0	0	81689.2	0
15	B3	107	912992	0	0	74704.4	0
16	B4	107	869908	0	0	73487	0
17	B5	107	921054	0	0	80544.5	0
18	B6	107	941064	0	0	85625	0
19	B7	107	924259	0	0	81436.5	0
20	B8	107	856430	0	0	78469.7	0
21	B9	107	7511.21	0	0	880.173	0
22	B10	107	2173.96	0	0	-246.23	0
23	B11	107	34926.7	0	0	2680.04	0
24	B12	107	1938.33	0	0	-275.34	0
25	C1	107	975637	0	0	86688.4	0
26	C2	107	956481	0	0	83632.2	0
27	C3	107	979248	0	0	86282	0
28	C4	107	1.02999e+06	0	0	90893.4	0
29	C5	107	971865	0	0	85382.7	0
30	C6	107	1.0004e+06	0	0	86826.6	0
31	C7	107	928742	0	0	86261.7	0
32	C8	107	1.00857e+06	0	0	91711.7	0
33	C9	107	16947.5	0	0	1869.91	0
34	C10	107	3908.87	0	0	1016.54	0
35	C11	107	12441.7	0	0	525.759	0
36	C12	107	7131.63	0	0	-18696.1	0
37	D1	107	1.01772e+06	0	0	91037.3	0
38	D2	107	911126	0	0	81994.2	0
39	D3	107	900902	0	0	80854.4	0
40	D4	107	1.03186e+06	0	0	92745.2	0
41	D5	107	1.0433e+06	0	0	90627.3	0
42	D6	107	989302	0	0	87586.2	0
43	D7	107	1.01585e+06	0	0	95892	0
44	D8	107	968320	0	0	89906.4	0
45	D9	107	15700.2	0	0	1774.99	0
46	D10	107	738594	0	0	90556.3	0
47	D11	107	11601	0	0	24.5497	0
48	D12	107	8638.66	0	0	-149.163	0
49	E1	107	966305	0	0	94137.3	0
50	E2	107	1.01017e+06	0	0	93062.3	0
51	E3	107	1.03238e+06	0	0	97671.4	0
52	E4	107	1.10586e+06	0	0	101585	0
53	E5	107	1.08747e+06	0	0	102146	0
54	E6	107	1207471	0	0	111135	0
55	E7	107	1.0598e+06	0	0	107548	0
56	E8	107	1.15016e+06	0	0	113836	0
57	E9	107	21722.6	0	0	1487.81	0
58	E10	107	12470.3	0	0	1607.43	0
59	E11	107	6081.8	0	0	-2190.78	0
60	E12	107	8960.55	0	0	-970.235	0
61	F1	107	1.00547e+06	0	0	100962	0
62	F2	107	960533	0	0	97667.5	0
63	F3	107	1.02898e+06	0	0	98487	0
64	F4	107	948094	0	0	92500.3	0
65	F5	107	1.16405e+06	0	0	115950	0
66	F6	107	1.17727e+06	0	0	115333	0
67	F7	107	1.15614e+06	0	0	113562	0
68	F8	107	1070192	0	0	104750	0
69	F9	107	10364.9	0	0	1910.04	0
70	F10	107	24321.9	0	0	2535.62	0
71	F11	107	9381.63	0	0	449.682	0
72	F12	107	-1857.92	0	0	-1403.29	0
73	G1	107	-36.0095	0	0	-229.286	0
74	G2	107	10683.6	0	0	818.688	0
75	G3	107	2978.1	0	0	-420.406	0
76	G4	107	22995.5	0	0	1891.61	0
77	G5	107	7997.98	0	0	1625.31	0
78	G6	107	7765.8	0	0	2429.13	0
79	G7	107	4157.9	0	0	1214.99	0
80	G8	107	16678.8	0	0	1006.55	0
81	G9	107	1916.41	0	0	-1847.38	0
82	G10	107	6105.52	0	0	-312.69	0
83	G11	107	3683.43	0	0	-273.151	0
84	G12	107	5606.81	0	0	-917.434	0
85	H1	107	7579.73	0	0	336.464	0
86	H2	107	5894.39	0	0	520.791	0
87	H3	107	4078.11	0	0	-2.44158	0
88	H4	107	9835.76	0	0	449.047	0
89	H5	107	6234.54	0	0	-1484.13	0
90	H6	107	-700.589	0	0	-1514.66	0
91	H7	107	358.097	0	0	-259.611	0
92	H8	107	10562.6	0	0	797.217	0
93	H9	107	8683.75	0	0	-276.487	0
94	H10	107	5987.14	0	0	-1677.48	0
95	H11	107	5345.56	0	0	122.13	0
96	H12	107	-28.3632	0	0	1013.88	0
1	A1	108	803965	0	0	80294.3	0
2	A2	108	869552	0	0	79207.4	0
3	A3	108	719568	0	0	60049.1	0
4	A4	108	1.10351e+06	0	0	90906.3	0
5	A5	108	1.06255e+06	0	0	88261.2	0
6	A6	108	1.03009e+06	0	0	84264.1	0
7	A7	108	908070	0	0	78558.5	0
8	A8	108	796989	0	0	72878.3	0
9	A9	108	6244.92	0	0	-407.616	0
10	A10	108	604840	0	0	72670.5	0
11	A11	108	2402.21	0	0	-465.11	0
12	A12	108	2415.95	0	0	-629.429	0
13	B1	108	856789	0	0	77077.9	0
14	B2	108	918750	0	0	81318.6	0
15	B3	108	904997	0	0	75102	0
16	B4	108	865009	0	0	74313.9	0
17	B5	108	916555	0	0	80731.7	0
18	B6	108	935345	0	0	85576	0
19	B7	108	917676	0	0	81208.7	0
20	B8	108	852064	0	0	78347.8	0
21	B9	108	10159.1	0	0	912.554	0
22	B10	108	1450.31	0	0	-1069.72	0
23	B11	108	35431.8	0	0	2938.25	0
24	B12	108	2869.89	0	0	735.642	0
25	C1	108	970906	0	0	86986.3	0
26	C2	108	948451	0	0	84049.9	0
27	C3	108	972224	0	0	85744.3	0
28	C4	108	1.02226e+06	0	0	88947.1	0
29	C5	108	962833	0	0	85028.1	0
30	C6	108	993358	0	0	86718	0
31	C7	108	922079	0	0	85577.1	0
32	C8	108	1.00058e+06	0	0	91855.5	0
33	C9	108	18090.1	0	0	1177.26	0
34	C10	108	2159.71	0	0	-470.452	0
35	C11	108	11697.6	0	0	-724.726	0
36	C12	108	7445.41	0	0	-18267	0
37	D1	108	1.01111e+06	0	0	91488.5	0
38	D2	108	900439	0	0	81315	0
39	D3	108	895574	0	0	80820.6	0
40	D4	108	1.02312e+06	0	0	92343.1	0
41	D5	108	1.03519e+06	0	0	90552.9	0
42	D6	108	981990	0	0	87134	0
43	D7	108	1.00977e+06	0	0	95141.1	0
44	D8	108	960830	0	0	88970	0
45	D9	108	17098.6	0	0	95.2922	0
46	D10	108	732747	0	0	89592.2	0
47	D11	108	12129.9	0	0	-266.687	0
48	D12	108	8244.79	0	0	-249.922	0
49	E1	108	960463	0	0	94203.1	0
50	E2	108	1003953	0	0	93401.7	0
51	E3	108	1.02583e+06	0	0	98508.9	0
52	E4	108	1.09589e+06	0	0	101327	0
53	E5	108	1.07991e+06	0	0	101638	0
54	E6	108	1199303	0	0	112588	0
55	E7	108	1.0481e+06	0	0	107659	0
56	E8	108	1.14482e+06	0	0	112948	0
57	E9	108	20372	0	0	898.368	0
58	E10	108	14090.6	0	0	-129.799	0
59	E11	108	6494.88	0	0	-2721	0
60	E12	108	8419.83	0	0	-153.722	0
61	F1	108	998517	0	0	100968	0
62	F2	108	954409	0	0	98396.8	0
63	F3	108	1.02282e+06	0	0	97996.1	0
64	F4	108	940110	0	0	92552.7	0
65	F5	108	1.15693e+06	0	0	115674	0
66	F6	108	1165260	0	0	115909	0
67	F7	108	1.14994e+06	0	0	114885	0
68	F8	108	1.06187e+06	0	0	104938	0
69	F9	108	9826.45	0	0	1936.62	0
70	F10	108	24134.3	0	0	2839.82	0
71	F11	108	8880.89	0	0	-362.221	0
72	F12	108	-505.073	0	0	-596.434	0
73	G1	108	-867.514	0	0	-388.166	0
74	G2	108	11915.2	0	0	1580.75	0
75	G3	108	1690.68	0	0	827.834	0
76	G4	108	21518	0	0	1473.9	0
77	G5	108	8083.12	0	0	528.714	0
78	G6	108	7161.45	0	0	1971.42	0
79	G7	108	2401.01	0	0	198.564	0
80	G8	108	16539.8	0	0	819.676	0
81	G9	108	1423.44	0	0	-2993.77	0
82	G10	108	6059.11	0	0	376.151	0
83	G11	108	1522.73	0	0	-689.423	0
84	G12	108	5595.87	0	0	-1231.85	0
85	H1	108	8189.54	0	0	646.836	0
86	H2	108	6195.16	0	0	156.852	0
87	H3	108	4143.99	0	0	227.193	0
88	H4	108	9909.5	0	0	1294.08	0
89	H5	108	6394.93	0	0	-914.698	0
90	H6	108	-340.732	0	0	-724.547	0
91	H7	108	2366.75	0	0	-174.157	0
92	H8	108	8949.4	0	0	1481.37	0
93	H9	108	8854.26	0	0	-496.484	0
94	H10	108	6217.96	0	0	-985.161	0
95	H11	108	3955.6	0	0	148.799	0
96	H12	108	2105.52	0	0	2237.62	0
1	A1	109	799883	0	0	80334.9	0
2	A2	109	864069	0	0	79282.5	0
3	A3	109	714600	0	0	61278.1	0
4	A4	109	1.09614e+06	0	0	92169.6	0
5	A5	109	1.05536e+06	0	0	88306.5	0
6	A6	109	1.02355e+06	0	0	84232.1	0
7	A7	109	898462	0	0	76593.2	0
8	A8	109	792627	0	0	72340.7	0
9	A9	109	4882.59	0	0	189.123	0
10	A10	109	602112	0	0	70381.2	0
11	A11	109	2296.31	0	0	-946.459	0
12	A12	109	2275.86	0	0	-1512.01	0
13	B1	109	849852	0	0	76581	0
14	B2	109	912962	0	0	81478.4	0
15	B3	109	901095	0	0	75375.6	0
16	B4	109	859993	0	0	74083	0
17	B5	109	909490	0	0	80759.9	0
18	B6	109	928454	0	0	87092.4	0
19	B7	109	911331	0	0	81298	0
20	B8	109	847379	0	0	78371.3	0
21	B9	109	9117.37	0	0	1394.92	0
22	B10	109	3052.04	0	0	875.553	0
23	B11	109	35094.6	0	0	1376.95	0
24	B12	109	3142.37	0	0	3.64683	0
25	C1	109	966128	0	0	86861.8	0
26	C2	109	943477	0	0	84259.3	0
27	C3	109	967097	0	0	84774.6	0
28	C4	109	1.0176e+06	0	0	89476.5	0
29	C5	109	956058	0	0	84308.9	0
30	C6	109	987716	0	0	86067.1	0
31	C7	109	916512	0	0	87334.9	0
32	C8	109	993879	0	0	91583.9	0
33	C9	109	16457.5	0	0	1106.6	0
34	C10	109	3593.38	0	0	284.154	0
35	C11	109	12461.8	0	0	558.219	0
36	C12	109	9045.63	0	0	-18480.6	0
37	D1	109	1.00479e+06	0	0	90437	0
38	D2	109	897226	0	0	82367.4	0
39	D3	109	889018	0	0	80687.3	0
40	D4	109	1.01658e+06	0	0	93443.5	0
41	D5	109	1.02745e+06	0	0	89678.5	0
42	D6	109	976769	0	0	85959.1	0
43	D7	109	1.00059e+06	0	0	96041.2	0
44	D8	109	956438	0	0	88031.4	0
45	D9	109	14287.6	0	0	2058.74	0
46	D10	109	726943	0	0	89940.3	0
47	D11	109	13912.1	0	0	-324.916	0
48	D12	109	8010.49	0	0	229.217	0
49	E1	109	955749	0	0	93043.1	0
50	E2	109	996552	0	0	93848.9	0
51	E3	109	1.02069e+06	0	0	97734.9	0
52	E4	109	1.08961e+06	0	0	102139	0
53	E5	109	1.07277e+06	0	0	101926	0
54	E6	109	1.1902e+06	0	0	112134	0
55	E7	109	1.04123e+06	0	0	107279	0
56	E8	109	1.13644e+06	0	0	111343	0
57	E9	109	22100.1	0	0	-137.77	0
58	E10	109	14762.9	0	0	894.42	0
59	E11	109	6230.38	0	0	-2778.36	0
60	E12	109	6755.49	0	0	-101.94	0
61	F1	109	991180	0	0	101654	0
62	F2	109	948359	0	0	97634.6	0
63	F3	109	1.0187e+06	0	0	99251	0
64	F4	109	935492	0	0	92246.4	0
65	F5	109	1.15066e+06	0	0	115025	0
66	F6	109	1.16239e+06	0	0	115855	0
67	F7	109	1.13993e+06	0	0	114709	0
68	F8	109	1.05005e+06	0	0	104937	0
69	F9	109	10215.2	0	0	1456	0
70	F10	109	24078.1	0	0	3272.89	0
71	F11	109	9145.17	0	0	480.931	0
72	F12	109	552.114	0	0	313.534	0
73	G1	109	345.535	0	0	-122.232	0
74	G2	109	10423.8	0	0	357.736	0
75	G3	109	1912.6	0	0	1053.32	0
76	G4	109	20368.5	0	0	1781.58	0
77	G5	109	7345.18	0	0	381.761	0
78	G6	109	5689.89	0	0	1881.84	0
79	G7	109	2804	0	0	345.368	0
80	G8	109	15405.1	0	0	1538.48	0
81	G9	109	3357.04	0	0	-2270.86	0
82	G10	109	4958.65	0	0	710.045	0
83	G11	109	2965.46	0	0	-225.813	0
84	G12	109	2264.17	0	0	-1419.51	0
85	H1	109	6749	0	0	230.147	0
86	H2	109	6653.6	0	0	962.786	0
87	H3	109	6302.74	0	0	-962.504	0
88	H4	109	7586.75	0	0	146.365	0
89	H5	109	6197.11	0	0	-1273.77	0
90	H6	109	-2283.74	0	0	-26.5052	0
91	H7	109	2890.32	0	0	-1320.49	0
92	H8	109	8817.36	0	0	1522.3	0
93	H9	109	8738.57	0	0	204.79	0
94	H10	109	5296.37	0	0	-278.632	0
95	H11	109	5369.03	0	0	-683.057	0
96	H12	109	397.533	0	0	1330.79	0
1	A1	110	794874	0	0	80272.6	0
2	A2	110	857832	0	0	79087.9	0
3	A3	110	710306	0	0	60912.5	0
4	A4	110	1.08416e+06	0	0	91951	0
5	A5	110	1.05044e+06	0	0	87607.9	0
6	A6	110	1.01445e+06	0	0	83060.7	0
7	A7	110	894426	0	0	78829.1	0
8	A8	110	785535	0	0	72463	0
9	A9	110	4406.18	0	0	-862.592	0
10	A10	110	597836	0	0	71067	0
11	A11	110	1252.73	0	0	-617.782	0
12	A12	110	2613.89	0	0	-502.058	0
13	B1	110	845088	0	0	75983.4	0
14	B2	110	907087	0	0	81538.1	0
15	B3	110	894852	0	0	74689	0
16	B4	110	854808	0	0	73627.3	0
17	B5	110	904448	0	0	81396.4	0
18	B6	110	923156	0	0	85459.8	0
19	B7	110	906458	0	0	80819.3	0
20	B8	110	839447	0	0	77867.5	0
21	B9	110	8499.71	0	0	1000.16	0
22	B10	110	3603.78	0	0	-1620.61	0
23	B11	110	34851.5	0	0	1706.05	0
24	B12	110	3789.92	0	0	759.122	0
25	C1	110	958266	0	0	86533.2	0
26	C2	110	936758	0	0	84516.3	0
27	C3	110	958196	0	0	84614.9	0
28	C4	110	1.0088e+06	0	0	88952.7	0
29	C5	110	951108	0	0	83837.2	0
30	C6	110	981127	0	0	86919.6	0
31	C7	110	912166	0	0	85778.6	0
32	C8	110	987748	0	0	91329.6	0
33	C9	110	15668.3	0	0	1339.81	0
34	C10	110	5685.99	0	0	-275.882	0
35	C11	110	11617.2	0	0	1341.08	0
36	C12	110	4659.49	0	0	-18470.9	0
37	D1	110	997050	0	0	90938.5	0
38	D2	110	891135	0	0	81034.6	0
39	D3	110	882703	0	0	80078.9	0
40	D4	110	1012129	0	0	92604	0
41	D5	110	1.01971e+06	0	0	89396.4	0
42	D6	110	969558	0	0	87595.4	0
43	D7	110	993295	0	0	94965.8	0
44	D8	110	948174	0	0	88057.5	0
45	D9	110	16347.8	0	0	1627.32	0
46	D10	110	720995	0	0	90648.2	0
47	D11	110	10828.4	0	0	-1465.43	0
48	D12	110	8369.17	0	0	640.408	0
49	E1	110	947980	0	0	93688.6	0
50	E2	110	990232	0	0	93195.7	0
51	E3	110	1.01165e+06	0	0	96838.5	0
52	E4	110	1084978	0	0	102437	0
53	E5	110	1.06698e+06	0	0	102435	0
54	E6	110	1.1817e+06	0	0	112041	0
55	E7	110	1.03788e+06	0	0	106972	0
56	E8	110	1126814	0	0	110212	0
57	E9	110	22321.2	0	0	1803.85	0
58	E10	110	14027.6	0	0	682.736	0
59	E11	110	8943.44	0	0	-2318.25	0
60	E12	110	7987.91	0	0	30.0528	0
61	F1	110	984211	0	0	101440	0
62	F2	110	939164	0	0	97441.2	0
63	F3	110	1.00898e+06	0	0	98189.9	0
64	F4	110	928188	0	0	92984.1	0
65	F5	110	1.14189e+06	0	0	114809	0
66	F6	110	1.15645e+06	0	0	115835	0
67	F7	110	1.13193e+06	0	0	114929	0
68	F8	110	1.0449e+06	0	0	105031	0
69	F9	110	9736.07	0	0	1536.42	0
70	F10	110	24258	0	0	2333.12	0
71	F11	110	8976.25	0	0	924.4	0
72	F12	110	464.642	0	0	-1042.6	0
73	G1	110	-1.70074	0	0	28.6888	0
74	G2	110	11032.1	0	0	1794.5	0
75	G3	110	2095.55	0	0	780.861	0
76	G4	110	21018.1	0	0	798.839	0
77	G5	110	7632.13	0	0	91.211	0
78	G6	110	5652.36	0	0	2485.01	0
79	G7	110	3518.43	0	0	880.536	0
80	G8	110	18171.5	0	0	389.822	0
81	G9	110	3147.26	0	0	-3626.36	0
82	G10	110	5844.48	0	0	-281.148	0
83	G11	110	4295.15	0	0	-1101.28	0
84	G12	110	4516.49	0	0	-678.966	0
85	H1	110	7487.55	0	0	144.064	0
86	H2	110	6964.54	0	0	44.9634	0
87	H3	110	6642.76	0	0	-399.931	0
88	H4	110	9720.96	0	0	721.371	0
89	H5	110	4269.67	0	0	-1519.36	0
90	H6	110	-1351.98	0	0	-692.51	0
91	H7	110	2941.63	0	0	-80.8829	0
92	H8	110	8231.02	0	0	1247.97	0
93	H9	110	9758.58	0	0	506.722	0
94	H10	110	6281.86	0	0	-660.303	0
95	H11	110	4113.65	0	0	-743.841	0
96	H12	110	333.102	0	0	1560.92	0
1	A1	111	789722	0	0	80150.3	0
2	A2	111	850071	0	0	78750.6	0
3	A3	111	705936	0	0	59673.9	0
4	A4	111	1080760	0	0	91529.1	0
5	A5	111	1.04305e+06	0	0	88742.1	0
6	A6	111	1.00977e+06	0	0	82725.5	0
7	A7	111	887137	0	0	78053.1	0
8	A8	111	783437	0	0	72361.3	0
9	A9	111	5851.75	0	0	-375.381	0
10	A10	111	595961	0	0	70838	0
11	A11	111	-293.682	0	0	-1198.81	0
12	A12	111	574.989	0	0	-1237.11	0
13	B1	111	840873	0	0	76704.9	0
14	B2	111	900012	0	0	82461.8	0
15	B3	111	888276	0	0	75620.7	0
16	B4	111	847148	0	0	73710.1	0
17	B5	111	898795	0	0	81050	0
18	B6	111	916540	0	0	85024	0
19	B7	111	898573	0	0	80979.3	0
20	B8	111	836491	0	0	78376.7	0
21	B9	111	8553.09	0	0	1594.09	0
22	B10	111	600.892	0	0	-1318.2	0
23	B11	111	34617.9	0	0	2780.06	0
24	B12	111	1533.01	0	0	-121.389	0
25	C1	111	950474	0	0	86200.3	0
26	C2	111	932468	0	0	84230.3	0
27	C3	111	952549	0	0	84957.1	0
28	C4	111	1.00608e+06	0	0	87859.4	0
29	C5	111	945627	0	0	84877.2	0
30	C6	111	972590	0	0	86036.1	0
31	C7	111	904015	0	0	85878	0
32	C8	111	983517	0	0	90984.5	0
33	C9	111	17167.4	0	0	1790.69	0
34	C10	111	3080.22	0	0	343.43	0
35	C11	111	13525.4	0	0	1387.76	0
36	C12	111	7619.72	0	0	-18020.3	0
37	D1	111	991394	0	0	90307.8	0
38	D2	111	885324	0	0	81765.3	0
39	D3	111	875668	0	0	80720.6	0
40	D4	111	1.00412e+06	0	0	92721.4	0
41	D5	111	1.0147e+06	0	0	90593.4	0
42	D6	111	964835	0	0	87466.5	0
43	D7	111	987792	0	0	95362.7	0
44	D8	111	942922	0	0	89592.6	0
45	D9	111	15839.6	0	0	197.602	0
46	D10	111	715702	0	0	89515.2	0
47	D11	111	10675.7	0	0	-366.618	0
48	D12	111	8481.39	0	0	110.942	0
49	E1	111	942538	0	0	93451.1	0
50	E2	111	984244	0	0	92969.1	0
51	E3	111	1.00432e+06	0	0	98022.3	0
52	E4	111	1.0775e+06	0	0	100609	0
53	E5	111	1.05995e+06	0	0	101604	0
54	E6	111	1.17437e+06	0	0	112744	0
55	E7	111	1.02837e+06	0	0	106805	0
56	E8	111	1.11972e+06	0	0	112175	0
57	E9	111	22316.2	0	0	493.444	0
58	E10	111	14113.5	0	0	1186.88	0
59	E11	111	7065.97	0	0	-2205.2	0
60	E12	111	8960.1	0	0	267.502	0
61	F1	111	979747	0	0	100968	0
62	F2	111	935541	0	0	97188.9	0
63	F3	111	1.00216e+06	0	0	98102.2	0
64	F4	111	920845	0	0	92504	0
65	F5	111	1.13471e+06	0	0	115383	0
66	F6	111	1.14571e+06	0	0	116420	0
67	F7	111	1.12807e+06	0	0	113954	0
68	F8	111	1038996	0	0	103622	0
69	F9	111	9287.19	0	0	1173.08	0
70	F10	111	22632.6	0	0	2980.71	0
71	F11	111	9880.45	0	0	1080.66	0
72	F12	111	734.857	0	0	-888.734	0
73	G1	111	-588.51	0	0	-407.439	0
74	G2	111	10870.1	0	0	986.157	0
75	G3	111	2087.46	0	0	611.938	0
76	G4	111	20168.8	0	0	1413.82	0
77	G5	111	6638.88	0	0	1084	0
78	G6	111	7336.48	0	0	2351.35	0
79	G7	111	4036.99	0	0	954.503	0
80	G8	111	17004	0	0	1349.49	0
81	G9	111	1800.58	0	0	-2366.34	0
82	G10	111	5458.54	0	0	81.7524	0
83	G11	111	2980.2	0	0	-854.82	0
84	G12	111	5219.88	0	0	-829.328	0
85	H1	111	9148.71	0	0	989.77	0
86	H2	111	6207.45	0	0	81.6716	0
87	H3	111	6933.95	0	0	-254.118	0
88	H4	111	9836.65	0	0	1202.08	0
89	H5	111	7381.48	0	0	-1164.71	0
90	H6	111	-1525.53	0	0	-44.4134	0
91	H7	111	2004.98	0	0	-1327.27	0
92	H8	111	8829.94	0	0	841.888	0
93	H9	111	8611.94	0	0	-41.3532	0
94	H10	111	6424.53	0	0	-354.071	0
95	H11	111	4218.3	0	0	-948.044	0
96	H12	111	433.864	0	0	816.555	0
1	A1	112	784475	0	0	80574.7	0
2	A2	112	845625	0	0	79161.6	0
3	A3	112	701033	0	0	60916.4	0
4	A4	112	1072334	0	0	89807.8	0
5	A5	112	1.03348e+06	0	0	87734.2	0
6	A6	112	1.00209e+06	0	0	82760.1	0
7	A7	112	880895	0	0	78018.3	0
8	A8	112	777078	0	0	72679.3	0
9	A9	112	5096.92	0	0	677.281	0
10	A10	112	591482	0	0	71399.3	0
11	A11	112	1658.73	0	0	-224.773	0
12	A12	112	1581.9	0	0	-1129.75	0
13	B1	112	833146	0	0	75836	0
14	B2	112	895388	0	0	81134.5	0
15	B3	112	883920	0	0	75157	0
16	B4	112	842405	0	0	73368.1	0
17	B5	112	892288	0	0	79355.5	0
18	B6	112	909828	0	0	85798	0
19	B7	112	892580	0	0	81685.1	0
20	B8	112	830288	0	0	78794.2	0
21	B9	112	10560.3	0	0	2080.65	0
22	B10	112	1459.82	0	0	-227.935	0
23	B11	112	34657.8	0	0	2355.21	0
24	B12	112	824.194	0	0	-395.29	0
25	C1	112	944953	0	0	86499.2	0
26	C2	112	925334	0	0	84119.6	0
27	C3	112	946677	0	0	84052.7	0
28	C4	112	999295	0	0	89526.7	0
29	C5	112	937560	0	0	84769.9	0
30	C6	112	966649	0	0	86081	0
31	C7	112	897528	0	0	85001.1	0
32	C8	112	977703	0	0	92190.8	0
33	C9	112	16044.9	0	0	2499.7	0
34	C10	112	2682.23	0	0	911.786	0
35	C11	112	11884.1	0	0	969.552	0
36	C12	112	7611.95	0	0	-17873.3	0
37	D1	112	983263	0	0	91388.1	0
38	D2	112	879544	0	0	81577.6	0
39	D3	112	870412	0	0	80256.9	0
40	D4	112	995093	0	0	91065.3	0
41	D5	112	1.00739e+06	0	0	89577.5	0
42	D6	112	956762	0	0	87125.4	0
43	D7	112	981699	0	0	94981.7	0
44	D8	112	932669	0	0	87961.3	0
45	D9	112	15265	0	0	985.798	0
46	D10	112	708494	0	0	90314.4	0
47	D11	112	11555.2	0	0	-275.939	0
48	D12	112	8092.46	0	0	45.6447	0
49	E1	112	934933	0	0	94103.9	0
50	E2	112	975295	0	0	93961.8	0
51	E3	112	998878	0	0	97540.6	0
52	E4	112	1.06788e+06	0	0	101130	0
53	E5	112	1.05192e+06	0	0	101251	0
54	E6	112	1.16399e+06	0	0	112693	0
55	E7	112	1.02219e+06	0	0	105346	0
56	E8	112	1.11431e+06	0	0	111588	0
57	E9	112	23089.8	0	0	1491.74	0
58	E10	112	13904.4	0	0	1003.54	0
59	E11	112	6545.13	0	0	-2878.39	0
60	E12	112	5985.15	0	0	-410.476	0
61	F1	112	972028	0	0	100455	0
62	F2	112	928582	0	0	97479.7	0
63	F3	112	995259	0	0	97578.7	0
64	F4	112	916579	0	0	91770	0
65	F5	112	1.12692e+06	0	0	114584	0
66	F6	112	1.13892e+06	0	0	114539	0
67	F7	112	1.11806e+06	0	0	112953	0
68	F8	112	1.03261e+06	0	0	104494	0
69	F9	112	10705.4	0	0	1246.98	0
70	F10	112	22313.2	0	0	3512.93	0
71	F11	112	9282.38	0	0	1429.41	0
72	F12	112	-275.267	0	0	-2354.34	0
73	G1	112	-231.494	0	0	-312.535	0
74	G2	112	10550.8	0	0	1080.27	0
75	G3	112	3071.9	0	0	-143.617	0
76	G4	112	19486.9	0	0	2351.57	0
77	G5	112	6053.25	0	0	751.165	0
78	G6	112	7670.92	0	0	2914.9	0
79	G7	112	2573.92	0	0	504.778	0
80	G8	112	14830.2	0	0	-465.62	0
81	G9	112	3124.97	0	0	-1884.27	0
82	G10	112	6958.95	0	0	-216.21	0
83	G11	112	1431.74	0	0	-976.222	0
84	G12	112	4891.57	0	0	-1049.74	0
85	H1	112	7579.34	0	0	247.71	0
86	H2	112	6122.75	0	0	-46.31	0
87	H3	112	3778.17	0	0	-429.982	0
88	H4	112	8877.26	0	0	831.074	0
89	H5	112	5297.03	0	0	-794.807	0
90	H6	112	-267.606	0	0	1065.14	0
91	H7	112	1633.14	0	0	-157.428	0
92	H8	112	8422.86	0	0	1036.32	0
93	H9	112	7832.28	0	0	567.348	0
94	H10	112	6572.59	0	0	-1602.28	0
95	H11	112	3991.49	0	0	-811.316	0
96	H12	112	321.607	0	0	1936.69	0
1	A1	113	780117	0	0	79223.8	0
2	A2	113	841826	0	0	78310.3	0
3	A3	113	696493	0	0	60751	0
4	A4	113	1.06408e+06	0	0	90764.7	0
5	A5	113	1.02729e+06	0	0	86326.5	0
6	A6	113	994743	0	0	83334	0
7	A7	113	874420	0	0	78372.7	0
8	A8	113	769297	0	0	72291.1	0
9	A9	113	4247.19	0	0	-253.366	0
10	A10	113	585978	0	0	72432.5	0
11	A11	113	2746.93	0	0	-1285.27	0
12	A12	113	2360.61	0	0	-1040.37	0
13	B1	113	830107	0	0	76407.4	0
14	B2	113	887456	0	0	81623.2	0
15	B3	113	874637	0	0	74387.3	0
16	B4	113	837860	0	0	72845.9	0
17	B5	113	885588	0	0	79395.9	0
18	B6	113	904044	0	0	85253.3	0
19	B7	113	887310	0	0	79898.1	0
20	B8	113	824450	0	0	79105.4	0
21	B9	113	8838.15	0	0	1151.95	0
22	B10	113	2238.21	0	0	-480.536	0
23	B11	113	33233	0	0	2744.94	0
24	B12	113	1472.32	0	0	1.26965	0
25	C1	113	938177	0	0	86230.1	0
26	C2	113	917901	0	0	84448	0
27	C3	113	939959	0	0	84540.3	0
28	C4	113	992331	0	0	88990.3	0
29	C5	113	932800	0	0	84755.3	0
30	C6	113	958291	0	0	86358.6	0
31	C7	113	893348	0	0	84036.1	0
32	C8	113	970496	0	0	90741.3	0
33	C9	113	15949.5	0	0	2369.67	0
34	C10	113	3366.2	0	0	473.828	0
35	C11	113	10828.1	0	0	-44.0625	0
36	C12	113	7704.08	0	0	-18277.9	0
37	D1	113	977958	0	0	91196.1	0
38	D2	113	871537	0	0	80619.8	0
39	D3	113	864517	0	0	80249.5	0
40	D4	113	988334	0	0	91005.7	0
41	D5	113	998884	0	0	89587.4	0
42	D6	113	948644	0	0	86826.7	0
43	D7	113	971249	0	0	95308.4	0
44	D8	113	930518	0	0	89008.7	0
45	D9	113	16841.4	0	0	475.221	0
46	D10	113	703888	0	0	88962.9	0
47	D11	113	13303.1	0	0	735.608	0
48	D12	113	8224.69	0	0	-360.591	0
49	E1	113	929216	0	0	93199.5	0
50	E2	113	970159	0	0	92016.8	0
51	E3	113	989392	0	0	96595.4	0
52	E4	113	1.06152e+06	0	0	99929.5	0
53	E5	113	1.04358e+06	0	0	100566	0
54	E6	113	1.1561e+06	0	0	113157	0
55	E7	113	1.01528e+06	0	0	106600	0
56	E8	113	1.10627e+06	0	0	113021	0
57	E9	113	22309.5	0	0	1361.66	0
58	E10	113	12910	0	0	1606.99	0
59	E11	113	6376.86	0	0	-1360.99	0
60	E12	113	8150.44	0	0	-1414.83	0
61	F1	113	964341	0	0	100203	0
62	F2	113	921707	0	0	98030.5	0
63	F3	113	988987	0	0	97064.1	0
64	F4	113	909324	0	0	92513.9	0
65	F5	113	1.11907e+06	0	0	115532	0
66	F6	113	1.12812e+06	0	0	115188	0
67	F7	113	1113302	0	0	114095	0
68	F8	113	1.02232e+06	0	0	104130	0
69	F9	113	9584.14	0	0	445.691	0
70	F10	113	22667.8	0	0	4505.37	0
71	F11	113	7886.27	0	0	1176.37	0
72	F12	113	1621.75	0	0	58.5662	0
73	G1	113	-247.047	0	0	-466.252	0
74	G2	113	10734.9	0	0	1172.96	0
75	G3	113	1381.57	0	0	405.89	0
76	G4	113	20600.2	0	0	1838.05	0
77	G5	113	4463.76	0	0	-587.105	0
78	G6	113	6335.05	0	0	2133.28	0
79	G7	113	3686.64	0	0	247.051	0
80	G8	113	18045.5	0	0	1636.03	0
81	G9	113	2340.95	0	0	-3601.42	0
82	G10	113	6378.02	0	0	-363.501	0
83	G11	113	2078.43	0	0	-553.54	0
84	G12	113	4213.76	0	0	-942.405	0
85	H1	113	7803.76	0	0	428.773	0
86	H2	113	6175.81	0	0	128.26	0
87	H3	113	5906.64	0	0	125.009	0
88	H4	113	8816.07	0	0	1199.94	0
89	H5	113	4789.89	0	0	-2641.25	0
90	H6	113	-773.539	0	0	222.791	0
91	H7	113	4015.18	0	0	-384.462	0
92	H8	113	7964.57	0	0	2001.66	0
93	H9	113	8732.46	0	0	-376.975	0
94	H10	113	5596.3	0	0	-1521.14	0
95	H11	113	2559.23	0	0	814.82	0
96	H12	113	2229.06	0	0	1153.18	0
1	A1	114	774492	0	0	78895.7	0
2	A2	114	835556	0	0	79090	0
3	A3	114	690987	0	0	60449.7	0
4	A4	114	1057600	0	0	90474.4	0
5	A5	114	1.01967e+06	0	0	87528.6	0
6	A6	114	985531	0	0	82095.9	0
7	A7	114	871614	0	0	78077.8	0
8	A8	114	766725	0	0	72551.8	0
9	A9	114	5248.12	0	0	120.017	0
10	A10	114	581998	0	0	71053.7	0
11	A11	114	216.197	0	0	-2075.09	0
12	A12	114	2603.13	0	0	-391.253	0
13	B1	114	823444	0	0	75790.2	0
14	B2	114	881202	0	0	81009.7	0
15	B3	114	869690	0	0	73720.4	0
16	B4	114	831442	0	0	73353.3	0
17	B5	114	879564	0	0	80133.8	0
18	B6	114	898692	0	0	85055.5	0
19	B7	114	882882	0	0	81386	0
20	B8	114	817796	0	0	77975.6	0
21	B9	114	8095.69	0	0	2336.95	0
22	B10	114	678.063	0	0	-946.671	0
23	B11	114	33544.9	0	0	2158.43	0
24	B12	114	1022.54	0	0	-708.688	0
25	C1	114	933931	0	0	86328.3	0
26	C2	114	913111	0	0	83682.5	0
27	C3	114	935085	0	0	83980.1	0
28	C4	114	984506	0	0	88955.6	0
29	C5	114	923974	0	0	86296	0
30	C6	114	955807	0	0	86024.8	0
31	C7	114	885056	0	0	85666.3	0
32	C8	114	964017	0	0	90812.7	0
33	C9	114	17488.2	0	0	1421.24	0
34	C10	114	3625.35	0	0	-308.559	0
35	C11	114	14567.2	0	0	877.624	0
36	C12	114	4990.98	0	0	-18494.8	0
37	D1	114	968283	0	0	90859.2	0
38	D2	114	867784	0	0	82059.5	0
39	D3	114	858328	0	0	80105.5	0
40	D4	114	981094	0	0	92137.4	0
41	D5	114	992730	0	0	90281.9	0
42	D6	114	943161	0	0	87226	0
43	D7	114	967829	0	0	94102.7	0
44	D8	114	924029	0	0	88002	0
45	D9	114	14914.3	0	0	670.428	0
46	D10	114	697480	0	0	90068.5	0
47	D11	114	12148.8	0	0	-1256.97	0
48	D12	114	7639.66	0	0	257.073	0
49	E1	114	921958	0	0	94202.2	0
50	E2	114	962986	0	0	93229	0
51	E3	114	983972	0	0	96821.9	0
52	E4	114	1053095	0	0	101212	0
53	E5	114	1.03815e+06	0	0	101639	0
54	E6	114	1.14776e+06	0	0	111566	0
55	E7	114	1.00998e+06	0	0	105984	0
56	E8	114	1.09666e+06	0	0	112532	0
57	E9	114	22188.9	0	0	2194.22	0
58	E10	114	14030.4	0	0	651.813	0
59	E11	114	5346.89	0	0	-2341.91	0
60	E12	114	7316.14	0	0	316.228	0
61	F1	114	957272	0	0	100139	0
62	F2	114	914437	0	0	96911.6	0
63	F3	114	980922	0	0	97567.2	0
64	F4	114	903988	0	0	92512.2	0
65	F5	114	1.11402e+06	0	0	113909	0
66	F6	114	1119227	0	0	115375	0
67	F7	114	1.1041e+06	0	0	114277	0
68	F8	114	1014479	0	0	104300	0
69	F9	114	10328.9	0	0	1621.79	0
70	F10	114	23885.7	0	0	4513.92	0
71	F11	114	6442.18	0	0	1880.26	0
72	F12	114	-536.935	0	0	-716.225	0
73	G1	114	294.404	0	0	-271.361	0
74	G2	114	10053.3	0	0	1209.51	0
75	G3	114	2028	0	0	-70.4958	0
76	G4	114	20430.6	0	0	1775.53	0
77	G5	114	6205.33	0	0	220.117	0
78	G6	114	6250.55	0	0	2546.87	0
79	G7	114	3622.18	0	0	576.435	0
80	G8	114	14935.9	0	0	1088.66	0
81	G9	114	1718.79	0	0	-2850.58	0
82	G10	114	5754	0	0	-24.3164	0
83	G11	114	2374.97	0	0	-881.209	0
84	G12	114	4715.97	0	0	-642.219	0
85	H1	114	8091.53	0	0	-56.7985	0
86	H2	114	6631.88	0	0	396.701	0
87	H3	114	5584.71	0	0	-469.054	0
88	H4	114	8505.23	0	0	887.759	0
89	H5	114	4535.66	0	0	-1708.99	0
90	H6	114	-754.572	0	0	-317.263	0
91	H7	114	3038.3	0	0	-762.338	0
92	H8	114	8803.89	0	0	591.539	0
93	H9	114	10391.7	0	0	38.728	0
94	H10	114	5831.94	0	0	-290.538	0
95	H11	114	5521.77	0	0	619.596	0
96	H12	114	1796.56	0	0	1465.31	0
1	A1	115	767961	0	0	79909.4	0
2	A2	115	828802	0	0	79126.5	0
3	A3	115	687715	0	0	60533.8	0
4	A4	115	1.05077e+06	0	0	90657.5	0
5	A5	115	1.01178e+06	0	0	88032.6	0
6	A6	115	980709	0	0	83828.7	0
7	A7	115	865566	0	0	77076.2	0
8	A8	115	760425	0	0	72216.5	0
9	A9	115	3979.41	0	0	25.4236	0
10	A10	115	578280	0	0	71785	0
11	A11	115	1942.44	0	0	-2461.3	0
12	A12	115	3522.77	0	0	-983.977	0
13	B1	115	816867	0	0	75465.3	0
14	B2	115	875605	0	0	81116.6	0
15	B3	115	865516	0	0	75119.3	0
16	B4	115	826524	0	0	72767.2	0
17	B5	115	873266	0	0	80782.9	0
18	B6	115	891573	0	0	84811.8	0
19	B7	115	876972	0	0	80729.7	0
20	B8	115	812433	0	0	76852	0
21	B9	115	9773.37	0	0	1073.24	0
22	B10	115	3311.41	0	0	570.522	0
23	B11	115	36284.4	0	0	1885.04	0
24	B12	115	1414.32	0	0	465.657	0
25	C1	115	927287	0	0	85851	0
26	C2	115	906059	0	0	83395	0
27	C3	115	928438	0	0	84430.2	0
28	C4	115	978035	0	0	89618.8	0
29	C5	115	920811	0	0	83994.3	0
30	C6	115	949108	0	0	86348.6	0
31	C7	115	881580	0	0	86024.3	0
32	C8	115	956464	0	0	92074.4	0
33	C9	115	16985.6	0	0	1087.4	0
34	C10	115	5229.53	0	0	-617.613	0
35	C11	115	11927.1	0	0	1593.07	0
36	C12	115	7565.44	0	0	-18015.1	0
37	D1	115	962744	0	0	91521	0
38	D2	115	862213	0	0	80372.9	0
39	D3	115	854419	0	0	80388.4	0
40	D4	115	976289	0	0	92161.2	0
41	D5	115	987980	0	0	90324.7	0
42	D6	115	936050	0	0	88781	0
43	D7	115	959743	0	0	94671.9	0
44	D8	115	916427	0	0	88192	0
45	D9	115	14892.3	0	0	1318.82	0
46	D10	115	689909	0	0	90288.5	0
47	D11	115	11744.8	0	0	-684.42	0
48	D12	115	6674.55	0	0	-719.149	0
49	E1	115	917663	0	0	93160	0
50	E2	115	957598	0	0	92877.9	0
51	E3	115	978740	0	0	97249.6	0
52	E4	115	1.04737e+06	0	0	100553	0
53	E5	115	1.02807e+06	0	0	101655	0
54	E6	115	1.1401e+06	0	0	111598	0
55	E7	115	1.00312e+06	0	0	104460	0
56	E8	115	1.08965e+06	0	0	112442	0
57	E9	115	21854.3	0	0	1776.48	0
58	E10	115	12404.3	0	0	1073.08	0
59	E11	115	6938.14	0	0	-3494.86	0
60	E12	115	7010.15	0	0	-396.745	0
61	F1	115	952082	0	0	101069	0
62	F2	115	908023	0	0	97131.5	0
63	F3	115	974419	0	0	97456.4	0
64	F4	115	896452	0	0	92552.1	0
65	F5	115	1.10325e+06	0	0	114870	0
66	F6	115	1.11417e+06	0	0	115041	0
67	F7	115	1.09699e+06	0	0	114374	0
68	F8	115	1.01277e+06	0	0	103456	0
69	F9	115	8529.95	0	0	1583.47	0
70	F10	115	23472.6	0	0	3863.05	0
71	F11	115	8521.83	0	0	1705.35	0
72	F12	115	-2989.93	0	0	-258.655	0
73	G1	115	-194.941	0	0	-162.697	0
74	G2	115	9443.87	0	0	1029.07	0
75	G3	115	2317.16	0	0	-415.715	0
76	G4	115	20452.5	0	0	1935.93	0
77	G5	115	5906.15	0	0	667.903	0
78	G6	115	7048.94	0	0	1742.83	0
79	G7	115	3517.48	0	0	224.347	0
80	G8	115	16586.9	0	0	1042.72	0
81	G9	115	521.775	0	0	-2623.5	0
82	G10	115	6120.82	0	0	22.2885	0
83	G11	115	1775.54	0	0	-1264.21	0
84	G12	115	2745.9	0	0	-1443.45	0
85	H1	115	8952.16	0	0	424.094	0
86	H2	115	6599.83	0	0	229.927	0
87	H3	115	5635.41	0	0	275.247	0
88	H4	115	7886.87	0	0	808.456	0
89	H5	115	6056.17	0	0	-1210.44	0
90	H6	115	-983.021	0	0	-712.333	0
91	H7	115	1942.52	0	0	-785.112	0
92	H8	115	7175.48	0	0	1294.82	0
93	H9	115	8676.76	0	0	-925.776	0
94	H10	115	5814.25	0	0	-657.089	0
95	H11	115	4271.34	0	0	1282.31	0
96	H12	115	1214.17	0	0	1568.16	0
1	A1	116	762513	0	0	80493.5	0
2	A2	116	824974	0	0	77660.2	0
3	A3	116	683318	0	0	60218.7	0
4	A4	116	1.04712e+06	0	0	89321.7	0
5	A5	116	1.00763e+06	0	0	87845.2	0
6	A6	116	976074	0	0	82801.5	0
7	A7	116	857425	0	0	78142.7	0
8	A8	116	756623	0	0	71786.5	0
9	A9	116	3547.93	0	0	1244.57	0
10	A10	116	575105	0	0	72291.5	0
11	A11	116	1476.53	0	0	-1485.48	0
12	A12	116	1488.49	0	0	-2084.75	0
13	B1	116	813679	0	0	76040.2	0
14	B2	116	871466	0	0	80812.3	0
15	B3	116	858805	0	0	74972.6	0
16	B4	116	820060	0	0	72814.2	0
17	B5	116	868088	0	0	79789.7	0
18	B6	116	886946	0	0	84619.5	0
19	B7	116	869061	0	0	80782.1	0
20	B8	116	806282	0	0	76964.9	0
21	B9	116	9229.11	0	0	1141.39	0
22	B10	116	2058.73	0	0	-426.625	0
23	B11	116	33676.1	0	0	1607.04	0
24	B12	116	586.722	0	0	-506.102	0
25	C1	116	920398	0	0	85513.9	0
26	C2	116	898959	0	0	83129.9	0
27	C3	116	922166	0	0	85208.8	0
28	C4	116	972620	0	0	88622.7	0
29	C5	116	913535	0	0	85497.4	0
30	C6	116	940989	0	0	86220.2	0
31	C7	116	875051	0	0	85708	0
32	C8	116	950756	0	0	90721	0
33	C9	116	18126.7	0	0	1965.26	0
34	C10	116	2646.24	0	0	567.648	0
35	C11	116	12118.3	0	0	433.213	0
36	C12	116	5945.59	0	0	-18267.7	0
37	D1	116	957051	0	0	91118.8	0
38	D2	116	855036	0	0	80582.4	0
39	D3	116	846297	0	0	79793.7	0
40	D4	116	969720	0	0	91461.7	0
41	D5	116	978259	0	0	90106.4	0
42	D6	116	926548	0	0	87726.1	0
43	D7	116	953227	0	0	95035.8	0
44	D8	116	910184	0	0	88755.4	0
45	D9	116	18055.8	0	0	528.303	0
46	D10	116	684664	0	0	89281.8	0
47	D11	116	10184.8	0	0	-594.841	0
48	D12	116	7514.51	0	0	68.4084	0
49	E1	116	907133	0	0	93847	0
50	E2	116	949993	0	0	92712.1	0
51	E3	116	969061	0	0	97175.1	0
52	E4	116	1.0387e+06	0	0	100641	0
53	E5	116	1.02648e+06	0	0	101986	0
54	E6	116	1.1372e+06	0	0	112842	0
55	E7	116	993955	0	0	105827	0
56	E8	116	1086068	0	0	111628	0
57	E9	116	22657.6	0	0	1325.98	0
58	E10	116	14643.8	0	0	975.736	0
59	E11	116	6984.34	0	0	-2341.28	0
60	E12	116	7930.9	0	0	1078.74	0
61	F1	116	945544	0	0	100140	0
62	F2	116	902917	0	0	96622.7	0
63	F3	116	966450	0	0	97248.1	0
64	F4	116	889882	0	0	92520.3	0
65	F5	116	1.09585e+06	0	0	114920	0
66	F6	116	1.10676e+06	0	0	113348	0
67	F7	116	1.0878e+06	0	0	114216	0
68	F8	116	1.00439e+06	0	0	103818	0
69	F9	116	9404.5	0	0	1224.71	0
70	F10	116	22704.3	0	0	2576.43	0
71	F11	116	7090.24	0	0	1054.65	0
72	F12	116	383.196	0	0	-476.316	0
73	G1	116	-20.1938	0	0	-170.537	0
74	G2	116	10636.4	0	0	1300.16	0
75	G3	116	2826.87	0	0	-108.377	0
76	G4	116	19748.2	0	0	1251.94	0
77	G5	116	6582.88	0	0	271.83	0
78	G6	116	7591.9	0	0	2626.4	0
79	G7	116	4826.91	0	0	-188.958	0
80	G8	116	17115.3	0	0	1321.25	0
81	G9	116	2650.79	0	0	-2490.08	0
82	G10	116	7523.34	0	0	-492.239	0
83	G11	116	2626.54	0	0	-668.533	0
84	G12	116	3436.18	0	0	-910.128	0
85	H1	116	7620.4	0	0	341.655	0
86	H2	116	6697.09	0	0	387.773	0
87	H3	116	5728.47	0	0	-529.954	0
88	H4	116	8775.14	0	0	1569.84	0
89	H5	116	4952.72	0	0	-1816.22	0
90	H6	116	-2599.74	0	0	69.6877	0
91	H7	116	1703.31	0	0	-487.19	0
92	H8	116	6965.97	0	0	-78.5798	0
93	H9	116	8523.91	0	0	11.6796	0
94	H10	116	5749.58	0	0	257.114	0
95	H11	116	4286.08	0	0	102.398	0
96	H12	116	951.723	0	0	1900.72	0
1	A1	117	758343	0	0	79405	0
2	A2	117	817650	0	0	78658.4	0
3	A3	117	676927	0	0	59936.2	0
4	A4	117	1.03638e+06	0	0	91589.9	0
5	A5	117	1.00168e+06	0	0	87238.9	0
6	A6	117	967514	0	0	82551.4	0
7	A7	117	852412	0	0	76991.8	0
8	A8	117	751328	0	0	72354.1	0
9	A9	117	3595.37	0	0	277.305	0
10	A10	117	572098	0	0	71696.1	0
11	A11	117	1572.66	0	0	-2081.57	0
12	A12	117	-793.804	0	0	-1615.67	0
13	B1	117	805367	0	0	75478.6	0
14	B2	117	862705	0	0	81066.1	0
15	B3	117	853602	0	0	74378.7	0
16	B4	117	815390	0	0	73710.8	0
17	B5	117	863701	0	0	80225.5	0
18	B6	117	880514	0	0	85165.2	0
19	B7	117	863648	0	0	81181.1	0
20	B8	117	801140	0	0	78164	0
21	B9	117	9274.07	0	0	1115.5	0
22	B10	117	1447.46	0	0	-120.193	0
23	B11	117	34595.5	0	0	3180.74	0
24	B12	117	1906.22	0	0	-922.283	0
25	C1	117	916780	0	0	85550.9	0
26	C2	117	894411	0	0	83405.1	0
27	C3	117	916487	0	0	84221.7	0
28	C4	117	963108	0	0	88278.5	0
29	C5	117	908281	0	0	85016.5	0
30	C6	117	934490	0	0	86309.6	0
31	C7	117	867013	0	0	85256.1	0
32	C8	117	945483	0	0	92056.7	0
33	C9	117	16989.7	0	0	1933.6	0
34	C10	117	3208.27	0	0	-35.5847	0
35	C11	117	12473	0	0	11.4862	0
36	C12	117	5120.08	0	0	-18064.2	0
37	D1	117	948670	0	0	90134.4	0
38	D2	117	849652	0	0	81083.3	0
39	D3	117	840398	0	0	79559.6	0
40	D4	117	962108	0	0	91135	0
41	D5	117	974243	0	0	90264.1	0
42	D6	117	924715	0	0	86512.1	0
43	D7	117	947019	0	0	93498.8	0
44	D8	117	903788	0	0	89145.3	0
45	D9	117	15341.6	0	0	167.14	0
46	D10	117	681778	0	0	87971.8	0
47	D11	117	11738.7	0	0	-533.019	0
48	D12	117	7793.76	0	0	716.218	0
49	E1	117	901970	0	0	92523.2	0
50	E2	117	944922	0	0	92423.2	0
51	E3	117	963961	0	0	96977.9	0
52	E4	117	1.03262e+06	0	0	100598	0
53	E5	117	1017011	0	0	101225	0
54	E6	117	1.12436e+06	0	0	111705	0
55	E7	117	987170	0	0	105488	0
56	E8	117	1.0765e+06	0	0	112823	0
57	E9	117	21191.1	0	0	1936.99	0
58	E10	117	10945.8	0	0	755.656	0
59	E11	117	7973.51	0	0	-1268.9	0
60	E12	117	6135.28	0	0	-497.123	0
61	F1	117	937619	0	0	100458	0
62	F2	117	894682	0	0	97020.3	0
63	F3	117	961966	0	0	97290.2	0
64	F4	117	884485	0	0	92724.3	0
65	F5	117	1.09027e+06	0	0	113783	0
66	F6	117	1.09962e+06	0	0	113112	0
67	F7	117	1.08176e+06	0	0	114493	0
68	F8	117	995562	0	0	103626	0
69	F9	117	10346.9	0	0	1841.42	0
70	F10	117	22751.9	0	0	3559.57	0
71	F11	117	9359.8	0	0	1040.95	0
72	F12	117	571.097	0	0	451.612	0
73	G1	117	-973.397	0	0	-536.896	0
74	G2	117	9313.37	0	0	1526.63	0
75	G3	117	2695.5	0	0	218.7	0
76	G4	117	19896.4	0	0	911.337	0
77	G5	117	5293.85	0	0	515.266	0
78	G6	117	6592.04	0	0	1364.54	0
79	G7	117	2429.19	0	0	249.379	0
80	G8	117	16453.8	0	0	446.521	0
81	G9	117	1045.17	0	0	-3002.25	0
82	G10	117	6886.91	0	0	196.547	0
83	G11	117	2543.78	0	0	-625.567	0
84	G12	117	4320.12	0	0	324.14	0
85	H1	117	7893.23	0	0	606.554	0
86	H2	117	5126.77	0	0	117.663	0
87	H3	117	4187.25	0	0	211.602	0
88	H4	117	9878.05	0	0	1357.36	0
89	H5	117	4197.81	0	0	-1948.45	0
90	H6	117	-2286.27	0	0	-166.8	0
91	H7	117	1472.35	0	0	-503.445	0
92	H8	117	9322.48	0	0	1235.83	0
93	H9	117	10557	0	0	-167.326	0
94	H10	117	7704.06	0	0	-740.91	0
95	H11	117	4973.17	0	0	1028.47	0
96	H12	117	456.039	0	0	1813.8	0
1	A1	118	752461	0	0	79568.7	0
2	A2	118	811477	0	0	77670.8	0
3	A3	118	673925	0	0	60198.9	0
4	A4	118	1.03033e+06	0	0	90941.1	0
5	A5	118	990051	0	0	87440.7	0
6	A6	118	962764	0	0	83038.3	0
7	A7	118	846951	0	0	76886.8	0
8	A8	118	746354	0	0	70806.2	0
9	A9	118	6257.24	0	0	21.3597	0
10	A10	118	569264	0	0	71419.8	0
11	A11	118	2315.95	0	0	-359.325	0
12	A12	118	-459.493	0	0	-1721.97	0
13	B1	118	801701	0	0	75739.5	0
14	B2	118	858098	0	0	81033.7	0
15	B3	118	846286	0	0	74737.5	0
16	B4	118	809532	0	0	73558.7	0
17	B5	118	856756	0	0	79578.4	0
18	B6	118	873378	0	0	86389.5	0
19	B7	118	856502	0	0	81338.4	0
20	B8	118	795468	0	0	77854.5	0
21	B9	118	9838.81	0	0	838.876	0
22	B10	118	1499.49	0	0	-70.749	0
23	B11	118	34511.9	0	0	1607.36	0
24	B12	118	2964.48	0	0	-428.902	0
25	C1	118	908508	0	0	85949	0
26	C2	118	888527	0	0	83025.2	0
27	C3	118	908493	0	0	84717.6	0
28	C4	118	959315	0	0	89129.9	0
29	C5	118	898854	0	0	84121.4	0
30	C6	118	932116	0	0	85516.6	0
31	C7	118	863643	0	0	84609	0
32	C8	118	937186	0	0	90581	0
33	C9	118	16659	0	0	1218.24	0
34	C10	118	3946.51	0	0	-605.186	0
35	C11	118	12624.5	0	0	260.135	0
36	C12	118	7739.42	0	0	-18755.1	0
37	D1	118	942956	0	0	91562.8	0
38	D2	118	843286	0	0	80739.5	0
39	D3	118	836092	0	0	80238.3	0
40	D4	118	955155	0	0	91129	0
41	D5	118	969670	0	0	90209.3	0
42	D6	118	917064	0	0	86478.5	0
43	D7	118	940836	0	0	94702.7	0
44	D8	118	897861	0	0	88216.3	0
45	D9	118	18034	0	0	1803.05	0
46	D10	118	672907	0	0	91553.7	0
47	D11	118	10564.4	0	0	-1565.61	0
48	D12	118	6456.15	0	0	571.584	0
49	E1	118	895406	0	0	92476.5	0
50	E2	118	937466	0	0	92833.3	0
51	E3	118	956038	0	0	96295	0
52	E4	118	1.02169e+06	0	0	100486	0
53	E5	118	1.00919e+06	0	0	101927	0
54	E6	118	1117167	0	0	111959	0
55	E7	118	979657	0	0	106061	0
56	E8	118	1.07009e+06	0	0	111846	0
57	E9	118	22255.8	0	0	754.616	0
58	E10	118	13177.9	0	0	-79.7462	0
59	E11	118	8858.02	0	0	-3126.85	0
60	E12	118	5950.8	0	0	830.834	0
61	F1	118	931027	0	0	99761.5	0
62	F2	118	889424	0	0	97028.7	0
63	F3	118	955948	0	0	97254.4	0
64	F4	118	878435	0	0	91695.1	0
65	F5	118	1.08284e+06	0	0	114537	0
66	F6	118	1.08948e+06	0	0	115020	0
67	F7	118	1.0748e+06	0	0	114118	0
68	F8	118	989038	0	0	103906	0
69	F9	118	10183.4	0	0	418.587	0
70	F10	118	24273.2	0	0	2780.07	0
71	F11	118	8313.11	0	0	928.092	0
72	F12	118	-1946.85	0	0	596.299	0
73	G1	118	455.688	0	0	-312.463	0
74	G2	118	10899.4	0	0	1052.79	0
75	G3	118	1849.3	0	0	535.406	0
76	G4	118	18347	0	0	1468.66	0
77	G5	118	6649.22	0	0	833.692	0
78	G6	118	6156.26	0	0	3113.13	0
79	G7	118	1436.54	0	0	1265.43	0
80	G8	118	17017.5	0	0	363.515	0
81	G9	118	1121.48	0	0	-2365.24	0
82	G10	118	5850.16	0	0	289.683	0
83	G11	118	2358.37	0	0	-1757.83	0
84	G12	118	4409.01	0	0	-378.049	0
85	H1	118	7728.81	0	0	161.433	0
86	H2	118	4539.55	0	0	232.653	0
87	H3	118	5311.82	0	0	636.729	0
88	H4	118	8961.13	0	0	38.3467	0
89	H5	118	3822.14	0	0	-1492.64	0
90	H6	118	-168.299	0	0	-296.185	0
91	H7	118	3783.34	0	0	-964.841	0
92	H8	118	7803.07	0	0	563.632	0
93	H9	118	9349.69	0	0	660.534	0
94	H10	118	6315.02	0	0	-1070.86	0
95	H11	118	5365.39	0	0	360.184	0
96	H12	118	-775.314	0	0	1110.31	0
1	A1	119	748567	0	0	79832.2	0
2	A2	119	807052	0	0	78271.1	0
3	A3	119	669184	0	0	59892.7	0
4	A4	119	1.02148e+06	0	0	91547.9	0
5	A5	119	986838	0	0	87848.9	0
6	A6	119	956032	0	0	82967.1	0
7	A7	119	842900	0	0	78878.2	0
8	A8	119	741701	0	0	70737.3	0
9	A9	119	2629.9	0	0	-114.701	0
10	A10	119	564651	0	0	71132.2	0
11	A11	119	188.254	0	0	-1443.91	0
12	A12	119	1748.84	0	0	-1583.38	0
13	B1	119	796073	0	0	76345.5	0
14	B2	119	853587	0	0	80957.1	0
15	B3	119	841606	0	0	73584.3	0
16	B4	119	803325	0	0	73810.2	0
17	B5	119	849717	0	0	79941.8	0
18	B6	119	868151	0	0	84885.9	0
19	B7	119	851874	0	0	80058.1	0
20	B8	119	791742	0	0	77001.1	0
21	B9	119	7571.65	0	0	958.154	0
22	B10	119	412.889	0	0	56.8717	0
23	B11	119	33369.5	0	0	1856.52	0
24	B12	119	2433.49	0	0	196.627	0
25	C1	119	901040	0	0	85607.9	0
26	C2	119	882318	0	0	83706.9	0
27	C3	119	903270	0	0	83133.3	0
28	C4	119	951972	0	0	87890.2	0
29	C5	119	894703	0	0	84246.8	0
30	C6	119	924016	0	0	85992.2	0
31	C7	119	858453	0	0	84954.5	0
32	C8	119	931315	0	0	89698.4	0
33	C9	119	17964.3	0	0	589.422	0
34	C10	119	3978.69	0	0	-276.11	0
35	C11	119	12556.4	0	0	777.879	0
36	C12	119	6776.57	0	0	-18697	0
37	D1	119	937069	0	0	89952.7	0
38	D2	119	837627	0	0	80407.7	0
39	D3	119	829061	0	0	80202.3	0
40	D4	119	947052	0	0	91432.1	0
41	D5	119	960355	0	0	89826.4	0
42	D6	119	910736	0	0	85853.9	0
43	D7	119	934711	0	0	95473.8	0
44	D8	119	893327	0	0	88295	0
45	D9	119	15750.3	0	0	1548.15	0
46	D10	119	665021	0	0	89009.5	0
47	D11	119	13928.9	0	0	400.896	0
48	D12	119	6371.97	0	0	430.545	0
49	E1	119	889612	0	0	92781.4	0
50	E2	119	931599	0	0	92033.1	0
51	E3	119	950966	0	0	96711.3	0
52	E4	119	1.01641e+06	0	0	100555	0
53	E5	119	1.00146e+06	0	0	101374	0
54	E6	119	1109003	0	0	109860	0
55	E7	119	974214	0	0	105878	0
56	E8	119	1.05704e+06	0	0	112162	0
57	E9	119	21755.5	0	0	1268.91	0
58	E10	119	11516.2	0	0	-433.372	0
59	E11	119	8923.56	0	0	-2226.77	0
60	E12	119	7823.62	0	0	-496.52	0
61	F1	119	924815	0	0	100198	0
62	F2	119	883971	0	0	96945.4	0
63	F3	119	947174	0	0	97736.2	0
64	F4	119	872468	0	0	92153.2	0
65	F5	119	1.07301e+06	0	0	114301	0
66	F6	119	1082601	0	0	114932	0
67	F7	119	1.06566e+06	0	0	113771	0
68	F8	119	981423	0	0	102688	0
69	F9	119	7983.55	0	0	1239.15	0
70	F10	119	21870.1	0	0	2832.37	0
71	F11	119	10423.1	0	0	874.252	0
72	F12	119	712.368	0	0	-1927.12	0
73	G1	119	-411.41	0	0	-213.328	0
74	G2	119	9691.59	0	0	1715.42	0
75	G3	119	1809.22	0	0	40.836	0
76	G4	119	20534.3	0	0	960.637	0
77	G5	119	5850.72	0	0	1069.4	0
78	G6	119	7996.97	0	0	2475.08	0
79	G7	119	2394.6	0	0	682.022	0
80	G8	119	16427.7	0	0	428.053	0
81	G9	119	1883.24	0	0	-3782.19	0
82	G10	119	5972.15	0	0	732.42	0
83	G11	119	2652.11	0	0	-585.884	0
84	G12	119	2449.12	0	0	-754.415	0
85	H1	119	7405.02	0	0	348.252	0
86	H2	119	5215.21	0	0	327.22	0
87	H3	119	4396.8	0	0	-326.265	0
88	H4	119	8254.24	0	0	1371.49	0
89	H5	119	5487.04	0	0	-1560.57	0
90	H6	119	-2378.33	0	0	302.132	0
91	H7	119	2742.28	0	0	-1229.39	0
92	H8	119	9304.92	0	0	1777.16	0
93	H9	119	9442.94	0	0	384.054	0
94	H10	119	6597.72	0	0	-1261.08	0
95	H11	119	1435.54	0	0	-626.279	0
96	H12	119	1897.71	0	0	1342.44	0
1	A1	120	744698	0	0	80341.2	0
2	A2	120	800323	0	0	78552.3	0
3	A3	120	664582	0	0	59355.5	0
4	A4	120	1017224	0	0	89965.5	0
5	A5	120	980452	0	0	87038.1	0
6	A6	120	951171	0	0	82513.5	0
7	A7	120	833880	0	0	77169.4	0
8	A8	120	736261	0	0	71569.7	0
9	A9	120	5978.77	0	0	-1980.65	0
10	A10	120	560086	0	0	71455.5	0
11	A11	120	268.447	0	0	-2060.12	0
12	A12	120	-904.735	0	0	-291.104	0
13	B1	120	791223	0	0	75453.2	0
14	B2	120	847169	0	0	80814.9	0
15	B3	120	836244	0	0	74122.9	0
16	B4	120	800500	0	0	72411.1	0
17	B5	120	843274	0	0	80054.9	0
18	B6	120	860827	0	0	85205.9	0
19	B7	120	845681	0	0	80966.9	0
20	B8	120	785320	0	0	77322.8	0
21	B9	120	7227.18	0	0	1484.3	0
22	B10	120	1893.27	0	0	-1635.74	0
23	B11	120	33430.9	0	0	1642.78	0
24	B12	120	1034.03	0	0	574.384	0
25	C1	120	896333	0	0	85732.1	0
26	C2	120	875946	0	0	82738.1	0
27	C3	120	899804	0	0	83748.2	0
28	C4	120	942348	0	0	89027	0
29	C5	120	888928	0	0	83560.3	0
30	C6	120	916613	0	0	87086.3	0
31	C7	120	851097	0	0	85675.5	0
32	C8	120	926871	0	0	90922.5	0
33	C9	120	17274.2	0	0	1466.11	0
34	C10	120	3025.32	0	0	1287.27	0
35	C11	120	12463.8	0	0	224.565	0
36	C12	120	5525.41	0	0	-18681.5	0
37	D1	120	930011	0	0	89863.2	0
38	D2	120	830241	0	0	80737.2	0
39	D3	120	823860	0	0	79919.4	0
40	D4	120	943734	0	0	90825.8	0
41	D5	120	954335	0	0	89111.8	0
42	D6	120	903598	0	0	85813.6	0
43	D7	120	928136	0	0	94404.7	0
44	D8	120	883824	0	0	88279.7	0
45	D9	120	15295.1	0	0	2465.66	0
46	D10	120	662917	0	0	88667.8	0
47	D11	120	11589.3	0	0	67.621	0
48	D12	120	7014.68	0	0	48.3633	0
49	E1	120	882555	0	0	92805.2	0
50	E2	120	922586	0	0	92377.4	0
51	E3	120	943972	0	0	96136.1	0
52	E4	120	1.00822e+06	0	0	99761.8	0
53	E5	120	996384	0	0	99870.9	0
54	E6	120	1.10106e+06	0	0	109417	0
55	E7	120	965742	0	0	105254	0
56	E8	120	1.05285e+06	0	0	112181	0
57	E9	120	20630.2	0	0	232.092	0
58	E10	120	12752.9	0	0	1844.22	0
59	E11	120	6116.25	0	0	-993.836	0
60	E12	120	7177.11	0	0	684.529	0
61	F1	120	918438	0	0	100174	0
62	F2	120	877517	0	0	96840.6	0
63	F3	120	940826	0	0	97083.2	0
64	F4	120	863293	0	0	92965	0
65	F5	120	1.06605e+06	0	0	114858	0
66	F6	120	1.07419e+06	0	0	114236	0
67	F7	120	1.05904e+06	0	0	114377	0
68	F8	120	975033	0	0	103442	0
69	F9	120	9717.12	0	0	1160.45	0
70	F10	120	21880.1	0	0	3448.85	0
71	F11	120	8806.26	0	0	976.676	0
72	F12	120	-515.392	0	0	-1302.51	0
73	G1	120	-1400.76	0	0	-249.443	0
74	G2	120	10321	0	0	1466.77	0
75	G3	120	1084.98	0	0	-32.7249	0
76	G4	120	17694.8	0	0	1654.62	0
77	G5	120	7004.69	0	0	-108.417	0
78	G6	120	8120.57	0	0	2087.3	0
79	G7	120	2389.78	0	0	1186.7	0
80	G8	120	15812.9	0	0	535.416	0
81	G9	120	1801.39	0	0	-2348.39	0
82	G10	120	5193.79	0	0	-653.656	0
83	G11	120	2384.34	0	0	-951.494	0
84	G12	120	5345.36	0	0	-1350.15	0
85	H1	120	7281.34	0	0	872.567	0
86	H2	120	5412.89	0	0	264.742	0
87	H3	120	2216.21	0	0	55.4468	0
88	H4	120	9047.35	0	0	2438.33	0
89	H5	120	5656.24	0	0	-1939.29	0
90	H6	120	-450.848	0	0	-463.318	0
91	H7	120	119.129	0	0	-704.384	0
92	H8	120	8477.98	0	0	1049.15	0
93	H9	120	8756.4	0	0	603.197	0
94	H10	120	6296.53	0	0	-369.502	0
95	H11	120	2513.64	0	0	898.834	0
96	H12	120	669.909	0	0	2138.97	0
1	A1	121	737694	0	0	79094.9	0
2	A2	121	796748	0	0	78256.3	0
3	A3	121	660876	0	0	60696.2	0
4	A4	121	1.01185e+06	0	0	90088.2	0
5	A5	121	973799	0	0	87551.8	0
6	A6	121	943276	0	0	81493.9	0
7	A7	121	825700	0	0	76453.9	0
8	A8	121	730444	0	0	72277.2	0
9	A9	121	3729.09	0	0	-732.903	0
10	A10	121	558556	0	0	71200.7	0
11	A11	121	598.176	0	0	-1562.66	0
12	A12	121	1753.05	0	0	528.746	0
13	B1	121	786350	0	0	75744.9	0
14	B2	121	841265	0	0	80243.3	0
15	B3	121	831152	0	0	74655.2	0
16	B4	121	793196	0	0	73385.2	0
17	B5	121	839118	0	0	80189.6	0
18	B6	121	854060	0	0	83448.3	0
19	B7	121	839349	0	0	80833.9	0
20	B8	121	780614	0	0	77813.2	0
21	B9	121	6921.89	0	0	1767.76	0
22	B10	121	209.028	0	0	190.137	0
23	B11	121	33268.1	0	0	1409.21	0
24	B12	121	19.9149	0	0	215.04	0
25	C1	121	887665	0	0	85955.2	0
26	C2	121	870823	0	0	82885.1	0
27	C3	121	889774	0	0	84470.1	0
28	C4	121	938331	0	0	87934.2	0
29	C5	121	882926	0	0	84648.8	0
30	C6	121	910195	0	0	85985.3	0
31	C7	121	845578	0	0	85456	0
32	C8	121	917919	0	0	90722.8	0
33	C9	121	16120.3	0	0	1290.33	0
34	C10	121	3997.07	0	0	709.643	0
35	C11	121	12833.6	0	0	502.713	0
36	C12	121	8277.61	0	0	-17982.4	0
37	D1	121	924585	0	0	89269.6	0
38	D2	121	826746	0	0	81599	0
39	D3	121	817327	0	0	79133.1	0
40	D4	121	934487	0	0	91159	0
41	D5	121	943584	0	0	89945.8	0
42	D6	121	899633	0	0	86756.7	0
43	D7	121	921948	0	0	95456.4	0
44	D8	121	877782	0	0	87595.9	0
45	D9	121	15494.4	0	0	932.479	0
46	D10	121	656919	0	0	89021	0
47	D11	121	10006.8	0	0	383.155	0
48	D12	121	6358.08	0	0	530.272	0
49	E1	121	877724	0	0	92737.9	0
50	E2	121	915292	0	0	92076.4	0
51	E3	121	935943	0	0	95605.5	0
52	E4	121	999727	0	0	99389.4	0
53	E5	121	989832	0	0	101779	0
54	E6	121	1092330	0	0	112100	0
55	E7	121	960205	0	0	105342	0
56	E8	121	1.04835e+06	0	0	110936	0
57	E9	121	21352.3	0	0	577.224	0
58	E10	121	12285.8	0	0	802.77	0
59	E11	121	7611.19	0	0	-1362.63	0
60	E12	121	5407.41	0	0	-919.057	0
61	F1	121	911778	0	0	99076.6	0
62	F2	121	870207	0	0	96397.9	0
63	F3	121	934063	0	0	96583	0
64	F4	121	859952	0	0	91860.9	0
65	F5	121	1.05961e+06	0	0	114126	0
66	F6	121	1.06497e+06	0	0	114647	0
67	F7	121	1.05237e+06	0	0	112567	0
68	F8	121	967706	0	0	103586	0
69	F9	121	7454.08	0	0	2419.32	0
70	F10	121	21709.3	0	0	1824.61	0
71	F11	121	8205.07	0	0	626.598	0
72	F12	121	-80.7093	0	0	-2898.21	0
73	G1	121	-364.272	0	0	-373.109	0
74	G2	121	9818.29	0	0	1595.68	0
75	G3	121	1408.7	0	0	413.936	0
76	G4	121	19005.4	0	0	672.068	0
77	G5	121	5314.77	0	0	426.531	0
78	G6	121	5743.07	0	0	1918.31	0
79	G7	121	2163.4	0	0	1011.75	0
80	G8	121	16510.9	0	0	828.737	0
81	G9	121	911.085	0	0	-2428.14	0
82	G10	121	5297.29	0	0	-491.375	0
83	G11	121	3279.07	0	0	-405.017	0
84	G12	121	4692.86	0	0	-823.268	0
85	H1	121	7404.28	0	0	456.462	0
86	H2	121	4583.57	0	0	197.56	0
87	H3	121	5958.2	0	0	-250.413	0
88	H4	121	8044.4	0	0	1328.1	0
89	H5	121	3886.34	0	0	-1711.2	0
90	H6	121	-122.268	0	0	-79.6192	0
91	H7	121	2563.72	0	0	-802.069	0
92	H8	121	9026.73	0	0	636.277	0
93	H9	121	8354.64	0	0	-249.874	0
94	H10	121	6200.43	0	0	-189.076	0
95	H11	121	5874.56	0	0	527.436	0
96	H12	121	-1224.41	0	0	1301.33	0
1	A1	122	734111	0	0	80068.9	0
2	A2	122	790320	0	0	77936.8	0
3	A3	122	653928	0	0	59689.7	0
4	A4	122	1.00265e+06	0	0	90558.8	0
5	A5	122	965879	0	0	86909.4	0
6	A6	122	933794	0	0	82516.4	0
7	A7	122	821629	0	0	77152.9	0
8	A8	122	725785	0	0	72376.2	0
9	A9	122	5687.15	0	0	-789.679	0
10	A10	122	553054	0	0	70616	0
11	A11	122	2028.12	0	0	-1179.1	0
12	A12	122	-192.606	0	0	-756.2	0
13	B1	122	779512	0	0	75463.5	0
14	B2	122	834524	0	0	81385	0
15	B3	122	823511	0	0	73618.5	0
16	B4	122	787566	0	0	72996.4	0
17	B5	122	833588	0	0	79877.8	0
18	B6	122	850120	0	0	85495.8	0
19	B7	122	835164	0	0	80557.4	0
20	B8	122	776403	0	0	77679.6	0
21	B9	122	8515.9	0	0	2322.33	0
22	B10	122	2536.62	0	0	160.918	0
23	B11	122	32220.8	0	0	3375.06	0
24	B12	122	1431.1	0	0	396.621	0
25	C1	122	882629	0	0	85310.8	0
26	C2	122	863086	0	0	83741.4	0
27	C3	122	884828	0	0	83821	0
28	C4	122	931345	0	0	88302.7	0
29	C5	122	876267	0	0	83529.3	0
30	C6	122	904488	0	0	84779.7	0
31	C7	122	840102	0	0	84078.8	0
32	C8	122	910569	0	0	89519.1	0
33	C9	122	15274.5	0	0	2987.72	0
34	C10	122	3001.27	0	0	-5.37643	0
35	C11	122	11566.5	0	0	-946.985	0
36	C12	122	8190.47	0	0	-18787.8	0
37	D1	122	916382	0	0	90373	0
38	D2	122	819322	0	0	81395.4	0
39	D3	122	811883	0	0	79265	0
40	D4	122	927792	0	0	91239.5	0
41	D5	122	937831	0	0	88851.1	0
42	D6	122	891590	0	0	85837.3	0
43	D7	122	913380	0	0	94105.2	0
44	D8	122	872847	0	0	87413.6	0
45	D9	122	15057.7	0	0	529.196	0
46	D10	122	652690	0	0	89991.1	0
47	D11	122	9711.7	0	0	246.598	0
48	D12	122	8392.52	0	0	-295.071	0
49	E1	122	871904	0	0	93567	0
50	E2	122	911110	0	0	92232.6	0
51	E3	122	930639	0	0	95807	0
52	E4	122	994636	0	0	100533	0
53	E5	122	980799	0	0	99916.4	0
54	E6	122	1.08489e+06	0	0	110374	0
55	E7	122	951486	0	0	104228	0
56	E8	122	1.03933e+06	0	0	110837	0
57	E9	122	22896.7	0	0	1284.51	0
58	E10	122	12705.6	0	0	1079.8	0
59	E11	122	8136.01	0	0	-2727.71	0
60	E12	122	6617.58	0	0	-1041.34	0
61	F1	122	905035	0	0	99590.1	0
62	F2	122	862691	0	0	96682.5	0
63	F3	122	925736	0	0	96997.6	0
64	F4	122	854500	0	0	92319.5	0
65	F5	122	1.05186e+06	0	0	114323	0
66	F6	122	1.05932e+06	0	0	113842	0
67	F7	122	1.04419e+06	0	0	114005	0
68	F8	122	962166	0	0	103204	0
69	F9	122	10318.2	0	0	132.799	0
70	F10	122	22326.5	0	0	4183.24	0
71	F11	122	8206.99	0	0	609.556	0
72	F12	122	1211.17	0	0	-1179.07	0
73	G1	122	-487.208	0	0	-161.558	0
74	G2	122	8463.69	0	0	1366.64	0
75	G3	122	2209.59	0	0	320.417	0
76	G4	122	17546.4	0	0	1962.3	0
77	G5	122	6258.35	0	0	675.93	0
78	G6	122	7208.6	0	0	3304.23	0
79	G7	122	3879.27	0	0	170.721	0
80	G8	122	15520.9	0	0	1366.05	0
81	G9	122	2811.44	0	0	-2450.7	0
82	G10	122	6002.11	0	0	-832.324	0
83	G11	122	1530.58	0	0	-151.116	0
84	G12	122	4258.07	0	0	-1956.17	0
85	H1	122	7529.95	0	0	210.24	0
86	H2	122	4809.47	0	0	10.1371	0
87	H3	122	3524.68	0	0	-335.46	0
88	H4	122	8104.29	0	0	473.013	0
89	H5	122	4197.37	0	0	-1893.1	0
90	H6	122	-120.088	0	0	295.794	0
91	H7	122	2920.18	0	0	-420.328	0
92	H8	122	8780.13	0	0	787.188	0
93	H9	122	7437.01	0	0	637.386	0
94	H10	122	6238.96	0	0	-424.087	0
95	H11	122	6502.18	0	0	295.544	0
96	H12	122	2244.03	0	0	1236.24	0
1	A1	123	726893	0	0	79502	0
2	A2	123	783079	0	0	78074.7	0
3	A3	123	651206	0	0	59031.8	0
4	A4	123	994327	0	0	89685	0
5	A5	123	961139	0	0	86944.3	0
6	A6	123	928372	0	0	82273.6	0
7	A7	123	817772	0	0	76937.1	0
8	A8	123	721850	0	0	72438.6	0
9	A9	123	4145.58	0	0	-957.147	0
10	A10	123	547937	0	0	70107.4	0
11	A11	123	1021.89	0	0	-758.182	0
12	A12	123	61.8693	0	0	-2333.44	0
13	B1	123	774508	0	0	76054.3	0
14	B2	123	830059	0	0	80336.7	0
15	B3	123	819546	0	0	74048.6	0
16	B4	123	782519	0	0	72106.2	0
17	B5	123	826956	0	0	80281.9	0
18	B6	123	841523	0	0	84563	0
19	B7	123	827599	0	0	81107.3	0
20	B8	123	769259	0	0	76443	0
21	B9	123	7428.58	0	0	1052.87	0
22	B10	123	1252.74	0	0	-785.892	0
23	B11	123	33968.6	0	0	2452.87	0
24	B12	123	1380.86	0	0	-1236.54	0
25	C1	123	878104	0	0	85352	0
26	C2	123	857995	0	0	82926.2	0
27	C3	123	878444	0	0	83890.5	0
28	C4	123	924972	0	0	87881.5	0
29	C5	123	869935	0	0	83323.4	0
30	C6	123	896795	0	0	86177.2	0
31	C7	123	832952	0	0	83880.3	0
32	C8	123	904818	0	0	91008.8	0
33	C9	123	15596.6	0	0	2306.34	0
34	C10	123	2531.22	0	0	-562.985	0
35	C11	123	10804.2	0	0	-594.161	0
36	C12	123	6601.64	0	0	-18402.9	0
37	D1	123	911153	0	0	90084.1	0
38	D2	123	816523	0	0	80793.7	0
39	D3	123	804039	0	0	79296.9	0
40	D4	123	922509	0	0	91125	0
41	D5	123	931249	0	0	89398.7	0
42	D6	123	884906	0	0	86620.7	0
43	D7	123	909648	0	0	93819.9	0
44	D8	123	865140	0	0	86307.6	0
45	D9	123	16772	0	0	1327.2	0
46	D10	123	649069	0	0	89605.8	0
47	D11	123	10719.2	0	0	547.94	0
48	D12	123	6810.6	0	0	858.272	0
49	E1	123	864732	0	0	92989.9	0
50	E2	123	905488	0	0	92218.2	0
51	E3	123	922561	0	0	95076	0
52	E4	123	986983	0	0	100298	0
53	E5	123	975029	0	0	101951	0
54	E6	123	1076394	0	0	111675	0
55	E7	123	949620	0	0	104435	0
56	E8	123	1.0319e+06	0	0	111194	0
57	E9	123	23053.8	0	0	205.681	0
58	E10	123	12040.2	0	0	1233.85	0
59	E11	123	6348.11	0	0	-2276.38	0
60	E12	123	7129.79	0	0	-617.149	0
61	F1	123	898349	0	0	99463.5	0
62	F2	123	857325	0	0	96539.6	0
63	F3	123	919872	0	0	96708	0
64	F4	123	848753	0	0	90835.7	0
65	F5	123	1.04404e+06	0	0	113818	0
66	F6	123	1.05099e+06	0	0	113366	0
67	F7	123	1.03424e+06	0	0	113774	0
68	F8	123	956737	0	0	103522	0
69	F9	123	8951.63	0	0	1369.18	0
70	F10	123	22009.4	0	0	1397.88	0
71	F11	123	8341.33	0	0	-386.544	0
72	F12	123	880.499	0	0	283.693	0
73	G1	123	-245.267	0	0	-446.398	0
74	G2	123	10440.6	0	0	1762.78	0
75	G3	123	2266.25	0	0	478.639	0
76	G4	123	19447.5	0	0	1431.27	0
77	G5	123	7427.64	0	0	467.978	0
78	G6	123	5816.31	0	0	2680.78	0
79	G7	123	2743.77	0	0	-399.505	0
80	G8	123	16058.7	0	0	33.6038	0
81	G9	123	772.665	0	0	-2998.87	0
82	G10	123	5934.93	0	0	-399.341	0
83	G11	123	2777.01	0	0	-832.822	0
84	G12	123	3057.63	0	0	-1738.29	0
85	H1	123	6373.37	0	0	327.293	0
86	H2	123	4428.96	0	0	298.777	0
87	H3	123	4384.95	0	0	-63.1951	0
88	H4	123	8379.46	0	0	955.876	0
89	H5	123	4914.46	0	0	-1325.37	0
90	H6	123	-3361.04	0	0	-118.506	0
91	H7	123	1718.23	0	0	-1132.34	0
92	H8	123	9047.05	0	0	1635.89	0
93	H9	123	8720.43	0	0	29.6205	0
94	H10	123	5224.01	0	0	-1266.36	0
95	H11	123	3975.2	0	0	-607.17	0
96	H12	123	-1136.92	0	0	453.082	0
1	A1	124	722144	0	0	79087.1	0
2	A2	124	778712	0	0	77951.3	0
3	A3	124	646077	0	0	59935	0
4	A4	124	988071	0	0	90147	0
5	A5	124	950149	0	0	87240	0
6	A6	124	923334	0	0	83157.5	0
7	A7	124	809729	0	0	77291.1	0
8	A8	124	716455	0	0	70931.8	0
9	A9	124	3922.26	0	0	433.508	0
10	A10	124	544216	0	0	71784.9	0
11	A11	124	870.365	0	0	-1839.89	0
12	A12	124	2492.49	0	0	-1068.59	0
13	B1	124	769158	0	0	75762.4	0
14	B2	124	824736	0	0	80283	0
15	B3	124	812643	0	0	73714	0
16	B4	124	777675	0	0	72577.6	0
17	B5	124	821213	0	0	78892	0
18	B6	124	839641	0	0	84139	0
19	B7	124	822175	0	0	79279.4	0
20	B8	124	765486	0	0	77780.5	0
21	B9	124	7750.99	0	0	1477.71	0
22	B10	124	1495.59	0	0	-289.054	0
23	B11	124	31744.3	0	0	2520.8	0
24	B12	124	1049.57	0	0	1680.45	0
25	C1	124	871023	0	0	85626	0
26	C2	124	851562	0	0	82808.2	0
27	C3	124	872807	0	0	83540.7	0
28	C4	124	919321	0	0	88075.5	0
29	C5	124	862150	0	0	83062.2	0
30	C6	124	891177	0	0	84603	0
31	C7	124	828231	0	0	84215.9	0
32	C8	124	899222	0	0	89787.4	0
33	C9	124	15147	0	0	989.004	0
34	C10	124	2065.19	0	0	-579.21	0
35	C11	124	11138.4	0	0	-1007.99	0
36	C12	124	7845.28	0	0	-18529.3	0
37	D1	124	904541	0	0	90251.3	0
38	D2	124	809942	0	0	81623.8	0
39	D3	124	800163	0	0	79041.9	0
40	D4	124	917241	0	0	91499	0
41	D5	124	927949	0	0	88164.2	0
42	D6	124	877502	0	0	86278	0
43	D7	124	903251	0	0	95037.3	0
44	D8	124	862460	0	0	86823.4	0
45	D9	124	17033.1	0	0	1006.65	0
46	D10	124	640032	0	0	88553.6	0
47	D11	124	12182.7	0	0	-752.777	0
48	D12	124	7246.41	0	0	955.916	0
49	E1	124	857254	0	0	92826.5	0
50	E2	124	896238	0	0	91945.8	0
51	E3	124	918284	0	0	95695.2	0
52	E4	124	981480	0	0	99553.5	0
53	E5	124	968118	0	0	101192	0
54	E6	124	1.06976e+06	0	0	110923	0
55	E7	124	940294	0	0	104743	0
56	E8	124	1.02557e+06	0	0	112156	0
57	E9	124	20307.3	0	0	1341.66	0
58	E10	124	12145.8	0	0	2286.78	0
59	E11	124	6312.8	0	0	-661.122	0
60	E12	124	5957.06	0	0	192.348	0
61	F1	124	891020	0	0	99944.3	0
62	F2	124	850695	0	0	96505.7	0
63	F3	124	913130	0	0	97162.5	0
64	F4	124	841719	0	0	90511.4	0
65	F5	124	1.03657e+06	0	0	114215	0
66	F6	124	1044029	0	0	114051	0
67	F7	124	1.02908e+06	0	0	113108	0
68	F8	124	949180	0	0	102690	0
69	F9	124	9020.65	0	0	1484.25	0
70	F10	124	21910.2	0	0	3461.23	0
71	F11	124	8044.71	0	0	390.126	0
72	F12	124	1243.5	0	0	-1777.97	0
73	G1	124	-750.119	0	0	26.9998	0
74	G2	124	9334.57	0	0	566.281	0
75	G3	124	1192.58	0	0	160.393	0
76	G4	124	18618.1	0	0	2315.71	0
77	G5	124	6823.56	0	0	-150.616	0
78	G6	124	7288.54	0	0	2520.48	0
79	G7	124	2087.47	0	0	926.069	0
80	G8	124	16940.8	0	0	1006.56	0
81	G9	124	3373.51	0	0	-2699.4	0
82	G10	124	4258.69	0	0	-55.1781	0
83	G11	124	2129.33	0	0	-1093.43	0
84	G12	124	4304.63	0	0	-250.251	0
85	H1	124	6328.23	0	0	454.87	0
86	H2	124	5708.88	0	0	168.657	0
87	H3	124	4291.13	0	0	-315.644	0
88	H4	124	8789.41	0	0	1145.63	0
89	H5	124	5501.99	0	0	-1766.08	0
90	H6	124	-1002.9	0	0	243.868	0
91	H7	124	3162.44	0	0	-363.024	0
92	H8	124	8095.22	0	0	713.945	0
93	H9	124	8538.89	0	0	658.728	0
94	H10	124	5025.22	0	0	-917.94	0
95	H11	124	2945.26	0	0	207.07	0
96	H12	124	326.113	0	0	186.114	0
1	A1	125	717537	0	0	78769.7	0
2	A2	125	772839	0	0	77977.2	0
3	A3	125	642479	0	0	60280.1	0
4	A4	125	981299	0	0	89465	0
5	A5	125	945589	0	0	86632.4	0
6	A6	125	916434	0	0	83307.1	0
7	A7	125	804243	0	0	76909.7	0
8	A8	125	710538	0	0	71667.4	0
9	A9	125	5511.26	0	0	-961.072	0
10	A10	125	543184	0	0	69563.2	0
11	A11	125	1377.23	0	0	-1703.06	0
12	A12	125	-226.544	0	0	-766.89	0
13	B1	125	762615	0	0	75526.6	0
14	B2	125	819013	0	0	80645.6	0
15	B3	125	805112	0	0	72785.1	0
16	B4	125	770700	0	0	72373	0
17	B5	125	816009	0	0	79167.8	0
18	B6	125	830349	0	0	84861.6	0
19	B7	125	816490	0	0	80088.1	0
20	B8	125	760043	0	0	77448.4	0
21	B9	125	7503.36	0	0	255.829	0
22	B10	125	177.031	0	0	-145.047	0
23	B11	125	35364.1	0	0	1948.17	0
24	B12	125	1028.91	0	0	252.354	0
25	C1	125	865159	0	0	85094.6	0
26	C2	125	846635	0	0	82964.1	0
27	C3	125	867856	0	0	84253.5	0
28	C4	125	912210	0	0	89583.2	0
29	C5	125	857579	0	0	84173.4	0
30	C6	125	886516	0	0	84684.1	0
31	C7	125	821650	0	0	84942.6	0
32	C8	125	895122	0	0	90687	0
33	C9	125	15762	0	0	1054.03	0
34	C10	125	1759.12	0	0	-861.458	0
35	C11	125	10799.6	0	0	258.346	0
36	C12	125	5546.01	0	0	-16936.7	0
37	D1	125	897309	0	0	90430.4	0
38	D2	125	804352	0	0	79810.3	0
39	D3	125	793290	0	0	79071.6	0
40	D4	125	909442	0	0	91742.9	0
41	D5	125	918029	0	0	89349.1	0
42	D6	125	871537	0	0	86726.6	0
43	D7	125	894137	0	0	93747.9	0
44	D8	125	854315	0	0	86726.4	0
45	D9	125	13055.5	0	0	1075.7	0
46	D10	125	634948	0	0	88036.3	0
47	D11	125	10131.1	0	0	-1114.84	0
48	D12	125	5651.72	0	0	989.124	0
49	E1	125	853824	0	0	92178.9	0
50	E2	125	890566	0	0	92039.8	0
51	E3	125	909729	0	0	96001.2	0
52	E4	125	973114	0	0	98605.1	0
53	E5	125	963241	0	0	99279	0
54	E6	125	1.05957e+06	0	0	111429	0
55	E7	125	934816	0	0	106435	0
56	E8	125	1.01675e+06	0	0	110260	0
57	E9	125	20841.6	0	0	-532.06	0
58	E10	125	11654.2	0	0	2097.44	0
59	E11	125	5745.7	0	0	-3395.27	0
60	E12	125	8906.55	0	0	930.007	0
61	F1	125	884154	0	0	99120.5	0
62	F2	125	845972	0	0	95886.9	0
63	F3	125	907347	0	0	96717.3	0
64	F4	125	835981	0	0	91106.1	0
65	F5	125	1.02829e+06	0	0	113475	0
66	F6	125	1.03712e+06	0	0	115240	0
67	F7	125	1.01869e+06	0	0	113343	0
68	F8	125	939939	0	0	102277	0
69	F9	125	7560.52	0	0	1249.97	0
70	F10	125	20785.4	0	0	3026.8	0
71	F11	125	8948.13	0	0	1032.41	0
72	F12	125	31.0627	0	0	-205.28	0
73	G1	125	-1503.38	0	0	274.578	0
74	G2	125	9544.36	0	0	1398.08	0
75	G3	125	486.445	0	0	358.546	0
76	G4	125	19780.7	0	0	1599.02	0
77	G5	125	6967.2	0	0	-349.405	0
78	G6	125	7145.62	0	0	1977.49	0
79	G7	125	3173.35	0	0	1257.48	0
80	G8	125	16050.7	0	0	895.755	0
81	G9	125	2377.44	0	0	-2600.48	0
82	G10	125	7114.13	0	0	966.896	0
83	G11	125	1979.97	0	0	-746.711	0
84	G12	125	2073.36	0	0	-1326.89	0
85	H1	125	7406.16	0	0	678.222	0
86	H2	125	5363.9	0	0	287.026	0
87	H3	125	2753.76	0	0	181.858	0
88	H4	125	9379.83	0	0	-138.8	0
89	H5	125	4123.12	0	0	-1072.68	0
90	H6	125	-1269.9	0	0	-816.663	0
91	H7	125	1424.81	0	0	-6.37628	0
92	H8	125	8281.11	0	0	823.294	0
93	H9	125	8204.53	0	0	874.503	0
94	H10	125	7039.47	0	0	-940.584	0
95	H11	125	1869.07	0	0	1083.21	0
96	H12	125	1313.19	0	0	1243.5	0
1	A1	126	710602	0	0	78918.6	0
2	A2	126	766862	0	0	77493	0
3	A3	126	636276	0	0	59977.5	0
4	A4	126	975443	0	0	90147.8	0
5	A5	126	938489	0	0	87548.3	0
6	A6	126	910485	0	0	82545.8	0
7	A7	126	800438	0	0	77274.1	0
8	A8	126	705960	0	0	70963.5	0
9	A9	126	5611.7	0	0	-1320.9	0
10	A10	126	537449	0	0	71070.6	0
11	A11	126	2242.96	0	0	-1232.77	0
12	A12	126	-1078.18	0	0	-2163.12	0
13	B1	126	760246	0	0	75219.2	0
14	B2	126	813538	0	0	80897.5	0
15	B3	126	803031	0	0	74004.6	0
16	B4	126	765542	0	0	72762.8	0
17	B5	126	811929	0	0	80196.5	0
18	B6	126	826625	0	0	84372.4	0
19	B7	126	808192	0	0	81119	0
20	B8	126	755200	0	0	77983.7	0
21	B9	126	9207.04	0	0	1727.12	0
22	B10	126	1328.67	0	0	-569.8	0
23	B11	126	31758.5	0	0	1648.64	0
24	B12	126	257.219	0	0	1400.08	0
25	C1	126	857638	0	0	85150.3	0
26	C2	126	839287	0	0	82631	0
27	C3	126	860877	0	0	83010.5	0
28	C4	126	903122	0	0	88030.8	0
29	C5	126	853580	0	0	83769.5	0
30	C6	126	879689	0	0	85448.6	0
31	C7	126	815797	0	0	85089.4	0
32	C8	126	887496	0	0	89695	0
33	C9	126	17280	0	0	1091.48	0
34	C10	126	2468.88	0	0	366.709	0
35	C11	126	11293.2	0	0	1563.76	0
36	C12	126	7488.74	0	0	-17594.7	0
37	D1	126	889403	0	0	89570.5	0
38	D2	126	797114	0	0	80779.2	0
39	D3	126	786687	0	0	79064.1	0
40	D4	126	902044	0	0	91206.1	0
41	D5	126	913512	0	0	89240.9	0
42	D6	126	865963	0	0	86430.8	0
43	D7	126	889743	0	0	92873.2	0
44	D8	126	848492	0	0	87495.2	0
45	D9	126	14408.4	0	0	1046.15	0
46	D10	126	630077	0	0	89031.6	0
47	D11	126	9513.03	0	0	-355.052	0
48	D12	126	5884.6	0	0	-116.007	0
49	E1	126	846428	0	0	92943.4	0
50	E2	126	883655	0	0	92026	0
51	E3	126	905085	0	0	95990	0
52	E4	126	966744	0	0	100012	0
53	E5	126	952604	0	0	99961	0
54	E6	126	1.05639e+06	0	0	109515	0
55	E7	126	927685	0	0	104575	0
56	E8	126	1.01183e+06	0	0	111215	0
57	E9	126	22208.9	0	0	765.709	0
58	E10	126	12358.3	0	0	1566.95	0
59	E11	126	6951.47	0	0	-3036.5	0
60	E12	126	5087.91	0	0	-102.586	0
61	F1	126	878300	0	0	99759.6	0
62	F2	126	838760	0	0	96124.1	0
63	F3	126	901982	0	0	96525.7	0
64	F4	126	829231	0	0	91528.7	0
65	F5	126	1.01956e+06	0	0	114169	0
66	F6	126	1.03062e+06	0	0	115042	0
67	F7	126	1.01454e+06	0	0	112448	0
68	F8	126	933846	0	0	102886	0
69	F9	126	7635.16	0	0	759.146	0
70	F10	126	23314	0	0	2708.4	0
71	F11	126	9382.28	0	0	454	0
72	F12	126	-2028.84	0	0	-1350.97	0
73	G1	126	-633.976	0	0	-144.899	0
74	G2	126	8356.71	0	0	1725.32	0
75	G3	126	804.32	0	0	39.7631	0
76	G4	126	18116.5	0	0	505.434	0
77	G5	126	6622.25	0	0	669.495	0
78	G6	126	5402.39	0	0	2660.74	0
79	G7	126	4267.42	0	0	645.334	0
80	G8	126	16380.6	0	0	-25.6291	0
81	G9	126	2725.73	0	0	-3365.2	0
82	G10	126	5811.24	0	0	49.6599	0
83	G11	126	2079.33	0	0	-1361.77	0
84	G12	126	4621.99	0	0	-2184.69	0
85	H1	126	6551.01	0	0	318.662	0
86	H2	126	5742.53	0	0	-128.644	0
87	H3	126	5035.89	0	0	76.9151	0
88	H4	126	7562.64	0	0	1085.56	0
89	H5	126	5871.63	0	0	-135.765	0
90	H6	126	-1502.44	0	0	171.591	0
91	H7	126	1821.19	0	0	-162.717	0
92	H8	126	6644.4	0	0	-160.771	0
93	H9	126	6801.89	0	0	101.223	0
94	H10	126	4145.99	0	0	-237.561	0
95	H11	126	2666.91	0	0	1199.37	0
96	H12	126	-1851.83	0	0	2362.74	0
1	A1	127	706945	0	0	78460.5	0
2	A2	127	761473	0	0	77579.2	0
3	A3	127	632418	0	0	58930.6	0
4	A4	127	968713	0	0	89428	0
5	A5	127	932480	0	0	86383.1	0
6	A6	127	903699	0	0	82337	0
7	A7	127	794530	0	0	77293.2	0
8	A8	127	700199	0	0	71565.7	0
9	A9	127	3845.83	0	0	777.339	0
10	A10	127	533822	0	0	70933.6	0
11	A11	127	21.0531	0	0	-1426.56	0
12	A12	127	2355.83	0	0	-1073.49	0
13	B1	127	755597	0	0	74673.2	0
14	B2	127	804718	0	0	80036.9	0
15	B3	127	797300	0	0	73489	0
16	B4	127	761857	0	0	72870.9	0
17	B5	127	803504	0	0	80113.2	0
18	B6	127	818661	0	0	84142.8	0
19	B7	127	804072	0	0	80070.9	0
20	B8	127	747110	0	0	77422.7	0
21	B9	127	6526.03	0	0	1464.35	0
22	B10	127	1931.11	0	0	389.274	0
23	B11	127	32710.1	0	0	1328.29	0
24	B12	127	2006.2	0	0	1399.26	0
25	C1	127	854287	0	0	85397.8	0
26	C2	127	835095	0	0	82604.3	0
27	C3	127	854711	0	0	83443.7	0
28	C4	127	897098	0	0	88018.5	0
29	C5	127	846532	0	0	83345.6	0
30	C6	127	872993	0	0	84637.8	0
31	C7	127	811197	0	0	84407.8	0
32	C8	127	881239	0	0	89974.1	0
33	C9	127	15070.9	0	0	1248.35	0
34	C10	127	4253.17	0	0	797.924	0
35	C11	127	10029.2	0	0	1172.28	0
36	C12	127	5507.09	0	0	-17830.5	0
37	D1	127	886194	0	0	89135	0
38	D2	127	789985	0	0	80521.6	0
39	D3	127	783571	0	0	78631.6	0
40	D4	127	894538	0	0	89977.8	0
41	D5	127	907615	0	0	87702.1	0
42	D6	127	860229	0	0	85135.2	0
43	D7	127	880999	0	0	94984.8	0
44	D8	127	842154	0	0	86878.8	0
45	D9	127	15270.9	0	0	880.847	0
46	D10	127	625387	0	0	89231.3	0
47	D11	127	10002.1	0	0	-1245.13	0
48	D12	127	6735.9	0	0	419.895	0
49	E1	127	839862	0	0	92957.2	0
50	E2	127	877740	0	0	91151.9	0
51	E3	127	898578	0	0	96085.1	0
52	E4	127	960285	0	0	100273	0
53	E5	127	946341	0	0	100678	0
54	E6	127	1.04655e+06	0	0	109785	0
55	E7	127	918982	0	0	104308	0
56	E8	127	1.00222e+06	0	0	110734	0
57	E9	127	22407.5	0	0	-148.983	0
58	E10	127	12328.9	0	0	480.047	0
59	E11	127	6306.26	0	0	-2990.59	0
60	E12	127	7915.1	0	0	1059.31	0
61	F1	127	872324	0	0	99281.1	0
62	F2	127	832258	0	0	95657.2	0
63	F3	127	892686	0	0	96077.6	0
64	F4	127	822609	0	0	91566.5	0
65	F5	127	1.01549e+06	0	0	114965	0
66	F6	127	1.02254e+06	0	0	113551	0
67	F7	127	1.00722e+06	0	0	113758	0
68	F8	127	926637	0	0	103600	0
69	F9	127	10604.7	0	0	467.518	0
70	F10	127	21035.2	0	0	3821.43	0
71	F11	127	7668.43	0	0	355.415	0
72	F12	127	-1273.02	0	0	-1693.67	0
73	G1	127	-1473.62	0	0	162.425	0
74	G2	127	8551.65	0	0	914.333	0
75	G3	127	674.622	0	0	-201.401	0
76	G4	127	18898.6	0	0	1946.26	0
77	G5	127	3935.86	0	0	699.54	0
78	G6	127	4752.18	0	0	2372.17	0
79	G7	127	2218.74	0	0	943.939	0
80	G8	127	14410.8	0	0	559.299	0
81	G9	127	2087.15	0	0	-1949.53	0
82	G10	127	6569.35	0	0	1151.24	0
83	G11	127	3374.64	0	0	-1655.59	0
84	G12	127	5365.62	0	0	-989.639	0
85	H1	127	6209.1	0	0	151.281	0
86	H2	127	5333.96	0	0	253.408	0
87	H3	127	4936.43	0	0	-785.867	0
88	H4	127	7222.13	0	0	510.978	0
89	H5	127	5122.42	0	0	-909.072	0
90	H6	127	-1302.62	0	0	-590.095	0
91	H7	127	2656.55	0	0	-526.043	0
92	H8	127	8585.14	0	0	880.555	0
93	H9	127	8294.38	0	0	-205.481	0
94	H10	127	4692	0	0	196.175	0
95	H11	127	5918.87	0	0	-283.289	0
96	H12	127	420.488	0	0	1213.03	0
1	A1	128	704568	0	0	78909	0
2	A2	128	754799	0	0	76956.8	0
3	A3	128	628689	0	0	58779.9	0
4	A4	128	962107	0	0	89886.4	0
5	A5	128	925542	0	0	86198	0
6	A6	128	898352	0	0	82466.7	0
7	A7	128	788533	0	0	77316.7	0
8	A8	128	696148	0	0	72150.4	0
9	A9	128	5963.38	0	0	512.161	0
10	A10	128	527944	0	0	69440.8	0
11	A11	128	627.969	0	0	-839.226	0
12	A12	128	528.121	0	0	-1598.1	0
13	B1	128	746407	0	0	75154.8	0
14	B2	128	799892	0	0	80090	0
15	B3	128	789679	0	0	72929.3	0
16	B4	128	755313	0	0	72063.2	0
17	B5	128	799984	0	0	79580.4	0
18	B6	128	811820	0	0	83745.8	0
19	B7	128	798369	0	0	79882.1	0
20	B8	128	742108	0	0	77056.4	0
21	B9	128	6884.75	0	0	1851.39	0
22	B10	128	1607.1	0	0	172.329	0
23	B11	128	33530.5	0	0	1233.81	0
24	B12	128	1846.17	0	0	110.893	0
25	C1	128	846357	0	0	85370.1	0
26	C2	128	829606	0	0	82406	0
27	C3	128	848365	0	0	84432.3	0
28	C4	128	892141	0	0	87258.3	0
29	C5	128	841479	0	0	83920.5	0
30	C6	128	866745	0	0	84900.2	0
31	C7	128	804539	0	0	84659.9	0
32	C8	128	875971	0	0	90240.3	0
33	C9	128	15662.9	0	0	1407.36	0
34	C10	128	1597.83	0	0	692.112	0
35	C11	128	9972.81	0	0	-32.2201	0
36	C12	128	7272.94	0	0	-19464.2	0
37	D1	128	878983	0	0	91011.8	0
38	D2	128	786323	0	0	80788	0
39	D3	128	777347	0	0	78333.1	0
40	D4	128	889036	0	0	90321.1	0
41	D5	128	898544	0	0	89036.3	0
42	D6	128	849829	0	0	85875.8	0
43	D7	128	873671	0	0	94271.2	0
44	D8	128	834218	0	0	86484.2	0
45	D9	128	15056.9	0	0	1368.05	0
46	D10	128	617181	0	0	88627.4	0
47	D11	128	10471	0	0	384.098	0
48	D12	128	6931.72	0	0	301.585	0
49	E1	128	832876	0	0	91850	0
50	E2	128	870384	0	0	91821.7	0
51	E3	128	890497	0	0	94906.4	0
52	E4	128	950312	0	0	98662.2	0
53	E5	128	938553	0	0	100752	0
54	E6	128	1.03951e+06	0	0	109290	0
55	E7	128	912054	0	0	105243	0
56	E8	128	992013	0	0	111744	0
57	E9	128	20555.4	0	0	1802.39	0
58	E10	128	12207	0	0	487.783	0
59	E11	128	3164.75	0	0	-3372.51	0
60	E12	128	7905.44	0	0	-1054.75	0
61	F1	128	865347	0	0	99482.3	0
62	F2	128	826407	0	0	95270	0
63	F3	128	886826	0	0	95914.1	0
64	F4	128	818762	0	0	91237.8	0
65	F5	128	1.00658e+06	0	0	112953	0
66	F6	128	1.01488e+06	0	0	113885	0
67	F7	128	998101	0	0	113245	0
68	F8	128	922351	0	0	103280	0
69	F9	128	8074.22	0	0	1395.37	0
70	F10	128	21386.4	0	0	3216.24	0
71	F11	128	7471.48	0	0	176.141	0
72	F12	128	-2897.66	0	0	-1173.19	0
73	G1	128	-1288.81	0	0	9.08973	0
74	G2	128	9272.6	0	0	920.231	0
75	G3	128	119.503	0	0	-211.717	0
76	G4	128	20661.7	0	0	497.828	0
77	G5	128	5340.97	0	0	-227.46	0
78	G6	128	4900.79	0	0	2505.04	0
79	G7	128	2192.41	0	0	488.126	0
80	G8	128	15974.1	0	0	453.522	0
81	G9	128	997.129	0	0	-3261.95	0
82	G10	128	5250.08	0	0	375.582	0
83	G11	128	273.065	0	0	-1490.93	0
84	G12	128	2784.87	0	0	-1242.05	0
85	H1	128	7380.92	0	0	261.462	0
86	H2	128	4995.2	0	0	-30.613	0
87	H3	128	4725.73	0	0	-30.2531	0
88	H4	128	7959.28	0	0	941.086	0
89	H5	128	4054.19	0	0	-706.242	0
90	H6	128	311.658	0	0	-53.3263	0
91	H7	128	1920.67	0	0	-852.519	0
92	H8	128	8469.08	0	0	885.927	0
93	H9	128	8591.9	0	0	114.263	0
94	H10	128	5794.64	0	0	-295.725	0
95	H11	128	5939.9	0	0	-380.136	0
96	H12	128	984.613	0	0	1549.54	0
1	A1	129	697183	0	0	79664	0
2	A2	129	750475	0	0	77663.3	0
3	A3	129	623670	0	0	59774.6	0
4	A4	129	952598	0	0	89886.2	0
5	A5	129	919883	0	0	86609.7	0
6	A6	129	890382	0	0	81570	0
7	A7	129	781104	0	0	77028.4	0
8	A8	129	689903	0	0	70990.5	0
9	A9	129	4920.56	0	0	-1928.95	0
10	A10	129	525218	0	0	69385	0
11	A11	129	1068.62	0	0	-1829.38	0
12	A12	129	-1320.63	0	0	-1489.76	0
13	B1	129	741923	0	0	74966.2	0
14	B2	129	795652	0	0	79978	0
15	B3	129	783713	0	0	72963.7	0
16	B4	129	750573	0	0	72209.6	0
17	B5	129	793420	0	0	79307.4	0
18	B6	129	807791	0	0	84733.8	0
19	B7	129	791428	0	0	79674.3	0
20	B8	129	737705	0	0	77682.6	0
21	B9	129	8186.72	0	0	2117.87	0
22	B10	129	2156.89	0	0	-891.197	0
23	B11	129	31460.5	0	0	1202.49	0
24	B12	129	2467.9	0	0	-42.6692	0
25	C1	129	840841	0	0	85471.9	0
26	C2	129	820787	0	0	83441.2	0
27	C3	129	843354	0	0	83252	0
28	C4	129	886087	0	0	87240.8	0
29	C5	129	832673	0	0	82926	0
30	C6	129	860550	0	0	84283.5	0
31	C7	129	798070	0	0	83983.7	0
32	C8	129	869508	0	0	90892.9	0
33	C9	129	15421.3	0	0	1473.31	0
34	C10	129	3392.55	0	0	77.7172	0
35	C11	129	10261.9	0	0	867.294	0
36	C12	129	6699.77	0	0	-18486.2	0
37	D1	129	871536	0	0	89551.4	0
38	D2	129	777916	0	0	80197.8	0
39	D3	129	770437	0	0	78160.5	0
40	D4	129	882337	0	0	90115.1	0
41	D5	129	890512	0	0	89061.3	0
42	D6	129	847201	0	0	85199.6	0
43	D7	129	870640	0	0	93589.4	0
44	D8	129	828793	0	0	87790.9	0
45	D9	129	15892	0	0	1158.39	0
46	D10	129	609911	0	0	88509.4	0
47	D11	129	9133.39	0	0	15.8366	0
48	D12	129	7070.01	0	0	862.711	0
49	E1	129	827351	0	0	92804	0
50	E2	129	863007	0	0	91572.7	0
51	E3	129	884504	0	0	96087.5	0
52	E4	129	944227	0	0	98859.8	0
53	E5	129	934728	0	0	100329	0
54	E6	129	1.03104e+06	0	0	110752	0
55	E7	129	908902	0	0	103799	0
56	E8	129	988187	0	0	109832	0
57	E9	129	21720.6	0	0	2376.15	0
58	E10	129	11783.7	0	0	1197.57	0
59	E11	129	7362.88	0	0	-3361.2	0
60	E12	129	5586.89	0	0	-470.586	0
61	F1	129	859046	0	0	99253	0
62	F2	129	818743	0	0	95448.7	0
63	F3	129	880539	0	0	95847.6	0
64	F4	129	812810	0	0	91193.1	0
65	F5	129	999267	0	0	114104	0
66	F6	129	1.00706e+06	0	0	112579	0
67	F7	129	989630	0	0	112720	0
68	F8	129	913497	0	0	102243	0
69	F9	129	7961.21	0	0	1102.52	0
70	F10	129	21477	0	0	3128.64	0
71	F11	129	9352.83	0	0	291.916	0
72	F12	129	946.704	0	0	-462.846	0
73	G1	129	-1076.08	0	0	-299.931	0
74	G2	129	8921.76	0	0	1200.21	0
75	G3	129	2252.93	0	0	744.81	0
76	G4	129	18008	0	0	1044.88	0
77	G5	129	7505.63	0	0	32.468	0
78	G6	129	6854.1	0	0	1667.88	0
79	G7	129	3598.47	0	0	660.285	0
80	G8	129	16902.4	0	0	856.138	0
81	G9	129	1903.96	0	0	-1245.96	0
82	G10	129	3865.29	0	0	95.2728	0
83	G11	129	5203.87	0	0	-1139.13	0
84	G12	129	3580.33	0	0	-1173.98	0
85	H1	129	7314.64	0	0	155.826	0
86	H2	129	5431.02	0	0	504.11	0
87	H3	129	3968.42	0	0	-317.376	0
88	H4	129	6588.72	0	0	1918.6	0
89	H5	129	4726.02	0	0	-1771.21	0
90	H6	129	-1985.43	0	0	-653.607	0
91	H7	129	2577.62	0	0	-1338.96	0
92	H8	129	8317.09	0	0	312.452	0
93	H9	129	7177.51	0	0	359.52	0
94	H10	129	6272.7	0	0	-624.126	0
95	H11	129	3277.68	0	0	-614.617	0
96	H12	129	1837.72	0	0	807.981	0
1	A1	130	693048	0	0	78893	0
2	A2	130	746816	0	0	76918.7	0
3	A3	130	618879	0	0	58942.8	0
4	A4	130	948245	0	0	89879.8	0
5	A5	130	913280	0	0	85765.2	0
6	A6	130	886166	0	0	82187	0
7	A7	130	774901	0	0	76520.9	0
8	A8	130	686351	0	0	72611	0
9	A9	130	4975.52	0	0	-397.752	0
10	A10	130	518351	0	0	70579.6	0
11	A11	130	-595.469	0	0	-1277.83	0
12	A12	130	-2833.74	0	0	91.9166	0
13	B1	130	737240	0	0	75163.7	0
14	B2	130	789489	0	0	80358.7	0
15	B3	130	778799	0	0	73165.7	0
16	B4	130	743347	0	0	72296.4	0
17	B5	130	788299	0	0	77444.6	0
18	B6	130	801009	0	0	83273.9	0
19	B7	130	786195	0	0	79514.7	0
20	B8	130	732917	0	0	78255.6	0
21	B9	130	7458.25	0	0	981.985	0
22	B10	130	125.819	0	0	-551.322	0
23	B11	130	32799.8	0	0	1233.16	0
24	B12	130	2343.22	0	0	546.462	0
25	C1	130	835152	0	0	84968.8	0
26	C2	130	816350	0	0	83144.6	0
27	C3	130	837918	0	0	83415	0
28	C4	130	878961	0	0	87186.5	0
29	C5	130	828702	0	0	83607.3	0
30	C6	130	854557	0	0	84933.7	0
31	C7	130	792742	0	0	84677.3	0
32	C8	130	863345	0	0	91132.3	0
33	C9	130	16301.1	0	0	1412.39	0
34	C10	130	2813.57	0	0	421.15	0
35	C11	130	13797.1	0	0	-728.198	0
36	C12	130	6588.7	0	0	-18700.9	0
37	D1	130	864216	0	0	90242.1	0
38	D2	130	774144	0	0	80273.3	0
39	D3	130	764349	0	0	78717.6	0
40	D4	130	875039	0	0	91746.9	0
41	D5	130	885492	0	0	87698.8	0
42	D6	130	840186	0	0	85354.3	0
43	D7	130	860652	0	0	92630.8	0
44	D8	130	824685	0	0	86321	0
45	D9	130	15974.3	0	0	2200.03	0
46	D10	130	605272	0	0	88647	0
47	D11	130	9587.03	0	0	197.419	0
48	D12	130	5221.88	0	0	896.659	0
49	E1	130	820811	0	0	92067.7	0
50	E2	130	858112	0	0	91863.7	0
51	E3	130	878452	0	0	96011.8	0
52	E4	130	935923	0	0	100216	0
53	E5	130	924756	0	0	99278.8	0
54	E6	130	1.02423e+06	0	0	110520	0
55	E7	130	897274	0	0	104475	0
56	E8	130	980738	0	0	111380	0
57	E9	130	22016	0	0	1419.43	0
58	E10	130	12603.1	0	0	271.901	0
59	E11	130	3717.38	0	0	-1519.18	0
60	E12	130	5532.58	0	0	457.41	0
61	F1	130	852195	0	0	99071.5	0
62	F2	130	814246	0	0	95752	0
63	F3	130	873230	0	0	96233	0
64	F4	130	805138	0	0	91479.8	0
65	F5	130	992197	0	0	113513	0
66	F6	130	1.00048e+06	0	0	112408	0
67	F7	130	983497	0	0	111011	0
68	F8	130	907699	0	0	101816	0
69	F9	130	8629.72	0	0	1913.78	0
70	F10	130	21313.8	0	0	3575.27	0
71	F11	130	8550.25	0	0	569.671	0
72	F12	130	546.482	0	0	-1683.3	0
73	G1	130	-1440.02	0	0	-776.404	0
74	G2	130	9888.2	0	0	1029.04	0
75	G3	130	872.426	0	0	-106.272	0
76	G4	130	17552.6	0	0	2354.01	0
77	G5	130	5222.63	0	0	1367.29	0
78	G6	130	6710.73	0	0	1108.91	0
79	G7	130	1571.41	0	0	1531.05	0
80	G8	130	17017.1	0	0	285.595	0
81	G9	130	1280.82	0	0	-2756.38	0
82	G10	130	5841.63	0	0	632.138	0
83	G11	130	1380.26	0	0	-978.655	0
84	G12	130	5861.48	0	0	-644.819	0
85	H1	130	5789.91	0	0	220.755	0
86	H2	130	4317.08	0	0	409.779	0
87	H3	130	3386.35	0	0	-603.034	0
88	H4	130	8766.03	0	0	795.513	0
89	H5	130	4299.85	0	0	-1042.42	0
90	H6	130	-1269.66	0	0	-743.693	0
91	H7	130	1535.32	0	0	-628.753	0
92	H8	130	7683.55	0	0	152.577	0
93	H9	130	8648.67	0	0	-189.91	0
94	H10	130	6096.32	0	0	-164.842	0
95	H11	130	3417.14	0	0	-6.41308	0
96	H12	130	-585.782	0	0	987.231	0
1	A1	131	685470	0	0	79282.4	0
2	A2	131	739114	0	0	77889.8	0
3	A3	131	615253	0	0	59678.4	0
4	A4	131	939936	0	0	89943	0
5	A5	131	906379	0	0	85843.7	0
6	A6	131	876995	0	0	82034.5	0
7	A7	131	769652	0	0	75766	0
8	A8	131	682592	0	0	71887.3	0
9	A9	131	5095.33	0	0	-366.464	0
10	A10	131	512150	0	0	69297.6	0
11	A11	131	-64.0404	0	0	-2431.66	0
12	A12	131	1351.96	0	0	-964.516	0
13	B1	131	730522	0	0	74588.3	0
14	B2	131	784256	0	0	80107.4	0
15	B3	131	774156	0	0	73990.1	0
16	B4	131	739248	0	0	72188.1	0
17	B5	131	781508	0	0	78763.4	0
18	B6	131	796205	0	0	84124.6	0
19	B7	131	779113	0	0	79844.7	0
20	B8	131	728864	0	0	76195.2	0
21	B9	131	8696.19	0	0	494.058	0
22	B10	131	-584.293	0	0	-929.676	0
23	B11	131	33257.4	0	0	1812.08	0
24	B12	131	-569.537	0	0	-210.416	0
25	C1	131	828534	0	0	85766.6	0
26	C2	131	809987	0	0	82765.2	0
27	C3	131	828298	0	0	82757.2	0
28	C4	131	872919	0	0	88306.4	0
29	C5	131	821401	0	0	83720	0
30	C6	131	847481	0	0	85685.3	0
31	C7	131	786574	0	0	84812.7	0
32	C8	131	855809	0	0	90114.4	0
33	C9	131	15821.9	0	0	330.691	0
34	C10	131	3874.98	0	0	426.669	0
35	C11	131	10239.5	0	0	359.944	0
36	C12	131	8161.99	0	0	-20023.8	0
37	D1	131	856393	0	0	89948.9	0
38	D2	131	766940	0	0	80706.9	0
39	D3	131	758344	0	0	78398.8	0
40	D4	131	870036	0	0	90413.5	0
41	D5	131	879947	0	0	88835.2	0
42	D6	131	833175	0	0	84253.6	0
43	D7	131	856892	0	0	93646.4	0
44	D8	131	816409	0	0	86371.7	0
45	D9	131	15318	0	0	906.762	0
46	D10	131	599702	0	0	88381.5	0
47	D11	131	11550.3	0	0	-721.675	0
48	D12	131	7035.99	0	0	344.704	0
49	E1	131	815010	0	0	91859.4	0
50	E2	131	853259	0	0	91143.3	0
51	E3	131	873168	0	0	95109	0
52	E4	131	931294	0	0	98827.7	0
53	E5	131	919086	0	0	99167.3	0
54	E6	131	1.01512e+06	0	0	108819	0
55	E7	131	891078	0	0	103505	0
56	E8	131	972947	0	0	110128	0
57	E9	131	20996.6	0	0	469.556	0
58	E10	131	13219	0	0	993.766	0
59	E11	131	8995.62	0	0	-2800.38	0
60	E12	131	5153.13	0	0	-1117.08	0
61	F1	131	845294	0	0	98631.1	0
62	F2	131	806235	0	0	95937.8	0
63	F3	131	866626	0	0	96464.7	0
64	F4	131	797870	0	0	91100.4	0
65	F5	131	982020	0	0	113970	0
66	F6	131	993976	0	0	113771	0
67	F7	131	977089	0	0	113369	0
68	F8	131	898425	0	0	102603	0
69	F9	131	9329.04	0	0	420.43	0
70	F10	131	20730	0	0	3827.98	0
71	F11	131	8146.56	0	0	1190.37	0
72	F12	131	-937.471	0	0	-895.368	0
73	G1	131	-816.693	0	0	-86.5395	0
74	G2	131	8936.45	0	0	836.561	0
75	G3	131	2415.61	0	0	587.028	0
76	G4	131	17732	0	0	3066.07	0
77	G5	131	5936.64	0	0	-971.777	0
78	G6	131	5576.13	0	0	2212.04	0
79	G7	131	4387.17	0	0	78.9391	0
80	G8	131	16042.7	0	0	-511.088	0
81	G9	131	-135.232	0	0	-1872.45	0
82	G10	131	5034.49	0	0	439.381	0
83	G11	131	145.03	0	0	-968.625	0
84	G12	131	4500.89	0	0	-967.075	0
85	H1	131	7002.68	0	0	255.387	0
86	H2	131	3712.19	0	0	-276.696	0
87	H3	131	3694.19	0	0	-743.744	0
88	H4	131	7632.55	0	0	1690.04	0
89	H5	131	3169.1	0	0	-1580.56	0
90	H6	131	-2582.66	0	0	136.188	0
91	H7	131	-59.6745	0	0	-250.86	0
92	H8	131	7472.59	0	0	-108.549	0
93	H9	131	9746.26	0	0	237.915	0
94	H10	131	4838.62	0	0	-120.649	0
95	H11	131	3414.83	0	0	646.945	0
96	H12	131	1791.74	0	0	1196.95	0
1	A1	132	682384	0	0	78499.3	0
2	A2	132	735716	0	0	77899.2	0
3	A3	132	610638	0	0	59273.9	0
4	A4	132	932493	0	0	89794.5	0
5	A5	132	898359	0	0	86219.3	0
6	A6	132	872852	0	0	81910.5	0
7	A7	132	763464	0	0	76605.1	0
8	A8	132	677671	0	0	71089.9	0
9	A9	132	3309.58	0	0	-157.411	0
10	A10	132	510199	0	0	70518	0
11	A11	132	-1559.11	0	0	-1043.68	0
12	A12	132	-825.254	0	0	-1333.28	0
13	B1	132	726869	0	0	74891	0
14	B2	132	778904	0	0	79291	0
15	B3	132	767867	0	0	73506	0
16	B4	132	733025	0	0	72365.2	0
17	B5	132	776316	0	0	78789.6	0
18	B6	132	791098	0	0	83458.8	0
19	B7	132	773451	0	0	79032.5	0
20	B8	132	723438	0	0	76094.4	0
21	B9	132	7079.05	0	0	1238.15	0
22	B10	132	1262.28	0	0	43.7949	0
23	B11	132	31312.6	0	0	2359.9	0
24	B12	132	-44.9882	0	0	505.114	0
25	C1	132	821397	0	0	85504.5	0
26	C2	132	803471	0	0	82403.8	0
27	C3	132	827278	0	0	82871.1	0
28	C4	132	866972	0	0	87589	0
29	C5	132	815816	0	0	82274.5	0
30	C6	132	841203	0	0	84445.5	0
31	C7	132	780601	0	0	84002.9	0
32	C8	132	851666	0	0	88411	0
33	C9	132	15055.4	0	0	2390.64	0
34	C10	132	1372.75	0	0	339.094	0
35	C11	132	10811.1	0	0	515.216	0
36	C12	132	3994.95	0	0	-18508.6	0
37	D1	132	850470	0	0	90348.6	0
38	D2	132	760964	0	0	80020.7	0
39	D3	132	752634	0	0	78355.6	0
40	D4	132	860352	0	0	90515.1	0
41	D5	132	871600	0	0	88059.1	0
42	D6	132	829151	0	0	85197.7	0
43	D7	132	848003	0	0	93930.6	0
44	D8	132	812150	0	0	87749.3	0
45	D9	132	14666.8	0	0	2310.23	0
46	D10	132	594526	0	0	89099.4	0
47	D11	132	10510.1	0	0	591.034	0
48	D12	132	6311.4	0	0	527.054	0
49	E1	132	807429	0	0	91688.2	0
50	E2	132	845428	0	0	91039.4	0
51	E3	132	866323	0	0	95458.9	0
52	E4	132	923103	0	0	98852.2	0
53	E5	132	912609	0	0	99738.8	0
54	E6	132	1.0068e+06	0	0	109104	0
55	E7	132	885853	0	0	105557	0
56	E8	132	963228	0	0	110892	0
57	E9	132	18341.4	0	0	524.702	0
58	E10	132	10451.3	0	0	934.818	0
59	E11	132	6017.51	0	0	-2126.69	0
60	E12	132	5902.87	0	0	-74.6721	0
61	F1	132	840442	0	0	99065.9	0
62	F2	132	799859	0	0	96401.4	0
63	F3	132	860275	0	0	96486.4	0
64	F4	132	794169	0	0	90591.4	0
65	F5	132	977042	0	0	114395	0
66	F6	132	985674	0	0	112647	0
67	F7	132	967901	0	0	112006	0
68	F8	132	892560	0	0	101089	0
69	F9	132	7668.4	0	0	1888.66	0
70	F10	132	21407.1	0	0	3414.25	0
71	F11	132	7890.94	0	0	1744.56	0
72	F12	132	-2605.62	0	0	-2367.38	0
73	G1	132	-69.4827	0	0	126.342	0
74	G2	132	8458.37	0	0	1643.75	0
75	G3	132	1073.2	0	0	-81.0458	0
76	G4	132	17927.9	0	0	1708.27	0
77	G5	132	5462.14	0	0	-168.892	0
78	G6	132	5759.79	0	0	2150.02	0
79	G7	132	2768.7	0	0	118.366	0
80	G8	132	17558.8	0	0	1397.18	0
81	G9	132	1821.39	0	0	-2556.4	0
82	G10	132	6635.63	0	0	648.965	0
83	G11	132	2289.17	0	0	-309.016	0
84	G12	132	2996.27	0	0	-668.479	0
85	H1	132	7372.62	0	0	314.727	0
86	H2	132	4368.91	0	0	241.218	0
87	H3	132	4376.77	0	0	-816.877	0
88	H4	132	8014.74	0	0	1278.45	0
89	H5	132	4731.54	0	0	-2057.29	0
90	H6	132	-3429.84	0	0	-276.643	0
91	H7	132	1459.35	0	0	-308.866	0
92	H8	132	6482.78	0	0	-369.043	0
93	H9	132	8095.54	0	0	415.761	0
94	H10	132	5570.45	0	0	-964.58	0
95	H11	132	3387.07	0	0	-772.835	0
96	H12	132	50.3304	0	0	267.174	0
1	A1	133	679702	0	0	78582.2	0
2	A2	133	730055	0	0	77171.6	0
3	A3	133	606145	0	0	58915	0
4	A4	133	925142	0	0	89872.3	0
5	A5	133	892831	0	0	85867.2	0
6	A6	133	864871	0	0	81371.4	0
7	A7	133	757184	0	0	76247	0
8	A8	133	671744	0	0	71273.4	0
9	A9	133	3873.48	0	0	-380.017	0
10	A10	133	507473	0	0	69699.5	0
11	A11	133	2486.59	0	0	-1755.44	0
12	A12	133	301.088	0	0	-1136.12	0
13	B1	133	721113	0	0	74217.1	0
14	B2	133	773132	0	0	79693.6	0
15	B3	133	763236	0	0	73820.6	0
16	B4	133	728356	0	0	72203.1	0
17	B5	133	769420	0	0	79132.4	0
18	B6	133	785096	0	0	84414.9	0
19	B7	133	768771	0	0	79960.1	0
20	B8	133	717615	0	0	75741	0
21	B9	133	6382.99	0	0	-309.44	0
22	B10	133	-1478.26	0	0	64.8721	0
23	B11	133	31901.7	0	0	1697.02	0
24	B12	133	386.082	0	0	-1434.04	0
25	C1	133	818863	0	0	84917.6	0
26	C2	133	798616	0	0	82041.2	0
27	C3	133	817233	0	0	83725.7	0
28	C4	133	861900	0	0	87322.1	0
29	C5	133	810127	0	0	83035.3	0
30	C6	133	835255	0	0	85365.7	0
31	C7	133	775450	0	0	84676.1	0
32	C8	133	844111	0	0	89479.2	0
33	C9	133	13754.3	0	0	1312.8	0
34	C10	133	3008.89	0	0	-396.051	0
35	C11	133	11045.4	0	0	893.45	0
36	C12	133	5126.55	0	0	-17847.2	0
37	D1	133	843847	0	0	89413.4	0
38	D2	133	757155	0	0	80068.1	0
39	D3	133	745505	0	0	79466.4	0
40	D4	133	854374	0	0	90587.8	0
41	D5	133	867716	0	0	88332.9	0
42	D6	133	820894	0	0	85595.7	0
43	D7	133	841965	0	0	92758.7	0
44	D8	133	804656	0	0	86983.5	0
45	D9	133	16094.1	0	0	93.227	0
46	D10	133	584952	0	0	87165.4	0
47	D11	133	10098.3	0	0	-428.911	0
48	D12	133	7058.73	0	0	588.325	0
49	E1	133	800493	0	0	92054.9	0
50	E2	133	839172	0	0	90392.2	0
51	E3	133	859006	0	0	96828.9	0
52	E4	133	917064	0	0	99714.1	0
53	E5	133	905414	0	0	99784.8	0
54	E6	133	999653	0	0	110097	0
55	E7	133	876843	0	0	104613	0
56	E8	133	957942	0	0	109034	0
57	E9	133	22242.6	0	0	644.765	0
58	E10	133	13259.4	0	0	641.958	0
59	E11	133	6111.54	0	0	-168.124	0
60	E12	133	5655.66	0	0	-301.641	0
61	F1	133	832558	0	0	98813.8	0
62	F2	133	793412	0	0	95409.4	0
63	F3	133	854069	0	0	95950.1	0
64	F4	133	786378	0	0	91096.9	0
65	F5	133	968085	0	0	111615	0
66	F6	133	976646	0	0	112533	0
67	F7	133	962802	0	0	113771	0
68	F8	133	886496	0	0	102451	0
69	F9	133	9934.93	0	0	1611.72	0
70	F10	133	21948.8	0	0	3364.81	0
71	F11	133	4667.75	0	0	492.321	0
72	F12	133	-2489.95	0	0	-1412.11	0
73	G1	133	39.9434	0	0	-355.501	0
74	G2	133	8569.44	0	0	1320.69	0
75	G3	133	-1737.94	0	0	-73.8932	0
76	G4	133	17901.9	0	0	1305.45	0
77	G5	133	4749.02	0	0	1573.32	0
78	G6	133	6341.11	0	0	984.395	0
79	G7	133	4045.66	0	0	1122.42	0
80	G8	133	15300.5	0	0	939.291	0
81	G9	133	3240.74	0	0	-2299.69	0
82	G10	133	5261.66	0	0	-783.404	0
83	G11	133	2555.85	0	0	132.241	0
84	G12	133	4800.92	0	0	-1877.6	0
85	H1	133	5997.75	0	0	356.433	0
86	H2	133	5524.49	0	0	474.962	0
87	H3	133	4772.11	0	0	701.827	0
88	H4	133	9222.14	0	0	1579.21	0
89	H5	133	5063.01	0	0	-1484.12	0
90	H6	133	-4187.93	0	0	385.946	0
91	H7	133	2937.88	0	0	-1213.03	0
92	H8	133	7347.93	0	0	-273.181	0
93	H9	133	6622.01	0	0	773.37	0
94	H10	133	3666.55	0	0	-1656.45	0
95	H11	133	4945.31	0	0	-179.316	0
96	H12	133	-710.812	0	0	1758.17	0
1	A1	134	673207	0	0	78303.6	0
2	A2	134	721721	0	0	77147.3	0
3	A3	134	601159	0	0	59179.7	0
4	A4	134	920973	0	0	89413.3	0
5	A5	134	885920	0	0	86457.6	0
6	A6	134	861088	0	0	81093.3	0
7	A7	134	753249	0	0	76565.6	0
8	A8	134	666554	0	0	70911.1	0
9	A9	134	2760.13	0	0	-540.303	0
10	A10	134	500336	0	0	70097.9	0
11	A11	134	433.312	0	0	-1902.44	0
12	A12	134	1250.34	0	0	-58.9754	0
13	B1	134	713549	0	0	75562.2	0
14	B2	134	767730	0	0	79616.9	0
15	B3	134	758477	0	0	73381.7	0
16	B4	134	723840	0	0	72212.9	0
17	B5	134	762330	0	0	78081.5	0
18	B6	134	775934	0	0	83878.1	0
19	B7	134	762460	0	0	79281.9	0
20	B8	134	713123	0	0	77085.3	0
21	B9	134	7028.39	0	0	2048.95	0
22	B10	134	-1367.34	0	0	-283.613	0
23	B11	134	32919	0	0	984.176	0
24	B12	134	-453.918	0	0	-486.013	0
25	C1	134	810787	0	0	85044.4	0
26	C2	134	792535	0	0	82137.8	0
27	C3	134	813406	0	0	83280	0
28	C4	134	854463	0	0	86365.9	0
29	C5	134	802515	0	0	82648.5	0
30	C6	134	830496	0	0	84281.1	0
31	C7	134	768705	0	0	83839.4	0
32	C8	134	840678	0	0	88726.2	0
33	C9	134	15873.1	0	0	989.89	0
34	C10	134	2404.79	0	0	-960.361	0
35	C11	134	11899.5	0	0	2033.39	0
36	C12	134	4074.46	0	0	-18128.4	0
37	D1	134	836544	0	0	89203	0
38	D2	134	753514	0	0	80380.9	0
39	D3	134	742077	0	0	78763.2	0
40	D4	134	847621	0	0	90192.5	0
41	D5	134	859482	0	0	87829.3	0
42	D6	134	815261	0	0	85060	0
43	D7	134	837027	0	0	92460.1	0
44	D8	134	800569	0	0	87006.4	0
45	D9	134	13592.3	0	0	1482.41	0
46	D10	134	578395	0	0	88567.7	0
47	D11	134	10460.1	0	0	-835.618	0
48	D12	134	6297.14	0	0	-1058.16	0
49	E1	134	796549	0	0	91634.3	0
50	E2	134	831838	0	0	92752.1	0
51	E3	134	852280	0	0	94714.3	0
52	E4	134	908933	0	0	99427.6	0
53	E5	134	899304	0	0	101048	0
54	E6	134	990979	0	0	108974	0
55	E7	134	872264	0	0	103500	0
56	E8	134	952478	0	0	109298	0
57	E9	134	19915	0	0	718.573	0
58	E10	134	13492.4	0	0	1274.27	0
59	E11	134	5400.98	0	0	-2910.02	0
60	E12	134	6039.38	0	0	-485.695	0
61	F1	134	829010	0	0	98869.9	0
62	F2	134	788028	0	0	95118.1	0
63	F3	134	847414	0	0	95870.3	0
64	F4	134	781802	0	0	90740.6	0
65	F5	134	962654	0	0	111805	0
66	F6	134	969971	0	0	113802	0
67	F7	134	956637	0	0	112476	0
68	F8	134	880365	0	0	102961	0
69	F9	134	8787	0	0	1471.54	0
70	F10	134	20347.1	0	0	2770.18	0
71	F11	134	7572.91	0	0	1209.25	0
72	F12	134	-767.135	0	0	-2381.71	0
73	G1	134	18.541	0	0	102.432	0
74	G2	134	8447.54	0	0	1016.85	0
75	G3	134	1358.34	0	0	857.489	0
76	G4	134	16776.2	0	0	1362.58	0
77	G5	134	5893.67	0	0	224.524	0
78	G6	134	5072.87	0	0	1655.38	0
79	G7	134	2148.8	0	0	1086.98	0
80	G8	134	15129.4	0	0	1021.29	0
81	G9	134	1543.06	0	0	-2999.16	0
82	G10	134	4948.08	0	0	-154.891	0
83	G11	134	343.692	0	0	-79.7229	0
84	G12	134	5127.6	0	0	-613.079	0
85	H1	134	6984.9	0	0	353.258	0
86	H2	134	3042.07	0	0	78.1323	0
87	H3	134	3403.44	0	0	-367.709	0
88	H4	134	6809.53	0	0	1082.79	0
89	H5	134	4767.32	0	0	-1246.32	0
90	H6	134	-1067.07	0	0	-382.954	0
91	H7	134	3343.27	0	0	-189.779	0
92	H8	134	7566.59	0	0	1615.4	0
93	H9	134	7183.98	0	0	-114.197	0
94	H10	134	5802.9	0	0	-936.804	0
95	H11	134	3880.12	0	0	-281.059	0
96	H12	134	939.66	0	0	832.911	0
1	A1	135	669945	0	0	78702.1	0
2	A2	135	718135	0	0	76484.2	0
3	A3	135	597424	0	0	59751.4	0
4	A4	135	914459	0	0	88828.5	0
5	A5	135	879938	0	0	85445	0
6	A6	135	853868	0	0	81902.8	0
7	A7	135	747977	0	0	76037.5	0
8	A8	135	660702	0	0	70566.1	0
9	A9	135	3976.9	0	0	-143.661	0
10	A10	135	499100	0	0	68939.2	0
11	A11	135	832.232	0	0	-2271.74	0
12	A12	135	354.776	0	0	-847.818	0
13	B1	135	710165	0	0	74434.5	0
14	B2	135	760377	0	0	79534.2	0
15	B3	135	749426	0	0	73067.3	0
16	B4	135	717302	0	0	71874	0
17	B5	135	759845	0	0	77952.7	0
18	B6	135	772915	0	0	85415.8	0
19	B7	135	756525	0	0	79762.5	0
20	B8	135	706526	0	0	77810.2	0
21	B9	135	9147.4	0	0	836.214	0
22	B10	135	36.3747	0	0	1947.38	0
23	B11	135	31599.2	0	0	2831.06	0
24	B12	135	810.614	0	0	530.99	0
25	C1	135	805677	0	0	84837.2	0
26	C2	135	786282	0	0	82692.7	0
27	C3	135	807711	0	0	83177.5	0
28	C4	135	847606	0	0	86755.3	0
29	C5	135	800337	0	0	82250.6	0
30	C6	135	823734	0	0	84793.9	0
31	C7	135	764264	0	0	84579.2	0
32	C8	135	831249	0	0	88906.1	0
33	C9	135	14251.8	0	0	1279.83	0
34	C10	135	986.725	0	0	-356.569	0
35	C11	135	12818.4	0	0	-19.8026	0
36	C12	135	4933.26	0	0	-18260.4	0
37	D1	135	829548	0	0	89677.1	0
38	D2	135	743747	0	0	80017.7	0
39	D3	135	736142	0	0	77561.9	0
40	D4	135	842513	0	0	90121.5	0
41	D5	135	854637	0	0	89539	0
42	D6	135	806923	0	0	85826.6	0
43	D7	135	829732	0	0	92362.3	0
44	D8	135	793890	0	0	86124	0
45	D9	135	13689	0	0	910.813	0
46	D10	135	569498	0	0	88428.2	0
47	D11	135	11668.6	0	0	1170.39	0
48	D12	135	5552.48	0	0	347.216	0
49	E1	135	788657	0	0	91682.5	0
50	E2	135	826396	0	0	91699.5	0
51	E3	135	843520	0	0	94551.8	0
52	E4	135	902613	0	0	99639.8	0
53	E5	135	891106	0	0	99732.2	0
54	E6	135	984346	0	0	109259	0
55	E7	135	866042	0	0	103711	0
56	E8	135	940591	0	0	109460	0
57	E9	135	22770.9	0	0	1394.34	0
58	E10	135	13899.5	0	0	1916.02	0
59	E11	135	6130.56	0	0	-449.206	0
60	E12	135	6352.46	0	0	-423.906	0
61	F1	135	817807	0	0	98814.4	0
62	F2	135	780878	0	0	95183.6	0
63	F3	135	839222	0	0	96145.3	0
64	F4	135	774496	0	0	90760.2	0
65	F5	135	954390	0	0	113670	0
66	F6	135	962604	0	0	112370	0
67	F7	135	948599	0	0	113736	0
68	F8	135	872099	0	0	101061	0
69	F9	135	6973.73	0	0	2152.76	0
70	F10	135	20018.1	0	0	3389.74	0
71	F11	135	8808.66	0	0	1602.32	0
72	F12	135	-2715.35	0	0	-634.498	0
73	G1	135	-1507.88	0	0	23.5819	0
74	G2	135	8350	0	0	1132.26	0
75	G3	135	1266.74	0	0	696.365	0
76	G4	135	16192.7	0	0	1653.89	0
77	G5	135	6440.91	0	0	1044.41	0
78	G6	135	6366.31	0	0	1610.46	0
79	G7	135	2981.64	0	0	381.913	0
80	G8	135	14591.8	0	0	-232.644	0
81	G9	135	446.161	0	0	-3377.84	0
82	G10	135	5002.23	0	0	-7.69146	0
83	G11	135	1639.93	0	0	-527.488	0
84	G12	135	3985.67	0	0	-560.709	0
85	H1	135	7619.42	0	0	163.184	0
86	H2	135	5495.29	0	0	889.316	0
87	H3	135	2044.18	0	0	239.306	0
88	H4	135	7862.02	0	0	1351.45	0
89	H5	135	3134.96	0	0	-2672.71	0
90	H6	135	-3213.41	0	0	-298.628	0
91	H7	135	386.986	0	0	533.147	0
92	H8	135	6153.92	0	0	782.482	0
93	H9	135	9214.83	0	0	434.959	0
94	H10	135	5072.88	0	0	-1106.27	0
95	H11	135	1176.09	0	0	558.962	0
96	H12	135	1424.24	0	0	329.73	0
1	A1	136	662440	0	0	79089.8	0
2	A2	136	711841	0	0	76829.8	0
3	A3	136	594475	0	0	59367.5	0
4	A4	136	907105	0	0	88846.2	0
5	A5	136	875670	0	0	86620.2	0
6	A6	136	847485	0	0	80895.3	0
7	A7	136	742995	0	0	76302.4	0
8	A8	136	654205	0	0	70013.2	0
9	A9	136	4066.87	0	0	-752.572	0
10	A10	136	493755	0	0	68551	0
11	A11	136	824.378	0	0	-2208.55	0
12	A12	136	956.621	0	0	-1448.34	0
13	B1	136	705694	0	0	74907.7	0
14	B2	136	756626	0	0	78992.1	0
15	B3	136	744502	0	0	74135.1	0
16	B4	136	712209	0	0	71221.4	0
17	B5	136	755004	0	0	77541.1	0
18	B6	136	767272	0	0	84365.6	0
19	B7	136	752031	0	0	79218.8	0
20	B8	136	700684	0	0	76837.2	0
21	B9	136	7748.09	0	0	1385.24	0
22	B10	136	1536.79	0	0	-402.847	0
23	B11	136	33623.2	0	0	2396.18	0
24	B12	136	-873.8	0	0	-79.6908	0
25	C1	136	800664	0	0	84621.6	0
26	C2	136	781431	0	0	82481.6	0
27	C3	136	800313	0	0	82300.8	0
28	C4	136	842426	0	0	85985.2	0
29	C5	136	791915	0	0	82020.2	0
30	C6	136	817374	0	0	84045.1	0
31	C7	136	758005	0	0	83133.7	0
32	C8	136	825484	0	0	89372.8	0
33	C9	136	15685.3	0	0	1658.48	0
34	C10	136	3123.24	0	0	-1745.53	0
35	C11	136	11908.3	0	0	-92.9232	0
36	C12	136	6077.58	0	0	-18566.8	0
37	D1	136	826200	0	0	89174.5	0
38	D2	136	739368	0	0	80098.4	0
39	D3	136	732530	0	0	78299.9	0
40	D4	136	835138	0	0	90471.7	0
41	D5	136	847837	0	0	87920.2	0
42	D6	136	803663	0	0	85590.5	0
43	D7	136	822787	0	0	92266.2	0
44	D8	136	786748	0	0	87126.6	0
45	D9	136	14616.3	0	0	633.552	0
46	D10	136	563550	0	0	87467.3	0
47	D11	136	11028	0	0	129.623	0
48	D12	136	6522.47	0	0	-341.751	0
49	E1	136	783165	0	0	91679.3	0
50	E2	136	819332	0	0	90404.3	0
51	E3	136	839346	0	0	94866.3	0
52	E4	136	896132	0	0	99041.6	0
53	E5	136	884149	0	0	98965.6	0
54	E6	136	978786	0	0	110130	0
55	E7	136	857291	0	0	104122	0
56	E8	136	935338	0	0	110622	0
57	E9	136	21820.3	0	0	330.49	0
58	E10	136	12503.1	0	0	185.648	0
59	E11	136	4511.27	0	0	-2362.52	0
60	E12	136	4389.2	0	0	-686.493	0
61	F1	136	816256	0	0	98705.5	0
62	F2	136	777953	0	0	95270.7	0
63	F3	136	833836	0	0	95349.1	0
64	F4	136	770432	0	0	90512.5	0
65	F5	136	945768	0	0	112740	0
66	F6	136	954177	0	0	113624	0
67	F7	136	939875	0	0	112626	0
68	F8	136	868537	0	0	101485	0
69	F9	136	8168.59	0	0	2066.92	0
70	F10	136	19592.9	0	0	2696.12	0
71	F11	136	7501.97	0	0	241.976	0
72	F12	136	-1211.54	0	0	4.81312	0
73	G1	136	-1491.63	0	0	-657.152	0
74	G2	136	9155.82	0	0	1636.13	0
75	G3	136	-1081.42	0	0	-359.884	0
76	G4	136	17772.5	0	0	1595.76	0
77	G5	136	4169.65	0	0	631.23	0
78	G6	136	5178.13	0	0	2184.22	0
79	G7	136	1992.93	0	0	439.746	0
80	G8	136	14248.1	0	0	452.701	0
81	G9	136	1340.58	0	0	-3326.95	0
82	G10	136	3064.15	0	0	-441.648	0
83	G11	136	2982.53	0	0	-2054.08	0
84	G12	136	3128.93	0	0	-449.33	0
85	H1	136	6903.88	0	0	33.8299	0
86	H2	136	3952.95	0	0	608.407	0
87	H3	136	3790.07	0	0	-350.798	0
88	H4	136	8613.54	0	0	706.8	0
89	H5	136	6031.52	0	0	-1080.44	0
90	H6	136	-2987.11	0	0	56.4504	0
91	H7	136	357.613	0	0	-1426.19	0
92	H8	136	9537.22	0	0	866.485	0
93	H9	136	7390.78	0	0	953.23	0
94	H10	136	4460.79	0	0	-929.463	0
95	H11	136	2335.59	0	0	91.6435	0
96	H12	136	155.279	0	0	1842.87	0
1	A1	137	658330	0	0	78952.3	0
2	A2	137	709233	0	0	76736.9	0
3	A3	137	587782	0	0	58765.4	0
4	A4	137	900980	0	0	89502.3	0
5	A5	137	867990	0	0	85836.6	0
6	A6	137	839689	0	0	82049.4	0
7	A7	137	734414	0	0	75544.8	0
8	A8	137	652080	0	0	71142.1	0
9	A9	137	3132.11	0	0	1107.46	0
10	A10	137	487654	0	0	69265.4	0
11	A11	137	399.82	0	0	-1345.18	0
12	A12	137	-61.8289	0	0	-1076.23	0
13	B1	137	702071	0	0	74416.6	0
14	B2	137	748873	0	0	79908.4	0
15	B3	137	739603	0	0	72769.2	0
16	B4	137	708407	0	0	72554.2	0
17	B5	137	746746	0	0	78106.9	0
18	B6	137	762629	0	0	84336.8	0
19	B7	137	745887	0	0	79528.3	0
20	B8	137	694568	0	0	75977.4	0
21	B9	137	7189.35	0	0	622.326	0
22	B10	137	880.456	0	0	394.452	0
23	B11	137	31469.7	0	0	2098.45	0
24	B12	137	730.749	0	0	-610.522	0
25	C1	137	793448	0	0	83719.8	0
26	C2	137	776266	0	0	82398.6	0
27	C3	137	794738	0	0	82510.1	0
28	C4	137	835400	0	0	87377.7	0
29	C5	137	786383	0	0	83560.7	0
30	C6	137	810610	0	0	84340.1	0
31	C7	137	752121	0	0	83292	0
32	C8	137	818578	0	0	89841.7	0
33	C9	137	14704.1	0	0	338.335	0
34	C10	137	2032.25	0	0	-1214.58	0
35	C11	137	10589	0	0	1658.97	0
36	C12	137	5516.52	0	0	-19034.8	0
37	D1	137	819530	0	0	89363.6	0
38	D2	137	733703	0	0	80876.1	0
39	D3	137	725014	0	0	77947.3	0
40	D4	137	829298	0	0	90438.5	0
41	D5	137	840025	0	0	88812.2	0
42	D6	137	796223	0	0	84976.9	0
43	D7	137	816451	0	0	93709.5	0
44	D8	137	780168	0	0	86893.9	0
45	D9	137	14254.1	0	0	1073.43	0
46	D10	137	558950	0	0	87634.4	0
47	D11	137	10700	0	0	-1060.38	0
48	D12	137	6959.52	0	0	124.741	0
49	E1	137	776168	0	0	91874.1	0
50	E2	137	814594	0	0	91262.8	0
51	E3	137	830680	0	0	94798.4	0
52	E4	137	888777	0	0	100071	0
53	E5	137	879498	0	0	97628	0
54	E6	137	969982	0	0	108998	0
55	E7	137	853860	0	0	103691	0
56	E8	137	929810	0	0	111005	0
57	E9	137	19939.5	0	0	314.25	0
58	E10	137	10753.3	0	0	1456.73	0
59	E11	137	4638.11	0	0	-1431.59	0
60	E12	137	7194.44	0	0	-393.689	0
61	F1	137	807010	0	0	98643.9	0
62	F2	137	769319	0	0	94942.2	0
63	F3	137	827751	0	0	96524.9	0
64	F4	137	763465	0	0	89646.1	0
65	F5	137	939620	0	0	112015	0
66	F6	137	948357	0	0	112694	0
67	F7	137	932229	0	0	112376	0
68	F8	137	860696	0	0	101124	0
69	F9	137	8702	0	0	683.343	0
70	F10	137	21185.2	0	0	2895.56	0
71	F11	137	6368.33	0	0	1345.53	0
72	F12	137	-2003.76	0	0	33.468	0
73	G1	137	-1618.41	0	0	-314.757	0
74	G2	137	8949.05	0	0	1363.88	0
75	G3	137	493.39	0	0	425.834	0
76	G4	137	17341.4	0	0	1641.29	0
77	G5	137	4560.2	0	0	368.889	0
78	G6	137	4783.04	0	0	1692.57	0
79	G7	137	1917.42	0	0	931.118	0
80	G8	137	16189.3	0	0	1343.57	0
81	G9	137	1941.6	0	0	-2251.7	0
82	G10	137	4807.13	0	0	-313.755	0
83	G11	137	2544.4	0	0	-663.548	0
84	G12	137	3245.05	0	0	-1926.54	0
85	H1	137	6274.15	0	0	299.525	0
86	H2	137	4247.78	0	0	753.529	0
87	H3	137	4711.54	0	0	536.251	0
88	H4	137	7665.33	0	0	1344.13	0
89	H5	137	5429.74	0	0	-1455.34	0
90	H6	137	-1536.25	0	0	-785.98	0
91	H7	137	147.232	0	0	-179.235	0
92	H8	137	7620.52	0	0	751.331	0
93	H9	137	7000.49	0	0	13.7268	0
94	H10	137	4345.42	0	0	-486.323	0
95	H11	137	3141.3	0	0	1731.03	0
96	H12	137	-2073.65	0	0	1640.71	0
1	A1	138	652436	0	0	78635.9	0
2	A2	138	705036	0	0	76830.9	0
3	A3	138	583163	0	0	59517.9	0
4	A4	138	892214	0	0	89530.7	0
5	A5	138	858920	0	0	85659.5	0
6	A6	138	833081	0	0	81377.4	0
7	A7	138	730398	0	0	75448.9	0
8	A8	138	646219	0	0	70734.2	0
9	A9	138	2585.05	0	0	-1437.18	0
10	A10	138	483819	0	0	69092.3	0
11	A11	138	541.999	0	0	-1082.95	0
12	A12	138	-3019.24	0	0	-2379.64	0
13	B1	138	697469	0	0	74320.2	0
14	B2	138	744158	0	0	79917.6	0
15	B3	138	734120	0	0	73024.7	0
16	B4	138	701540	0	0	72878.9	0
17	B5	138	740822	0	0	77415.1	0
18	B6	138	757853	0	0	83384.5	0
19	B7	138	739798	0	0	79388.6	0
20	B8	138	691515	0	0	76337.3	0
21	B9	138	7244.14	0	0	950.551	0
22	B10	138	-608.671	0	0	-156.337	0
23	B11	138	30679.5	0	0	1599.66	0
24	B12	138	392.114	0	0	1147.13	0
25	C1	138	786979	0	0	84977.3	0
26	C2	138	771232	0	0	82054.6	0
27	C3	138	790135	0	0	82519.1	0
28	C4	138	828075	0	0	86238.7	0
29	C5	138	779511	0	0	83064.4	0
30	C6	138	806660	0	0	84094.5	0
31	C7	138	747213	0	0	84003.1	0
32	C8	138	812990	0	0	88601.8	0
33	C9	138	14731.5	0	0	998.574	0
34	C10	138	2217.59	0	0	559.307	0
35	C11	138	9805.66	0	0	654.94	0
36	C12	138	5402.24	0	0	-18394	0
37	D1	138	809645	0	0	89193.2	0
38	D2	138	729074	0	0	80322.5	0
39	D3	138	717712	0	0	78007	0
40	D4	138	819671	0	0	89922.5	0
41	D5	138	831686	0	0	87728.4	0
42	D6	138	790357	0	0	85533.2	0
43	D7	138	809589	0	0	93119.6	0
44	D8	138	776110	0	0	86657.4	0
45	D9	138	15764.2	0	0	-1.95387	0
46	D10	138	553432	0	0	88107.3	0
47	D11	138	8248.43	0	0	-224.446	0
48	D12	138	5583.69	0	0	1103.13	0
49	E1	138	771805	0	0	92485	0
50	E2	138	806443	0	0	90624.5	0
51	E3	138	825978	0	0	95328.4	0
52	E4	138	881869	0	0	99361.5	0
53	E5	138	871134	0	0	100566	0
54	E6	138	963934	0	0	110003	0
55	E7	138	846738	0	0	103597	0
56	E8	138	921810	0	0	110652	0
57	E9	138	21495.6	0	0	898.368	0
58	E10	138	10472.2	0	0	2042.21	0
59	E11	138	5055.25	0	0	-1133.22	0
60	E12	138	5435.08	0	0	170.418	0
61	F1	138	801142	0	0	98860.2	0
62	F2	138	763469	0	0	94977.1	0
63	F3	138	820048	0	0	95246.1	0
64	F4	138	756955	0	0	89858	0
65	F5	138	935055	0	0	113165	0
66	F6	138	942478	0	0	112075	0
67	F7	138	925764	0	0	111855	0
68	F8	138	852655	0	0	101241	0
69	F9	138	8722.71	0	0	480.42	0
70	F10	138	20929.4	0	0	3855.08	0
71	F11	138	5719.3	0	0	-119.658	0
72	F12	138	-541.897	0	0	-1141.63	0
73	G1	138	-1006.64	0	0	383.926	0
74	G2	138	9222.42	0	0	784.996	0
75	G3	138	1710.41	0	0	132.471	0
76	G4	138	17305.1	0	0	347.032	0
77	G5	138	5120.05	0	0	198.974	0
78	G6	138	6296.17	0	0	2139.55	0
79	G7	138	3277.76	0	0	532.191	0
80	G8	138	18131.9	0	0	1109.64	0
81	G9	138	659.412	0	0	-3385.8	0
82	G10	138	4703.86	0	0	801.308	0
83	G11	138	737.976	0	0	-41.2469	0
84	G12	138	2225.19	0	0	-671.015	0
85	H1	138	7068.63	0	0	-38.0591	0
86	H2	138	4268.03	0	0	1033.23	0
87	H3	138	3493.78	0	0	-355.262	0
88	H4	138	7556	0	0	1345.73	0
89	H5	138	3563.33	0	0	-905.861	0
90	H6	138	-1550.92	0	0	925.322	0
91	H7	138	2383.04	0	0	-743.5	0
92	H8	138	7784.17	0	0	922.366	0
93	H9	138	7080.05	0	0	529.628	0
94	H10	138	3873.84	0	0	-688.152	0
95	H11	138	4265.75	0	0	400.745	0
96	H12	138	-467.103	0	0	433.707	0
1	A1	139	649163	0	0	78525.7	0
2	A2	139	696696	0	0	76637.8	0
3	A3	139	580400	0	0	59529	0
4	A4	139	887314	0	0	89202.3	0
5	A5	139	854610	0	0	86959	0
6	A6	139	829355	0	0	80732.1	0
7	A7	139	725090	0	0	76028.9	0
8	A8	139	643398	0	0	70791.7	0
9	A9	139	3213.73	0	0	-238.571	0
10	A10	139	483187	0	0	68693.5	0
11	A11	139	-2010.64	0	0	-582.395	0
12	A12	139	667.787	0	0	-764.594	0
13	B1	139	689398	0	0	75135.2	0
14	B2	139	738482	0	0	80113.3	0
15	B3	139	729322	0	0	72966.2	0
16	B4	139	695526	0	0	72524.5	0
17	B5	139	737207	0	0	77789.4	0
18	B6	139	751722	0	0	83120.4	0
19	B7	139	733430	0	0	79253.2	0
20	B8	139	684859	0	0	76611.2	0
21	B9	139	7939.02	0	0	706.415	0
22	B10	139	1322.91	0	0	731.078	0
23	B11	139	29174	0	0	1544.99	0
24	B12	139	229.317	0	0	-290.149	0
25	C1	139	783874	0	0	85054.6	0
26	C2	139	763958	0	0	81253.8	0
27	C3	139	782416	0	0	82220.9	0
28	C4	139	824214	0	0	86385.5	0
29	C5	139	775147	0	0	83610.1	0
30	C6	139	801389	0	0	84904.1	0
31	C7	139	741563	0	0	82773.4	0
32	C8	139	808683	0	0	88923.3	0
33	C9	139	14323	0	0	537.202	0
34	C10	139	1791.68	0	0	-254.47	0
35	C11	139	11364.4	0	0	-716.845	0
36	C12	139	5617.97	0	0	-18611.5	0
37	D1	139	806846	0	0	88582.1	0
38	D2	139	722561	0	0	79369.1	0
39	D3	139	713433	0	0	78060.1	0
40	D4	139	815742	0	0	89108.8	0
41	D5	139	828995	0	0	87674.1	0
42	D6	139	783540	0	0	83979.7	0
43	D7	139	801000	0	0	91947.8	0
44	D8	139	770038	0	0	86536.2	0
45	D9	139	15960.8	0	0	1808.05	0
46	D10	139	547990	0	0	87385.4	0
47	D11	139	8221.61	0	0	-259.995	0
48	D12	139	5027.4	0	0	314.851	0
49	E1	139	765441	0	0	91389.7	0
50	E2	139	799561	0	0	90480.5	0
51	E3	139	820722	0	0	94260.2	0
52	E4	139	875039	0	0	97872.7	0
53	E5	139	864449	0	0	99686.7	0
54	E6	139	954468	0	0	108699	0
55	E7	139	837217	0	0	104323	0
56	E8	139	911570	0	0	109575	0
57	E9	139	20830.5	0	0	49.2338	0
58	E10	139	12120.6	0	0	797.953	0
59	E11	139	8414.89	0	0	-3872.4	0
60	E12	139	3193.65	0	0	-673.623	0
61	F1	139	796306	0	0	98350	0
62	F2	139	757032	0	0	95693.9	0
63	F3	139	815095	0	0	95875	0
64	F4	139	753132	0	0	89859	0
65	F5	139	925656	0	0	113823	0
66	F6	139	932702	0	0	111649	0
67	F7	139	918077	0	0	112181	0
68	F8	139	846869	0	0	102631	0
69	F9	139	7163.4	0	0	972.1	0
70	F10	139	20944.2	0	0	2706.99	0
71	F11	139	6309.43	0	0	1234.53	0
72	F12	139	-2182.32	0	0	-2247.72	0
73	G1	139	-1228.6	0	0	-341.981	0
74	G2	139	6707.81	0	0	759.249	0
75	G3	139	1506.71	0	0	-177.962	0
76	G4	139	17356.3	0	0	1405.95	0
77	G5	139	3452.39	0	0	-1107.59	0
78	G6	139	7118.25	0	0	2420.25	0
79	G7	139	2653.18	0	0	1684.78	0
80	G8	139	16231.6	0	0	1548.06	0
81	G9	139	1784.31	0	0	-3221.37	0
82	G10	139	4854.63	0	0	-705.093	0
83	G11	139	1714.03	0	0	-1364.98	0
84	G12	139	4179.44	0	0	-858.252	0
85	H1	139	6598.04	0	0	110.857	0
86	H2	139	4846.67	0	0	295.965	0
87	H3	139	2983.31	0	0	-543.226	0
88	H4	139	7812.32	0	0	1436.54	0
89	H5	139	2648.12	0	0	-1014.4	0
90	H6	139	-2944.43	0	0	-218.181	0
91	H7	139	-97.2361	0	0	-904.252	0
92	H8	139	7618.32	0	0	583.44	0
93	H9	139	8207.88	0	0	216.38	0
94	H10	139	5617.45	0	0	-136.372	0
95	H11	139	3464.59	0	0	420.269	0
96	H12	139	42.0636	0	0	961.159	0
1	A1	140	643947	0	0	78861.7	0
2	A2	140	694230	0	0	76821.3	0
3	A3	140	576855	0	0	59106.8	0
4	A4	140	880769	0	0	89969.5	0
5	A5	140	848126	0	0	85570.7	0
6	A6	140	824183	0	0	80729.8	0
7	A7	140	718514	0	0	76330.3	0
8	A8	140	635963	0	0	70944.4	0
9	A9	140	3715.97	0	0	-21.094	0
10	A10	140	478033	0	0	70363.2	0
11	A11	140	-56.8681	0	0	-1285.56	0
12	A12	140	-738.339	0	0	-117.05	0
13	B1	140	685867	0	0	74085	0
14	B2	140	732151	0	0	80278.1	0
15	B3	140	725187	0	0	73004.7	0
16	B4	140	690555	0	0	72321.4	0
17	B5	140	731365	0	0	78208	0
18	B6	140	745252	0	0	82973.6	0
19	B7	140	730046	0	0	79402	0
20	B8	140	680134	0	0	76159.7	0
21	B9	140	8672.96	0	0	1078.42	0
22	B10	140	-813.548	0	0	-1292.27	0
23	B11	140	32208.7	0	0	2163.02	0
24	B12	140	312.316	0	0	-335.12	0
25	C1	140	775458	0	0	84961.7	0
26	C2	140	760029	0	0	82484.3	0
27	C3	140	778021	0	0	83707.1	0
28	C4	140	814556	0	0	86612.9	0
29	C5	140	767763	0	0	81770.3	0
30	C6	140	793140	0	0	85432	0
31	C7	140	731953	0	0	84860.5	0
32	C8	140	802654	0	0	89091.6	0
33	C9	140	14693.8	0	0	735.337	0
34	C10	140	809.743	0	0	109.274	0
35	C11	140	12165.3	0	0	1045.93	0
36	C12	140	6928.11	0	0	-17554.1	0
37	D1	140	798412	0	0	88570.6	0
38	D2	140	715960	0	0	79772.6	0
39	D3	140	708346	0	0	77715.2	0
40	D4	140	808395	0	0	90115.5	0
41	D5	140	819239	0	0	88405.3	0
42	D6	140	779380	0	0	84385.2	0
43	D7	140	798090	0	0	93211.5	0
44	D8	140	763250	0	0	85765.1	0
45	D9	140	13551.3	0	0	698.627	0
46	D10	140	540446	0	0	86881.2	0
47	D11	140	9012.31	0	0	40.4263	0
48	D12	140	5331.41	0	0	-188.582	0
49	E1	140	759511	0	0	91422.1	0
50	E2	140	793328	0	0	91162.1	0
51	E3	140	813869	0	0	94983.9	0
52	E4	140	866966	0	0	99248.6	0
53	E5	140	858969	0	0	100673	0
54	E6	140	949427	0	0	108898	0
55	E7	140	829020	0	0	103099	0
56	E8	140	907198	0	0	110431	0
57	E9	140	21598	0	0	442.323	0
58	E10	140	10644.5	0	0	1338.48	0
59	E11	140	4762.12	0	0	-777.026	0
60	E12	140	6384.67	0	0	-437.873	0
61	F1	140	788589	0	0	98889.5	0
62	F2	140	752209	0	0	94546.4	0
63	F3	140	807615	0	0	95246.7	0
64	F4	140	743629	0	0	90730.2	0
65	F5	140	918827	0	0	111877	0
66	F6	140	927238	0	0	112748	0
67	F7	140	911684	0	0	112726	0
68	F8	140	839896	0	0	102181	0
69	F9	140	10235.9	0	0	933.781	0
70	F10	140	19882.2	0	0	3209.72	0
71	F11	140	8163.59	0	0	-226.713	0
72	F12	140	-3552.06	0	0	-1693.87	0
73	G1	140	-1162.29	0	0	-219.001	0
74	G2	140	8107.08	0	0	999.659	0
75	G3	140	1614.88	0	0	1046.55	0
76	G4	140	17292	0	0	2053.81	0
77	G5	140	6864.03	0	0	-562.412	0
78	G6	140	4980.72	0	0	3590.03	0
79	G7	140	377.705	0	0	334.195	0
80	G8	140	15614	0	0	1419.23	0
81	G9	140	1410.96	0	0	-2975.89	0
82	G10	140	3393.08	0	0	-1021	0
83	G11	140	-531.172	0	0	-563.016	0
84	G12	140	3432.03	0	0	-352.24	0
85	H1	140	6363.52	0	0	141.394	0
86	H2	140	4621.14	0	0	-229.263	0
87	H3	140	5310.16	0	0	-357.981	0
88	H4	140	8236.82	0	0	1365.01	0
89	H5	140	5560.64	0	0	-395.321	0
90	H6	140	-3021.62	0	0	-230.61	0
91	H7	140	3383.12	0	0	-1342.07	0
92	H8	140	8034.31	0	0	-715.403	0
93	H9	140	7479.94	0	0	376.026	0
94	H10	140	5373.49	0	0	-1373.13	0
95	H11	140	3618.66	0	0	920.192	0
96	H12	140	-70.2646	0	0	2190.59	0
1	A1	141	641289	0	0	78354.5	0
2	A2	141	687224	0	0	75964.9	0
3	A3	141	571805	0	0	58819.9	0
4	A4	141	873792	0	0	89590.7	0
5	A5	141	842339	0	0	84752.2	0
6	A6	141	815180	0	0	81727.3	0
7	A7	141	712740	0	0	76006.9	0
8	A8	141	632953	0	0	70918.4	0
9	A9	141	2668.23	0	0	289.615	0
10	A10	141	470954	0	0	67891.3	0
11	A11	141	-88.2183	0	0	-972.351	0
12	A12	141	-442.814	0	0	-2097.03	0
13	B1	141	679651	0	0	74607	0
14	B2	141	727084	0	0	79743.9	0
15	B3	141	718610	0	0	72957.3	0
16	B4	141	686859	0	0	70884.6	0
17	B5	141	725605	0	0	77443	0
18	B6	141	739678	0	0	82872.2	0
19	B7	141	721751	0	0	78364.5	0
20	B8	141	675952	0	0	76804.6	0
21	B9	141	9485.92	0	0	1266.25	0
22	B10	141	359.476	0	0	-1098.62	0
23	B11	141	32969	0	0	1485.86	0
24	B12	141	1926.3	0	0	-662.684	0
25	C1	141	772060	0	0	85388.4	0
26	C2	141	753543	0	0	82338.1	0
27	C3	141	772640	0	0	81973.2	0
28	C4	141	812686	0	0	87600.6	0
29	C5	141	763545	0	0	82172.2	0
30	C6	141	788346	0	0	84415.1	0
31	C7	141	729034	0	0	83685.9	0
32	C8	141	796606	0	0	90361.8	0
33	C9	141	14692.3	0	0	2060.17	0
34	C10	141	2404.62	0	0	-1247.86	0
35	C11	141	10606.6	0	0	48.8026	0
36	C12	141	7434.75	0	0	-17141.1	0
37	D1	141	793085	0	0	88759.8	0
38	D2	141	712248	0	0	80001.6	0
39	D3	141	701080	0	0	78049.5	0
40	D4	141	803116	0	0	88807.3	0
41	D5	141	814526	0	0	87536	0
42	D6	141	771964	0	0	82992.9	0
43	D7	141	790614	0	0	93188.3	0
44	D8	141	756143	0	0	86512.2	0
45	D9	141	14730.7	0	0	282.914	0
46	D10	141	535485	0	0	86865.4	0
47	D11	141	11018.3	0	0	-331.518	0
48	D12	141	5365.67	0	0	502.604	0
49	E1	141	751683	0	0	91641.6	0
50	E2	141	789237	0	0	91010.7	0
51	E3	141	805657	0	0	94961.8	0
52	E4	141	861625	0	0	97611.4	0
53	E5	141	851863	0	0	100478	0
54	E6	141	940602	0	0	108637	0
55	E7	141	827035	0	0	104140	0
56	E8	141	899909	0	0	109121	0
57	E9	141	21259.6	0	0	854.615	0
58	E10	141	11277.8	0	0	1591.58	0
59	E11	141	5023.59	0	0	-444.671	0
60	E12	141	7529.69	0	0	-139.84	0
61	F1	141	782847	0	0	98286.4	0
62	F2	141	745864	0	0	94709.6	0
63	F3	141	802555	0	0	95896.1	0
64	F4	141	738691	0	0	90177.3	0
65	F5	141	911612	0	0	112492	0
66	F6	141	917436	0	0	112350	0
67	F7	141	904880	0	0	111787	0
68	F8	141	831731	0	0	101415	0
69	F9	141	10131.5	0	0	2027.42	0
70	F10	141	21333	0	0	1523.74	0
71	F11	141	6616	0	0	1357.79	0
72	F12	141	-487.311	0	0	-696.953	0
73	G1	141	-1788.33	0	0	-527.615	0
74	G2	141	7800.7	0	0	1119.73	0
75	G3	141	1048.03	0	0	-682.724	0
76	G4	141	17067.9	0	0	951.653	0
77	G5	141	5627.81	0	0	-514.966	0
78	G6	141	5137.01	0	0	1313.59	0
79	G7	141	880.836	0	0	539.729	0
80	G8	141	15901.8	0	0	-748.239	0
81	G9	141	101.872	0	0	-2002.61	0
82	G10	141	4941.02	0	0	73.541	0
83	G11	141	2487.95	0	0	247.827	0
84	G12	141	4057.51	0	0	-109.173	0
85	H1	141	6528.01	0	0	669.511	0
86	H2	141	4810.65	0	0	498.058	0
87	H3	141	5028.54	0	0	-573.317	0
88	H4	141	8541.18	0	0	1063.5	0
89	H5	141	4797.59	0	0	-1505.63	0
90	H6	141	-2898.37	0	0	-99.6236	0
91	H7	141	2776.28	0	0	380.584	0
92	H8	141	7730.74	0	0	1065.34	0
93	H9	141	8224	0	0	743.001	0
94	H10	141	5818.02	0	0	-765.253	0
95	H11	141	3844.34	0	0	410.687	0
96	H12	141	-1173.86	0	0	1733.98	0
1	A1	142	633276	0	0	77956.1	0
2	A2	142	682290	0	0	76445.6	0
3	A3	142	567857	0	0	58719.1	0
4	A4	142	867624	0	0	88304.2	0
5	A5	142	834140	0	0	85882.3	0
6	A6	142	810402	0	0	80485.5	0
7	A7	142	708123	0	0	75961.6	0
8	A8	142	629951	0	0	69968.8	0
9	A9	142	3369.31	0	0	-267.294	0
10	A10	142	468704	0	0	69148.8	0
11	A11	142	94.5281	0	0	-1465.89	0
12	A12	142	-1168.94	0	0	-1158.2	0
13	B1	142	674836	0	0	74464.3	0
14	B2	142	721090	0	0	79479	0
15	B3	142	712300	0	0	72949.2	0
16	B4	142	683137	0	0	71989.6	0
17	B5	142	719394	0	0	78554.6	0
18	B6	142	733257	0	0	83534.8	0
19	B7	142	717818	0	0	78386.2	0
20	B8	142	671675	0	0	75883.2	0
21	B9	142	7596.96	0	0	167.382	0
22	B10	142	1347.04	0	0	-1392.77	0
23	B11	142	31259.6	0	0	885.655	0
24	B12	142	394.742	0	0	-213.962	0
25	C1	142	764259	0	0	84445.5	0
26	C2	142	746832	0	0	81027.8	0
27	C3	142	768329	0	0	81991.8	0
28	C4	142	804806	0	0	86881.5	0
29	C5	142	756944	0	0	81481.9	0
30	C6	142	783257	0	0	83619.8	0
31	C7	142	723746	0	0	83162	0
32	C8	142	789908	0	0	88807.4	0
33	C9	142	15167.5	0	0	2051.73	0
34	C10	142	2359.44	0	0	521.941	0
35	C11	142	11245.2	0	0	396.451	0
36	C12	142	5478.82	0	0	-18656.6	0
37	D1	142	783653	0	0	87838.8	0
38	D2	142	705576	0	0	79568.7	0
39	D3	142	696357	0	0	77855.9	0
40	D4	142	797612	0	0	89958	0
41	D5	142	808231	0	0	88878.2	0
42	D6	142	766408	0	0	84856.2	0
43	D7	142	783571	0	0	93671.7	0
44	D8	142	749585	0	0	86411.2	0
45	D9	142	14997.4	0	0	1487.12	0
46	D10	142	530984	0	0	87271.6	0
47	D11	142	8483.9	0	0	-152.519	0
48	D12	142	4872.8	0	0	-102.844	0
49	E1	142	748208	0	0	91315.3	0
50	E2	142	781026	0	0	91238.5	0
51	E3	142	799988	0	0	95103.3	0
52	E4	142	857021	0	0	98188.7	0
53	E5	142	846262	0	0	97818.3	0
54	E6	142	930621	0	0	109003	0
55	E7	142	818066	0	0	103439	0
56	E8	142	893343	0	0	108454	0
57	E9	142	21353.1	0	0	422.9	0
58	E10	142	11962.1	0	0	1429.37	0
59	E11	142	6177.25	0	0	-2382.74	0
60	E12	142	6279	0	0	-171.498	0
61	F1	142	776279	0	0	97743.6	0
62	F2	142	738158	0	0	95190.4	0
63	F3	142	797255	0	0	95389.7	0
64	F4	142	733754	0	0	90159.9	0
65	F5	142	904551	0	0	111765	0
66	F6	142	911641	0	0	112299	0
67	F7	142	897205	0	0	112026	0
68	F8	142	824717	0	0	101667	0
69	F9	142	7121.4	0	0	1618.1	0
70	F10	142	19593.2	0	0	3934.08	0
71	F11	142	7128.25	0	0	934.121	0
72	F12	142	-3009.07	0	0	-307.439	0
73	G1	142	-1069.3	0	0	-48.6559	0
74	G2	142	7632.51	0	0	2010.43	0
75	G3	142	-58.664	0	0	333.773	0
76	G4	142	17213.8	0	0	1300.7	0
77	G5	142	4912.25	0	0	695.01	0
78	G6	142	6417.68	0	0	2864.24	0
79	G7	142	2753.69	0	0	-13.5053	0
80	G8	142	15581.6	0	0	159.289	0
81	G9	142	621.773	0	0	-1230.24	0
82	G10	142	6527.87	0	0	-479.049	0
83	G11	142	1555.12	0	0	-889.181	0
84	G12	142	2517.57	0	0	-1967.77	0
85	H1	142	5866.71	0	0	464.332	0
86	H2	142	4273.4	0	0	873.748	0
87	H3	142	3606.45	0	0	436.279	0
88	H4	142	8077.47	0	0	709.571	0
89	H5	142	3363.48	0	0	-1661.36	0
90	H6	142	-1721.97	0	0	261.017	0
91	H7	142	-186.26	0	0	291.826	0
92	H8	142	6661.15	0	0	448.096	0
93	H9	142	7654.59	0	0	-741.902	0
94	H10	142	4713.09	0	0	-200.635	0
95	H11	142	2991.11	0	0	1207.67	0
96	H12	142	459.587	0	0	1688.16	0
1	A1	143	631058	0	0	77662.9	0
2	A2	143	676661	0	0	76546.6	0
3	A3	143	562264	0	0	58792	0
4	A4	143	862000	0	0	89191.1	0
5	A5	143	827062	0	0	86428.8	0
6	A6	143	801085	0	0	80624	0
7	A7	143	702399	0	0	75653.4	0
8	A8	143	622170	0	0	70389.7	0
9	A9	143	4889.79	0	0	-1211.55	0
10	A10	143	462905	0	0	68115.3	0
11	A11	143	-1740.66	0	0	-1011.8	0
12	A12	143	-2305.49	0	0	-835.929	0
13	B1	143	669977	0	0	74857.3	0
14	B2	143	718685	0	0	79595.5	0
15	B3	143	707478	0	0	72690.3	0
16	B4	143	676657	0	0	72251	0
17	B5	143	713812	0	0	77374.3	0
18	B6	143	728480	0	0	83491.3	0
19	B7	143	713025	0	0	79324.6	0
20	B8	143	665334	0	0	77516.3	0
21	B9	143	7632.88	0	0	297.126	0
22	B10	143	-78.7184	0	0	622.403	0
23	B11	143	29844.3	0	0	1944.8	0
24	B12	143	79.898	0	0	815.102	0
25	C1	143	758673	0	0	84266.6	0
26	C2	143	742878	0	0	81679.8	0
27	C3	143	760964	0	0	82536.4	0
28	C4	143	799822	0	0	86538.2	0
29	C5	143	752474	0	0	82024.5	0
30	C6	143	774786	0	0	83940.9	0
31	C7	143	719710	0	0	83280.8	0
32	C8	143	783607	0	0	88464.3	0
33	C9	143	12951.8	0	0	1717.98	0
34	C10	143	2225.51	0	0	970.646	0
35	C11	143	8804.01	0	0	1018.67	0
36	C12	143	4998.43	0	0	-18162.6	0
37	D1	143	779442	0	0	89753.9	0
38	D2	143	700883	0	0	79207.1	0
39	D3	143	690630	0	0	77978.8	0
40	D4	143	791222	0	0	89771.3	0
41	D5	143	801770	0	0	87267.7	0
42	D6	143	761326	0	0	84164	0
43	D7	143	776946	0	0	91628.5	0
44	D8	143	744777	0	0	85318.3	0
45	D9	143	14487.6	0	0	1081.87	0
46	D10	143	524934	0	0	87673.7	0
47	D11	143	8715.31	0	0	-2326.85	0
48	D12	143	5910.07	0	0	149.466	0
49	E1	143	739815	0	0	91053.4	0
50	E2	143	775111	0	0	90076.9	0
51	E3	143	793700	0	0	94696	0
52	E4	143	846776	0	0	98472.5	0
53	E5	143	836943	0	0	99518.1	0
54	E6	143	927976	0	0	107800	0
55	E7	143	811249	0	0	102241	0
56	E8	143	886201	0	0	109527	0
57	E9	143	20507.5	0	0	794.924	0
58	E10	143	11274.2	0	0	1667.02	0
59	E11	143	4919.82	0	0	-1669.52	0
60	E12	143	5265.67	0	0	39.0489	0
61	F1	143	770271	0	0	98351.9	0
62	F2	143	733356	0	0	94724.8	0
63	F3	143	790192	0	0	95366	0
64	F4	143	728574	0	0	89587.3	0
65	F5	143	899620	0	0	112532	0
66	F6	143	902915	0	0	111742	0
67	F7	143	891943	0	0	113073	0
68	F8	143	821118	0	0	101286	0
69	F9	143	7320.5	0	0	822.823	0
70	F10	143	20368.2	0	0	4166.92	0
71	F11	143	9021.79	0	0	29.7229	0
72	F12	143	-3209.78	0	0	30.5924	0
73	G1	143	-1232.92	0	0	198.659	0
74	G2	143	7623.46	0	0	1125.69	0
75	G3	143	40.5491	0	0	-561.228	0
76	G4	143	15296.2	0	0	2128.75	0
77	G5	143	2833.72	0	0	36.0356	0
78	G6	143	6741.53	0	0	2327.68	0
79	G7	143	2201.67	0	0	1004.69	0
80	G8	143	14673.1	0	0	1719.46	0
81	G9	143	1272.71	0	0	-2822.5	0
82	G10	143	3997.63	0	0	880.795	0
83	G11	143	1740.91	0	0	-1184.19	0
84	G12	143	3257.98	0	0	-627.477	0
85	H1	143	6761.3	0	0	89.1638	0
86	H2	143	4473.14	0	0	76.4321	0
87	H3	143	3840.25	0	0	-994.913	0
88	H4	143	6367.97	0	0	725.109	0
89	H5	143	5103.29	0	0	-1124.64	0
90	H6	143	-2642.68	0	0	-157.557	0
91	H7	143	1041.4	0	0	-621.829	0
92	H8	143	6970.17	0	0	362.262	0
93	H9	143	7575	0	0	-308.516	0
94	H10	143	4131.17	0	0	-824.476	0
95	H11	143	2977.36	0	0	164.279	0
96	H12	143	1790.99	0	0	237.676	0
1	A1	144	625129	0	0	78094.6	0
2	A2	144	670259	0	0	75637.9	0
3	A3	144	558791	0	0	58328.1	0
4	A4	144	854105	0	0	87504.4	0
5	A5	144	822461	0	0	85505.6	0
6	A6	144	797081	0	0	80400.6	0
7	A7	144	696061	0	0	75162.8	0
8	A8	144	618758	0	0	69589.9	0
9	A9	144	3048.26	0	0	-199.766	0
10	A10	144	458920	0	0	69314.8	0
11	A11	144	-22.8567	0	0	-630.054	0
12	A12	144	-186.852	0	0	-93.7004	0
13	B1	144	664236	0	0	74306.5	0
14	B2	144	711166	0	0	79374.8	0
15	B3	144	702301	0	0	73119.7	0
16	B4	144	671204	0	0	71817.4	0
17	B5	144	708898	0	0	77520.5	0
18	B6	144	722681	0	0	82194.1	0
19	B7	144	706874	0	0	79684.3	0
20	B8	144	662177	0	0	75445.8	0
21	B9	144	8629.05	0	0	989.077	0
22	B10	144	861.382	0	0	-724.752	0
23	B11	144	31881.7	0	0	-97.1597	0
24	B12	144	-176.109	0	0	1105.6	0
25	C1	144	752556	0	0	84526.1	0
26	C2	144	737456	0	0	81692.1	0
27	C3	144	757338	0	0	81759.1	0
28	C4	144	791758	0	0	85328.7	0
29	C5	144	745762	0	0	82127.3	0
30	C6	144	768665	0	0	84602.6	0
31	C7	144	714311	0	0	81872.4	0
32	C8	144	778307	0	0	89647.6	0
33	C9	144	13983.8	0	0	1354.89	0
34	C10	144	1784.97	0	0	-57.7223	0
35	C11	144	11544.3	0	0	-331.476	0
36	C12	144	5317.12	0	0	-18771.5	0
37	D1	144	772192	0	0	89007.8	0
38	D2	144	695978	0	0	79790.1	0
39	D3	144	683384	0	0	77781.5	0
40	D4	144	783129	0	0	89527.7	0
41	D5	144	794593	0	0	87506.2	0
42	D6	144	754123	0	0	83564.2	0
43	D7	144	771143	0	0	92531	0
44	D8	144	739965	0	0	86188.6	0
45	D9	144	15401.6	0	0	843.176	0
46	D10	144	519138	0	0	88581.3	0
47	D11	144	9758.38	0	0	-572.026	0
48	D12	144	4614.95	0	0	173.727	0
49	E1	144	734960	0	0	91292.4	0
50	E2	144	769597	0	0	90564.8	0
51	E3	144	789129	0	0	95232.2	0
52	E4	144	839885	0	0	98701.7	0
53	E5	144	828434	0	0	97523.3	0
54	E6	144	920235	0	0	107449	0
55	E7	144	805260	0	0	103790	0
56	E8	144	875195	0	0	111231	0
57	E9	144	19031.6	0	0	767.051	0
58	E10	144	10562.4	0	0	1914.24	0
59	E11	144	6278.29	0	0	-1522.15	0
60	E12	144	5754.34	0	0	1361.22	0
61	F1	144	762572	0	0	98435.8	0
62	F2	144	727162	0	0	94205.4	0
63	F3	144	784290	0	0	94596.3	0
64	F4	144	723792	0	0	90351.7	0
65	F5	144	891810	0	0	111338	0
66	F6	144	897173	0	0	112125	0
67	F7	144	881345	0	0	111410	0
68	F8	144	811570	0	0	101070	0
69	F9	144	7572.71	0	0	443.693	0
70	F10	144	18894	0	0	3273.53	0
71	F11	144	8532.38	0	0	1473.8	0
72	F12	144	-3253.33	0	0	-339.726	0
73	G1	144	-1729.01	0	0	216.832	0
74	G2	144	8062.23	0	0	1412.62	0
75	G3	144	1049.78	0	0	731.55	0
76	G4	144	16649.6	0	0	1358.4	0
77	G5	144	4784.76	0	0	481.898	0
78	G6	144	6221.77	0	0	3766.37	0
79	G7	144	1981.22	0	0	656.865	0
80	G8	144	15406.4	0	0	-490.359	0
81	G9	144	2216.4	0	0	-3408.82	0
82	G10	144	3641.62	0	0	432.621	0
83	G11	144	879.416	0	0	-897.133	0
84	G12	144	1927.59	0	0	201.779	0
85	H1	144	6822.02	0	0	534.179	0
86	H2	144	3600.45	0	0	195.966	0
87	H3	144	3434.49	0	0	-562.269	0
88	H4	144	6328.13	0	0	1267.78	0
89	H5	144	4357.64	0	0	-1272.45	0
90	H6	144	-3026.42	0	0	-1486.71	0
91	H7	144	1840.38	0	0	-176.74	0
92	H8	144	7171.36	0	0	653.424	0
93	H9	144	6814.46	0	0	32.1674	0
94	H10	144	5292.1	0	0	-599.619	0
95	H11	144	3450.15	0	0	-236.094	0
96	H12	144	1190.78	0	0	900.228	0
1	A1	145	619560	0	0	78311	0
2	A2	145	666377	0	0	75622.1	0
3	A3	145	553773	0	0	58630.9	0
4	A4	145	846102	0	0	89230.3	0
5	A5	145	816660	0	0	85012.3	0
6	A6	145	790034	0	0	81670.4	0
7	A7	145	692012	0	0	75117.3	0
8	A8	145	614380	0	0	69497.8	0
9	A9	145	2887.87	0	0	-810.078	0
10	A10	145	456328	0	0	69247.8	0
11	A11	145	260.626	0	0	-990.986	0
12	A12	145	-1148.03	0	0	-1977.4	0
13	B1	145	658707	0	0	74260.9	0
14	B2	145	705543	0	0	78699.1	0
15	B3	145	697154	0	0	72437.3	0
16	B4	145	666548	0	0	71643.8	0
17	B5	145	701981	0	0	77086.4	0
18	B6	145	717541	0	0	83148.8	0
19	B7	145	700174	0	0	78780.6	0
20	B8	145	657965	0	0	76423.8	0
21	B9	145	7595.24	0	0	1151.48	0
22	B10	145	-936.485	0	0	40.282	0
23	B11	145	31780.6	0	0	2415.67	0
24	B12	145	1745.1	0	0	1068.35	0
25	C1	145	748889	0	0	83770.5	0
26	C2	145	729007	0	0	81725.5	0
27	C3	145	749802	0	0	82248.3	0
28	C4	145	787024	0	0	87273	0
29	C5	145	740121	0	0	81901.1	0
30	C6	145	762231	0	0	83460.9	0
31	C7	145	708467	0	0	83487.5	0
32	C8	145	771197	0	0	90195.1	0
33	C9	145	12422.3	0	0	1069.24	0
34	C10	145	876.577	0	0	-499.456	0
35	C11	145	11234.1	0	0	1213.37	0
36	C12	145	4983.43	0	0	-18568.4	0
37	D1	145	768013	0	0	88864.6	0
38	D2	145	688324	0	0	80086.3	0
39	D3	145	678991	0	0	77790.9	0
40	D4	145	776361	0	0	89458.1	0
41	D5	145	790627	0	0	86241.4	0
42	D6	145	748358	0	0	83963.9	0
43	D7	145	764285	0	0	91518.6	0
44	D8	145	731976	0	0	86162.7	0
45	D9	145	15301.1	0	0	221.988	0
46	D10	145	514239	0	0	87809.4	0
47	D11	145	11385.5	0	0	-1000.81	0
48	D12	145	5493.77	0	0	158.431	0
49	E1	145	726619	0	0	90956.1	0
50	E2	145	760127	0	0	90509.4	0
51	E3	145	779688	0	0	94859.1	0
52	E4	145	836786	0	0	98154.9	0
53	E5	145	824139	0	0	99432.7	0
54	E6	145	911604	0	0	108373	0
55	E7	145	798697	0	0	101505	0
56	E8	145	872020	0	0	108728	0
57	E9	145	22479.9	0	0	-492.033	0
58	E10	145	9884.86	0	0	756.616	0
59	E11	145	6566.54	0	0	-1197.94	0
60	E12	145	6449.32	0	0	-343.221	0
61	F1	145	755770	0	0	98391.2	0
62	F2	145	722918	0	0	94027.9	0
63	F3	145	777258	0	0	95859.8	0
64	F4	145	716104	0	0	90251.5	0
65	F5	145	884119	0	0	111862	0
66	F6	145	890511	0	0	111854	0
67	F7	145	876095	0	0	110638	0
68	F8	145	805714	0	0	100676	0
69	F9	145	7463.96	0	0	523.143	0
70	F10	145	19331.5	0	0	3400.73	0
71	F11	145	6912.43	0	0	1234.49	0
72	F12	145	-3205.13	0	0	-323.81	0
73	G1	145	-2034.39	0	0	-207.042	0
74	G2	145	8044.31	0	0	1113.9	0
75	G3	145	1508.63	0	0	-367.463	0
76	G4	145	15672	0	0	1329.68	0
77	G5	145	4796.71	0	0	968.824	0
78	G6	145	5972.47	0	0	2339.45	0
79	G7	145	2176.62	0	0	-93.3804	0
80	G8	145	13542.1	0	0	1311.53	0
81	G9	145	-825.822	0	0	-2205.48	0
82	G10	145	6415.9	0	0	-10.3735	0
83	G11	145	2390.14	0	0	529.601	0
84	G12	145	4431.8	0	0	-1581.61	0
85	H1	145	5768.67	0	0	-36.2373	0
86	H2	145	4219.25	0	0	4.97246	0
87	H3	145	2936.43	0	0	-699.554	0
88	H4	145	6043.97	0	0	1307.52	0
89	H5	145	4150.09	0	0	-1545.39	0
90	H6	145	-3734.45	0	0	319.248	0
91	H7	145	1951.82	0	0	-64.7164	0
92	H8	145	8055.21	0	0	267.814	0
93	H9	145	7720.52	0	0	468.1	0
94	H10	145	4673.57	0	0	-54.1942	0
95	H11	145	6018.9	0	0	-18.604	0
96	H12	145	1170.38	0	0	840.343	0
1	A1	146	617953	0	0	78156.9	0
2	A2	146	663127	0	0	76673.3	0
3	A3	146	551548	0	0	58954.9	0
4	A4	146	840952	0	0	89131.6	0
5	A5	146	810472	0	0	85653.2	0
6	A6	146	783445	0	0	81591.7	0
7	A7	146	686933	0	0	74688.1	0
8	A8	146	611140	0	0	69724.7	0
9	A9	146	3344.37	0	0	-202.607	0
10	A10	146	452591	0	0	67634.3	0
11	A11	146	753.954	0	0	-1752.92	0
12	A12	146	-520.42	0	0	-383.253	0
13	B1	146	655255	0	0	74087.1	0
14	B2	146	700955	0	0	79393	0
15	B3	146	691141	0	0	73653.1	0
16	B4	146	661888	0	0	71403.7	0
17	B5	146	699258	0	0	77347.4	0
18	B6	146	711101	0	0	83769.9	0
19	B7	146	695792	0	0	77941.8	0
20	B8	146	651346	0	0	76144.8	0
21	B9	146	4808.19	0	0	2124.41	0
22	B10	146	-916.79	0	0	507.676	0
23	B11	146	30802.2	0	0	1324.08	0
24	B12	146	948.474	0	0	962.916	0
25	C1	146	742018	0	0	84626.2	0
26	C2	146	725179	0	0	81457.9	0
27	C3	146	743064	0	0	82641.4	0
28	C4	146	781726	0	0	86535.7	0
29	C5	146	732844	0	0	82218	0
30	C6	146	755970	0	0	83975.8	0
31	C7	146	702445	0	0	83367.2	0
32	C8	146	767195	0	0	88789.5	0
33	C9	146	13106.7	0	0	1181.38	0
34	C10	146	1548.81	0	0	-215.444	0
35	C11	146	9326.34	0	0	690.999	0
36	C12	146	4747.17	0	0	-18990.4	0
37	D1	146	759909	0	0	87808.1	0
38	D2	146	684351	0	0	80213.6	0
39	D3	146	672285	0	0	77836.9	0
40	D4	146	768351	0	0	88293.3	0
41	D5	146	781455	0	0	87945.2	0
42	D6	146	740423	0	0	84431.6	0
43	D7	146	758742	0	0	92143.7	0
44	D8	146	727367	0	0	85740.4	0
45	D9	146	15430.9	0	0	1045.79	0
46	D10	146	509050	0	0	88486	0
47	D11	146	9869.64	0	0	-232.396	0
48	D12	146	3820.46	0	0	-53.9786	0
49	E1	146	723182	0	0	91108.4	0
50	E2	146	754925	0	0	90871.7	0
51	E3	146	774895	0	0	94064.9	0
52	E4	146	828905	0	0	97345.3	0
53	E5	146	818676	0	0	98629	0
54	E6	146	903051	0	0	107953	0
55	E7	146	791161	0	0	102276	0
56	E8	146	863932	0	0	109411	0
57	E9	146	20665.4	0	0	-0.285341	0
58	E10	146	11875.9	0	0	792.576	0
59	E11	146	5846.87	0	0	-2678.22	0
60	E12	146	4875.62	0	0	733.922	0
61	F1	146	750918	0	0	98134.8	0
62	F2	146	715327	0	0	94504.8	0
63	F3	146	771089	0	0	95069.7	0
64	F4	146	711482	0	0	88689.6	0
65	F5	146	875107	0	0	111438	0
66	F6	146	880412	0	0	111997	0
67	F7	146	866654	0	0	111283	0
68	F8	146	798850	0	0	101165	0
69	F9	146	6593.1	0	0	589.109	0
70	F10	146	18750.3	0	0	2400.26	0
71	F11	146	6622.78	0	0	908.546	0
72	F12	146	-172.002	0	0	-161.567	0
73	G1	146	-1172.42	0	0	108.456	0
74	G2	146	7285.31	0	0	1173.75	0
75	G3	146	218.668	0	0	44.8937	0
76	G4	146	15075.6	0	0	1610.82	0
77	G5	146	5636.09	0	0	319.712	0
78	G6	146	5735.88	0	0	2819.96	0
79	G7	146	3494.99	0	0	1095.79	0
80	G8	146	14824.9	0	0	62.5549	0
81	G9	146	1444.69	0	0	-1606.33	0
82	G10	146	4279.84	0	0	112.283	0
83	G11	146	1999.49	0	0	1026.7	0
84	G12	146	4221.92	0	0	-82.7624	0
85	H1	146	5303.8	0	0	130.322	0
86	H2	146	2835.26	0	0	3.70003	0
87	H3	146	2998.01	0	0	-264.299	0
88	H4	146	5773.95	0	0	1480.78	0
89	H5	146	4145.77	0	0	-51.4197	0
90	H6	146	-2972.41	0	0	-430.472	0
91	H7	146	1970.08	0	0	-728.933	0
92	H8	146	7239.29	0	0	-297.263	0
93	H9	146	6168.45	0	0	69.9351	0
94	H10	146	3242.2	0	0	-753.146	0
95	H11	146	3161.5	0	0	718.919	0
96	H12	146	687.72	0	0	296.11	0
1	A1	147	609892	0	0	78790.1	0
2	A2	147	655000	0	0	75857.7	0
3	A3	147	545497	0	0	58436.2	0
4	A4	147	834545	0	0	87738.7	0
5	A5	147	804744	0	0	85580.4	0
6	A6	147	777648	0	0	80969.9	0
7	A7	147	680453	0	0	75691.7	0
8	A8	147	604635	0	0	71219.2	0
9	A9	147	2706.1	0	0	-1613.99	0
10	A10	147	449751	0	0	69415.6	0
11	A11	147	12.0634	0	0	-937.756	0
12	A12	147	-717.361	0	0	-446.964	0
13	B1	147	647906	0	0	74201.3	0
14	B2	147	694260	0	0	79679.8	0
15	B3	147	685780	0	0	72817.9	0
16	B4	147	657940	0	0	71495.5	0
17	B5	147	692653	0	0	77331.8	0
18	B6	147	704537	0	0	83213.4	0
19	B7	147	690223	0	0	78931.2	0
20	B8	147	646116	0	0	75707.7	0
21	B9	147	8249.57	0	0	1118.53	0
22	B10	147	534.641	0	0	-724.082	0
23	B11	147	31101.7	0	0	1896.27	0
24	B12	147	639.527	0	0	420.51	0
25	C1	147	738596	0	0	83469	0
26	C2	147	718547	0	0	81250.5	0
27	C3	147	738840	0	0	82296.8	0
28	C4	147	774409	0	0	86407.7	0
29	C5	147	729268	0	0	81958.8	0
30	C6	147	751715	0	0	84120.3	0
31	C7	147	695247	0	0	83134.1	0
32	C8	147	760760	0	0	88457	0
33	C9	147	12250.7	0	0	1427.46	0
34	C10	147	881.393	0	0	-48.5312	0
35	C11	147	9276.68	0	0	960.926	0
36	C12	147	4126.14	0	0	-18653.7	0
37	D1	147	756674	0	0	88616.7	0
38	D2	147	676723	0	0	79688	0
39	D3	147	668708	0	0	77712	0
40	D4	147	762647	0	0	89385.5	0
41	D5	147	777805	0	0	86684.5	0
42	D6	147	735033	0	0	83856.3	0
43	D7	147	754029	0	0	91605.5	0
44	D8	147	719142	0	0	85680.3	0
45	D9	147	14821.3	0	0	441.78	0
46	D10	147	503260	0	0	88112.7	0
47	D11	147	8231.23	0	0	-1710.14	0
48	D12	147	4458.17	0	0	437.221	0
49	E1	147	715773	0	0	91504.9	0
50	E2	147	750302	0	0	89577.3	0
51	E3	147	769344	0	0	93678.3	0
52	E4	147	821108	0	0	97498.8	0
53	E5	147	809758	0	0	98392.9	0
54	E6	147	897254	0	0	108291	0
55	E7	147	788032	0	0	103373	0
56	E8	147	859124	0	0	108559	0
57	E9	147	20650.7	0	0	-154.59	0
58	E10	147	11166.5	0	0	1127.09	0
59	E11	147	5507.16	0	0	-2197.92	0
60	E12	147	5399.74	0	0	232.078	0
61	F1	147	743902	0	0	97621.7	0
62	F2	147	709108	0	0	93535.1	0
63	F3	147	763436	0	0	95405	0
64	F4	147	706753	0	0	89805.9	0
65	F5	147	867397	0	0	110841	0
66	F6	147	873401	0	0	111634	0
67	F7	147	859196	0	0	110625	0
68	F8	147	793999	0	0	101948	0
69	F9	147	9108.84	0	0	-388.799	0
70	F10	147	19029.8	0	0	2925.83	0
71	F11	147	5260.08	0	0	485.499	0
72	F12	147	-2058.42	0	0	28.8771	0
73	G1	147	-1197.22	0	0	-235.612	0
74	G2	147	8336.26	0	0	1110.7	0
75	G3	147	206.024	0	0	322.701	0
76	G4	147	16199.6	0	0	1207.15	0
77	G5	147	6164.71	0	0	1953.24	0
78	G6	147	5577.14	0	0	2115.62	0
79	G7	147	3099.21	0	0	397.472	0
80	G8	147	13987.3	0	0	1371.2	0
81	G9	147	554.968	0	0	-1768.06	0
82	G10	147	4542	0	0	675.767	0
83	G11	147	2545.89	0	0	-1278.33	0
84	G12	147	2530.39	0	0	1233.23	0
85	H1	147	5047.86	0	0	251.893	0
86	H2	147	4323.84	0	0	555.489	0
87	H3	147	3307.23	0	0	101.235	0
88	H4	147	7045.41	0	0	1001.96	0
89	H5	147	4899.6	0	0	-1981.8	0
90	H6	147	-2422.3	0	0	178.54	0
91	H7	147	1275.92	0	0	-812.841	0
92	H8	147	7893.34	0	0	264.804	0
93	H9	147	7260.06	0	0	226.454	0
94	H10	147	5154.03	0	0	-1798.72	0
95	H11	147	1391.33	0	0	1081.21	0
96	H12	147	-1876.39	0	0	435.333	0
1	A1	148	607677	0	0	77338.4	0
2	A2	148	650771	0	0	76825.6	0
3	A3	148	541413	0	0	59070.2	0
4	A4	148	827721	0	0	87891.3	0
5	A5	148	795864	0	0	85197.6	0
6	A6	148	773054	0	0	81188.2	0
7	A7	148	674924	0	0	75085.6	0
8	A8	148	601273	0	0	70341.1	0
9	A9	148	4057.29	0	0	-226.3	0
10	A10	148	441756	0	0	68818.3	0
11	A11	148	-823.326	0	0	-1033.95	0
12	A12	148	-2919.88	0	0	26.9549	0
13	B1	148	644261	0	0	73704.6	0
14	B2	148	691438	0	0	78171.4	0
15	B3	148	681618	0	0	73186.5	0
16	B4	148	650955	0	0	70748.1	0
17	B5	148	687614	0	0	77283.8	0
18	B6	148	699940	0	0	83208.6	0
19	B7	148	683303	0	0	78337.4	0
20	B8	148	640058	0	0	75148.1	0
21	B9	148	8707.86	0	0	1360.97	0
22	B10	148	-373.124	0	0	503.351	0
23	B11	148	31102.4	0	0	1848.32	0
24	B12	148	715.922	0	0	-66.3435	0
25	C1	148	729470	0	0	83974.1	0
26	C2	148	714641	0	0	80959.4	0
27	C3	148	733298	0	0	81898.7	0
28	C4	148	768361	0	0	85387.2	0
29	C5	148	724311	0	0	81894.4	0
30	C6	148	745214	0	0	82573.5	0
31	C7	148	689633	0	0	84424	0
32	C8	148	755307	0	0	89499.1	0
33	C9	148	14494.5	0	0	1553.87	0
34	C10	148	973.813	0	0	674.331	0
35	C11	148	11662.5	0	0	952.321	0
36	C12	148	5289.26	0	0	-19538.5	0
37	D1	148	747776	0	0	88502.4	0
38	D2	148	671188	0	0	79575.6	0
39	D3	148	661869	0	0	78154.9	0
40	D4	148	755245	0	0	88960.9	0
41	D5	148	768191	0	0	87147.2	0
42	D6	148	728236	0	0	83401.8	0
43	D7	148	745345	0	0	91218.2	0
44	D8	148	712396	0	0	85329.4	0
45	D9	148	14310.5	0	0	789.261	0
46	D10	148	495010	0	0	86844.3	0
47	D11	148	8547.95	0	0	-820.213	0
48	D12	148	4481.75	0	0	333.21	0
49	E1	148	710370	0	0	90810.5	0
50	E2	148	744084	0	0	90550.5	0
51	E3	148	761127	0	0	93662	0
52	E4	148	813485	0	0	97743.5	0
53	E5	148	802195	0	0	98278.6	0
54	E6	148	888632	0	0	107277	0
55	E7	148	777485	0	0	103966	0
56	E8	148	851411	0	0	110029	0
57	E9	148	20744.3	0	0	-260.516	0
58	E10	148	11940.7	0	0	1471.64	0
59	E11	148	3133.92	0	0	-1897.85	0
60	E12	148	5355.09	0	0	-1404.89	0
61	F1	148	737087	0	0	97537.9	0
62	F2	148	702292	0	0	94093.6	0
63	F3	148	757446	0	0	95003.8	0
64	F4	148	697136	0	0	88631.9	0
65	F5	148	863395	0	0	111487	0
66	F6	148	869075	0	0	111489	0
67	F7	148	852787	0	0	111580	0
68	F8	148	785785	0	0	101877	0
69	F9	148	8914.27	0	0	-373.704	0
70	F10	148	18892.7	0	0	3714.83	0
71	F11	148	7338.76	0	0	42.7606	0
72	F12	148	-1323.04	0	0	-347.899	0
73	G1	148	-2783.02	0	0	472.561	0
74	G2	148	7745.01	0	0	1198.2	0
75	G3	148	620.262	0	0	-12.9317	0
76	G4	148	17724.2	0	0	1832.24	0
77	G5	148	3537.95	0	0	-435.203	0
78	G6	148	6412.6	0	0	3206.22	0
79	G7	148	2139.36	0	0	-175.941	0
80	G8	148	13861.6	0	0	340.671	0
81	G9	148	315.459	0	0	-3071.7	0
82	G10	148	3318.88	0	0	407.362	0
83	G11	148	1484.03	0	0	-755.851	0
84	G12	148	2129.37	0	0	-516.613	0
85	H1	148	5624.1	0	0	452.977	0
86	H2	148	3956.31	0	0	-348.348	0
87	H3	148	3614.25	0	0	-836.533	0
88	H4	148	5857.09	0	0	-133.421	0
89	H5	148	3031.45	0	0	-1284.73	0
90	H6	148	-2682.32	0	0	127.126	0
91	H7	148	793.425	0	0	-138.221	0
92	H8	148	7746.16	0	0	1756.68	0
93	H9	148	8313.26	0	0	1545.34	0
94	H10	148	5374.64	0	0	-774.804	0
95	H11	148	1388.93	0	0	917.13	0
96	H12	148	-172.233	0	0	1562.18	0
1	A1	149	600849	0	0	77676	0
2	A2	149	646571	0	0	76043.2	0
3	A3	149	537938	0	0	59178.8	0
4	A4	149	821545	0	0	88266.1	0
5	A5	149	790936	0	0	84274.7	0
6	A6	149	766230	0	0	81659.8	0
7	A7	149	668135	0	0	75124.1	0
8	A8	149	594650	0	0	69520.3	0
9	A9	149	2695.49	0	0	-107.284	0
10	A10	149	440669	0	0	68561.8	0
11	A11	149	-833.159	0	0	-1357.63	0
12	A12	149	269.056	0	0	-730.88	0
13	B1	149	638107	0	0	73920.8	0
14	B2	149	685204	0	0	79106.5	0
15	B3	149	674608	0	0	72219.9	0
16	B4	149	646919	0	0	71545.9	0
17	B5	149	681938	0	0	77516	0
18	B6	149	693773	0	0	82918.6	0
19	B7	149	678713	0	0	78907.4	0
20	B8	149	635810	0	0	76076.3	0
21	B9	149	6580.03	0	0	1970.09	0
22	B10	149	-968.256	0	0	31.5709	0
23	B11	149	30331.7	0	0	1988.78	0
24	B12	149	-2063.76	0	0	-493.183	0
25	C1	149	724318	0	0	83898.5	0
26	C2	149	708664	0	0	81674.1	0
27	C3	149	727355	0	0	82656.6	0
28	C4	149	763152	0	0	85308.3	0
29	C5	149	717181	0	0	82048.1	0
30	C6	149	741131	0	0	82908.4	0
31	C7	149	684208	0	0	82267	0
32	C8	149	746884	0	0	88258.1	0
33	C9	149	14415.9	0	0	402.474	0
34	C10	149	2124.55	0	0	-2.28506	0
35	C11	149	10901.8	0	0	1051.6	0
36	C12	149	7411.98	0	0	-18481.2	0
37	D1	149	742490	0	0	88479	0
38	D2	149	664610	0	0	79004.3	0
39	D3	149	655392	0	0	77397.4	0
40	D4	149	751031	0	0	88161.1	0
41	D5	149	763349	0	0	87329.1	0
42	D6	149	723025	0	0	84144	0
43	D7	149	738862	0	0	92703.9	0
44	D8	149	706512	0	0	85520.4	0
45	D9	149	13252.1	0	0	969.038	0
46	D10	149	487054	0	0	87216.7	0
47	D11	149	8221.15	0	0	352.862	0
48	D12	149	4467.06	0	0	-146.513	0
49	E1	149	704878	0	0	90863.7	0
50	E2	149	737182	0	0	90791.6	0
51	E3	149	756122	0	0	94020.7	0
52	E4	149	804120	0	0	98349	0
53	E5	149	796393	0	0	99958.9	0
54	E6	149	880654	0	0	107448	0
55	E7	149	773014	0	0	103410	0
56	E8	149	844720	0	0	110536	0
57	E9	149	21484.6	0	0	1214.55	0
58	E10	149	10966.6	0	0	596.803	0
59	E11	149	4278.92	0	0	-1563.38	0
60	E12	149	5244.65	0	0	65.4776	0
61	F1	149	730862	0	0	98013.4	0
62	F2	149	696544	0	0	94008.7	0
63	F3	149	750221	0	0	95667.7	0
64	F4	149	691069	0	0	89640.1	0
65	F5	149	851183	0	0	111587	0
66	F6	149	859770	0	0	110959	0
67	F7	149	845800	0	0	111427	0
68	F8	149	780073	0	0	99718.2	0
69	F9	149	7377.24	0	0	1554.81	0
70	F10	149	20806.2	0	0	3970.3	0
71	F11	149	7592.21	0	0	1214.13	0
72	F12	149	-1011.36	0	0	-271.671	0
73	G1	149	-2250.42	0	0	-233.071	0
74	G2	149	8131.49	0	0	688.792	0
75	G3	149	1260.47	0	0	271.161	0
76	G4	149	15948.9	0	0	1061.66	0
77	G5	149	6089.55	0	0	1613.74	0
78	G6	149	3481.89	0	0	2410.5	0
79	G7	149	1978.48	0	0	-56.9612	0
80	G8	149	16420.6	0	0	1074.13	0
81	G9	149	-20.6365	0	0	-1381.56	0
82	G10	149	4718.26	0	0	-112.125	0
83	G11	149	1220.51	0	0	-1469.07	0
84	G12	149	6724.54	0	0	-681.996	0
85	H1	149	5799.46	0	0	165.342	0
86	H2	149	3531.9	0	0	441.151	0
87	H3	149	2164.32	0	0	-1106.07	0
88	H4	149	7486.19	0	0	479.756	0
89	H5	149	4431.18	0	0	-2165.22	0
90	H6	149	-2631.31	0	0	77.7588	0
91	H7	149	738.125	0	0	100.657	0
92	H8	149	5827.46	0	0	804.451	0
93	H9	149	6532.35	0	0	29.7978	0
94	H10	149	3458.41	0	0	-1160.4	0
95	H11	149	2674.67	0	0	941.36	0
96	H12	149	-1414.37	0	0	1217.38	0
1	A1	150	597594	0	0	77795.5	0
2	A2	150	641780	0	0	76215.1	0
3	A3	150	534058	0	0	59184.1	0
4	A4	150	815063	0	0	88378.6	0
5	A5	150	785530	0	0	84342.7	0
6	A6	150	761420	0	0	80009.4	0
7	A7	150	664080	0	0	75742.6	0
8	A8	150	589692	0	0	70072.8	0
9	A9	150	4296.58	0	0	-850.223	0
10	A10	150	434597	0	0	69587.5	0
11	A11	150	679.7	0	0	-1930.93	0
12	A12	150	274.099	0	0	-245.312	0
13	B1	150	634893	0	0	74015.9	0
14	B2	150	678535	0	0	78617.5	0
15	B3	150	670170	0	0	71402.1	0
16	B4	150	641260	0	0	71158	0
17	B5	150	676127	0	0	76354.2	0
18	B6	150	688402	0	0	83028.8	0
19	B7	150	674466	0	0	78958.1	0
20	B8	150	632869	0	0	75980.3	0
21	B9	150	5463.91	0	0	657.934	0
22	B10	150	-296.631	0	0	493.097	0
23	B11	150	31122.9	0	0	1637.78	0
24	B12	150	-991.745	0	0	905.532	0
25	C1	150	722135	0	0	83446.4	0
26	C2	150	704248	0	0	82024.6	0
27	C3	150	720570	0	0	82842.9	0
28	C4	150	756783	0	0	85482.7	0
29	C5	150	710063	0	0	81332.6	0
30	C6	150	734255	0	0	83619.9	0
31	C7	150	681256	0	0	82947.5	0
32	C8	150	741990	0	0	87639.9	0
33	C9	150	11205.9	0	0	1894.65	0
34	C10	150	2103.27	0	0	1031.56	0
35	C11	150	10795	0	0	1881.27	0
36	C12	150	5247.91	0	0	-18476.2	0
37	D1	150	734624	0	0	88476.8	0
38	D2	150	661458	0	0	79180.6	0
39	D3	150	651081	0	0	76800.3	0
40	D4	150	744229	0	0	88795.8	0
41	D5	150	756439	0	0	86737.5	0
42	D6	150	715476	0	0	83403.4	0
43	D7	150	734876	0	0	91849.7	0
44	D8	150	700524	0	0	85717.9	0
45	D9	150	14707.3	0	0	573.738	0
46	D10	150	481135	0	0	87536.5	0
47	D11	150	8751.38	0	0	-1570.97	0
48	D12	150	5190.63	0	0	-584.839	0
49	E1	150	698247	0	0	90472.6	0
50	E2	150	728716	0	0	90003.4	0
51	E3	150	750842	0	0	93993.2	0
52	E4	150	801867	0	0	97433.7	0
53	E5	150	789099	0	0	98058.9	0
54	E6	150	873143	0	0	106590	0
55	E7	150	765681	0	0	104472	0
56	E8	150	835670	0	0	109638	0
57	E9	150	19915.9	0	0	1786.97	0
58	E10	150	10751.8	0	0	817.163	0
59	E11	150	4627.42	0	0	-1699.16	0
60	E12	150	5613.1	0	0	135.961	0
61	F1	150	724329	0	0	97215.1	0
62	F2	150	689802	0	0	94532.1	0
63	F3	150	743970	0	0	95389.1	0
64	F4	150	687180	0	0	88802.2	0
65	F5	150	848181	0	0	111997	0
66	F6	150	852645	0	0	110727	0
67	F7	150	835737	0	0	112138	0
68	F8	150	771802	0	0	99914.4	0
69	F9	150	8325.21	0	0	240.071	0
70	F10	150	18523.9	0	0	2237.61	0
71	F11	150	6013.84	0	0	-386.044	0
72	F12	150	-1879.18	0	0	1514.31	0
73	G1	150	-1538.52	0	0	-319.769	0
74	G2	150	7069.78	0	0	1394.83	0
75	G3	150	693.181	0	0	-440.35	0
76	G4	150	13627.2	0	0	2592.25	0
77	G5	150	4331.24	0	0	244.6	0
78	G6	150	5592.48	0	0	2265.36	0
79	G7	150	3240.02	0	0	1414.18	0
80	G8	150	14635.8	0	0	675.468	0
81	G9	150	-315.234	0	0	-2070.59	0
82	G10	150	5196.27	0	0	790.102	0
83	G11	150	1654.36	0	0	-400.487	0
84	G12	150	2273.23	0	0	-531.505	0
85	H1	150	6588.79	0	0	246.41	0
86	H2	150	3617.99	0	0	-94.3204	0
87	H3	150	3527.65	0	0	-150.881	0
88	H4	150	7699.36	0	0	200.601	0
89	H5	150	4700.19	0	0	-1556.96	0
90	H6	150	-3848.51	0	0	-415.155	0
91	H7	150	960.564	0	0	-1526.07	0
92	H8	150	8328.38	0	0	536.141	0
93	H9	150	7389.93	0	0	-10.6296	0
94	H10	150	3755.17	0	0	-1255	0
95	H11	150	3121.07	0	0	1080.28	0
96	H12	150	-256.745	0	0	661.732	0
1	A1	151	594872	0	0	77721	0
2	A2	151	638364	0	0	75514.9	0
3	A3	151	529357	0	0	58175.1	0
4	A4	151	806453	0	0	89277.4	0
5	A5	151	778834	0	0	84462.9	0
6	A6	151	752210	0	0	78906.7	0
7	A7	151	658906	0	0	73994.3	0
8	A8	151	586562	0	0	70805.9	0
9	A9	151	4297.7	0	0	171.802	0
10	A10	151	429703	0	0	69234.6	0
11	A11	151	-2.63808	0	0	-2822	0
12	A12	151	-1693.76	0	0	-1412.16	0
13	B1	151	630140	0	0	73715	0
14	B2	151	674134	0	0	78592.1	0
15	B3	151	664966	0	0	72766.4	0
16	B4	151	635656	0	0	70289.4	0
17	B5	151	672390	0	0	76798.9	0
18	B6	151	684624	0	0	82592.9	0
19	B7	151	667471	0	0	78906.2	0
20	B8	151	626274	0	0	76049.7	0
21	B9	151	7200.43	0	0	907.887	0
22	B10	151	-236.954	0	0	-461.043	0
23	B11	151	30715	0	0	2671.32	0
24	B12	151	508.98	0	0	-1271.2	0
25	C1	151	714948	0	0	83785.1	0
26	C2	151	698228	0	0	80965	0
27	C3	151	716096	0	0	82727	0
28	C4	151	751424	0	0	85552.4	0
29	C5	151	706845	0	0	81197.5	0
30	C6	151	729364	0	0	84190.7	0
31	C7	151	674450	0	0	82627.6	0
32	C8	151	736841	0	0	88759.2	0
33	C9	151	13161.2	0	0	2764.4	0
34	C10	151	2248.26	0	0	-743.696	0
35	C11	151	10406.6	0	0	-726.323	0
36	C12	151	7469.66	0	0	-18201.3	0
37	D1	151	726660	0	0	87914.2	0
38	D2	151	654637	0	0	78861.7	0
39	D3	151	645070	0	0	76781.8	0
40	D4	151	738169	0	0	88916.7	0
41	D5	151	747327	0	0	86819.5	0
42	D6	151	710000	0	0	84159.5	0
43	D7	151	727494	0	0	92402.6	0
44	D8	151	696984	0	0	86004.6	0
45	D9	151	15609.8	0	0	741.005	0
46	D10	151	470534	0	0	85860	0
47	D11	151	9193.01	0	0	-1586.2	0
48	D12	151	5384.24	0	0	0.34103	0
49	E1	151	691598	0	0	90845	0
50	E2	151	723636	0	0	89489.1	0
51	E3	151	742269	0	0	93659.6	0
52	E4	151	792585	0	0	97914.9	0
53	E5	151	779576	0	0	98181.9	0
54	E6	151	864542	0	0	107948	0
55	E7	151	757600	0	0	101841	0
56	E8	151	828783	0	0	107719	0
57	E9	151	20317.9	0	0	415.371	0
58	E10	151	10218.2	0	0	-1374.42	0
59	E11	151	5060.31	0	0	-3480.24	0
60	E12	151	5952.67	0	0	-695.359	0
61	F1	151	718054	0	0	97617.3	0
62	F2	151	684902	0	0	93722.8	0
63	F3	151	736549	0	0	94541.4	0
64	F4	151	680410	0	0	89167.1	0
65	F5	151	839175	0	0	110839	0
66	F6	151	844309	0	0	110872	0
67	F7	151	832078	0	0	111231	0
68	F8	151	765531	0	0	100397	0
69	F9	151	6250.36	0	0	1018.41	0
70	F10	151	18546.9	0	0	3517.13	0
71	F11	151	7387.77	0	0	1128.43	0
72	F12	151	-3493.85	0	0	-1550.82	0
73	G1	151	-1614.2	0	0	33.3337	0
74	G2	151	6149.28	0	0	689.301	0
75	G3	151	819	0	0	600.411	0
76	G4	151	15188.6	0	0	1402.13	0
77	G5	151	6604.67	0	0	429.399	0
78	G6	151	4839.03	0	0	1486.89	0
79	G7	151	1753.8	0	0	-58.5011	0
80	G8	151	15422.5	0	0	722.121	0
81	G9	151	426.642	0	0	-2825.43	0
82	G10	151	5698.87	0	0	866.503	0
83	G11	151	1511.15	0	0	-888.983	0
84	G12	151	4092.51	0	0	-649.654	0
85	H1	151	6196.78	0	0	449.183	0
86	H2	151	5173.03	0	0	-407.843	0
87	H3	151	2826.71	0	0	-116.766	0
88	H4	151	7524.67	0	0	468.015	0
89	H5	151	2963.2	0	0	-866.229	0
90	H6	151	-3109.74	0	0	506.236	0
91	H7	151	-993.005	0	0	-757.628	0
92	H8	151	7071.27	0	0	2089.39	0
93	H9	151	6991.49	0	0	-87.6642	0
94	H10	151	3782.29	0	0	-1085.14	0
95	H11	151	3434.09	0	0	598.862	0
96	H12	151	-1320.6	0	0	-32.0984	0
1	A1	152	587676	0	0	77507.6	0
2	A2	152	631019	0	0	75074.8	0
3	A3	152	525150	0	0	58467.5	0
4	A4	152	803329	0	0	88098.6	0
5	A5	152	772302	0	0	85589.5	0
6	A6	152	744537	0	0	80586.3	0
7	A7	152	652926	0	0	74413.7	0
8	A8	152	581198	0	0	69076.1	0
9	A9	152	2378.09	0	0	-389.664	0
10	A10	152	429893	0	0	70906.1	0
11	A11	152	406.635	0	0	-729.158	0
12	A12	152	-696.837	0	0	-1781.73	0
13	B1	152	624430	0	0	73084	0
14	B2	152	668590	0	0	79088.8	0
15	B3	152	660507	0	0	72371.7	0
16	B4	152	631537	0	0	71062	0
17	B5	152	666232	0	0	76627.7	0
18	B6	152	678358	0	0	82583.5	0
19	B7	152	662065	0	0	77781.8	0
20	B8	152	622305	0	0	76077.1	0
21	B9	152	4791.23	0	0	972.686	0
22	B10	152	-41.9812	0	0	-1609.08	0
23	B11	152	31787.2	0	0	1755.38	0
24	B12	152	413.748	0	0	223.614	0
25	C1	152	707602	0	0	84282.2	0
26	C2	152	692424	0	0	81515.9	0
27	C3	152	708580	0	0	81875.6	0
28	C4	152	744565	0	0	85096.7	0
29	C5	152	701789	0	0	80923.6	0
30	C6	152	722644	0	0	83820	0
31	C7	152	667844	0	0	84241.9	0
32	C8	152	731634	0	0	89151.3	0
33	C9	152	12892	0	0	2024.43	0
34	C10	152	155.325	0	0	-407.193	0
35	C11	152	10932.7	0	0	-410.731	0
36	C12	152	3420.33	0	0	-18593.5	0
37	D1	152	720629	0	0	87983.6	0
38	D2	152	648320	0	0	77958	0
39	D3	152	636678	0	0	76413.2	0
40	D4	152	729299	0	0	88750.7	0
41	D5	152	743504	0	0	86376.8	0
42	D6	152	703244	0	0	83890.2	0
43	D7	152	717842	0	0	91255.1	0
44	D8	152	688603	0	0	84296.7	0
45	D9	152	12957.5	0	0	531.996	0
46	D10	152	463398	0	0	87090.5	0
47	D11	152	8626.21	0	0	924.196	0
48	D12	152	2948.23	0	0	-257.062	0
49	E1	152	684875	0	0	90612.5	0
50	E2	152	715821	0	0	90135.9	0
51	E3	152	735150	0	0	94645.6	0
52	E4	152	788208	0	0	97198.3	0
53	E5	152	775995	0	0	98515.9	0
54	E6	152	856774	0	0	108274	0
55	E7	152	751381	0	0	103367	0
56	E8	152	820145	0	0	108066	0
57	E9	152	21025	0	0	2007.43	0
58	E10	152	10092.2	0	0	667.125	0
59	E11	152	4982.43	0	0	-2270.12	0
60	E12	152	5790.86	0	0	-140.357	0
61	F1	152	712034	0	0	97428.7	0
62	F2	152	678769	0	0	94585.8	0
63	F3	152	730295	0	0	94240.2	0
64	F4	152	674116	0	0	89996.1	0
65	F5	152	831001	0	0	111101	0
66	F6	152	836402	0	0	111233	0
67	F7	152	820935	0	0	110450	0
68	F8	152	758226	0	0	99112.8	0
69	F9	152	7909.44	0	0	642.794	0
70	F10	152	21666.6	0	0	2200.96	0
71	F11	152	7696.49	0	0	-246.739	0
72	F12	152	-1862.88	0	0	-62.7377	0
73	G1	152	-1112.37	0	0	-393.106	0
74	G2	152	8578.56	0	0	903.136	0
75	G3	152	268.191	0	0	663.257	0
76	G4	152	14823.8	0	0	2346.87	0
77	G5	152	6406.43	0	0	478.646	0
78	G6	152	4538.15	0	0	2247.79	0
79	G7	152	1844.56	0	0	-544.125	0
80	G8	152	14230.1	0	0	861.352	0
81	G9	152	143.203	0	0	-1902.54	0
82	G10	152	4950	0	0	-628.085	0
83	G11	152	677.868	0	0	203.614	0
84	G12	152	2559.57	0	0	-1374.28	0
85	H1	152	6354.66	0	0	823.689	0
86	H2	152	3770.44	0	0	48.8127	0
87	H3	152	3286.32	0	0	-792.784	0
88	H4	152	8524.47	0	0	745.337	0
89	H5	152	4039.06	0	0	-2026.36	0
90	H6	152	-3070.48	0	0	-249.69	0
91	H7	152	1816.38	0	0	-556.091	0
92	H8	152	7088.55	0	0	1522.87	0
93	H9	152	7960.79	0	0	131.576	0
94	H10	152	5481.88	0	0	-830.228	0
95	H11	152	1630.02	0	0	981.959	0
96	H12	152	292.301	0	0	1023.52	0
1	A1	153	582029	0	0	78165.4	0
2	A2	153	627633	0	0	75168.8	0
3	A3	153	521218	0	0	58080.4	0
4	A4	153	795336	0	0	87730.1	0
5	A5	153	767723	0	0	84221.1	0
6	A6	153	739113	0	0	80761.4	0
7	A7	153	647008	0	0	74597.9	0
8	A8	153	575642	0	0	69037.5	0
9	A9	153	3951.16	0	0	-754.781	0
10	A10	153	422930	0	0	69245.3	0
11	A11	153	-281.188	0	0	-2114.88	0
12	A12	153	-758.443	0	0	-1109.57	0
13	B1	153	619532	0	0	72976.5	0
14	B2	153	663969	0	0	78032	0
15	B3	153	655606	0	0	72079.6	0
16	B4	153	627490	0	0	70809.7	0
17	B5	153	661155	0	0	77640.5	0
18	B6	153	672316	0	0	82654.1	0
19	B7	153	657461	0	0	78272.1	0
20	B8	153	618323	0	0	75947	0
21	B9	153	8152.38	0	0	1385.09	0
22	B10	153	1685.83	0	0	436.383	0
23	B11	153	31901.2	0	0	1095.24	0
24	B12	153	-855.772	0	0	340.037	0
25	C1	153	703622	0	0	83374.2	0
26	C2	153	687601	0	0	81353	0
27	C3	153	703326	0	0	82492.4	0
28	C4	153	738535	0	0	85005.5	0
29	C5	153	695918	0	0	81663.6	0
30	C6	153	715919	0	0	83768.5	0
31	C7	153	664793	0	0	83473.3	0
32	C8	153	727280	0	0	87793.5	0
33	C9	153	14674.9	0	0	2988.26	0
34	C10	153	-220.177	0	0	-307.418	0
35	C11	153	9192.6	0	0	164.053	0
36	C12	153	4257.77	0	0	-18273.1	0
37	D1	153	712986	0	0	87874.9	0
38	D2	153	640706	0	0	79026.6	0
39	D3	153	633682	0	0	76998.1	0
40	D4	153	723656	0	0	88143.2	0
41	D5	153	735797	0	0	86718.6	0
42	D6	153	696584	0	0	84130.9	0
43	D7	153	711857	0	0	91995	0
44	D8	153	683280	0	0	86319.4	0
45	D9	153	14017.3	0	0	1965.19	0
46	D10	153	452794	0	0	88160	0
47	D11	153	8509.39	0	0	393.305	0
48	D12	153	5157.45	0	0	795.125	0
49	E1	153	677635	0	0	90986.6	0
50	E2	153	708131	0	0	90123.6	0
51	E3	153	729512	0	0	93668.3	0
52	E4	153	779444	0	0	96887.7	0
53	E5	153	767296	0	0	98967.9	0
54	E6	153	845966	0	0	107264	0
55	E7	153	741465	0	0	103007	0
56	E8	153	813611	0	0	107566	0
57	E9	153	21600	0	0	551.474	0
58	E10	153	10385.7	0	0	1395.25	0
59	E11	153	4936.24	0	0	-2991.35	0
60	E12	153	6400.01	0	0	403.671	0
61	F1	153	702912	0	0	97935.7	0
62	F2	153	670148	0	0	93438.8	0
63	F3	153	723193	0	0	94280.1	0
64	F4	153	668472	0	0	89313.2	0
65	F5	153	820365	0	0	110313	0
66	F6	153	827993	0	0	110492	0
67	F7	153	813739	0	0	110946	0
68	F8	153	750829	0	0	100826	0
69	F9	153	7949.86	0	0	908.191	0
70	F10	153	18317.3	0	0	2834.73	0
71	F11	153	8644.76	0	0	458.485	0
72	F12	153	-3205.17	0	0	-1879.6	0
73	G1	153	-2086	0	0	-54.3046	0
74	G2	153	7280.27	0	0	900.212	0
75	G3	153	907.317	0	0	-84.9109	0
76	G4	153	13979.4	0	0	1811.73	0
77	G5	153	4664.06	0	0	617.974	0
78	G6	153	3787.61	0	0	2871.78	0
79	G7	153	1063.91	0	0	1077.71	0
80	G8	153	13600.7	0	0	1267.62	0
81	G9	153	1004.37	0	0	-3389.11	0
82	G10	153	5026.74	0	0	259.354	0
83	G11	153	460.773	0	0	-740.322	0
84	G12	153	2179.76	0	0	-1804.5	0
85	H1	153	6335.22	0	0	43.6551	0
86	H2	153	3506.16	0	0	819.685	0
87	H3	153	1954.65	0	0	181.298	0
88	H4	153	8275.05	0	0	528.759	0
89	H5	153	4705.8	0	0	-630.949	0
90	H6	153	-3332.65	0	0	-457.706	0
91	H7	153	126.23	0	0	-1358.06	0
92	H8	153	6112.74	0	0	372.74	0
93	H9	153	7143.23	0	0	-122.885	0
94	H10	153	4619.7	0	0	-761.856	0
95	H11	153	2623.07	0	0	-83.9814	0
96	H12	153	755.557	0	0	1257.18	0
1	A1	154	578510	0	0	78946.9	0
2	A2	154	621420	0	0	76031.3	0
3	A3	154	515521	0	0	58875.7	0
4	A4	154	788882	0	0	87530.1	0
5	A5	154	761608	0	0	84881.8	0
6	A6	154	730104	0	0	81093	0
7	A7	154	641996	0	0	75574.3	0
8	A8	154	574206	0	0	69576.9	0
9	A9	154	937.104	0	0	-791.711	0
10	A10	154	417276	0	0	68676.6	0
11	A11	154	-257.951	0	0	-802.451	0
12	A12	154	-1460.13	0	0	-757.348	0
13	B1	154	615177	0	0	73498.8	0
14	B2	154	659554	0	0	78946.5	0
15	B3	154	652348	0	0	73326.5	0
16	B4	154	621667	0	0	71319	0
17	B5	154	656021	0	0	77284.4	0
18	B6	154	667773	0	0	81560.6	0
19	B7	154	651733	0	0	78274.7	0
20	B8	154	610911	0	0	75183.4	0
21	B9	154	7857.26	0	0	1389.78	0
22	B10	154	-764.508	0	0	-651.144	0
23	B11	154	31420.9	0	0	2162.57	0
24	B12	154	777.05	0	0	715.611	0
25	C1	154	697717	0	0	83446.4	0
26	C2	154	683486	0	0	81732	0
27	C3	154	698084	0	0	81369.8	0
28	C4	154	732558	0	0	85203	0
29	C5	154	688851	0	0	81914.4	0
30	C6	154	712249	0	0	82835.4	0
31	C7	154	658004	0	0	83140.8	0
32	C8	154	718377	0	0	87805.3	0
33	C9	154	12211.4	0	0	2921.5	0
34	C10	154	2873.51	0	0	-830.379	0
35	C11	154	9195.86	0	0	1102.46	0
36	C12	154	7733.5	0	0	-18687	0
37	D1	154	705510	0	0	87638.9	0
38	D2	154	633846	0	0	79054.7	0
39	D3	154	624836	0	0	76884.9	0
40	D4	154	717980	0	0	88231.6	0
41	D5	154	726493	0	0	86345.1	0
42	D6	154	687452	0	0	83446.3	0
43	D7	154	704727	0	0	92038.8	0
44	D8	154	675362	0	0	85293.2	0
45	D9	154	13835.1	0	0	743.15	0
46	D10	154	443374	0	0	85155.3	0
47	D11	154	9100.01	0	0	52.9795	0
48	D12	154	5975.05	0	0	-401.92	0
49	E1	154	671433	0	0	89903.1	0
50	E2	154	703109	0	0	89955.5	0
51	E3	154	720280	0	0	93167.6	0
52	E4	154	771746	0	0	97733.1	0
53	E5	154	758819	0	0	98962.6	0
54	E6	154	839442	0	0	107886	0
55	E7	154	734591	0	0	103437	0
56	E8	154	805417	0	0	107970	0
57	E9	154	21462.2	0	0	509.163	0
58	E10	154	9394.32	0	0	1821.17	0
59	E11	154	3349.53	0	0	-3099.83	0
60	E12	154	4811.12	0	0	-767.07	0
61	F1	154	696098	0	0	97433.2	0
62	F2	154	662772	0	0	94067.7	0
63	F3	154	716334	0	0	94992.8	0
64	F4	154	660203	0	0	90537.7	0
65	F5	154	815903	0	0	110329	0
66	F6	154	818896	0	0	110046	0
67	F7	154	804666	0	0	110956	0
68	F8	154	741093	0	0	99111.7	0
69	F9	154	6778.42	0	0	1452.57	0
70	F10	154	18937.2	0	0	2161.79	0
71	F11	154	6241.12	0	0	-61.7912	0
72	F12	154	-2926.25	0	0	-1364.14	0
73	G1	154	-1755.8	0	0	-180.735	0
74	G2	154	7817.61	0	0	605.941	0
75	G3	154	188.662	0	0	102.527	0
76	G4	154	13805.1	0	0	829.984	0
77	G5	154	4530.13	0	0	-73.843	0
78	G6	154	4829.51	0	0	1808.95	0
79	G7	154	51.3604	0	0	1206.48	0
80	G8	154	15013.6	0	0	814.152	0
81	G9	154	62.6952	0	0	-1518.99	0
82	G10	154	4282.81	0	0	-510.499	0
83	G11	154	1851.01	0	0	-981.642	0
84	G12	154	1521.59	0	0	-2236.67	0
85	H1	154	4431.2	0	0	-11.9972	0
86	H2	154	3427.9	0	0	1088.82	0
87	H3	154	2238.38	0	0	-207.783	0
88	H4	154	6314.15	0	0	-81.911	0
89	H5	154	3587.42	0	0	-1973.06	0
90	H6	154	-2753.92	0	0	-381.963	0
91	H7	154	-496.453	0	0	-746.119	0
92	H8	154	7705.98	0	0	1643.06	0
93	H9	154	7111.82	0	0	309.872	0
94	H10	154	4946.11	0	0	-448.813	0
95	H11	154	3531.31	0	0	-800.77	0
96	H12	154	-482.714	0	0	1548.36	0
1	A1	155	573092	0	0	77998.6	0
2	A2	155	615917	0	0	76524	0
3	A3	155	513513	0	0	58984.4	0
4	A4	155	783152	0	0	87995.4	0
5	A5	155	753706	0	0	85109.9	0
6	A6	155	724694	0	0	79846.5	0
7	A7	155	638262	0	0	75397.2	0
8	A8	155	569859	0	0	70029	0
9	A9	155	2993.33	0	0	277.502	0
10	A10	155	413365	0	0	68679.2	0
11	A11	155	-665.212	0	0	-888.967	0
12	A12	155	-3141.19	0	0	-1277.02	0
13	B1	155	609721	0	0	73058.8	0
14	B2	155	652914	0	0	78421.6	0
15	B3	155	644187	0	0	72248.5	0
16	B4	155	617004	0	0	71018.2	0
17	B5	155	649866	0	0	76256	0
18	B6	155	662980	0	0	82056.2	0
19	B7	155	646780	0	0	78414.7	0
20	B8	155	606896	0	0	76495.7	0
21	B9	155	6434.06	0	0	1354.73	0
22	B10	155	-1033.52	0	0	441.642	0
23	B11	155	31239.7	0	0	2702.06	0
24	B12	155	-25.0724	0	0	242.612	0
25	C1	155	691734	0	0	83631.8	0
26	C2	155	675940	0	0	81388.9	0
27	C3	155	693616	0	0	82184.2	0
28	C4	155	728565	0	0	85555.8	0
29	C5	155	683708	0	0	81370.5	0
30	C6	155	706082	0	0	83337.4	0
31	C7	155	651659	0	0	82197.8	0
32	C8	155	712720	0	0	87896.4	0
33	C9	155	14062.7	0	0	688.297	0
34	C10	155	-487.895	0	0	99.9377	0
35	C11	155	9858.84	0	0	-277.248	0
36	C12	155	5191.46	0	0	-18368.5	0
37	D1	155	698638	0	0	87255.7	0
38	D2	155	627749	0	0	79203	0
39	D3	155	618218	0	0	76754.2	0
40	D4	155	706790	0	0	86835.6	0
41	D5	155	720559	0	0	86239.2	0
42	D6	155	680835	0	0	82616.1	0
43	D7	155	697566	0	0	90494.5	0
44	D8	155	670213	0	0	85665.8	0
45	D9	155	13413.3	0	0	564.683	0
46	D10	155	434107	0	0	87401	0
47	D11	155	11020.1	0	0	-1195.91	0
48	D12	155	4340.63	0	0	-826.464	0
49	E1	155	663035	0	0	90824.9	0
50	E2	155	696547	0	0	89518.4	0
51	E3	155	713242	0	0	94051.5	0
52	E4	155	761649	0	0	97440.5	0
53	E5	155	752158	0	0	99222.4	0
54	E6	155	831286	0	0	107268	0
55	E7	155	725155	0	0	102280	0
56	E8	155	795735	0	0	106970	0
57	E9	155	20071.8	0	0	1293.14	0
58	E10	155	11458.8	0	0	485.044	0
59	E11	155	5156.16	0	0	-2267.09	0
60	E12	155	5601.62	0	0	-21.7931	0
61	F1	155	687454	0	0	96920.1	0
62	F2	155	656737	0	0	93901.5	0
63	F3	155	708457	0	0	94586.2	0
64	F4	155	654124	0	0	88097.4	0
65	F5	155	805826	0	0	110910	0
66	F6	155	809346	0	0	110779	0
67	F7	155	799122	0	0	110601	0
68	F8	155	735384	0	0	100554	0
69	F9	155	6694.83	0	0	-591.586	0
70	F10	155	18284.6	0	0	1861.19	0
71	F11	155	7375.44	0	0	1187.8	0
72	F12	155	-3045.19	0	0	-431.24	0
73	G1	155	-2736.32	0	0	-5.60959	0
74	G2	155	7570.51	0	0	927.826	0
75	G3	155	730.635	0	0	305.026	0
76	G4	155	13835.3	0	0	1428.09	0
77	G5	155	5931.75	0	0	260.829	0
78	G6	155	4744.68	0	0	2080.09	0
79	G7	155	1633.64	0	0	442.611	0
80	G8	155	13889.7	0	0	1052	0
81	G9	155	-469.258	0	0	-2683.18	0
82	G10	155	4306.22	0	0	-709.208	0
83	G11	155	1748.23	0	0	-473.087	0
84	G12	155	3398.08	0	0	-801.112	0
85	H1	155	6967.58	0	0	-169.739	0
86	H2	155	3218.8	0	0	353.257	0
87	H3	155	3694.92	0	0	225.927	0
88	H4	155	5525.08	0	0	967.735	0
89	H5	155	3569.64	0	0	-1398.1	0
90	H6	155	-4037.58	0	0	-807.387	0
91	H7	155	-383.859	0	0	-1654.47	0
92	H8	155	6819.02	0	0	449.426	0
93	H9	155	6538.76	0	0	276.376	0
94	H10	155	3535.23	0	0	123.328	0
95	H11	155	2122.23	0	0	624.812	0
96	H12	155	-1018.31	0	0	943.488	0
1	A1	156	569362	0	0	78577.2	0
2	A2	156	611312	0	0	75768.6	0
3	A3	156	508450	0	0	58338.2	0
4	A4	156	778431	0	0	86917.3	0
5	A5	156	750221	0	0	85869.2	0
6	A6	156	716741	0	0	79250.8	0
7	A7	156	632795	0	0	73954.5	0
8	A8	156	562683	0	0	69605.6	0
9	A9	156	3969.19	0	0	-227.01	0
10	A10	156	408683	0	0	67890.1	0
11	A11	156	-181.263	0	0	-1746.28	0
12	A12	156	-2446.65	0	0	-1400.52	0
13	B1	156	606218	0	0	73909.2	0
14	B2	156	648736	0	0	79543.7	0
15	B3	156	640038	0	0	71537.4	0
16	B4	156	611261	0	0	70775.3	0
17	B5	156	646358	0	0	77208.2	0
18	B6	156	656392	0	0	82006.7	0
19	B7	156	640912	0	0	78053.1	0
20	B8	156	600373	0	0	76057.2	0
21	B9	156	7698.5	0	0	1185.1	0
22	B10	156	-826.329	0	0	-587.486	0
23	B11	156	30538.5	0	0	1374.33	0
24	B12	156	1391.98	0	0	94.6226	0
25	C1	156	685672	0	0	83525.1	0
26	C2	156	670622	0	0	80887.5	0
27	C3	156	688878	0	0	82939.9	0
28	C4	156	720136	0	0	85768.6	0
29	C5	156	677467	0	0	81555.4	0
30	C6	156	701324	0	0	82774.2	0
31	C7	156	645159	0	0	82299.9	0
32	C8	156	706395	0	0	87513.9	0
33	C9	156	14623.1	0	0	1623.84	0
34	C10	156	821	0	0	28.6494	0
35	C11	156	9038.06	0	0	1287.55	0
36	C12	156	3212.37	0	0	-18923.2	0
37	D1	156	689070	0	0	87613.2	0
38	D2	156	622342	0	0	79035.3	0
39	D3	156	611519	0	0	77098.5	0
40	D4	156	699942	0	0	88427.1	0
41	D5	156	711562	0	0	86295.9	0
42	D6	156	673117	0	0	84012.6	0
43	D7	156	688404	0	0	89987.3	0
44	D8	156	662982	0	0	84995.8	0
45	D9	156	14109.6	0	0	1376.11	0
46	D10	156	421866	0	0	85367	0
47	D11	156	9691.47	0	0	-745.434	0
48	D12	156	4634.83	0	0	-248.494	0
49	E1	156	653970	0	0	90493	0
50	E2	156	686732	0	0	89266.4	0
51	E3	156	704315	0	0	93948.4	0
52	E4	156	755312	0	0	96771.7	0
53	E5	156	742225	0	0	97912.1	0
54	E6	156	820387	0	0	108095	0
55	E7	156	719730	0	0	103436	0
56	E8	156	787314	0	0	108624	0
57	E9	156	18373.9	0	0	-475.072	0
58	E10	156	11237.1	0	0	383.56	0
59	E11	156	5129.28	0	0	-2007.85	0
60	E12	156	4647.67	0	0	-1496.68	0
61	F1	156	679200	0	0	97026.1	0
62	F2	156	648630	0	0	93377.7	0
63	F3	156	698711	0	0	94375.7	0
64	F4	156	644612	0	0	89105.8	0
65	F5	156	795427	0	0	110732	0
66	F6	156	800812	0	0	110699	0
67	F7	156	788916	0	0	110052	0
68	F8	156	723835	0	0	97942.3	0
69	F9	156	6722.6	0	0	1550.53	0
70	F10	156	19564.3	0	0	2956.63	0
71	F11	156	5346.49	0	0	966.663	0
72	F12	156	-2558.17	0	0	-413.079	0
73	G1	156	-2788.47	0	0	-399.018	0
74	G2	156	8181.57	0	0	1364.39	0
75	G3	156	-69.56	0	0	-559.88	0
76	G4	156	15448.3	0	0	2156.18	0
77	G5	156	6687.64	0	0	1312.24	0
78	G6	156	4526.24	0	0	3026.45	0
79	G7	156	449.67	0	0	-328.959	0
80	G8	156	14793.8	0	0	1170.59	0
81	G9	156	-530.666	0	0	-2290.09	0
82	G10	156	5572.44	0	0	-1352.89	0
83	G11	156	766.866	0	0	-485.708	0
84	G12	156	1074.38	0	0	-1930.02	0
85	H1	156	6292.32	0	0	1127.72	0
86	H2	156	3728.05	0	0	197.442	0
87	H3	156	4029.37	0	0	-956.747	0
88	H4	156	6944.95	0	0	680.855	0
89	H5	156	2063.44	0	0	-1236.03	0
90	H6	156	-3063.3	0	0	-19.0448	0
91	H7	156	2012.41	0	0	-239.069	0
92	H8	156	7365.9	0	0	41.7965	0
93	H9	156	6707.4	0	0	1227.82	0
94	H10	156	3821.12	0	0	-773.854	0
95	H11	156	2445.55	0	0	937.221	0
96	H12	156	-855.498	0	0	844.717	0
1	A1	157	564714	0	0	78824.9	0
2	A2	157	606143	0	0	77127.4	0
3	A3	157	506559	0	0	58397.7	0
4	A4	157	772196	0	0	88144	0
5	A5	157	739750	0	0	85259.2	0
6	A6	157	707728	0	0	80634.2	0
7	A7	157	628634	0	0	75142.3	0
8	A8	157	558525	0	0	69019.5	0
9	A9	157	3391.87	0	0	613.423	0
10	A10	157	403212	0	0	68008.8	0
11	A11	157	277.404	0	0	-2078.03	0
12	A12	157	-3133.99	0	0	-1456.39	0
13	B1	157	598282	0	0	73411.9	0
14	B2	157	643022	0	0	78314.2	0
15	B3	157	634367	0	0	71959.4	0
16	B4	157	606340	0	0	70407.3	0
17	B5	157	640106	0	0	77113.2	0
18	B6	157	652770	0	0	81532.9	0
19	B7	157	635491	0	0	77540.6	0
20	B8	157	595669	0	0	75659.8	0
21	B9	157	6650.45	0	0	678.719	0
22	B10	157	-1748.12	0	0	-1599.17	0
23	B11	157	29616.1	0	0	1739.5	0
24	B12	157	-306.454	0	0	-577.437	0
25	C1	157	680662	0	0	83692.9	0
26	C2	157	666076	0	0	80455.4	0
27	C3	157	681587	0	0	81523.1	0
28	C4	157	714263	0	0	86148.1	0
29	C5	157	674428	0	0	81305.5	0
30	C6	157	693124	0	0	83483.4	0
31	C7	157	642772	0	0	83046.3	0
32	C8	157	703656	0	0	86709.6	0
33	C9	157	11593.5	0	0	1579.25	0
34	C10	157	1067	0	0	-862.786	0
35	C11	157	9909.75	0	0	-624.108	0
36	C12	157	4260.3	0	0	-18263.8	0
37	D1	157	678592	0	0	87979.4	0
38	D2	157	612403	0	0	78817.8	0
39	D3	157	603640	0	0	76586.3	0
40	D4	157	689050	0	0	88365.4	0
41	D5	157	703212	0	0	85247.2	0
42	D6	157	665552	0	0	85442.6	0
43	D7	157	680233	0	0	89500.3	0
44	D8	157	652967	0	0	85766.4	0
45	D9	157	15954	0	0	884.978	0
46	D10	157	406448	0	0	86673.7	0
47	D11	157	10388.5	0	0	-1245.63	0
48	D12	157	4409.06	0	0	-329.517	0
49	E1	157	648555	0	0	91141.2	0
50	E2	157	677074	0	0	90009	0
51	E3	157	697549	0	0	92804.1	0
52	E4	157	743485	0	0	97120.5	0
53	E5	157	736380	0	0	98644.1	0
54	E6	157	809809	0	0	106136	0
55	E7	157	710906	0	0	100642	0
56	E8	157	776061	0	0	108620	0
57	E9	157	19825	0	0	2195.08	0
58	E10	157	9816.96	0	0	-29.8135	0
59	E11	157	5057.75	0	0	-884.892	0
60	E12	157	3676.78	0	0	14.8584	0
61	F1	157	671195	0	0	97157.1	0
62	F2	157	640010	0	0	93135.6	0
63	F3	157	690507	0	0	93691.4	0
64	F4	157	637619	0	0	89067	0
65	F5	157	785667	0	0	108912	0
66	F6	157	789148	0	0	110874	0
67	F7	157	777158	0	0	110286	0
68	F8	157	714255	0	0	101545	0
69	F9	157	9601.38	0	0	128.976	0
70	F10	157	18716.4	0	0	2940.48	0
71	F11	157	6096.26	0	0	94.8487	0
72	F12	157	-3286.26	0	0	-384.323	0
73	G1	157	-1258.79	0	0	180.98	0
74	G2	157	6217.72	0	0	1630.15	0
75	G3	157	663.918	0	0	171.507	0
76	G4	157	14793.4	0	0	1624.2	0
77	G5	157	5992.31	0	0	1298.55	0
78	G6	157	3524.11	0	0	889.231	0
79	G7	157	383.335	0	0	119.566	0
80	G8	157	13464.8	0	0	522.217	0
81	G9	157	-849.955	0	0	-2347.57	0
82	G10	157	3424.34	0	0	-441.464	0
83	G11	157	-6.55769	0	0	66.5054	0
84	G12	157	1879.37	0	0	-1409.91	0
85	H1	157	6896.78	0	0	353.284	0
86	H2	157	4140.44	0	0	611.262	0
87	H3	157	2321.15	0	0	-1032.31	0
88	H4	157	6824.68	0	0	1002.37	0
89	H5	157	3721.87	0	0	-1163.86	0
90	H6	157	-4319.42	0	0	874.205	0
91	H7	157	900.792	0	0	-921.455	0
92	H8	157	8093.41	0	0	95.5983	0
93	H9	157	7060.32	0	0	-58.9072	0
94	H10	157	4353.97	0	0	310.055	0
95	H11	157	2602.87	0	0	1188.32	0
96	H12	157	-1857.87	0	0	1045.97	0
1	A1	158	559410	0	0	77522.9	0
2	A2	158	601526	0	0	75713.5	0
3	A3	158	499991	0	0	57793.9	0
4	A4	158	766726	0	0	87577.3	0
5	A5	158	735330	0	0	84641.9	0
6	A6	158	699855	0	0	78409.3	0
7	A7	158	621351	0	0	74983.2	0
8	A8	158	554549	0	0	69848.5	0
9	A9	158	2342.72	0	0	-882.419	0
10	A10	158	399111	0	0	68229.1	0
11	A11	158	471.769	0	0	-1901.03	0
12	A12	158	-1797.71	0	0	-1176.4	0
13	B1	158	593810	0	0	72873	0
14	B2	158	638130	0	0	78052.3	0
15	B3	158	631067	0	0	71588.6	0
16	B4	158	601875	0	0	70933.2	0
17	B5	158	634438	0	0	77738.8	0
18	B6	158	644832	0	0	81572.9	0
19	B7	158	630144	0	0	77155	0
20	B8	158	592967	0	0	74470.4	0
21	B9	158	5877.52	0	0	2368.13	0
22	B10	158	-242.456	0	0	-925.432	0
23	B11	158	30151.4	0	0	2043.61	0
24	B12	158	988.137	0	0	117.615	0
25	C1	158	676156	0	0	83939.4	0
26	C2	158	661341	0	0	80616.9	0
27	C3	158	677049	0	0	81423.2	0
28	C4	158	708036	0	0	84890.9	0
29	C5	158	666940	0	0	80395.1	0
30	C6	158	688732	0	0	83384	0
31	C7	158	633137	0	0	82532.6	0
32	C8	158	695590	0	0	86965.6	0
33	C9	158	12800.9	0	0	1837.69	0
34	C10	158	1103.17	0	0	-137.31	0
35	C11	158	11551.2	0	0	443.394	0
36	C12	158	5289.58	0	0	-17894.9	0
37	D1	158	671545	0	0	87454.2	0
38	D2	158	605491	0	0	78510.6	0
39	D3	158	593894	0	0	76447.6	0
40	D4	158	681236	0	0	88318.7	0
41	D5	158	692539	0	0	85650.7	0
42	D6	158	655608	0	0	83537.8	0
43	D7	158	672195	0	0	91062.4	0
44	D8	158	645586	0	0	84458.9	0
45	D9	158	12614.5	0	0	1507.5	0
46	D10	158	394067	0	0	86365.4	0
47	D11	158	10067.2	0	0	-1437.29	0
48	D12	158	5154.44	0	0	256.953	0
49	E1	158	636762	0	0	90493.7	0
50	E2	158	668642	0	0	89816.4	0
51	E3	158	686891	0	0	93029.8	0
52	E4	158	736070	0	0	96640.6	0
53	E5	158	724886	0	0	98280.6	0
54	E6	158	798392	0	0	107135	0
55	E7	158	698916	0	0	103498	0
56	E8	158	763679	0	0	108563	0
57	E9	158	19969.3	0	0	1237.19	0
58	E10	158	11094.6	0	0	740.185	0
59	E11	158	4785.51	0	0	-1499.27	0
60	E12	158	3632.67	0	0	-94.9886	0
61	F1	158	660555	0	0	97045.8	0
62	F2	158	632031	0	0	93924.4	0
63	F3	158	679129	0	0	93806.2	0
64	F4	158	628724	0	0	89521	0
65	F5	158	773699	0	0	111696	0
66	F6	158	778677	0	0	111219	0
67	F7	158	764630	0	0	110401	0
68	F8	158	703939	0	0	100440	0
69	F9	158	6622.65	0	0	985.332	0
70	F10	158	19310	0	0	3596.84	0
71	F11	158	5953.06	0	0	488.566	0
72	F12	158	-935.896	0	0	-1153.69	0
73	G1	158	-2270.29	0	0	-236.576	0
74	G2	158	6980.72	0	0	1035.87	0
75	G3	158	-1776.51	0	0	-225.541	0
76	G4	158	14888.3	0	0	1310.01	0
77	G5	158	2680.63	0	0	-1133.77	0
78	G6	158	4414.74	0	0	1041.96	0
79	G7	158	2327.79	0	0	742.792	0
80	G8	158	14485.1	0	0	787.699	0
81	G9	158	-598.478	0	0	-1868.64	0
82	G10	158	4061.63	0	0	-39.8574	0
83	G11	158	2047.59	0	0	-477.538	0
84	G12	158	2217.21	0	0	-1238.81	0
85	H1	158	6378.6	0	0	818.082	0
86	H2	158	3990.61	0	0	152.244	0
87	H3	158	2774.29	0	0	-651.581	0
88	H4	158	6495.06	0	0	1015.93	0
89	H5	158	2700.12	0	0	-1647.16	0
90	H6	158	-3211.52	0	0	-390.975	0
91	H7	158	180.382	0	0	-1018.03	0
92	H8	158	5227.42	0	0	1308.03	0
93	H9	158	8047.31	0	0	123.081	0
94	H10	158	2682.93	0	0	-664.795	0
95	H11	158	2575.58	0	0	640.405	0
96	H12	158	-1765.55	0	0	486.876	0
1	A1	159	555703	0	0	77796	0
2	A2	159	595986	0	0	75137	0
3	A3	159	496705	0	0	59265.3	0
4	A4	159	758812	0	0	87970.2	0
5	A5	159	729510	0	0	84658.6	0
6	A6	159	694653	0	0	79433.9	0
7	A7	159	614377	0	0	74535	0
8	A8	159	550449	0	0	69386.5	0
9	A9	159	1268.91	0	0	-672.083	0
10	A10	159	392810	0	0	67341.5	0
11	A11	159	-2662.7	0	0	-1166.2	0
12	A12	159	-1798.23	0	0	-1299.76	0
13	B1	159	589627	0	0	73680.4	0
14	B2	159	633652	0	0	78965.4	0
15	B3	159	624075	0	0	71155.1	0
16	B4	159	597181	0	0	70873.5	0
17	B5	159	630032	0	0	77693.5	0
18	B6	159	640627	0	0	82181.4	0
19	B7	159	624844	0	0	79354.5	0
20	B8	159	587710	0	0	75677	0
21	B9	159	6039	0	0	2039.9	0
22	B10	159	166.027	0	0	-717.706	0
23	B11	159	26850.8	0	0	1965.08	0
24	B12	159	1429.38	0	0	139.73	0
25	C1	159	671303	0	0	83324.4	0
26	C2	159	655130	0	0	80521.2	0
27	C3	159	671295	0	0	81453.4	0
28	C4	159	703282	0	0	85261	0
29	C5	159	662952	0	0	80273.1	0
30	C6	159	682627	0	0	82412	0
31	C7	159	631210	0	0	82493.5	0
32	C8	159	690194	0	0	87476.7	0
33	C9	159	13405.9	0	0	1202.89	0
34	C10	159	-212.761	0	0	-1233.63	0
35	C11	159	9887.65	0	0	194.469	0
36	C12	159	4637.69	0	0	-18805.3	0
37	D1	159	661114	0	0	87530.4	0
38	D2	159	596992	0	0	78409.4	0
39	D3	159	586302	0	0	76930.6	0
40	D4	159	673766	0	0	88543.8	0
41	D5	159	683464	0	0	86090.5	0
42	D6	159	645486	0	0	83343.7	0
43	D7	159	662033	0	0	90133.9	0
44	D8	159	634364	0	0	84817	0
45	D9	159	13075.7	0	0	1190.4	0
46	D10	159	377823	0	0	86489.3	0
47	D11	159	8847.44	0	0	195.757	0
48	D12	159	4513.87	0	0	654.104	0
49	E1	159	627438	0	0	90163	0
50	E2	159	658804	0	0	89848.1	0
51	E3	159	675351	0	0	93458.7	0
52	E4	159	724304	0	0	95814.6	0
53	E5	159	712876	0	0	98441.4	0
54	E6	159	787295	0	0	107717	0
55	E7	159	686812	0	0	101353	0
56	E8	159	755146	0	0	107886	0
57	E9	159	21558.8	0	0	1270.19	0
58	E10	159	11066	0	0	737.526	0
59	E11	159	4678.42	0	0	-3032.59	0
60	E12	159	5741.22	0	0	-666.068	0
61	F1	159	649958	0	0	96951.7	0
62	F2	159	620590	0	0	93740.9	0
63	F3	159	668184	0	0	94085.3	0
64	F4	159	618437	0	0	88490.2	0
65	F5	159	763364	0	0	109884	0
66	F6	159	767970	0	0	113182	0
67	F7	159	755236	0	0	111097	0
68	F8	159	693479	0	0	99480	0
69	F9	159	6766.23	0	0	1853.68	0
70	F10	159	18127.7	0	0	3656.92	0
71	F11	159	5807.69	0	0	1327.13	0
72	F12	159	-962.48	0	0	-1745.15	0
73	G1	159	-2064.75	0	0	-278.364	0
74	G2	159	5972.84	0	0	1149.84	0
75	G3	159	-207.879	0	0	351.283	0
76	G4	159	15066	0	0	1296.75	0
77	G5	159	5527.68	0	0	-753.681	0
78	G6	159	4709.78	0	0	1630.24	0
79	G7	159	1938.09	0	0	-632.291	0
80	G8	159	15788.7	0	0	873.294	0
81	G9	159	476.446	0	0	-3347.37	0
82	G10	159	2980.93	0	0	326.791	0
83	G11	159	1503.67	0	0	-1424.14	0
84	G12	159	-590.965	0	0	-165.239	0
85	H1	159	6737.69	0	0	137.732	0
86	H2	159	4147.45	0	0	-103.944	0
87	H3	159	2186.09	0	0	-453.755	0
88	H4	159	6654.02	0	0	1726.92	0
89	H5	159	3330.34	0	0	-1121.71	0
90	H6	159	-3277.93	0	0	-475.499	0
91	H7	159	-373.222	0	0	-641.001	0
92	H8	159	4848.89	0	0	1604.84	0
93	H9	159	6235.75	0	0	-156.752	0
94	H10	159	3908.57	0	0	-73.4056	0
95	H11	159	4522.59	0	0	-802.698	0
96	H12	159	-887.713	0	0	930.849	0
1	A1	160	547647	0	0	77629.4	0
2	A2	160	592332	0	0	74757.1	0
3	A3	160	491496	0	0	58531.9	0
4	A4	160	753298	0	0	87773.2	0
5	A5	160	722108	0	0	84914.1	0
6	A6	160	688965	0	0	77115.9	0
7	A7	160	610704	0	0	74580.5	0
8	A8	160	546558	0	0	68192.7	0
9	A9	160	2172.7	0	0	-605.937	0
10	A10	160	387831	0	0	69242.5	0
11	A11	160	992.65	0	0	-1320.38	0
12	A12	160	-1476.78	0	0	-618.602	0
13	B1	160	583266	0	0	73495.5	0
14	B2	160	628541	0	0	78867.9	0
15	B3	160	619822	0	0	71057.1	0
16	B4	160	593376	0	0	70736.5	0
17	B5	160	624126	0	0	76901	0
18	B6	160	636438	0	0	82522.2	0
19	B7	160	619636	0	0	77002.6	0
20	B8	160	583474	0	0	74816.6	0
21	B9	160	5989.29	0	0	994.401	0
22	B10	160	764.827	0	0	-880.069	0
23	B11	160	30153.7	0	0	1211.74	0
24	B12	160	28.7102	0	0	-319.143	0
25	C1	160	665577	0	0	83255	0
26	C2	160	649515	0	0	80032.1	0
27	C3	160	666944	0	0	81957.3	0
28	C4	160	698554	0	0	85841.5	0
29	C5	160	657242	0	0	80813.9	0
30	C6	160	678316	0	0	83325.9	0
31	C7	160	625173	0	0	82735.4	0
32	C8	160	684721	0	0	87577.4	0
33	C9	160	12040.5	0	0	1163.19	0
34	C10	160	779.133	0	0	412.913	0
35	C11	160	10058.4	0	0	144.99	0
36	C12	160	6167.04	0	0	-18051.3	0
37	D1	160	649690	0	0	87585.3	0
38	D2	160	587335	0	0	78770.5	0
39	D3	160	575884	0	0	76078.1	0
40	D4	160	659569	0	0	87758	0
41	D5	160	671593	0	0	86092.7	0
42	D6	160	636646	0	0	83145.9	0
43	D7	160	650268	0	0	91583	0
44	D8	160	624949	0	0	85394.5	0
45	D9	160	14785.4	0	0	1263.36	0
46	D10	160	365017	0	0	85918.4	0
47	D11	160	8269	0	0	-397.877	0
48	D12	160	3584.54	0	0	-836.598	0
49	E1	160	616680	0	0	89609.5	0
50	E2	160	646543	0	0	89753	0
51	E3	160	663125	0	0	93955.1	0
52	E4	160	711979	0	0	96460.5	0
53	E5	160	703220	0	0	98169.9	0
54	E6	160	774791	0	0	107763	0
55	E7	160	679881	0	0	103146	0
56	E8	160	739360	0	0	108936	0
57	E9	160	21549.5	0	0	1703.05	0
58	E10	160	10477.2	0	0	81.4655	0
59	E11	160	7809.92	0	0	-2405.55	0
60	E12	160	3640.91	0	0	-1254.28	0
61	F1	160	637885	0	0	96650.9	0
62	F2	160	609480	0	0	93546.4	0
63	F3	160	657919	0	0	93726.9	0
64	F4	160	609389	0	0	88190.6	0
65	F5	160	749720	0	0	110209	0
66	F6	160	754085	0	0	109496	0
67	F7	160	742179	0	0	110979	0
68	F8	160	680037	0	0	99459.4	0
69	F9	160	7290.08	0	0	722.302	0
70	F10	160	19727.6	0	0	3171.62	0
71	F11	160	7187.09	0	0	654.384	0
72	F12	160	-3587.86	0	0	-919.432	0
73	G1	160	-1737.43	0	0	-95.2635	0
74	G2	160	6252.43	0	0	643.814	0
75	G3	160	-701.598	0	0	266.072	0
76	G4	160	14763.1	0	0	1000.64	0
77	G5	160	4197.94	0	0	828.743	0
78	G6	160	3219.67	0	0	2367.39	0
79	G7	160	1526.7	0	0	728.342	0
80	G8	160	13859.9	0	0	-43.2587	0
81	G9	160	274.296	0	0	-3495.11	0
82	G10	160	2790.15	0	0	849.842	0
83	G11	160	833.304	0	0	-1276.49	0
84	G12	160	1650.71	0	0	-934.862	0
85	H1	160	5402.67	0	0	604.98	0
86	H2	160	2527.38	0	0	-204.541	0
87	H3	160	2165.33	0	0	-602.567	0
88	H4	160	5742.24	0	0	641.468	0
89	H5	160	3802.02	0	0	-1789.25	0
90	H6	160	-2949.14	0	0	1007.14	0
91	H7	160	-683.144	0	0	-1361.06	0
92	H8	160	5892.63	0	0	1292.84	0
93	H9	160	5998.28	0	0	141.795	0
94	H10	160	2715.26	0	0	-1365.86	0
95	H11	160	1345.92	0	0	-143.065	0
96	H12	160	-2540.42	0	0	1190.75	0
1	A1	161	544596	0	0	78529.9	0
2	A2	161	587362	0	0	75609	0
3	A3	161	487433	0	0	58032.4	0
4	A4	161	747244	0	0	87881.8	0
5	A5	161	717072	0	0	84327.6	0
6	A6	161	684298	0	0	79185.6	0
7	A7	161	603045	0	0	73973.9	0
8	A8	161	540495	0	0	69075.3	0
9	A9	161	2259.45	0	0	-394.635	0
10	A10	161	378012	0	0	66991.8	0
11	A11	161	-898.034	0	0	-1913.68	0
12	A12	161	-3838.13	0	0	-1093.24	0
13	B1	161	577821	0	0	73568.1	0
14	B2	161	622166	0	0	78083.7	0
15	B3	161	612392	0	0	71753.4	0
16	B4	161	586183	0	0	70675.6	0
17	B5	161	616444	0	0	76979.2	0
18	B6	161	629711	0	0	82426	0
19	B7	161	612870	0	0	78173.5	0
20	B8	161	577108	0	0	74713	0
21	B9	161	5279.96	0	0	2174.06	0
22	B10	161	-1005.59	0	0	507.311	0
23	B11	161	29494	0	0	2917.66	0
24	B12	161	-413.48	0	0	-497.782	0
25	C1	161	659224	0	0	82714.4	0
26	C2	161	644414	0	0	80508.9	0
27	C3	161	660680	0	0	81601.7	0
28	C4	161	690411	0	0	85164	0
29	C5	161	652058	0	0	80768.8	0
30	C6	161	671159	0	0	82757.1	0
31	C7	161	618695	0	0	82519.1	0
32	C8	161	679664	0	0	87362.4	0
33	C9	161	12134.8	0	0	1501.61	0
34	C10	161	545.719	0	0	348.389	0
35	C11	161	10141	0	0	1328.02	0
36	C12	161	5165.65	0	0	-19399.1	0
37	D1	161	634207	0	0	87598	0
38	D2	161	575403	0	0	78017	0
39	D3	161	565474	0	0	77210.2	0
40	D4	161	646010	0	0	87471.3	0
41	D5	161	659132	0	0	86422.6	0
42	D6	161	624734	0	0	82291.2	0
43	D7	161	637214	0	0	90227.2	0
44	D8	161	612694	0	0	83841.3	0
45	D9	161	13108.3	0	0	415.229	0
46	D10	161	348010	0	0	85948	0
47	D11	161	10378.1	0	0	-198.128	0
48	D12	161	3632.56	0	0	269.857	0
49	E1	161	601411	0	0	89131.7	0
50	E2	161	633695	0	0	88383.5	0
51	E3	161	650061	0	0	92226.4	0
52	E4	161	697211	0	0	96978	0
53	E5	161	689311	0	0	97812.7	0
54	E6	161	756092	0	0	105646	0
55	E7	161	662110	0	0	101444	0
56	E8	161	723260	0	0	108322	0
57	E9	161	21506.4	0	0	1310.98	0
58	E10	161	10172	0	0	968.24	0
59	E11	161	5316.98	0	0	-3182.55	0
60	E12	161	3802.45	0	0	-3.5642	0
61	F1	161	622013	0	0	96543.2	0
62	F2	161	595228	0	0	93285.6	0
63	F3	161	643224	0	0	93892.2	0
64	F4	161	596146	0	0	88645.8	0
65	F5	161	734238	0	0	110277	0
66	F6	161	737759	0	0	107921	0
67	F7	161	726236	0	0	109874	0
68	F8	161	665811	0	0	101331	0
69	F9	161	7134.43	0	0	1150.85	0
70	F10	161	19422	0	0	3202.97	0
71	F11	161	6577.96	0	0	261.084	0
72	F12	161	-3054.29	0	0	-83.6234	0
73	G1	161	-2745.48	0	0	-322.589	0
74	G2	161	7579.35	0	0	1781.02	0
75	G3	161	59.9703	0	0	-79.5465	0
76	G4	161	13921.1	0	0	2162.12	0
77	G5	161	3516.79	0	0	1066.53	0
78	G6	161	5501.83	0	0	2341.94	0
79	G7	161	1900.77	0	0	-219.325	0
80	G8	161	13747.7	0	0	1540.32	0
81	G9	161	206.876	0	0	-3124.48	0
82	G10	161	4460.68	0	0	-10.5939	0
83	G11	161	25.7459	0	0	-1843.25	0
84	G12	161	2104.71	0	0	-1460.77	0
85	H1	161	5895.71	0	0	602.229	0
86	H2	161	3683.41	0	0	-306.668	0
87	H3	161	2410.33	0	0	-1227.21	0
88	H4	161	7170.86	0	0	801.86	0
89	H5	161	3565.74	0	0	-1395.42	0
90	H6	161	-2807.63	0	0	29.0847	0
91	H7	161	878.4	0	0	-336.437	0
92	H8	161	7510.3	0	0	810.405	0
93	H9	161	6749.99	0	0	-62.7275	0
94	H10	161	3939.09	0	0	-829.078	0
95	H11	161	2751.56	0	0	784.334	0
96	H12	161	-1739.04	0	0	938.881	0
1	A1	162	541824	0	0	77349.4	0
2	A2	162	581941	0	0	74914.7	0
3	A3	162	483672	0	0	57676.6	0
4	A4	162	739643	0	0	87777.1	0
5	A5	162	712463	0	0	84442.7	0
6	A6	162	677161	0	0	78360.7	0
7	A7	162	597705	0	0	74462.7	0
8	A8	162	535742	0	0	68959.4	0
9	A9	162	2565.62	0	0	-942.232	0
10	A10	162	373332	0	0	68515.9	0
11	A11	162	-987.704	0	0	-1401.14	0
12	A12	162	-3039.31	0	0	-756.029	0
13	B1	162	575077	0	0	73154	0
14	B2	162	616655	0	0	77555.3	0
15	B3	162	608497	0	0	71869.9	0
16	B4	162	582190	0	0	70596.2	0
17	B5	162	613423	0	0	76620.7	0
18	B6	162	624449	0	0	81070.3	0
19	B7	162	607707	0	0	77938.5	0
20	B8	162	573327	0	0	75259.2	0
21	B9	162	5138.76	0	0	926.101	0
22	B10	162	-376.454	0	0	503.473	0
23	B11	162	30724.8	0	0	1224.24	0
24	B12	162	133.007	0	0	300.443	0
25	C1	162	653600	0	0	82695.4	0
26	C2	162	639251	0	0	80589.9	0
27	C3	162	654336	0	0	81446	0
28	C4	162	688874	0	0	84495	0
29	C5	162	646404	0	0	81197.5	0
30	C6	162	666127	0	0	81710	0
31	C7	162	614337	0	0	82742.1	0
32	C8	162	673765	0	0	88408.1	0
33	C9	162	12997.4	0	0	2093.07	0
34	C10	162	490.792	0	0	161.184	0
35	C11	162	7442.67	0	0	116.172	0
36	C12	162	3462.03	0	0	-17617.2	0
37	D1	162	618961	0	0	87994.4	0
38	D2	162	562357	0	0	78246	0
39	D3	162	552854	0	0	76148.1	0
40	D4	162	633045	0	0	88131.2	0
41	D5	162	646611	0	0	86549.4	0
42	D6	162	609411	0	0	82502	0
43	D7	162	621051	0	0	89633.8	0
44	D8	162	597479	0	0	84955.2	0
45	D9	162	11468.7	0	0	1001.21	0
46	D10	162	331236	0	0	85272.2	0
47	D11	162	6892.8	0	0	904.659	0
48	D12	162	4737.96	0	0	-705.264	0
49	E1	162	587025	0	0	90017.4	0
50	E2	162	618152	0	0	89948.8	0
51	E3	162	636225	0	0	93703.2	0
52	E4	162	681494	0	0	96618.1	0
53	E5	162	674023	0	0	98484.6	0
54	E6	162	739153	0	0	106100	0
55	E7	162	648612	0	0	102030	0
56	E8	162	706798	0	0	108290	0
57	E9	162	20446	0	0	-152.687	0
58	E10	162	9602.73	0	0	1333.8	0
59	E11	162	5932.52	0	0	-1446.74	0
60	E12	162	2961.51	0	0	553.204	0
61	F1	162	605416	0	0	96935.1	0
62	F2	162	578820	0	0	92790	0
63	F3	162	626554	0	0	94157	0
64	F4	162	581039	0	0	88505.1	0
65	F5	162	718284	0	0	109276	0
66	F6	162	721394	0	0	110126	0
67	F7	162	705828	0	0	110385	0
68	F8	162	647867	0	0	99349.8	0
69	F9	162	6657.93	0	0	937.41	0
70	F10	162	19043.1	0	0	3393.11	0
71	F11	162	7067.15	0	0	810.92	0
72	F12	162	-4356.96	0	0	-2286.11	0
73	G1	162	-2803.35	0	0	-35.5898	0
74	G2	162	6804.75	0	0	1160.96	0
75	G3	162	-1015.43	0	0	-204.11	0
76	G4	162	15131.1	0	0	765.863	0
77	G5	162	4755.76	0	0	411.666	0
78	G6	162	5012.01	0	0	1470.33	0
79	G7	162	1863.06	0	0	1664.14	0
80	G8	162	13823.8	0	0	110.576	0
81	G9	162	-6.99022	0	0	-3691.7	0
82	G10	162	3587.89	0	0	321.022	0
83	G11	162	-1671.01	0	0	-1208.48	0
84	G12	162	1921.7	0	0	-415.677	0
85	H1	162	5271.11	0	0	170.807	0
86	H2	162	3108.23	0	0	722.681	0
87	H3	162	2716.92	0	0	-83.1442	0
88	H4	162	6676.7	0	0	634.212	0
89	H5	162	3014.67	0	0	-1489.11	0
90	H6	162	-3011.4	0	0	-705.319	0
91	H7	162	-1339.28	0	0	-735.382	0
92	H8	162	6891.67	0	0	-351.647	0
93	H9	162	6586.22	0	0	346.512	0
94	H10	162	2878.44	0	0	-849.622	0
95	H11	162	1137.57	0	0	102.209	0
96	H12	162	1418.6	0	0	526.342	0
1	A1	163	532847	0	0	77779.9	0
2	A2	163	576470	0	0	76176.3	0
3	A3	163	480075	0	0	57596.6	0
4	A4	163	734870	0	0	87218.1	0
5	A5	163	704823	0	0	82667.1	0
6	A6	163	672217	0	0	78438.7	0
7	A7	163	594667	0	0	73867.1	0
8	A8	163	530650	0	0	68924.1	0
9	A9	163	2846.6	0	0	-197.833	0
10	A10	163	367960	0	0	69145.1	0
11	A11	163	-178.472	0	0	-2394.35	0
12	A12	163	-3129.62	0	0	-1620.52	0
13	B1	163	569762	0	0	72424.6	0
14	B2	163	611266	0	0	76979.5	0
15	B3	163	603393	0	0	71073.2	0
16	B4	163	577520	0	0	71404.8	0
17	B5	163	607895	0	0	76029.9	0
18	B6	163	617706	0	0	80468	0
19	B7	163	601528	0	0	77666.7	0
20	B8	163	569519	0	0	76127.7	0
21	B9	163	7489.2	0	0	1432.52	0
22	B10	163	-3094.16	0	0	-610.837	0
23	B11	163	29976.8	0	0	2028.25	0
24	B12	163	384.801	0	0	806.957	0
25	C1	163	647931	0	0	83336.4	0
26	C2	163	635067	0	0	80551.5	0
27	C3	163	650887	0	0	81074.4	0
28	C4	163	680375	0	0	85079.9	0
29	C5	163	640266	0	0	81976.6	0
30	C6	163	660503	0	0	82910.8	0
31	C7	163	608733	0	0	81777.9	0
32	C8	163	668066	0	0	86890.5	0
33	C9	163	16000.1	0	0	1967.7	0
34	C10	163	711.591	0	0	489.575	0
35	C11	163	9001.76	0	0	452.298	0
36	C12	163	3377.61	0	0	-18620.7	0
37	D1	163	596576	0	0	86714.8	0
38	D2	163	545458	0	0	78713.6	0
39	D3	163	534200	0	0	77300.3	0
40	D4	163	612233	0	0	86786.6	0
41	D5	163	625173	0	0	86432.8	0
42	D6	163	592690	0	0	82565.1	0
43	D7	163	603141	0	0	90333.8	0
44	D8	163	577128	0	0	84427.6	0
45	D9	163	14232.4	0	0	760.009	0
46	D10	163	309790	0	0	87360.2	0
47	D11	163	8201.82	0	0	-509.305	0
48	D12	163	4145.47	0	0	-252.554	0
49	E1	163	566368	0	0	90012.4	0
50	E2	163	598580	0	0	89406.1	0
51	E3	163	616982	0	0	93527.7	0
52	E4	163	661888	0	0	96640.1	0
53	E5	163	653282	0	0	98100	0
54	E6	163	718699	0	0	105432	0
55	E7	163	627534	0	0	102542	0
56	E8	163	684865	0	0	107382	0
57	E9	163	22086.2	0	0	1533.87	0
58	E10	163	10023.4	0	0	1616.86	0
59	E11	163	2549.51	0	0	-2264.24	0
60	E12	163	4705.95	0	0	-733.001	0
61	F1	163	582001	0	0	96756.4	0
62	F2	163	556919	0	0	92794.3	0
63	F3	163	605657	0	0	93692.5	0
64	F4	163	562553	0	0	89535.4	0
65	F5	163	696748	0	0	110581	0
66	F6	163	695918	0	0	108355	0
67	F7	163	682839	0	0	109516	0
68	F8	163	626486	0	0	100439	0
69	F9	163	8506.2	0	0	514.237	0
70	F10	163	17399.6	0	0	3744.56	0
71	F11	163	7410.99	0	0	12.4714	0
72	F12	163	-1541.58	0	0	-383.213	0
73	G1	163	-2485.65	0	0	-175.293	0
74	G2	163	6792.39	0	0	1384.19	0
75	G3	163	422.291	0	0	462.078	0
76	G4	163	14648.1	0	0	854.618	0
77	G5	163	3599.49	0	0	-503.459	0
78	G6	163	4466.87	0	0	1376.57	0
79	G7	163	3467.59	0	0	468.914	0
80	G8	163	13833.8	0	0	1163.73	0
81	G9	163	1034.18	0	0	-2653.91	0
82	G10	163	3584.78	0	0	506.615	0
83	G11	163	2046.01	0	0	-955.648	0
84	G12	163	3703.05	0	0	-1395.94	0
85	H1	163	6881.95	0	0	490.721	0
86	H2	163	3792.8	0	0	165.866	0
87	H3	163	1360.56	0	0	-108.824	0
88	H4	163	6090.42	0	0	821.195	0
89	H5	163	1350.81	0	0	-306.624	0
90	H6	163	-3428.54	0	0	-553.387	0
91	H7	163	-1539.54	0	0	-617.261	0
92	H8	163	6243.28	0	0	608.436	0
93	H9	163	5783.89	0	0	901.293	0
94	H10	163	3320.38	0	0	-652.815	0
95	H11	163	1874.18	0	0	1475.13	0
96	H12	163	315.646	0	0	997.779	0
1	A1	164	528771	0	0	78217	0
2	A2	164	572322	0	0	75307.4	0
3	A3	164	476458	0	0	57723.8	0
4	A4	164	726754	0	0	87367.4	0
5	A5	164	698327	0	0	83579.2	0
6	A6	164	664024	0	0	80342.4	0
7	A7	164	587832	0	0	73660.9	0
8	A8	164	525366	0	0	69092.1	0
9	A9	164	1630.22	0	0	-1368.31	0
10	A10	164	362460	0	0	68031.8	0
11	A11	164	-1612.4	0	0	-1972.3	0
12	A12	164	-2307.98	0	0	-901.936	0
13	B1	164	564715	0	0	73075.3	0
14	B2	164	605684	0	0	77735.9	0
15	B3	164	597938	0	0	71826.3	0
16	B4	164	573676	0	0	69849.7	0
17	B5	164	601993	0	0	76764.7	0
18	B6	164	614823	0	0	80980.7	0
19	B7	164	595420	0	0	77656.7	0
20	B8	164	564057	0	0	75014.2	0
21	B9	164	6037.12	0	0	1107.66	0
22	B10	164	-28.0425	0	0	-185.943	0
23	B11	164	29864.2	0	0	1826.1	0
24	B12	164	-504.769	0	0	-302.756	0
25	C1	164	640935	0	0	83544	0
26	C2	164	628568	0	0	80811.7	0
27	C3	164	644588	0	0	81282.8	0
28	C4	164	676127	0	0	84821.1	0
29	C5	164	635875	0	0	79787.5	0
30	C6	164	655356	0	0	82751.5	0
31	C7	164	601118	0	0	81259.9	0
32	C8	164	663970	0	0	86627.9	0
33	C9	164	12804.5	0	0	1216.43	0
34	C10	164	-229.337	0	0	341.666	0
35	C11	164	8525.86	0	0	-142.572	0
36	C12	164	3614.12	0	0	-17375	0
37	D1	164	570166	0	0	87239.9	0
38	D2	164	520403	0	0	78226.9	0
39	D3	164	514739	0	0	76202.1	0
40	D4	164	587866	0	0	87974.2	0
41	D5	164	603469	0	0	86393.9	0
42	D6	164	568115	0	0	82585.2	0
43	D7	164	578350	0	0	91025.4	0
44	D8	164	551855	0	0	85464.5	0
45	D9	164	12248	0	0	478.994	0
46	D10	164	287041	0	0	85485.2	0
47	D11	164	7717.2	0	0	742.951	0
48	D12	164	1472.29	0	0	-74.9529	0
49	E1	164	542375	0	0	89118.3	0
50	E2	164	571272	0	0	89649.8	0
51	E3	164	593933	0	0	92599	0
52	E4	164	635081	0	0	96871.8	0
53	E5	164	626449	0	0	98505.5	0
54	E6	164	689987	0	0	105795	0
55	E7	164	601330	0	0	100561	0
56	E8	164	656316	0	0	107231	0
57	E9	164	19703.6	0	0	2281.68	0
58	E10	164	9245.8	0	0	2513.23	0
59	E11	164	3812.56	0	0	-1859.19	0
60	E12	164	4423.89	0	0	-349.871	0
61	F1	164	554601	0	0	96456	0
62	F2	164	532017	0	0	92280.4	0
63	F3	164	579187	0	0	93224.7	0
64	F4	164	538127	0	0	89407.4	0
65	F5	164	666768	0	0	111099	0
66	F6	164	666966	0	0	109701	0
67	F7	164	653010	0	0	109736	0
68	F8	164	594598	0	0	100292	0
69	F9	164	6551.01	0	0	-396.87	0
70	F10	164	19656.7	0	0	2683.92	0
71	F11	164	6418.44	0	0	1320.06	0
72	F12	164	-1337.3	0	0	-922.989	0
73	G1	164	-1815.18	0	0	-332.803	0
74	G2	164	5964.42	0	0	1125.28	0
75	G3	164	-715.583	0	0	1081.21	0
76	G4	164	12822.9	0	0	954.392	0
77	G5	164	5890.15	0	0	-616.101	0
78	G6	164	5614.31	0	0	2780.75	0
79	G7	164	939.099	0	0	639.21	0
80	G8	164	14220.1	0	0	1219.49	0
81	G9	164	1412.92	0	0	-2476.45	0
82	G10	164	4593.36	0	0	685.227	0
83	G11	164	-138.254	0	0	-475.402	0
84	G12	164	2148.08	0	0	-459.859	0
85	H1	164	5481.56	0	0	598.268	0
86	H2	164	3859.27	0	0	423.391	0
87	H3	164	2849.31	0	0	-774.82	0
88	H4	164	6920.97	0	0	592.289	0
89	H5	164	4997.17	0	0	-1880.92	0
90	H6	164	-4165.19	0	0	625.091	0
91	H7	164	-1077.95	0	0	-982.906	0
92	H8	164	6924.15	0	0	952.419	0
93	H9	164	8744.4	0	0	1169.63	0
94	H10	164	5459.59	0	0	-1028.59	0
95	H11	164	-177.942	0	0	-18.3394	0
96	H12	164	611.83	0	0	1333.46	0
1	A1	165	527140	0	0	76979.7	0
2	A2	165	566057	0	0	74992.6	0
3	A3	165	471927	0	0	57832.1	0
4	A4	165	719372	0	0	86768.5	0
5	A5	165	692131	0	0	83154.5	0
6	A6	165	660144	0	0	78513.3	0
7	A7	165	584282	0	0	75236.4	0
8	A8	165	520116	0	0	69524.7	0
9	A9	165	4176.27	0	0	792.056	0
10	A10	165	354778	0	0	67961	0
11	A11	165	43.4786	0	0	-1119.15	0
12	A12	165	-2242.05	0	0	-1034.41	0
13	B1	165	558148	0	0	73292.3	0
14	B2	165	602596	0	0	77121.8	0
15	B3	165	592843	0	0	70684.8	0
16	B4	165	566238	0	0	70079.9	0
17	B5	165	598800	0	0	76528.2	0
18	B6	165	606765	0	0	81009.1	0
19	B7	165	590003	0	0	77273.6	0
20	B8	165	558374	0	0	75323.6	0
21	B9	165	4402.94	0	0	754.44	0
22	B10	165	-1264.78	0	0	-369.038	0
23	B11	165	28969.4	0	0	2180.7	0
24	B12	165	-896.917	0	0	362.367	0
25	C1	165	635774	0	0	83256.3	0
26	C2	165	622874	0	0	79494.5	0
27	C3	165	639570	0	0	79698.2	0
28	C4	165	669404	0	0	83991.1	0
29	C5	165	627390	0	0	80844.7	0
30	C6	165	647598	0	0	82125.5	0
31	C7	165	598516	0	0	81874	0
32	C8	165	658187	0	0	87010.7	0
33	C9	165	12296.6	0	0	1197.94	0
34	C10	165	1370.2	0	0	-445.057	0
35	C11	165	8859.51	0	0	-715.546	0
36	C12	165	1166.67	0	0	-18738.3	0
37	D1	165	534554	0	0	86785.4	0
38	D2	165	493647	0	0	78149.8	0
39	D3	165	484671	0	0	76041.7	0
40	D4	165	555490	0	0	86132.4	0
41	D5	165	572308	0	0	86000.1	0
42	D6	165	537594	0	0	82798.9	0
43	D7	165	544647	0	0	91863.5	0
44	D8	165	520387	0	0	84766.5	0
45	D9	165	12911	0	0	1018.78	0
46	D10	165	263553	0	0	84803.3	0
47	D11	165	7680.87	0	0	-34.0614	0
48	D12	165	3569.66	0	0	-618.838	0
49	E1	165	508056	0	0	89753.2	0
50	E2	165	540110	0	0	89439.8	0
51	E3	165	559522	0	0	92540	0
52	E4	165	600759	0	0	96184.1	0
53	E5	165	593063	0	0	96988.1	0
54	E6	165	649006	0	0	105666	0
55	E7	165	566519	0	0	101831	0
56	E8	165	614838	0	0	107323	0
57	E9	165	19767	0	0	317.014	0
58	E10	165	9917.71	0	0	1061.97	0
59	E11	165	4661.18	0	0	-2866.99	0
60	E12	165	2741.92	0	0	1104.38	0
61	F1	165	513182	0	0	96849.1	0
62	F2	165	496173	0	0	93153.3	0
63	F3	165	545110	0	0	93322.5	0
64	F4	165	505697	0	0	87706.7	0
65	F5	165	627587	0	0	110364	0
66	F6	165	627578	0	0	108816	0
67	F7	165	612934	0	0	110655	0
68	F8	165	556167	0	0	98043.9	0
69	F9	165	5028.54	0	0	1036.73	0
70	F10	165	18323	0	0	3348.48	0
71	F11	165	5712.62	0	0	422.042	0
72	F12	165	-3196.7	0	0	325.793	0
73	G1	165	-2974.87	0	0	-338.061	0
74	G2	165	5775.96	0	0	698.223	0
75	G3	165	-741.781	0	0	138.055	0
76	G4	165	15065.5	0	0	1377.45	0
77	G5	165	3960.45	0	0	1231.46	0
78	G6	165	4914.87	0	0	3645.96	0
79	G7	165	-109.31	0	0	-261.403	0
80	G8	165	13617	0	0	186.982	0
81	G9	165	-62.1905	0	0	-2419.25	0
82	G10	165	4714.26	0	0	397.111	0
83	G11	165	668.993	0	0	-2103.2	0
84	G12	165	2114.89	0	0	131.509	0
85	H1	165	6645.83	0	0	-31.8597	0
86	H2	165	1941.16	0	0	342.393	0
87	H3	165	2514.21	0	0	-257.849	0
88	H4	165	5680.86	0	0	424.464	0
89	H5	165	3017.14	0	0	-1899.46	0
90	H6	165	-5844.88	0	0	680.912	0
91	H7	165	-775.975	0	0	-895.026	0
92	H8	165	6820.63	0	0	1187.37	0
93	H9	165	6620.93	0	0	1248.34	0
94	H10	165	2579.39	0	0	-1130.36	0
95	H11	165	1870.24	0	0	-126.98	0
96	H12	165	-1260.82	0	0	1239.28	0
1	A1	166	523667	0	0	76838.2	0
2	A2	166	561389	0	0	75248.5	0
3	A3	166	466808	0	0	57697	0
4	A4	166	713834	0	0	86800.3	0
5	A5	166	687477	0	0	83560.6	0
6	A6	166	653713	0	0	79062.5	0
7	A7	166	575791	0	0	74507.1	0
8	A8	166	516838	0	0	69089.1	0
9	A9	166	1861.19	0	0	-822.19	0
10	A10	166	347900	0	0	68707.3	0
11	A11	166	-486.003	0	0	-1427.04	0
12	A12	166	-2106.65	0	0	-969.57	0
13	B1	166	554159	0	0	73773.1	0
14	B2	166	593366	0	0	77813.1	0
15	B3	166	587840	0	0	72370.7	0
16	B4	166	560321	0	0	69761.4	0
17	B5	166	590395	0	0	76146	0
18	B6	166	602008	0	0	81082.9	0
19	B7	166	585625	0	0	75951.9	0
20	B8	166	555488	0	0	74709.2	0
21	B9	166	5575.88	0	0	1668.92	0
22	B10	166	-2301.72	0	0	-1233.77	0
23	B11	166	27562.6	0	0	1998	0
24	B12	166	-895.098	0	0	498.139	0
25	C1	166	630033	0	0	83576.8	0
26	C2	166	619334	0	0	80754.2	0
27	C3	166	633643	0	0	81374.9	0
28	C4	166	662726	0	0	85038.2	0
29	C5	166	625012	0	0	81311.9	0
30	C6	166	643048	0	0	82373.2	0
31	C7	166	592831	0	0	80624.4	0
32	C8	166	651358	0	0	86917.1	0
33	C9	166	12882.2	0	0	1501.63	0
34	C10	166	1783.61	0	0	675.576	0
35	C11	166	9168.29	0	0	-494.139	0
36	C12	166	5781.51	0	0	-18990.9	0
37	D1	166	489828	0	0	86503.1	0
38	D2	166	452113	0	0	78213.4	0
39	D3	166	449199	0	0	76441.8	0
40	D4	166	514056	0	0	87402.5	0
41	D5	166	528908	0	0	86828.8	0
42	D6	166	498634	0	0	82220.2	0
43	D7	166	502767	0	0	89429.4	0
44	D8	166	480124	0	0	84489.6	0
45	D9	166	12633.5	0	0	2409.72	0
46	D10	166	230015	0	0	85384.8	0
47	D11	166	10134.4	0	0	-987.266	0
48	D12	166	3268.82	0	0	-663.057	0
49	E1	166	463518	0	0	89964.4	0
50	E2	166	494509	0	0	89220.1	0
51	E3	166	516663	0	0	92407.2	0
52	E4	166	554523	0	0	95882.8	0
53	E5	166	546535	0	0	98065.8	0
54	E6	166	600347	0	0	107130	0
55	E7	166	521379	0	0	102775	0
56	E8	166	565185	0	0	107343	0
57	E9	166	19833.1	0	0	1460.22	0
58	E10	166	11397.5	0	0	370.907	0
59	E11	166	4490.41	0	0	-1875.92	0
60	E12	166	3330.61	0	0	242.968	0
61	F1	166	463500	0	0	96406.1	0
62	F2	166	451018	0	0	92684.2	0
63	F3	166	497155	0	0	93827.5	0
64	F4	166	465838	0	0	88520.9	0
65	F5	166	578757	0	0	109891	0
66	F6	166	572837	0	0	108450	0
67	F7	166	560675	0	0	109875	0
68	F8	166	504106	0	0	100375	0
69	F9	166	6624.6	0	0	-585.901	0
70	F10	166	18308.5	0	0	3323.36	0
71	F11	166	5223.98	0	0	-95.8769	0
72	F12	166	-2095.95	0	0	-1781.7	0
73	G1	166	-2698.9	0	0	-257.753	0
74	G2	166	7231.12	0	0	1162.92	0
75	G3	166	861.913	0	0	-172.103	0
76	G4	166	14388.3	0	0	610.435	0
77	G5	166	4988.84	0	0	18.1801	0
78	G6	166	4678.61	0	0	1864.65	0
79	G7	166	944.669	0	0	1334.74	0
80	G8	166	14122.3	0	0	1051.32	0
81	G9	166	-293.897	0	0	-2644.88	0
82	G10	166	5029.77	0	0	-166.409	0
83	G11	166	-1480.92	0	0	-410.082	0
84	G12	166	1396.37	0	0	-1429.51	0
85	H1	166	3911.53	0	0	687.313	0
86	H2	166	3369.4	0	0	670.233	0
87	H3	166	2994.46	0	0	-236.94	0
88	H4	166	7060.87	0	0	544.883	0
89	H5	166	4835.11	0	0	-1425.14	0
90	H6	166	-5469.76	0	0	-385.314	0
91	H7	166	429.292	0	0	-1046.27	0
92	H8	166	7422.59	0	0	22.0054	0
93	H9	166	7470	0	0	853.241	0
94	H10	166	2371.74	0	0	-570.656	0
95	H11	166	1830.41	0	0	275.471	0
96	H12	166	-2036.58	0	0	717.475	0
1	A1	167	515260	0	0	76933.8	0
2	A2	167	557760	0	0	74911.8	0
3	A3	167	463225	0	0	57777.9	0
4	A4	167	705460	0	0	86696.1	0
5	A5	167	682296	0	0	83584.4	0
6	A6	167	648128	0	0	78933.6	0
7	A7	167	571357	0	0	74485.5	0
8	A8	167	512202	0	0	69033.2	0
9	A9	167	3111.33	0	0	61.1304	0
10	A10	167	340287	0	0	68378.3	0
11	A11	167	597.722	0	0	-486.7	0
12	A12	167	-3323.3	0	0	-229.86	0
13	B1	167	548684	0	0	72445.1	0
14	B2	167	590886	0	0	78236.6	0
15	B3	167	582287	0	0	70607.1	0
16	B4	167	555409	0	0	70457	0
17	B5	167	586722	0	0	76323.2	0
18	B6	167	595840	0	0	82572.9	0
19	B7	167	580101	0	0	76642	0
20	B8	167	549427	0	0	74696	0
21	B9	167	7017.17	0	0	668.327	0
22	B10	167	-2261.23	0	0	730.063	0
23	B11	167	28672.8	0	0	2493.69	0
24	B12	167	-244.078	0	0	-214.391	0
25	C1	167	623272	0	0	82723.6	0
26	C2	167	611537	0	0	80300.5	0
27	C3	167	627620	0	0	79982.4	0
28	C4	167	657015	0	0	84191.8	0
29	C5	167	617833	0	0	79653.2	0
30	C6	167	635511	0	0	82915.1	0
31	C7	167	588218	0	0	81875.3	0
32	C8	167	647588	0	0	86893.1	0
33	C9	167	12101.3	0	0	1310.12	0
34	C10	167	1759.3	0	0	394.925	0
35	C11	167	8883.95	0	0	56.8964	0
36	C12	167	4610.59	0	0	-19105.6	0
37	D1	167	433490	0	0	87065.8	0
38	D2	167	406734	0	0	77985.9	0
39	D3	167	402359	0	0	75922.2	0
40	D4	167	463333	0	0	87287.5	0
41	D5	167	477193	0	0	85656	0
42	D6	167	447490	0	0	83522.4	0
43	D7	167	450414	0	0	90608	0
44	D8	167	427903	0	0	84560	0
45	D9	167	13952.4	0	0	974.022	0
46	D10	167	196382	0	0	86275.4	0
47	D11	167	5778.73	0	0	332.696	0
48	D12	167	4772.81	0	0	-203.001	0
49	E1	167	409406	0	0	89991.1	0
50	E2	167	439644	0	0	88975.6	0
51	E3	167	460989	0	0	92940.2	0
52	E4	167	499504	0	0	96528.2	0
53	E5	167	491849	0	0	97855.5	0
54	E6	167	539105	0	0	105671	0
55	E7	167	461613	0	0	100629	0
56	E8	167	500787	0	0	106949	0
57	E9	167	20856.9	0	0	631.049	0
58	E10	167	10860.4	0	0	883.626	0
59	E11	167	3726.13	0	0	-2023.92	0
60	E12	167	3105.11	0	0	-478.679	0
61	F1	167	405843	0	0	96183	0
62	F2	167	394487	0	0	92673.1	0
63	F3	167	439892	0	0	94170.6	0
64	F4	167	415218	0	0	87148.6	0
65	F5	167	514754	0	0	110562	0
66	F6	167	508966	0	0	108015	0
67	F7	167	495748	0	0	108732	0
68	F8	167	444555	0	0	98377.7	0
69	F9	167	6038.08	0	0	1362.13	0
70	F10	167	17539.1	0	0	3910.86	0
71	F11	167	7375.77	0	0	894.132	0
72	F12	167	-3072.72	0	0	-1895.26	0
73	G1	167	-2627.25	0	0	-70.0396	0
74	G2	167	5330.86	0	0	425.458	0
75	G3	167	-447.494	0	0	459.396	0
76	G4	167	13782.2	0	0	1780.05	0
77	G5	167	4162.65	0	0	1062.6	0
78	G6	167	4389.26	0	0	3801.34	0
79	G7	167	2435.89	0	0	1287.36	0
80	G8	167	14391.7	0	0	830.797	0
81	G9	167	-432.681	0	0	-2684.06	0
82	G10	167	1381.34	0	0	-970.503	0
83	G11	167	-67.1307	0	0	-750.015	0
84	G12	167	2646.47	0	0	-1175.48	0
85	H1	167	5037.57	0	0	673.34	0
86	H2	167	2783.5	0	0	54.8969	0
87	H3	167	2454.98	0	0	-142.419	0
88	H4	167	6875.25	0	0	887.128	0
89	H5	167	2883.9	0	0	-1808.24	0
90	H6	167	-3570.73	0	0	-743.149	0
91	H7	167	-66.806	0	0	-1108.95	0
92	H8	167	6126.21	0	0	1219.68	0
93	H9	167	5977	0	0	250.779	0
94	H10	167	3006.39	0	0	-487.838	0
95	H11	167	369.184	0	0	1225.53	0
96	H12	167	-1874.01	0	0	1880.07	0
1	A1	168	511328	0	0	77766.1	0
2	A2	168	551825	0	0	74696.3	0
3	A3	168	458706	0	0	57497.2	0
4	A4	168	701872	0	0	86777.1	0
5	A5	168	672268	0	0	83313.6	0
6	A6	168	641695	0	0	80220.1	0
7	A7	168	566330	0	0	74538	0
8	A8	168	506194	0	0	69003	0
9	A9	168	3663.53	0	0	-300.614	0
10	A10	168	332988	0	0	67877.8	0
11	A11	168	-1878.07	0	0	-2206.45	0
12	A12	168	-1255.14	0	0	-1536.01	0
13	B1	168	544767	0	0	72797.8	0
14	B2	168	584752	0	0	77889.8	0
15	B3	168	576387	0	0	71175.5	0
16	B4	168	552744	0	0	69533.4	0
17	B5	168	581726	0	0	77332.4	0
18	B6	168	590651	0	0	81543.4	0
19	B7	168	573796	0	0	77380.4	0
20	B8	168	544254	0	0	75354.3	0
21	B9	168	6817.64	0	0	1135.96	0
22	B10	168	-938.093	0	0	-926.163	0
23	B11	168	29276	0	0	1701.46	0
24	B12	168	1206.81	0	0	304.496	0
25	C1	168	617852	0	0	83479.6	0
26	C2	168	607798	0	0	79779.6	0
27	C3	168	620582	0	0	80708.1	0
28	C4	168	651244	0	0	84280.8	0
29	C5	168	612808	0	0	80618.1	0
30	C6	168	630778	0	0	82138.6	0
31	C7	168	581987	0	0	81100.7	0
32	C8	168	641900	0	0	86734.9	0
33	C9	168	12911.7	0	0	2472.48	0
34	C10	168	467.244	0	0	-48.6764	0
35	C11	168	8852.73	0	0	767.634	0
36	C12	168	1741.94	0	0	-16930.1	0
37	D1	168	371227	0	0	87197.9	0
38	D2	168	352037	0	0	77727.1	0
39	D3	168	349831	0	0	76024.6	0
40	D4	168	401664	0	0	86365.8	0
41	D5	168	414536	0	0	85978.5	0
42	D6	168	389571	0	0	83648.2	0
43	D7	168	393715	0	0	90043.3	0
44	D8	168	371355	0	0	83941.4	0
45	D9	168	14961.8	0	0	870.223	0
46	D10	168	164285	0	0	85843.1	0
47	D11	168	6687.24	0	0	44.4011	0
48	D12	168	2462.72	0	0	-220.74	0
49	E1	168	349090	0	0	89637.1	0
50	E2	168	378704	0	0	89010.6	0
51	E3	168	399842	0	0	92721.1	0
52	E4	168	432939	0	0	96336.7	0
53	E5	168	426534	0	0	97799.7	0
54	E6	168	468979	0	0	105660	0
55	E7	168	399046	0	0	101529	0
56	E8	168	432119	0	0	106191	0
57	E9	168	21808.3	0	0	1358.02	0
58	E10	168	8198.96	0	0	1050.53	0
59	E11	168	4316.33	0	0	-1504.82	0
60	E12	168	6326.32	0	0	525.871	0
61	F1	168	341885	0	0	95565.3	0
62	F2	168	334652	0	0	93304.2	0
63	F3	168	377762	0	0	93359	0
64	F4	168	356146	0	0	88223.6	0
65	F5	168	442857	0	0	110355	0
66	F6	168	438714	0	0	109855	0
67	F7	168	422610	0	0	111127	0
68	F8	168	376164	0	0	98818.4	0
69	F9	168	6823.28	0	0	440.2	0
70	F10	168	18454.2	0	0	3699.3	0
71	F11	168	6064.57	0	0	386.1	0
72	F12	168	-1609.52	0	0	-185.782	0
73	G1	168	-2705.15	0	0	-35.781	0
74	G2	168	6113.43	0	0	1547.55	0
75	G3	168	-340.738	0	0	636.009	0
76	G4	168	12657.1	0	0	1490.96	0
77	G5	168	4411.79	0	0	830.264	0
78	G6	168	4713.24	0	0	3087.19	0
79	G7	168	1755.5	0	0	343.47	0
80	G8	168	12333.2	0	0	805.82	0
81	G9	168	-397.419	0	0	-2719.48	0
82	G10	168	4376.65	0	0	-478.516	0
83	G11	168	2254.66	0	0	-1913.67	0
84	G12	168	1842.49	0	0	300.545	0
85	H1	168	6021.53	0	0	-126.963	0
86	H2	168	2744.41	0	0	-388.04	0
87	H3	168	2337.15	0	0	-241.898	0
88	H4	168	5374.78	0	0	1457.52	0
89	H5	168	1269.63	0	0	-1051.63	0
90	H6	168	-3267.98	0	0	-2215.36	0
91	H7	168	500.245	0	0	-1565.73	0
92	H8	168	6467.45	0	0	733.203	0
93	H9	168	6183.78	0	0	219.007	0
94	H10	168	3945.14	0	0	-1234.45	0
95	H11	168	9.77286	0	0	1438.39	0
96	H12	168	-1060.18	0	0	990.289	0
1	A1	169	507172	0	0	77788	0
2	A2	169	546546	0	0	75469.8	0
3	A3	169	455116	0	0	57693.4	0
4	A4	169	694872	0	0	87083.2	0
5	A5	169	667683	0	0	83632.8	0
6	A6	169	636608	0	0	79936.8	0
7	A7	169	561002	0	0	74535	0
8	A8	169	504160	0	0	69241	0
9	A9	169	1672.38	0	0	-830.515	0
10	A10	169	322356	0	0	67548.2	0
11	A11	169	-3142.07	0	0	-1115.63	0
12	A12	169	-3605.05	0	0	-790.874	0
13	B1	169	540182	0	0	72526.6	0
14	B2	169	580518	0	0	77688.4	0
15	B3	169	571584	0	0	70911.1	0
16	B4	169	547580	0	0	70003.2	0
17	B5	169	575660	0	0	74960.6	0
18	B6	169	587390	0	0	81140.3	0
19	B7	169	569655	0	0	77362.8	0
20	B8	169	540382	0	0	73545	0
21	B9	169	5894.9	0	0	1306.93	0
22	B10	169	-1814.71	0	0	421.966	0
23	B11	169	29383.6	0	0	2236.96	0
24	B12	169	403.975	0	0	139.867	0
25	C1	169	613763	0	0	82026.4	0
26	C2	169	602556	0	0	79748.3	0
27	C3	169	617165	0	0	81183.9	0
28	C4	169	646364	0	0	83810.2	0
29	C5	169	605702	0	0	80402.9	0
30	C6	169	625683	0	0	82926.3	0
31	C7	169	576519	0	0	80866.1	0
32	C8	169	634898	0	0	87018.2	0
33	C9	169	11917.2	0	0	1622.38	0
34	C10	169	-1.97886	0	0	-449.6	0
35	C11	169	9468.46	0	0	1157.18	0
36	C12	169	3040.01	0	0	-18470.8	0
37	D1	169	309255	0	0	85948.8	0
38	D2	169	292993	0	0	77890.2	0
39	D3	169	295183	0	0	75940.1	0
40	D4	169	338124	0	0	87570.1	0
41	D5	169	351137	0	0	85415.9	0
42	D6	169	327474	0	0	82687	0
43	D7	169	325910	0	0	90089.2	0
44	D8	169	309804	0	0	83670.7	0
45	D9	169	12616.6	0	0	2077.71	0
46	D10	169	134294	0	0	85751.7	0
47	D11	169	8718.97	0	0	22.9104	0
48	D12	169	3659.12	0	0	520.912	0
49	E1	169	286732	0	0	88776	0
50	E2	169	315771	0	0	88667.8	0
51	E3	169	333122	0	0	91938	0
52	E4	169	365932	0	0	95145.2	0
53	E5	169	357166	0	0	97201.5	0
54	E6	169	393753	0	0	106684	0
55	E7	169	330951	0	0	101903	0
56	E8	169	359730	0	0	106053	0
57	E9	169	19679	0	0	939.917	0
58	E10	169	10670.5	0	0	826.937	0
59	E11	169	3859.12	0	0	-1992.54	0
60	E12	169	1157.31	0	0	192.736	0
61	F1	169	277563	0	0	96419	0
62	F2	169	274283	0	0	93587.4	0
63	F3	169	309878	0	0	93437.9	0
64	F4	169	293719	0	0	87837.6	0
65	F5	169	370719	0	0	110205	0
66	F6	169	364414	0	0	109547	0
67	F7	169	350003	0	0	110178	0
68	F8	169	311403	0	0	98492.8	0
69	F9	169	6987.6	0	0	1877.6	0
70	F10	169	17800.3	0	0	2815.64	0
71	F11	169	5849.79	0	0	698.879	0
72	F12	169	-935.226	0	0	-1685.29	0
73	G1	169	-2553.86	0	0	40.042	0
74	G2	169	5116.33	0	0	632.417	0
75	G3	169	-343.659	0	0	780.778	0
76	G4	169	12766.3	0	0	1423.56	0
77	G5	169	4017.37	0	0	368.959	0
78	G6	169	3715.7	0	0	2567.85	0
79	G7	169	477.342	0	0	253.228	0
80	G8	169	14089.2	0	0	266.744	0
81	G9	169	-442.021	0	0	-2341.12	0
82	G10	169	4040.72	0	0	235.804	0
83	G11	169	-1302.39	0	0	-944.748	0
84	G12	169	284.019	0	0	-1004.19	0
85	H1	169	5006.82	0	0	445.062	0
86	H2	169	3018.72	0	0	164.54	0
87	H3	169	-14.6548	0	0	-62.7953	0
88	H4	169	6313.49	0	0	778.553	0
89	H5	169	2985.03	0	0	-1108.69	0
90	H6	169	-5019.38	0	0	723.908	0
91	H7	169	-3.40752	0	0	-826.248	0
92	H8	169	5681.67	0	0	1139.98	0
93	H9	169	5194.28	0	0	1361.03	0
94	H10	169	3409.13	0	0	-207.995	0
95	H11	169	2101.53	0	0	832.19	0
96	H12	169	-2795.55	0	0	2026.32	0
1	A1	170	505221	0	0	77086	0
2	A2	170	542932	0	0	73742.7	0
3	A3	170	450162	0	0	57127.7	0
4	A4	170	689878	0	0	85980.5	0
5	A5	170	661694	0	0	84296.6	0
6	A6	170	629513	0	0	78113.6	0
7	A7	170	556195	0	0	74913	0
8	A8	170	499948	0	0	67925.5	0
9	A9	170	1864.18	0	0	-583.901	0
10	A10	170	312548	0	0	68714.8	0
11	A11	170	-1373.74	0	0	-170.215	0
12	A12	170	-1935.69	0	0	-1696.81	0
13	B1	170	534619	0	0	72553.6	0
14	B2	170	575492	0	0	78230.9	0
15	B3	170	566834	0	0	71204.6	0
16	B4	170	543717	0	0	70319.9	0
17	B5	170	570754	0	0	76809.9	0
18	B6	170	580573	0	0	81141.8	0
19	B7	170	563235	0	0	76737.8	0
20	B8	170	535119	0	0	74661	0
21	B9	170	6536.91	0	0	493.147	0
22	B10	170	-1624.96	0	0	-324.772	0
23	B11	170	28893.5	0	0	1895.67	0
24	B12	170	-2777.79	0	0	-284.654	0
25	C1	170	608356	0	0	83007.6	0
26	C2	170	596505	0	0	80826.5	0
27	C3	170	611400	0	0	80339.8	0
28	C4	170	639428	0	0	84260.4	0
29	C5	170	602292	0	0	80989.7	0
30	C6	170	620604	0	0	82031.7	0
31	C7	170	569221	0	0	81165.6	0
32	C8	170	630736	0	0	86068.7	0
33	C9	170	11849.9	0	0	1896.44	0
34	C10	170	-415.891	0	0	-1687.31	0
35	C11	170	7858.83	0	0	490.807	0
36	C12	170	5825.42	0	0	-18455.9	0
37	D1	170	245649	0	0	86257.8	0
38	D2	170	236723	0	0	78266.4	0
39	D3	170	238073	0	0	76510.1	0
40	D4	170	275167	0	0	87443	0
41	D5	170	286401	0	0	86747	0
42	D6	170	262637	0	0	82276.5	0
43	D7	170	262536	0	0	89406.1	0
44	D8	170	249320	0	0	84209.8	0
45	D9	170	13899.7	0	0	1900.53	0
46	D10	170	111202	0	0	86132.6	0
47	D11	170	5765.52	0	0	84.2387	0
48	D12	170	3445.04	0	0	-2.82489	0
49	E1	170	225174	0	0	89369.1	0
50	E2	170	249667	0	0	89734	0
51	E3	170	267486	0	0	91420.5	0
52	E4	170	297519	0	0	95695.8	0
53	E5	170	288779	0	0	97826.7	0
54	E6	170	316938	0	0	105092	0
55	E7	170	262306	0	0	100943	0
56	E8	170	289661	0	0	107559	0
57	E9	170	21052.7	0	0	1715.86	0
58	E10	170	10318.2	0	0	1523.32	0
59	E11	170	4700.36	0	0	-2571.31	0
60	E12	170	2166.62	0	0	-1.02464	0
61	F1	170	215150	0	0	96303.2	0
62	F2	170	213419	0	0	92602.3	0
63	F3	170	244045	0	0	92801	0
64	F4	170	235426	0	0	87310.3	0
65	F5	170	296027	0	0	108875	0
66	F6	170	290217	0	0	109347	0
67	F7	170	275814	0	0	109463	0
68	F8	170	245919	0	0	99534.2	0
69	F9	170	6190.49	0	0	-709.53	0
70	F10	170	16761.7	0	0	4293.17	0
71	F11	170	6575.49	0	0	-673.665	0
72	F12	170	-2567.85	0	0	194.324	0
73	G1	170	-2553.97	0	0	-113.221	0
74	G2	170	6435.67	0	0	944.142	0
75	G3	170	-29.4245	0	0	397.362	0
76	G4	170	14240.5	0	0	1333.28	0
77	G5	170	4256.85	0	0	947.803	0
78	G6	170	3010.99	0	0	2341.01	0
79	G7	170	2036.83	0	0	1049.11	0
80	G8	170	14351.7	0	0	88.4796	0
81	G9	170	-685.333	0	0	-2254.66	0
82	G10	170	4270.22	0	0	697.388	0
83	G11	170	407.958	0	0	-843.227	0
84	G12	170	1103.09	0	0	-773.906	0
85	H1	170	4898.39	0	0	876.953	0
86	H2	170	3252.58	0	0	375.487	0
87	H3	170	2764.1	0	0	-1283.62	0
88	H4	170	6526.8	0	0	1157.12	0
89	H5	170	4142.98	0	0	-1283.47	0
90	H6	170	-4644.73	0	0	-839.82	0
91	H7	170	535.057	0	0	-527.466	0
92	H8	170	6652.44	0	0	494.014	0
93	H9	170	6312.6	0	0	569.62	0
94	H10	170	2593.52	0	0	163.833	0
95	H11	170	1616.74	0	0	-490.119	0
96	H12	170	21.592	0	0	760.541	0
1	A1	171	498158	0	0	77753.3	0
2	A2	171	537363	0	0	74112.5	0
3	A3	171	446948	0	0	57649.8	0
4	A4	171	683327	0	0	87344.9	0
5	A5	171	655965	0	0	84313.6	0
6	A6	171	623378	0	0	78732.6	0
7	A7	171	550614	0	0	73338.1	0
8	A8	171	493692	0	0	70173.5	0
9	A9	171	1453.78	0	0	-157.865	0
10	A10	171	305117	0	0	68096	0
11	A11	171	-1635.93	0	0	-1343.59	0
12	A12	171	-2674.26	0	0	-1422.67	0
13	B1	171	529467	0	0	72651.8	0
14	B2	171	571397	0	0	76919.1	0
15	B3	171	561010	0	0	70559.4	0
16	B4	171	538802	0	0	69609.7	0
17	B5	171	566089	0	0	75999.8	0
18	B6	171	577367	0	0	80864.4	0
19	B7	171	559619	0	0	76420.5	0
20	B8	171	530059	0	0	73428.2	0
21	B9	171	6762.8	0	0	420.744	0
22	B10	171	-26.6317	0	0	301.31	0
23	B11	171	28911.6	0	0	1805.54	0
24	B12	171	-2279.19	0	0	211.241	0
25	C1	171	600950	0	0	82634.2	0
26	C2	171	590713	0	0	80153.6	0
27	C3	171	605229	0	0	80340.1	0
28	C4	171	633763	0	0	83977.4	0
29	C5	171	595645	0	0	80070.6	0
30	C6	171	611803	0	0	82273.7	0
31	C7	171	565710	0	0	81172.6	0
32	C8	171	625291	0	0	86462.1	0
33	C9	171	11844.2	0	0	1332.34	0
34	C10	171	2085.78	0	0	-300.509	0
35	C11	171	7574.01	0	0	-353.457	0
36	C12	171	2389.34	0	0	-18999.7	0
37	D1	171	187064	0	0	86904.5	0
38	D2	171	181917	0	0	77377.2	0
39	D3	171	184384	0	0	75789.3	0
40	D4	171	211839	0	0	86673	0
41	D5	171	221350	0	0	84531.4	0
42	D6	171	202305	0	0	83672.2	0
43	D7	171	202496	0	0	89025.7	0
44	D8	171	190748	0	0	83229	0
45	D9	171	12800.4	0	0	659.089	0
46	D10	171	98791.8	0	0	85568.5	0
47	D11	171	9954.12	0	0	-379.732	0
48	D12	171	2365.49	0	0	-243.022	0
49	E1	171	168603	0	0	88824.4	0
50	E2	171	190239	0	0	89195.4	0
51	E3	171	207389	0	0	93326.3	0
52	E4	171	232289	0	0	95805.9	0
53	E5	171	223193	0	0	97213.7	0
54	E6	171	247956	0	0	105454	0
55	E7	171	199006	0	0	100807	0
56	E8	171	221965	0	0	106412	0
57	E9	171	20031.9	0	0	-477.115	0
58	E10	171	10986.9	0	0	-688.793	0
59	E11	171	4952.92	0	0	-2016.81	0
60	E12	171	2261.57	0	0	384.387	0
61	F1	171	158662	0	0	96063.8	0
62	F2	171	159984	0	0	92698.7	0
63	F3	171	185018	0	0	93279	0
64	F4	171	179995	0	0	88329	0
65	F5	171	227566	0	0	110346	0
66	F6	171	221944	0	0	110526	0
67	F7	171	211104	0	0	109571	0
68	F8	171	184159	0	0	99228.7	0
69	F9	171	6058.92	0	0	1273.12	0
70	F10	171	16446.4	0	0	1857.34	0
71	F11	171	6285.78	0	0	-12.5609	0
72	F12	171	-3188.04	0	0	1283.21	0
73	G1	171	-1797.67	0	0	-456.198	0
74	G2	171	4287.08	0	0	1496.57	0
75	G3	171	-1480.29	0	0	1.09824	0
76	G4	171	13406.6	0	0	952.89	0
77	G5	171	3670.54	0	0	-36.5056	0
78	G6	171	5372.02	0	0	2735.37	0
79	G7	171	-664.299	0	0	298.618	0
80	G8	171	13126	0	0	598.879	0
81	G9	171	-283.747	0	0	-3051.84	0
82	G10	171	2993.63	0	0	-14.8374	0
83	G11	171	-405.372	0	0	-869.399	0
84	G12	171	-259.695	0	0	-987.082	0
85	H1	171	4247.78	0	0	577.185	0
86	H2	171	2239.18	0	0	-119.416	0
87	H3	171	2698.7	0	0	-13.5688	0
88	H4	171	6890.53	0	0	290.105	0
89	H5	171	3115.8	0	0	-2394.01	0
90	H6	171	-4293.42	0	0	31.2138	0
91	H7	171	-2697.51	0	0	-76.8765	0
92	H8	171	6342.26	0	0	549.845	0
93	H9	171	6278.16	0	0	1.23427	0
94	H10	171	3141.41	0	0	10.5803	0
95	H11	171	1645.1	0	0	-975.979	0
96	H12	171	-3315.05	0	0	853.911	0
1	A1	172	493013	0	0	76452.2	0
2	A2	172	532648	0	0	74540.2	0
3	A3	172	442671	0	0	57441.1	0
4	A4	172	677959	0	0	86264.4	0
5	A5	172	652113	0	0	83180.9	0
6	A6	172	619998	0	0	79480.6	0
7	A7	172	545629	0	0	72235.3	0
8	A8	172	490754	0	0	69385.7	0
9	A9	172	918.424	0	0	-1587.58	0
10	A10	172	294645	0	0	68082.7	0
11	A11	172	-2603.15	0	0	-1063.49	0
12	A12	172	-3656.87	0	0	-653.755	0
13	B1	172	526361	0	0	72358.6	0
14	B2	172	564044	0	0	77410.7	0
15	B3	172	557064	0	0	71486	0
16	B4	172	533728	0	0	69279.6	0
17	B5	172	560939	0	0	76196.2	0
18	B6	172	568750	0	0	80517.2	0
19	B7	172	552720	0	0	76476.2	0
20	B8	172	526340	0	0	74861	0
21	B9	172	6576.67	0	0	923.549	0
22	B10	172	-2193.82	0	0	189.955	0
23	B11	172	28887.5	0	0	1594.64	0
24	B12	172	-699.916	0	0	843.531	0
25	C1	172	596883	0	0	81920.3	0
26	C2	172	587397	0	0	80209.5	0
27	C3	172	601862	0	0	80098.4	0
28	C4	172	630604	0	0	84462	0
29	C5	172	589497	0	0	79767.4	0
30	C6	172	608234	0	0	80956.4	0
31	C7	172	558080	0	0	80302.4	0
32	C8	172	619745	0	0	85824.2	0
33	C9	172	12282.1	0	0	1971	0
34	C10	172	-1334.07	0	0	-952.291	0
35	C11	172	9136.25	0	0	1121.44	0
36	C12	172	4986.46	0	0	-18717.1	0
37	D1	172	135792	0	0	86343.3	0
38	D2	172	134167	0	0	77804.9	0
39	D3	172	135382	0	0	76234.3	0
40	D4	172	157677	0	0	86479.7	0
41	D5	172	165572	0	0	85351.6	0
42	D6	172	149622	0	0	82273.2	0
43	D7	172	150527	0	0	89091.3	0
44	D8	172	137714	0	0	83613.3	0
45	D9	172	12672.2	0	0	160.725	0
46	D10	172	89413.3	0	0	86195.7	0
47	D11	172	10403.5	0	0	-516.806	0
48	D12	172	3155.82	0	0	326.534	0
49	E1	172	121062	0	0	89363.3	0
50	E2	172	136417	0	0	89456.7	0
51	E3	172	151776	0	0	92787.3	0
52	E4	172	172802	0	0	95807.3	0
53	E5	172	165604	0	0	97280.2	0
54	E6	172	183046	0	0	105363	0
55	E7	172	139665	0	0	98858.6	0
56	E8	172	164549	0	0	106191	0
57	E9	172	19776.4	0	0	1332.21	0
58	E10	172	9703.63	0	0	175.214	0
59	E11	172	3963.88	0	0	-2421.22	0
60	E12	172	4314.25	0	0	-850.445	0
61	F1	172	112853	0	0	95908.3	0
62	F2	172	110842	0	0	92782.9	0
63	F3	172	132657	0	0	93175.7	0
64	F4	172	129418	0	0	87467.8	0
65	F5	172	164594	0	0	110197	0
66	F6	172	161293	0	0	108875	0
67	F7	172	151129	0	0	108309	0
68	F8	172	133827	0	0	98505.7	0
69	F9	172	5083.06	0	0	1418.85	0
70	F10	172	17872.8	0	0	2729.55	0
71	F11	172	5656.67	0	0	707.265	0
72	F12	172	-2356.44	0	0	-557.967	0
73	G1	172	-2660.41	0	0	-26.6826	0
74	G2	172	6153.92	0	0	752.143	0
75	G3	172	-247.344	0	0	1117.65	0
76	G4	172	12619.9	0	0	2213.48	0
77	G5	172	3612.34	0	0	1041.36	0
78	G6	172	4733.23	0	0	2763.81	0
79	G7	172	147.036	0	0	529.237	0
80	G8	172	11805.9	0	0	866.074	0
81	G9	172	963.07	0	0	-1439.89	0
82	G10	172	4112.42	0	0	817.602	0
83	G11	172	1541.78	0	0	-1887.73	0
84	G12	172	1050.47	0	0	562.072	0
85	H1	172	5342.72	0	0	215.379	0
86	H2	172	2229.51	0	0	384.169	0
87	H3	172	2056.44	0	0	-574.516	0
88	H4	172	5219.98	0	0	1106.26	0
89	H5	172	2629.46	0	0	-1990.52	0
90	H6	172	-5763.42	0	0	418.445	0
91	H7	172	872.507	0	0	-1237.11	0
92	H8	172	5396.61	0	0	1436.2	0
93	H9	172	7449.72	0	0	333.826	0
94	H10	172	3205.33	0	0	-1560.88	0
95	H11	172	1236.49	0	0	1005.07	0
96	H12	172	-2033.35	0	0	2065.79	0
1	A1	173	491139	0	0	76302.5	0
2	A2	173	527730	0	0	74562.4	0
3	A3	173	438948	0	0	57056	0
4	A4	173	671048	0	0	86295.2	0
5	A5	173	644865	0	0	82966.1	0
6	A6	173	614794	0	0	78841.4	0
7	A7	173	541078	0	0	73679.6	0
8	A8	173	486675	0	0	68116.2	0
9	A9	173	2720.84	0	0	894.067	0
10	A10	173	286918	0	0	66238.6	0
11	A11	173	10.2785	0	0	-682.054	0
12	A12	173	-3690.42	0	0	-407.168	0
13	B1	173	520882	0	0	72292.8	0
14	B2	173	558543	0	0	77499.3	0
15	B3	173	551305	0	0	70888.9	0
16	B4	173	528151	0	0	69168.7	0
17	B5	173	556515	0	0	75574.1	0
18	B6	173	563850	0	0	81110.9	0
19	B7	173	547773	0	0	77478.4	0
20	B8	173	520845	0	0	74543.6	0
21	B9	173	4122.16	0	0	541.044	0
22	B10	173	-2712.94	0	0	-231.894	0
23	B11	173	28605.4	0	0	2298.6	0
24	B12	173	346.216	0	0	-705.726	0
25	C1	173	593092	0	0	82457.5	0
26	C2	173	581226	0	0	79441.1	0
27	C3	173	595910	0	0	81311.9	0
28	C4	173	623524	0	0	83248	0
29	C5	173	582665	0	0	80320.9	0
30	C6	173	603568	0	0	82285.3	0
31	C7	173	555017	0	0	81556.7	0
32	C8	173	613132	0	0	86883.5	0
33	C9	173	11655.5	0	0	2280.02	0
34	C10	173	-140.196	0	0	489.409	0
35	C11	173	8761.19	0	0	1238.29	0
36	C12	173	4982.92	0	0	-18538.1	0
37	D1	173	92328.5	0	0	85686.5	0
38	D2	173	92391.8	0	0	77064.7	0
39	D3	173	94792.3	0	0	76165.4	0
40	D4	173	110847	0	0	86945.9	0
41	D5	173	116691	0	0	84606.8	0
42	D6	173	103052	0	0	81611.2	0
43	D7	173	104235	0	0	88949.1	0
44	D8	173	95505.4	0	0	83872.3	0
45	D9	173	11941.5	0	0	1376.37	0
46	D10	173	80449.2	0	0	84818.8	0
47	D11	173	7240.67	0	0	-520.152	0
48	D12	173	3067.63	0	0	605.411	0
49	E1	173	80059.1	0	0	88994	0
50	E2	173	92650	0	0	88859.1	0
51	E3	173	104938	0	0	92404.5	0
52	E4	173	121693	0	0	95036.7	0
53	E5	173	115587	0	0	97101.9	0
54	E6	173	127480	0	0	105111	0
55	E7	173	93274.7	0	0	100499	0
56	E8	173	112301	0	0	106646	0
57	E9	173	20139	0	0	-517.923	0
58	E10	173	11978.1	0	0	963.083	0
59	E11	173	3639.46	0	0	-1877.89	0
60	E12	173	3964.26	0	0	-500.695	0
61	F1	173	74354.5	0	0	95925.9	0
62	F2	173	73783.4	0	0	92615.4	0
63	F3	173	88326.6	0	0	93747.1	0
64	F4	173	88608.4	0	0	88163.8	0
65	F5	173	116445	0	0	109330	0
66	F6	173	109362	0	0	109980	0
67	F7	173	102417	0	0	108868	0
68	F8	173	91286	0	0	99831.8	0
69	F9	173	7456.45	0	0	597.355	0
70	F10	173	17536.8	0	0	3621.5	0
71	F11	173	5635.71	0	0	548.539	0
72	F12	173	-3527.09	0	0	304.68	0
73	G1	173	-3081.62	0	0	-244.639	0
74	G2	173	3991.97	0	0	1419.06	0
75	G3	173	-1143.66	0	0	-559.536	0
76	G4	173	11606.7	0	0	879.926	0
77	G5	173	2636.43	0	0	1590.97	0
78	G6	173	3460.76	0	0	2444.81	0
79	G7	173	2191.67	0	0	-29.5305	0
80	G8	173	13698.1	0	0	1051.3	0
81	G9	173	-514.727	0	0	-3918.94	0
82	G10	173	4186.65	0	0	-1010.68	0
83	G11	173	83.7744	0	0	-1067.36	0
84	G12	173	1886.23	0	0	52.965	0
85	H1	173	4747.33	0	0	349.535	0
86	H2	173	2723.58	0	0	733.79	0
87	H3	173	3085.36	0	0	21.5053	0
88	H4	173	4160.9	0	0	1649.84	0
89	H5	173	2511.7	0	0	-1512.84	0
90	H6	173	-5246.71	0	0	-85.8912	0
91	H7	173	-2039.26	0	0	-1414.18	0
92	H8	173	6308.06	0	0	216.44	0
93	H9	173	6796.82	0	0	-589.671	0
94	H10	173	1374.03	0	0	-98.2234	0
95	H11	173	2462.48	0	0	493.906	0
96	H12	173	-2892.66	0	0	1203.18	0
1	A1	174	487846	0	0	76602.2	0
2	A2	174	523578	0	0	74766.5	0
3	A3	174	434269	0	0	56988.4	0
4	A4	174	666381	0	0	86451.5	0
5	A5	174	640458	0	0	83742.4	0
6	A6	174	608519	0	0	78343	0
7	A7	174	534335	0	0	72756.1	0
8	A8	174	482017	0	0	67385.6	0
9	A9	174	1894.14	0	0	-655.394	0
10	A10	174	278327	0	0	66598.8	0
11	A11	174	-958.787	0	0	-2082.9	0
12	A12	174	-2833.35	0	0	-959.342	0
13	B1	174	515432	0	0	72449.2	0
14	B2	174	554599	0	0	76763.8	0
15	B3	174	547008	0	0	70949.9	0
16	B4	174	524083	0	0	69539.3	0
17	B5	174	550892	0	0	75608.8	0
18	B6	174	559331	0	0	80645.5	0
19	B7	174	543749	0	0	76387.5	0
20	B8	174	516343	0	0	74373.2	0
21	B9	174	4109.69	0	0	27.5188	0
22	B10	174	-1493.69	0	0	-298.05	0
23	B11	174	27793.2	0	0	924.262	0
24	B12	174	-1284.18	0	0	1602.22	0
25	C1	174	587517	0	0	82840.5	0
26	C2	174	574989	0	0	80309.9	0
27	C3	174	590285	0	0	80700.4	0
28	C4	174	617583	0	0	83896.6	0
29	C5	174	578856	0	0	80389	0
30	C6	174	599070	0	0	80737.5	0
31	C7	174	549156	0	0	80669.9	0
32	C8	174	608326	0	0	86382.9	0
33	C9	174	10242.7	0	0	1457.42	0
34	C10	174	-862.098	0	0	-1446.74	0
35	C11	174	9404.78	0	0	-147.386	0
36	C12	174	1607.2	0	0	-18972	0
37	D1	174	62198.1	0	0	86973.4	0
38	D2	174	62222.2	0	0	77658.1	0
39	D3	174	64704.2	0	0	75655.2	0
40	D4	174	73641.8	0	0	86830.2	0
41	D5	174	79359.3	0	0	85050.2	0
42	D6	174	67762.4	0	0	82810.5	0
43	D7	174	70255	0	0	87959.1	0
44	D8	174	62308.5	0	0	84517.3	0
45	D9	174	14207.3	0	0	1091.82	0
46	D10	174	73107.8	0	0	85130.7	0
47	D11	174	6865.65	0	0	-1174.46	0
48	D12	174	3345.48	0	0	405.338	0
49	E1	174	51146.3	0	0	88780.3	0
50	E2	174	59155.7	0	0	88507	0
51	E3	174	68564.5	0	0	91441.6	0
52	E4	174	83336.9	0	0	95558	0
53	E5	174	76386.6	0	0	97093.8	0
54	E6	174	86377	0	0	105935	0
55	E7	174	55776.6	0	0	100992	0
56	E8	174	74864.4	0	0	104622	0
57	E9	174	20565.7	0	0	1942.71	0
58	E10	174	10440.8	0	0	1602.21	0
59	E11	174	4635.71	0	0	-1609.67	0
60	E12	174	4679.39	0	0	857.65	0
61	F1	174	48171.6	0	0	96002.2	0
62	F2	174	44396.4	0	0	92756	0
63	F3	174	55458	0	0	93246.7	0
64	F4	174	58892.4	0	0	87711.7	0
65	F5	174	74854.7	0	0	108373	0
66	F6	174	72115.3	0	0	109131	0
67	F7	174	66282.8	0	0	108652	0
68	F8	174	59745.2	0	0	97974.1	0
69	F9	174	4833.67	0	0	613.187	0
70	F10	174	19417.7	0	0	2722.78	0
71	F11	174	5888.61	0	0	1678.81	0
72	F12	174	-4324.94	0	0	368.573	0
73	G1	174	-3593.52	0	0	-193.633	0
74	G2	174	5562.73	0	0	1322.71	0
75	G3	174	-375.677	0	0	323.072	0
76	G4	174	12134.9	0	0	1248.11	0
77	G5	174	3472.51	0	0	-730.561	0
78	G6	174	2998.87	0	0	1581.64	0
79	G7	174	1186.72	0	0	836.185	0
80	G8	174	12496.1	0	0	545.042	0
81	G9	174	-1030.29	0	0	-2202.19	0
82	G10	174	4134.31	0	0	-311.661	0
83	G11	174	924.505	0	0	-499.061	0
84	G12	174	2700.65	0	0	-1512.28	0
85	H1	174	5353.98	0	0	181.888	0
86	H2	174	2241.87	0	0	-419.872	0
87	H3	174	1917.18	0	0	-8.73148	0
88	H4	174	5134.84	0	0	275.388	0
89	H5	174	1514.4	0	0	-1602.53	0
90	H6	174	-4603.09	0	0	-746.648	0
91	H7	174	1079.93	0	0	-852.326	0
92	H8	174	6646.27	0	0	1612.81	0
93	H9	174	5951.21	0	0	101.9	0
94	H10	174	2517.09	0	0	-1453.94	0
95	H11	174	124.95	0	0	-768.733	0
96	H12	174	-1035.2	0	0	680.081	0
1	A1	175	480362	0	0	76630.1	0
2	A2	175	517987	0	0	74969.5	0
3	A3	175	431917	0	0	57761.9	0
4	A4	175	661035	0	0	85584.4	0
5	A5	175	632018	0	0	83479.2	0
6	A6	175	604216	0	0	77100.1	0
7	A7	175	530779	0	0	73334.6	0
8	A8	175	477692	0	0	68292.5	0
9	A9	175	1717.67	0	0	-638.527	0
10	A10	175	272415	0	0	67590.1	0
11	A11	175	-1345.57	0	0	-1493.63	0
12	A12	175	-2657.84	0	0	-1114.05	0
13	B1	175	513622	0	0	72418.9	0
14	B2	175	551439	0	0	77143.8	0
15	B3	175	542490	0	0	70758.6	0
16	B4	175	518212	0	0	69631.5	0
17	B5	175	545496	0	0	75151.6	0
18	B6	175	554798	0	0	80463.4	0
19	B7	175	538018	0	0	77012.8	0
20	B8	175	513328	0	0	74147.2	0
21	B9	175	7204.1	0	0	2227.74	0
22	B10	175	-1029.29	0	0	664.821	0
23	B11	175	28093	0	0	1272.16	0
24	B12	175	-730.009	0	0	-316.161	0
25	C1	175	580418	0	0	83031.9	0
26	C2	175	571671	0	0	79780.7	0
27	C3	175	586261	0	0	80452.5	0
28	C4	175	612747	0	0	83955.4	0
29	C5	175	574924	0	0	80550.8	0
30	C6	175	593888	0	0	81293.4	0
31	C7	175	545326	0	0	82595.4	0
32	C8	175	603597	0	0	87075.6	0
33	C9	175	13211.1	0	0	1906.84	0
34	C10	175	577.008	0	0	-111.894	0
35	C11	175	7291.36	0	0	1684.46	0
36	C12	175	3942.54	0	0	-18224.8	0
37	D1	175	40742.5	0	0	86878.9	0
38	D2	175	40227.4	0	0	78111	0
39	D3	175	40788.2	0	0	75568.4	0
40	D4	175	47916.7	0	0	86555.7	0
41	D5	175	52132.1	0	0	85070	0
42	D6	175	41560.4	0	0	82295.5	0
43	D7	175	44316.8	0	0	89058.8	0
44	D8	175	39894.3	0	0	84138.2	0
45	D9	175	13487.4	0	0	1269.97	0
46	D10	175	65698.3	0	0	84438.5	0
47	D11	175	7718.5	0	0	-1182.84	0
48	D12	175	2514.78	0	0	-838.25	0
49	E1	175	29371.3	0	0	89768.3	0
50	E2	175	35779.7	0	0	88089.6	0
51	E3	175	43399.8	0	0	92550.6	0
52	E4	175	53441.5	0	0	95498.2	0
53	E5	175	50631	0	0	98306.8	0
54	E6	175	54827.8	0	0	106275	0
55	E7	175	28614.5	0	0	100806	0
56	E8	175	48391.6	0	0	106644	0
57	E9	175	20383	0	0	1300.75	0
58	E10	175	8995.08	0	0	204.798	0
59	E11	175	2827.47	0	0	-3866.99	0
60	E12	175	1827.55	0	0	-141.734	0
61	F1	175	28942	0	0	95185.9	0
62	F2	175	27063.6	0	0	91605.4	0
63	F3	175	32074.3	0	0	93761.4	0
64	F4	175	36287.2	0	0	87568.9	0
65	F5	175	50098.3	0	0	109596	0
66	F6	175	48897.4	0	0	109657	0
67	F7	175	42632.8	0	0	108824	0
68	F8	175	39565.4	0	0	97490.6	0
69	F9	175	6960.61	0	0	850.315	0
70	F10	175	18252.9	0	0	3597.01	0
71	F11	175	6223.67	0	0	1782.4	0
72	F12	175	-1789.07	0	0	-507.039	0
73	G1	175	-2704.93	0	0	-550.982	0
74	G2	175	3724.55	0	0	1203.77	0
75	G3	175	457.398	0	0	-54.1963	0
76	G4	175	13470.9	0	0	951.731	0
77	G5	175	3776.78	0	0	-582.996	0
78	G6	175	4345.18	0	0	2287.17	0
79	G7	175	1888.82	0	0	937.224	0
80	G8	175	14266.2	0	0	783.068	0
81	G9	175	-14.4845	0	0	-3319.65	0
82	G10	175	3060.17	0	0	304.563	0
83	G11	175	1909.97	0	0	-586.913	0
84	G12	175	81.1828	0	0	-1575.44	0
85	H1	175	7361.85	0	0	-174.347	0
86	H2	175	2045.88	0	0	428.17	0
87	H3	175	2127.25	0	0	-489.749	0
88	H4	175	5294.19	0	0	964.29	0
89	H5	175	3592.77	0	0	-2630.4	0
90	H6	175	-4797.97	0	0	-1017.12	0
91	H7	175	-2739.61	0	0	-1415.8	0
92	H8	175	7402.05	0	0	629.857	0
93	H9	175	7698.69	0	0	1065.92	0
94	H10	175	2461.66	0	0	-315.173	0
95	H11	175	2281.95	0	0	-12.2534	0
96	H12	175	-520.287	0	0	-26.137	0
1	A1	176	475446	0	0	76790.4	0
2	A2	176	513143	0	0	74594.9	0
3	A3	176	428047	0	0	57624.3	0
4	A4	176	652138	0	0	85859.4	0
5	A5	176	627576	0	0	82732.8	0
6	A6	176	597072	0	0	79675.4	0
7	A7	176	525240	0	0	74349.9	0
8	A8	176	473157	0	0	68484.7	0
9	A9	176	1255.98	0	0	17.5128	0
10	A10	176	266642	0	0	67193	0
11	A11	176	-1651.22	0	0	-1748.81	0
12	A12	176	-2593.71	0	0	-192.685	0
13	B1	176	508087	0	0	72273.3	0
14	B2	176	544349	0	0	77514.2	0
15	B3	176	537667	0	0	70437	0
16	B4	176	515080	0	0	69560.9	0
17	B5	176	542162	0	0	75773.1	0
18	B6	176	548555	0	0	81310.1	0
19	B7	176	533813	0	0	76330.1	0
20	B8	176	508604	0	0	73668	0
21	B9	176	5183.23	0	0	959.267	0
22	B10	176	-1995.37	0	0	-613.051	0
23	B11	176	29186.1	0	0	1858.77	0
24	B12	176	-1250.85	0	0	266.364	0
25	C1	176	575071	0	0	82560.5	0
26	C2	176	567158	0	0	79069.9	0
27	C3	176	579229	0	0	80746	0
28	C4	176	608100	0	0	83590	0
29	C5	176	569856	0	0	79984.6	0
30	C6	176	587640	0	0	82551.6	0
31	C7	176	538511	0	0	80404.5	0
32	C8	176	599775	0	0	85623.6	0
33	C9	176	11223.9	0	0	1917.77	0
34	C10	176	987.079	0	0	-607.655	0
35	C11	176	7865.02	0	0	903.78	0
36	C12	176	2534.35	0	0	-18633.6	0
37	D1	176	25300.2	0	0	85929.3	0
38	D2	176	25447.7	0	0	77504.6	0
39	D3	176	27455.6	0	0	76234.7	0
40	D4	176	30839.7	0	0	86811	0
41	D5	176	34085.3	0	0	84810.5	0
42	D6	176	25074.7	0	0	81611.6	0
43	D7	176	27526.8	0	0	89605.5	0
44	D8	176	23679.2	0	0	83590.9	0
45	D9	176	14600	0	0	1131.12	0
46	D10	176	59702	0	0	84677.3	0
47	D11	176	7057.8	0	0	-195.141	0
48	D12	176	5155.34	0	0	-799.605	0
49	E1	176	16861	0	0	89092.7	0
50	E2	176	20154.8	0	0	87537.5	0
51	E3	176	26418.2	0	0	92723.1	0
52	E4	176	37015.7	0	0	94677.2	0
53	E5	176	32312.9	0	0	95844.2	0
54	E6	176	33809.8	0	0	106019	0
55	E7	176	11843.3	0	0	99422.7	0
56	E8	176	30756.1	0	0	106217	0
57	E9	176	19397.1	0	0	1085.17	0
58	E10	176	10007.4	0	0	407.447	0
59	E11	176	3201.24	0	0	-2014.83	0
60	E12	176	2275.54	0	0	-1137.42	0
61	F1	176	16690.9	0	0	95613.6	0
62	F2	176	14511.3	0	0	93358.2	0
63	F3	176	17478.2	0	0	93758.9	0
64	F4	176	23055.1	0	0	86258.7	0
65	F5	176	30739	0	0	109534	0
66	F6	176	28174.4	0	0	109244	0
67	F7	176	26678.4	0	0	107933	0
68	F8	176	22750.2	0	0	98017.2	0
69	F9	176	4959.99	0	0	2258.69	0
70	F10	176	16618.6	0	0	3260.79	0
71	F11	176	5993.51	0	0	462.157	0
72	F12	176	-4462.43	0	0	-825.824	0
73	G1	176	-2827.26	0	0	53.6578	0
74	G2	176	6381.65	0	0	914.154	0
75	G3	176	-359.8	0	0	716.103	0
76	G4	176	13943.7	0	0	1387.34	0
77	G5	176	3699.06	0	0	865.136	0
78	G6	176	3358.72	0	0	2588.9	0
79	G7	176	1407.44	0	0	1146.46	0
80	G8	176	13452.8	0	0	1243.35	0
81	G9	176	-1196.96	0	0	-2818.32	0
82	G10	176	4094.5	0	0	361.345	0
83	G11	176	468.779	0	0	-1006.82	0
84	G12	176	2482.53	0	0	-1087.29	0
85	H1	176	5533.86	0	0	678.77	0
86	H2	176	2647.43	0	0	185.231	0
87	H3	176	502.332	0	0	-99.5086	0
88	H4	176	6424.39	0	0	411.33	0
89	H5	176	1997.65	0	0	-1508.56	0
90	H6	176	-3938.19	0	0	-609.934	0
91	H7	176	-652.442	0	0	-125.728	0
92	H8	176	7603.66	0	0	431.947	0
93	H9	176	6048.12	0	0	304.488	0
94	H10	176	3154.12	0	0	-736.326	0
95	H11	176	1073.32	0	0	936.182	0
96	H12	176	-1130.25	0	0	1036.78	0
1	A1	177	474366	0	0	76338	0
2	A2	177	509692	0	0	73999.8	0
3	A3	177	424262	0	0	57110.3	0
4	A4	177	648740	0	0	85950.7	0
5	A5	177	624095	0	0	83375.6	0
6	A6	177	593733	0	0	79802.6	0
7	A7	177	520761	0	0	72765.2	0
8	A8	177	468291	0	0	67965.1	0
9	A9	177	2255.82	0	0	-897.727	0
10	A10	177	262227	0	0	67693.8	0
11	A11	177	-1335.67	0	0	-1036.66	0
12	A12	177	-3779.82	0	0	-430.432	0
13	B1	177	502499	0	0	72345.4	0
14	B2	177	540105	0	0	77270.4	0
15	B3	177	530978	0	0	70768.9	0
16	B4	177	509530	0	0	69216.5	0
17	B5	177	537086	0	0	75479.8	0
18	B6	177	544524	0	0	80129	0
19	B7	177	526344	0	0	77270.9	0
20	B8	177	501960	0	0	75350.2	0
21	B9	177	4416.52	0	0	1039.69	0
22	B10	177	-1384.24	0	0	259.522	0
23	B11	177	26829.2	0	0	2543.92	0
24	B12	177	-539.917	0	0	1103.29	0
25	C1	177	571595	0	0	82040.2	0
26	C2	177	560704	0	0	79361.4	0
27	C3	177	574904	0	0	80124.5	0
28	C4	177	601789	0	0	84415.2	0
29	C5	177	565037	0	0	79154.9	0
30	C6	177	581054	0	0	81095	0
31	C7	177	534039	0	0	81095.5	0
32	C8	177	592514	0	0	85939.4	0
33	C9	177	12700.6	0	0	1691.87	0
34	C10	177	285.653	0	0	680.203	0
35	C11	177	9429.58	0	0	888.828	0
36	C12	177	4179.85	0	0	-18205	0
37	D1	177	15392.7	0	0	86149.1	0
38	D2	177	15767.7	0	0	77486.6	0
39	D3	177	18997.9	0	0	74777.8	0
40	D4	177	20083.3	0	0	86277.1	0
41	D5	177	21561.1	0	0	85254.4	0
42	D6	177	13543.5	0	0	82660.9	0
43	D7	177	15931.1	0	0	88622.4	0
44	D8	177	15989.5	0	0	82683.6	0
45	D9	177	12420.3	0	0	749.306	0
46	D10	177	51606.2	0	0	84873.5	0
47	D11	177	8440.48	0	0	-1173.77	0
48	D12	177	1679.2	0	0	-703.44	0
49	E1	177	9014.43	0	0	88794.9	0
50	E2	177	9900.87	0	0	87530.6	0
51	E3	177	15465.3	0	0	91859	0
52	E4	177	22018.1	0	0	95227.4	0
53	E5	177	19611.3	0	0	97092.9	0
54	E6	177	20521.8	0	0	105584	0
55	E7	177	-482.44	0	0	101029	0
56	E8	177	20950.3	0	0	105851	0
57	E9	177	22337	0	0	783.811	0
58	E10	177	8847.66	0	0	421.999	0
59	E11	177	4865.56	0	0	-2428.67	0
60	E12	177	4811.7	0	0	526.388	0
61	F1	177	10396.4	0	0	95544.2	0
62	F2	177	5186.52	0	0	92686.4	0
63	F3	177	9878.07	0	0	92592	0
64	F4	177	13277.7	0	0	87602	0
65	F5	177	20945.4	0	0	109179	0
66	F6	177	18197.5	0	0	109252	0
67	F7	177	13508.1	0	0	109678	0
68	F8	177	16507.6	0	0	97661.5	0
69	F9	177	4814.73	0	0	594.891	0
70	F10	177	16188.7	0	0	3420.21	0
71	F11	177	5699.29	0	0	-306.712	0
72	F12	177	-2898.92	0	0	-1569.97	0
73	G1	177	-3163.87	0	0	147.295	0
74	G2	177	5092.03	0	0	592.319	0
75	G3	177	-1121.56	0	0	-351.796	0
76	G4	177	11538.2	0	0	1514.63	0
77	G5	177	3449.62	0	0	-472.872	0
78	G6	177	1999.46	0	0	2411.67	0
79	G7	177	-256.815	0	0	860.089	0
80	G8	177	14602.9	0	0	333.634	0
81	G9	177	-2059.27	0	0	-2984.73	0
82	G10	177	2088.03	0	0	-806.826	0
83	G11	177	389.96	0	0	-1431.76	0
84	G12	177	-93.2651	0	0	-1864.3	0
85	H1	177	6141.7	0	0	356.026	0
86	H2	177	1836.74	0	0	-720.242	0
87	H3	177	2822.66	0	0	-357.115	0
88	H4	177	6538.99	0	0	853.898	0
89	H5	177	3417.54	0	0	-1726.46	0
90	H6	177	-5366.83	0	0	-870.256	0
91	H7	177	508.767	0	0	-2126.69	0
92	H8	177	6577.67	0	0	-720.692	0
93	H9	177	5096.66	0	0	-395.948	0
94	H10	177	2979.48	0	0	-1080.18	0
95	H11	177	1092.15	0	0	-1109.21	0
96	H12	177	-2177.47	0	0	257.728	0
1	A1	178	469928	0	0	77038	0
2	A2	178	503316	0	0	74381.4	0
3	A3	178	419698	0	0	57031.2	0
4	A4	178	642871	0	0	86091.9	0
5	A5	178	619234	0	0	82283.5	0
6	A6	178	589594	0	0	77730.1	0
7	A7	178	514596	0	0	73636.9	0
8	A8	178	464413	0	0	68507.5	0
9	A9	178	2665.58	0	0	-231.883	0
10	A10	178	258160	0	0	66578.4	0
11	A11	178	-1098.63	0	0	-862.818	0
12	A12	178	-3793.95	0	0	-805.881	0
13	B1	178	499384	0	0	72182.9	0
14	B2	178	536654	0	0	77362.3	0
15	B3	178	528515	0	0	70743.4	0
16	B4	178	504843	0	0	69092.3	0
17	B5	178	532281	0	0	76881.6	0
18	B6	178	538222	0	0	81037.5	0
19	B7	178	521546	0	0	75398.6	0
20	B8	178	499573	0	0	74024.7	0
21	B9	178	6540.46	0	0	836.633	0
22	B10	178	-1566.75	0	0	-1050.27	0
23	B11	178	28309.1	0	0	638.042	0
24	B12	178	-113.093	0	0	324.02	0
25	C1	178	565715	0	0	82003.6	0
26	C2	178	554185	0	0	79010.1	0
27	C3	178	568480	0	0	79621.1	0
28	C4	178	595651	0	0	84005.3	0
29	C5	178	559879	0	0	80393.9	0
30	C6	178	576219	0	0	81812.8	0
31	C7	178	530610	0	0	81582.8	0
32	C8	178	588854	0	0	85224.7	0
33	C9	178	12985.4	0	0	1813.99	0
34	C10	178	94.519	0	0	-551.595	0
35	C11	178	8863.51	0	0	1007.42	0
36	C12	178	2243.87	0	0	-19878.6	0
37	D1	178	9623.77	0	0	86897	0
38	D2	178	9739.26	0	0	77072.4	0
39	D3	178	11358.1	0	0	76070.1	0
40	D4	178	11931.5	0	0	87114.7	0
41	D5	178	14872.8	0	0	84756.6	0
42	D6	178	6588.13	0	0	82540	0
43	D7	178	10644.9	0	0	87899.7	0
44	D8	178	8565.53	0	0	83727.2	0
45	D9	178	12387.5	0	0	940.124	0
46	D10	178	46235.1	0	0	84658.2	0
47	D11	178	7553	0	0	-408.701	0
48	D12	178	4672.63	0	0	235.256	0
49	E1	178	2077.04	0	0	88731.9	0
50	E2	178	4502.92	0	0	88687.3	0
51	E3	178	10337.7	0	0	92208.6	0
52	E4	178	16391.3	0	0	94704.9	0
53	E5	178	10867.3	0	0	96798.5	0
54	E6	178	12028.2	0	0	105003	0
55	E7	178	-5698.32	0	0	99981.9	0
56	E8	178	12407.1	0	0	104935	0
57	E9	178	21215.5	0	0	639.519	0
58	E10	178	8534.07	0	0	560.983	0
59	E11	178	3069.37	0	0	-2919.11	0
60	E12	178	2035.35	0	0	-181.248	0
61	F1	178	5435.32	0	0	95345.2	0
62	F2	178	2129.02	0	0	91756.6	0
63	F3	178	3731.38	0	0	93198.1	0
64	F4	178	8965.66	0	0	87143.7	0
65	F5	178	13478	0	0	108293	0
66	F6	178	11814.4	0	0	107733	0
67	F7	178	8469.89	0	0	108176	0
68	F8	178	10448.7	0	0	97913.3	0
69	F9	178	6430.12	0	0	1260.43	0
70	F10	178	16878	0	0	2783.98	0
71	F11	178	5037.02	0	0	250.675	0
72	F12	178	-3372.59	0	0	-480.049	0
73	G1	178	-3133.64	0	0	17.997	0
74	G2	178	4406.12	0	0	859.944	0
75	G3	178	-305.488	0	0	189.801	0
76	G4	178	12413.9	0	0	1320.96	0
77	G5	178	2916.03	0	0	1177.79	0
78	G6	178	3245.14	0	0	2668.61	0
79	G7	178	223.141	0	0	1799.31	0
80	G8	178	12969.5	0	0	-677.812	0
81	G9	178	1144.25	0	0	-2041.41	0
82	G10	178	4284.16	0	0	1237.43	0
83	G11	178	2330.63	0	0	-616.645	0
84	G12	178	1308.21	0	0	-67.6768	0
85	H1	178	4029.46	0	0	-98.3276	0
86	H2	178	2600.42	0	0	-193.132	0
87	H3	178	2244.65	0	0	297.914	0
88	H4	178	4183.34	0	0	529.932	0
89	H5	178	3359.04	0	0	-1378.64	0
90	H6	178	-3805.98	0	0	-1055.99	0
91	H7	178	1679.86	0	0	-629.719	0
92	H8	178	6160.99	0	0	1013.79	0
93	H9	178	4861.4	0	0	46.6749	0
94	H10	178	2063.08	0	0	-713.061	0
95	H11	178	1440.53	0	0	422.764	0
96	H12	178	-365.667	0	0	262.625	0
1	A1	179	463456	0	0	77199.1	0
2	A2	179	499628	0	0	74337	0
3	A3	179	416685	0	0	57305.8	0
4	A4	179	636655	0	0	86266	0
5	A5	179	610824	0	0	83220.6	0
6	A6	179	582817	0	0	78346.4	0
7	A7	179	509408	0	0	72601.3	0
8	A8	179	461016	0	0	67760.8	0
9	A9	179	-419.56	0	0	-30.7999	0
10	A10	179	252048	0	0	66309.7	0
11	A11	179	-1685.33	0	0	-1252.38	0
12	A12	179	-2456.83	0	0	-1411.56	0
13	B1	179	493458	0	0	72084.6	0
14	B2	179	531123	0	0	77242.3	0
15	B3	179	523477	0	0	70713.3	0
16	B4	179	500866	0	0	69490.2	0
17	B5	179	527663	0	0	75441.5	0
18	B6	179	536396	0	0	80426.6	0
19	B7	179	515835	0	0	76738.4	0
20	B8	179	494464	0	0	73801.2	0
21	B9	179	5098.57	0	0	1390.23	0
22	B10	179	-1492.82	0	0	21.743	0
23	B11	179	28079.1	0	0	1374.33	0
24	B12	179	-2484.08	0	0	-134.152	0
25	C1	179	561193	0	0	82354.5	0
26	C2	179	550632	0	0	79174	0
27	C3	179	564621	0	0	80135.4	0
28	C4	179	591986	0	0	83430.2	0
29	C5	179	553079	0	0	78725.9	0
30	C6	179	570585	0	0	81294	0
31	C7	179	523793	0	0	81260.6	0
32	C8	179	582554	0	0	86242	0
33	C9	179	10806.1	0	0	1438.19	0
34	C10	179	675.781	0	0	-166.294	0
35	C11	179	8147.64	0	0	697.794	0
36	C12	179	3661.14	0	0	-18056.5	0
37	D1	179	4130.47	0	0	85605.7	0
38	D2	179	4552.73	0	0	76869.1	0
39	D3	179	6633.08	0	0	75813.5	0
40	D4	179	8773.83	0	0	86052.9	0
41	D5	179	9973.34	0	0	84105.6	0
42	D6	179	2460.74	0	0	81750.7	0
43	D7	179	7834.61	0	0	89729.7	0
44	D8	179	5419.38	0	0	84213.3	0
45	D9	179	11854.6	0	0	2370.93	0
46	D10	179	39917.8	0	0	83558.7	0
47	D11	179	6967.3	0	0	-1271.81	0
48	D12	179	3652.6	0	0	316.83	0
49	E1	179	-491.977	0	0	89128.9	0
50	E2	179	-557.241	0	0	87508.2	0
51	E3	179	5686.93	0	0	91932.3	0
52	E4	179	11700	0	0	95196.2	0
53	E5	179	6208.31	0	0	97350.7	0
54	E6	179	7550.21	0	0	104701	0
55	E7	179	-10484.8	0	0	100183	0
56	E8	179	9681.86	0	0	107272	0
57	E9	179	19232.3	0	0	-115.503	0
58	E10	179	9246.72	0	0	1030.25	0
59	E11	179	632.231	0	0	-2321.08	0
60	E12	179	4075.24	0	0	589.618	0
61	F1	179	2765.13	0	0	95571.1	0
62	F2	179	-1355.65	0	0	92464.2	0
63	F3	179	11.0476	0	0	92356.8	0
64	F4	179	5885.9	0	0	88591.8	0
65	F5	179	9649.5	0	0	108772	0
66	F6	179	10137.9	0	0	108117	0
67	F7	179	4469.04	0	0	108400	0
68	F8	179	6801.03	0	0	99043.9	0
69	F9	179	7512.36	0	0	446.506	0
70	F10	179	17763.2	0	0	2776.86	0
71	F11	179	6664.75	0	0	495.554	0
72	F12	179	-1319.5	0	0	-714.005	0
73	G1	179	-3468.17	0	0	-568.916	0
74	G2	179	5119.3	0	0	923.614	0
75	G3	179	-1952.57	0	0	-69.9869	0
76	G4	179	11010.3	0	0	1670.67	0
77	G5	179	5179.86	0	0	221.603	0
78	G6	179	4186.84	0	0	3034.46	0
79	G7	179	1486.34	0	0	930.259	0
80	G8	179	11859.4	0	0	1144.72	0
81	G9	179	404.439	0	0	-2710.09	0
82	G10	179	4256.07	0	0	1049.63	0
83	G11	179	2541.58	0	0	-868.252	0
84	G12	179	1906.02	0	0	-925.729	0
85	H1	179	5400.54	0	0	266.123	0
86	H2	179	2678.3	0	0	-221.607	0
87	H3	179	3058.66	0	0	-366.896	0
88	H4	179	5813.01	0	0	2194.92	0
89	H5	179	2719.13	0	0	-90.5062	0
90	H6	179	-3515.54	0	0	-414.066	0
91	H7	179	-1636.72	0	0	106.842	0
92	H8	179	5836.86	0	0	281.302	0
93	H9	179	4677.44	0	0	-88.035	0
94	H10	179	2030.09	0	0	-518.116	0
95	H11	179	-98.415	0	0	338.845	0
96	H12	179	-2670.03	0	0	890.88	0
1	A1	180	459993	0	0	76663.6	0
2	A2	180	497423	0	0	74131.6	0
3	A3	180	412775	0	0	57365.5	0
4	A4	180	630658	0	0	86806.8	0
5	A5	180	605267	0	0	81845.3	0
6	A6	180	574982	0	0	78698.6	0
7	A7	180	506057	0	0	73456.6	0
8	A8	180	456736	0	0	68298.9	0
9	A9	180	2271.37	0	0	-774.095	0
10	A10	180	247958	0	0	66583	0
11	A11	180	-933.798	0	0	-1532.23	0
12	A12	180	-1322.79	0	0	-318.839	0
13	B1	180	489942	0	0	72072.2	0
14	B2	180	527032	0	0	77687.8	0
15	B3	180	517164	0	0	69891.3	0
16	B4	180	497968	0	0	69652.3	0
17	B5	180	523180	0	0	75210.4	0
18	B6	180	528917	0	0	79181.5	0
19	B7	180	513029	0	0	76163.7	0
20	B8	180	490436	0	0	74572	0
21	B9	180	6398.72	0	0	1342.17	0
22	B10	180	-2429.59	0	0	-840.229	0
23	B11	180	29653	0	0	2171.24	0
24	B12	180	-1041.28	0	0	201.147	0
25	C1	180	554758	0	0	82117.8	0
26	C2	180	547418	0	0	79275.6	0
27	C3	180	559356	0	0	80076.2	0
28	C4	180	585104	0	0	83501.4	0
29	C5	180	548902	0	0	79231.2	0
30	C6	180	566253	0	0	81993.3	0
31	C7	180	519275	0	0	80549.1	0
32	C8	180	576064	0	0	85888.8	0
33	C9	180	12024.7	0	0	1814.24	0
34	C10	180	680.656	0	0	2266.89	0
35	C11	180	8883.62	0	0	-783.491	0
36	C12	180	3069.75	0	0	-18510.9	0
37	D1	180	4124.92	0	0	85256	0
38	D2	180	3634.86	0	0	76463.5	0
39	D3	180	5444.91	0	0	75690.6	0
40	D4	180	4994.73	0	0	86922.5	0
41	D5	180	7048.81	0	0	85579.5	0
42	D6	180	670.474	0	0	81737.4	0
43	D7	180	5197.45	0	0	89447.2	0
44	D8	180	3845.64	0	0	83844.6	0
45	D9	180	11595.5	0	0	66.9346	0
46	D10	180	32642.6	0	0	83797.1	0
47	D11	180	6371.72	0	0	755.437	0
48	D12	180	3223	0	0	-600.1	0
49	E1	180	-2040.93	0	0	88314.1	0
50	E2	180	-2477.83	0	0	88762.4	0
51	E3	180	3615.17	0	0	92088.7	0
52	E4	180	7826.72	0	0	94608.7	0
53	E5	180	5918.56	0	0	96161.7	0
54	E6	180	5937.52	0	0	105558	0
55	E7	180	-12610.7	0	0	99423	0
56	E8	180	7642.37	0	0	106740	0
57	E9	180	20484.3	0	0	1261.66	0
58	E10	180	9638.05	0	0	-30.793	0
59	E11	180	5390.52	0	0	-1098.54	0
60	E12	180	4019.18	0	0	900.091	0
61	F1	180	251.903	0	0	95208.8	0
62	F2	180	-3287.57	0	0	91909.7	0
63	F3	180	-1440.16	0	0	92553.9	0
64	F4	180	3495.79	0	0	87233.8	0
65	F5	180	6178.93	0	0	108727	0
66	F6	180	3348.39	0	0	107939	0
67	F7	180	4097.32	0	0	108837	0
68	F8	180	4648.89	0	0	97411.5	0
69	F9	180	7248.44	0	0	1029.98	0
70	F10	180	17970.5	0	0	3209.28	0
71	F11	180	4550.4	0	0	1178.54	0
72	F12	180	-4319.19	0	0	-303.176	0
73	G1	180	-2539.07	0	0	-305.332	0
74	G2	180	5923.81	0	0	1315.34	0
75	G3	180	-238.747	0	0	622.845	0
76	G4	180	12555.5	0	0	1840.63	0
77	G5	180	4185.9	0	0	1177.32	0
78	G6	180	3579.92	0	0	2033.01	0
79	G7	180	1437.05	0	0	1270.4	0
80	G8	180	14260.9	0	0	556.892	0
81	G9	180	375.581	0	0	-2444.21	0
82	G10	180	2974.94	0	0	117.39	0
83	G11	180	1556.08	0	0	-663.429	0
84	G12	180	1734.97	0	0	-2792.73	0
85	H1	180	3794.59	0	0	130.322	0
86	H2	180	1236.88	0	0	33.458	0
87	H3	180	1799.91	0	0	-1299.57	0
88	H4	180	6306.02	0	0	1032.13	0
89	H5	180	2128.69	0	0	-2125.27	0
90	H6	180	-5245.65	0	0	228.502	0
91	H7	180	-462.125	0	0	-466.016	0
92	H8	180	5637.79	0	0	293.758	0
93	H9	180	4765.36	0	0	355.845	0
94	H10	180	2993.91	0	0	-1386.1	0
95	H11	180	1669.98	0	0	758.1	0
96	H12	180	-418.815	0	0	594.995	0
1	A1	181	455727	0	0	75923.1	0
2	A2	181	490572	0	0	74141	0
3	A3	181	410481	0	0	57433.1	0
4	A4	181	623727	0	0	85981.1	0
5	A5	181	600089	0	0	84247.2	0
6	A6	181	569123	0	0	77719.8	0
7	A7	181	500809	0	0	73444.3	0
8	A8	181	452735	0	0	68141.6	0
9	A9	181	1618.88	0	0	-969.22	0
10	A10	181	241833	0	0	65936.4	0
11	A11	181	-2045.76	0	0	-810.48	0
12	A12	181	-2351.68	0	0	-1036.47	0
13	B1	181	482148	0	0	72226.3	0
14	B2	181	521453	0	0	76430.9	0
15	B3	181	512837	0	0	70774.7	0
16	B4	181	492025	0	0	69010.8	0
17	B5	181	516334	0	0	75133.3	0
18	B6	181	523095	0	0	80125.9	0
19	B7	181	506291	0	0	75979.7	0
20	B8	181	484766	0	0	73318.8	0
21	B9	181	5425.83	0	0	877.675	0
22	B10	181	-927.258	0	0	454.557	0
23	B11	181	26505.3	0	0	1152.61	0
24	B12	181	-1770.08	0	0	1344.61	0
25	C1	181	550094	0	0	81647.9	0
26	C2	181	541866	0	0	78731.3	0
27	C3	181	553425	0	0	79406.4	0
28	C4	181	579496	0	0	83506.3	0
29	C5	181	541918	0	0	79198.8	0
30	C6	181	559755	0	0	81006.7	0
31	C7	181	516008	0	0	80554.9	0
32	C8	181	572609	0	0	85914.8	0
33	C9	181	11166.4	0	0	1033.87	0
34	C10	181	690.997	0	0	151.267	0
35	C11	181	7241.86	0	0	682.735	0
36	C12	181	3037.44	0	0	-19105.9	0
37	D1	181	3066.43	0	0	86069.5	0
38	D2	181	3055.93	0	0	77279.9	0
39	D3	181	4952.77	0	0	75628	0
40	D4	181	4377.71	0	0	87117	0
41	D5	181	6523.59	0	0	84188.5	0
42	D6	181	-843.263	0	0	81802.2	0
43	D7	181	2128.01	0	0	88535.7	0
44	D8	181	1611.66	0	0	83106.3	0
45	D9	181	13056.2	0	0	1026.96	0
46	D10	181	27478.2	0	0	84315	0
47	D11	181	8018.92	0	0	-1322.85	0
48	D12	181	5355.98	0	0	-674.981	0
49	E1	181	-3476.04	0	0	87846.1	0
50	E2	181	-4042.43	0	0	88798.9	0
51	E3	181	2974.16	0	0	91931.2	0
52	E4	181	6823.05	0	0	94676.6	0
53	E5	181	4685.93	0	0	97212.6	0
54	E6	181	3595.14	0	0	104542	0
55	E7	181	-15022.7	0	0	100051	0
56	E8	181	7357.77	0	0	105219	0
57	E9	181	17954.2	0	0	1715.84	0
58	E10	181	8473.44	0	0	421.999	0
59	E11	181	4578.26	0	0	-2846.92	0
60	E12	181	3751.62	0	0	1006.02	0
61	F1	181	853.578	0	0	95483.6	0
62	F2	181	-4433.55	0	0	91854.5	0
63	F3	181	-3197.41	0	0	92126.5	0
64	F4	181	2195.59	0	0	86988.5	0
65	F5	181	5356.09	0	0	109083	0
66	F6	181	2761.78	0	0	107102	0
67	F7	181	549.718	0	0	107213	0
68	F8	181	1843.12	0	0	98051.4	0
69	F9	181	7092.57	0	0	-218.218	0
70	F10	181	17092.9	0	0	3484.79	0
71	F11	181	4258.38	0	0	573.676	0
72	F12	181	-4285.79	0	0	-1809.37	0
73	G1	181	-3439.87	0	0	7.77516	0
74	G2	181	5337.83	0	0	911.728	0
75	G3	181	-1460.39	0	0	934.668	0
76	G4	181	11404.3	0	0	918.818	0
77	G5	181	2093.63	0	0	685.689	0
78	G6	181	3105.38	0	0	2037.25	0
79	G7	181	150.491	0	0	976.884	0
80	G8	181	14272.4	0	0	-352.605	0
81	G9	181	-1336.27	0	0	-3016.95	0
82	G10	181	1217.32	0	0	-928.877	0
83	G11	181	-248.322	0	0	-156.358	0
84	G12	181	2844.5	0	0	-712.296	0
85	H1	181	5108.6	0	0	61.9523	0
86	H2	181	848.814	0	0	210.893	0
87	H3	181	1086.38	0	0	-1038.2	0
88	H4	181	4683.88	0	0	747.888	0
89	H5	181	3424.53	0	0	-947.612	0
90	H6	181	-3997.09	0	0	-297.753	0
91	H7	181	-837.953	0	0	-1283.94	0
92	H8	181	5226.92	0	0	1765.88	0
93	H9	181	5230.89	0	0	529.209	0
94	H10	181	2054.79	0	0	134.121	0
95	H11	181	736.086	0	0	1008.82	0
96	H12	181	-1836.86	0	0	921.055	0
1	A1	182	450964	0	0	76797.3	0
2	A2	182	485007	0	0	73524.6	0
3	A3	182	407026	0	0	57713	0
4	A4	182	617841	0	0	85803.5	0
5	A5	182	595151	0	0	83600.8	0
6	A6	182	565152	0	0	78529.9	0
7	A7	182	496389	0	0	73310.1	0
8	A8	182	448266	0	0	68854.9	0
9	A9	182	3138.53	0	0	191.589	0
10	A10	182	235889	0	0	66284.9	0
11	A11	182	-1845.39	0	0	-2025.55	0
12	A12	182	-2861.51	0	0	-1571.44	0
13	B1	182	480612	0	0	71647.8	0
14	B2	182	516672	0	0	77956.4	0
15	B3	182	507663	0	0	70653.1	0
16	B4	182	486592	0	0	68592.4	0
17	B5	182	511382	0	0	75207	0
18	B6	182	517388	0	0	79661.9	0
19	B7	182	499899	0	0	76443.1	0
20	B8	182	481104	0	0	73809.7	0
21	B9	182	5666.68	0	0	1322.46	0
22	B10	182	-411.978	0	0	-843.681	0
23	B11	182	27195.8	0	0	1922.88	0
24	B12	182	-3293.78	0	0	270.865	0
25	C1	182	546373	0	0	82539.2	0
26	C2	182	535440	0	0	79067.6	0
27	C3	182	548545	0	0	79108.3	0
28	C4	182	573761	0	0	82319.8	0
29	C5	182	537661	0	0	79588.5	0
30	C6	182	555368	0	0	81268.8	0
31	C7	182	510725	0	0	80333.4	0
32	C8	182	567789	0	0	85001.8	0
33	C9	182	11588.4	0	0	1391.32	0
34	C10	182	-323.619	0	0	-464.02	0
35	C11	182	6939.83	0	0	195.768	0
36	C12	182	3327.05	0	0	-17704.8	0
37	D1	182	2233.16	0	0	85537.1	0
38	D2	182	1804.62	0	0	76561.9	0
39	D3	182	3324.17	0	0	75395.5	0
40	D4	182	3097.72	0	0	85908.5	0
41	D5	182	5863.59	0	0	84152.7	0
42	D6	182	-2494.15	0	0	81375.4	0
43	D7	182	3200.31	0	0	88517	0
44	D8	182	308.951	0	0	83071.7	0
45	D9	182	12278.5	0	0	119.698	0
46	D10	182	22120.6	0	0	85370.9	0
47	D11	182	9095.65	0	0	-1808.47	0
48	D12	182	1562.77	0	0	-713.54	0
49	E1	182	-4695.7	0	0	88558.9	0
50	E2	182	-5504.84	0	0	88265.4	0
51	E3	182	1360.35	0	0	91527.5	0
52	E4	182	5543.8	0	0	95202.1	0
53	E5	182	1914.9	0	0	97112.6	0
54	E6	182	2316.7	0	0	105001	0
55	E7	182	-16720.4	0	0	98792	0
56	E8	182	6041.62	0	0	106132	0
57	E9	182	19323.1	0	0	-650.241	0
58	E10	182	10098.9	0	0	825.918	0
59	E11	182	1842.44	0	0	-2228.9	0
60	E12	182	1104.18	0	0	-1019.13	0
61	F1	182	-1323.16	0	0	95223.9	0
62	F2	182	-5469.18	0	0	91161.2	0
63	F3	182	-1861.57	0	0	92484.6	0
64	F4	182	2918.61	0	0	87035	0
65	F5	182	5010.39	0	0	108905	0
66	F6	182	1452.72	0	0	108000	0
67	F7	182	2092.44	0	0	106966	0
68	F8	182	3003.08	0	0	96933.9	0
69	F9	182	6561.06	0	0	1470.75	0
70	F10	182	14487.6	0	0	3262.18	0
71	F11	182	3661.48	0	0	141.409	0
72	F12	182	-3326.35	0	0	1010.81	0
73	G1	182	-2927.74	0	0	-165.964	0
74	G2	182	5269.11	0	0	907.876	0
75	G3	182	-303.332	0	0	477.635	0
76	G4	182	11645.2	0	0	409.15	0
77	G5	182	1508.74	0	0	616.593	0
78	G6	182	5752.11	0	0	1800.04	0
79	G7	182	-5.53254	0	0	-140.489	0
80	G8	182	11394.6	0	0	1232.52	0
81	G9	182	-2480.52	0	0	-2421.42	0
82	G10	182	2444.02	0	0	-76.3404	0
83	G11	182	127.591	0	0	227.333	0
84	G12	182	339.423	0	0	-607.384	0
85	H1	182	4213.97	0	0	328.576	0
86	H2	182	1807.13	0	0	536.637	0
87	H3	182	117.612	0	0	-609.097	0
88	H4	182	4417.14	0	0	1330.77	0
89	H5	182	1915.21	0	0	-1625.85	0
90	H6	182	-3977.27	0	0	101.427	0
91	H7	182	-796.101	0	0	-501.793	0
92	H8	182	4848.31	0	0	370.362	0
93	H9	182	6346.56	0	0	-186.863	0
94	H10	182	2971.53	0	0	-295.213	0
95	H11	182	-559.024	0	0	818.034	0
96	H12	182	-529.973	0	0	1232.11	0
1	A1	183	447549	0	0	76576.1	0
2	A2	183	481968	0	0	73937.9	0
3	A3	183	400790	0	0	56533.9	0
4	A4	183	611845	0	0	86480	0
5	A5	183	590148	0	0	81660.4	0
6	A6	183	560234	0	0	77724.1	0
7	A7	183	492387	0	0	73765.7	0
8	A8	183	443098	0	0	67629	0
9	A9	183	2177.19	0	0	211.711	0
10	A10	183	227839	0	0	65819.7	0
11	A11	183	504.093	0	0	-2121.07	0
12	A12	183	-6221.75	0	0	-1110.05	0
13	B1	183	476715	0	0	72397	0
14	B2	183	510398	0	0	77032.9	0
15	B3	183	501898	0	0	70454.6	0
16	B4	183	484167	0	0	69396.1	0
17	B5	183	507178	0	0	75541	0
18	B6	183	510781	0	0	79089.3	0
19	B7	183	495652	0	0	76364.8	0
20	B8	183	474898	0	0	74036.4	0
21	B9	183	6259.98	0	0	1370.1	0
22	B10	183	-2187.95	0	0	-38.5849	0
23	B11	183	28582.3	0	0	1265.83	0
24	B12	183	-1389.49	0	0	-147.966	0
25	C1	183	540382	0	0	81422.2	0
26	C2	183	529954	0	0	78510.3	0
27	C3	183	543506	0	0	79623.5	0
28	C4	183	568909	0	0	82090.8	0
29	C5	183	531649	0	0	79389.1	0
30	C6	183	551950	0	0	81093.5	0
31	C7	183	503678	0	0	80817.6	0
32	C8	183	559965	0	0	85790.8	0
33	C9	183	12663.7	0	0	2111.11	0
34	C10	183	1594.05	0	0	-829.009	0
35	C11	183	9335.92	0	0	1369.3	0
36	C12	183	1705.83	0	0	-18445.3	0
37	D1	183	-320.383	0	0	84803.7	0
38	D2	183	2213.18	0	0	77095.8	0
39	D3	183	2935.88	0	0	75364	0
40	D4	183	2752.88	0	0	85551.5	0
41	D5	183	4347.83	0	0	85216.5	0
42	D6	183	-2420.85	0	0	80949.5	0
43	D7	183	2239.56	0	0	88144.6	0
44	D8	183	33.8083	0	0	82689.1	0
45	D9	183	11515.7	0	0	1610.14	0
46	D10	183	15192.6	0	0	84431.8	0
47	D11	183	6342.9	0	0	133.98	0
48	D12	183	2114.57	0	0	291.95	0
49	E1	183	-5039.42	0	0	87863.1	0
50	E2	183	-5737.85	0	0	88054.3	0
51	E3	183	-855.035	0	0	92293.9	0
52	E4	183	6724.94	0	0	93957.8	0
53	E5	183	3219.48	0	0	97395.9	0
54	E6	183	2459.84	0	0	103892	0
55	E7	183	-15980.4	0	0	100480	0
56	E8	183	3981.04	0	0	105551	0
57	E9	183	19453.6	0	0	339.48	0
58	E10	183	10103.4	0	0	1175.27	0
59	E11	183	2405.1	0	0	-2624.94	0
60	E12	183	4189.61	0	0	-118.168	0
61	F1	183	-1324.39	0	0	95097	0
62	F2	183	-4806.08	0	0	91414.5	0
63	F3	183	-3548.8	0	0	92291.8	0
64	F4	183	625.54	0	0	87030.3	0
65	F5	183	4011.92	0	0	109335	0
66	F6	183	2737.06	0	0	107009	0
67	F7	183	1083.5	0	0	108346	0
68	F8	183	3340.76	0	0	96868.5	0
69	F9	183	5712.19	0	0	1754.01	0
70	F10	183	17109.7	0	0	2450.96	0
71	F11	183	5809.57	0	0	831.071	0
72	F12	183	-1540.87	0	0	-1312.2	0
73	G1	183	-3074.14	0	0	-244.01	0
74	G2	183	4651.97	0	0	619.164	0
75	G3	183	-136.109	0	0	715.842	0
76	G4	183	11010.3	0	0	803.252	0
77	G5	183	3824.4	0	0	-91.5586	0
78	G6	183	3539.47	0	0	1517.1	0
79	G7	183	1902.91	0	0	-71.16	0
80	G8	183	12605.6	0	0	-28.0357	0
81	G9	183	-941.284	0	0	-3863.29	0
82	G10	183	2282.04	0	0	90.6435	0
83	G11	183	-439.165	0	0	-762.042	0
84	G12	183	2825.72	0	0	-1268.81	0
85	H1	183	3920.28	0	0	276.416	0
86	H2	183	1663.45	0	0	351.706	0
87	H3	183	1146.28	0	0	-1044.54	0
88	H4	183	5843.6	0	0	452.345	0
89	H5	183	2299.13	0	0	-1178.77	0
90	H6	183	-3011.31	0	0	-213.659	0
91	H7	183	-391.414	0	0	-347.684	0
92	H8	183	4876.86	0	0	-214.606	0
93	H9	183	5416.59	0	0	-17.158	0
94	H10	183	1677.93	0	0	-1341.5	0
95	H11	183	836.181	0	0	573.686	0
96	H12	183	-3997.32	0	0	858.866	0
1	A1	184	443044	0	0	76202.3	0
2	A2	184	477281	0	0	73962.2	0
3	A3	184	395520	0	0	57535.3	0
4	A4	184	605318	0	0	85374.5	0
5	A5	184	582060	0	0	82250.8	0
6	A6	184	556253	0	0	77574.2	0
7	A7	184	483289	0	0	72604.4	0
8	A8	184	438925	0	0	67521.6	0
9	A9	184	1676.99	0	0	-635.193	0
10	A10	184	218672	0	0	66006	0
11	A11	184	-1446.53	0	0	-1468.89	0
12	A12	184	-5028.76	0	0	-464.266	0
13	B1	184	471174	0	0	72183	0
14	B2	184	506446	0	0	77181.6	0
15	B3	184	498833	0	0	69972.9	0
16	B4	184	478496	0	0	68310.8	0
17	B5	184	501761	0	0	75222.7	0
18	B6	184	507743	0	0	78803.7	0
19	B7	184	490509	0	0	74972.6	0
20	B8	184	471370	0	0	74097	0
21	B9	184	6444.29	0	0	592.898	0
22	B10	184	-1812.93	0	0	256.171	0
23	B11	184	27074.4	0	0	1309.04	0
24	B12	184	734.456	0	0	527.659	0
25	C1	184	535585	0	0	82629.9	0
26	C2	184	526490	0	0	78919.3	0
27	C3	184	538590	0	0	80227	0
28	C4	184	562989	0	0	83315.1	0
29	C5	184	526843	0	0	78867.5	0
30	C6	184	543499	0	0	80964.7	0
31	C7	184	498224	0	0	79736.4	0
32	C8	184	557256	0	0	85273.6	0
33	C9	184	10073.9	0	0	1257.98	0
34	C10	184	-897.464	0	0	54.3763	0
35	C11	184	9558.9	0	0	356.834	0
36	C12	184	2195.81	0	0	-17339.3	0
37	D1	184	555.782	0	0	85781.4	0
38	D2	184	327.378	0	0	76626.4	0
39	D3	184	3412.05	0	0	75262.2	0
40	D4	184	2261.12	0	0	86618.7	0
41	D5	184	3509.59	0	0	84531.3	0
42	D6	184	-4350.7	0	0	81516.5	0
43	D7	184	585.644	0	0	89809.5	0
44	D8	184	-1524.55	0	0	83300	0
45	D9	184	12311.8	0	0	-805.957	0
46	D10	184	9588.33	0	0	83582.6	0
47	D11	184	8161.22	0	0	-1187.15	0
48	D12	184	1632.82	0	0	-239.409	0
49	E1	184	-5469.39	0	0	88094.5	0
50	E2	184	-6204.97	0	0	87596.4	0
51	E3	184	53.6827	0	0	91357.5	0
52	E4	184	5625.12	0	0	95387.7	0
53	E5	184	2586.06	0	0	96249.3	0
54	E6	184	1917.66	0	0	103976	0
55	E7	184	-17267.8	0	0	98243	0
56	E8	184	4448.69	0	0	105593	0
57	E9	184	20345.8	0	0	116.774	0
58	E10	184	9135.24	0	0	887.704	0
59	E11	184	2600.11	0	0	-2762.62	0
60	E12	184	3521.5	0	0	956.242	0
61	F1	184	-791.643	0	0	94951.9	0
62	F2	184	-5588.97	0	0	91311.6	0
63	F3	184	-4262.54	0	0	92374.8	0
64	F4	184	598.973	0	0	87992.4	0
65	F5	184	3164.7	0	0	107067	0
66	F6	184	1104.58	0	0	109244	0
67	F7	184	713.229	0	0	106695	0
68	F8	184	1779.76	0	0	96278.4	0
69	F9	184	5937.32	0	0	1184.55	0
70	F10	184	17972.8	0	0	3102.91	0
71	F11	184	4730.25	0	0	2107.64	0
72	F12	184	-5804.68	0	0	-1377.3	0
73	G1	184	-3725.84	0	0	-228.442	0
74	G2	184	4637.5	0	0	1152.17	0
75	G3	184	-442.441	0	0	-384.684	0
76	G4	184	11895.2	0	0	982.563	0
77	G5	184	3190.02	0	0	234.877	0
78	G6	184	2599.19	0	0	1637.76	0
79	G7	184	271.336	0	0	853.804	0
80	G8	184	14976.1	0	0	91.8888	0
81	G9	184	-133.61	0	0	-1955.88	0
82	G10	184	3627.01	0	0	368.601	0
83	G11	184	1222.53	0	0	-55.035	0
84	G12	184	-1180.84	0	0	-728.607	0
85	H1	184	4718.79	0	0	523.911	0
86	H2	184	2167.87	0	0	226.088	0
87	H3	184	1370.09	0	0	-614.348	0
88	H4	184	5619.31	0	0	870.784	0
89	H5	184	4172.66	0	0	-1350.69	0
90	H6	184	-4310.79	0	0	-395.943	0
91	H7	184	-847.865	0	0	545.078	0
92	H8	184	6047.6	0	0	1300.41	0
93	H9	184	3887.39	0	0	304.488	0
94	H10	184	2168.27	0	0	-776.174	0
95	H11	184	2641.56	0	0	480.411	0
96	H12	184	-1468.62	0	0	-92.0806	0
1	A1	185	437419	0	0	75667.5	0
2	A2	185	472128	0	0	73759.3	0
3	A3	185	393410	0	0	57039.3	0
4	A4	185	599303	0	0	85238.3	0
5	A5	185	577057	0	0	83574.2	0
6	A6	185	551404	0	0	77592	0
7	A7	185	480272	0	0	73239.8	0
8	A8	185	434467	0	0	67491.8	0
9	A9	185	824.772	0	0	-349.893	0
10	A10	185	211779	0	0	66799.2	0
11	A11	185	-1326.81	0	0	-1109.8	0
12	A12	185	-3942.53	0	0	-694.219	0
13	B1	185	466578	0	0	71172.3	0
14	B2	185	500512	0	0	76646.5	0
15	B3	185	494144	0	0	69868.9	0
16	B4	185	473588	0	0	68978.2	0
17	B5	185	495740	0	0	75104.3	0
18	B6	185	501652	0	0	79529	0
19	B7	185	485332	0	0	75671.6	0
20	B8	185	467454	0	0	73895.6	0
21	B9	185	4439	0	0	-652.799	0
22	B10	185	-2346.72	0	0	166.644	0
23	B11	185	28452.2	0	0	1423.5	0
24	B12	185	971.928	0	0	-730.609	0
25	C1	185	531118	0	0	81634.6	0
26	C2	185	521640	0	0	79137.9	0
27	C3	185	533978	0	0	79419.2	0
28	C4	185	556877	0	0	83019.7	0
29	C5	185	520058	0	0	78566.9	0
30	C6	185	539523	0	0	81723.9	0
31	C7	185	493801	0	0	80082.6	0
32	C8	185	552307	0	0	85146.8	0
33	C9	185	10604.7	0	0	1172.47	0
34	C10	185	-1520.21	0	0	-418.023	0
35	C11	185	5319.38	0	0	599.945	0
36	C12	185	1801.17	0	0	-19154	0
37	D1	185	-481.422	0	0	85424.6	0
38	D2	185	1064.03	0	0	77002.8	0
39	D3	185	1814.47	0	0	75642.2	0
40	D4	185	872.136	0	0	86508.8	0
41	D5	185	3542.37	0	0	85479.9	0
42	D6	185	-3339.24	0	0	81737	0
43	D7	185	-240.23	0	0	88626	0
44	D8	185	611.189	0	0	83397.4	0
45	D9	185	10666.2	0	0	1628.69	0
46	D10	185	7145.24	0	0	86378	0
47	D11	185	6606.92	0	0	-1671.98	0
48	D12	185	1313.44	0	0	-140.783	0
49	E1	185	-5299.97	0	0	88644	0
50	E2	185	-7020.29	0	0	88392.1	0
51	E3	185	-144.66	0	0	90441.2	0
52	E4	185	6119.28	0	0	94808.7	0
53	E5	185	1934.79	0	0	96981.3	0
54	E6	185	165.279	0	0	103488	0
55	E7	185	-18870.5	0	0	99135.5	0
56	E8	185	2423.78	0	0	103474	0
57	E9	185	18437.6	0	0	1212.88	0
58	E10	185	8817.32	0	0	559.064	0
59	E11	185	1515.85	0	0	-2615.4	0
60	E12	185	1722.03	0	0	-363.731	0
61	F1	185	-2548.29	0	0	94940	0
62	F2	185	-5388.67	0	0	91331	0
63	F3	185	-4277.21	0	0	91847.8	0
64	F4	185	-290.021	0	0	87419.1	0
65	F5	185	3181.1	0	0	108634	0
66	F6	185	2102.12	0	0	107389	0
67	F7	185	-479.2	0	0	107075	0
68	F8	185	2413.26	0	0	97011.9	0
69	F9	185	6145.75	0	0	451.22	0
70	F10	185	16072.4	0	0	3188.89	0
71	F11	185	5028.4	0	0	1525.89	0
72	F12	185	-5506.62	0	0	-2257.46	0
73	G1	185	-2655.19	0	0	-380.542	0
74	G2	185	3932.91	0	0	977.245	0
75	G3	185	-883.764	0	0	-218.085	0
76	G4	185	11015.7	0	0	903.574	0
77	G5	185	5067.12	0	0	-27.2893	0
78	G6	185	2560.83	0	0	2196.85	0
79	G7	185	2458.85	0	0	115.824	0
80	G8	185	13013.8	0	0	-177.13	0
81	G9	185	-443.755	0	0	-3698.91	0
82	G10	185	2243.15	0	0	-279.275	0
83	G11	185	-587.96	0	0	251.704	0
84	G12	185	2262.68	0	0	-677.161	0
85	H1	185	4099.43	0	0	780.577	0
86	H2	185	1308.28	0	0	246.169	0
87	H3	185	2036.23	0	0	-342.723	0
88	H4	185	4658.8	0	0	732.467	0
89	H5	185	2983.7	0	0	-1955.37	0
90	H6	185	-5334.26	0	0	-563.39	0
91	H7	185	-547.311	0	0	-386.712	0
92	H8	185	5881.05	0	0	985.914	0
93	H9	185	3930.08	0	0	-81.0069	0
94	H10	185	2764.69	0	0	67.2831	0
95	H11	185	2550.9	0	0	1369.48	0
96	H12	185	-1202.91	0	0	792.4	0
1	A1	186	434440	0	0	75765.2	0
2	A2	186	467194	0	0	73629.5	0
3	A3	186	388936	0	0	57483.5	0
4	A4	186	594955	0	0	85326	0
5	A5	186	571350	0	0	82798	0
6	A6	186	544134	0	0	78230.4	0
7	A7	186	475943	0	0	73535.9	0
8	A8	186	431330	0	0	67667.2	0
9	A9	186	-964.856	0	0	-1687.32	0
10	A10	186	200462	0	0	68016.6	0
11	A11	186	-2624.73	0	0	-2651.96	0
12	A12	186	-4845.62	0	0	-754.093	0
13	B1	186	462461	0	0	71289.7	0
14	B2	186	496106	0	0	76070.6	0
15	B3	186	489526	0	0	70130.2	0
16	B4	186	469699	0	0	69428.6	0
17	B5	186	491246	0	0	74901.3	0
18	B6	186	496781	0	0	80491.4	0
19	B7	186	480439	0	0	75363.6	0
20	B8	186	462722	0	0	72821.6	0
21	B9	186	6372.87	0	0	259.129	0
22	B10	186	-3377.62	0	0	-1257.14	0
23	B11	186	26198.7	0	0	757.177	0
24	B12	186	2182.37	0	0	-579.853	0
25	C1	186	525647	0	0	81388.3	0
26	C2	186	515277	0	0	79323.9	0
27	C3	186	528124	0	0	79474.6	0
28	C4	186	552634	0	0	83466.6	0
29	C5	186	514419	0	0	79700.8	0
30	C6	186	534422	0	0	80754.1	0
31	C7	186	488709	0	0	79551.3	0
32	C8	186	545170	0	0	83811.8	0
33	C9	186	10386.1	0	0	537.106	0
34	C10	186	448.955	0	0	-548.462	0
35	C11	186	7609.85	0	0	-144.638	0
36	C12	186	5041.47	0	0	-19699.1	0
37	D1	186	509.887	0	0	85636.6	0
38	D2	186	-95.7494	0	0	76847.1	0
39	D3	186	2241.22	0	0	75367.1	0
40	D4	186	182.685	0	0	86002.2	0
41	D5	186	2279.43	0	0	84990.5	0
42	D6	186	-5241.08	0	0	82098.3	0
43	D7	186	635.515	0	0	88961.3	0
44	D8	186	-1050.23	0	0	81986.1	0
45	D9	186	12342.6	0	0	366.577	0
46	D10	186	5445.34	0	0	83869.9	0
47	D11	186	6923.91	0	0	-620.015	0
48	D12	186	1620.02	0	0	-713.764	0
49	E1	186	-6476.24	0	0	88522.2	0
50	E2	186	-7775.13	0	0	88197.2	0
51	E3	186	-657.47	0	0	91484	0
52	E4	186	4334.83	0	0	93626.9	0
53	E5	186	421.775	0	0	97020.5	0
54	E6	186	189.324	0	0	104212	0
55	E7	186	-17499.6	0	0	98781.6	0
56	E8	186	3865.87	0	0	106299	0
57	E9	186	18556	0	0	2335.62	0
58	E10	186	9661.09	0	0	931.38	0
59	E11	186	3811.38	0	0	-2462.62	0
60	E12	186	1295.23	0	0	-1383.3	0
61	F1	186	-1215.41	0	0	94865.5	0
62	F2	186	-6697.99	0	0	91388.5	0
63	F3	186	-4174.32	0	0	91610.4	0
64	F4	186	-1118.39	0	0	88017.3	0
65	F5	186	2991.63	0	0	109743	0
66	F6	186	423.666	0	0	107969	0
67	F7	186	424.189	0	0	107222	0
68	F8	186	978.034	0	0	96778.3	0
69	F9	186	5272.43	0	0	-241.015	0
70	F10	186	16114.2	0	0	3874.79	0
71	F11	186	4644.33	0	0	1186.49	0
72	F12	186	-2189.45	0	0	-1081.35	0
73	G1	186	-3354.54	0	0	-403.256	0
74	G2	186	4673.14	0	0	827.27	0
75	G3	186	-419.931	0	0	272.083	0
76	G4	186	10308.3	0	0	562.387	0
77	G5	186	4009.5	0	0	-29.248	0
78	G6	186	3344.42	0	0	2474.54	0
79	G7	186	354.531	0	0	462.54	0
80	G8	186	11140.3	0	0	-44.6807	0
81	G9	186	-266.046	0	0	-2412.32	0
82	G10	186	3881.22	0	0	607.081	0
83	G11	186	-306.134	0	0	-562.561	0
84	G12	186	3632.59	0	0	-1904.51	0
85	H1	186	5090.59	0	0	399.589	0
86	H2	186	1338.08	0	0	-100.298	0
87	H3	186	38.3928	0	0	650.016	0
88	H4	186	5327.5	0	0	1808.53	0
89	H5	186	1864.21	0	0	-2083.5	0
90	H6	186	-7219.01	0	0	478.805	0
91	H7	186	-520.417	0	0	-375.43	0
92	H8	186	5418.59	0	0	1419.7	0
93	H9	186	3875.39	0	0	-6.19678	0
94	H10	186	1612.35	0	0	-671.424	0
95	H11	186	989.282	0	0	447.524	0
96	H12	186	-2517	0	0	537.839	0
1	A1	187	428966	0	0	76507.5	0
2	A2	187	462103	0	0	73180.4	0
3	A3	187	385446	0	0	56954.2	0
4	A4	187	588614	0	0	85406	0
5	A5	187	567008	0	0	81427.7	0
6	A6	187	538707	0	0	77338.4	0
7	A7	187	470983	0	0	72296.2	0
8	A8	187	427630	0	0	68445.9	0
9	A9	187	1456.68	0	0	-463.958	0
10	A10	187	188862	0	0	67254.9	0
11	A11	187	-1810.76	0	0	-361.228	0
12	A12	187	-4478.86	0	0	-929.072	0
13	B1	187	458088	0	0	72398.2	0
14	B2	187	491314	0	0	76919.6	0
15	B3	187	485011	0	0	69842.8	0
16	B4	187	464657	0	0	69474.1	0
17	B5	187	486045	0	0	75638.3	0
18	B6	187	491665	0	0	78881.3	0
19	B7	187	474920	0	0	75385.5	0
20	B8	187	457474	0	0	73038.2	0
21	B9	187	6271.56	0	0	2091.74	0
22	B10	187	-1585.28	0	0	962.339	0
23	B11	187	27771.6	0	0	2118.69	0
24	B12	187	-474.407	0	0	1021.99	0
25	C1	187	517489	0	0	81387.1	0
26	C2	187	510827	0	0	79297.9	0
27	C3	187	523071	0	0	80045.3	0
28	C4	187	546639	0	0	82960.1	0
29	C5	187	511948	0	0	77746.1	0
30	C6	187	529419	0	0	80509	0
31	C7	187	480698	0	0	79405.5	0
32	C8	187	540648	0	0	85804.1	0
33	C9	187	11738.4	0	0	2036.06	0
34	C10	187	-99.3631	0	0	500.965	0
35	C11	187	7377.27	0	0	-188.174	0
36	C12	187	2003.39	0	0	-18361.1	0
37	D1	187	37.2417	0	0	86307	0
38	D2	187	1084	0	0	77103.2	0
39	D3	187	1836.49	0	0	74513	0
40	D4	187	2308.93	0	0	85293.3	0
41	D5	187	3432.78	0	0	83259.6	0
42	D6	187	-3285.35	0	0	81358	0
43	D7	187	490.485	0	0	87895	0
44	D8	187	-1284.09	0	0	82573.4	0
45	D9	187	13204.6	0	0	1815.66	0
46	D10	187	4511.26	0	0	84240.3	0
47	D11	187	7813.26	0	0	98.8129	0
48	D12	187	4097.76	0	0	-767.051	0
49	E1	187	-6180.31	0	0	88417.5	0
50	E2	187	-7632.83	0	0	87590.2	0
51	E3	187	-1785.34	0	0	91224.4	0
52	E4	187	4645.05	0	0	93713.2	0
53	E5	187	664.142	0	0	94947.1	0
54	E6	187	-916.624	0	0	106066	0
55	E7	187	-19963.3	0	0	99338.1	0
56	E8	187	4488.68	0	0	105901	0
57	E9	187	19233.8	0	0	250.494	0
58	E10	187	9672.98	0	0	1660.28	0
59	E11	187	3885.83	0	0	-2436.51	0
60	E12	187	3109.35	0	0	-2049.79	0
61	F1	187	-2947.76	0	0	94679.1	0
62	F2	187	-6175.89	0	0	92065.3	0
63	F3	187	-3605.39	0	0	91811.6	0
64	F4	187	750.37	0	0	87597.2	0
65	F5	187	2415.41	0	0	108295	0
66	F6	187	1068.82	0	0	106135	0
67	F7	187	-2487.87	0	0	107642	0
68	F8	187	3162.52	0	0	98952	0
69	F9	187	6730.95	0	0	1268.91	0
70	F10	187	15565.6	0	0	3010.3	0
71	F11	187	3405.92	0	0	852.348	0
72	F12	187	-6702.63	0	0	-643.679	0
73	G1	187	-2855.37	0	0	91.8441	0
74	G2	187	4964.29	0	0	305.163	0
75	G3	187	186.747	0	0	493.605	0
76	G4	187	10982.1	0	0	1424.29	0
77	G5	187	2249.43	0	0	-348.478	0
78	G6	187	2525.4	0	0	1660.39	0
79	G7	187	-1588.26	0	0	1511.64	0
80	G8	187	12974.1	0	0	1007.09	0
81	G9	187	-1527.88	0	0	-2427.86	0
82	G10	187	2070.95	0	0	-15.6273	0
83	G11	187	90.8805	0	0	-463.058	0
84	G12	187	-106.412	0	0	-62.1111	0
85	H1	187	5603.13	0	0	525.052	0
86	H2	187	502.644	0	0	505.725	0
87	H3	187	1884.04	0	0	-391.642	0
88	H4	187	5994.08	0	0	1854.2	0
89	H5	187	2460.58	0	0	-2299.49	0
90	H6	187	-5263.49	0	0	-6.84738	0
91	H7	187	-789.513	0	0	-435.44	0
92	H8	187	4929.92	0	0	700.324	0
93	H9	187	6870.71	0	0	431.316	0
94	H10	187	4457	0	0	-1057.41	0
95	H11	187	182.706	0	0	-271.797	0
96	H12	187	1225.98	0	0	928.894	0
1	A1	188	422350	0	0	76295	0
2	A2	188	456055	0	0	73016.3	0
3	A3	188	380281	0	0	56946.2	0
4	A4	188	580799	0	0	84934.2	0
5	A5	188	560856	0	0	82338.8	0
6	A6	188	532265	0	0	78177.9	0
7	A7	188	465640	0	0	72708.2	0
8	A8	188	423065	0	0	67647.5	0
9	A9	188	616.527	0	0	-1040.36	0
10	A10	188	183495	0	0	67353.6	0
11	A11	188	-3558.42	0	0	-1178.33	0
12	A12	188	-3493.18	0	0	-884.445	0
13	B1	188	451344	0	0	72282.1	0
14	B2	188	487303	0	0	76782.3	0
15	B3	188	477768	0	0	70676.3	0
16	B4	188	458722	0	0	69185.5	0
17	B5	188	482576	0	0	73920.7	0
18	B6	188	485709	0	0	79086.4	0
19	B7	188	468872	0	0	75482.1	0
20	B8	188	454894	0	0	74020.2	0
21	B9	188	5457.62	0	0	-543.257	0
22	B10	188	-2621.4	0	0	-1015.16	0
23	B11	188	26539.7	0	0	1908.82	0
24	B12	188	-900.557	0	0	116.037	0
25	C1	188	516119	0	0	81690.7	0
26	C2	188	505156	0	0	78748.9	0
27	C3	188	518865	0	0	79208.3	0
28	C4	188	542546	0	0	83546	0
29	C5	188	504189	0	0	79182.1	0
30	C6	188	522217	0	0	81201.6	0
31	C7	188	478012	0	0	79644.7	0
32	C8	188	535137	0	0	84932.8	0
33	C9	188	10407.8	0	0	2082.96	0
34	C10	188	-651.108	0	0	86.9083	0
35	C11	188	7760.74	0	0	-700.998	0
36	C12	188	4252.96	0	0	-17748.5	0
37	D1	188	253.837	0	0	86236	0
38	D2	188	-805.087	0	0	76741.2	0
39	D3	188	1925.22	0	0	74875.2	0
40	D4	188	-141.025	0	0	86426	0
41	D5	188	3819.89	0	0	84095.5	0
42	D6	188	-5958.97	0	0	81193.9	0
43	D7	188	1426.76	0	0	87512.4	0
44	D8	188	-1463.39	0	0	83303.3	0
45	D9	188	12179.3	0	0	1292.53	0
46	D10	188	5218.53	0	0	84323.9	0
47	D11	188	6767.56	0	0	-294.308	0
48	D12	188	4257.54	0	0	-357.271	0
49	E1	188	-5740.13	0	0	88120.9	0
50	E2	188	-6480.15	0	0	87958.7	0
51	E3	188	-860.633	0	0	90689.3	0
52	E4	188	3897.37	0	0	94800.2	0
53	E5	188	272.536	0	0	96074.9	0
54	E6	188	-418.734	0	0	103978	0
55	E7	188	-18050.6	0	0	99873.2	0
56	E8	188	3908.37	0	0	105845	0
57	E9	188	18179.3	0	0	271.88	0
58	E10	188	9852.15	0	0	906.074	0
59	E11	188	3226.15	0	0	-2741	0
60	E12	188	3363.55	0	0	-250.053	0
61	F1	188	-3124.5	0	0	94850.8	0
62	F2	188	-6577.49	0	0	91194.1	0
63	F3	188	-5690.78	0	0	91570.8	0
64	F4	188	-544.855	0	0	87550	0
65	F5	188	3042.44	0	0	108571	0
66	F6	188	-1266.67	0	0	108104	0
67	F7	188	-1188.08	0	0	106794	0
68	F8	188	2720.68	0	0	97915.3	0
69	F9	188	5008.15	0	0	550.79	0
70	F10	188	14854.4	0	0	3164.42	0
71	F11	188	6030.97	0	0	-102.677	0
72	F12	188	-4016.95	0	0	-538.191	0
73	G1	188	-2656.97	0	0	20.0445	0
74	G2	188	4698.25	0	0	836.601	0
75	G3	188	-1448.89	0	0	460.18	0
76	G4	188	11670.9	0	0	1161.69	0
77	G5	188	5368.69	0	0	757.531	0
78	G6	188	2080.99	0	0	2503.58	0
79	G7	188	420.092	0	0	817.367	0
80	G8	188	11663.3	0	0	226.653	0
81	G9	188	-841.286	0	0	-3599.33	0
82	G10	188	3109.49	0	0	-662.309	0
83	G11	188	-126.059	0	0	-71.4936	0
84	G12	188	34.6995	0	0	-743.477	0
85	H1	188	5327.14	0	0	-65.8542	0
86	H2	188	1354.55	0	0	348.744	0
87	H3	188	1683.27	0	0	139.108	0
88	H4	188	6047.15	0	0	1036.89	0
89	H5	188	967.709	0	0	-2465.46	0
90	H6	188	-4612.19	0	0	-264.891	0
91	H7	188	323.255	0	0	-912.476	0
92	H8	188	5806.28	0	0	-146.751	0
93	H9	188	5174.82	0	0	677.62	0
94	H10	188	2646.18	0	0	-30.3444	0
95	H11	188	-757.341	0	0	875.246	0
96	H12	188	-275.265	0	0	592.421	0
1	A1	189	419661	0	0	76431	0
2	A2	189	453477	0	0	72453.3	0
3	A3	189	378589	0	0	56924.2	0
4	A4	189	577588	0	0	86501.9	0
5	A5	189	553944	0	0	82280.6	0
6	A6	189	528148	0	0	78292.9	0
7	A7	189	459939	0	0	71306.1	0
8	A8	189	418777	0	0	67454.2	0
9	A9	189	3034.07	0	0	-498.067	0
10	A10	189	173613	0	0	66526	0
11	A11	189	-777.047	0	0	-948.858	0
12	A12	189	-4179.42	0	0	-1658.38	0
13	B1	189	447459	0	0	71383.8	0
14	B2	189	481910	0	0	76356.1	0
15	B3	189	475758	0	0	69655.9	0
16	B4	189	455415	0	0	68448.2	0
17	B5	189	476491	0	0	74967.4	0
18	B6	189	480429	0	0	78988.8	0
19	B7	189	464694	0	0	75474.6	0
20	B8	189	448805	0	0	73516.6	0
21	B9	189	5070.98	0	0	577.163	0
22	B10	189	-654.917	0	0	-788.572	0
23	B11	189	27556.3	0	0	1374.65	0
24	B12	189	-1799.66	0	0	170.283	0
25	C1	189	508615	0	0	81442.3	0
26	C2	189	500803	0	0	78027.6	0
27	C3	189	513281	0	0	79405.9	0
28	C4	189	535505	0	0	82193.4	0
29	C5	189	500970	0	0	79740	0
30	C6	189	516961	0	0	80934.7	0
31	C7	189	470702	0	0	80481.7	0
32	C8	189	528401	0	0	85837.9	0
33	C9	189	10822.7	0	0	958.023	0
34	C10	189	-1036.66	0	0	1093.99	0
35	C11	189	8092.36	0	0	-160.101	0
36	C12	189	2034.97	0	0	-18431.5	0
37	D1	189	-1257.81	0	0	85296.9	0
38	D2	189	455.497	0	0	77059	0
39	D3	189	939.491	0	0	74384.3	0
40	D4	189	324.736	0	0	86666.9	0
41	D5	189	2634.03	0	0	83994	0
42	D6	189	-4047.61	0	0	81884.7	0
43	D7	189	441.205	0	0	87203.9	0
44	D8	189	-266.688	0	0	82810.1	0
45	D9	189	11546.2	0	0	-110.4	0
46	D10	189	2338.4	0	0	83580.9	0
47	D11	189	7208.06	0	0	-545.55	0
48	D12	189	1927.32	0	0	-333.01	0
49	E1	189	-6064.69	0	0	88309	0
50	E2	189	-6710.32	0	0	87423	0
51	E3	189	-716.007	0	0	91735.3	0
52	E4	189	1442.99	0	0	94342.7	0
53	E5	189	442.457	0	0	96384.3	0
54	E6	189	-1588.85	0	0	103883	0
55	E7	189	-20179.9	0	0	99210.4	0
56	E8	189	1364.97	0	0	105351	0
57	E9	189	20480.2	0	0	1070.87	0
58	E10	189	6791.16	0	0	96.1775	0
59	E11	189	379.344	0	0	-2534.41	0
60	E12	189	1213.94	0	0	126.535	0
61	F1	189	-2203.33	0	0	95277.4	0
62	F2	189	-6207.73	0	0	91419.5	0
63	F3	189	-5304.17	0	0	91650.2	0
64	F4	189	970.419	0	0	86120.8	0
65	F5	189	2049.54	0	0	107399	0
66	F6	189	2619.2	0	0	106987	0
67	F7	189	-1448.14	0	0	106638	0
68	F8	189	1595.06	0	0	97058.5	0
69	F9	189	6026.73	0	0	1262.64	0
70	F10	189	15338.5	0	0	1889.52	0
71	F11	189	3353.08	0	0	276.292	0
72	F12	189	-3421.62	0	0	-1182.98	0
73	G1	189	-3308.52	0	0	-192.255	0
74	G2	189	4207.94	0	0	909.563	0
75	G3	189	-1712.24	0	0	-34.7056	0
76	G4	189	9976.89	0	0	894.606	0
77	G5	189	3044.89	0	0	-158.276	0
78	G6	189	4003.88	0	0	2501.7	0
79	G7	189	499.474	0	0	744.475	0
80	G8	189	13579.2	0	0	485.627	0
81	G9	189	-1054.12	0	0	-3275.12	0
82	G10	189	3060.26	0	0	141.786	0
83	G11	189	-1484.48	0	0	-1703.35	0
84	G12	189	527.632	0	0	-1396.8	0
85	H1	189	4526.03	0	0	239.787	0
86	H2	189	1810.76	0	0	733.416	0
87	H3	189	1342.56	0	0	-253.598	0
88	H4	189	4964.99	0	0	-335.003	0
89	H5	189	1789.4	0	0	-1241.34	0
90	H6	189	-6943.5	0	0	-828.96	0
91	H7	189	-1275.03	0	0	-1427.78	0
92	H8	189	4540.46	0	0	507.236	0
93	H9	189	3815.29	0	0	477.482	0
94	H10	189	-471.406	0	0	-959.887	0
95	H11	189	-938.668	0	0	1075.5	0
96	H12	189	-1443.25	0	0	633.725	0
1	A1	190	414336	0	0	75553.5	0
2	A2	190	445646	0	0	72900.2	0
3	A3	190	371853	0	0	57134.4	0
4	A4	190	569970	0	0	85050.5	0
5	A5	190	547284	0	0	83336.2	0
6	A6	190	522089	0	0	78323.8	0
7	A7	190	453286	0	0	72304.4	0
8	A8	190	411392	0	0	66768.1	0
9	A9	190	1676.38	0	0	148.405	0
10	A10	190	168738	0	0	65057.1	0
11	A11	190	-4568.38	0	0	-1612.14	0
12	A12	190	-4441.07	0	0	-391.784	0
13	B1	190	442557	0	0	71824.4	0
14	B2	190	475880	0	0	76878.8	0
15	B3	190	469809	0	0	68973	0
16	B4	190	449799	0	0	69073.9	0
17	B5	190	471601	0	0	75360.2	0
18	B6	190	475615	0	0	79079.8	0
19	B7	190	458640	0	0	76467.7	0
20	B8	190	441756	0	0	73121.4	0
21	B9	190	4957.4	0	0	1972.64	0
22	B10	190	-2904.97	0	0	505.036	0
23	B11	190	25728.9	0	0	976.031	0
24	B12	190	-2056.45	0	0	488.084	0
25	C1	190	502070	0	0	80677.9	0
26	C2	190	493780	0	0	79062.9	0
27	C3	190	505939	0	0	79495.9	0
28	C4	190	528436	0	0	82292.6	0
29	C5	190	495040	0	0	79284.4	0
30	C6	190	509694	0	0	80968.5	0
31	C7	190	466632	0	0	81627.1	0
32	C8	190	521488	0	0	85430	0
33	C9	190	11272.1	0	0	2179.86	0
34	C10	190	39.0312	0	0	260.295	0
35	C11	190	5796.02	0	0	771.596	0
36	C12	190	1591.12	0	0	-17917.3	0
37	D1	190	-162.539	0	0	84816.1	0
38	D2	190	-225.48	0	0	76830.9	0
39	D3	190	1967.04	0	0	75031.4	0
40	D4	190	2488.08	0	0	85862.4	0
41	D5	190	2258.68	0	0	83777.6	0
42	D6	190	-2390.93	0	0	81416.5	0
43	D7	190	-2092.02	0	0	87755.4	0
44	D8	190	-375.809	0	0	82010.6	0
45	D9	190	12111.3	0	0	1318.17	0
46	D10	190	1897.2	0	0	83692.9	0
47	D11	190	5593.84	0	0	5.32707	0
48	D12	190	1085	0	0	111.837	0
49	E1	190	-6458.45	0	0	88649.1	0
50	E2	190	-6395.94	0	0	88121	0
51	E3	190	-611.542	0	0	90738.6	0
52	E4	190	4091.26	0	0	93913.9	0
53	E5	190	1757.29	0	0	95434.1	0
54	E6	190	-837.445	0	0	103443	0
55	E7	190	-17503.8	0	0	99248.2	0
56	E8	190	2291.03	0	0	102704	0
57	E9	190	20263	0	0	959.781	0
58	E10	190	8784.44	0	0	1228.08	0
59	E11	190	1914.14	0	0	-2767.49	0
60	E12	190	1417.73	0	0	136.521	0
61	F1	190	-3097.45	0	0	94891.5	0
62	F2	190	-6833.63	0	0	91077.5	0
63	F3	190	-5422.48	0	0	91841.3	0
64	F4	190	-266.404	0	0	87429.5	0
65	F5	190	3552.42	0	0	108748	0
66	F6	190	-459.367	0	0	106566	0
67	F7	190	-2276.94	0	0	108750	0
68	F8	190	2467.73	0	0	96624.2	0
69	F9	190	5182.21	0	0	1010.71	0
70	F10	190	15266.4	0	0	3186.26	0
71	F11	190	6174.43	0	0	418.517	0
72	F12	190	-4860.21	0	0	-1324.48	0
73	G1	190	-3921.21	0	0	-559.651	0
74	G2	190	4427.51	0	0	1068.33	0
75	G3	190	-931.778	0	0	1189.59	0
76	G4	190	10231.2	0	0	892.634	0
77	G5	190	2960.4	0	0	-188.443	0
78	G6	190	3486.42	0	0	1515.46	0
79	G7	190	551.691	0	0	393.479	0
80	G8	190	13170.2	0	0	835.555	0
81	G9	190	-603.791	0	0	-2604.34	0
82	G10	190	1881.99	0	0	106.644	0
83	G11	190	-2709.57	0	0	-91.3151	0
84	G12	190	1823.17	0	0	-1580.62	0
85	H1	190	4395.17	0	0	35.2272	0
86	H2	190	1764.31	0	0	-481.238	0
87	H3	190	1134.68	0	0	-831.669	0
88	H4	190	5320.73	0	0	1486.5	0
89	H5	190	1906.78	0	0	-1783.17	0
90	H6	190	-4568.22	0	0	-264.644	0
91	H7	190	656.203	0	0	-226.224	0
92	H8	190	5763.4	0	0	1257.85	0
93	H9	190	4529.15	0	0	-378.668	0
94	H10	190	2347.64	0	0	228.078	0
95	H11	190	3575.29	0	0	1044.82	0
96	H12	190	516.957	0	0	2174.82	0
1	A1	191	409806	0	0	76509.9	0
2	A2	191	441599	0	0	72747.2	0
3	A3	191	368433	0	0	57058.7	0
4	A4	191	561880	0	0	85033.6	0
5	A5	191	539446	0	0	82167.3	0
6	A6	191	515517	0	0	76695.3	0
7	A7	191	449598	0	0	73402.2	0
8	A8	191	409938	0	0	66828.3	0
9	A9	191	2275.14	0	0	57.5006	0
10	A10	191	162468	0	0	67113.9	0
11	A11	191	-3120.75	0	0	-1473.72	0
12	A12	191	-5348.82	0	0	-852.392	0
13	B1	191	436403	0	0	70671.2	0
14	B2	191	469186	0	0	76174	0
15	B3	191	463766	0	0	70218.2	0
16	B4	191	444149	0	0	69277.7	0
17	B5	191	463585	0	0	74869.3	0
18	B6	191	467198	0	0	79446.5	0
19	B7	191	452815	0	0	75478.9	0
20	B8	191	439374	0	0	72665.7	0
21	B9	191	5022.92	0	0	69.363	0
22	B10	191	-2194.55	0	0	-1181.61	0
23	B11	191	27206.2	0	0	1433.72	0
24	B12	191	-2096.58	0	0	-802.275	0
25	C1	191	494618	0	0	81868	0
26	C2	191	488260	0	0	79146.1	0
27	C3	191	501402	0	0	79365.9	0
28	C4	191	523390	0	0	82010	0
29	C5	191	487856	0	0	78380.1	0
30	C6	191	503192	0	0	80190.3	0
31	C7	191	459384	0	0	79662.3	0
32	C8	191	517071	0	0	84602.3	0
33	C9	191	10828.7	0	0	1758.17	0
34	C10	191	-1500.83	0	0	-564.251	0
35	C11	191	6855.45	0	0	-217.226	0
36	C12	191	-69.2044	0	0	-17554.1	0
37	D1	191	-100.272	0	0	85397	0
38	D2	191	383.03	0	0	76777.5	0
39	D3	191	481.142	0	0	74238.4	0
40	D4	191	542.713	0	0	85536.4	0
41	D5	191	937.485	0	0	85174.8	0
42	D6	191	-5536.67	0	0	81176.9	0
43	D7	191	55.8452	0	0	87423.8	0
44	D8	191	-1118.3	0	0	82721.1	0
45	D9	191	11821.1	0	0	1040.39	0
46	D10	191	2080.93	0	0	84036	0
47	D11	191	7122.35	0	0	168.989	0
48	D12	191	2425.04	0	0	637.93	0
49	E1	191	-5926.14	0	0	87668	0
50	E2	191	-7925.9	0	0	87513.5	0
51	E3	191	-1326.2	0	0	91500.9	0
52	E4	191	3462.38	0	0	93793.9	0
53	E5	191	-36.048	0	0	95952.9	0
54	E6	191	-412.646	0	0	103373	0
55	E7	191	-20163.1	0	0	98783.4	0
56	E8	191	3451.46	0	0	105078	0
57	E9	191	20193.9	0	0	2046.96	0
58	E10	191	9820.49	0	0	174.195	0
59	E11	191	1820.63	0	0	-1898.79	0
60	E12	191	515.988	0	0	560.607	0
61	F1	191	-3135.65	0	0	94687.3	0
62	F2	191	-7834.76	0	0	90882.1	0
63	F3	191	-5038.72	0	0	91495.4	0
64	F4	191	-1537.33	0	0	86484	0
65	F5	191	1898.54	0	0	107748	0
66	F6	191	1210.57	0	0	105915	0
67	F7	191	-1258.13	0	0	106455	0
68	F8	191	143.841	0	0	96668.8	0
69	F9	191	4982	0	0	348.973	0
70	F10	191	14859.8	0	0	3161.54	0
71	F11	191	4651.27	0	0	1018.92	0
72	F12	191	-7300.4	0	0	-489.357	0
73	G1	191	-3223.9	0	0	-614.177	0
74	G2	191	5130.54	0	0	1239.26	0
75	G3	191	-1892.54	0	0	33.2708	0
76	G4	191	10883.8	0	0	1390.17	0
77	G5	191	2899.84	0	0	-286.448	0
78	G6	191	551.879	0	0	2579.87	0
79	G7	191	-843.556	0	0	299.28	0
80	G8	191	12526	0	0	1519.73	0
81	G9	191	-968.465	0	0	-2982.33	0
82	G10	191	3593.34	0	0	-192.898	0
83	G11	191	625.891	0	0	-955.668	0
84	G12	191	2484.84	0	0	-518.44	0
85	H1	191	4482.9	0	0	472.362	0
86	H2	191	-131.285	0	0	-300.594	0
87	H3	191	3816.29	0	0	-1645.62	0
88	H4	191	5492.69	0	0	198.842	0
89	H5	191	2072.13	0	0	-2157.24	0
90	H6	191	-4951.46	0	0	-167.807	0
91	H7	191	-1885.54	0	0	-253.531	0
92	H8	191	4094.53	0	0	1104.13	0
93	H9	191	4046.62	0	0	-386.518	0
94	H10	191	1307.42	0	0	-1632.25	0
95	H11	191	-456.12	0	0	-221.446	0
96	H12	191	-1589.6	0	0	639.57	0
1	A1	192	402290	0	0	75848.8	0
2	A2	192	436316	0	0	73259.2	0
3	A3	192	363937	0	0	56707.4	0
4	A4	192	555347	0	0	85249.3	0
5	A5	192	530875	0	0	81651.7	0
6	A6	192	506908	0	0	77275.3	0
7	A7	192	442466	0	0	71602	0
8	A8	192	403722	0	0	67933.7	0
9	A9	192	1281.41	0	0	-257.608	0
10	A10	192	154164	0	0	66884.8	0
11	A11	192	-3449.57	0	0	-2415.62	0
12	A12	192	-4369	0	0	-254.888	0
13	B1	192	430791	0	0	71502.5	0
14	B2	192	462632	0	0	76665.8	0
15	B3	192	457290	0	0	69234.3	0
16	B4	192	437238	0	0	68480.4	0
17	B5	192	457958	0	0	75115.9	0
18	B6	192	460674	0	0	78808.2	0
19	B7	192	444429	0	0	74721.5	0
20	B8	192	433105	0	0	72572.4	0
21	B9	192	5363.26	0	0	499.127	0
22	B10	192	-737.985	0	0	-151.748	0
23	B11	192	26028.6	0	0	1382.62	0
24	B12	192	-2215.37	0	0	862.548	0
25	C1	192	488855	0	0	81356.5	0
26	C2	192	480824	0	0	78389.6	0
27	C3	192	493395	0	0	78513.3	0
28	C4	192	515140	0	0	81991.2	0
29	C5	192	480323	0	0	78401.9	0
30	C6	192	496388	0	0	79731.5	0
31	C7	192	453544	0	0	80446.9	0
32	C8	192	509340	0	0	85242.8	0
33	C9	192	11591.8	0	0	1675.97	0
34	C10	192	-656.013	0	0	-261.047	0
35	C11	192	7603.43	0	0	146.694	0
36	C12	192	4603.03	0	0	-18943.5	0
37	D1	192	-546.983	0	0	85345.4	0
38	D2	192	-749.957	0	0	76251	0
39	D3	192	801.901	0	0	74970.1	0
40	D4	192	875.685	0	0	85585.2	0
41	D5	192	2428.25	0	0	84361.4	0
42	D6	192	-4975.17	0	0	80705.6	0
43	D7	192	-557.784	0	0	87782.2	0
44	D8	192	-2357.88	0	0	83022.3	0
45	D9	192	11260.4	0	0	1598.69	0
46	D10	192	1130.16	0	0	84696.7	0
47	D11	192	7338.19	0	0	-1407.07	0
48	D12	192	1874.46	0	0	189.075	0
49	E1	192	-7151.64	0	0	87981.7	0
50	E2	192	-7084.4	0	0	87093.2	0
51	E3	192	-1353.02	0	0	90311.2	0
52	E4	192	3315.82	0	0	92325.5	0
53	E5	192	257.465	0	0	95836.8	0
54	E6	192	-1770.74	0	0	104014	0
55	E7	192	-18609.6	0	0	97902.9	0
56	E8	192	4688.49	0	0	103435	0
57	E9	192	20155	0	0	2176.41	0
58	E10	192	7842.71	0	0	1672.53	0
59	E11	192	4280.43	0	0	-2122.25	0
60	E12	192	2816.49	0	0	244.625	0
61	F1	192	-3386.18	0	0	94104.8	0
62	F2	192	-6766.13	0	0	90592.7	0
63	F3	192	-6479.16	0	0	91391.8	0
64	F4	192	-1029.33	0	0	85580.7	0
65	F5	192	1096.8	0	0	108726	0
66	F6	192	310.152	0	0	107583	0
67	F7	192	-849.777	0	0	106856	0
68	F8	192	1603.43	0	0	95051.5	0
69	F9	192	4616.29	0	0	1219.78	0
70	F10	192	14956.2	0	0	3157.96	0
71	F11	192	5564.94	0	0	809.168	0
72	F12	192	-2380.07	0	0	-1685.75	0
73	G1	192	-3894.94	0	0	-429.516	0
74	G2	192	3959.55	0	0	1119.12	0
75	G3	192	-180.052	0	0	-775.79	0
76	G4	192	11521	0	0	1230.89	0
77	G5	192	3722.27	0	0	-526.684	0
78	G6	192	1578.93	0	0	1928.99	0
79	G7	192	-361.426	0	0	87.3546	0
80	G8	192	10886.4	0	0	1340.63	0
81	G9	192	-1048.41	0	0	-3134.65	0
82	G10	192	2110.85	0	0	150.824	0
83	G11	192	-2073.83	0	0	-53.4524	0
84	G12	192	1024.68	0	0	-1318.49	0
85	H1	192	4012.56	0	0	302.072	0
86	H2	192	1337.64	0	0	942.47	0
87	H3	192	258.963	0	0	-438.457	0
88	H4	192	4838.24	0	0	918.922	0
89	H5	192	2022.45	0	0	-1667.48	0
90	H6	192	-5885.31	0	0	-1354.62	0
91	H7	192	1739.93	0	0	-1273.39	0
92	H8	192	4580.36	0	0	549.097	0
93	H9	192	4281.16	0	0	-462.569	0
94	H10	192	1926.58	0	0	-605.536	0
95	H11	192	-1728.02	0	0	560.21	0
96	H12	192	-3073.5	0	0	827.762	0
1	A1	193	396996	0	0	75308.8	0
2	A2	193	428360	0	0	72977.4	0
3	A3	193	356807	0	0	56626.9	0
4	A4	193	544624	0	0	85561	0
5	A5	193	524457	0	0	81172.6	0
6	A6	193	500703	0	0	76923.1	0
7	A7	193	435793	0	0	72606	0
8	A8	193	400328	0	0	68216.7	0
9	A9	193	1128.62	0	0	-684.768	0
10	A10	193	145676	0	0	66201.5	0
11	A11	193	-3940.43	0	0	-1717.21	0
12	A12	193	-3755.16	0	0	-1345.81	0
13	B1	193	425127	0	0	71689.7	0
14	B2	193	455661	0	0	76147.4	0
15	B3	193	450284	0	0	69996.3	0
16	B4	193	431494	0	0	68870.2	0
17	B5	193	452086	0	0	75299	0
18	B6	193	456929	0	0	79369.8	0
19	B7	193	436402	0	0	75679.9	0
20	B8	193	429707	0	0	73155	0
21	B9	193	6129.61	0	0	152.523	0
22	B10	193	-1774.47	0	0	-612.36	0
23	B11	193	26019.8	0	0	654.143	0
24	B12	193	-2944.9	0	0	-1236.77	0
25	C1	193	482183	0	0	80743.4	0
26	C2	193	474348	0	0	78603.2	0
27	C3	193	488193	0	0	79979.6	0
28	C4	193	508200	0	0	82446.1	0
29	C5	193	475125	0	0	78162.8	0
30	C6	193	490230	0	0	80893.1	0
31	C7	193	444840	0	0	80364.6	0
32	C8	193	505835	0	0	85218.4	0
33	C9	193	11059.4	0	0	1617.47	0
34	C10	193	-698.146	0	0	-837.018	0
35	C11	193	6412.41	0	0	454.577	0
36	C12	193	-72.4933	0	0	-19043.8	0
37	D1	193	66.7896	0	0	84461.9	0
38	D2	193	-300.561	0	0	76831.9	0
39	D3	193	1086.71	0	0	74371.8	0
40	D4	193	233.413	0	0	85040.1	0
41	D5	193	502.561	0	0	83743.5	0
42	D6	193	-3414.93	0	0	80612.4	0
43	D7	193	810.54	0	0	87853.3	0
44	D8	193	-1946.64	0	0	82661	0
45	D9	193	13656.2	0	0	974.856	0
46	D10	193	137.561	0	0	84060.3	0
47	D11	193	6577.44	0	0	-1248.86	0
48	D12	193	4147.64	0	0	661.124	0
49	E1	193	-6301.54	0	0	87717.3	0
50	E2	193	-6919.25	0	0	86873.1	0
51	E3	193	-1303.34	0	0	90921.2	0
52	E4	193	3132.3	0	0	92607.2	0
53	E5	193	-1930.53	0	0	95022.7	0
54	E6	193	1202.1	0	0	102589	0
55	E7	193	-19081.7	0	0	98808.7	0
56	E8	193	2479.64	0	0	105398	0
57	E9	193	20285.6	0	0	2087.41	0
58	E10	193	8964.69	0	0	1764.16	0
59	E11	193	778.416	0	0	-1911.61	0
60	E12	193	1403.19	0	0	-874.98	0
61	F1	193	-3219.49	0	0	94288	0
62	F2	193	-7728.27	0	0	91404.9	0
63	F3	193	-6618.27	0	0	91872.2	0
64	F4	193	-188.59	0	0	85968.3	0
65	F5	193	2619.95	0	0	108155	0
66	F6	193	-1430.64	0	0	106882	0
67	F7	193	-2155.44	0	0	106287	0
68	F8	193	989.187	0	0	97088.4	0
69	F9	193	6763.47	0	0	764.404	0
70	F10	193	15978.9	0	0	2776.93	0
71	F11	193	5547.85	0	0	-329.012	0
72	F12	193	-3274.4	0	0	-459.189	0
73	G1	193	-3321.22	0	0	-256.773	0
74	G2	193	4076.64	0	0	858.467	0
75	G3	193	-682.368	0	0	189.787	0
76	G4	193	12234.7	0	0	1710.37	0
77	G5	193	3472.21	0	0	661.8	0
78	G6	193	3868.47	0	0	2129.55	0
79	G7	193	452.322	0	0	1330.98	0
80	G8	193	13280.4	0	0	848.7	0
81	G9	193	-1441.61	0	0	-2300.88	0
82	G10	193	1256.18	0	0	-1931.37	0
83	G11	193	-2720.34	0	0	-1705.42	0
84	G12	193	329.852	0	0	-1051.01	0
85	H1	193	3889.79	0	0	592.891	0
86	H2	193	-443.297	0	0	-564.278	0
87	H3	193	929.129	0	0	-516.161	0
88	H4	193	4761.29	0	0	-281.779	0
89	H5	193	1038.61	0	0	-2721.15	0
90	H6	193	-4911.56	0	0	-312.459	0
91	H7	193	-1239.41	0	0	-1447.48	0
92	H8	193	4513.77	0	0	375.151	0
93	H9	193	5203.28	0	0	237.416	0
94	H10	193	1169.81	0	0	834.369	0
95	H11	193	-531.802	0	0	493.15	0
96	H12	193	-231.625	0	0	421.939	0
1	A1	194	389154	0	0	76826.7	0
2	A2	194	420845	0	0	73772.9	0
3	A3	194	349944	0	0	56286.6	0
4	A4	194	534860	0	0	84874.6	0
5	A5	194	516961	0	0	81692.6	0
6	A6	194	491195	0	0	76995	0
7	A7	194	426809	0	0	71562.2	0
8	A8	194	393400	0	0	68129.1	0
9	A9	194	947.1	0	0	-866.38	0
10	A10	194	133700	0	0	65593.9	0
11	A11	194	-1911.56	0	0	-2320.23	0
12	A12	194	-2776.27	0	0	-1227.29	0
13	B1	194	417131	0	0	71018	0
14	B2	194	450075	0	0	76506.7	0
15	B3	194	441012	0	0	69372.6	0
16	B4	194	424992	0	0	68347.9	0
17	B5	194	444024	0	0	75597.8	0
18	B6	194	446294	0	0	80067.5	0
19	B7	194	429952	0	0	75332.6	0
20	B8	194	421169	0	0	71687	0
21	B9	194	3312.26	0	0	2015.51	0
22	B10	194	-1004.6	0	0	-794.989	0
23	B11	194	27962.1	0	0	863.693	0
24	B12	194	-2022.38	0	0	-231.83	0
25	C1	194	473573	0	0	80677	0
26	C2	194	466526	0	0	79181.7	0
27	C3	194	479259	0	0	79749.9	0
28	C4	194	500127	0	0	82099.4	0
29	C5	194	465635	0	0	77293.9	0
30	C6	194	481210	0	0	80402	0
31	C7	194	437645	0	0	78121	0
32	C8	194	499250	0	0	84751.1	0
33	C9	194	11374.7	0	0	2762.77	0
34	C10	194	-894.717	0	0	26.0145	0
35	C11	194	6531.62	0	0	-144.766	0
36	C12	194	2199.85	0	0	-17654.7	0
37	D1	194	-1189.25	0	0	85186.3	0
38	D2	194	-298.122	0	0	76392.8	0
39	D3	194	229.64	0	0	74274	0
40	D4	194	620.144	0	0	84685.1	0
41	D5	194	2950.87	0	0	83273.8	0
42	D6	194	-5239.97	0	0	80836.6	0
43	D7	194	-1764.46	0	0	87969	0
44	D8	194	-2323.08	0	0	82304.2	0
45	D9	194	11662.9	0	0	690.803	0
46	D10	194	-1213.89	0	0	84022.6	0
47	D11	194	5282.77	0	0	-619.566	0
48	D12	194	1573.3	0	0	-62.2204	0
49	E1	194	-6800.56	0	0	88207.7	0
50	E2	194	-8410.72	0	0	85920.2	0
51	E3	194	-1731.87	0	0	90818.8	0
52	E4	194	3365.69	0	0	93837.8	0
53	E5	194	-83.6987	0	0	96409.5	0
54	E6	194	-1896.19	0	0	104945	0
55	E7	194	-18708.6	0	0	99407.7	0
56	E8	194	1999.08	0	0	103201	0
57	E9	194	18926	0	0	941.98	0
58	E10	194	8723.87	0	0	28.9343	0
59	E11	194	3601.16	0	0	-2970.32	0
60	E12	194	397.761	0	0	-742.105	0
61	F1	194	-4551.83	0	0	94508.1	0
62	F2	194	-7222.67	0	0	90577.8	0
63	F3	194	-5067.58	0	0	91731.8	0
64	F4	194	-1388.02	0	0	86126.7	0
65	F5	194	3283.43	0	0	106159	0
66	F6	194	-1786.97	0	0	107029	0
67	F7	194	-874.762	0	0	108348	0
68	F8	194	1011.28	0	0	96720.2	0
69	F9	194	3437.91	0	0	1244.93	0
70	F10	194	15246.8	0	0	2814.69	0
71	F11	194	2307.63	0	0	1215.46	0
72	F12	194	-5480.9	0	0	179.921	0
73	G1	194	-4067.58	0	0	-408.108	0
74	G2	194	4032.02	0	0	932.356	0
75	G3	194	-1401.91	0	0	7.45298	0
76	G4	194	8720.94	0	0	1116.47	0
77	G5	194	4333.47	0	0	1094.42	0
78	G6	194	3006.89	0	0	2320.78	0
79	G7	194	614.481	0	0	1917.75	0
80	G8	194	13325.9	0	0	613.245	0
81	G9	194	-1967.5	0	0	-1848.49	0
82	G10	194	1766.3	0	0	135.907	0
83	G11	194	-438.203	0	0	-560.405	0
84	G12	194	-2384.2	0	0	-3175.27	0
85	H1	194	3261.27	0	0	514.086	0
86	H2	194	781.905	0	0	835.436	0
87	H3	194	1157.7	0	0	-769.516	0
88	H4	194	6526.96	0	0	760.963	0
89	H5	194	1915.06	0	0	-1488.55	0
90	H6	194	-5798.08	0	0	-469.557	0
91	H7	194	-175.321	0	0	-862.799	0
92	H8	194	5529.6	0	0	477.982	0
93	H9	194	3946.96	0	0	673.8	0
94	H10	194	3127.82	0	0	-145.394	0
95	H11	194	-1029.97	0	0	92.116	0
96	H12	194	-1928.33	0	0	1220.31	0
1	A1	195	379978	0	0	75810.3	0
2	A2	195	412012	0	0	73221.6	0
3	A3	195	343799	0	0	55814.3	0
4	A4	195	526550	0	0	84650.6	0
5	A5	195	504449	0	0	81817.7	0
6	A6	195	481493	0	0	77619	0
7	A7	195	417098	0	0	72182.9	0
8	A8	195	387063	0	0	67937.7	0
9	A9	195	988.537	0	0	-443.106	0
10	A10	195	120855	0	0	67253.9	0
11	A11	195	-2757.66	0	0	-1144.29	0
12	A12	195	-5412.72	0	0	-565.255	0
13	B1	195	407315	0	0	70999.7	0
14	B2	195	439122	0	0	76514.6	0
15	B3	195	432086	0	0	69569.4	0
16	B4	195	414854	0	0	68398.2	0
17	B5	195	435371	0	0	74354.3	0
18	B6	195	437944	0	0	78907	0
19	B7	195	417964	0	0	74646.6	0
20	B8	195	415004	0	0	73566.9	0
21	B9	195	6580.41	0	0	1153.77	0
22	B10	195	-3109.06	0	0	350.673	0
23	B11	195	26627.3	0	0	1730.74	0
24	B12	195	-1133.61	0	0	384.697	0
25	C1	195	463836	0	0	80826.9	0
26	C2	195	457310	0	0	78435.1	0
27	C3	195	469252	0	0	78969.5	0
28	C4	195	490552	0	0	83162	0
29	C5	195	456302	0	0	77543.1	0
30	C6	195	471058	0	0	81083.6	0
31	C7	195	427667	0	0	80238.8	0
32	C8	195	488883	0	0	84411.1	0
33	C9	195	9411.17	0	0	617.573	0
34	C10	195	-229.396	0	0	597.047	0
35	C11	195	6246.4	0	0	-1623.69	0
36	C12	195	1624.98	0	0	-18635.1	0
37	D1	195	-1420.27	0	0	84150.4	0
38	D2	195	-2360.88	0	0	76846.3	0
39	D3	195	1019.49	0	0	74490	0
40	D4	195	92.6315	0	0	84794.4	0
41	D5	195	2850.46	0	0	84562.7	0
42	D6	195	-3170.66	0	0	79786.3	0
43	D7	195	-2792.63	0	0	88063.7	0
44	D8	195	76.5202	0	0	82683.2	0
45	D9	195	12631.3	0	0	1195.28	0
46	D10	195	-335.909	0	0	84376.5	0
47	D11	195	4559.65	0	0	493.932	0
48	D12	195	1947.64	0	0	-661.87	0
49	E1	195	-6415.34	0	0	87803.3	0
50	E2	195	-7362.22	0	0	85992	0
51	E3	195	-1739.97	0	0	91085.2	0
52	E4	195	3489.16	0	0	93745.5	0
53	E5	195	512.229	0	0	95371.7	0
54	E6	195	-218.442	0	0	102531	0
55	E7	195	-19942.7	0	0	98502.8	0
56	E8	195	2558.23	0	0	105043	0
57	E9	195	19589.5	0	0	759.762	0
58	E10	195	8504.33	0	0	586.509	0
59	E11	195	729.194	0	0	-1696.19	0
60	E12	195	4112.26	0	0	-428.081	0
61	F1	195	-3856.1	0	0	94037.7	0
62	F2	195	-6955.66	0	0	91612	0
63	F3	195	-5764.01	0	0	90012.3	0
64	F4	195	-1083.46	0	0	87729.1	0
65	F5	195	2735.64	0	0	106899	0
66	F6	195	-312.117	0	0	105574	0
67	F7	195	-2593.29	0	0	107026	0
68	F8	195	73.8091	0	0	96761.5	0
69	F9	195	4770.26	0	0	59.6151	0
70	F10	195	15995.9	0	0	2991.75	0
71	F11	195	5107.73	0	0	718.112	0
72	F12	195	-4430.45	0	0	236.6	0
73	G1	195	-3974.51	0	0	-373.937	0
74	G2	195	3350.08	0	0	604.134	0
75	G3	195	-1486.78	0	0	175.867	0
76	G4	195	10458.8	0	0	1816.69	0
77	G5	195	4048.72	0	0	492.479	0
78	G6	195	1350.17	0	0	2801.99	0
79	G7	195	-1082.6	0	0	412.423	0
80	G8	195	10951.1	0	0	272.778	0
81	G9	195	-1082.45	0	0	-1844.45	0
82	G10	195	3802.53	0	0	-88.0054	0
83	G11	195	563.518	0	0	-927.558	0
84	G12	195	1094.03	0	0	442.246	0
85	H1	195	4979.63	0	0	182.949	0
86	H2	195	1861.98	0	0	-216.849	0
87	H3	195	456.155	0	0	-481.1	0
88	H4	195	4293.33	0	0	964.451	0
89	H5	195	1697.85	0	0	-1605.05	0
90	H6	195	-5985.86	0	0	359.191	0
91	H7	195	-210.253	0	0	-253.953	0
92	H8	195	6484.48	0	0	1434.42	0
93	H9	195	5681.88	0	0	709.811	0
94	H10	195	2085.46	0	0	-1339.88	0
95	H11	195	-1211.03	0	0	150.859	0
96	H12	195	-1818.7	0	0	906.461	0
1	A1	196	372208	0	0	75416.4	0
2	A2	196	400909	0	0	73531.1	0
3	A3	196	334456	0	0	57115.9	0
4	A4	196	512809	0	0	85673.3	0
5	A5	196	493748	0	0	81247	0
6	A6	196	470706	0	0	77821.8	0
7	A7	196	405357	0	0	71636.8	0
8	A8	196	381588	0	0	67261.5	0
9	A9	196	1179.13	0	0	-699.998	0
10	A10	196	108222	0	0	66935.3	0
11	A11	196	-2987.33	0	0	-1179.84	0
12	A12	196	-3896.44	0	0	-662.561	0
13	B1	196	396681	0	0	71370	0
14	B2	196	428209	0	0	76747.3	0
15	B3	196	421230	0	0	68928.4	0
16	B4	196	407485	0	0	69235.8	0
17	B5	196	423875	0	0	74600.1	0
18	B6	196	426747	0	0	78491.4	0
19	B7	196	406299	0	0	74972.4	0
20	B8	196	408309	0	0	73096.6	0
21	B9	196	5851.22	0	0	794.023	0
22	B10	196	-3077.46	0	0	-110.913	0
23	B11	196	26688.3	0	0	1161.56	0
24	B12	196	-2995.39	0	0	0.100546	0
25	C1	196	454082	0	0	81164.3	0
26	C2	196	446409	0	0	78785.6	0
27	C3	196	457172	0	0	79376.1	0
28	C4	196	476116	0	0	81577.6	0
29	C5	196	447364	0	0	77517	0
30	C6	196	458890	0	0	80639.9	0
31	C7	196	417609	0	0	79242	0
32	C8	196	483403	0	0	85256.1	0
33	C9	196	11398.4	0	0	2315.01	0
34	C10	196	-874.537	0	0	-22.2234	0
35	C11	196	7849.81	0	0	668.486	0
36	C12	196	1919.43	0	0	-17486.4	0
37	D1	196	-445.556	0	0	85669.9	0
38	D2	196	-1017.06	0	0	76109.5	0
39	D3	196	1167.44	0	0	75300.8	0
40	D4	196	-152.308	0	0	84995.2	0
41	D5	196	2243.5	0	0	82821.7	0
42	D6	196	-5306.06	0	0	79849.2	0
43	D7	196	-3474.99	0	0	86534.6	0
44	D8	196	-1256.43	0	0	83526.2	0
45	D9	196	11722.9	0	0	301.024	0
46	D10	196	2193.56	0	0	83271.4	0
47	D11	196	5561.99	0	0	-115.713	0
48	D12	196	1597.69	0	0	275.828	0
49	E1	196	-6953.89	0	0	87416.5	0
50	E2	196	-7656.16	0	0	87004.6	0
51	E3	196	-2628.32	0	0	91405.6	0
52	E4	196	2667.78	0	0	93501.5	0
53	E5	196	260.374	0	0	94756.5	0
54	E6	196	-1035.38	0	0	102322	0
55	E7	196	-19761.9	0	0	99087.5	0
56	E8	196	475.356	0	0	102874	0
57	E9	196	16806.2	0	0	429.828	0
58	E10	196	7050.48	0	0	106.972	0
59	E11	196	1067	0	0	-1827.65	0
60	E12	196	3264.75	0	0	-281.281	0
61	F1	196	-2683.19	0	0	93875	0
62	F2	196	-8685.29	0	0	90632.6	0
63	F3	196	-5075.37	0	0	91194.4	0
64	F4	196	-137.222	0	0	86187.6	0
65	F5	196	1870.01	0	0	108100	0
66	F6	196	1461.58	0	0	107182	0
67	F7	196	-2176.33	0	0	104737	0
68	F8	196	1380.85	0	0	95717.4	0
69	F9	196	4998.54	0	0	541.012	0
70	F10	196	13822.5	0	0	2633.43	0
71	F11	196	4782.12	0	0	164.543	0
72	F12	196	-1898.17	0	0	-1177.45	0
73	G1	196	-3190.49	0	0	-533.311	0
74	G2	196	3829.2	0	0	1133.91	0
75	G3	196	-1502.32	0	0	-786.56	0
76	G4	196	8686.98	0	0	1013.22	0
77	G5	196	2685.87	0	0	-225.501	0
78	G6	196	2672.97	0	0	1997.36	0
79	G7	196	-348.528	0	0	-131.107	0
80	G8	196	12850.8	0	0	957.649	0
81	G9	196	-295.995	0	0	-2914.36	0
82	G10	196	1847.13	0	0	-90.1179	0
83	G11	196	-277.554	0	0	-1616.45	0
84	G12	196	1806.41	0	0	-168.011	0
85	H1	196	3325.21	0	0	735.864	0
86	H2	196	1627.05	0	0	-118.903	0
87	H3	196	144.79	0	0	-290.031	0
88	H4	196	4383.66	0	0	343.579	0
89	H5	196	1124.34	0	0	-1067.35	0
90	H6	196	-5672.27	0	0	-384.654	0
91	H7	196	-301.785	0	0	-791.93	0
92	H8	196	4985.41	0	0	568.422	0
93	H9	196	4744.42	0	0	-85.9556	0
94	H10	196	953.782	0	0	254.813	0
95	H11	196	262.167	0	0	664.598	0
96	H12	196	-3723.2	0	0	275.245	0
1	A1	197	359827	0	0	76287.7	0
2	A2	197	388807	0	0	73210	0
3	A3	197	324516	0	0	55949.6	0
4	A4	197	497184	0	0	84891.4	0
5	A5	197	477288	0	0	82670.6	0
6	A6	197	456541	0	0	77101.1	0
7	A7	197	391786	0	0	71038.2	0
8	A8	197	372394	0	0	66768.3	0
9	A9	197	1425.8	0	0	504.685	0
10	A10	197	96845.5	0	0	67109.8	0
11	A11	197	-3820.58	0	0	-2726.72	0
12	A12	197	-5260.38	0	0	669.891	0
13	B1	197	385218	0	0	71056.3	0
14	B2	197	415467	0	0	76106.3	0
15	B3	197	409029	0	0	69767.2	0
16	B4	197	394881	0	0	68373.4	0
17	B5	197	410870	0	0	74687.4	0
18	B6	197	412023	0	0	77742.6	0
19	B7	197	392407	0	0	74733.9	0
20	B8	197	399854	0	0	73469.3	0
21	B9	197	4689.78	0	0	521.061	0
22	B10	197	-3964.77	0	0	-230.371	0
23	B11	197	27236.8	0	0	842.554	0
24	B12	197	-1187.97	0	0	582.353	0
25	C1	197	437175	0	0	80709.9	0
26	C2	197	434337	0	0	78005.8	0
27	C3	197	445500	0	0	79599.2	0
28	C4	197	465955	0	0	82965	0
29	C5	197	433849	0	0	79241.3	0
30	C6	197	446798	0	0	79256.3	0
31	C7	197	403541	0	0	80125.3	0
32	C8	197	471844	0	0	84783.2	0
33	C9	197	11267.1	0	0	1869.25	0
34	C10	197	-2612.47	0	0	-62.266	0
35	C11	197	6975.35	0	0	501.584	0
36	C12	197	1652.95	0	0	-18760.6	0
37	D1	197	-2613.79	0	0	85548.3	0
38	D2	197	-1455.33	0	0	76073.2	0
39	D3	197	618.47	0	0	75154.8	0
40	D4	197	492.01	0	0	85676.6	0
41	D5	197	2416.18	0	0	83300.5	0
42	D6	197	-5773.69	0	0	80414.7	0
43	D7	197	-2034	0	0	87523.7	0
44	D8	197	-2689.67	0	0	81454.8	0
45	D9	197	11893.8	0	0	-843.41	0
46	D10	197	-209.482	0	0	84103.2	0
47	D11	197	6377.71	0	0	-1274.62	0
48	D12	197	171.328	0	0	-306.822	0
49	E1	197	-7087.13	0	0	87660.1	0
50	E2	197	-8052.94	0	0	86928.1	0
51	E3	197	-2668.82	0	0	89930.6	0
52	E4	197	2735.26	0	0	93574.7	0
53	E5	197	133.315	0	0	95202.3	0
54	E6	197	-240.879	0	0	103419	0
55	E7	197	-17575.6	0	0	98464.7	0
56	E8	197	848.047	0	0	104710	0
57	E9	197	18380.2	0	0	1192.14	0
58	E10	197	7791.57	0	0	1030.71	0
59	E11	197	3573.07	0	0	-3288.24	0
60	E12	197	4629.2	0	0	-682.21	0
61	F1	197	-2553.7	0	0	94007	0
62	F2	197	-7805.66	0	0	90259.8	0
63	F3	197	-6019.37	0	0	90693.7	0
64	F4	197	-943.906	0	0	86175.3	0
65	F5	197	2028.19	0	0	107198	0
66	F6	197	-1586.51	0	0	106692	0
67	F7	197	-1864.99	0	0	107474	0
68	F8	197	1363.71	0	0	95207.4	0
69	F9	197	3582.46	0	0	112.698	0
70	F10	197	14115	0	0	2183.66	0
71	F11	197	4591.23	0	0	1760.4	0
72	F12	197	-5150.39	0	0	-638.66	0
73	G1	197	-4161.28	0	0	-121.579	0
74	G2	197	3526.12	0	0	749.828	0
75	G3	197	-1558.95	0	0	1170.74	0
76	G4	197	10115.8	0	0	1016.34	0
77	G5	197	4274.7	0	0	621.122	0
78	G6	197	1311.44	0	0	1606.76	0
79	G7	197	480.44	0	0	1505.79	0
80	G8	197	11393.2	0	0	481.652	0
81	G9	197	541.238	0	0	-1385.06	0
82	G10	197	2112.63	0	0	-686.208	0
83	G11	197	207.868	0	0	-2028.48	0
84	G12	197	377.6	0	0	-654.984	0
85	H1	197	5088.62	0	0	328.531	0
86	H2	197	1344.64	0	0	301.557	0
87	H3	197	1268.23	0	0	-732.336	0
88	H4	197	4233.57	0	0	707.064	0
89	H5	197	1186.01	0	0	-805.878	0
90	H6	197	-6675.03	0	0	529.36	0
91	H7	197	-1277.78	0	0	-126.325	0
92	H8	197	5861.93	0	0	1073.09	0
93	H9	197	4492.73	0	0	-207.544	0
94	H10	197	325.704	0	0	319.277	0
95	H11	197	1223.32	0	0	-295.461	0
96	H12	197	-1202.59	0	0	2419.91	0
1	A1	198	343830	0	0	75376.4	0
2	A2	198	370502	0	0	72941.8	0
3	A3	198	312753	0	0	55754.9	0
4	A4	198	478698	0	0	84936.6	0
5	A5	198	458560	0	0	81722.7	0
6	A6	198	439018	0	0	75618.3	0
7	A7	198	377400	0	0	72079.1	0
8	A8	198	363838	0	0	67920.9	0
9	A9	198	1312.46	0	0	-834.165	0
10	A10	198	86298.1	0	0	66143	0
11	A11	198	-389.064	0	0	-2403.95	0
12	A12	198	-5824.77	0	0	-980.825	0
13	B1	198	368941	0	0	71188.2	0
14	B2	198	397917	0	0	75691.2	0
15	B3	198	394758	0	0	69733.1	0
16	B4	198	379706	0	0	68386.1	0
17	B5	198	394227	0	0	74198.4	0
18	B6	198	396634	0	0	79099.4	0
19	B7	198	374824	0	0	75121.6	0
20	B8	198	391054	0	0	72884.5	0
21	B9	198	3610.11	0	0	1962.03	0
22	B10	198	-1756.36	0	0	1262.5	0
23	B11	198	25301.4	0	0	1676.59	0
24	B12	198	-2325.32	0	0	147.213	0
25	C1	198	420735	0	0	81164.4	0
26	C2	198	415655	0	0	77257	0
27	C3	198	429494	0	0	78923	0
28	C4	198	448283	0	0	81537.1	0
29	C5	198	415876	0	0	78127.8	0
30	C6	198	430920	0	0	79480.1	0
31	C7	198	387197	0	0	78681.8	0
32	C8	198	459297	0	0	84788	0
33	C9	198	12475.2	0	0	796.145	0
34	C10	198	-1303.13	0	0	100.311	0
35	C11	198	7248.41	0	0	242.371	0
36	C12	198	1983.58	0	0	-18529.6	0
37	D1	198	-716.011	0	0	85070.8	0
38	D2	198	-1011.03	0	0	75837.7	0
39	D3	198	-113.085	0	0	75248.9	0
40	D4	198	-1106.63	0	0	84628.4	0
41	D5	198	1697.62	0	0	83007.2	0
42	D6	198	-5061.27	0	0	81127	0
43	D7	198	-1857.6	0	0	87430.6	0
44	D8	198	-2366.25	0	0	82162.4	0
45	D9	198	11941.6	0	0	-340.737	0
46	D10	198	-779.042	0	0	85138.9	0
47	D11	198	4214.35	0	0	-1154.52	0
48	D12	198	-1108.08	0	0	-93.7075	0
49	E1	198	-7760.66	0	0	87308.3	0
50	E2	198	-7274.81	0	0	86793.2	0
51	E3	198	-1773.68	0	0	89860.4	0
52	E4	198	4162.43	0	0	93564.2	0
53	E5	198	-1655.73	0	0	94385.9	0
54	E6	198	-654.357	0	0	102014	0
55	E7	198	-20491.1	0	0	97457.4	0
56	E8	198	4270.89	0	0	103352	0
57	E9	198	19479.9	0	0	829.445	0
58	E10	198	7680.08	0	0	1270.37	0
59	E11	198	2613.97	0	0	-2290.08	0
60	E12	198	2643.31	0	0	-73.8112	0
61	F1	198	-4121.69	0	0	94070.5	0
62	F2	198	-7545.65	0	0	90428.1	0
63	F3	198	-7070.52	0	0	90542.9	0
64	F4	198	-938.346	0	0	86506.5	0
65	F5	198	886.824	0	0	105692	0
66	F6	198	-922.677	0	0	106366	0
67	F7	198	-3934.38	0	0	105411	0
68	F8	198	1073.88	0	0	95580.2	0
69	F9	198	6867.14	0	0	-170.994	0
70	F10	198	14913.6	0	0	3293.38	0
71	F11	198	3536.02	0	0	1089.11	0
72	F12	198	-5209.82	0	0	-1307.26	0
73	G1	198	-3610.35	0	0	-452.246	0
74	G2	198	3640.71	0	0	526.473	0
75	G3	198	-1124.6	0	0	590.136	0
76	G4	198	10138.6	0	0	892.947	0
77	G5	198	1031.83	0	0	59.5573	0
78	G6	198	2252.77	0	0	2637.31	0
79	G7	198	850.751	0	0	644.707	0
80	G8	198	14163.1	0	0	-229.472	0
81	G9	198	-934.405	0	0	-2294.3	0
82	G10	198	4019.49	0	0	504.484	0
83	G11	198	-1096.69	0	0	-805.919	0
84	G12	198	-1028.89	0	0	-1569.15	0
85	H1	198	4475.95	0	0	315.16	0
86	H2	198	-344.14	0	0	109.344	0
87	H3	198	572.719	0	0	-414.87	0
88	H4	198	3869.48	0	0	284.33	0
89	H5	198	2412.16	0	0	-2274.33	0
90	H6	198	-4488.41	0	0	2.7257	0
91	H7	198	-337.322	0	0	-790.664	0
92	H8	198	4841.6	0	0	1128.99	0
93	H9	198	4540.78	0	0	50.5757	0
94	H10	198	1475.16	0	0	-84.9471	0
95	H11	198	1079.11	0	0	305.391	0
96	H12	198	-2729.88	0	0	479.366	0
1	A1	199	323244	0	0	75068.7	0
2	A2	199	348261	0	0	72631.5	0
3	A3	199	295310	0	0	56064.7	0
4	A4	199	452636	0	0	84637.4	0
5	A5	199	434897	0	0	81065	0
6	A6	199	414704	0	0	76325.8	0
7	A7	199	354202	0	0	71958.9	0
8	A8	199	352621	0	0	66866.4	0
9	A9	199	1786.98	0	0	307.291	0
10	A10	199	75801	0	0	65909.6	0
11	A11	199	-3229.89	0	0	-1409.61	0
12	A12	199	-5847.36	0	0	-1576.19	0
13	B1	199	346465	0	0	70341.4	0
14	B2	199	377943	0	0	76312.5	0
15	B3	199	373763	0	0	69279.7	0
16	B4	199	360792	0	0	68593.9	0
17	B5	199	376581	0	0	74306.6	0
18	B6	199	375948	0	0	79170.6	0
19	B7	199	352676	0	0	76416	0
20	B8	199	376948	0	0	72299.6	0
21	B9	199	6150.68	0	0	867.829	0
22	B10	199	-3396.52	0	0	-154.591	0
23	B11	199	26208	0	0	2618.61	0
24	B12	199	-1259.92	0	0	503.867	0
25	C1	199	398104	0	0	81041.7	0
26	C2	199	396954	0	0	78825.4	0
27	C3	199	408680	0	0	78886.2	0
28	C4	199	425099	0	0	81905.5	0
29	C5	199	396238	0	0	78227.2	0
30	C6	199	407730	0	0	80089.7	0
31	C7	199	366211	0	0	80064.6	0
32	C8	199	446616	0	0	83927.5	0
33	C9	199	11194.8	0	0	1194.67	0
34	C10	199	417.4	0	0	-406.529	0
35	C11	199	5426.56	0	0	506.952	0
36	C12	199	3524.42	0	0	-18659.9	0
37	D1	199	-1295.79	0	0	85293.4	0
38	D2	199	-2779.19	0	0	75676.4	0
39	D3	199	214.091	0	0	74243.4	0
40	D4	199	-188.696	0	0	85034.1	0
41	D5	199	2455.24	0	0	84106.5	0
42	D6	199	-4827.76	0	0	80206.1	0
43	D7	199	-1637.54	0	0	86573.9	0
44	D8	199	-2244.28	0	0	82894.8	0
45	D9	199	11788.9	0	0	1092.02	0
46	D10	199	491.643	0	0	83655.4	0
47	D11	199	6412.21	0	0	-2228.83	0
48	D12	199	1482.04	0	0	289.937	0
49	E1	199	-7614.73	0	0	87821.2	0
50	E2	199	-7165.51	0	0	86573.8	0
51	E3	199	-1848.53	0	0	90803.1	0
52	E4	199	2096.8	0	0	93613.5	0
53	E5	199	-111.255	0	0	95556.9	0
54	E6	199	258.55	0	0	102323	0
55	E7	199	-19822.1	0	0	99529.2	0
56	E8	199	48.6432	0	0	103868	0
57	E9	199	18184.7	0	0	-121.65	0
58	E10	199	9952.7	0	0	-51.0219	0
59	E11	199	1735.18	0	0	-2726.26	0
60	E12	199	2289.85	0	0	-1274.79	0
61	F1	199	-4183.53	0	0	94347.7	0
62	F2	199	-8467.4	0	0	90309.5	0
63	F3	199	-5695.98	0	0	91053.8	0
64	F4	199	-1325.05	0	0	85810.8	0
65	F5	199	1965.1	0	0	106820	0
66	F6	199	-1705.17	0	0	105731	0
67	F7	199	-1214.81	0	0	107123	0
68	F8	199	1335.93	0	0	96613.1	0
69	F9	199	4791.61	0	0	626.438	0
70	F10	199	14949.2	0	0	2266.47	0
71	F11	199	2403.28	0	0	994.219	0
72	F12	199	-5978.83	0	0	-805.847	0
73	G1	199	-3312.8	0	0	114.813	0
74	G2	199	3708.47	0	0	613.156	0
75	G3	199	-1612.05	0	0	336.772	0
76	G4	199	10877.8	0	0	619.011	0
77	G5	199	2207.56	0	0	-65.8159	0
78	G6	199	508.864	0	0	2134.01	0
79	G7	199	-1322.44	0	0	914.001	0
80	G8	199	11746.9	0	0	1020.84	0
81	G9	199	81.6267	0	0	-2695.13	0
82	G10	199	2629.09	0	0	943.051	0
83	G11	199	-1014.98	0	0	-669.641	0
84	G12	199	821.918	0	0	-1479.1	0
85	H1	199	5133.41	0	0	500.219	0
86	H2	199	1257.78	0	0	336.501	0
87	H3	199	-556.304	0	0	175.608	0
88	H4	199	5570.23	0	0	800.893	0
89	H5	199	498.674	0	0	-1491.18	0
90	H6	199	-6212.45	0	0	-892.522	0
91	H7	199	-1692.56	0	0	-811.874	0
92	H8	199	3804.35	0	0	1447.51	0
93	H9	199	3452.5	0	0	-329.487	0
94	H10	199	1691.7	0	0	-1471.76	0
95	H11	199	63.5156	0	0	913.104	0
96	H12	199	-2384.24	0	0	504.451	0
1	A1	200	297392	0	0	75742.4	0
2	A2	200	319773	0	0	72370.9	0
3	A3	200	272128	0	0	55513.4	0
4	A4	200	420578	0	0	85451.8	0
5	A5	200	401612	0	0	80430	0
6	A6	200	386052	0	0	77289.7	0
7	A7	200	323752	0	0	72436.2	0
8	A8	200	338401	0	0	66184.3	0
9	A9	200	1296.94	0	0	-469.994	0
10	A10	200	63878.2	0	0	66010	0
11	A11	200	-3413.48	0	0	-1170.44	0
12	A12	200	-5576.11	0	0	-1081.23	0
13	B1	200	318931	0	0	70820	0
14	B2	200	348628	0	0	76290.3	0
15	B3	200	345628	0	0	70296	0
16	B4	200	334967	0	0	68537.8	0
17	B5	200	349355	0	0	74365.7	0
18	B6	200	345093	0	0	78199.7	0
19	B7	200	320697	0	0	75433	0
20	B8	200	364852	0	0	71630.3	0
21	B9	200	4030.37	0	0	-251.187	0
22	B10	200	-3396.89	0	0	-235.224	0
23	B11	200	26713.4	0	0	1305.22	0
24	B12	200	-1063.72	0	0	-85.3609	0
25	C1	200	363668	0	0	81282.1	0
26	C2	200	367003	0	0	78793.6	0
27	C3	200	378047	0	0	77887.4	0
28	C4	200	392741	0	0	81829.9	0
29	C5	200	367875	0	0	77407.4	0
30	C6	200	379500	0	0	79969.5	0
31	C7	200	335278	0	0	80452.1	0
32	C8	200	429349	0	0	84592.3	0
33	C9	200	11136.7	0	0	1908.28	0
34	C10	200	822.478	0	0	846.826	0
35	C11	200	4486.15	0	0	678.923	0
36	C12	200	2233.9	0	0	-18935.8	0
37	D1	200	-965.473	0	0	85013.8	0
38	D2	200	-1508.65	0	0	76013.7	0
39	D3	200	-193.306	0	0	75264.4	0
40	D4	200	-1737.2	0	0	84446.2	0
41	D5	200	1816.73	0	0	83100.6	0
42	D6	200	-5765.66	0	0	81593.1	0
43	D7	200	-1469.03	0	0	87765.8	0
44	D8	200	-1164.18	0	0	81041.8	0
45	D9	200	11264.8	0	0	1030.38	0
46	D10	200	13.0028	0	0	82404.8	0
47	D11	200	4555.66	0	0	-586.128	0
48	D12	200	2803.91	0	0	-549.704	0
49	E1	200	-6767.5	0	0	87394.4	0
50	E2	200	-6831.98	0	0	85403.7	0
51	E3	200	-2818.94	0	0	91732.8	0
52	E4	200	3138.64	0	0	93938.1	0
53	E5	200	56.4332	0	0	95017.3	0
54	E6	200	-803.344	0	0	102512	0
55	E7	200	-20538.4	0	0	97817.7	0
56	E8	200	-121.219	0	0	104226	0
57	E9	200	20307	0	0	1193.7	0
58	E10	200	8190.93	0	0	1409.46	0
59	E11	200	2191.3	0	0	-2843.93	0
60	E12	200	2399.19	0	0	-519.161	0
61	F1	200	-3766.82	0	0	93987.1	0
62	F2	200	-8586.86	0	0	90616.5	0
63	F3	200	-6790.92	0	0	91688.7	0
64	F4	200	-1244.6	0	0	86668.4	0
65	F5	200	3258.24	0	0	107168	0
66	F6	200	-222.819	0	0	106068	0
67	F7	200	-2679.56	0	0	104854	0
68	F8	200	381.837	0	0	96130.8	0
69	F9	200	3587.02	0	0	1862.8	0
70	F10	200	16250.1	0	0	2747.09	0
71	F11	200	5297.8	0	0	1557.91	0
72	F12	200	-2698.92	0	0	-627.031	0
73	G1	200	-3974.16	0	0	-325.409	0
74	G2	200	3696.25	0	0	1137.76	0
75	G3	200	-2103.42	0	0	483.082	0
76	G4	200	9817.3	0	0	1264.17	0
77	G5	200	2671.98	0	0	877.832	0
78	G6	200	1251.78	0	0	1553.15	0
79	G7	200	-1021.92	0	0	1199.77	0
80	G8	200	12323.7	0	0	958.16	0
81	G9	200	-1093.74	0	0	-2432.25	0
82	G10	200	-150.579	0	0	1217.11	0
83	G11	200	-2244.04	0	0	-1651.58	0
84	G12	200	2109.76	0	0	-1169.38	0
85	H1	200	5343.07	0	0	356.592	0
86	H2	200	1786.28	0	0	333.037	0
87	H3	200	240.291	0	0	-294.362	0
88	H4	200	5161.35	0	0	1516.65	0
89	H5	200	1992.51	0	0	-1942.25	0
90	H6	200	-4881.64	0	0	-1102.49	0
91	H7	200	-428.703	0	0	-1166.29	0
92	H8	200	5462.62	0	0	420.704	0
93	H9	200	5316.3	0	0	1282.16	0
94	H10	200	908.685	0	0	-503.233	0
95	H11	200	1390	0	0	-6.26188	0
96	H12	200	-1708.35	0	0	1289.06	0
1	A1	201	256888	0	0	75846.1	0
2	A2	201	277229	0	0	72533.2	0
3	A3	201	239683	0	0	55250.1	0
4	A4	201	367457	0	0	84571.6	0
5	A5	201	356238	0	0	81288.6	0
6	A6	201	344968	0	0	76120.1	0
7	A7	201	284271	0	0	71471.7	0
8	A8	201	321610	0	0	67295.3	0
9	A9	201	716.294	0	0	-205.862	0
10	A10	201	54081.9	0	0	65817.7	0
11	A11	201	-3632.09	0	0	-2004.83	0
12	A12	201	-3875.75	0	0	-962.118	0
13	B1	201	279235	0	0	70954	0
14	B2	201	305843	0	0	75839.1	0
15	B3	201	307128	0	0	68809.9	0
16	B4	201	298060	0	0	68457.7	0
17	B5	201	310938	0	0	74882	0
18	B6	201	307569	0	0	79423.1	0
19	B7	201	277791	0	0	74109.4	0
20	B8	201	344769	0	0	72864.6	0
21	B9	201	6482.02	0	0	497.905	0
22	B10	201	-2064.84	0	0	345.962	0
23	B11	201	26962.2	0	0	1657.76	0
24	B12	201	-3046.03	0	0	415.113	0
25	C1	201	320537	0	0	80313.1	0
26	C2	201	324260	0	0	78356.4	0
27	C3	201	339030	0	0	77978.6	0
28	C4	201	352397	0	0	81391.5	0
29	C5	201	328185	0	0	77338.2	0
30	C6	201	337778	0	0	79466.6	0
31	C7	201	294777	0	0	79592.5	0
32	C8	201	404325	0	0	83591.9	0
33	C9	201	8643.26	0	0	1220.41	0
34	C10	201	-835.624	0	0	-435.492	0
35	C11	201	7006.37	0	0	513.618	0
36	C12	201	2266.93	0	0	-18239.5	0
37	D1	201	-2159.14	0	0	84113.3	0
38	D2	201	-826.432	0	0	75442.1	0
39	D3	201	1320.01	0	0	75022.9	0
40	D4	201	-806.122	0	0	84025.4	0
41	D5	201	2671.12	0	0	83287.7	0
42	D6	201	-5527.31	0	0	80119.3	0
43	D7	201	-1338.17	0	0	87582.7	0
44	D8	201	-995.388	0	0	81914.1	0
45	D9	201	10704.4	0	0	550.047	0
46	D10	201	-1869.38	0	0	84054.4	0
47	D11	201	5758.83	0	0	-664.276	0
48	D12	201	136.507	0	0	-652.252	0
49	E1	201	-7981.84	0	0	87886.1	0
50	E2	201	-9199.07	0	0	86148.5	0
51	E3	201	-2566.88	0	0	90194.3	0
52	E4	201	2974.12	0	0	92782.5	0
53	E5	201	-1135.66	0	0	93877.5	0
54	E6	201	-2897.03	0	0	102933	0
55	E7	201	-20632.5	0	0	98720.3	0
56	E8	201	2328.25	0	0	103136	0
57	E9	201	20216.3	0	0	1844.22	0
58	E10	201	7959.92	0	0	-95.9773	0
59	E11	201	3482.16	0	0	-2020.78	0
60	E12	201	-795.614	0	0	1320.41	0
61	F1	201	-4145.85	0	0	94021.2	0
62	F2	201	-8474.14	0	0	90881.5	0
63	F3	201	-7159.16	0	0	90750.4	0
64	F4	201	-1847.45	0	0	86271.1	0
65	F5	201	-234.182	0	0	105439	0
66	F6	201	-917.17	0	0	105494	0
67	F7	201	-3693.57	0	0	105710	0
68	F8	201	45.7901	0	0	94987.1	0
69	F9	201	4521.35	0	0	607.25	0
70	F10	201	15162	0	0	3037.13	0
71	F11	201	4239.54	0	0	1256.91	0
72	F12	201	-4671.75	0	0	-934.264	0
73	G1	201	-4672.54	0	0	195.648	0
74	G2	201	2818.72	0	0	952.735	0
75	G3	201	-1876.02	0	0	-762.09	0
76	G4	201	10709.3	0	0	1049.88	0
77	G5	201	4068.48	0	0	-226.62	0
78	G6	201	3417.9	0	0	2555.13	0
79	G7	201	-280.555	0	0	556.417	0
80	G8	201	12436.1	0	0	538.989	0
81	G9	201	-1472.96	0	0	-2289.31	0
82	G10	201	3043.84	0	0	-52.4777	0
83	G11	201	-454.68	0	0	-1081.66	0
84	G12	201	-441.475	0	0	-2387.59	0
85	H1	201	4491.72	0	0	617.953	0
86	H2	201	865.2	0	0	698.344	0
87	H3	201	654.127	0	0	-191.645	0
88	H4	201	4646.41	0	0	248.886	0
89	H5	201	1736.66	0	0	-1498.86	0
90	H6	201	-6129.81	0	0	127.374	0
91	H7	201	-2755.92	0	0	-1531.64	0
92	H8	201	3493.52	0	0	936.286	0
93	H9	201	3338.4	0	0	-56.5699	0
94	H10	201	689.314	0	0	-1246.63	0
95	H11	201	-1084.41	0	0	231.055	0
96	H12	201	-1587.87	0	0	630.086	0
1	A1	202	209926	0	0	75699.4	0
2	A2	202	225689	0	0	72379.4	0
3	A3	202	196681	0	0	56632.1	0
4	A4	202	307207	0	0	85055.6	0
5	A5	202	295414	0	0	81542.6	0
6	A6	202	289397	0	0	77437.9	0
7	A7	202	232530	0	0	71545.5	0
8	A8	202	297349	0	0	67156.6	0
9	A9	202	1306.43	0	0	-344.271	0
10	A10	202	41342.3	0	0	66363.7	0
11	A11	202	-3598.63	0	0	-1825.54	0
12	A12	202	-3774.07	0	0	-443.88	0
13	B1	202	228702	0	0	70797.4	0
14	B2	202	253424	0	0	76204.5	0
15	B3	202	253915	0	0	68563.8	0
16	B4	202	251996	0	0	69103.7	0
17	B5	202	261213	0	0	73218.1	0
18	B6	202	256288	0	0	78921.1	0
19	B7	202	222538	0	0	75166	0
20	B8	202	320057	0	0	72763.4	0
21	B9	202	4105.77	0	0	1447.87	0
22	B10	202	-3695.78	0	0	-767.17	0
23	B11	202	24869.9	0	0	2023.65	0
24	B12	202	-3016.18	0	0	1078.09	0
25	C1	202	262542	0	0	80720.8	0
26	C2	202	270989	0	0	78902.6	0
27	C3	202	285265	0	0	79642.9	0
28	C4	202	295029	0	0	82142.2	0
29	C5	202	277508	0	0	77852.9	0
30	C6	202	282359	0	0	78776.8	0
31	C7	202	240786	0	0	79436.7	0
32	C8	202	377766	0	0	84872.6	0
33	C9	202	9482.41	0	0	2536.48	0
34	C10	202	-838.815	0	0	-371.59	0
35	C11	202	5956.88	0	0	94.8731	0
36	C12	202	93.0364	0	0	-17036.6	0
37	D1	202	-766.282	0	0	84176.4	0
38	D2	202	-2864.64	0	0	76859.9	0
39	D3	202	596.122	0	0	75114.5	0
40	D4	202	-318.57	0	0	85092.4	0
41	D5	202	1386.69	0	0	84194.1	0
42	D6	202	-5365.02	0	0	80988.9	0
43	D7	202	-1604.56	0	0	87358.8	0
44	D8	202	-588.54	0	0	81242.2	0
45	D9	202	12919.1	0	0	867.145	0
46	D10	202	-1709.32	0	0	82446.9	0
47	D11	202	5618.49	0	0	-664.209	0
48	D12	202	2752	0	0	-1228.17	0
49	E1	202	-7090.94	0	0	87470.6	0
50	E2	202	-7356.37	0	0	85897.8	0
51	E3	202	-2385.63	0	0	89538.9	0
52	E4	202	2780.23	0	0	94728.9	0
53	E5	202	-2163.88	0	0	95318.8	0
54	E6	202	-1008.05	0	0	101613	0
55	E7	202	-18310.7	0	0	98849.7	0
56	E8	202	1508.14	0	0	104235	0
57	E9	202	18832.1	0	0	-348.621	0
58	E10	202	7719.72	0	0	-393.434	0
59	E11	202	473.083	0	0	-1283.4	0
60	E12	202	-745.965	0	0	1013.75	0
61	F1	202	-4008.09	0	0	94116.9	0
62	F2	202	-8123.74	0	0	90200.4	0
63	F3	202	-6915.84	0	0	90654.2	0
64	F4	202	-452.199	0	0	86446.8	0
65	F5	202	1070.19	0	0	106807	0
66	F6	202	-576.363	0	0	107200	0
67	F7	202	-3319.29	0	0	105524	0
68	F8	202	-1225.16	0	0	95950.1	0
69	F9	202	5128.64	0	0	1310.23	0
70	F10	202	13024.8	0	0	2790.07	0
71	F11	202	4123.84	0	0	-297.012	0
72	F12	202	-4240.69	0	0	-1779.91	0
73	G1	202	-4583.59	0	0	-210.42	0
74	G2	202	4024.51	0	0	1018.65	0
75	G3	202	-1039.18	0	0	382.933	0
76	G4	202	9228.03	0	0	257.4	0
77	G5	202	1759.67	0	0	414.866	0
78	G6	202	4429.37	0	0	1807.75	0
79	G7	202	894.388	0	0	340.659	0
80	G8	202	12652.2	0	0	1128.2	0
81	G9	202	-800.264	0	0	-2292.54	0
82	G10	202	428.706	0	0	-611.203	0
83	G11	202	-368.32	0	0	-1070.56	0
84	G12	202	1587	0	0	-1354.06	0
85	H1	202	4520.7	0	0	676.559	0
86	H2	202	1177.46	0	0	278.29	0
87	H3	202	1701.69	0	0	-283.928	0
88	H4	202	5499.69	0	0	73.996	0
89	H5	202	1584.12	0	0	-1572.38	0
90	H6	202	-7256.36	0	0	-752.54	0
91	H7	202	-496.212	0	0	-1431.37	0
92	H8	202	6098.49	0	0	-156.014	0
93	H9	202	5456.6	0	0	-528.804	0
94	H10	202	1322.69	0	0	-701.593	0
95	H11	202	-1362.12	0	0	-261.496	0
96	H12	202	-2160.26	0	0	1756.41	0
1	A1	203	155804	0	0	75266.1	0
2	A2	203	171517	0	0	72902.2	0
3	A3	203	150393	0	0	55933.1	0
4	A4	203	236665	0	0	84578.7	0
5	A5	203	229448	0	0	80173	0
6	A6	203	224145	0	0	77457.4	0
7	A7	203	172875	0	0	72735.5	0
8	A8	203	262988	0	0	65647.8	0
9	A9	203	2088.2	0	0	-1236.21	0
10	A10	203	26433	0	0	65737.8	0
11	A11	203	-3576.63	0	0	-2423.16	0
12	A12	203	-4354.61	0	0	-928.866	0
13	B1	203	173697	0	0	70421.5	0
14	B2	203	192887	0	0	75266.8	0
15	B3	203	193221	0	0	69046.2	0
16	B4	203	196532	0	0	67485	0
17	B5	203	201505	0	0	73901.4	0
18	B6	203	195870	0	0	78449	0
19	B7	203	161957	0	0	75481.1	0
20	B8	203	281570	0	0	72123	0
21	B9	203	4639.58	0	0	1095.67	0
22	B10	203	-4407.73	0	0	21.5603	0
23	B11	203	24737.9	0	0	808.909	0
24	B12	203	-3371.43	0	0	-228.712	0
25	C1	203	197931	0	0	80352.5	0
26	C2	203	208990	0	0	77536.9	0
27	C3	203	222283	0	0	77989.1	0
28	C4	203	232417	0	0	82501.5	0
29	C5	203	215852	0	0	78082.7	0
30	C6	203	217435	0	0	79908.5	0
31	C7	203	178955	0	0	79647.3	0
32	C8	203	337259	0	0	84004.8	0
33	C9	203	9101.5	0	0	1354.22	0
34	C10	203	636.159	0	0	-311.215	0
35	C11	203	6473.81	0	0	726.633	0
36	C12	203	-207.411	0	0	-17206	0
37	D1	203	-1082.19	0	0	84512.3	0
38	D2	203	-1368.71	0	0	76217.7	0
39	D3	203	-161.503	0	0	74139.6	0
40	D4	203	366.625	0	0	84610.9	0
41	D5	203	1652.28	0	0	83699.9	0
42	D6	203	-5092.3	0	0	80030.1	0
43	D7	203	-2148.36	0	0	85936.9	0
44	D8	203	-2040.77	0	0	81699.9	0
45	D9	203	8046.85	0	0	370.072	0
46	D10	203	-2257.67	0	0	81909.9	0
47	D11	203	3873.54	0	0	696.354	0
48	D12	203	2292.53	0	0	-47.3887	0
49	E1	203	-7228.28	0	0	87274.2	0
50	E2	203	-8299.48	0	0	86329.8	0
51	E3	203	-3839.14	0	0	89476.9	0
52	E4	203	1311.24	0	0	93029	0
53	E5	203	-62.6349	0	0	94129.5	0
54	E6	203	-878.796	0	0	101990	0
55	E7	203	-21015	0	0	98446.1	0
56	E8	203	355.757	0	0	103257	0
57	E9	203	18427.2	0	0	205	0
58	E10	203	8476.43	0	0	1221.58	0
59	E11	203	1533.42	0	0	-2290.95	0
60	E12	203	2899.27	0	0	-416.847	0
61	F1	203	-4751.57	0	0	93709	0
62	F2	203	-8913.26	0	0	89800.4	0
63	F3	203	-7678.78	0	0	90857	0
64	F4	203	-364.523	0	0	86358.1	0
65	F5	203	1243.16	0	0	106786	0
66	F6	203	-944.769	0	0	106484	0
67	F7	203	-4791.53	0	0	105489	0
68	F8	203	100.952	0	0	97053.4	0
69	F9	203	4318.02	0	0	1269.12	0
70	F10	203	13760.4	0	0	2036.18	0
71	F11	203	4639.14	0	0	990.026	0
72	F12	203	-6341.68	0	0	437.789	0
73	G1	203	-4217.4	0	0	-566.813	0
74	G2	203	3962.32	0	0	657.905	0
75	G3	203	-139.486	0	0	118.152	0
76	G4	203	11056	0	0	1219.56	0
77	G5	203	1770.97	0	0	531.862	0
78	G6	203	2206.58	0	0	2306.68	0
79	G7	203	-502.705	0	0	-211.465	0
80	G8	203	12702	0	0	772.312	0
81	G9	203	-1342.06	0	0	-2112.75	0
82	G10	203	1642.64	0	0	132.325	0
83	G11	203	-222.597	0	0	-1119.56	0
84	G12	203	1269.23	0	0	-2489.02	0
85	H1	203	4346.61	0	0	-50.9352	0
86	H2	203	289.873	0	0	-371.84	0
87	H3	203	-218.515	0	0	-770.609	0
88	H4	203	4476.02	0	0	389.636	0
89	H5	203	1835.88	0	0	-1898.88	0
90	H6	203	-5561.8	0	0	221.553	0
91	H7	203	-1054.05	0	0	-420.697	0
92	H8	203	4948.54	0	0	692.906	0
93	H9	203	4065.39	0	0	720.595	0
94	H10	203	2935.47	0	0	248.184	0
95	H11	203	1148.27	0	0	528.419	0
96	H12	203	-1073.02	0	0	1583.94	0
1	A1	204	106332	0	0	75633.1	0
2	A2	204	117693	0	0	72404.5	0
3	A3	204	104126	0	0	55414.8	0
4	A4	204	165178	0	0	83897.9	0
5	A5	204	162376	0	0	81473	0
6	A6	204	158499	0	0	77457.9	0
7	A7	204	116952	0	0	71891.2	0
8	A8	204	221473	0	0	65332.8	0
9	A9	204	178.648	0	0	-110.697	0
10	A10	204	13956.7	0	0	66208.5	0
11	A11	204	-2087.4	0	0	-478.71	0
12	A12	204	-2960.64	0	0	-1455.74	0
13	B1	204	121855	0	0	70424.9	0
14	B2	204	133616	0	0	75642.3	0
15	B3	204	135690	0	0	69689	0
16	B4	204	137512	0	0	67839.6	0
17	B5	204	141032	0	0	73664.1	0
18	B6	204	138234	0	0	78977.4	0
19	B7	204	106610	0	0	74617.5	0
20	B8	204	235534	0	0	72903.1	0
21	B9	204	4565.21	0	0	1194.6	0
22	B10	204	-3079.18	0	0	321.575	0
23	B11	204	24806.4	0	0	1299.79	0
24	B12	204	-2403.54	0	0	-171.914	0
25	C1	204	138850	0	0	80234.2	0
26	C2	204	148752	0	0	77739.8	0
27	C3	204	158351	0	0	79066.1	0
28	C4	204	169062	0	0	81842.6	0
29	C5	204	154195	0	0	77634	0
30	C6	204	152922	0	0	80041.1	0
31	C7	204	119797	0	0	78398.6	0
32	C8	204	282687	0	0	84779.4	0
33	C9	204	10450.2	0	0	1517.92	0
34	C10	204	-1889.15	0	0	-1887.44	0
35	C11	204	5785.07	0	0	-5.06342	0
36	C12	204	181.837	0	0	-19691.6	0
37	D1	204	-2773.82	0	0	83919.6	0
38	D2	204	-1964.45	0	0	75326.1	0
39	D3	204	41.8027	0	0	74884	0
40	D4	204	-692.843	0	0	84867.2	0
41	D5	204	459.36	0	0	83408.1	0
42	D6	204	-4731.6	0	0	81066.1	0
43	D7	204	-2491.05	0	0	86940.3	0
44	D8	204	-2264.78	0	0	81110.9	0
45	D9	204	11651.6	0	0	983.276	0
46	D10	204	13.9684	0	0	84064.3	0
47	D11	204	5768.82	0	0	-239.268	0
48	D12	204	394.419	0	0	79.5235	0
49	E1	204	-6941.22	0	0	87810.6	0
50	E2	204	-8387.12	0	0	87024.2	0
51	E3	204	-2562.82	0	0	90318.3	0
52	E4	204	2140.1	0	0	93651	0
53	E5	204	-1194.82	0	0	94730.2	0
54	E6	204	-1589.12	0	0	102798	0
55	E7	204	-20965.2	0	0	97760.1	0
56	E8	204	1704.52	0	0	104428	0
57	E9	204	20125	0	0	920.855	0
58	E10	204	8048.46	0	0	257.329	0
59	E11	204	1086.51	0	0	-2645.15	0
60	E12	204	1159.83	0	0	-245.77	0
61	F1	204	-4709.47	0	0	93997.1	0
62	F2	204	-7436.16	0	0	90495.6	0
63	F3	204	-6726.13	0	0	90932.4	0
64	F4	204	-2311.58	0	0	86856.9	0
65	F5	204	1102.84	0	0	106206	0
66	F6	204	-1172.86	0	0	104753	0
67	F7	204	-4283.8	0	0	105251	0
68	F8	204	56.1574	0	0	95137.9	0
69	F9	204	3558.13	0	0	1755.19	0
70	F10	204	15651.5	0	0	1684.44	0
71	F11	204	3059.54	0	0	2225.56	0
72	F12	204	-2924.56	0	0	-1174.1	0
73	G1	204	-4371.21	0	0	140.786	0
74	G2	204	3861.28	0	0	1146.88	0
75	G3	204	-2625.01	0	0	185.097	0
76	G4	204	10385.6	0	0	1561.99	0
77	G5	204	4846.83	0	0	-286.937	0
78	G6	204	3709.88	0	0	2457.16	0
79	G7	204	-211.747	0	0	1286.09	0
80	G8	204	12977.7	0	0	911.269	0
81	G9	204	-362.968	0	0	-1827.97	0
82	G10	204	1192.32	0	0	879.179	0
83	G11	204	-54.8734	0	0	-156.101	0
84	G12	204	884.185	0	0	-1281.12	0
85	H1	204	3331.28	0	0	755.726	0
86	H2	204	673.347	0	0	-397.406	0
87	H3	204	96.0958	0	0	-1248.4	0
88	H4	204	4716.77	0	0	375.872	0
89	H5	204	1378.75	0	0	-1286.23	0
90	H6	204	-7316.79	0	0	-1011.76	0
91	H7	204	-684.926	0	0	-1065.97	0
92	H8	204	7193.79	0	0	1073.39	0
93	H9	204	4171.09	0	0	631.89	0
94	H10	204	1473.02	0	0	-65.2609	0
95	H11	204	1190.07	0	0	470.261	0
96	H12	204	-4040.46	0	0	441.314	0
1	A1	205	65473.7	0	0	74774.8	0
2	A2	205	76432.4	0	0	72066.7	0
3	A3	205	66829.9	0	0	55584.9	0
4	A4	205	104639	0	0	84396.8	0
5	A5	205	106300	0	0	80921.4	0
6	A6	205	102660	0	0	76018	0
7	A7	205	71479.3	0	0	70917.9	0
8	A8	205	170334	0	0	66705.7	0
9	A9	205	735.588	0	0	-461.512	0
10	A10	205	3932.56	0	0	64494.6	0
11	A11	205	-4556.14	0	0	-3258.96	0
12	A12	205	-5073.04	0	0	-2042.23	0
13	B1	205	80375.9	0	0	70104.4	0
14	B2	205	86917.6	0	0	76591.9	0
15	B3	205	86140	0	0	69615.5	0
16	B4	205	90128.6	0	0	67457.1	0
17	B5	205	89985.3	0	0	73336.9	0
18	B6	205	88069.3	0	0	79067.8	0
19	B7	205	63633.5	0	0	74537.2	0
20	B8	205	180096	0	0	71866.9	0
21	B9	205	4225.51	0	0	1157.89	0
22	B10	205	-3234.11	0	0	-1625	0
23	B11	205	25164	0	0	2263.21	0
24	B12	205	-2117.03	0	0	344.46	0
25	C1	205	88370.8	0	0	80427.9	0
26	C2	205	98224.1	0	0	77693.1	0
27	C3	205	104680	0	0	78968.2	0
28	C4	205	114088	0	0	81103.4	0
29	C5	205	99017.1	0	0	77697	0
30	C6	205	98607.2	0	0	79619.3	0
31	C7	205	72290.5	0	0	78484.2	0
32	C8	205	220274	0	0	82468.2	0
33	C9	205	10057	0	0	466.96	0
34	C10	205	-767.727	0	0	974.381	0
35	C11	205	6535.43	0	0	153.532	0
36	C12	205	345.053	0	0	-18496.1	0
37	D1	205	-2434.51	0	0	83735.5	0
38	D2	205	-2049.55	0	0	76079.7	0
39	D3	205	77.3868	0	0	74857	0
40	D4	205	-510.385	0	0	84865.5	0
41	D5	205	1802.87	0	0	82653.4	0
42	D6	205	-5937.77	0	0	79748	0
43	D7	205	-1779.73	0	0	86352.4	0
44	D8	205	-3344.17	0	0	82557	0
45	D9	205	10369.9	0	0	1241.83	0
46	D10	205	-1754.42	0	0	82257.5	0
47	D11	205	6171.42	0	0	-900.225	0
48	D12	205	1577.44	0	0	788.742	0
49	E1	205	-8902.42	0	0	87018.3	0
50	E2	205	-8616.18	0	0	85949.1	0
51	E3	205	-2758.63	0	0	89886.9	0
52	E4	205	1007.35	0	0	93831.3	0
53	E5	205	-2900.41	0	0	94380.5	0
54	E6	205	-1363.35	0	0	101115	0
55	E7	205	-20486.1	0	0	98619.4	0
56	E8	205	1265.15	0	0	103180	0
57	E9	205	18156.6	0	0	1096.76	0
58	E10	205	9201.3	0	0	1116.38	0
59	E11	205	747.981	0	0	-1985.76	0
60	E12	205	1613.96	0	0	213.504	0
61	F1	205	-4876.5	0	0	93913.2	0
62	F2	205	-7936.83	0	0	90700.1	0
63	F3	205	-7374.5	0	0	90117	0
64	F4	205	-2630.62	0	0	85759.8	0
65	F5	205	473.827	0	0	106320	0
66	F6	205	-928.415	0	0	104989	0
67	F7	205	-2714.28	0	0	105652	0
68	F8	205	817.083	0	0	94644.7	0
69	F9	205	3069.8	0	0	1161.99	0
70	F10	205	14233.7	0	0	2501.67	0
71	F11	205	4077.2	0	0	360.442	0
72	F12	205	-6634.03	0	0	-903.162	0
73	G1	205	-3258.76	0	0	-421.899	0
74	G2	205	2979.24	0	0	946.697	0
75	G3	205	-2355.65	0	0	465.118	0
76	G4	205	10547.7	0	0	2106.63	0
77	G5	205	3769.3	0	0	523.958	0
78	G6	205	1832.21	0	0	2334.68	0
79	G7	205	-330.507	0	0	876.293	0
80	G8	205	10996.5	0	0	533.101	0
81	G9	205	-2294.84	0	0	-2330.83	0
82	G10	205	1644.4	0	0	1117.07	0
83	G11	205	-1653.57	0	0	-922.514	0
84	G12	205	1148.2	0	0	-177.66	0
85	H1	205	4138.21	0	0	147.805	0
86	H2	205	246.127	0	0	-257.16	0
87	H3	205	184.752	0	0	-734.309	0
88	H4	205	5289.98	0	0	1255.58	0
89	H5	205	865.523	0	0	-1485.36	0
90	H6	205	-5979.88	0	0	-248.947	0
91	H7	205	-2239.25	0	0	-658.45	0
92	H8	205	4270.45	0	0	128.628	0
93	H9	205	5869.04	0	0	7.85934	0
94	H10	205	1322.39	0	0	-936.695	0
95	H11	205	2689.15	0	0	-263.859	0
96	H12	205	-942.884	0	0	499.322	0
1	A1	206	35325.6	0	0	75149.6	0
2	A2	206	46812.7	0	0	71974.3	0
3	A3	206	39351.4	0	0	56368.2	0
4	A4	206	64948	0	0	83971	0
5	A5	206	63934.3	0	0	82067	0
6	A6	206	63909.1	0	0	77170.9	0
7	A7	206	42255.2	0	0	70945.2	0
8	A8	206	119758	0	0	66180.8	0
9	A9	206	794.281	0	0	-412.903	0
10	A10	206	-3985.45	0	0	66282.3	0
11	A11	206	-2569.27	0	0	-1295.54	0
12	A12	206	-6774.37	0	0	-720.516	0
13	B1	206	49352.3	0	0	70736.6	0
14	B2	206	52357.9	0	0	75249.1	0
15	B3	206	51118.5	0	0	69282.5	0
16	B4	206	57381.5	0	0	67328.5	0
17	B5	206	54364.5	0	0	72973.1	0
18	B6	206	55105.2	0	0	78389	0
19	B7	206	37712.9	0	0	75515.6	0
20	B8	206	125102	0	0	71419.9	0
21	B9	206	4654.85	0	0	761.204	0
22	B10	206	-2455.44	0	0	-323.351	0
23	B11	206	26216	0	0	977.735	0
24	B12	206	-3338.06	0	0	894.056	0
25	C1	206	53780.1	0	0	80149.1	0
26	C2	206	60716.5	0	0	77769.9	0
27	C3	206	65710.4	0	0	79503	0
28	C4	206	73399.8	0	0	81364.8	0
29	C5	206	56390.1	0	0	77218	0
30	C6	206	58830.6	0	0	78417.5	0
31	C7	206	39126.6	0	0	79302.4	0
32	C8	206	158430	0	0	85006.5	0
33	C9	206	11166.8	0	0	325.03	0
34	C10	206	-1385.89	0	0	-475.95	0
35	C11	206	5787.81	0	0	-812.437	0
36	C12	206	2093.85	0	0	-18744	0
37	D1	206	-2104.47	0	0	83919.7	0
38	D2	206	-1407.11	0	0	76006.4	0
39	D3	206	-787.392	0	0	74040.5	0
40	D4	206	-791.971	0	0	83419.2	0
41	D5	206	230.119	0	0	83226.2	0
42	D6	206	-4759.82	0	0	80139.2	0
43	D7	206	-1997.03	0	0	85964.3	0
44	D8	206	-2750.88	0	0	80823	0
45	D9	206	12168.2	0	0	615.759	0
46	D10	206	401.846	0	0	85277.7	0
47	D11	206	6109.56	0	0	-426.059	0
48	D12	206	283.402	0	0	-258.181	0
49	E1	206	-7531.19	0	0	87405.4	0
50	E2	206	-6228.38	0	0	86092.6	0
51	E3	206	-4140.68	0	0	89459.4	0
52	E4	206	1870.31	0	0	94099.3	0
53	E5	206	-2054.62	0	0	92720.3	0
54	E6	206	-676.247	0	0	102106	0
55	E7	206	-19793	0	0	98027.3	0
56	E8	206	-542.544	0	0	103146	0
57	E9	206	18676	0	0	-355.85	0
58	E10	206	7398.85	0	0	1425.99	0
59	E11	206	664.015	0	0	-411.985	0
60	E12	206	1364.49	0	0	-912.557	0
61	F1	206	-4562.5	0	0	93629.4	0
62	F2	206	-8322.97	0	0	89594.3	0
63	F3	206	-8053.65	0	0	90946.7	0
64	F4	206	-862.249	0	0	84797.6	0
65	F5	206	730.778	0	0	106959	0
66	F6	206	-573.544	0	0	105200	0
67	F7	206	-3847.67	0	0	105466	0
68	F8	206	953.37	0	0	96872.1	0
69	F9	206	3567.11	0	0	759.456	0
70	F10	206	12537	0	0	2030.92	0
71	F11	206	2699.51	0	0	594.891	0
72	F12	206	-6541.32	0	0	-488.197	0
73	G1	206	-3786.52	0	0	-876.2	0
74	G2	206	2280.58	0	0	1179.82	0
75	G3	206	-1821.39	0	0	588.458	0
76	G4	206	10050.6	0	0	937.849	0
77	G5	206	3173.84	0	0	-1118.66	0
78	G6	206	1996.19	0	0	2526.35	0
79	G7	206	339.638	0	0	432.853	0
80	G8	206	11336.8	0	0	189.644	0
81	G9	206	-1507.66	0	0	-2331.7	0
82	G10	206	2768.89	0	0	108.646	0
83	G11	206	-655.887	0	0	140.075	0
84	G12	206	2040.09	0	0	-903.208	0
85	H1	206	3754.99	0	0	486.034	0
86	H2	206	-966.277	0	0	2.19235	0
87	H3	206	517.935	0	0	-1718.16	0
88	H4	206	4821.47	0	0	545.279	0
89	H5	206	995.562	0	0	-2070.25	0
90	H6	206	-5282.9	0	0	-416.393	0
91	H7	206	-2634.45	0	0	-517.38	0
92	H8	206	4484.22	0	0	878.127	0
93	H9	206	3904.4	0	0	1094.95	0
94	H10	206	1426.99	0	0	-15.6071	0
95	H11	206	1827.03	0	0	1234.76	0
96	H12	206	-4155.77	0	0	1876.43	0
1	A1	207	19119.4	0	0	75225.9	0
2	A2	207	24085.5	0	0	72293.2	0
3	A3	207	21837.3	0	0	55584.2	0
4	A4	207	36402.2	0	0	85442.8	0
5	A5	207	38864.7	0	0	80918.2	0
6	A6	207	37741.2	0	0	76794.9	0
7	A7	207	23659.5	0	0	72745.4	0
8	A8	207	76254.9	0	0	66424.7	0
9	A9	207	340.458	0	0	-716.017	0
10	A10	207	-5721.67	0	0	64923	0
11	A11	207	-3833.37	0	0	-1035.28	0
12	A12	207	-3583.07	0	0	-1098.47	0
13	B1	207	27453.5	0	0	70463.9	0
14	B2	207	31085.5	0	0	75250	0
15	B3	207	27660.3	0	0	69321	0
16	B4	207	32672.1	0	0	67581.2	0
17	B5	207	30643.9	0	0	74735.1	0
18	B6	207	32169.6	0	0	77869.6	0
19	B7	207	20840.2	0	0	74473.2	0
20	B8	207	81397.7	0	0	72531.1	0
21	B9	207	3739.63	0	0	1391.44	0
22	B10	207	-2118.65	0	0	-65.4289	0
23	B11	207	25039	0	0	1750.01	0
24	B12	207	-2069.55	0	0	-104.846	0
25	C1	207	31540.2	0	0	80638.7	0
26	C2	207	36340.9	0	0	77726.1	0
27	C3	207	38615.5	0	0	77952.4	0
28	C4	207	46211	0	0	80858.1	0
29	C5	207	30703.4	0	0	77618.5	0
30	C6	207	33717.2	0	0	78911.3	0
31	C7	207	22065.7	0	0	79630.1	0
32	C8	207	105261	0	0	83518.1	0
33	C9	207	11624.3	0	0	1612.31	0
34	C10	207	-256.371	0	0	53.7123	0
35	C11	207	5882.12	0	0	-584.597	0
36	C12	207	-317.427	0	0	-18385	0
37	D1	207	-2252.9	0	0	84214.6	0
38	D2	207	-3300.9	0	0	76386.7	0
39	D3	207	-607.098	0	0	73755.2	0
40	D4	207	-1612.82	0	0	83502.5	0
41	D5	207	1228.12	0	0	81562.3	0
42	D6	207	-5029.59	0	0	79817.5	0
43	D7	207	-3673.21	0	0	86904.9	0
44	D8	207	-2007.14	0	0	82706.3	0
45	D9	207	12244.4	0	0	457.031	0
46	D10	207	-3199.12	0	0	85552.8	0
47	D11	207	5583.29	0	0	526.427	0
48	D12	207	648.262	0	0	431.818	0
49	E1	207	-7673.37	0	0	87124.4	0
50	E2	207	-8492.29	0	0	85970.1	0
51	E3	207	-2000.62	0	0	89916.7	0
52	E4	207	1974.73	0	0	92301.1	0
53	E5	207	-2517.12	0	0	94352.6	0
54	E6	207	-3808.06	0	0	101064	0
55	E7	207	-19279.1	0	0	96936.6	0
56	E8	207	-70.2819	0	0	101996	0
57	E9	207	18565.9	0	0	735.633	0
58	E10	207	5539.71	0	0	-184.089	0
59	E11	207	705.636	0	0	-2990.28	0
60	E12	207	1745.43	0	0	425.773	0
61	F1	207	-4632.08	0	0	93698.8	0
62	F2	207	-7779.57	0	0	90134.9	0
63	F3	207	-8216.32	0	0	90369.7	0
64	F4	207	-2512.53	0	0	85125.7	0
65	F5	207	2385.43	0	0	105121	0
66	F6	207	-1684.7	0	0	105623	0
67	F7	207	-2070.99	0	0	106845	0
68	F8	207	-0.515344	0	0	95587.3	0
69	F9	207	4933.72	0	0	442.063	0
70	F10	207	14294.9	0	0	3222.49	0
71	F11	207	5942.03	0	0	149.461	0
72	F12	207	-4547.93	0	0	-1079.3	0
73	G1	207	-4434.25	0	0	-256.39	0
74	G2	207	2135.79	0	0	1507.64	0
75	G3	207	-1453.11	0	0	-532.026	0
76	G4	207	9762.65	0	0	712.165	0
77	G5	207	4177.97	0	0	713.845	0
78	G6	207	-1058.89	0	0	2177.82	0
79	G7	207	871.959	0	0	78.5094	0
80	G8	207	10722.3	0	0	327.563	0
81	G9	207	-1405.73	0	0	-2889.51	0
82	G10	207	2047.39	0	0	-1004.08	0
83	G11	207	143.603	0	0	-1459.16	0
84	G12	207	539.081	0	0	-1700.85	0
85	H1	207	4495.74	0	0	160.16	0
86	H2	207	988.36	0	0	-495.619	0
87	H3	207	1052.97	0	0	97.2107	0
88	H4	207	5021.49	0	0	551.802	0
89	H5	207	2719.13	0	0	-2309.32	0
90	H6	207	-5094.95	0	0	-776.357	0
91	H7	207	-190.4	0	0	-845.806	0
92	H8	207	6089.53	0	0	189.614	0
93	H9	207	2800.51	0	0	505.707	0
94	H10	207	1467.75	0	0	-1073.16	0
95	H11	207	-185.868	0	0	464.024	0
96	H12	207	-2266.31	0	0	242.07	0
1	A1	208	7858.02	0	0	74363	0
2	A2	208	14531.8	0	0	71800.7	0
3	A3	208	12221.5	0	0	55761.9	0
4	A4	208	20831.5	0	0	84437.5	0
5	A5	208	21376.2	0	0	80669	0
6	A6	208	21402.1	0	0	76864.6	0
7	A7	208	13909.3	0	0	71281.4	0
8	A8	208	45842.9	0	0	67021.6	0
9	A9	208	69.1648	0	0	-840.064	0
10	A10	208	-5662.98	0	0	64861.8	0
11	A11	208	-3728.61	0	0	-1316.51	0
12	A12	208	-4877.17	0	0	-913.636	0
13	B1	208	16841.6	0	0	69857.8	0
14	B2	208	15494.6	0	0	75691.6	0
15	B3	208	14018.7	0	0	68668.7	0
16	B4	208	18020.4	0	0	67376.4	0
17	B5	208	15124.8	0	0	73112.9	0
18	B6	208	18250.5	0	0	78646	0
19	B7	208	9637.82	0	0	74082.4	0
20	B8	208	48587.4	0	0	71864.8	0
21	B9	208	4983.63	0	0	-391.415	0
22	B10	208	-2738.67	0	0	-883.562	0
23	B11	208	24389	0	0	1442.11	0
24	B12	208	-3658.13	0	0	-68.292	0
25	C1	208	18781.7	0	0	80670.6	0
26	C2	208	21423.3	0	0	78585.5	0
27	C3	208	20689.5	0	0	78469.7	0
28	C4	208	29988.6	0	0	81172.8	0
29	C5	208	15688.6	0	0	77677.9	0
30	C6	208	19248.1	0	0	79530.6	0
31	C7	208	10507.6	0	0	77588.1	0
32	C8	208	69852.1	0	0	82786.5	0
33	C9	208	10627.9	0	0	538.531	0
34	C10	208	-1930.55	0	0	-695.956	0
35	C11	208	8234.19	0	0	1031.28	0
36	C12	208	1108.98	0	0	-18547.1	0
37	D1	208	-1410.88	0	0	83635.1	0
38	D2	208	-2204.94	0	0	75080.3	0
39	D3	208	-260.491	0	0	73834.5	0
40	D4	208	-852.289	0	0	84467.6	0
41	D5	208	1449.56	0	0	81377.5	0
42	D6	208	-6368.46	0	0	80641.5	0
43	D7	208	-1982.02	0	0	86694.9	0
44	D8	208	-779.801	0	0	81742.2	0
45	D9	208	12379.9	0	0	1957.78	0
46	D10	208	-1745.51	0	0	82597.9	0
47	D11	208	4695.51	0	0	-867.192	0
48	D12	208	-264.541	0	0	-20.9773	0
49	E1	208	-8476.99	0	0	86631.2	0
50	E2	208	-8598.14	0	0	86851.1	0
51	E3	208	-2904.86	0	0	90264.1	0
52	E4	208	599.346	0	0	92162.1	0
53	E5	208	-1310.9	0	0	95091.2	0
54	E6	208	-3322.11	0	0	102340	0
55	E7	208	-19919.9	0	0	96090.3	0
56	E8	208	401.023	0	0	101871	0
57	E9	208	18888	0	0	1231.25	0
58	E10	208	7342.87	0	0	555.986	0
59	E11	208	-1020.88	0	0	-2108.94	0
60	E12	208	842.81	0	0	-184.175	0
61	F1	208	-3421.97	0	0	93375.7	0
62	F2	208	-8516.7	0	0	90533.9	0
63	F3	208	-8292.19	0	0	90320.6	0
64	F4	208	-2893.38	0	0	84148.6	0
65	F5	208	929.433	0	0	106198	0
66	F6	208	-3054.26	0	0	105344	0
67	F7	208	-3468.5	0	0	104777	0
68	F8	208	-500.052	0	0	95225.3	0
69	F9	208	6057.48	0	0	582.959	0
70	F10	208	14720.1	0	0	2836.1	0
71	F11	208	4999.69	0	0	150.692	0
72	F12	208	-5904.04	0	0	-2362.95	0
73	G1	208	-4997.11	0	0	-241.388	0
74	G2	208	1774.5	0	0	840.124	0
75	G3	208	-2441.72	0	0	230.832	0
76	G4	208	9793.14	0	0	1817.52	0
77	G5	208	3896.34	0	0	864.803	0
78	G6	208	1490.85	0	0	2329.01	0
79	G7	208	895.937	0	0	222.199	0
80	G8	208	12331.4	0	0	-38.9926	0
81	G9	208	-1609.39	0	0	-3640.85	0
82	G10	208	1164.2	0	0	-290.627	0
83	G11	208	-1549.53	0	0	-519.14	0
84	G12	208	-437.718	0	0	-1177.54	0
85	H1	208	4943.7	0	0	88.7835	0
86	H2	208	-744.127	0	0	190.46	0
87	H3	208	12.8756	0	0	-685.296	0
88	H4	208	3224.53	0	0	1281.35	0
89	H5	208	1777.59	0	0	-931.378	0
90	H6	208	-5961.59	0	0	785.242	0
91	H7	208	-1061.6	0	0	-1125.87	0
92	H8	208	3494.8	0	0	823.444	0
93	H9	208	4799.88	0	0	-271.603	0
94	H10	208	1732.33	0	0	-1436.1	0
95	H11	208	1910.23	0	0	-37.051	0
96	H12	208	-700.7	0	0	719.585	0
1	A1	209	2456.6	0	0	75372.5	0
2	A2	209	8390.31	0	0	71722.5	0
3	A3	209	4249.79	0	0	56089.3	0
4	A4	209	7733.85	0	0	83742.5	0
5	A5	209	12079	0	0	80637.4	0
6	A6	209	12427.4	0	0	75827.9	0
7	A7	209	7193.55	0	0	70794	0
8	A8	209	25458.7	0	0	66192.5	0
9	A9	209	1223.75	0	0	-858.45	0
10	A10	209	-7630.56	0	0	65209.6	0
11	A11	209	-3868.68	0	0	-2005.27	0
12	A12	209	-4449.28	0	0	-782.394	0
13	B1	209	7920	0	0	70246.5	0
14	B2	209	8437.84	0	0	75410.1	0
15	B3	209	4512.8	0	0	69568	0
16	B4	209	10235.5	0	0	67851.7	0
17	B5	209	6952.89	0	0	72929.7	0
18	B6	209	9367.48	0	0	78759.5	0
19	B7	209	3999.17	0	0	73496.9	0
20	B8	209	27930	0	0	72375.2	0
21	B9	209	4145.16	0	0	265.857	0
22	B10	209	-2757.21	0	0	-1404.03	0
23	B11	209	25345	0	0	1219.02	0
24	B12	209	-3462.68	0	0	482.356	0
25	C1	209	9218.18	0	0	79782.7	0
26	C2	209	11814.9	0	0	77880.1	0
27	C3	209	11577.9	0	0	78315.7	0
28	C4	209	17231.9	0	0	81763	0
29	C5	209	4673.03	0	0	77883.9	0
30	C6	209	9853.97	0	0	79558.4	0
31	C7	209	4192.6	0	0	78277.8	0
32	C8	209	44053.1	0	0	83289.4	0
33	C9	209	8398.55	0	0	2204.62	0
34	C10	209	-1389.53	0	0	-860.462	0
35	C11	209	7049.98	0	0	-374.458	0
36	C12	209	1016.97	0	0	-17657.2	0
37	D1	209	-2520.43	0	0	83080	0
38	D2	209	-2371.11	0	0	76429.6	0
39	D3	209	-28.8223	0	0	74268.8	0
40	D4	209	-929.579	0	0	83567.8	0
41	D5	209	1581.86	0	0	83134.7	0
42	D6	209	-7841.57	0	0	79603.1	0
43	D7	209	-2539.12	0	0	84856.9	0
44	D8	209	-4495.1	0	0	81085.5	0
45	D9	209	10999.7	0	0	1158.41	0
46	D10	209	-1623.1	0	0	81622.7	0
47	D11	209	6218.63	0	0	-435.244	0
48	D12	209	1932.64	0	0	-91.9353	0
49	E1	209	-7306.64	0	0	87589	0
50	E2	209	-10273.8	0	0	85903.9	0
51	E3	209	-3741	0	0	89990.3	0
52	E4	209	797.134	0	0	92781.5	0
53	E5	209	-2981.17	0	0	94150	0
54	E6	209	-2217.05	0	0	101573	0
55	E7	209	-21276.6	0	0	96338.4	0
56	E8	209	245.41	0	0	102895	0
57	E9	209	18818.4	0	0	1409.36	0
58	E10	209	8355.55	0	0	382.78	0
59	E11	209	-1041.93	0	0	-496.438	0
60	E12	209	2411.09	0	0	-193.601	0
61	F1	209	-5105	0	0	93145.8	0
62	F2	209	-8366.14	0	0	90545.5	0
63	F3	209	-8098.82	0	0	89465.5	0
64	F4	209	-1138.38	0	0	85053.8	0
65	F5	209	393.499	0	0	106845	0
66	F6	209	-2186.99	0	0	106287	0
67	F7	209	-2810.43	0	0	103793	0
68	F8	209	-581.237	0	0	95012.9	0
69	F9	209	4149.54	0	0	256.155	0
70	F10	209	14523.9	0	0	2386.2	0
71	F11	209	4478.33	0	0	810.753	0
72	F12	209	-6072.41	0	0	-877.61	0
73	G1	209	-4265.97	0	0	-484.752	0
74	G2	209	2949.97	0	0	869.914	0
75	G3	209	-2279.12	0	0	-301.399	0
76	G4	209	8834.56	0	0	572.748	0
77	G5	209	2804.54	0	0	130.192	0
78	G6	209	174.637	0	0	2187.28	0
79	G7	209	706.612	0	0	-336.085	0
80	G8	209	11778.1	0	0	-669.772	0
81	G9	209	-1284.93	0	0	-2681.73	0
82	G10	209	2950.22	0	0	-407.167	0
83	G11	209	-637.02	0	0	-1605.92	0
84	G12	209	-632.067	0	0	85.2421	0
85	H1	209	4914.45	0	0	282.545	0
86	H2	209	42.6292	0	0	579.098	0
87	H3	209	778.19	0	0	-160.355	0
88	H4	209	5083.67	0	0	1052.11	0
89	H5	209	1624.99	0	0	-1918.98	0
90	H6	209	-6746.8	0	0	-865.189	0
91	H7	209	-2565.31	0	0	-72.9051	0
92	H8	209	4791.18	0	0	1060.54	0
93	H9	209	4054.92	0	0	-413.889	0
94	H10	209	1186.56	0	0	-1866.49	0
95	H11	209	179.93	0	0	1097.9	0
96	H12	209	-1996.59	0	0	2086.75	0
1	A1	210	-1863.38	0	0	74955.4	0
2	A2	210	2452.44	0	0	72063.7	0
3	A3	210	1194.23	0	0	55710.4	0
4	A4	210	4166.43	0	0	84254	0
5	A5	210	8049.33	0	0	80038.6	0
6	A6	210	6581.5	0	0	75898.8	0
7	A7	210	3568.85	0	0	71859.7	0
8	A8	210	13428.2	0	0	66536.1	0
9	A9	210	1824.9	0	0	-446.972	0
10	A10	210	-7762.66	0	0	65305.5	0
11	A11	210	-4333.12	0	0	-1991.31	0
12	A12	210	-5591.69	0	0	-1511.81	0
13	B1	210	3304.2	0	0	70149.8	0
14	B2	210	2535.11	0	0	75085.1	0
15	B3	210	-71.3078	0	0	68514.5	0
16	B4	210	4635.49	0	0	67761.1	0
17	B5	210	1330.96	0	0	73347.5	0
18	B6	210	6109.09	0	0	78317.2	0
19	B7	210	656.207	0	0	74098.7	0
20	B8	210	15663.2	0	0	72000.1	0
21	B9	210	5019.58	0	0	710.718	0
22	B10	210	-1114.05	0	0	-567.668	0
23	B11	210	24981.7	0	0	1782.59	0
24	B12	210	-2362.16	0	0	379.182	0
25	C1	210	3109.71	0	0	79464	0
26	C2	210	6389.23	0	0	77688.4	0
27	C3	210	5918.79	0	0	78106.2	0
28	C4	210	12838.6	0	0	81391	0
29	C5	210	-183.502	0	0	76781.2	0
30	C6	210	3431.86	0	0	79165.5	0
31	C7	210	-40.5879	0	0	78743.4	0
32	C8	210	27362.2	0	0	83020.9	0
33	C9	210	8598.57	0	0	1110.85	0
34	C10	210	-39.532	0	0	381.024	0
35	C11	210	5738.67	0	0	192.382	0
36	C12	210	1861.06	0	0	-18830.7	0
37	D1	210	-2924.15	0	0	84025	0
38	D2	210	-2506.83	0	0	75062.7	0
39	D3	210	-1452.22	0	0	73551.9	0
40	D4	210	-159.995	0	0	83888.1	0
41	D5	210	473.993	0	0	82697.5	0
42	D6	210	-7272.34	0	0	80660.1	0
43	D7	210	-2311.89	0	0	85662.3	0
44	D8	210	-3577.88	0	0	80473.8	0
45	D9	210	12252.4	0	0	652.04	0
46	D10	210	-2080.25	0	0	83092.7	0
47	D11	210	5436.26	0	0	-431.606	0
48	D12	210	1640.21	0	0	-106.285	0
49	E1	210	-8095.71	0	0	86428.8	0
50	E2	210	-8648.74	0	0	86078.3	0
51	E3	210	-3004.17	0	0	89298.1	0
52	E4	210	2583.94	0	0	92675.8	0
53	E5	210	-2874.94	0	0	93387.1	0
54	E6	210	-2602.96	0	0	100607	0
55	E7	210	-20233	0	0	98041.6	0
56	E8	210	2035.03	0	0	102652	0
57	E9	210	19319.4	0	0	1846.88	0
58	E10	210	9607.48	0	0	710.341	0
59	E11	210	722.087	0	0	-1960.3	0
60	E12	210	2810.69	0	0	1529.99	0
61	F1	210	-4014.39	0	0	93234.2	0
62	F2	210	-9318.34	0	0	89882.5	0
63	F3	210	-6445.31	0	0	89690.3	0
64	F4	210	-1676.06	0	0	85526.7	0
65	F5	210	-997.238	0	0	106253	0
66	F6	210	-2735.28	0	0	106794	0
67	F7	210	-4313.69	0	0	104994	0
68	F8	210	699.99	0	0	95437.6	0
69	F9	210	4956.15	0	0	1213.03	0
70	F10	210	11909.7	0	0	2985.48	0
71	F11	210	2965.9	0	0	-583.82	0
72	F12	210	-6406.58	0	0	-700.384	0
73	G1	210	-4498.68	0	0	-423.429	0
74	G2	210	3570.22	0	0	712.524	0
75	G3	210	-2962.38	0	0	450.662	0
76	G4	210	8382.7	0	0	2152.99	0
77	G5	210	2075.69	0	0	-616.608	0
78	G6	210	1449.09	0	0	2647.29	0
79	G7	210	29.4075	0	0	1282.08	0
80	G8	210	11612.6	0	0	860.24	0
81	G9	210	-3817.71	0	0	-3377.72	0
82	G10	210	2457.18	0	0	-109.792	0
83	G11	210	367.617	0	0	-1523.13	0
84	G12	210	399.234	0	0	-783.598	0
85	H1	210	3632.02	0	0	838.298	0
86	H2	210	709.981	0	0	315.233	0
87	H3	210	1089	0	0	-167.378	0
88	H4	210	3420.31	0	0	1555.79	0
89	H5	210	997.972	0	0	-1517	0
90	H6	210	-5954.82	0	0	-329.278	0
91	H7	210	-277.973	0	0	275.361	0
92	H8	210	4463.26	0	0	777.342	0
93	H9	210	2465.83	0	0	227.309	0
94	H10	210	244.276	0	0	-62.1199	0
95	H11	210	45.9581	0	0	193.48	0
96	H12	210	-1646.3	0	0	516.838	0
1	A1	211	-2703.89	0	0	74989.3	0
2	A2	211	61.5238	0	0	71743.8	0
3	A3	211	-844.461	0	0	55638	0
4	A4	211	-2481.04	0	0	83926.6	0
5	A5	211	3888.96	0	0	80506.6	0
6	A6	211	4597.33	0	0	77264.9	0
7	A7	211	725.442	0	0	70935.4	0
8	A8	211	4594.71	0	0	66309.2	0
9	A9	211	401.078	0	0	-163.31	0
10	A10	211	-8633.25	0	0	65472.3	0
11	A11	211	-3563.52	0	0	-446.971	0
12	A12	211	-6085.67	0	0	520.249	0
13	B1	211	1349.07	0	0	69445.8	0
14	B2	211	986.961	0	0	75319.8	0
15	B3	211	-3072.47	0	0	68371.9	0
16	B4	211	1260.25	0	0	68144.2	0
17	B5	211	-2583.43	0	0	72769.1	0
18	B6	211	2821.06	0	0	77720.4	0
19	B7	211	-1043.16	0	0	74312	0
20	B8	211	8799.86	0	0	72659.6	0
21	B9	211	5086.51	0	0	1381.85	0
22	B10	211	-3361.68	0	0	-89.3692	0
23	B11	211	26743.6	0	0	1171.91	0
24	B12	211	-2345.51	0	0	1312.81	0
25	C1	211	682.041	0	0	79820.9	0
26	C2	211	4071.3	0	0	77515.4	0
27	C3	211	1843.59	0	0	77284.5	0
28	C4	211	7467.86	0	0	81383.7	0
29	C5	211	-4111.37	0	0	76913.3	0
30	C6	211	184.866	0	0	79301.7	0
31	C7	211	-2645.49	0	0	77590.7	0
32	C8	211	18535.9	0	0	82431.4	0
33	C9	211	10342.2	0	0	1815.36	0
34	C10	211	-1250.63	0	0	-17.1195	0
35	C11	211	4846.45	0	0	-544.597	0
36	C12	211	1371.63	0	0	-18442.5	0
37	D1	211	-3536.1	0	0	83761.5	0
38	D2	211	-3003	0	0	76780.7	0
39	D3	211	-118.617	0	0	74840.7	0
40	D4	211	-1459.96	0	0	82734.8	0
41	D5	211	966.9	0	0	82578.1	0
42	D6	211	-8408.43	0	0	79498	0
43	D7	211	-1596.92	0	0	85578.3	0
44	D8	211	-2775.92	0	0	81720.1	0
45	D9	211	11593.1	0	0	-333.131	0
46	D10	211	-2706.9	0	0	82454.4	0
47	D11	211	6313.69	0	0	-2773.33	0
48	D12	211	-204.249	0	0	447.459	0
49	E1	211	-7680.48	0	0	86267.7	0
50	E2	211	-9293.75	0	0	86222.3	0
51	E3	211	-3547.01	0	0	89515	0
52	E4	211	2080.9	0	0	92386.1	0
53	E5	211	-1845.16	0	0	94563	0
54	E6	211	-3307.09	0	0	102348	0
55	E7	211	-19248.6	0	0	96795.7	0
56	E8	211	1690.94	0	0	102302	0
57	E9	211	18812	0	0	-181.702	0
58	E10	211	7731.73	0	0	831.455	0
59	E11	211	1404.64	0	0	-1704.7	0
60	E12	211	-714.519	0	0	1061.5	0
61	F1	211	-5220.26	0	0	93033	0
62	F2	211	-9428.25	0	0	89754.1	0
63	F3	211	-8748.93	0	0	89933.9	0
64	F4	211	-1382.51	0	0	85652.2	0
65	F5	211	658.588	0	0	105110	0
66	F6	211	-4025.46	0	0	105376	0
67	F7	211	-4563.07	0	0	106270	0
68	F8	211	547.835	0	0	95344.2	0
69	F9	211	2523.01	0	0	1844.19	0
70	F10	211	15371.7	0	0	3299.92	0
71	F11	211	4855.81	0	0	793.564	0
72	F12	211	-5287.52	0	0	-737.842	0
73	G1	211	-4299.34	0	0	-151.328	0
74	G2	211	3871.19	0	0	1692.18	0
75	G3	211	-1866.46	0	0	448.434	0
76	G4	211	9140.25	0	0	1058.7	0
77	G5	211	971.066	0	0	363.328	0
78	G6	211	-381.46	0	0	2051.71	0
79	G7	211	493.666	0	0	333.067	0
80	G8	211	10417.7	0	0	1144.23	0
81	G9	211	-2079.24	0	0	-2568.42	0
82	G10	211	611.335	0	0	-484.505	0
83	G11	211	-2643.32	0	0	-1465.05	0
84	G12	211	727.687	0	0	-2630.12	0
85	H1	211	3317.92	0	0	247.755	0
86	H2	211	-508.591	0	0	320.355	0
87	H3	211	774.818	0	0	-207.53	0
88	H4	211	3527.36	0	0	147.713	0
89	H5	211	2985.55	0	0	-1734.31	0
90	H6	211	-6901.42	0	0	971.9	0
91	H7	211	-2728.46	0	0	-1298.56	0
92	H8	211	3700.25	0	0	1186.72	0
93	H9	211	3846.2	0	0	577.68	0
94	H10	211	589.208	0	0	-1835.23	0
95	H11	211	1173.32	0	0	211.833	0
96	H12	211	-1198.27	0	0	2281.64	0
1	A1	212	-5711.06	0	0	74608.3	0
2	A2	212	-1897.67	0	0	71265.2	0
3	A3	212	-2458.97	0	0	55575	0
4	A4	212	-3246.79	0	0	84211.4	0
5	A5	212	1577.37	0	0	79233.6	0
6	A6	212	766.44	0	0	75589.7	0
7	A7	212	-1286.27	0	0	70831.9	0
8	A8	212	1201.57	0	0	66849.7	0
9	A9	212	876.596	0	0	-407.044	0
10	A10	212	-8700.07	0	0	65265.6	0
11	A11	212	-1235.23	0	0	-1223.99	0
12	A12	212	-5202.46	0	0	-1118.1	0
13	B1	212	-1253.7	0	0	68862.2	0
14	B2	212	336.455	0	0	76357.3	0
15	B3	212	-5345.46	0	0	68066.8	0
16	B4	212	-678.752	0	0	67143.4	0
17	B5	212	-3768.34	0	0	72423.4	0
18	B6	212	556.388	0	0	77833.2	0
19	B7	212	-2136.42	0	0	73900.4	0
20	B8	212	3078.79	0	0	72550	0
21	B9	212	5033.44	0	0	175.678	0
22	B10	212	-3842.08	0	0	-1561.95	0
23	B11	212	24515.3	0	0	421.621	0
24	B12	212	-2355.01	0	0	-161.216	0
25	C1	212	-1399.41	0	0	79695.3	0
26	C2	212	1237.42	0	0	76816.6	0
27	C3	212	-1269.94	0	0	78158.6	0
28	C4	212	7187.64	0	0	80944.9	0
29	C5	212	-6242.4	0	0	76555.4	0
30	C6	212	-1741.23	0	0	79418.3	0
31	C7	212	-3679.75	0	0	79225.1	0
32	C8	212	10744.4	0	0	81960.7	0
33	C9	212	11087.8	0	0	1782.1	0
34	C10	212	-3094.7	0	0	279.486	0
35	C11	212	4909.9	0	0	1225.36	0
36	C12	212	2452.56	0	0	-19476.5	0
37	D1	212	-3205.07	0	0	84276.5	0
38	D2	212	-2711.76	0	0	75740	0
39	D3	212	-987.077	0	0	73109.7	0
40	D4	212	-690.328	0	0	83022.4	0
41	D5	212	251.682	0	0	82431	0
42	D6	212	-7207.83	0	0	78512.6	0
43	D7	212	-1923.61	0	0	86780.2	0
44	D8	212	204.57	0	0	80952.4	0
45	D9	212	13051.6	0	0	490.651	0
46	D10	212	-2454.17	0	0	81812.7	0
47	D11	212	4521.96	0	0	-357.321	0
48	D12	212	487.514	0	0	23.965	0
49	E1	212	-8105.82	0	0	86772.2	0
50	E2	212	-9035.07	0	0	85907.1	0
51	E3	212	-1846.02	0	0	88828.5	0
52	E4	212	634.114	0	0	92224.4	0
53	E5	212	-1048.93	0	0	92961.9	0
54	E6	212	-788.295	0	0	101140	0
55	E7	212	-22183.7	0	0	96369.9	0
56	E8	212	659.574	0	0	101804	0
57	E9	212	19654.4	0	0	894.503	0
58	E10	212	6801.83	0	0	1586.14	0
59	E11	212	1287.48	0	0	-3121.26	0
60	E12	212	1246.61	0	0	-61.6514	0
61	F1	212	-4568.55	0	0	92979.9	0
62	F2	212	-8553.55	0	0	89435.8	0
63	F3	212	-8137.18	0	0	89871.6	0
64	F4	212	-2231.95	0	0	85513.3	0
65	F5	212	-858.149	0	0	106249	0
66	F6	212	-3774.78	0	0	104820	0
67	F7	212	-2337.66	0	0	104367	0
68	F8	212	-394.776	0	0	96112.9	0
69	F9	212	1879.08	0	0	1381.54	0
70	F10	212	13286.4	0	0	3234.46	0
71	F11	212	4399.22	0	0	1203.11	0
72	F12	212	-4589.75	0	0	-957.798	0
73	G1	212	-4500.52	0	0	-721.439	0
74	G2	212	3513.29	0	0	1182.49	0
75	G3	212	-1314.43	0	0	265.191	0
76	G4	212	8671.94	0	0	258.511	0
77	G5	212	2426.12	0	0	66.2378	0
78	G6	212	2472.99	0	0	1659.35	0
79	G7	212	637.566	0	0	823.723	0
80	G8	212	8987.31	0	0	-139.246	0
81	G9	212	-2319.39	0	0	-2561.16	0
82	G10	212	748.047	0	0	-222.309	0
83	G11	212	-426.07	0	0	-505.747	0
84	G12	212	515.244	0	0	-1514.33	0
85	H1	212	3640	0	0	487.219	0
86	H2	212	137.276	0	0	349.429	0
87	H3	212	-499.607	0	0	-953.309	0
88	H4	212	4992.98	0	0	1722.07	0
89	H5	212	2869.24	0	0	-1777.36	0
90	H6	212	-4907.96	0	0	403.656	0
91	H7	212	-1441.21	0	0	-573.769	0
92	H8	212	5115.78	0	0	1614.02	0
93	H9	212	3278.27	0	0	-586.334	0
94	H10	212	23.6399	0	0	-506.538	0
95	H11	212	671.675	0	0	-1122.53	0
96	H12	212	-1427.5	0	0	1445.31	0
1	A1	213	-7662.65	0	0	75153.3	0
2	A2	213	-2787.39	0	0	71300.2	0
3	A3	213	-2667.61	0	0	55350.7	0
4	A4	213	-5347.9	0	0	83491.6	0
5	A5	213	-1693.3	0	0	79698.2	0
6	A6	213	-946.84	0	0	77212.5	0
7	A7	213	-400.528	0	0	70715.9	0
8	A8	213	-2127.26	0	0	66066.2	0
9	A9	213	1154.03	0	0	-107.363	0
10	A10	213	-7484.63	0	0	65480.4	0
11	A11	213	-2199.13	0	0	-2346.02	0
12	A12	213	-5932.76	0	0	-488.473	0
13	B1	213	-2914	0	0	69333.8	0
14	B2	213	-3792.12	0	0	75082.3	0
15	B3	213	-6168.46	0	0	67756.6	0
16	B4	213	-1754.41	0	0	67553.5	0
17	B5	213	-5279.01	0	0	73411	0
18	B6	213	510.396	0	0	78187.4	0
19	B7	213	-3629.53	0	0	74226.8	0
20	B8	213	889.609	0	0	71916.2	0
21	B9	213	5290.86	0	0	394.398	0
22	B10	213	-3040.18	0	0	-1453.17	0
23	B11	213	25579.1	0	0	2302.56	0
24	B12	213	-3997.37	0	0	262.486	0
25	C1	213	-1197.26	0	0	79110.2	0
26	C2	213	1938.08	0	0	77373.6	0
27	C3	213	-897.073	0	0	77586.6	0
28	C4	213	4755.61	0	0	81689.6	0
29	C5	213	-8098.66	0	0	77324.7	0
30	C6	213	-2891.59	0	0	78089.1	0
31	C7	213	-3233.54	0	0	78547.8	0
32	C8	213	7020.62	0	0	83436.3	0
33	C9	213	12180.3	0	0	2165.05	0
34	C10	213	-2710.98	0	0	-538.109	0
35	C11	213	6266.15	0	0	-382.786	0
36	C12	213	1747.14	0	0	-19027.7	0
37	D1	213	-2862.84	0	0	83917.6	0
38	D2	213	-2969.65	0	0	74998.7	0
39	D3	213	-1598.44	0	0	73456.5	0
40	D4	213	-2234.67	0	0	82945	0
41	D5	213	202.225	0	0	83090.6	0
42	D6	213	-7268.37	0	0	78539	0
43	D7	213	-2527.25	0	0	84766.1	0
44	D8	213	-3944.76	0	0	80715.6	0
45	D9	213	11115.4	0	0	1112.34	0
46	D10	213	-1137.3	0	0	81706.9	0
47	D11	213	4217.41	0	0	-236.663	0
48	D12	213	861.848	0	0	-798.383	0
49	E1	213	-7293.22	0	0	86615.8	0
50	E2	213	-9081.49	0	0	85450	0
51	E3	213	-3605.87	0	0	88942.8	0
52	E4	213	3430.82	0	0	92412.4	0
53	E5	213	-3218.86	0	0	92664.4	0
54	E6	213	-3088.09	0	0	100629	0
55	E7	213	-21880.1	0	0	96578.3	0
56	E8	213	1521.26	0	0	102031	0
57	E9	213	20800.8	0	0	898.328	0
58	E10	213	7722.07	0	0	918.627	0
59	E11	213	1740.35	0	0	-2788.51	0
60	E12	213	-488.025	0	0	-783.749	0
61	F1	213	-5365.61	0	0	93251.7	0
62	F2	213	-9007.83	0	0	89615.9	0
63	F3	213	-7782.44	0	0	90196.3	0
64	F4	213	-2361.04	0	0	85070.7	0
65	F5	213	-70.8952	0	0	105651	0
66	F6	213	-2613.31	0	0	104991	0
67	F7	213	-4636.01	0	0	104368	0
68	F8	213	-1410.65	0	0	94397.8	0
69	F9	213	2753.78	0	0	1008.73	0
70	F10	213	14382	0	0	3311.44	0
71	F11	213	4707.03	0	0	-443.639	0
72	F12	213	-6073.35	0	0	-2583	0
73	G1	213	-4247.71	0	0	-341.901	0
74	G2	213	2595.22	0	0	1047.29	0
75	G3	213	-286.138	0	0	-692.642	0
76	G4	213	9007.38	0	0	1118.07	0
77	G5	213	2660.15	0	0	-922.233	0
78	G6	213	-368.112	0	0	2208.67	0
79	G7	213	-1503.48	0	0	68.3751	0
80	G8	213	12020.9	0	0	868.773	0
81	G9	213	-2077.06	0	0	-2012.97	0
82	G10	213	968.382	0	0	296.976	0
83	G11	213	-2183.25	0	0	-245.159	0
84	G12	213	832.031	0	0	-1352.14	0
85	H1	213	4531.98	0	0	464.978	0
86	H2	213	-625.205	0	0	-179.242	0
87	H3	213	-525.678	0	0	-278.544	0
88	H4	213	4105.31	0	0	650.717	0
89	H5	213	1348.81	0	0	-2601.52	0
90	H6	213	-7156.96	0	0	-570.289	0
91	H7	213	-1566.55	0	0	-1350.85	0
92	H8	213	4082.84	0	0	-179.73	0
93	H9	213	3380.75	0	0	-153.141	0
94	H10	213	618.369	0	0	-1515.3	0
95	H11	213	-224.06	0	0	-66.6873	0
96	H12	213	-1066.71	0	0	194.417	0
1	A1	214	-6143.62	0	0	74815.6	0
2	A2	214	-3803.02	0	0	71476.1	0
3	A3	214	-4177.12	0	0	55936.8	0
4	A4	214	-5593.54	0	0	84062.7	0
5	A5	214	-373.147	0	0	78224.5	0
6	A6	214	-1396.18	0	0	74686.2	0
7	A7	214	-375.313	0	0	70289.3	0
8	A8	214	-3682.65	0	0	66069.2	0
9	A9	214	457.732	0	0	181.883	0
10	A10	214	-8597.08	0	0	65266.6	0
11	A11	214	-2947.61	0	0	-1293.24	0
12	A12	214	-5340.38	0	0	-631.279	0
13	B1	214	-3443.28	0	0	68582.4	0
14	B2	214	-3385.84	0	0	75078.8	0
15	B3	214	-7300.25	0	0	68653.4	0
16	B4	214	-1653.58	0	0	67940.8	0
17	B5	214	-6115.11	0	0	73777.1	0
18	B6	214	-1428.89	0	0	77376.4	0
19	B7	214	-4127.72	0	0	73938.7	0
20	B8	214	-143.028	0	0	72188.3	0
21	B9	214	3259.29	0	0	604.348	0
22	B10	214	-3957.6	0	0	129.87	0
23	B11	214	23728.2	0	0	1836.13	0
24	B12	214	-2981.43	0	0	255.881	0
25	C1	214	-2304.03	0	0	80186.5	0
26	C2	214	300.116	0	0	77110.6	0
27	C3	214	-2985.37	0	0	77243	0
28	C4	214	3810.41	0	0	81198	0
29	C5	214	-9601.6	0	0	77022.4	0
30	C6	214	-2950.73	0	0	78151.3	0
31	C7	214	-5700.06	0	0	78268.8	0
32	C8	214	6752.57	0	0	82739.7	0
33	C9	214	9947.07	0	0	1509.39	0
34	C10	214	-431.137	0	0	1219.95	0
35	C11	214	6977.92	0	0	1225.25	0
36	C12	214	1809.52	0	0	-20025.1	0
37	D1	214	-3229.07	0	0	83554.7	0
38	D2	214	-2995.31	0	0	75960.1	0
39	D3	214	262.549	0	0	73576.9	0
40	D4	214	-1098.17	0	0	83082.9	0
41	D5	214	-1693.35	0	0	82010.6	0
42	D6	214	-4970.1	0	0	79370.8	0
43	D7	214	-3892.94	0	0	84677.1	0
44	D8	214	-4174.59	0	0	80640.3	0
45	D9	214	11922.6	0	0	-182.823	0
46	D10	214	-1001.34	0	0	83336.9	0
47	D11	214	6312.16	0	0	-773.033	0
48	D12	214	1756.32	0	0	724.666	0
49	E1	214	-8696.93	0	0	85767	0
50	E2	214	-8798.01	0	0	85357.2	0
51	E3	214	-3341	0	0	89453.5	0
52	E4	214	731.819	0	0	92220.3	0
53	E5	214	-1234.95	0	0	93409.2	0
54	E6	214	-5623.1	0	0	101283	0
55	E7	214	-22142.1	0	0	97947.3	0
56	E8	214	-906.834	0	0	103345	0
57	E9	214	17509.4	0	0	1574.72	0
58	E10	214	6696.72	0	0	593.825	0
59	E11	214	959.477	0	0	-2285.05	0
60	E12	214	1217.91	0	0	220.779	0
61	F1	214	-5953.21	0	0	92167.3	0
62	F2	214	-8705.63	0	0	89372.8	0
63	F3	214	-7567.49	0	0	90229	0
64	F4	214	-3342.42	0	0	85413	0
65	F5	214	1189.42	0	0	105683	0
66	F6	214	-442.416	0	0	104820	0
67	F7	214	-3534.69	0	0	104157	0
68	F8	214	-1458.35	0	0	95171.4	0
69	F9	214	3036.98	0	0	817.507	0
70	F10	214	14402.7	0	0	2821.48	0
71	F11	214	3126.26	0	0	-399.478	0
72	F12	214	-4574.4	0	0	-551.131	0
73	G1	214	-4660.36	0	0	-350.769	0
74	G2	214	2227.09	0	0	635.361	0
75	G3	214	-2396.1	0	0	381.86	0
76	G4	214	7477.18	0	0	1140.68	0
77	G5	214	1996.32	0	0	-174.645	0
78	G6	214	1937.04	0	0	2615.31	0
79	G7	214	1059.53	0	0	260.426	0
80	G8	214	11020.8	0	0	-362.103	0
81	G9	214	-1508.25	0	0	-3062.56	0
82	G10	214	2910.64	0	0	3.2571	0
83	G11	214	7.06505	0	0	-519.318	0
84	G12	214	-815.869	0	0	-1080	0
85	H1	214	3539.56	0	0	-8.28292	0
86	H2	214	1425.95	0	0	258.658	0
87	H3	214	667.238	0	0	-738.76	0
88	H4	214	6177.94	0	0	1163.82	0
89	H5	214	-728.768	0	0	-1179.62	0
90	H6	214	-5244.91	0	0	-1088.26	0
91	H7	214	-1609.31	0	0	-1049.8	0
92	H8	214	4752.53	0	0	158.248	0
93	H9	214	3786.76	0	0	-289.995	0
94	H10	214	1381.56	0	0	-1984.81	0
95	H11	214	569.373	0	0	216.917	0
96	H12	214	-3484.46	0	0	1294.67	0
1	A1	215	-8067.38	0	0	74204.2	0
2	A2	215	-3949.24	0	0	71632.2	0
3	A3	215	-4846.55	0	0	55979.9	0
4	A4	215	-4980.98	0	0	84143.3	0
5	A5	215	-1778.72	0	0	78345.9	0
6	A6	215	-463.007	0	0	75077.6	0
7	A7	215	-2682.37	0	0	71579.5	0
8	A8	215	-3828.02	0	0	65748.5	0
9	A9	215	1835.09	0	0	-723.553	0
10	A10	215	-9120.38	0	0	63103.4	0
11	A11	215	-2785.05	0	0	-2017.46	0
12	A12	215	-7447.1	0	0	-1123.49	0
13	B1	215	-3291.65	0	0	68592.3	0
14	B2	215	-3673.93	0	0	74273.1	0
15	B3	215	-8698.66	0	0	68150.2	0
16	B4	215	-2185.26	0	0	67085.7	0
17	B5	215	-5853.71	0	0	73109.8	0
18	B6	215	-1096.88	0	0	77910.4	0
19	B7	215	-3785.42	0	0	73758.7	0
20	B8	215	-1185.43	0	0	72563.8	0
21	B9	215	4413.47	0	0	278.602	0
22	B10	215	-1483.17	0	0	-362.683	0
23	B11	215	22916.9	0	0	1546.06	0
24	B12	215	-1247.99	0	0	-130.04	0
25	C1	215	-2818.25	0	0	79820.4	0
26	C2	215	-895.492	0	0	77833.8	0
27	C3	215	-4061.22	0	0	78053.1	0
28	C4	215	3225.49	0	0	81176.7	0
29	C5	215	-11073.7	0	0	76348.2	0
30	C6	215	-4755.97	0	0	78074.5	0
31	C7	215	-5257.08	0	0	77884.2	0
32	C8	215	4917.68	0	0	82979.5	0
33	C9	215	9304.48	0	0	651.751	0
34	C10	215	-1144.59	0	0	-909.343	0
35	C11	215	5872.38	0	0	1144.19	0
36	C12	215	-136.284	0	0	-19457	0
37	D1	215	-3645.56	0	0	83062.7	0
38	D2	215	-4131.02	0	0	74891.5	0
39	D3	215	-281.109	0	0	74060.1	0
40	D4	215	-1842.44	0	0	83384.8	0
41	D5	215	854	0	0	83141.7	0
42	D6	215	-7177.62	0	0	79348.7	0
43	D7	215	-4409.35	0	0	85882.8	0
44	D8	215	-2610.84	0	0	80962.1	0
45	D9	215	10928.9	0	0	1090.13	0
46	D10	215	-4381.6	0	0	81509.1	0
47	D11	215	6579.11	0	0	-1208.39	0
48	D12	215	1055.96	0	0	-721.868	0
49	E1	215	-9191.96	0	0	86515.9	0
50	E2	215	-10506.2	0	0	86584.6	0
51	E3	215	-3320.66	0	0	89201	0
52	E4	215	1134.59	0	0	90921.7	0
53	E5	215	-1970.22	0	0	92988.7	0
54	E6	215	-1865.99	0	0	101190	0
55	E7	215	-20459.3	0	0	96759.9	0
56	E8	215	234.599	0	0	102830	0
57	E9	215	18578.3	0	0	717.532	0
58	E10	215	8278.19	0	0	-157.723	0
59	E11	215	1717.38	0	0	-2089.72	0
60	E12	215	1063.96	0	0	-252.485	0
61	F1	215	-5894.77	0	0	92629.6	0
62	F2	215	-9603.68	0	0	89774.6	0
63	F3	215	-8445.41	0	0	91216.7	0
64	F4	215	-1234.11	0	0	85015.3	0
65	F5	215	-1073.92	0	0	106474	0
66	F6	215	-2034.43	0	0	104992	0
67	F7	215	-5168.02	0	0	103255	0
68	F8	215	-1049.52	0	0	95622.8	0
69	F9	215	4021.25	0	0	1446.16	0
70	F10	215	14274.1	0	0	2449.95	0
71	F11	215	3229.18	0	0	-200.992	0
72	F12	215	-5971.66	0	0	-1029.28	0
73	G1	215	-4236.17	0	0	-343.829	0
74	G2	215	3472.54	0	0	971.157	0
75	G3	215	-1797.28	0	0	-173.258	0
76	G4	215	7513.37	0	0	156.531	0
77	G5	215	1533.78	0	0	-1235.41	0
78	G6	215	1684.92	0	0	1523.42	0
79	G7	215	-1213.54	0	0	444.885	0
80	G8	215	9673.21	0	0	347.836	0
81	G9	215	-2921.31	0	0	-2765.64	0
82	G10	215	1892.93	0	0	604.95	0
83	G11	215	-1766.4	0	0	-16.1041	0
84	G12	215	-539.931	0	0	-2377.64	0
85	H1	215	4660.16	0	0	162.565	0
86	H2	215	-492.079	0	0	-779.052	0
87	H3	215	-2406.98	0	0	-963.624	0
88	H4	215	4319.08	0	0	-23.4239	0
89	H5	215	1634.27	0	0	-1587	0
90	H6	215	-6460.78	0	0	-210.919	0
91	H7	215	-449.615	0	0	-1171.63	0
92	H8	215	5173.97	0	0	1751.05	0
93	H9	215	3867.11	0	0	45.7399	0
94	H10	215	330.193	0	0	-1639.57	0
95	H11	215	361.927	0	0	331.398	0
96	H12	215	-5297.71	0	0	626.08	0
1	A1	216	-7235.69	0	0	74281.7	0
2	A2	216	-3548.03	0	0	71022.1	0
3	A3	216	-4826.64	0	0	55723.6	0
4	A4	216	-8059.99	0	0	83933.6	0
5	A5	216	-2470.25	0	0	77851.1	0
6	A6	216	-588.964	0	0	75907	0
7	A7	216	-2881.85	0	0	69402	0
8	A8	216	-4457.93	0	0	66586.8	0
9	A9	216	-4.18731	0	0	-939.49	0
10	A10	216	-7392.02	0	0	65667.4	0
11	A11	216	-4210.71	0	0	-788.039	0
12	A12	216	-5734.59	0	0	-738.932	0
13	B1	216	-3055.97	0	0	69499.9	0
14	B2	216	-4082.02	0	0	73832.1	0
15	B3	216	-7216.6	0	0	68454.8	0
16	B4	216	-2895.89	0	0	67727.7	0
17	B5	216	-8496.17	0	0	74196.9	0
18	B6	216	-2510.5	0	0	77834.3	0
19	B7	216	-4931.01	0	0	73313.2	0
20	B8	216	-3040.93	0	0	71308.9	0
21	B9	216	3547.26	0	0	274.5	0
22	B10	216	-4184.74	0	0	-895.948	0
23	B11	216	22300.3	0	0	1699.81	0
24	B12	216	-1758.96	0	0	-81.308	0
25	C1	216	-2976.04	0	0	79431.9	0
26	C2	216	-793.484	0	0	77705.2	0
27	C3	216	-2059.67	0	0	77967.2	0
28	C4	216	3480.39	0	0	81089.4	0
29	C5	216	-10088.5	0	0	76804.6	0
30	C6	216	-6303.87	0	0	78034.3	0
31	C7	216	-4147.42	0	0	77878.6	0
32	C8	216	5402.91	0	0	81890.4	0
33	C9	216	9813.44	0	0	1528.47	0
34	C10	216	-579.873	0	0	326.562	0
35	C11	216	4267.28	0	0	537.282	0
36	C12	216	2421.98	0	0	-18148.7	0
37	D1	216	-5102.27	0	0	83073.3	0
38	D2	216	-2589.34	0	0	75462.1	0
39	D3	216	-411.436	0	0	73686.4	0
40	D4	216	-2197.76	0	0	84039.2	0
41	D5	216	434.631	0	0	82363.9	0
42	D6	216	-6667.24	0	0	79170.2	0
43	D7	216	-1651.99	0	0	85573	0
44	D8	216	-2083.28	0	0	80017.9	0
45	D9	216	9742.88	0	0	236.664	0
46	D10	216	-3644.75	0	0	83136.6	0
47	D11	216	5196.73	0	0	-606.878	0
48	D12	216	125.262	0	0	882.67	0
49	E1	216	-8987.71	0	0	85959.5	0
50	E2	216	-10342.1	0	0	85271.2	0
51	E3	216	-3692.15	0	0	89451.1	0
52	E4	216	2839.53	0	0	91772.9	0
53	E5	216	-2145.2	0	0	92584.6	0
54	E6	216	-4582.51	0	0	99707.7	0
55	E7	216	-22037.7	0	0	96483.1	0
56	E8	216	591.587	0	0	102244	0
57	E9	216	18358.3	0	0	1493.54	0
58	E10	216	7746.23	0	0	1472.22	0
59	E11	216	2030.64	0	0	-1452.51	0
60	E12	216	-211.234	0	0	-1444.21	0
61	F1	216	-5704.68	0	0	92923.8	0
62	F2	216	-10382.4	0	0	88883.9	0
63	F3	216	-9036.45	0	0	89699.9	0
64	F4	216	-2440.28	0	0	83624.1	0
65	F5	216	-2132.35	0	0	105192	0
66	F6	216	-2691.89	0	0	104377	0
67	F7	216	-5133.06	0	0	103975	0
68	F8	216	-2354.14	0	0	95352.6	0
69	F9	216	3263.53	0	0	740.695	0
70	F10	216	12599.8	0	0	3229.76	0
71	F11	216	3365.21	0	0	965.641	0
72	F12	216	-7712.05	0	0	240.963	0
73	G1	216	-4994.88	0	0	-449.083	0
74	G2	216	1970.14	0	0	901.1	0
75	G3	216	-2760.36	0	0	37.9888	0
76	G4	216	10109.6	0	0	1898.37	0
77	G5	216	969.188	0	0	-282.932	0
78	G6	216	169.157	0	0	1978.33	0
79	G7	216	215.158	0	0	631.439	0
80	G8	216	12157.2	0	0	1386.83	0
81	G9	216	-771.741	0	0	-2716.58	0
82	G10	216	1485.5	0	0	-865.923	0
83	G11	216	-623.397	0	0	-721.588	0
84	G12	216	-707.155	0	0	-1411.28	0
85	H1	216	1850.56	0	0	126.068	0
86	H2	216	-691.401	0	0	-132.985	0
87	H3	216	116.228	0	0	-1111.89	0
88	H4	216	4006.1	0	0	1153.24	0
89	H5	216	1097.16	0	0	-2181.68	0
90	H6	216	-6647.44	0	0	-604.059	0
91	H7	216	-2038.81	0	0	-1555.8	0
92	H8	216	4814.75	0	0	82.1603	0
93	H9	216	3938.55	0	0	-962.158	0
94	H10	216	1170.26	0	0	-591.565	0
95	H11	216	116.355	0	0	586.066	0
96	H12	216	-2115.41	0	0	1611.61	0
1	A1	217	-6839.43	0	0	74633.9	0
2	A2	217	-3546.19	0	0	71224.4	0
3	A3	217	-4521.38	0	0	55355.6	0
4	A4	217	-5601.27	0	0	83951.7	0
5	A5	217	-3095.43	0	0	78591.3	0
6	A6	217	-1616.19	0	0	75136.9	0
7	A7	217	-1129.34	0	0	71186.7	0
8	A8	217	-5232.54	0	0	65612.2	0
9	A9	217	390.384	0	0	-838.15	0
10	A10	217	-9436.26	0	0	63676	0
11	A11	217	-3003.46	0	0	-1465.1	0
12	A12	217	-5914.33	0	0	-1022.68	0
13	B1	217	-3167.04	0	0	68618.1	0
14	B2	217	-4716.96	0	0	75338	0
15	B3	217	-7541.18	0	0	68123.9	0
16	B4	217	-3538.57	0	0	67561.4	0
17	B5	217	-7275.41	0	0	72509.3	0
18	B6	217	-1551.61	0	0	77896.5	0
19	B7	217	-4687.51	0	0	73497	0
20	B8	217	-3177.12	0	0	70698.7	0
21	B9	217	3034.05	0	0	709.697	0
22	B10	217	-4271.98	0	0	911.676	0
23	B11	217	23473.5	0	0	1151.95	0
24	B12	217	-3143.22	0	0	97.9545	0
25	C1	217	-3414	0	0	80275.8	0
26	C2	217	-1157.82	0	0	77156.4	0
27	C3	217	-4297.7	0	0	76224.7	0
28	C4	217	1774.37	0	0	81600.2	0
29	C5	217	-9737	0	0	76294	0
30	C6	217	-6206.71	0	0	79697.3	0
31	C7	217	-5188.87	0	0	77665.8	0
32	C8	217	3334.28	0	0	82078.5	0
33	C9	217	9239.75	0	0	1490.89	0
34	C10	217	-1894.2	0	0	-607.966	0
35	C11	217	5176.54	0	0	1093.11	0
36	C12	217	1020.98	0	0	-18845.3	0
37	D1	217	-3442.02	0	0	83390	0
38	D2	217	-2589.49	0	0	75273	0
39	D3	217	-1775.84	0	0	72898.8	0
40	D4	217	-2582.59	0	0	82607.2	0
41	D5	217	-1199.72	0	0	81521.4	0
42	D6	217	-7562.4	0	0	78173.5	0
43	D7	217	-3042.83	0	0	86262.8	0
44	D8	217	-3170.72	0	0	80545.2	0
45	D9	217	10837.1	0	0	547.962	0
46	D10	217	-2618.38	0	0	81971.5	0
47	D11	217	3354.38	0	0	-1275.92	0
48	D12	217	956.62	0	0	-556.947	0
49	E1	217	-8438.92	0	0	86341.7	0
50	E2	217	-9455.28	0	0	85854.6	0
51	E3	217	-4216.01	0	0	88783.9	0
52	E4	217	294.311	0	0	91551.3	0
53	E5	217	-4196.56	0	0	93469.2	0
54	E6	217	-3328.47	0	0	100660	0
55	E7	217	-21529.2	0	0	97219.8	0
56	E8	217	2236.08	0	0	101558	0
57	E9	217	16583.1	0	0	502.155	0
58	E10	217	6716.21	0	0	207.377	0
59	E11	217	295.509	0	0	-2248.84	0
60	E12	217	1041.67	0	0	-541.221	0
61	F1	217	-5414.05	0	0	92231.6	0
62	F2	217	-9358.15	0	0	88702.2	0
63	F3	217	-8186.24	0	0	90145.2	0
64	F4	217	-2911.07	0	0	85251.6	0
65	F5	217	1562.03	0	0	104767	0
66	F6	217	188.975	0	0	105331	0
67	F7	217	-5634.4	0	0	103030	0
68	F8	217	172.223	0	0	95318.7	0
69	F9	217	4315.95	0	0	6.08556	0
70	F10	217	13381.3	0	0	2549.64	0
71	F11	217	2625.24	0	0	704.366	0
72	F12	217	-5948.66	0	0	-2148.03	0
73	G1	217	-3709.39	0	0	-464.969	0
74	G2	217	2074.94	0	0	679.202	0
75	G3	217	-2251.99	0	0	-40.8403	0
76	G4	217	7844.71	0	0	1353.13	0
77	G5	217	432.673	0	0	707.829	0
78	G6	217	810.884	0	0	2591.71	0
79	G7	217	-2089.04	0	0	-1017.2	0
80	G8	217	11642.6	0	0	741.683	0
81	G9	217	-718.33	0	0	-3104.77	0
82	G10	217	1751.41	0	0	14.3159	0
83	G11	217	-2395.28	0	0	-1586.32	0
84	G12	217	96.9662	0	0	-1724.3	0
85	H1	217	3295.27	0	0	-140.449	0
86	H2	217	-781.536	0	0	25.9516	0
87	H3	217	-908.008	0	0	-80.7055	0
88	H4	217	4360.22	0	0	1420.02	0
89	H5	217	2418.42	0	0	-1248.85	0
90	H6	217	-6642.08	0	0	-1280.87	0
91	H7	217	-2318.27	0	0	-685.529	0
92	H8	217	3214.69	0	0	-7.96392	0
93	H9	217	4553.39	0	0	429.688	0
94	H10	217	2366.92	0	0	-2191.08	0
95	H11	217	-1069.86	0	0	720.468	0
96	H12	217	-2173.92	0	0	1051.35	0
1	A1	218	-7737.42	0	0	74787.5	0
2	A2	218	-4033.57	0	0	70836.7	0
3	A3	218	-5819.23	0	0	55379.9	0
4	A4	218	-6261.64	0	0	83486.5	0
5	A5	218	-2068.89	0	0	78604.4	0
6	A6	218	-2072.26	0	0	74380.2	0
7	A7	218	-4072.56	0	0	70980.1	0
8	A8	218	-7125.41	0	0	65766	0
9	A9	218	-334.09	0	0	-307.459	0
10	A10	218	-8223.5	0	0	64864.2	0
11	A11	218	-4317.74	0	0	-2332.42	0
12	A12	218	-5283.08	0	0	-909.645	0
13	B1	218	-4282.98	0	0	69043.8	0
14	B2	218	-3107.12	0	0	74686.6	0
15	B3	218	-9246.34	0	0	68194.5	0
16	B4	218	-4276.73	0	0	66955.1	0
17	B5	218	-7457.51	0	0	73052.4	0
18	B6	218	-1470.53	0	0	77323.8	0
19	B7	218	-4061.24	0	0	73148.4	0
20	B8	218	-2497.46	0	0	70623.4	0
21	B9	218	4249.07	0	0	776.593	0
22	B10	218	-3131.63	0	0	-167.079	0
23	B11	218	25450.2	0	0	1505.22	0
24	B12	218	-2213.61	0	0	833.632	0
25	C1	218	-3209.73	0	0	80114	0
26	C2	218	-2336.86	0	0	76990.3	0
27	C3	218	-4351.62	0	0	77093.1	0
28	C4	218	2325.12	0	0	80358.2	0
29	C5	218	-9980.08	0	0	77895.8	0
30	C6	218	-5765.71	0	0	77938.4	0
31	C7	218	-7362.27	0	0	77425.2	0
32	C8	218	3556.55	0	0	81902.7	0
33	C9	218	8231.41	0	0	774.329	0
34	C10	218	-998.158	0	0	1073.39	0
35	C11	218	6725.49	0	0	-153.328	0
36	C12	218	3211.97	0	0	-18732	0
37	D1	218	-4601.42	0	0	83535	0
38	D2	218	-1663.61	0	0	74834.7	0
39	D3	218	-1386.51	0	0	72816	0
40	D4	218	-1532.45	0	0	83807.9	0
41	D5	218	1549.55	0	0	81580.4	0
42	D6	218	-7042.69	0	0	78106	0
43	D7	218	-2598.94	0	0	85380.1	0
44	D8	218	-2728.53	0	0	80376	0
45	D9	218	9763.27	0	0	1148.72	0
46	D10	218	-1445.38	0	0	83117.1	0
47	D11	218	3823.13	0	0	-189.078	0
48	D12	218	2351.86	0	0	-588.71	0
49	E1	218	-7514.96	0	0	86482.4	0
50	E2	218	-9771.85	0	0	84656.1	0
51	E3	218	-4814.81	0	0	89291.9	0
52	E4	218	2474.64	0	0	91522.8	0
53	E5	218	-2296.58	0	0	92447.7	0
54	E6	218	-3430.7	0	0	100141	0
55	E7	218	-22226.8	0	0	96723.5	0
56	E8	218	457.029	0	0	101142	0
57	E9	218	19311.8	0	0	587.757	0
58	E10	218	8651.31	0	0	1059.03	0
59	E11	218	837.771	0	0	-1582.22	0
60	E12	218	994.353	0	0	483.258	0
61	F1	218	-6335.72	0	0	92717.6	0
62	F2	218	-10166.8	0	0	89408.5	0
63	F3	218	-7024.84	0	0	89516.5	0
64	F4	218	-3665.08	0	0	84192.4	0
65	F5	218	690.985	0	0	104821	0
66	F6	218	-2300.96	0	0	104478	0
67	F7	218	-4867.96	0	0	104169	0
68	F8	218	-2531.99	0	0	94409	0
69	F9	218	4045.6	0	0	1223.99	0
70	F10	218	14014.7	0	0	3802.74	0
71	F11	218	4398.24	0	0	781.257	0
72	F12	218	-4070.55	0	0	-138.234	0
73	G1	218	-5282.89	0	0	49.3077	0
74	G2	218	2553.41	0	0	827.081	0
75	G3	218	-2980.75	0	0	309.372	0
76	G4	218	9739.14	0	0	967.226	0
77	G5	218	-712.03	0	0	660.226	0
78	G6	218	2121.99	0	0	2222.84	0
79	G7	218	80.4622	0	0	215.412	0
80	G8	218	10961.9	0	0	-356.616	0
81	G9	218	-1087.39	0	0	-3408.5	0
82	G10	218	908.034	0	0	381.552	0
83	G11	218	-814.612	0	0	-965.975	0
84	G12	218	925.865	0	0	298.654	0
85	H1	218	4040.77	0	0	639.584	0
86	H2	218	797.934	0	0	231.167	0
87	H3	218	349.556	0	0	-1201.28	0
88	H4	218	5119.19	0	0	-2.88742	0
89	H5	218	1951.26	0	0	-147.382	0
90	H6	218	-8069.11	0	0	179.316	0
91	H7	218	-3051.4	0	0	-417.375	0
92	H8	218	5752.55	0	0	-153.902	0
93	H9	218	4174.25	0	0	472.324	0
94	H10	218	671.45	0	0	-256.955	0
95	H11	218	333.567	0	0	742.563	0
96	H12	218	-3082.97	0	0	371.925	0
1	A1	219	-8545.35	0	0	75430.2	0
2	A2	219	-3113.65	0	0	71207.1	0
3	A3	219	-5173.78	0	0	55702.9	0
4	A4	219	-6663.96	0	0	83884	0
5	A5	219	-2412.21	0	0	78159.8	0
6	A6	219	-1909.46	0	0	75341.9	0
7	A7	219	-2246.21	0	0	70518.6	0
8	A8	219	-6486.84	0	0	67510.6	0
9	A9	219	-1117.34	0	0	-447.485	0
10	A10	219	-9154.95	0	0	65028	0
11	A11	219	-3921.55	0	0	-991.303	0
12	A12	219	-4236.63	0	0	-414.552	0
13	B1	219	-5210.3	0	0	69147.8	0
14	B2	219	-3353.17	0	0	74971.9	0
15	B3	219	-7438.1	0	0	68965.5	0
16	B4	219	-2652.96	0	0	67622.8	0
17	B5	219	-7422.4	0	0	72370.8	0
18	B6	219	-3515.13	0	0	78139	0
19	B7	219	-3995.84	0	0	72767.8	0
20	B8	219	-3192.83	0	0	71328.8	0
21	B9	219	3869.28	0	0	1346.48	0
22	B10	219	-3781.17	0	0	-201.009	0
23	B11	219	24169.4	0	0	1578.28	0
24	B12	219	-4625.38	0	0	99.942	0
25	C1	219	-5643.94	0	0	78920.7	0
26	C2	219	-2710.3	0	0	76974.8	0
27	C3	219	-1917.81	0	0	77297.7	0
28	C4	219	1637.72	0	0	79671.1	0
29	C5	219	-11150.8	0	0	76543.1	0
30	C6	219	-6155.02	0	0	78081	0
31	C7	219	-5594.86	0	0	78217.6	0
32	C8	219	4817.66	0	0	81524.4	0
33	C9	219	9599.45	0	0	1436.65	0
34	C10	219	769.058	0	0	-671.142	0
35	C11	219	4977.98	0	0	400.391	0
36	C12	219	1148.31	0	0	-19666.3	0
37	D1	219	-3538.09	0	0	83273.4	0
38	D2	219	-1773.3	0	0	74053.4	0
39	D3	219	-396.833	0	0	73594.9	0
40	D4	219	-2255.45	0	0	82405.6	0
41	D5	219	763.46	0	0	82445.8	0
42	D6	219	-6467.53	0	0	79828	0
43	D7	219	-2801.07	0	0	86575.4	0
44	D8	219	-3994.33	0	0	80188.9	0
45	D9	219	12154.3	0	0	1120.81	0
46	D10	219	-2316.07	0	0	81017.5	0
47	D11	219	4333.73	0	0	-1069.37	0
48	D12	219	-318.963	0	0	370.978	0
49	E1	219	-8678.52	0	0	85620.8	0
50	E2	219	-9373.65	0	0	85312	0
51	E3	219	-1805.47	0	0	88838	0
52	E4	219	611.238	0	0	92099.4	0
53	E5	219	-2594.18	0	0	92585.1	0
54	E6	219	-1495.71	0	0	101208	0
55	E7	219	-23424.6	0	0	97655.7	0
56	E8	219	128.08	0	0	101863	0
57	E9	219	18387.1	0	0	598.249	0
58	E10	219	6144.81	0	0	274.84	0
59	E11	219	723.337	0	0	-2500.96	0
60	E12	219	32.9289	0	0	-1580.57	0
61	F1	219	-5023.42	0	0	93212.9	0
62	F2	219	-9398.86	0	0	89362.6	0
63	F3	219	-7226.06	0	0	89478.8	0
64	F4	219	-2877.81	0	0	84270.4	0
65	F5	219	-550.235	0	0	104915	0
66	F6	219	-3691.42	0	0	104813	0
67	F7	219	-4314.83	0	0	104405	0
68	F8	219	-1970.37	0	0	94633.9	0
69	F9	219	4758.55	0	0	1794.39	0
70	F10	219	13048.4	0	0	3138.5	0
71	F11	219	4931.09	0	0	1552.46	0
72	F12	219	-7034.21	0	0	51.4025	0
73	G1	219	-5257.4	0	0	-314.224	0
74	G2	219	2307.14	0	0	1243.4	0
75	G3	219	-3323.17	0	0	-257.961	0
76	G4	219	8923.57	0	0	737.503	0
77	G5	219	2775.3	0	0	670.334	0
78	G6	219	66.1054	0	0	800.649	0
79	G7	219	-1026.75	0	0	1300.11	0
80	G8	219	12726.4	0	0	1443.91	0
81	G9	219	-2568.74	0	0	-1875.93	0
82	G10	219	2772.58	0	0	265.398	0
83	G11	219	-3212.86	0	0	-525.232	0
84	G12	219	1091.43	0	0	-1021.66	0
85	H1	219	3273.94	0	0	364.931	0
86	H2	219	179.154	0	0	-174.484	0
87	H3	219	208.432	0	0	-496.332	0
88	H4	219	5740.21	0	0	170.874	0
89	H5	219	1794.78	0	0	-1395.96	0
90	H6	219	-5820.08	0	0	-373.793	0
91	H7	219	-1248.62	0	0	-2053.13	0
92	H8	219	3718.7	0	0	720.248	0
93	H9	219	3429.53	0	0	908.66	0
94	H10	219	143.929	0	0	-962.407	0
95	H11	219	1932.27	0	0	-397.354	0
96	H12	219	-2734.32	0	0	592.75	0
1	A1	220	-9084.65	0	0	73594.2	0
2	A2	220	-3715.86	0	0	70481	0
3	A3	220	-4210.92	0	0	55415.9	0
4	A4	220	-6775.22	0	0	84536.3	0
5	A5	220	-3431.6	0	0	77684.1	0
6	A6	220	12.7403	0	0	75405.2	0
7	A7	220	-2042.15	0	0	70936.3	0
8	A8	220	-6380.8	0	0	65266.5	0
9	A9	220	-69.0789	0	0	-696.19	0
10	A10	220	-8071.52	0	0	65208.6	0
11	A11	220	-3389.6	0	0	-2709.21	0
12	A12	220	-5161.03	0	0	-597.051	0
13	B1	220	-4032.23	0	0	68543.8	0
14	B2	220	-3415.06	0	0	74892.7	0
15	B3	220	-9311.89	0	0	67371.6	0
16	B4	220	-3545.14	0	0	66944.1	0
17	B5	220	-7783.93	0	0	72391.9	0
18	B6	220	-3229.44	0	0	78425.2	0
19	B7	220	-4548.08	0	0	73173.2	0
20	B8	220	-4775.51	0	0	70987.4	0
21	B9	220	4750.45	0	0	568.229	0
22	B10	220	-3396.58	0	0	287.442	0
23	B11	220	24097.2	0	0	1705.04	0
24	B12	220	-1814.79	0	0	203.252	0
25	C1	220	-3114.89	0	0	79601.1	0
26	C2	220	-1693.76	0	0	76560.3	0
27	C3	220	-4162.44	0	0	77526.7	0
28	C4	220	2931.96	0	0	79665.5	0
29	C5	220	-11282.9	0	0	77133.2	0
30	C6	220	-5272.03	0	0	77678.1	0
31	C7	220	-5696.59	0	0	77689.5	0
32	C8	220	2833.12	0	0	83156.2	0
33	C9	220	10487.4	0	0	1175.84	0
34	C10	220	-869.1	0	0	-785.336	0
35	C11	220	6081.76	0	0	-1156.59	0
36	C12	220	1817	0	0	-18175.1	0
37	D1	220	-2910.26	0	0	83602.8	0
38	D2	220	-5086.57	0	0	74778.2	0
39	D3	220	-722.983	0	0	72504.4	0
40	D4	220	-2156.79	0	0	83564.1	0
41	D5	220	1379.54	0	0	82223.8	0
42	D6	220	-8162.63	0	0	78181.7	0
43	D7	220	-4034.73	0	0	85978.8	0
44	D8	220	-4317.38	0	0	79956.3	0
45	D9	220	10502.6	0	0	1573.92	0
46	D10	220	-2746.99	0	0	81586.8	0
47	D11	220	5232.16	0	0	-821.763	0
48	D12	220	454.649	0	0	-155.873	0
49	E1	220	-9523.74	0	0	86516.5	0
50	E2	220	-9277.18	0	0	84769.9	0
51	E3	220	-4497.64	0	0	88577.3	0
52	E4	220	647.37	0	0	92208.6	0
53	E5	220	-4554.55	0	0	93443.3	0
54	E6	220	-3967.55	0	0	99409.5	0
55	E7	220	-21632.2	0	0	97510.4	0
56	E8	220	200.853	0	0	102500	0
57	E9	220	16950.1	0	0	907.138	0
58	E10	220	6472.33	0	0	-352.617	0
59	E11	220	663.192	0	0	-2618.21	0
60	E12	220	-252.984	0	0	-170.401	0
61	F1	220	-5709.78	0	0	92389.2	0
62	F2	220	-9562.07	0	0	88942.6	0
63	F3	220	-7731	0	0	88848.6	0
64	F4	220	-3237.46	0	0	84274.2	0
65	F5	220	-1378.92	0	0	104690	0
66	F6	220	-2766.79	0	0	105362	0
67	F7	220	-5291.83	0	0	101960	0
68	F8	220	37.9919	0	0	94866.6	0
69	F9	220	2326.4	0	0	1476.49	0
70	F10	220	13000.9	0	0	2838.17	0
71	F11	220	5208.7	0	0	2256.5	0
72	F12	220	-5016.91	0	0	186.302	0
73	G1	220	-5232.55	0	0	-696.964	0
74	G2	220	1797.74	0	0	1221.4	0
75	G3	220	-2122.43	0	0	825.44	0
76	G4	220	8680.94	0	0	1467.5	0
77	G5	220	1278.91	0	0	1307.03	0
78	G6	220	1003.91	0	0	2678.68	0
79	G7	220	-773.289	0	0	-212.826	0
80	G8	220	10785.8	0	0	385.046	0
81	G9	220	-1480.28	0	0	-3499.13	0
82	G10	220	2938.78	0	0	-84.4232	0
83	G11	220	393.156	0	0	-314.396	0
84	G12	220	-2366.22	0	0	199.244	0
85	H1	220	3479.15	0	0	185.983	0
86	H2	220	-881.26	0	0	-174.548	0
87	H3	220	-450.083	0	0	-260.008	0
88	H4	220	3305.88	0	0	761.623	0
89	H5	220	648.839	0	0	-1649.6	0
90	H6	220	-5942.54	0	0	-595.047	0
91	H7	220	-1856.86	0	0	-601.621	0
92	H8	220	3957.48	0	0	-689.143	0
93	H9	220	2135.25	0	0	151.838	0
94	H10	220	976.316	0	0	-575.185	0
95	H11	220	357.412	0	0	707.427	0
96	H12	220	-2977.32	0	0	10.6769	0
1	A1	221	-9412.92	0	0	74307.6	0
2	A2	221	-4570.59	0	0	72145.6	0
3	A3	221	-4161.3	0	0	54763.3	0
4	A4	221	-8342.97	0	0	84288.2	0
5	A5	221	-2074.4	0	0	78826.4	0
6	A6	221	-2986.65	0	0	74877	0
7	A7	221	-3587.09	0	0	70287.1	0
8	A8	221	-5784.77	0	0	65224.6	0
9	A9	221	204.421	0	0	-1786.71	0
10	A10	221	-10544.3	0	0	62048.9	0
11	A11	221	-3427.18	0	0	-455.138	0
12	A12	221	-7739.71	0	0	-2076.92	0
13	B1	221	-5581.55	0	0	68611.7	0
14	B2	221	-4433.01	0	0	74755.8	0
15	B3	221	-8870.5	0	0	68538.3	0
16	B4	221	-4769.66	0	0	66962.1	0
17	B5	221	-8036.92	0	0	72059.9	0
18	B6	221	-3216.82	0	0	77619.2	0
19	B7	221	-5931.58	0	0	72900.1	0
20	B8	221	-5175.59	0	0	71610.4	0
21	B9	221	3928.92	0	0	1246.67	0
22	B10	221	-3791.63	0	0	1.47803	0
23	B11	221	24791.4	0	0	1493.56	0
24	B12	221	-4257.02	0	0	-1461.82	0
25	C1	221	-3966.57	0	0	79810.1	0
26	C2	221	-1186.15	0	0	77276.4	0
27	C3	221	-3370.61	0	0	76895.7	0
28	C4	221	2643.64	0	0	79562.8	0
29	C5	221	-11518.7	0	0	77011	0
30	C6	221	-5532.68	0	0	78579.2	0
31	C7	221	-6138.23	0	0	78922.5	0
32	C8	221	3206.77	0	0	81707.5	0
33	C9	221	7351.58	0	0	1362.25	0
34	C10	221	6.1168	0	0	-840.068	0
35	C11	221	4718.9	0	0	-974.056	0
36	C12	221	2709.16	0	0	-18601.9	0
37	D1	221	-4243.85	0	0	83743.1	0
38	D2	221	-3394.28	0	0	74720.7	0
39	D3	221	-403.169	0	0	73428.9	0
40	D4	221	-2451.63	0	0	84495.2	0
41	D5	221	-128.724	0	0	82608.6	0
42	D6	221	-7173.29	0	0	79671.8	0
43	D7	221	-3959.06	0	0	84922	0
44	D8	221	-3314.65	0	0	81289.8	0
45	D9	221	9946.99	0	0	2426.54	0
46	D10	221	-2895.97	0	0	82364.2	0
47	D11	221	4429.29	0	0	-948.282	0
48	D12	221	-1486.85	0	0	-453.263	0
49	E1	221	-7641.54	0	0	86286.1	0
50	E2	221	-9828.56	0	0	85787.4	0
51	E3	221	-4698.13	0	0	89555.8	0
52	E4	221	-245.579	0	0	90721.9	0
53	E5	221	-3141.16	0	0	92625.9	0
54	E6	221	-3150.41	0	0	101016	0
55	E7	221	-22193.4	0	0	96000	0
56	E8	221	2183.2	0	0	102870	0
57	E9	221	18707.6	0	0	1908.11	0
58	E10	221	6656.93	0	0	824.459	0
59	E11	221	1287.94	0	0	-3768.06	0
60	E12	221	932.225	0	0	136.585	0
61	F1	221	-5873.71	0	0	91965.1	0
62	F2	221	-9826.43	0	0	89246	0
63	F3	221	-7824.29	0	0	89232.1	0
64	F4	221	-3493.24	0	0	85103	0
65	F5	221	-137.763	0	0	105212	0
66	F6	221	-2216.84	0	0	103795	0
67	F7	221	-4896.34	0	0	103643	0
68	F8	221	-905.798	0	0	94602.5	0
69	F9	221	2858.69	0	0	870.299	0
70	F10	221	12458.7	0	0	2544.21	0
71	F11	221	3327.85	0	0	243.145	0
72	F12	221	-5107.93	0	0	-2489.32	0
73	G1	221	-5073.42	0	0	-204.764	0
74	G2	221	2948.31	0	0	858.527	0
75	G3	221	-2748.24	0	0	758.991	0
76	G4	221	8652.12	0	0	465.149	0
77	G5	221	-145.087	0	0	525.671	0
78	G6	221	1247.06	0	0	2632.82	0
79	G7	221	-320.588	0	0	144.741	0
80	G8	221	10503.2	0	0	1295.82	0
81	G9	221	-3465.17	0	0	-3350.15	0
82	G10	221	853.937	0	0	-293.897	0
83	G11	221	-2733.18	0	0	-724.753	0
84	G12	221	-241.455	0	0	-1399.77	0
85	H1	221	3999.63	0	0	616.901	0
86	H2	221	34.4046	0	0	124.817	0
87	H3	221	-799.749	0	0	-599.702	0
88	H4	221	2820.52	0	0	882.335	0
89	H5	221	1086.2	0	0	-2157.74	0
90	H6	221	-8663.95	0	0	653.645	0
91	H7	221	-2349.12	0	0	-1692.56	0
92	H8	221	4711.31	0	0	761.56	0
93	H9	221	2858.6	0	0	530.257	0
94	H10	221	1574.27	0	0	-939.123	0
95	H11	221	-544.343	0	0	436.203	0
96	H12	221	-2714.8	0	0	1600.45	0
1	A1	222	-10017.2	0	0	74764.6	0
2	A2	222	-4014.91	0	0	71119.5	0
3	A3	222	-5683.89	0	0	54771	0
4	A4	222	-7292.58	0	0	83470.2	0
5	A5	222	-4089.33	0	0	78481.2	0
6	A6	222	-1886.3	0	0	75706.2	0
7	A7	222	-2969.17	0	0	70831.7	0
8	A8	222	-7238.64	0	0	66337.5	0
9	A9	222	1308.89	0	0	-957.699	0
10	A10	222	-9849.76	0	0	62834.3	0
11	A11	222	-4412.37	0	0	-2099.71	0
12	A12	222	-4824.58	0	0	-1858.03	0
13	B1	222	-5473.43	0	0	67856.1	0
14	B2	222	-5023.27	0	0	73912.4	0
15	B3	222	-10436.3	0	0	67955.6	0
16	B4	222	-4347.05	0	0	66445.1	0
17	B5	222	-7648.45	0	0	73491.4	0
18	B6	222	-2317.08	0	0	77293	0
19	B7	222	-6975.88	0	0	73182.8	0
20	B8	222	-3622.51	0	0	72666.5	0
21	B9	222	3113.35	0	0	2604.94	0
22	B10	222	-3814.6	0	0	-1079.69	0
23	B11	222	22574.5	0	0	2438.35	0
24	B12	222	-1405.46	0	0	797.449	0
25	C1	222	-5551.87	0	0	79574.8	0
26	C2	222	-2228.95	0	0	76744.6	0
27	C3	222	-4115.29	0	0	77030.5	0
28	C4	222	1610.2	0	0	79874.4	0
29	C5	222	-11389.5	0	0	76643.3	0
30	C6	222	-6060.95	0	0	79299.6	0
31	C7	222	-5973.97	0	0	77625.5	0
32	C8	222	3681.54	0	0	81656.9	0
33	C9	222	9554.43	0	0	1782.06	0
34	C10	222	-3449.54	0	0	-1190.74	0
35	C11	222	5670.07	0	0	137.813	0
36	C12	222	3593.84	0	0	-17599.8	0
37	D1	222	-4443.83	0	0	82741.3	0
38	D2	222	-4187.93	0	0	74157.8	0
39	D3	222	-346.484	0	0	72940.3	0
40	D4	222	-1945.49	0	0	83253.8	0
41	D5	222	427.901	0	0	82121	0
42	D6	222	-8008.25	0	0	79166.7	0
43	D7	222	-4654.52	0	0	84291.7	0
44	D8	222	-4015.74	0	0	79735.7	0
45	D9	222	8878.1	0	0	609.483	0
46	D10	222	-2522.89	0	0	82297.7	0
47	D11	222	1835.58	0	0	-1056.03	0
48	D12	222	501.212	0	0	-1016.9	0
49	E1	222	-8029.88	0	0	85904.4	0
50	E2	222	-10288.7	0	0	85174	0
51	E3	222	-4460.01	0	0	89126	0
52	E4	222	-277.354	0	0	91232.7	0
53	E5	222	-3223.77	0	0	91998.7	0
54	E6	222	-2006.12	0	0	100551	0
55	E7	222	-21722.1	0	0	96244.7	0
56	E8	222	1312.97	0	0	100828	0
57	E9	222	19292.1	0	0	998.367	0
58	E10	222	7409.73	0	0	800.032	0
59	E11	222	1212.13	0	0	-1326.35	0
60	E12	222	859.487	0	0	-825.05	0
61	F1	222	-5773.87	0	0	92144.1	0
62	F2	222	-8856.41	0	0	88372.2	0
63	F3	222	-8361.95	0	0	89175.5	0
64	F4	222	-3190.01	0	0	83784.2	0
65	F5	222	75.9606	0	0	104360	0
66	F6	222	-4648.1	0	0	105336	0
67	F7	222	-3453.92	0	0	103544	0
68	F8	222	-3028.17	0	0	94346.6	0
69	F9	222	3711.29	0	0	701.872	0
70	F10	222	11140.3	0	0	1668.23	0
71	F11	222	4043.05	0	0	-696.987	0
72	F12	222	-6161.3	0	0	-1285.36	0
73	G1	222	-4203.61	0	0	56.0001	0
74	G2	222	1773.62	0	0	1049.59	0
75	G3	222	-1929.08	0	0	293.843	0
76	G4	222	7610.52	0	0	1094	0
77	G5	222	1185.43	0	0	-10.3957	0
78	G6	222	-247.028	0	0	1553.36	0
79	G7	222	-92.0038	0	0	271.957	0
80	G8	222	10481.7	0	0	539.281	0
81	G9	222	-1332.19	0	0	-2284.69	0
82	G10	222	571.986	0	0	-169.918	0
83	G11	222	-1666.7	0	0	-2232.63	0
84	G12	222	625.944	0	0	-2327.53	0
85	H1	222	2810.49	0	0	487.432	0
86	H2	222	-1332.06	0	0	532.681	0
87	H3	222	-331.783	0	0	-389.617	0
88	H4	222	4033.34	0	0	606.302	0
89	H5	222	-813.15	0	0	-2130.61	0
90	H6	222	-7249.17	0	0	-394.705	0
91	H7	222	-2905.6	0	0	-1497.02	0
92	H8	222	5186.18	0	0	194.703	0
93	H9	222	4147.25	0	0	208.094	0
94	H10	222	318.956	0	0	-1562.16	0
95	H11	222	162.908	0	0	-629.549	0
96	H12	222	-1629.73	0	0	1148.6	0
1	A1	223	-9343.15	0	0	74170.4	0
2	A2	223	-4482.19	0	0	70822.5	0
3	A3	223	-4647.81	0	0	55077.4	0
4	A4	223	-7459.55	0	0	82529	0
5	A5	223	-4547.24	0	0	78020.2	0
6	A6	223	-2164.96	0	0	75461.4	0
7	A7	223	-2747.87	0	0	70033.4	0
8	A8	223	-6298.95	0	0	65179.6	0
9	A9	223	-651.121	0	0	-1214.3	0
10	A10	223	-10363.7	0	0	64124.3	0
11	A11	223	-4290.15	0	0	-1499.59	0
12	A12	223	-5543.34	0	0	-1658.67	0
13	B1	223	-5327.51	0	0	68125.1	0
14	B2	223	-5822.04	0	0	74429.4	0
15	B3	223	-8681.73	0	0	68499.5	0
16	B4	223	-5272.1	0	0	66772	0
17	B5	223	-7988.72	0	0	73084	0
18	B6	223	-2433.24	0	0	77973.6	0
19	B7	223	-4697.84	0	0	72718.5	0
20	B8	223	-3427.49	0	0	71488	0
21	B9	223	3468.16	0	0	1205.24	0
22	B10	223	-3833.51	0	0	-95.4203	0
23	B11	223	23374.1	0	0	733.904	0
24	B12	223	-3136.58	0	0	642.835	0
25	C1	223	-5179.07	0	0	80184.2	0
26	C2	223	-2902.45	0	0	76744.4	0
27	C3	223	-3153.94	0	0	76419.9	0
28	C4	223	583.684	0	0	80290.5	0
29	C5	223	-11239.9	0	0	76283.7	0
30	C6	223	-5697.2	0	0	78124.6	0
31	C7	223	-6116.94	0	0	77911.5	0
32	C8	223	1895.88	0	0	81463.1	0
33	C9	223	9170.71	0	0	179.404	0
34	C10	223	-2326.64	0	0	-148.264	0
35	C11	223	7370.46	0	0	308.953	0
36	C12	223	-1645.06	0	0	-18568.4	0
37	D1	223	-5376.41	0	0	82650.7	0
38	D2	223	-4366.22	0	0	74522.8	0
39	D3	223	-2503.73	0	0	72883.6	0
40	D4	223	-2065.96	0	0	82042.1	0
41	D5	223	-495.045	0	0	81780.7	0
42	D6	223	-8043.9	0	0	79130.2	0
43	D7	223	-2649.46	0	0	85482.3	0
44	D8	223	-4195.58	0	0	79497.3	0
45	D9	223	9030.62	0	0	344.137	0
46	D10	223	-1984.29	0	0	81775.5	0
47	D11	223	5541.33	0	0	-225.345	0
48	D12	223	1298.93	0	0	-14.3358	0
49	E1	223	-8901.75	0	0	86122.5	0
50	E2	223	-10360.2	0	0	85872.3	0
51	E3	223	-5362.62	0	0	89500.3	0
52	E4	223	-632.551	0	0	91354.7	0
53	E5	223	-3140.81	0	0	93062.7	0
54	E6	223	-3992.41	0	0	100395	0
55	E7	223	-24342.3	0	0	96156.6	0
56	E8	223	-1257.72	0	0	101874	0
57	E9	223	18960.8	0	0	373.561	0
58	E10	223	5593.64	0	0	1171.27	0
59	E11	223	395.927	0	0	-2432.67	0
60	E12	223	999.123	0	0	1230.67	0
61	F1	223	-6230.8	0	0	91870.1	0
62	F2	223	-9609.96	0	0	88716.6	0
63	F3	223	-8375.3	0	0	89756.6	0
64	F4	223	-5126.86	0	0	85425.9	0
65	F5	223	151.555	0	0	105920	0
66	F6	223	-3269.91	0	0	104699	0
67	F7	223	-5734.21	0	0	104995	0
68	F8	223	-780.695	0	0	94290.4	0
69	F9	223	3829.11	0	0	977.28	0
70	F10	223	9213.51	0	0	1854.34	0
71	F11	223	4471.48	0	0	-267.495	0
72	F12	223	-5174.18	0	0	-2223.56	0
73	G1	223	-4512.94	0	0	-464.722	0
74	G2	223	2323.26	0	0	942.995	0
75	G3	223	-3083.81	0	0	106.364	0
76	G4	223	8663.23	0	0	1503.23	0
77	G5	223	2233.1	0	0	876.608	0
78	G6	223	972.809	0	0	2368.86	0
79	G7	223	-104.425	0	0	62.341	0
80	G8	223	10233.8	0	0	-849.495	0
81	G9	223	-2701.63	0	0	-3245.35	0
82	G10	223	1705.23	0	0	311.599	0
83	G11	223	-91.6455	0	0	-988.111	0
84	G12	223	488.408	0	0	-1783.63	0
85	H1	223	3884.85	0	0	385.758	0
86	H2	223	-504.395	0	0	454.549	0
87	H3	223	-932.468	0	0	-73.7626	0
88	H4	223	3132.93	0	0	-359.732	0
89	H5	223	-154.961	0	0	-895.353	0
90	H6	223	-7368.06	0	0	-351.164	0
91	H7	223	-3262.21	0	0	-502.584	0
92	H8	223	4890.05	0	0	-161.769	0
93	H9	223	4418.47	0	0	93.5339	0
94	H10	223	2134.08	0	0	-2003.93	0
95	H11	223	448.076	0	0	1063.87	0
96	H12	223	-1484.2	0	0	1986.55	0
1	A1	224	-8953.98	0	0	73096.7	0
2	A2	224	-5033.31	0	0	70548.7	0
3	A3	224	-5574.46	0	0	55137.3	0
4	A4	224	-9577.2	0	0	83111.3	0
5	A5	224	-2294.04	0	0	77175.9	0
6	A6	224	-2953.54	0	0	74933.4	0
7	A7	224	-2621.37	0	0	70585.8	0
8	A8	224	-6720.59	0	0	65291.5	0
9	A9	224	289.053	0	0	-1479.06	0
10	A10	224	-11417.6	0	0	62543.2	0
11	A11	224	-2558.91	0	0	-940.195	0
12	A12	224	-7279.31	0	0	-533.494	0
13	B1	224	-5045.5	0	0	68470.3	0
14	B2	224	-6027.79	0	0	74049.5	0
15	B3	224	-9679.38	0	0	67888	0
16	B4	224	-5101.07	0	0	67737.2	0
17	B5	224	-7183.54	0	0	72301.5	0
18	B6	224	-2614.85	0	0	77223.5	0
19	B7	224	-5805.5	0	0	72470.6	0
20	B8	224	-3713.78	0	0	70493.8	0
21	B9	224	2152.41	0	0	918.68	0
22	B10	224	-3937.09	0	0	-738.133	0
23	B11	224	24579.1	0	0	1125.46	0
24	B12	224	-2143.66	0	0	400.889	0
25	C1	224	-5220.2	0	0	78181.6	0
26	C2	224	-3001.31	0	0	76494.9	0
27	C3	224	-4770.11	0	0	76866.4	0
28	C4	224	402.523	0	0	80797.7	0
29	C5	224	-12496.9	0	0	76184	0
30	C6	224	-5087.25	0	0	77383.6	0
31	C7	224	-5811.04	0	0	77409.9	0
32	C8	224	4646.22	0	0	80924.9	0
33	C9	224	10276.5	0	0	2630.02	0
34	C10	224	-1857.48	0	0	1276.21	0
35	C11	224	7385.32	0	0	-218.376	0
36	C12	224	-2232.26	0	0	-17676.2	0
37	D1	224	-4917.78	0	0	82874	0
38	D2	224	-3834.31	0	0	74126.5	0
39	D3	224	-2252.53	0	0	72148.5	0
40	D4	224	-2496.27	0	0	83039.5	0
41	D5	224	-119.101	0	0	81433.9	0
42	D6	224	-7426.38	0	0	78635.6	0
43	D7	224	-4765.53	0	0	85222.7	0
44	D8	224	-4016.59	0	0	80618.7	0
45	D9	224	11493.3	0	0	660.757	0
46	D10	224	-3647.93	0	0	80386.6	0
47	D11	224	3903.28	0	0	-364.709	0
48	D12	224	-1440.91	0	0	-509.699	0
49	E1	224	-9061.61	0	0	85391.4	0
50	E2	224	-9200.7	0	0	85178.4	0
51	E3	224	-3141.78	0	0	89073.4	0
52	E4	224	1253.08	0	0	91245.5	0
53	E5	224	-2365.44	0	0	92205.5	0
54	E6	224	-4925.57	0	0	100378	0
55	E7	224	-22080.7	0	0	96982.9	0
56	E8	224	-78.222	0	0	100859	0
57	E9	224	18191	0	0	584.974	0
58	E10	224	8453.72	0	0	-137.914	0
59	E11	224	-114.782	0	0	-1698.08	0
60	E12	224	-707.726	0	0	-843.128	0
61	F1	224	-6429.52	0	0	92061	0
62	F2	224	-10238.1	0	0	89472	0
63	F3	224	-8823.49	0	0	89531.9	0
64	F4	224	-3206.81	0	0	84263.6	0
65	F5	224	-734.16	0	0	105022	0
66	F6	224	-4681.14	0	0	104667	0
67	F7	224	-6408.3	0	0	103506	0
68	F8	224	-876.903	0	0	94319	0
69	F9	224	4498.23	0	0	600.478	0
70	F10	224	14250.1	0	0	3209.76	0
71	F11	224	4422.44	0	0	714.149	0
72	F12	224	-4352.74	0	0	-75.6021	0
73	G1	224	-4346.42	0	0	-376.264	0
74	G2	224	2324.33	0	0	959.671	0
75	G3	224	-2018.81	0	0	340.238	0
76	G4	224	8382.26	0	0	1986.4	0
77	G5	224	1291.1	0	0	862.67	0
78	G6	224	-659.018	0	0	2858.55	0
79	G7	224	682.246	0	0	-26.3613	0
80	G8	224	10632.6	0	0	401.764	0
81	G9	224	-3851.27	0	0	-4078.98	0
82	G10	224	2089.39	0	0	-637.307	0
83	G11	224	-876.271	0	0	-1217.13	0
84	G12	224	-1546.85	0	0	-647.613	0
85	H1	224	2590.53	0	0	-42.6754	0
86	H2	224	-248.906	0	0	-183.487	0
87	H3	224	190.313	0	0	-248.414	0
88	H4	224	4010.19	0	0	386.294	0
89	H5	224	42.5074	0	0	-2082.99	0
90	H6	224	-5923.39	0	0	719.699	0
91	H7	224	-913.983	0	0	-1605.07	0
92	H8	224	3526.35	0	0	188.783	0
93	H9	224	3553.08	0	0	-456.492	0
94	H10	224	7.49286	0	0	-1038.12	0
95	H11	224	987.209	0	0	-497.395	0
96	H12	224	-3378.91	0	0	228.637	0
1	A1	225	-9013.5	0	0	74605	0
2	A2	225	-5274.06	0	0	70973.2	0
3	A3	225	-5496.93	0	0	55055.4	0
4	A4	225	-10662	0	0	83576	0
5	A5	225	-4130.75	0	0	78195.1	0
6	A6	225	-2774.75	0	0	74709.3	0
7	A7	225	-3643.11	0	0	70473.4	0
8	A8	225	-5381.92	0	0	65124.3	0
9	A9	225	-840.462	0	0	-1183.38	0
10	A10	225	-10557.6	0	0	62215.3	0
11	A11	225	-2336.15	0	0	-2082.65	0
12	A12	225	-5892.9	0	0	-973.133	0
13	B1	225	-4416.32	0	0	67865.7	0
14	B2	225	-6293.19	0	0	75237.9	0
15	B3	225	-10126	0	0	67483.2	0
16	B4	225	-3818.5	0	0	67545.5	0
17	B5	225	-8815.48	0	0	72347.7	0
18	B6	225	-2403	0	0	76939.1	0
19	B7	225	-5235.15	0	0	72608.7	0
20	B8	225	-4977.53	0	0	71262.3	0
21	B9	225	4165.05	0	0	357.677	0
22	B10	225	-4542.8	0	0	421.54	0
23	B11	225	23977.2	0	0	1480.98	0
24	B12	225	-4742.75	0	0	-622.194	0
25	C1	225	-4844.25	0	0	78558.5	0
26	C2	225	-1398.51	0	0	77394	0
27	C3	225	-4849.44	0	0	77188.1	0
28	C4	225	1175.68	0	0	79771.6	0
29	C5	225	-12616.7	0	0	76153.5	0
30	C6	225	-7552.91	0	0	76876.1	0
31	C7	225	-7341.49	0	0	77065.7	0
32	C8	225	4676.54	0	0	82427.3	0
33	C9	225	7591.53	0	0	1847.76	0
34	C10	225	-1540.83	0	0	-584.542	0
35	C11	225	6249.43	0	0	346.291	0
36	C12	225	396.772	0	0	-18310.9	0
37	D1	225	-4322.14	0	0	83170.4	0
38	D2	225	-5546.58	0	0	73997.8	0
39	D3	225	-1428.93	0	0	72283.5	0
40	D4	225	-3446.67	0	0	83160.1	0
41	D5	225	-1314.79	0	0	81556.5	0
42	D6	225	-8358.64	0	0	78566.1	0
43	D7	225	-5148.05	0	0	85260.8	0
44	D8	225	-4737.3	0	0	80211.1	0
45	D9	225	8001.72	0	0	588.314	0
46	D10	225	-4798.72	0	0	82001.7	0
47	D11	225	4706.72	0	0	-759.02	0
48	D12	225	-525.808	0	0	90.7247	0
49	E1	225	-8645.11	0	0	85528	0
50	E2	225	-10262.5	0	0	85342.6	0
51	E3	225	-4230.93	0	0	88469.3	0
52	E4	225	432.958	0	0	91026.7	0
53	E5	225	-2352.07	0	0	92883.4	0
54	E6	225	-3704.29	0	0	99713.2	0
55	E7	225	-22123.5	0	0	95449.2	0
56	E8	225	-1675.89	0	0	100517	0
57	E9	225	17657.5	0	0	356.961	0
58	E10	225	8200.48	0	0	-1257.96	0
59	E11	225	-723.045	0	0	-3113.14	0
60	E12	225	2610.87	0	0	-804.604	0
61	F1	225	-5756.54	0	0	92385.3	0
62	F2	225	-10656	0	0	88338.1	0
63	F3	225	-9795.23	0	0	87907.8	0
64	F4	225	-2230.4	0	0	83984.3	0
65	F5	225	-1226.22	0	0	105404	0
66	F6	225	138.554	0	0	105483	0
67	F7	225	-4246.96	0	0	102991	0
68	F8	225	-1246.71	0	0	94822.4	0
69	F9	225	2218.13	0	0	1043.32	0
70	F10	225	13439	0	0	4208.99	0
71	F11	225	3526.55	0	0	411.904	0
72	F12	225	-6707.87	0	0	-223.391	0
73	G1	225	-4316.36	0	0	196.851	0
74	G2	225	2096.33	0	0	913.325	0
75	G3	225	-2624.41	0	0	249.786	0
76	G4	225	7214.88	0	0	428.745	0
77	G5	225	2339.64	0	0	466.176	0
78	G6	225	1642.58	0	0	3112	0
79	G7	225	-2249.85	0	0	446.031	0
80	G8	225	10027.8	0	0	683.544	0
81	G9	225	-1757.35	0	0	-2935.92	0
82	G10	225	-407.469	0	0	571.921	0
83	G11	225	-2129.28	0	0	-83.7782	0
84	G12	225	1728.65	0	0	-755.296	0
85	H1	225	4572.66	0	0	368.946	0
86	H2	225	-1237.19	0	0	-212.048	0
87	H3	225	-2464.73	0	0	-883.267	0
88	H4	225	4378.92	0	0	613.866	0
89	H5	225	469.293	0	0	-520.375	0
90	H6	225	-6162.91	0	0	-210.506	0
91	H7	225	-2096.98	0	0	-614.818	0
92	H8	225	4598.03	0	0	388.623	0
93	H9	225	1517.32	0	0	598.119	0
94	H10	225	-231.941	0	0	-981.509	0
95	H11	225	666.726	0	0	1044.27	0
96	H12	225	-5866.98	0	0	1282.34	0
1	A1	226	-7759.1	0	0	74124.4	0
2	A2	226	-5527.2	0	0	70100.8	0
3	A3	226	-6077.5	0	0	55383.7	0
4	A4	226	-8691.26	0	0	83077.6	0
5	A5	226	-3139	0	0	77538.8	0
6	A6	226	-4624.69	0	0	74586.3	0
7	A7	226	-4066.45	0	0	68787.7	0
8	A8	226	-6763.68	0	0	64852.3	0
9	A9	226	660.281	0	0	-134.587	0
10	A10	226	-10973.8	0	0	62987.9	0
11	A11	226	-3940.86	0	0	-2374.49	0
12	A12	226	-6551.6	0	0	-1201.89	0
13	B1	226	-4170.38	0	0	68880.3	0
14	B2	226	-5200.16	0	0	74765.9	0
15	B3	226	-10119	0	0	68482	0
16	B4	226	-4825.27	0	0	66747.6	0
17	B5	226	-8619.01	0	0	72363.3	0
18	B6	226	-4634.78	0	0	77546.1	0
19	B7	226	-5072.34	0	0	73861.4	0
20	B8	226	-3835.19	0	0	70369.2	0
21	B9	226	3657.76	0	0	1342.66	0
22	B10	226	-3966.71	0	0	-33.0415	0
23	B11	226	23344.6	0	0	2095.28	0
24	B12	226	-1240.51	0	0	-603.157	0
25	C1	226	-6465.58	0	0	79419.6	0
26	C2	226	-2679.92	0	0	76790.6	0
27	C3	226	-5106.58	0	0	76820.2	0
28	C4	226	548.963	0	0	79455.6	0
29	C5	226	-12532.4	0	0	74990.1	0
30	C6	226	-6200.41	0	0	78499.2	0
31	C7	226	-7190.91	0	0	76765.1	0
32	C8	226	2853.61	0	0	83199	0
33	C9	226	8892.05	0	0	584.454	0
34	C10	226	-3428.77	0	0	-678.86	0
35	C11	226	4009.01	0	0	1781.08	0
36	C12	226	332.693	0	0	-19320.4	0
37	D1	226	-3566.04	0	0	82506.5	0
38	D2	226	-5144.16	0	0	74132.5	0
39	D3	226	-869.704	0	0	73472.7	0
40	D4	226	-2743.4	0	0	82711.9	0
41	D5	226	-273.781	0	0	81433.9	0
42	D6	226	-8988.08	0	0	80029.6	0
43	D7	226	-4826.37	0	0	85523.8	0
44	D8	226	-3175.55	0	0	80480.4	0
45	D9	226	9724.9	0	0	181.596	0
46	D10	226	-2510.92	0	0	80914.6	0
47	D11	226	6818.8	0	0	-11.5377	0
48	D12	226	-2131.46	0	0	1150.53	0
49	E1	226	-8635.46	0	0	85971.6	0
50	E2	226	-9553.83	0	0	85856.5	0
51	E3	226	-3306.66	0	0	89366.4	0
52	E4	226	-1644.74	0	0	90831.9	0
53	E5	226	-2807.37	0	0	91931.9	0
54	E6	226	-3672.07	0	0	100167	0
55	E7	226	-22740.3	0	0	96188	0
56	E8	226	-1035.79	0	0	101783	0
57	E9	226	19856.3	0	0	1630.54	0
58	E10	226	5603.87	0	0	1173.99	0
59	E11	226	755.779	0	0	-1125.57	0
60	E12	226	2491.31	0	0	-501.707	0
61	F1	226	-5597.1	0	0	92037	0
62	F2	226	-10357.7	0	0	88109.2	0
63	F3	226	-9829.68	0	0	89489.2	0
64	F4	226	-3489.01	0	0	84444.8	0
65	F5	226	-733.572	0	0	104451	0
66	F6	226	-3523.08	0	0	104906	0
67	F7	226	-5582.58	0	0	103695	0
68	F8	226	-1884.8	0	0	93666.4	0
69	F9	226	4313.96	0	0	963.563	0
70	F10	226	13141.6	0	0	1684.75	0
71	F11	226	2294.95	0	0	1198.78	0
72	F12	226	-4864.54	0	0	-598.099	0
73	G1	226	-4844.07	0	0	-183.937	0
74	G2	226	2089.77	0	0	991.935	0
75	G3	226	-3214.9	0	0	154.479	0
76	G4	226	7807.37	0	0	381.558	0
77	G5	226	1194.64	0	0	465.529	0
78	G6	226	788.015	0	0	1942.52	0
79	G7	226	-1875.4	0	0	-847.511	0
80	G8	226	11450.6	0	0	108.643	0
81	G9	226	-1611.27	0	0	-1704.32	0
82	G10	226	950.091	0	0	188.482	0
83	G11	226	-3116.95	0	0	-927.934	0
84	G12	226	737.006	0	0	-71.1796	0
85	H1	226	1867.17	0	0	316.239	0
86	H2	226	-1010.88	0	0	394.381	0
87	H3	226	-1742.93	0	0	-1364.5	0
88	H4	226	3102.65	0	0	711.11	0
89	H5	226	1288.22	0	0	-2355.93	0
90	H6	226	-7429.82	0	0	-808.757	0
91	H7	226	-3594.43	0	0	-1427.98	0
92	H8	226	4717.99	0	0	1620.64	0
93	H9	226	4162.89	0	0	345.754	0
94	H10	226	1326.79	0	0	-473.594	0
95	H11	226	-999.1	0	0	-599.27	0
96	H12	226	-1713.57	0	0	328.627	0
1	A1	227	-8473.16	0	0	73858	0
2	A2	227	-5532.66	0	0	69770.1	0
3	A3	227	-6186.68	0	0	55981	0
4	A4	227	-8019.41	0	0	82984.8	0
5	A5	227	-4804.04	0	0	78121.1	0
6	A6	227	-1442.74	0	0	74720.2	0
7	A7	227	-4741.42	0	0	68829.6	0
8	A8	227	-7275.2	0	0	65517.9	0
9	A9	227	-1165.79	0	0	-1454.48	0
10	A10	227	-11284.5	0	0	63935.7	0
11	A11	227	-3169.37	0	0	-2817.08	0
12	A12	227	-6493.29	0	0	-665.61	0
13	B1	227	-5095.42	0	0	68401.6	0
14	B2	227	-5715.72	0	0	74909.7	0
15	B3	227	-10042.6	0	0	67969.9	0
16	B4	227	-4696.43	0	0	66549.2	0
17	B5	227	-9833.97	0	0	71980.8	0
18	B6	227	-3249.26	0	0	77245	0
19	B7	227	-6274.71	0	0	72935.6	0
20	B8	227	-4570.15	0	0	71269.2	0
21	B9	227	3603.15	0	0	1185.52	0
22	B10	227	-3023.65	0	0	-191.06	0
23	B11	227	22606.9	0	0	2175.34	0
24	B12	227	-1695.94	0	0	261.98	0
25	C1	227	-6158	0	0	78355.1	0
26	C2	227	-2977.89	0	0	75953	0
27	C3	227	-4371.82	0	0	77481	0
28	C4	227	1787.38	0	0	79716.4	0
29	C5	227	-12837.2	0	0	76728	0
30	C6	227	-7055.68	0	0	78752.4	0
31	C7	227	-7662.63	0	0	77000.5	0
32	C8	227	2358.49	0	0	82455.8	0
33	C9	227	8708.13	0	0	1229.5	0
34	C10	227	-2018.36	0	0	-333.103	0
35	C11	227	5329.42	0	0	770.914	0
36	C12	227	1094.53	0	0	-18723.7	0
37	D1	227	-3237.15	0	0	81666	0
38	D2	227	-5463.18	0	0	74321.9	0
39	D3	227	-2388.57	0	0	72919.2	0
40	D4	227	-2577.96	0	0	81474.7	0
41	D5	227	-590.57	0	0	81054.7	0
42	D6	227	-8309.73	0	0	78120.2	0
43	D7	227	-4265.81	0	0	85472.6	0
44	D8	227	-1537.25	0	0	80394.5	0
45	D9	227	11674.4	0	0	-8.42768	0
46	D10	227	-4485.97	0	0	80515.3	0
47	D11	227	5961.67	0	0	468.961	0
48	D12	227	-338.625	0	0	-213.582	0
49	E1	227	-10402.7	0	0	85672.2	0
50	E2	227	-9888.96	0	0	84287.7	0
51	E3	227	-3638.58	0	0	88388.1	0
52	E4	227	639.486	0	0	91373.5	0
53	E5	227	-4308.6	0	0	92401.5	0
54	E6	227	-5033.14	0	0	98822.9	0
55	E7	227	-22278.9	0	0	95532.8	0
56	E8	227	381.882	0	0	102014	0
57	E9	227	19590.5	0	0	2431.74	0
58	E10	227	6931.73	0	0	435.572	0
59	E11	227	1388.62	0	0	-2393.36	0
60	E12	227	-1743.99	0	0	-1483.01	0
61	F1	227	-7431.46	0	0	91926.5	0
62	F2	227	-9802.56	0	0	88405.2	0
63	F3	227	-8568.67	0	0	89763.4	0
64	F4	227	-3588.12	0	0	84693	0
65	F5	227	-872.043	0	0	104181	0
66	F6	227	-3683.46	0	0	105200	0
67	F7	227	-6416.9	0	0	102884	0
68	F8	227	-820.865	0	0	94070.3	0
69	F9	227	3341.71	0	0	-106.561	0
70	F10	227	12470.1	0	0	3000.78	0
71	F11	227	2765.94	0	0	1931.51	0
72	F12	227	-6534.19	0	0	-1575.67	0
73	G1	227	-5148.76	0	0	-261.322	0
74	G2	227	2260.75	0	0	1537.34	0
75	G3	227	-2830.86	0	0	70.9454	0
76	G4	227	8922.89	0	0	1977.47	0
77	G5	227	2590.86	0	0	1262.47	0
78	G6	227	131.653	0	0	1861.16	0
79	G7	227	-824.404	0	0	735.54	0
80	G8	227	11007.4	0	0	1520.99	0
81	G9	227	-824.005	0	0	-3803.3	0
82	G10	227	2557.66	0	0	-448.114	0
83	G11	227	-2297.88	0	0	-1330.54	0
84	G12	227	355.532	0	0	-1968.46	0
85	H1	227	2391.72	0	0	-241.274	0
86	H2	227	-122.011	0	0	-308.785	0
87	H3	227	-558.946	0	0	-616.933	0
88	H4	227	3396.41	0	0	982.98	0
89	H5	227	2.19695	0	0	-1078.34	0
90	H6	227	-8471.58	0	0	-272.055	0
91	H7	227	-954.808	0	0	-1268.1	0
92	H8	227	3275.63	0	0	9.08301	0
93	H9	227	2965.38	0	0	-503.158	0
94	H10	227	-76.3754	0	0	382.956	0
95	H11	227	-1616.12	0	0	136.608	0
96	H12	227	-3333.81	0	0	755.451	0
1	A1	228	-9171.46	0	0	74168.6	0
2	A2	228	-4855.23	0	0	69050.8	0
3	A3	228	-6549.53	0	0	55923	0
4	A4	228	-8046.63	0	0	82347.9	0
5	A5	228	-4561.11	0	0	78512.1	0
6	A6	228	-3765.26	0	0	75334.5	0
7	A7	228	-2999.29	0	0	69698.9	0
8	A8	228	-6274.96	0	0	65983.8	0
9	A9	228	-316.583	0	0	-170.787	0
10	A10	228	-10434	0	0	62879	0
11	A11	228	-2937.23	0	0	-1565.04	0
12	A12	228	-5508.62	0	0	-1617.53	0
13	B1	228	-6538.79	0	0	67851	0
14	B2	228	-6021.05	0	0	74317	0
15	B3	228	-10514.1	0	0	67744.3	0
16	B4	228	-4466.77	0	0	66477.1	0
17	B5	228	-8215.07	0	0	73405.1	0
18	B6	228	-3115.25	0	0	77050.4	0
19	B7	228	-5589.12	0	0	73443.1	0
20	B8	228	-5280.65	0	0	70420.5	0
21	B9	228	3245.25	0	0	1353.64	0
22	B10	228	-4115.72	0	0	170.258	0
23	B11	228	24277.7	0	0	1151.95	0
24	B12	228	-1327.38	0	0	843.433	0
25	C1	228	-5708.78	0	0	78710.3	0
26	C2	228	-3612.7	0	0	75792.2	0
27	C3	228	-5682.43	0	0	77971.6	0
28	C4	228	2254.81	0	0	79636.1	0
29	C5	228	-12808.3	0	0	76067.3	0
30	C6	228	-6651.8	0	0	78448.7	0
31	C7	228	-7897.51	0	0	77808.6	0
32	C8	228	3747.58	0	0	82535.3	0
33	C9	228	10574	0	0	2036.85	0
34	C10	228	-2602.43	0	0	905.52	0
35	C11	228	5825.29	0	0	-416.12	0
36	C12	228	2083.44	0	0	-18611.4	0
37	D1	228	-4382.54	0	0	81509.3	0
38	D2	228	-4432.37	0	0	74554.3	0
39	D3	228	-2197.54	0	0	72895.1	0
40	D4	228	-1201.27	0	0	83214.9	0
41	D5	228	-1257.08	0	0	81040.6	0
42	D6	228	-8521.46	0	0	78747.5	0
43	D7	228	-4135.85	0	0	84455.5	0
44	D8	228	-3157.73	0	0	79510.6	0
45	D9	228	8850.58	0	0	698.707	0
46	D10	228	-3811.14	0	0	81749	0
47	D11	228	4410.69	0	0	-436.165	0
48	D12	228	377.894	0	0	-699.121	0
49	E1	228	-9763.97	0	0	85806.8	0
50	E2	228	-9429.98	0	0	85146.4	0
51	E3	228	-4403.74	0	0	88449.9	0
52	E4	228	-609.087	0	0	90558.2	0
53	E5	228	-3215.43	0	0	91827.7	0
54	E6	228	-3006.65	0	0	98339.1	0
55	E7	228	-22018.5	0	0	96186	0
56	E8	228	-1272.79	0	0	101047	0
57	E9	228	20214	0	0	589.899	0
58	E10	228	5575.91	0	0	-91.8595	0
59	E11	228	356.971	0	0	-3011.58	0
60	E12	228	-290.23	0	0	-715.16	0
61	F1	228	-6649	0	0	92074.7	0
62	F2	228	-10173.8	0	0	88586.3	0
63	F3	228	-8750.08	0	0	87937.9	0
64	F4	228	-3125.59	0	0	83787.6	0
65	F5	228	-1846.1	0	0	102986	0
66	F6	228	-4153.67	0	0	102706	0
67	F7	228	-6597.83	0	0	103557	0
68	F8	228	-389.698	0	0	95580.5	0
69	F9	228	3650.04	0	0	617.571	0
70	F10	228	14863.2	0	0	3165.52	0
71	F11	228	2751.73	0	0	-184.387	0
72	F12	228	-4942.99	0	0	-663.859	0
73	G1	228	-4935.14	0	0	-197.888	0
74	G2	228	1907	0	0	1401.73	0
75	G3	228	-2703.1	0	0	606.614	0
76	G4	228	6911.58	0	0	1532.22	0
77	G5	228	1720.42	0	0	836.647	0
78	G6	228	304.752	0	0	2059.79	0
79	G7	228	187.397	0	0	1162.17	0
80	G8	228	11403.6	0	0	1061.84	0
81	G9	228	-2427.61	0	0	-2211.69	0
82	G10	228	393.505	0	0	397.038	0
83	G11	228	-2074.61	0	0	-1846.39	0
84	G12	228	-1463.31	0	0	-1369.46	0
85	H1	228	2751.33	0	0	534.01	0
86	H2	228	-706.738	0	0	53.5389	0
87	H3	228	242.329	0	0	-132.81	0
88	H4	228	2605.65	0	0	941.203	0
89	H5	228	1126.95	0	0	-2410.34	0
90	H6	228	-9733.27	0	0	-7.14447	0
91	H7	228	-3449.86	0	0	-1768.04	0
92	H8	228	3960.21	0	0	-8.08034	0
93	H9	228	2983.47	0	0	-190.635	0
94	H10	228	-162.955	0	0	-537.821	0
95	H11	228	-1366.67	0	0	1013.73	0
96	H12	228	-2172.57	0	0	1311.92	0
1	A1	229	-9768.02	0	0	73615	0
2	A2	229	-5416.23	0	0	69055.3	0
3	A3	229	-6682.03	0	0	55733.1	0
4	A4	229	-10785.1	0	0	83853.3	0
5	A5	229	-4650.23	0	0	77260.1	0
6	A6	229	-4154.38	0	0	74568.4	0
7	A7	229	-3691.99	0	0	68325	0
8	A8	229	-7154.6	0	0	65566.7	0
9	A9	229	493.976	0	0	-451.411	0
10	A10	229	-8529.35	0	0	63840.7	0
11	A11	229	-1431.86	0	0	-2209.41	0
12	A12	229	-4728.58	0	0	-1789.45	0
13	B1	229	-3829.63	0	0	68212.2	0
14	B2	229	-5688.2	0	0	74124	0
15	B3	229	-9764.62	0	0	66868.7	0
16	B4	229	-5717.92	0	0	66306.9	0
17	B5	229	-7914.4	0	0	72208.6	0
18	B6	229	-4901.95	0	0	77516.2	0
19	B7	229	-6095.07	0	0	73124.8	0
20	B8	229	-5278.39	0	0	70266	0
21	B9	229	1615.9	0	0	1249.44	0
22	B10	229	-4513	0	0	-148.926	0
23	B11	229	23033.3	0	0	2137.43	0
24	B12	229	-3273.8	0	0	-1162.67	0
25	C1	229	-5721.46	0	0	78965.7	0
26	C2	229	-3378.33	0	0	75848.8	0
27	C3	229	-6251.23	0	0	76176.6	0
28	C4	229	1807.26	0	0	79900.9	0
29	C5	229	-13145.9	0	0	75771.2	0
30	C6	229	-6404.56	0	0	79019.5	0
31	C7	229	-5736.51	0	0	77842.3	0
32	C8	229	2374.22	0	0	81696.6	0
33	C9	229	9038.8	0	0	793.334	0
34	C10	229	-1102.04	0	0	440.964	0
35	C11	229	8313.51	0	0	944.93	0
36	C12	229	-165.053	0	0	-19569.1	0
37	D1	229	-4845.04	0	0	82118.3	0
38	D2	229	-5076.31	0	0	73508.8	0
39	D3	229	-1148.74	0	0	72547.9	0
40	D4	229	-2331.16	0	0	82241.6	0
41	D5	229	-940.613	0	0	81046.8	0
42	D6	229	-7688.72	0	0	77791	0
43	D7	229	-5214.28	0	0	84812.3	0
44	D8	229	-4415.9	0	0	80266.7	0
45	D9	229	10972.4	0	0	1912.8	0
46	D10	229	-2257.51	0	0	80665.7	0
47	D11	229	6090.86	0	0	-569.309	0
48	D12	229	-91.7405	0	0	971.316	0
49	E1	229	-9052.76	0	0	85172.3	0
50	E2	229	-11037.8	0	0	84970.1	0
51	E3	229	-5498.36	0	0	88212.1	0
52	E4	229	129.714	0	0	90326.6	0
53	E5	229	-3510.35	0	0	91497.7	0
54	E6	229	-4002.06	0	0	98888.6	0
55	E7	229	-26401.9	0	0	95612.3	0
56	E8	229	-2393.56	0	0	101318	0
57	E9	229	16505.5	0	0	-178.939	0
58	E10	229	8122.61	0	0	509.411	0
59	E11	229	-734.265	0	0	-1929.75	0
60	E12	229	326.168	0	0	-1124.46	0
61	F1	229	-6672.97	0	0	91765.6	0
62	F2	229	-10226.6	0	0	88090.3	0
63	F3	229	-9750.91	0	0	88925.4	0
64	F4	229	-3906.02	0	0	84222.3	0
65	F5	229	-1349.49	0	0	103884	0
66	F6	229	-2363.62	0	0	103718	0
67	F7	229	-3888.95	0	0	103687	0
68	F8	229	-1420.48	0	0	93233.7	0
69	F9	229	4346.93	0	0	1010.03	0
70	F10	229	12958.3	0	0	2700.4	0
71	F11	229	4237.53	0	0	-77.4156	0
72	F12	229	-5681.56	0	0	314.064	0
73	G1	229	-5686.13	0	0	-255.881	0
74	G2	229	1963.02	0	0	763.63	0
75	G3	229	-1868.57	0	0	926.374	0
76	G4	229	5923.11	0	0	1647.13	0
77	G5	229	380.58	0	0	1104.71	0
78	G6	229	1717.47	0	0	2094.99	0
79	G7	229	-160.454	0	0	-379.559	0
80	G8	229	10892.1	0	0	306.451	0
81	G9	229	-3263.86	0	0	-3737.56	0
82	G10	229	1424.32	0	0	-1035.88	0
83	G11	229	-3237.69	0	0	-214.576	0
84	G12	229	-6.2217	0	0	-838.31	0
85	H1	229	2972.65	0	0	139.059	0
86	H2	229	-1348.2	0	0	-571.345	0
87	H3	229	-973.034	0	0	-413.124	0
88	H4	229	5205.69	0	0	732.042	0
89	H5	229	-869.591	0	0	-2207.8	0
90	H6	229	-7093.52	0	0	-340.733	0
91	H7	229	-2865.38	0	0	-2622.76	0
92	H8	229	3848.95	0	0	458.773	0
93	H9	229	2363.83	0	0	650.846	0
94	H10	229	251.355	0	0	-1543.64	0
95	H11	229	-696.207	0	0	403.296	0
96	H12	229	-1812.49	0	0	1388.16	0
1	A1	230	-9423.76	0	0	73218.9	0
2	A2	230	-6732.94	0	0	69573.4	0
3	A3	230	-5954.93	0	0	54582.3	0
4	A4	230	-7243.98	0	0	82920.9	0
5	A5	230	-4227.17	0	0	78627.8	0
6	A6	230	-4597.99	0	0	74956	0
7	A7	230	-5661.36	0	0	69270.6	0
8	A8	230	-6586.72	0	0	64626.2	0
9	A9	230	-61.4561	0	0	160.518	0
10	A10	230	-9828.47	0	0	62878.6	0
11	A11	230	-4085.96	0	0	-1149.25	0
12	A12	230	-8579.81	0	0	-1524.37	0
13	B1	230	-6112.3	0	0	67633.7	0
14	B2	230	-5971.41	0	0	74300.6	0
15	B3	230	-11240.2	0	0	67722.5	0
16	B4	230	-5661.17	0	0	66959	0
17	B5	230	-7855.4	0	0	72731.9	0
18	B6	230	-3441.89	0	0	76975	0
19	B7	230	-5967.61	0	0	72589.4	0
20	B8	230	-5491.38	0	0	70741.1	0
21	B9	230	3011.49	0	0	2300.89	0
22	B10	230	-5094.34	0	0	-733.219	0
23	B11	230	24095	0	0	1458.58	0
24	B12	230	-5171.26	0	0	-665.957	0
25	C1	230	-5412.71	0	0	79169.1	0
26	C2	230	-3114.4	0	0	76902.7	0
27	C3	230	-5773.39	0	0	76564.6	0
28	C4	230	1008.05	0	0	80232.7	0
29	C5	230	-11916.4	0	0	76171	0
30	C6	230	-5262.77	0	0	77578.7	0
31	C7	230	-7168.75	0	0	77180.7	0
32	C8	230	2228.27	0	0	82400.2	0
33	C9	230	8064.1	0	0	1568.22	0
34	C10	230	-2196.76	0	0	-415.305	0
35	C11	230	3573.59	0	0	-236.247	0
36	C12	230	228.207	0	0	-18524.8	0
37	D1	230	-5854.9	0	0	81903.2	0
38	D2	230	-4003.77	0	0	74214.9	0
39	D3	230	-1149.69	0	0	72192.8	0
40	D4	230	-3200.25	0	0	82611.9	0
41	D5	230	-935.827	0	0	81302	0
42	D6	230	-9005.71	0	0	78373.8	0
43	D7	230	-4635.21	0	0	84538.9	0
44	D8	230	-3842.81	0	0	80024.9	0
45	D9	230	11275.5	0	0	-272.92	0
46	D10	230	-5169.66	0	0	80841.4	0
47	D11	230	5224.54	0	0	-827.602	0
48	D12	230	-1643.07	0	0	-72.544	0
49	E1	230	-9982.49	0	0	85499.1	0
50	E2	230	-11299.6	0	0	84815.7	0
51	E3	230	-6156.87	0	0	87859.5	0
52	E4	230	-103.377	0	0	92109	0
53	E5	230	-3998.7	0	0	91833.2	0
54	E6	230	-4847.55	0	0	98939.7	0
55	E7	230	-21524.6	0	0	94324.6	0
56	E8	230	-1295.23	0	0	100852	0
57	E9	230	17397.2	0	0	578.165	0
58	E10	230	6644.07	0	0	327.151	0
59	E11	230	2247.7	0	0	-1472.22	0
60	E12	230	-861.52	0	0	-286.403	0
61	F1	230	-6315.53	0	0	92125	0
62	F2	230	-10862.1	0	0	88039.8	0
63	F3	230	-9634.93	0	0	88370.4	0
64	F4	230	-2784.5	0	0	84225	0
65	F5	230	-1790.53	0	0	104361	0
66	F6	230	-4598.21	0	0	103231	0
67	F7	230	-4855.53	0	0	102881	0
68	F8	230	-1440.79	0	0	94823.9	0
69	F9	230	2104.91	0	0	-114.438	0
70	F10	230	12503.2	0	0	2830.09	0
71	F11	230	3769.91	0	0	883.076	0
72	F12	230	-4944.96	0	0	-196.906	0
73	G1	230	-5077.76	0	0	-438.112	0
74	G2	230	2143.14	0	0	833.617	0
75	G3	230	-2329.67	0	0	-13.2206	0
76	G4	230	6878.37	0	0	1149.03	0
77	G5	230	1624.05	0	0	363.853	0
78	G6	230	415.977	0	0	2940.8	0
79	G7	230	-1234.72	0	0	71.8129	0
80	G8	230	10073.3	0	0	745.475	0
81	G9	230	-1444.52	0	0	-2736.86	0
82	G10	230	2242.35	0	0	-333.558	0
83	G11	230	-2616.44	0	0	-1073.61	0
84	G12	230	875.95	0	0	-713.886	0
85	H1	230	3215.3	0	0	400.88	0
86	H2	230	-551.351	0	0	195.881	0
87	H3	230	-1630.69	0	0	79.2072	0
88	H4	230	4078.41	0	0	738.858	0
89	H5	230	-83.8007	0	0	-1366.76	0
90	H6	230	-7342.06	0	0	-1426.27	0
91	H7	230	-2969.27	0	0	-175.914	0
92	H8	230	3137.78	0	0	-391.778	0
93	H9	230	2587.4	0	0	-403.749	0
94	H10	230	-2243.51	0	0	-691.329	0
95	H11	230	-53.3674	0	0	1093.28	0
96	H12	230	-2671.77	0	0	989.089	0
1	A1	231	-9296.29	0	0	73477.4	0
2	A2	231	-5624.46	0	0	68616.7	0
3	A3	231	-6486.97	0	0	54843.5	0
4	A4	231	-8233.38	0	0	82634.3	0
5	A5	231	-5154.14	0	0	78525.3	0
6	A6	231	-4559.79	0	0	74041.7	0
7	A7	231	-3818.02	0	0	68074.3	0
8	A8	231	-7267.64	0	0	65470.9	0
9	A9	231	-1004.67	0	0	-81.48	0
10	A10	231	-10439.8	0	0	63522.4	0
11	A11	231	-3469.76	0	0	-668.137	0
12	A12	231	-6282.58	0	0	-474.494	0
13	B1	231	-5157.71	0	0	68113.3	0
14	B2	231	-6676.76	0	0	74337.1	0
15	B3	231	-9028.25	0	0	68086.7	0
16	B4	231	-4670.01	0	0	65970.2	0
17	B5	231	-9361.7	0	0	72636.6	0
18	B6	231	-4367.76	0	0	77305.2	0
19	B7	231	-5983.64	0	0	73258.2	0
20	B8	231	-4476.27	0	0	70786.2	0
21	B9	231	2742.15	0	0	1010.45	0
22	B10	231	-4305.16	0	0	483.837	0
23	B11	231	22877.2	0	0	1826.42	0
24	B12	231	-2829.62	0	0	-533.089	0
25	C1	231	-6296.69	0	0	78566.7	0
26	C2	231	-2535.8	0	0	76337.8	0
27	C3	231	-6516.45	0	0	76354.1	0
28	C4	231	733.143	0	0	79746.5	0
29	C5	231	-12975	0	0	76288.4	0
30	C6	231	-6350.57	0	0	78070.4	0
31	C7	231	-7686.96	0	0	77459.1	0
32	C8	231	3702.78	0	0	82847.6	0
33	C9	231	9925.11	0	0	1622.65	0
34	C10	231	-2574.83	0	0	-456.841	0
35	C11	231	6681.43	0	0	457.047	0
36	C12	231	1383.3	0	0	-18409.6	0
37	D1	231	-5016.47	0	0	81873.6	0
38	D2	231	-4753.34	0	0	74240.7	0
39	D3	231	-2498.93	0	0	72190.1	0
40	D4	231	-3169.67	0	0	82257.8	0
41	D5	231	-421.008	0	0	81416.8	0
42	D6	231	-7042.84	0	0	77741.9	0
43	D7	231	-3922.82	0	0	84414.2	0
44	D8	231	-4507.04	0	0	79507.4	0
45	D9	231	11338.8	0	0	722.298	0
46	D10	231	-2175.53	0	0	80143.8	0
47	D11	231	4888.65	0	0	-953.424	0
48	D12	231	-535.376	0	0	-347.876	0
49	E1	231	-9387.08	0	0	85261.8	0
50	E2	231	-11402.4	0	0	84362.9	0
51	E3	231	-4285.28	0	0	88258.5	0
52	E4	231	-1175.11	0	0	90736.7	0
53	E5	231	-3313.34	0	0	92632.9	0
54	E6	231	-4341.15	0	0	99196	0
55	E7	231	-24636.7	0	0	94809.5	0
56	E8	231	-1207.11	0	0	100875	0
57	E9	231	16560.8	0	0	567.172	0
58	E10	231	7255.01	0	0	1084.9	0
59	E11	231	-1257.02	0	0	-2223.16	0
60	E12	231	141.997	0	0	140.761	0
61	F1	231	-7019.95	0	0	91894.1	0
62	F2	231	-10696.5	0	0	89053.6	0
63	F3	231	-8355.04	0	0	89037.9	0
64	F4	231	-4409.33	0	0	83711.9	0
65	F5	231	-1223.99	0	0	104266	0
66	F6	231	-3005.3	0	0	103369	0
67	F7	231	-4725.84	0	0	102843	0
68	F8	231	-2972.65	0	0	95195.1	0
69	F9	231	4053.73	0	0	1335.53	0
70	F10	231	14297.8	0	0	2454.73	0
71	F11	231	3225.84	0	0	1332.43	0
72	F12	231	-6341.88	0	0	-2031.85	0
73	G1	231	-4492.42	0	0	-388.087	0
74	G2	231	2318.23	0	0	621.19	0
75	G3	231	-2848.96	0	0	-82.7514	0
76	G4	231	7756.88	0	0	1526.07	0
77	G5	231	1947.42	0	0	-802.281	0
78	G6	231	769.217	0	0	1075.61	0
79	G7	231	-79.7019	0	0	1010.83	0
80	G8	231	12224.9	0	0	1041.75	0
81	G9	231	-3451.22	0	0	-3342.79	0
82	G10	231	1147.41	0	0	94.8503	0
83	G11	231	-2157.06	0	0	-882.712	0
84	G12	231	2163.36	0	0	-1600.5	0
85	H1	231	1673.42	0	0	593.722	0
86	H2	231	-1614.01	0	0	-442.23	0
87	H3	231	-387.472	0	0	-498.398	0
88	H4	231	4767.36	0	0	230.299	0
89	H5	231	249.025	0	0	-1114.55	0
90	H6	231	-8546.83	0	0	-234.142	0
91	H7	231	-1871.4	0	0	-963.418	0
92	H8	231	3933.69	0	0	258.417	0
93	H9	231	3328.64	0	0	743.613	0
94	H10	231	-1478.91	0	0	7.16532	0
95	H11	231	-320.476	0	0	427.867	0
96	H12	231	-4071.68	0	0	-230.355	0
1	A1	232	-10092.7	0	0	74127.6	0
2	A2	232	-4868.18	0	0	69169.2	0
3	A3	232	-6885.5	0	0	54805.7	0
4	A4	232	-9593.36	0	0	82198.4	0
5	A5	232	-3668.56	0	0	78808.5	0
6	A6	232	-3566.31	0	0	74738.3	0
7	A7	232	-4897.5	0	0	69041.9	0
8	A8	232	-7911.61	0	0	65465.6	0
9	A9	232	-260.794	0	0	-1666.31	0
10	A10	232	-9808.72	0	0	64061.9	0
11	A11	232	-5154.04	0	0	-1297.48	0
12	A12	232	-8368.97	0	0	-222.836	0
13	B1	232	-5778.19	0	0	67965.4	0
14	B2	232	-5660.87	0	0	74483.3	0
15	B3	232	-10802.4	0	0	67483	0
16	B4	232	-5266.61	0	0	66435.3	0
17	B5	232	-9318.03	0	0	71365.6	0
18	B6	232	-4325.6	0	0	78099.6	0
19	B7	232	-4980.27	0	0	72712.4	0
20	B8	232	-5748.11	0	0	70303.8	0
21	B9	232	2956.36	0	0	1377.65	0
22	B10	232	-3817.96	0	0	-748.103	0
23	B11	232	23571.5	0	0	1371.3	0
24	B12	232	-1919.19	0	0	-104.671	0
25	C1	232	-6572.69	0	0	77962.4	0
26	C2	232	-4062.52	0	0	75903	0
27	C3	232	-5497.64	0	0	76894.1	0
28	C4	232	468.275	0	0	80087.3	0
29	C5	232	-12616.4	0	0	75651.8	0
30	C6	232	-6366.04	0	0	77874.7	0
31	C7	232	-8814.49	0	0	78230.4	0
32	C8	232	1975.77	0	0	83179	0
33	C9	232	9132.45	0	0	2247.19	0
34	C10	232	-2662.97	0	0	210.335	0
35	C11	232	4428.24	0	0	-51.6451	0
36	C12	232	1793	0	0	-18838.8	0
37	D1	232	-5120.85	0	0	81551.5	0
38	D2	232	-6201.57	0	0	74519.8	0
39	D3	232	-3123.27	0	0	72349.7	0
40	D4	232	-2342.23	0	0	82995	0
41	D5	232	-875.775	0	0	80313.8	0
42	D6	232	-8164.59	0	0	78610	0
43	D7	232	-3301.01	0	0	85006.9	0
44	D8	232	-6521.72	0	0	78935.9	0
45	D9	232	10392	0	0	620.624	0
46	D10	232	-4279.69	0	0	81322.3	0
47	D11	232	3167.29	0	0	-1363.34	0
48	D12	232	197.856	0	0	50.5484	0
49	E1	232	-8660.15	0	0	85585.6	0
50	E2	232	-11001.9	0	0	84227.3	0
51	E3	232	-6198.73	0	0	88524	0
52	E4	232	108.228	0	0	91455.6	0
53	E5	232	-2487.5	0	0	91863.4	0
54	E6	232	-5093.16	0	0	100654	0
55	E7	232	-24241	0	0	95585.2	0
56	E8	232	-3243.9	0	0	101536	0
57	E9	232	17533.9	0	0	1075.52	0
58	E10	232	6267.98	0	0	-563.461	0
59	E11	232	-247.081	0	0	-1809.69	0
60	E12	232	419.323	0	0	-2139.79	0
61	F1	232	-6911.38	0	0	91622.7	0
62	F2	232	-10399.2	0	0	88839.1	0
63	F3	232	-10252	0	0	89120.1	0
64	F4	232	-3547.05	0	0	83846.8	0
65	F5	232	-927.338	0	0	104361	0
66	F6	232	-6998.81	0	0	104837	0
67	F7	232	-3971.09	0	0	102716	0
68	F8	232	-2920.87	0	0	92773.8	0
69	F9	232	3337.06	0	0	1105.84	0
70	F10	232	11872.4	0	0	2733.03	0
71	F11	232	3890.7	0	0	-182.593	0
72	F12	232	-6889.35	0	0	-1642.29	0
73	G1	232	-5598.65	0	0	-136.071	0
74	G2	232	2030.04	0	0	795.006	0
75	G3	232	-1762.36	0	0	259.208	0
76	G4	232	6151.81	0	0	1015.63	0
77	G5	232	2961.92	0	0	87.1363	0
78	G6	232	-294.145	0	0	2912.21	0
79	G7	232	-1662.19	0	0	593.122	0
80	G8	232	10154.6	0	0	11.5806	0
81	G9	232	-1603.24	0	0	-2815.66	0
82	G10	232	178.672	0	0	-146.624	0
83	G11	232	-3031.05	0	0	113.903	0
84	G12	232	-1118.93	0	0	-1188.85	0
85	H1	232	2675.8	0	0	536.31	0
86	H2	232	-1303.36	0	0	-1003.96	0
87	H3	232	-797.383	0	0	-320.468	0
88	H4	232	4444.9	0	0	673.746	0
89	H5	232	1185.74	0	0	-1199.14	0
90	H6	232	-7386.56	0	0	-1193.84	0
91	H7	232	-3405.47	0	0	-217.244	0
92	H8	232	4164.68	0	0	685.472	0
93	H9	232	4035.51	0	0	-940.139	0
94	H10	232	924.44	0	0	-1157.44	0
95	H11	232	-1855.84	0	0	1208.22	0
96	H12	232	-4092.33	0	0	481.476	0
1	A1	233	-9717.2	0	0	73152.8	0
2	A2	233	-5999.71	0	0	68504.9	0
3	A3	233	-6477.14	0	0	54697.8	0
4	A4	233	-10130.5	0	0	82003	0
5	A5	233	-5425.33	0	0	77614.1	0
6	A6	233	-4128.45	0	0	75081.9	0
7	A7	233	-3316.26	0	0	67131.6	0
8	A8	233	-9655.31	0	0	64884.5	0
9	A9	233	-1505.24	0	0	51.3653	0
10	A10	233	-9993.15	0	0	63746.3	0
11	A11	233	-4508.24	0	0	-1323.65	0
12	A12	233	-7892.57	0	0	-368.554	0
13	B1	233	-5437.66	0	0	68043.9	0
14	B2	233	-5715.38	0	0	74344.5	0
15	B3	233	-10698.6	0	0	68012.3	0
16	B4	233	-5598.89	0	0	66502	0
17	B5	233	-9778.96	0	0	72029.6	0
18	B6	233	-3523.9	0	0	76621.8	0
19	B7	233	-6990.39	0	0	72140.7	0
20	B8	233	-5041.93	0	0	71872.6	0
21	B9	233	4650.24	0	0	1561.31	0
22	B10	233	-4083.56	0	0	21.0526	0
23	B11	233	24040	0	0	655.304	0
24	B12	233	-2160.94	0	0	891.035	0
25	C1	233	-5802.78	0	0	78481.3	0
26	C2	233	-3789.19	0	0	75062.5	0
27	C3	233	-6184.71	0	0	76164.9	0
28	C4	233	-272.512	0	0	80518.8	0
29	C5	233	-13241.2	0	0	75880.2	0
30	C6	233	-6164.77	0	0	77863.4	0
31	C7	233	-6620.99	0	0	77177.8	0
32	C8	233	2851.07	0	0	82571.9	0
33	C9	233	9196	0	0	1172.77	0
34	C10	233	-2180.57	0	0	125.996	0
35	C11	233	5013.56	0	0	978.562	0
36	C12	233	516.257	0	0	-19682.2	0
37	D1	233	-4538.49	0	0	82126.9	0
38	D2	233	-5565.75	0	0	73531.2	0
39	D3	233	-1793.48	0	0	71785.2	0
40	D4	233	-3413.43	0	0	82794	0
41	D5	233	578.268	0	0	80905.2	0
42	D6	233	-8484.59	0	0	78217.1	0
43	D7	233	-3282.57	0	0	83323.9	0
44	D8	233	-2673.31	0	0	79488.6	0
45	D9	233	9762.42	0	0	985.262	0
46	D10	233	-3681.5	0	0	80679.2	0
47	D11	233	3461.79	0	0	-1962.59	0
48	D12	233	-1057.16	0	0	-793.841	0
49	E1	233	-9412.04	0	0	85736.5	0
50	E2	233	-11133	0	0	84302.3	0
51	E3	233	-4906.4	0	0	88717	0
52	E4	233	-636.987	0	0	90457.3	0
53	E5	233	-3802.72	0	0	92068.9	0
54	E6	233	-4287.69	0	0	99382	0
55	E7	233	-23650.3	0	0	96370.3	0
56	E8	233	648.337	0	0	102339	0
57	E9	233	17200.9	0	0	599.271	0
58	E10	233	7756.7	0	0	572.876	0
59	E11	233	399.711	0	0	-2293.11	0
60	E12	233	-2450.45	0	0	-1115.4	0
61	F1	233	-6917.8	0	0	91143	0
62	F2	233	-10983.8	0	0	87830.7	0
63	F3	233	-10477.3	0	0	87645.3	0
64	F4	233	-4686.4	0	0	83910.6	0
65	F5	233	-3247.36	0	0	103660	0
66	F6	233	-3257.74	0	0	105017	0
67	F7	233	-5084.87	0	0	102400	0
68	F8	233	-3509.81	0	0	92926.5	0
69	F9	233	3585.97	0	0	769.739	0
70	F10	233	12686.5	0	0	3865.37	0
71	F11	233	2219.76	0	0	545.973	0
72	F12	233	-5724.1	0	0	-1338.91	0
73	G1	233	-4984.32	0	0	-281.949	0
74	G2	233	1964.7	0	0	908.485	0
75	G3	233	-3005.58	0	0	211.864	0
76	G4	233	7776.25	0	0	374.421	0
77	G5	233	1856.02	0	0	641.636	0
78	G6	233	1273.79	0	0	2098.66	0
79	G7	233	-1536.85	0	0	-164.786	0
80	G8	233	10871.2	0	0	-29.7676	0
81	G9	233	-1358.87	0	0	-2384.54	0
82	G10	233	1130.41	0	0	-171.02	0
83	G11	233	-1434.52	0	0	-1936.2	0
84	G12	233	39.3226	0	0	-788.111	0
85	H1	233	3807.56	0	0	304.247	0
86	H2	233	-286.378	0	0	108.692	0
87	H3	233	-628.728	0	0	-1499.38	0
88	H4	233	2821.72	0	0	170.258	0
89	H5	233	157.768	0	0	-1500.33	0
90	H6	233	-7543.35	0	0	-734.896	0
91	H7	233	-2793.76	0	0	-665.268	0
92	H8	233	2625.79	0	0	474.14	0
93	H9	233	3942.06	0	0	-12.2254	0
94	H10	233	-517.196	0	0	-825.681	0
95	H11	233	155.785	0	0	-590.235	0
96	H12	233	-2286.78	0	0	1098.08	0
1	A1	234	-10017.4	0	0	73906.3	0
2	A2	234	-7018.68	0	0	68398.5	0
3	A3	234	-6474.35	0	0	54699.7	0
4	A4	234	-9198.53	0	0	83658.1	0
5	A5	234	-3069.81	0	0	77598.5	0
6	A6	234	-5084.08	0	0	75479.8	0
7	A7	234	-5813.15	0	0	68539.2	0
8	A8	234	-7310.21	0	0	64960.5	0
9	A9	234	108.396	0	0	-8.11326	0
10	A10	234	-9682.11	0	0	63254.3	0
11	A11	234	-4958.57	0	0	-1528.88	0
12	A12	234	-8124.93	0	0	-1525.19	0
13	B1	234	-4367.83	0	0	67941.3	0
14	B2	234	-7340.18	0	0	73093.2	0
15	B3	234	-10963.6	0	0	66754.6	0
16	B4	234	-6193.4	0	0	66194.1	0
17	B5	234	-10651.5	0	0	72010.9	0
18	B6	234	-3698.3	0	0	76474.3	0
19	B7	234	-7705.55	0	0	73270	0
20	B8	234	-5204.76	0	0	70177.6	0
21	B9	234	2840.65	0	0	901.031	0
22	B10	234	-4964.8	0	0	90.1526	0
23	B11	234	22689.3	0	0	2142.35	0
24	B12	234	-2219.04	0	0	448.491	0
25	C1	234	-6228.5	0	0	78971.2	0
26	C2	234	-3735.7	0	0	75895.9	0
27	C3	234	-6346.69	0	0	76208.1	0
28	C4	234	1604.39	0	0	79935.2	0
29	C5	234	-13793.1	0	0	75802.2	0
30	C6	234	-6273.08	0	0	77673.1	0
31	C7	234	-6690.83	0	0	77344.1	0
32	C8	234	2939.6	0	0	81971.1	0
33	C9	234	9673.28	0	0	1017.56	0
34	C10	234	-2249.29	0	0	470.052	0
35	C11	234	5891.64	0	0	1038.31	0
36	C12	234	-232.493	0	0	-18025.2	0
37	D1	234	-4883.19	0	0	81948.9	0
38	D2	234	-3894.93	0	0	73759	0
39	D3	234	-2044.22	0	0	72983.7	0
40	D4	234	-1979.39	0	0	81056.4	0
41	D5	234	-394.434	0	0	80960.6	0
42	D6	234	-9013.82	0	0	79167.1	0
43	D7	234	-4732.75	0	0	83645.3	0
44	D8	234	-1725.43	0	0	80200.2	0
45	D9	234	11432.7	0	0	838.311	0
46	D10	234	-3405.69	0	0	82110.9	0
47	D11	234	3808.99	0	0	-602.926	0
48	D12	234	713.618	0	0	841.565	0
49	E1	234	-9398.75	0	0	85192.5	0
50	E2	234	-11455.3	0	0	84194.5	0
51	E3	234	-5991.22	0	0	87033.3	0
52	E4	234	-12.8345	0	0	90558.4	0
53	E5	234	-4763.81	0	0	91832	0
54	E6	234	-5705.97	0	0	101011	0
55	E7	234	-22854	0	0	95590.8	0
56	E8	234	-3223.55	0	0	100043	0
57	E9	234	17809.2	0	0	610.404	0
58	E10	234	6343.08	0	0	376.564	0
59	E11	234	-1101.62	0	0	-2411.93	0
60	E12	234	-85.4126	0	0	-1328.9	0
61	F1	234	-6736.62	0	0	91530.3	0
62	F2	234	-11132.3	0	0	88847.7	0
63	F3	234	-8427.94	0	0	89149.5	0
64	F4	234	-4469.28	0	0	83467.4	0
65	F5	234	-2794.91	0	0	104007	0
66	F6	234	-5017.93	0	0	103612	0
67	F7	234	-5523.21	0	0	102480	0
68	F8	234	-2779.2	0	0	94617.4	0
69	F9	234	2732.35	0	0	1017.73	0
70	F10	234	12998.4	0	0	2109.12	0
71	F11	234	3861.8	0	0	1461.87	0
72	F12	234	-6168.39	0	0	-180.258	0
73	G1	234	-4791.41	0	0	34.696	0
74	G2	234	1298.74	0	0	316.111	0
75	G3	234	-3714.13	0	0	-90.4128	0
76	G4	234	7165.96	0	0	1000.73	0
77	G5	234	515.253	0	0	12.1817	0
78	G6	234	-21.332	0	0	901.609	0
79	G7	234	-1330.93	0	0	-76.0481	0
80	G8	234	10568.3	0	0	-305.714	0
81	G9	234	-2466.98	0	0	-2443.04	0
82	G10	234	540.271	0	0	884.745	0
83	G11	234	-3197.69	0	0	-601.512	0
84	G12	234	-803.481	0	0	-1276.57	0
85	H1	234	1967.02	0	0	284.712	0
86	H2	234	-155.791	0	0	-289.281	0
87	H3	234	-1348.44	0	0	-510.151	0
88	H4	234	2289.41	0	0	1291	0
89	H5	234	1188.68	0	0	-887.824	0
90	H6	234	-8072.2	0	0	-73.0996	0
91	H7	234	-3292.21	0	0	-254.462	0
92	H8	234	3511.52	0	0	963.977	0
93	H9	234	2401.51	0	0	-56.4409	0
94	H10	234	145.496	0	0	-1669.81	0
95	H11	234	1778.87	0	0	-1231.31	0
96	H12	234	-3230.85	0	0	1846.22	0
1	A1	235	-10577.9	0	0	73354.1	0
2	A2	235	-4975.32	0	0	68984.4	0
3	A3	235	-7454.28	0	0	53553.5	0
4	A4	235	-9346	0	0	81697.6	0
5	A5	235	-5156.45	0	0	78769.7	0
6	A6	235	-3931.62	0	0	73758.3	0
7	A7	235	-3808.97	0	0	68376.4	0
8	A8	235	-7684.69	0	0	65757.5	0
9	A9	235	-2157.53	0	0	-135.356	0
10	A10	235	-10752.6	0	0	61638.5	0
11	A11	235	-3459.24	0	0	-763.297	0
12	A12	235	-6592.52	0	0	-974.384	0
13	B1	235	-6227.66	0	0	67698.3	0
14	B2	235	-6396.13	0	0	74087.6	0
15	B3	235	-11644	0	0	67553.4	0
16	B4	235	-6282.88	0	0	66880.4	0
17	B5	235	-10188	0	0	72316.3	0
18	B6	235	-3544.83	0	0	77520.4	0
19	B7	235	-6425.2	0	0	73083.3	0
20	B8	235	-5789.65	0	0	70639.3	0
21	B9	235	4339.25	0	0	353.283	0
22	B10	235	-5345.6	0	0	-1183.72	0
23	B11	235	23159.8	0	0	1277.34	0
24	B12	235	-2995.96	0	0	87.8223	0
25	C1	235	-5802.78	0	0	78563.8	0
26	C2	235	-3481.11	0	0	75867.2	0
27	C3	235	-5338.65	0	0	75977.9	0
28	C4	235	722.344	0	0	79661.8	0
29	C5	235	-13140.9	0	0	74925.9	0
30	C6	235	-7164.24	0	0	77886.6	0
31	C7	235	-8253.56	0	0	76919.3	0
32	C8	235	3953.98	0	0	81767.7	0
33	C9	235	10340.6	0	0	1937.49	0
34	C10	235	-2264.92	0	0	-499.871	0
35	C11	235	6220.13	0	0	-1101.92	0
36	C12	235	112.481	0	0	-18109.4	0
37	D1	235	-5560.75	0	0	81441.4	0
38	D2	235	-4980.76	0	0	73862	0
39	D3	235	-2620.12	0	0	72073	0
40	D4	235	-1927.51	0	0	82539.2	0
41	D5	235	47.1706	0	0	81406.9	0
42	D6	235	-7568.03	0	0	77725	0
43	D7	235	-3780.74	0	0	84768.8	0
44	D8	235	-4417.79	0	0	79039.5	0
45	D9	235	10026.3	0	0	-312.657	0
46	D10	235	-4116.82	0	0	80644.5	0
47	D11	235	6750.03	0	0	830.194	0
48	D12	235	-1839.32	0	0	126.186	0
49	E1	235	-9675.46	0	0	84316.7	0
50	E2	235	-10956.7	0	0	84437.8	0
51	E3	235	-5199.69	0	0	87148.4	0
52	E4	235	-659.543	0	0	91525.3	0
53	E5	235	-3283.5	0	0	91770	0
54	E6	235	-6069.34	0	0	99846.7	0
55	E7	235	-21219.5	0	0	94791.2	0
56	E8	235	-873.23	0	0	101617	0
57	E9	235	18823.3	0	0	441.402	0
58	E10	235	6245.24	0	0	796.074	0
59	E11	235	1428.04	0	0	-2148.87	0
60	E12	235	1128.88	0	0	835.526	0
61	F1	235	-6582.22	0	0	91195	0
62	F2	235	-10018.7	0	0	87994.8	0
63	F3	235	-10528.5	0	0	89000.5	0
64	F4	235	-4146.37	0	0	84044.6	0
65	F5	235	-830.455	0	0	103432	0
66	F6	235	-5907.73	0	0	104863	0
67	F7	235	-5212.61	0	0	102771	0
68	F8	235	-2697.47	0	0	93220.3	0
69	F9	235	3599.36	0	0	476.928	0
70	F10	235	11965.1	0	0	1207.12	0
71	F11	235	1692.72	0	0	830.32	0
72	F12	235	-5968.67	0	0	-847.265	0
73	G1	235	-6265.14	0	0	-271.998	0
74	G2	235	1763.57	0	0	518.07	0
75	G3	235	-1104.65	0	0	-980.228	0
76	G4	235	5626.73	0	0	295.839	0
77	G5	235	2269.19	0	0	1084.53	0
78	G6	235	459.084	0	0	1801.58	0
79	G7	235	-509.348	0	0	1433.31	0
80	G8	235	9449.75	0	0	13.6225	0
81	G9	235	-688.661	0	0	-3062.36	0
82	G10	235	201.111	0	0	-106.339	0
83	G11	235	-271.813	0	0	-683.884	0
84	G12	235	-616.32	0	0	-651.846	0
85	H1	235	2539.84	0	0	642.697	0
86	H2	235	-1253.59	0	0	-24.2722	0
87	H3	235	-1043.6	0	0	-961.438	0
88	H4	235	2949.54	0	0	-274.083	0
89	H5	235	-265.345	0	0	-800.781	0
90	H6	235	-7673.47	0	0	-1339.68	0
91	H7	235	-2232.33	0	0	-1012.16	0
92	H8	235	3054.8	0	0	514.703	0
93	H9	235	4028.37	0	0	575.149	0
94	H10	235	572.489	0	0	-80.5277	0
95	H11	235	-1761.93	0	0	-1249.72	0
96	H12	235	-5329.72	0	0	1727.75	0
1	A1	236	-10839.9	0	0	73161.7	0
2	A2	236	-7108.11	0	0	68207	0
3	A3	236	-6416.92	0	0	53833.1	0
4	A4	236	-8963.67	0	0	82315.4	0
5	A5	236	-4731.08	0	0	77926.5	0
6	A6	236	-4888.12	0	0	74814.3	0
7	A7	236	-3776.34	0	0	68048.8	0
8	A8	236	-7230.73	0	0	65921.3	0
9	A9	236	-952.235	0	0	-404.775	0
10	A10	236	-11867.5	0	0	63802.9	0
11	A11	236	-3133.15	0	0	-2307.42	0
12	A12	236	-4966.73	0	0	-2003.49	0
13	B1	236	-6274.38	0	0	67681.8	0
14	B2	236	-5965.75	0	0	73511	0
15	B3	236	-10149.4	0	0	67136	0
16	B4	236	-5698.17	0	0	66213	0
17	B5	236	-9711.34	0	0	71832.8	0
18	B6	236	-4163.03	0	0	76871.6	0
19	B7	236	-6954.57	0	0	73116	0
20	B8	236	-6346.72	0	0	70159.6	0
21	B9	236	3703.47	0	0	40.4276	0
22	B10	236	-4376.61	0	0	-417.061	0
23	B11	236	23010.7	0	0	761.914	0
24	B12	236	-2701.06	0	0	487.714	0
25	C1	236	-6082.2	0	0	78947.7	0
26	C2	236	-3398.93	0	0	75719.7	0
27	C3	236	-5163.19	0	0	76342.1	0
28	C4	236	928.121	0	0	79019.5	0
29	C5	236	-14190.8	0	0	74837.9	0
30	C6	236	-7593.59	0	0	76944.2	0
31	C7	236	-9446.19	0	0	76770.1	0
32	C8	236	2229.76	0	0	81814.4	0
33	C9	236	9066.25	0	0	942.907	0
34	C10	236	-2687.4	0	0	-662.843	0
35	C11	236	7803.2	0	0	-583.106	0
36	C12	236	-812.895	0	0	-17900.9	0
37	D1	236	-4815.93	0	0	81249.7	0
38	D2	236	-5495.41	0	0	74030.7	0
39	D3	236	-2707.58	0	0	72399.3	0
40	D4	236	-2562.75	0	0	81878.6	0
41	D5	236	-2849.3	0	0	81270.1	0
42	D6	236	-8776.56	0	0	78896.9	0
43	D7	236	-5407.95	0	0	84402.5	0
44	D8	236	-5679.65	0	0	78421.8	0
45	D9	236	10750.9	0	0	528.72	0
46	D10	236	-2572.6	0	0	81728.5	0
47	D11	236	3945.24	0	0	-453.232	0
48	D12	236	-346.515	0	0	937.058	0
49	E1	236	-9335.76	0	0	84786.8	0
50	E2	236	-11069.3	0	0	83576.7	0
51	E3	236	-4118.41	0	0	87369	0
52	E4	236	-646.234	0	0	90586.5	0
53	E5	236	-3667.35	0	0	91979.5	0
54	E6	236	-3828.79	0	0	98781.8	0
55	E7	236	-22173	0	0	94997.7	0
56	E8	236	-58.1944	0	0	100860	0
57	E9	236	18574.4	0	0	1240.76	0
58	E10	236	6201	0	0	1163.61	0
59	E11	236	1598.83	0	0	-693.404	0
60	E12	236	-1524.82	0	0	305.101	0
61	F1	236	-7951.23	0	0	90804.9	0
62	F2	236	-11136.6	0	0	87862.3	0
63	F3	236	-9260.31	0	0	88076.2	0
64	F4	236	-3787.79	0	0	83542.1	0
65	F5	236	-812.384	0	0	103966	0
66	F6	236	-2791.14	0	0	104447	0
67	F7	236	-5376.02	0	0	102531	0
68	F8	236	-1853.55	0	0	94005.7	0
69	F9	236	3114.84	0	0	1662.78	0
70	F10	236	12266.1	0	0	2271.21	0
71	F11	236	3714.35	0	0	36.3982	0
72	F12	236	-4315.37	0	0	-1514.9	0
73	G1	236	-5787.25	0	0	-242.559	0
74	G2	236	2174.59	0	0	918.884	0
75	G3	236	-4374.33	0	0	-101.169	0
76	G4	236	6795.73	0	0	1588.05	0
77	G5	236	1546.8	0	0	-211.388	0
78	G6	236	-48.151	0	0	2946.02	0
79	G7	236	-2388.45	0	0	653.714	0
80	G8	236	10418.9	0	0	554.376	0
81	G9	236	-3894.86	0	0	-3054.81	0
82	G10	236	-194.047	0	0	784.756	0
83	G11	236	-854.984	0	0	-93.2933	0
84	G12	236	-666.126	0	0	-1629.47	0
85	H1	236	1669.74	0	0	42.3285	0
86	H2	236	-536.349	0	0	409.886	0
87	H3	236	-981.011	0	0	84.0445	0
88	H4	236	4060.23	0	0	-17.8977	0
89	H5	236	834.79	0	0	-1395.24	0
90	H6	236	-6170.66	0	0	-32.6452	0
91	H7	236	-1380.89	0	0	-295.74	0
92	H8	236	4828.08	0	0	-92.367	0
93	H9	236	2912.95	0	0	299.508	0
94	H10	236	-433.93	0	0	-1159.94	0
95	H11	236	98.2628	0	0	-72.1874	0
96	H12	236	-3914.51	0	0	-830.893	0
1	A1	237	-10332	0	0	73898.6	0
2	A2	237	-7309.07	0	0	69048.8	0
3	A3	237	-7048.33	0	0	53834.3	0
4	A4	237	-9559.97	0	0	83016.7	0
5	A5	237	-5485.39	0	0	77608.7	0
6	A6	237	-4132.4	0	0	73554.7	0
7	A7	237	-4582.33	0	0	67799.4	0
8	A8	237	-7559.78	0	0	65283.1	0
9	A9	237	597.177	0	0	-361.868	0
10	A10	237	-10286.8	0	0	62849.5	0
11	A11	237	-5914.33	0	0	-2416.58	0
12	A12	237	-5860.65	0	0	-1914.63	0
13	B1	237	-5295.4	0	0	67834.4	0
14	B2	237	-5450.45	0	0	72953	0
15	B3	237	-10692.6	0	0	67277.4	0
16	B4	237	-5070.76	0	0	65456.1	0
17	B5	237	-9564.74	0	0	71753.9	0
18	B6	237	-4773.47	0	0	75582.8	0
19	B7	237	-6301.49	0	0	72104.6	0
20	B8	237	-5376.11	0	0	70958.1	0
21	B9	237	3208.51	0	0	1522.11	0
22	B10	237	-4045.66	0	0	234.363	0
23	B11	237	22466.3	0	0	1560.57	0
24	B12	237	-2773.08	0	0	-42.5717	0
25	C1	237	-7084.93	0	0	78144.3	0
26	C2	237	-4632.86	0	0	75650.9	0
27	C3	237	-5594.63	0	0	75693	0
28	C4	237	-728.289	0	0	78967	0
29	C5	237	-12693.2	0	0	74410.8	0
30	C6	237	-7885.24	0	0	77372.7	0
31	C7	237	-8183.32	0	0	76386.9	0
32	C8	237	2372.28	0	0	83100.7	0
33	C9	237	8405.78	0	0	1409.04	0
34	C10	237	-2416.11	0	0	-209.531	0
35	C11	237	5502.14	0	0	185.31	0
36	C12	237	-1094.8	0	0	-18596.4	0
37	D1	237	-6291.22	0	0	81201.2	0
38	D2	237	-6919.27	0	0	73579.9	0
39	D3	237	-2402.01	0	0	72051.5	0
40	D4	237	-3325.49	0	0	81769.3	0
41	D5	237	-1736.67	0	0	80497.4	0
42	D6	237	-9774.68	0	0	77127.6	0
43	D7	237	-6206.78	0	0	84071	0
44	D8	237	-3394.27	0	0	80185.3	0
45	D9	237	12178.3	0	0	1767.68	0
46	D10	237	-3365.82	0	0	80889.1	0
47	D11	237	2890.53	0	0	-353.436	0
48	D12	237	-1344.59	0	0	205.197	0
49	E1	237	-9405.1	0	0	85501.3	0
50	E2	237	-11846.8	0	0	84375.5	0
51	E3	237	-5134.46	0	0	87946.8	0
52	E4	237	-611.358	0	0	90878.5	0
53	E5	237	-3243.42	0	0	91767.5	0
54	E6	237	-3515.42	0	0	100108	0
55	E7	237	-24019.9	0	0	94949.1	0
56	E8	237	-1141.53	0	0	100745	0
57	E9	237	17721.2	0	0	681.509	0
58	E10	237	5619.73	0	0	1200.59	0
59	E11	237	1773.15	0	0	-2518.56	0
60	E12	237	285.983	0	0	-380.862	0
61	F1	237	-7874.49	0	0	91171.2	0
62	F2	237	-10633	0	0	88534.7	0
63	F3	237	-10585.1	0	0	87733.1	0
64	F4	237	-4156.33	0	0	82696.6	0
65	F5	237	-4486.66	0	0	102849	0
66	F6	237	-3458.99	0	0	104085	0
67	F7	237	-5650.92	0	0	101021	0
68	F8	237	-2510.53	0	0	94358	0
69	F9	237	4723.57	0	0	1760.45	0
70	F10	237	9885.38	0	0	2482.52	0
71	F11	237	3208.49	0	0	737.742	0
72	F12	237	-6727.68	0	0	-680.936	0
73	G1	237	-5548.17	0	0	-200.7	0
74	G2	237	1744.48	0	0	742.443	0
75	G3	237	-4242.91	0	0	-712.435	0
76	G4	237	6132.93	0	0	1434.56	0
77	G5	237	843.963	0	0	203.398	0
78	G6	237	-152.09	0	0	1676.88	0
79	G7	237	-160.603	0	0	23.2898	0
80	G8	237	12777.8	0	0	302.477	0
81	G9	237	-1709.08	0	0	-1317.68	0
82	G10	237	1070.15	0	0	207.275	0
83	G11	237	-2321.58	0	0	-487.073	0
84	G12	237	1228.39	0	0	-1321.74	0
85	H1	237	2046.84	0	0	496.956	0
86	H2	237	-459.012	0	0	307.342	0
87	H3	237	-1437.1	0	0	-470.253	0
88	H4	237	2412.68	0	0	1256.62	0
89	H5	237	-285.706	0	0	-2359.47	0
90	H6	237	-8393.83	0	0	-26.3236	0
91	H7	237	-3079.02	0	0	258.86	0
92	H8	237	3676.79	0	0	134.332	0
93	H9	237	2600.01	0	0	-386.469	0
94	H10	237	361.282	0	0	-53.7742	0
95	H11	237	-1297.08	0	0	90.037	0
96	H12	237	-2864.92	0	0	841.911	0
1	A1	238	-11018.6	0	0	73503.5	0
2	A2	238	-6570.95	0	0	68993.1	0
3	A3	238	-7089.22	0	0	54448.1	0
4	A4	238	-11816.7	0	0	82285.4	0
5	A5	238	-5174.58	0	0	78279.9	0
6	A6	238	-4125.62	0	0	73826.6	0
7	A7	238	-4086.01	0	0	67577.5	0
8	A8	238	-6947.11	0	0	65122.6	0
9	A9	238	-2144.55	0	0	-368.437	0
10	A10	238	-13039.7	0	0	61559	0
11	A11	238	-6533.84	0	0	-1335.15	0
12	A12	238	-6375.38	0	0	-1272.36	0
13	B1	238	-6334.57	0	0	67696.2	0
14	B2	238	-6119.06	0	0	73604.9	0
15	B3	238	-11441.8	0	0	67134.6	0
16	B4	238	-5605	0	0	66790.8	0
17	B5	238	-10485	0	0	71163.7	0
18	B6	238	-4948.26	0	0	76707.3	0
19	B7	238	-6638.43	0	0	72979	0
20	B8	238	-5848.61	0	0	70754.4	0
21	B9	238	3636.23	0	0	389.512	0
22	B10	238	-3971.76	0	0	-706.152	0
23	B11	238	22933.1	0	0	1750.05	0
24	B12	238	-4330.75	0	0	745.287	0
25	C1	238	-5344.39	0	0	77789.4	0
26	C2	238	-3304.2	0	0	76858.8	0
27	C3	238	-4846.36	0	0	75932.8	0
28	C4	238	-128.777	0	0	78846.4	0
29	C5	238	-14572.9	0	0	75053.3	0
30	C6	238	-8201.22	0	0	77330.4	0
31	C7	238	-6849.15	0	0	76700.5	0
32	C8	238	3506.76	0	0	81905	0
33	C9	238	9140.61	0	0	1359.05	0
34	C10	238	-994.583	0	0	-629.73	0
35	C11	238	6396.47	0	0	22.7535	0
36	C12	238	997.305	0	0	-16985	0
37	D1	238	-5714.59	0	0	81411.5	0
38	D2	238	-4137.71	0	0	73509.7	0
39	D3	238	-2930.5	0	0	71782.5	0
40	D4	238	-3234.48	0	0	82192.1	0
41	D5	238	-1458.82	0	0	80099.6	0
42	D6	238	-7474.79	0	0	78834	0
43	D7	238	-4841.74	0	0	82980.2	0
44	D8	238	-6415.82	0	0	79554	0
45	D9	238	10547.4	0	0	774.685	0
46	D10	238	-4695.16	0	0	80532.8	0
47	D11	238	4822.21	0	0	-146.321	0
48	D12	238	-304.208	0	0	-356.995	0
49	E1	238	-8982.73	0	0	85202.9	0
50	E2	238	-11121.1	0	0	83018.8	0
51	E3	238	-4880.19	0	0	87856.6	0
52	E4	238	-2331.83	0	0	90172.4	0
53	E5	238	-2675.96	0	0	91644.4	0
54	E6	238	-4965.65	0	0	99811.2	0
55	E7	238	-22639.7	0	0	94073	0
56	E8	238	-635.699	0	0	101091	0
57	E9	238	20892.7	0	0	32.674	0
58	E10	238	6370.24	0	0	137.015	0
59	E11	238	-182.33	0	0	-2835.51	0
60	E12	238	409.515	0	0	224.114	0
61	F1	238	-7060.98	0	0	90642.3	0
62	F2	238	-10708.4	0	0	87738.1	0
63	F3	238	-9076.89	0	0	88529.5	0
64	F4	238	-5531.89	0	0	83735.8	0
65	F5	238	-3575.04	0	0	103903	0
66	F6	238	-3923.29	0	0	103030	0
67	F7	238	-5094.27	0	0	102230	0
68	F8	238	-2306.08	0	0	93937.9	0
69	F9	238	1416.9	0	0	1177.6	0
70	F10	238	11887.4	0	0	1923.1	0
71	F11	238	152.536	0	0	835.535	0
72	F12	238	-8787.63	0	0	-588.539	0
73	G1	238	-4956.45	0	0	-551.883	0
74	G2	238	1545.15	0	0	1167.89	0
75	G3	238	-1994.72	0	0	50.2856	0
76	G4	238	8072.94	0	0	196.691	0
77	G5	238	344.342	0	0	-382.738	0
78	G6	238	-331.435	0	0	1716.73	0
79	G7	238	-1069.49	0	0	2065.77	0
80	G8	238	9333.91	0	0	743.105	0
81	G9	238	-1015.39	0	0	-2477.93	0
82	G10	238	297.063	0	0	280.425	0
83	G11	238	-1533.7	0	0	-786.216	0
84	G12	238	-465.348	0	0	-1128.2	0
85	H1	238	1820.41	0	0	263.257	0
86	H2	238	-481.777	0	0	16.8842	0
87	H3	238	-437.852	0	0	-404.342	0
88	H4	238	4002.58	0	0	742.406	0
89	H5	238	261.013	0	0	-2070.25	0
90	H6	238	-7271.97	0	0	-1030.67	0
91	H7	238	-3295.93	0	0	-814.123	0
92	H8	238	4221.81	0	0	258.018	0
93	H9	238	3328.67	0	0	-625.939	0
94	H10	238	998.789	0	0	-2061.99	0
95	H11	238	-1977.87	0	0	-709.102	0
96	H12	238	-4177.48	0	0	331.395	0
1	A1	239	-10879.1	0	0	73745	0
2	A2	239	-6215.93	0	0	69706.2	0
3	A3	239	-7568.17	0	0	54166.3	0
4	A4	239	-9575.21	0	0	82811	0
5	A5	239	-4416.48	0	0	77470.2	0
6	A6	239	-6623.41	0	0	74116.2	0
7	A7	239	-5422.93	0	0	68320.7	0
8	A8	239	-8377.75	0	0	64312.2	0
9	A9	239	-196.852	0	0	-799.839	0
10	A10	239	-11406	0	0	62465.4	0
11	A11	239	-5932.93	0	0	-887.123	0
12	A12	239	-6779.7	0	0	-1678.36	0
13	B1	239	-4649.93	0	0	67243.2	0
14	B2	239	-6373.2	0	0	73104.9	0
15	B3	239	-10067.6	0	0	67382.5	0
16	B4	239	-6592.81	0	0	66249.4	0
17	B5	239	-9873.96	0	0	71416.4	0
18	B6	239	-4687.96	0	0	75959.2	0
19	B7	239	-5869.91	0	0	72849.5	0
20	B8	239	-4443.44	0	0	70791.3	0
21	B9	239	3971.44	0	0	383.75	0
22	B10	239	-4324.27	0	0	-387.029	0
23	B11	239	20279.8	0	0	1229.82	0
24	B12	239	-3841.08	0	0	-777.061	0
25	C1	239	-7327.9	0	0	78081.9	0
26	C2	239	-4630.81	0	0	75175.6	0
27	C3	239	-5608.41	0	0	76637.5	0
28	C4	239	-21.7973	0	0	79288.5	0
29	C5	239	-14384.8	0	0	74733.8	0
30	C6	239	-9250.09	0	0	78785	0
31	C7	239	-7482.75	0	0	77250.2	0
32	C8	239	2296.25	0	0	81765.9	0
33	C9	239	9554.54	0	0	2185.65	0
34	C10	239	-3857.96	0	0	280.482	0
35	C11	239	4924.21	0	0	-367.493	0
36	C12	239	370.931	0	0	-18795.4	0
37	D1	239	-4512.58	0	0	80327.1	0
38	D2	239	-4615.29	0	0	73161.4	0
39	D3	239	-2400.58	0	0	71329.4	0
40	D4	239	-3610.07	0	0	81672.8	0
41	D5	239	-1217.74	0	0	80538.1	0
42	D6	239	-8867.76	0	0	78715.5	0
43	D7	239	-3513.11	0	0	84709.8	0
44	D8	239	-4163.17	0	0	79444.4	0
45	D9	239	10202.8	0	0	-175.059	0
46	D10	239	-2698.56	0	0	79330.4	0
47	D11	239	3296.42	0	0	-1517.26	0
48	D12	239	-2160.38	0	0	-274.595	0
49	E1	239	-10778.6	0	0	84490.6	0
50	E2	239	-11138.1	0	0	84053.3	0
51	E3	239	-4578.45	0	0	87309.9	0
52	E4	239	-1497.79	0	0	90180.5	0
53	E5	239	-3773.52	0	0	90441.9	0
54	E6	239	-5079.04	0	0	97853	0
55	E7	239	-25476.4	0	0	94287.1	0
56	E8	239	-3991.97	0	0	100755	0
57	E9	239	19290	0	0	811.104	0
58	E10	239	6337.33	0	0	854.122	0
59	E11	239	-1050.59	0	0	-3110.69	0
60	E12	239	-2743.73	0	0	1148.8	0
61	F1	239	-7617.6	0	0	90172.2	0
62	F2	239	-11247.5	0	0	86971.1	0
63	F3	239	-10430	0	0	88457.7	0
64	F4	239	-5082.24	0	0	83294.6	0
65	F5	239	-1173.34	0	0	103463	0
66	F6	239	-3943.26	0	0	103614	0
67	F7	239	-5715.47	0	0	102798	0
68	F8	239	-2889.56	0	0	92622.8	0
69	F9	239	2297.76	0	0	903.456	0
70	F10	239	10296	0	0	2680.38	0
71	F11	239	3464.79	0	0	73.3626	0
72	F12	239	-7004.04	0	0	-842.245	0
73	G1	239	-5495.13	0	0	-673.23	0
74	G2	239	539.299	0	0	377.007	0
75	G3	239	-4435.8	0	0	-147.729	0
76	G4	239	5576.55	0	0	1695.13	0
77	G5	239	3114.27	0	0	1327.98	0
78	G6	239	-233.159	0	0	1914.34	0
79	G7	239	-984.061	0	0	161.661	0
80	G8	239	10146.5	0	0	-1068.76	0
81	G9	239	-3394.4	0	0	-2340.53	0
82	G10	239	-921.047	0	0	-1641.01	0
83	G11	239	-2004.41	0	0	279.478	0
84	G12	239	886.966	0	0	-920.572	0
85	H1	239	1701.61	0	0	561.735	0
86	H2	239	-2303.14	0	0	-105.58	0
87	H3	239	-1175.43	0	0	-862.585	0
88	H4	239	5389.6	0	0	-291.043	0
89	H5	239	-972.923	0	0	-1541.87	0
90	H6	239	-9146.7	0	0	-288.659	0
91	H7	239	-2514.33	0	0	-132.352	0
92	H8	239	3395.29	0	0	253.461	0
93	H9	239	1562.02	0	0	-273.747	0
94	H10	239	92.8372	0	0	-322.551	0
95	H11	239	-2195.05	0	0	370.39	0
96	H12	239	-4431.62	0	0	1968.24	0
1	A1	240	-10028.4	0	0	73164.1	0
2	A2	240	-7781.98	0	0	68087	0
3	A3	240	-7823.55	0	0	54470.4	0
4	A4	240	-8565.48	0	0	82198	0
5	A5	240	-6326.48	0	0	77968.5	0
6	A6	240	-4424.41	0	0	74494.7	0
7	A7	240	-5038.44	0	0	68837	0
8	A8	240	-8063.84	0	0	64480.5	0
9	A9	240	-2369.38	0	0	568.286	0
10	A10	240	-10096.5	0	0	62116.3	0
11	A11	240	-6580.34	0	0	-1882.45	0
12	A12	240	-8118.44	0	0	-538.154	0
13	B1	240	-6272.72	0	0	67394.1	0
14	B2	240	-6095.39	0	0	73674.6	0
15	B3	240	-10091.3	0	0	67396.4	0
16	B4	240	-5617.39	0	0	64893.4	0
17	B5	240	-11297.3	0	0	71307.9	0
18	B6	240	-3880.87	0	0	76024.2	0
19	B7	240	-7979.33	0	0	72944.4	0
20	B8	240	-6437.86	0	0	69211.2	0
21	B9	240	3468.55	0	0	1255.33	0
22	B10	240	-5755.41	0	0	-120.518	0
23	B11	240	23578.8	0	0	2191.56	0
24	B12	240	-6461.43	0	0	773.151	0
25	C1	240	-6448.39	0	0	78153.9	0
26	C2	240	-4361.25	0	0	75601.3	0
27	C3	240	-6361.09	0	0	76424.8	0
28	C4	240	1127.95	0	0	79510.5	0
29	C5	240	-13406.1	0	0	75907.3	0
30	C6	240	-7783.76	0	0	77197.5	0
31	C7	240	-9204.29	0	0	76450.3	0
32	C8	240	1301.47	0	0	81070.9	0
33	C9	240	8654.66	0	0	1714.4	0
34	C10	240	-3687.01	0	0	-1239.46	0
35	C11	240	4040.82	0	0	964.185	0
36	C12	240	-1152.81	0	0	-18424	0
37	D1	240	-5267.8	0	0	80822.2	0
38	D2	240	-5904.51	0	0	73073.4	0
39	D3	240	-1612.12	0	0	71196.2	0
40	D4	240	-3838.88	0	0	82691.6	0
41	D5	240	-315.835	0	0	81071.3	0
42	D6	240	-9217.1	0	0	77588.1	0
43	D7	240	-4891.53	0	0	83956.7	0
44	D8	240	-3140.2	0	0	79231.2	0
45	D9	240	10316.5	0	0	1476.16	0
46	D10	240	-4517.53	0	0	81497	0
47	D11	240	3076.62	0	0	-686.71	0
48	D12	240	-1818.17	0	0	-141.592	0
49	E1	240	-8313.04	0	0	84256	0
50	E2	240	-12091.2	0	0	84137.4	0
51	E3	240	-5322.66	0	0	87934.9	0
52	E4	240	-662.242	0	0	89611.6	0
53	E5	240	-4203.78	0	0	90964.1	0
54	E6	240	-5996.25	0	0	99987.8	0
55	E7	240	-24738.1	0	0	93963.5	0
56	E8	240	1020.92	0	0	101139	0
57	E9	240	19115.1	0	0	-31.5627	0
58	E10	240	6212.5	0	0	2075.13	0
59	E11	240	-396.622	0	0	-3062.47	0
60	E12	240	-135.214	0	0	-1410.83	0
61	F1	240	-8105.74	0	0	90293.7	0
62	F2	240	-12098.1	0	0	87243.2	0
63	F3	240	-11409.7	0	0	88795.3	0
64	F4	240	-5003.24	0	0	83118.9	0
65	F5	240	-1634.94	0	0	103018	0
66	F6	240	-2754.16	0	0	103295	0
67	F7	240	-7653.18	0	0	101644	0
68	F8	240	-2459.36	0	0	93653.5	0
69	F9	240	1714.94	0	0	268.359	0
70	F10	240	9862.93	0	0	1212.42	0
71	F11	240	159.542	0	0	-561.437	0
72	F12	240	-7037.87	0	0	197.25	0
73	G1	240	-6010.51	0	0	-330.859	0
74	G2	240	193.78	0	0	970	0
75	G3	240	-2800.5	0	0	262.413	0
76	G4	240	4972.17	0	0	873.603	0
77	G5	240	254.371	0	0	528.907	0
78	G6	240	-1433.31	0	0	2995.27	0
79	G7	240	-1764.83	0	0	483.936	0
80	G8	240	9103	0	0	-27.8533	0
81	G9	240	-3286.35	0	0	-3106.57	0
82	G10	240	17.8776	0	0	-560.704	0
83	G11	240	-2220.21	0	0	-530.475	0
84	G12	240	-794.813	0	0	-1041.06	0
85	H1	240	1556.46	0	0	267.555	0
86	H2	240	-2202.68	0	0	-631.824	0
87	H3	240	-1891.65	0	0	-807.802	0
88	H4	240	3342.22	0	0	274.655	0
89	H5	240	-1483.8	0	0	-1589.59	0
90	H6	240	-7866.49	0	0	-1031.94	0
91	H7	240	-3314.91	0	0	-1185.41	0
92	H8	240	4651.32	0	0	695.667	0
93	H9	240	2569.79	0	0	-22.8159	0
94	H10	240	-1134.49	0	0	-696.406	0
95	H11	240	1377.79	0	0	1055.09	0
96	H12	240	-4253.66	0	0	1646.82	0
1	A1	241	-10392.6	0	0	72846.9	0
2	A2	241	-7033.14	0	0	68558.6	0
3	A3	241	-6721.09	0	0	54364.5	0
4	A4	241	-9562.9	0	0	81548.7	0
5	A5	241	-5579.12	0	0	76774.5	0
6	A6	241	-3741.13	0	0	74643.6	0
7	A7	241	-4272.36	0	0	68482.4	0
8	A8	241	-7713.74	0	0	65573.7	0
9	A9	241	-1145.21	0	0	-958.093	0
10	A10	241	-11462.8	0	0	64350.1	0
11	A11	241	-6482.37	0	0	-535.132	0
12	A12	241	-7317.58	0	0	-1020.95	0
13	B1	241	-5185.48	0	0	67941.8	0
14	B2	241	-6072.2	0	0	73181.1	0
15	B3	241	-11983.8	0	0	67190.1	0
16	B4	241	-4901.63	0	0	65339.4	0
17	B5	241	-8283.25	0	0	71626.8	0
18	B6	241	-4118.97	0	0	76480.2	0
19	B7	241	-6585.46	0	0	71893.8	0
20	B8	241	-6480.82	0	0	69953.1	0
21	B9	241	2115.97	0	0	1093.97	0
22	B10	241	-3606.37	0	0	-2214.98	0
23	B11	241	20721.8	0	0	1162.61	0
24	B12	241	-5102.78	0	0	-19.6378	0
25	C1	241	-5775.19	0	0	78426.5	0
26	C2	241	-5007.26	0	0	75684.7	0
27	C3	241	-6323.18	0	0	75688.2	0
28	C4	241	13.1025	0	0	80560.2	0
29	C5	241	-14237.5	0	0	74425.1	0
30	C6	241	-8000.64	0	0	76777.4	0
31	C7	241	-8123.02	0	0	76842.5	0
32	C8	241	1623.17	0	0	82409.5	0
33	C9	241	6856.05	0	0	1500.79	0
34	C10	241	-4006.55	0	0	-515.909	0
35	C11	241	5780.74	0	0	1045.25	0
36	C12	241	2718.31	0	0	-18400.9	0
37	D1	241	-5260.7	0	0	81220.2	0
38	D2	241	-5918.78	0	0	72321.1	0
39	D3	241	-2982.86	0	0	72007.2	0
40	D4	241	-3595.92	0	0	81859	0
41	D5	241	-331.864	0	0	80533.4	0
42	D6	241	-8913.95	0	0	76803.6	0
43	D7	241	-6483.85	0	0	82785	0
44	D8	241	-5350.17	0	0	78828	0
45	D9	241	10356.2	0	0	646.996	0
46	D10	241	-3950.52	0	0	79498.6	0
47	D11	241	3178.54	0	0	-1027.26	0
48	D12	241	-673.635	0	0	-1013.01	0
49	E1	241	-9263.58	0	0	84790.3	0
50	E2	241	-11501.2	0	0	83796	0
51	E3	241	-4932.45	0	0	86815.5	0
52	E4	241	910.66	0	0	90231.4	0
53	E5	241	-3756.42	0	0	91026.2	0
54	E6	241	-5841.86	0	0	99941	0
55	E7	241	-23673.9	0	0	94443.7	0
56	E8	241	-330.464	0	0	99627.4	0
57	E9	241	18483.1	0	0	-607.811	0
58	E10	241	4875.33	0	0	-764.911	0
59	E11	241	1709.88	0	0	-2386.25	0
60	E12	241	-979.48	0	0	-1118.2	0
61	F1	241	-6660.46	0	0	90475.2	0
62	F2	241	-10468.8	0	0	87107.7	0
63	F3	241	-9218.79	0	0	88261.4	0
64	F4	241	-4967.51	0	0	83485	0
65	F5	241	-646.158	0	0	103429	0
66	F6	241	-5274.58	0	0	103554	0
67	F7	241	-7209.53	0	0	102297	0
68	F8	241	-2093.84	0	0	93412.1	0
69	F9	241	1226.72	0	0	566.913	0
70	F10	241	11350.9	0	0	1776.56	0
71	F11	241	2416.13	0	0	1253.18	0
72	F12	241	-6142.32	0	0	-71.9193	0
73	G1	241	-5284.81	0	0	-612.098	0
74	G2	241	1329.6	0	0	462.982	0
75	G3	241	-2485.93	0	0	176.198	0
76	G4	241	5855.44	0	0	1129.81	0
77	G5	241	2546.79	0	0	389.945	0
78	G6	241	1027.82	0	0	2238.99	0
79	G7	241	-2107.83	0	0	898.961	0
80	G8	241	8085.43	0	0	1820.04	0
81	G9	241	-3052.93	0	0	-3798.7	0
82	G10	241	-784.076	0	0	330.189	0
83	G11	241	-2188.27	0	0	-1257.15	0
84	G12	241	-63.0708	0	0	-1152.08	0
85	H1	241	1909.43	0	0	146.098	0
86	H2	241	-1243.67	0	0	206.231	0
87	H3	241	-1493.34	0	0	334.281	0
88	H4	241	4177.56	0	0	1216.96	0
89	H5	241	283.078	0	0	-1390.64	0
90	H6	241	-8552.36	0	0	-979.042	0
91	H7	241	-2277.81	0	0	69.7119	0
92	H8	241	2718.15	0	0	1237.84	0
93	H9	241	3043.75	0	0	19.1107	0
94	H10	241	-145.271	0	0	-1212.63	0
95	H11	241	1231.84	0	0	675.731	0
96	H12	241	-2355.04	0	0	1641.21	0
1	A1	242	-8551.83	0	0	73440	0
2	A2	242	-7538.88	0	0	68631.2	0
3	A3	242	-7700.89	0	0	54149	0
4	A4	242	-9747.69	0	0	82348.6	0
5	A5	242	-3893.1	0	0	77801.5	0
6	A6	242	-5957.66	0	0	73906.6	0
7	A7	242	-4758.46	0	0	68927.4	0
8	A8	242	-8908.16	0	0	65468.7	0
9	A9	242	140.869	0	0	-513.553	0
10	A10	242	-9327.97	0	0	63019	0
11	A11	242	-4690.4	0	0	-2053.25	0
12	A12	242	-7890.37	0	0	-973.973	0
13	B1	242	-6561.42	0	0	67765.9	0
14	B2	242	-7505.34	0	0	72633.3	0
15	B3	242	-12024.3	0	0	66390.9	0
16	B4	242	-5950.31	0	0	66680	0
17	B5	242	-10228.9	0	0	70832.5	0
18	B6	242	-5591.92	0	0	75669.1	0
19	B7	242	-6914.57	0	0	71402	0
20	B8	242	-6450.33	0	0	69927.2	0
21	B9	242	2160.04	0	0	830.452	0
22	B10	242	-3731.93	0	0	-904.801	0
23	B11	242	22532.3	0	0	167.323	0
24	B12	242	-3910.3	0	0	-68.896	0
25	C1	242	-9014.78	0	0	78008.2	0
26	C2	242	-4535.42	0	0	75929.4	0
27	C3	242	-6293.95	0	0	75711.3	0
28	C4	242	-1417.41	0	0	78740.7	0
29	C5	242	-14628.1	0	0	75668.7	0
30	C6	242	-8558.38	0	0	76707.1	0
31	C7	242	-8867.13	0	0	77719.9	0
32	C8	242	1143.29	0	0	82256.4	0
33	C9	242	9474.78	0	0	1579.62	0
34	C10	242	-2898.27	0	0	-182.186	0
35	C11	242	5106.83	0	0	1157.82	0
36	C12	242	2359.67	0	0	-19193.2	0
37	D1	242	-5947.51	0	0	81412.1	0
38	D2	242	-6536.9	0	0	73358.3	0
39	D3	242	-2278.26	0	0	71872.4	0
40	D4	242	-4135.02	0	0	82667.3	0
41	D5	242	-2637.51	0	0	80313.2	0
42	D6	242	-9051.43	0	0	76306.8	0
43	D7	242	-5471.09	0	0	85033.6	0
44	D8	242	-4303.02	0	0	79278.7	0
45	D9	242	7108.89	0	0	1148.52	0
46	D10	242	-3664.56	0	0	80517.5	0
47	D11	242	3273.43	0	0	-1703.44	0
48	D12	242	-1026.85	0	0	19.4398	0
49	E1	242	-10702.3	0	0	84843.8	0
50	E2	242	-12509.9	0	0	82781.2	0
51	E3	242	-6032.76	0	0	86690.8	0
52	E4	242	-2418.26	0	0	89875.5	0
53	E5	242	-4148.91	0	0	90568.4	0
54	E6	242	-4118.07	0	0	98916.1	0
55	E7	242	-23462.5	0	0	93925.1	0
56	E8	242	-415.643	0	0	100329	0
57	E9	242	16009.9	0	0	1199.09	0
58	E10	242	6042.37	0	0	803.89	0
59	E11	242	-671.849	0	0	-2558.88	0
60	E12	242	-154.105	0	0	-489.956	0
61	F1	242	-8387.79	0	0	90986	0
62	F2	242	-11570.1	0	0	87325.7	0
63	F3	242	-9497.74	0	0	87897.9	0
64	F4	242	-4601.1	0	0	82861.4	0
65	F5	242	-1110.64	0	0	103233	0
66	F6	242	-4363.98	0	0	104230	0
67	F7	242	-3172.98	0	0	101402	0
68	F8	242	-4483.83	0	0	93347.6	0
69	F9	242	4151.26	0	0	754.373	0
70	F10	242	10382.3	0	0	1747.96	0
71	F11	242	3317.24	0	0	738.639	0
72	F12	242	-5098.6	0	0	-1040.36	0
73	G1	242	-5730.48	0	0	-474.625	0
74	G2	242	658.767	0	0	302.918	0
75	G3	242	-2766.06	0	0	427.182	0
76	G4	242	6781.98	0	0	2222.93	0
77	G5	242	2173.73	0	0	-277.529	0
78	G6	242	871.717	0	0	2423.69	0
79	G7	242	-3416.37	0	0	953.589	0
80	G8	242	10996.3	0	0	1004.41	0
81	G9	242	-2454.57	0	0	-2877.94	0
82	G10	242	755.911	0	0	-28.5047	0
83	G11	242	-2402.48	0	0	-790.212	0
84	G12	242	-2211.85	0	0	-2197.6	0
85	H1	242	1114.7	0	0	113.298	0
86	H2	242	-969.193	0	0	-1.31487	0
87	H3	242	-2133.26	0	0	-1241.7	0
88	H4	242	2319.33	0	0	624.317	0
89	H5	242	-1246.28	0	0	-2229.95	0
90	H6	242	-9211.08	0	0	765.072	0
91	H7	242	-4428.13	0	0	-1111.03	0
92	H8	242	1827.01	0	0	764.803	0
93	H9	242	2093.79	0	0	-140.584	0
94	H10	242	921.578	0	0	-1831.52	0
95	H11	242	-511.937	0	0	676.033	0
96	H12	242	-1440.98	0	0	991.876	0
1	A1	243	-11457.9	0	0	72958.9	0
2	A2	243	-7559.6	0	0	68277.7	0
3	A3	243	-7540.14	0	0	54118.6	0
4	A4	243	-10750.3	0	0	81235.1	0
5	A5	243	-5465.82	0	0	77858.7	0
6	A6	243	-6677.05	0	0	73883.4	0
7	A7	243	-5419.78	0	0	67506	0
8	A8	243	-6593.54	0	0	64356	0
9	A9	243	-1931.67	0	0	-859.909	0
10	A10	243	-10354.2	0	0	61344.9	0
11	A11	243	-5090.72	0	0	-1323.15	0
12	A12	243	-8571.4	0	0	-792.381	0
13	B1	243	-7786.27	0	0	67248.4	0
14	B2	243	-6168.58	0	0	73457.3	0
15	B3	243	-11751.4	0	0	67368.7	0
16	B4	243	-6096.21	0	0	66222.7	0
17	B5	243	-10639.7	0	0	71142.6	0
18	B6	243	-4850.82	0	0	76719.8	0
19	B7	243	-6672.72	0	0	71895.3	0
20	B8	243	-4807.84	0	0	70344	0
21	B9	243	3542.41	0	0	771.105	0
22	B10	243	-5727.25	0	0	170.745	0
23	B11	243	21364.5	0	0	1856.67	0
24	B12	243	-4435.62	0	0	-264.526	0
25	C1	243	-6290.53	0	0	77131.6	0
26	C2	243	-4227.57	0	0	76345.9	0
27	C3	243	-5786.69	0	0	75601.8	0
28	C4	243	-499.663	0	0	78207.4	0
29	C5	243	-14503.4	0	0	74741.6	0
30	C6	243	-8371.22	0	0	76571.8	0
31	C7	243	-9029.21	0	0	77357.1	0
32	C8	243	2617.05	0	0	82618	0
33	C9	243	7205.86	0	0	2970.28	0
34	C10	243	-3727.46	0	0	694.85	0
35	C11	243	4331.38	0	0	-170.623	0
36	C12	243	960.405	0	0	-17818.8	0
37	D1	243	-5691.28	0	0	80322.9	0
38	D2	243	-6269.7	0	0	73342.2	0
39	D3	243	-2951.06	0	0	72438.4	0
40	D4	243	-3540.91	0	0	81376.7	0
41	D5	243	-1538.49	0	0	80292.3	0
42	D6	243	-9277.88	0	0	76037.1	0
43	D7	243	-5495.24	0	0	83090.4	0
44	D8	243	-5251.64	0	0	78383.3	0
45	D9	243	10166	0	0	-75.2509	0
46	D10	243	-5170.94	0	0	79370.9	0
47	D11	243	2448.9	0	0	1169.49	0
48	D12	243	-1598.77	0	0	96.1274	0
49	E1	243	-9945.17	0	0	84863.8	0
50	E2	243	-11497	0	0	82902.6	0
51	E3	243	-3786.08	0	0	86700.6	0
52	E4	243	-688.486	0	0	90438.3	0
53	E5	243	-4650.65	0	0	91940.2	0
54	E6	243	-7779.96	0	0	99300.8	0
55	E7	243	-23473.1	0	0	94710.3	0
56	E8	243	-1561.4	0	0	100021	0
57	E9	243	17986.6	0	0	-539.75	0
58	E10	243	3687.47	0	0	772.687	0
59	E11	243	-2012.19	0	0	-1284.41	0
60	E12	243	-1718.8	0	0	-688.171	0
61	F1	243	-7271.98	0	0	90587.9	0
62	F2	243	-11459	0	0	87342.1	0
63	F3	243	-9295.16	0	0	87696.9	0
64	F4	243	-3216.72	0	0	82513.7	0
65	F5	243	-1346.4	0	0	102680	0
66	F6	243	-6633.23	0	0	100927	0
67	F7	243	-6554.82	0	0	100151	0
68	F8	243	-2569.11	0	0	92335.1	0
69	F9	243	2589.34	0	0	-9.82389	0
70	F10	243	11946.5	0	0	3955.6	0
71	F11	243	1974.91	0	0	-215.156	0
72	F12	243	-7538.44	0	0	-1740.13	0
73	G1	243	-6470.34	0	0	-866.974	0
74	G2	243	1617.6	0	0	730.976	0
75	G3	243	-2790.32	0	0	570.068	0
76	G4	243	7163.34	0	0	1475.17	0
77	G5	243	1997.61	0	0	588.367	0
78	G6	243	756.665	0	0	3776.01	0
79	G7	243	-2442.1	0	0	298.26	0
80	G8	243	8517.13	0	0	-658.305	0
81	G9	243	-4069.92	0	0	-1922.73	0
82	G10	243	-503.507	0	0	630.374	0
83	G11	243	-3486.34	0	0	-1253.25	0
84	G12	243	965.991	0	0	-1844.75	0
85	H1	243	1274.23	0	0	134.505	0
86	H2	243	-1660.02	0	0	-475.303	0
87	H3	243	-1394.77	0	0	-319.562	0
88	H4	243	3269	0	0	190.882	0
89	H5	243	121.983	0	0	-2580.49	0
90	H6	243	-8683.83	0	0	-328.007	0
91	H7	243	-2660.37	0	0	-4.9705	0
92	H8	243	3607.97	0	0	-38.1994	0
93	H9	243	2787.22	0	0	-702.49	0
94	H10	243	165.559	0	0	22.3591	0
95	H11	243	41.1089	0	0	-215.492	0
96	H12	243	-3833.15	0	0	857.182	0
1	A1	244	-8414.38	0	0	72966.8	0
2	A2	244	-7243.95	0	0	68050.3	0
3	A3	244	-6696.59	0	0	53878.2	0
4	A4	244	-9249.89	0	0	82631.1	0
5	A5	244	-5495.42	0	0	76962.5	0
6	A6	244	-5055.45	0	0	73314.3	0
7	A7	244	-5586.26	0	0	67293.4	0
8	A8	244	-9400.58	0	0	64291.6	0
9	A9	244	-1368.73	0	0	-180.019	0
10	A10	244	-10243.6	0	0	62567.5	0
11	A11	244	-4360.32	0	0	-1790.19	0
12	A12	244	-8260.53	0	0	-1241.55	0
13	B1	244	-6142.91	0	0	67366.7	0
14	B2	244	-6871.83	0	0	73151.1	0
15	B3	244	-12196.5	0	0	66787.5	0
16	B4	244	-5583.68	0	0	65389.2	0
17	B5	244	-10874.5	0	0	71621.4	0
18	B6	244	-5432.84	0	0	76643.6	0
19	B7	244	-7105.83	0	0	72689.7	0
20	B8	244	-6195.76	0	0	70697.5	0
21	B9	244	3728.65	0	0	723.9	0
22	B10	244	-3662.09	0	0	-723.554	0
23	B11	244	22213.7	0	0	1325.42	0
24	B12	244	-2131.22	0	0	554.061	0
25	C1	244	-7432.58	0	0	78389.2	0
26	C2	244	-4392.96	0	0	75280.6	0
27	C3	244	-7090.44	0	0	75874.1	0
28	C4	244	22.0902	0	0	78337.8	0
29	C5	244	-14669.6	0	0	75239.6	0
30	C6	244	-9190.93	0	0	76572.1	0
31	C7	244	-7277.57	0	0	75576.8	0
32	C8	244	1048.33	0	0	82094.3	0
33	C9	244	8183.8	0	0	918.723	0
34	C10	244	-3527.07	0	0	-509.374	0
35	C11	244	5682.91	0	0	37.6844	0
36	C12	244	188.162	0	0	-18644.2	0
37	D1	244	-4462.76	0	0	81231.1	0
38	D2	244	-5740.56	0	0	73250.1	0
39	D3	244	-2770.4	0	0	71956.2	0
40	D4	244	-3236.55	0	0	82506.6	0
41	D5	244	-1518.3	0	0	80257.5	0
42	D6	244	-9031.42	0	0	77408.9	0
43	D7	244	-6647.63	0	0	83898	0
44	D8	244	-4401.29	0	0	78766.3	0
45	D9	244	10806.7	0	0	403.017	0
46	D10	244	-4804.33	0	0	80928.7	0
47	D11	244	5363.22	0	0	82.5096	0
48	D12	244	-769.96	0	0	681.1	0
49	E1	244	-10948.6	0	0	84099.1	0
50	E2	244	-12325.9	0	0	81980	0
51	E3	244	-5236.86	0	0	86882.8	0
52	E4	244	-1411.06	0	0	90335.1	0
53	E5	244	-3297.51	0	0	89761.4	0
54	E6	244	-4759.17	0	0	99847.7	0
55	E7	244	-24623.1	0	0	94405.7	0
56	E8	244	-1502.81	0	0	100981	0
57	E9	244	18102.9	0	0	342.043	0
58	E10	244	5946.98	0	0	-44.9252	0
59	E11	244	293.173	0	0	-2939.47	0
60	E12	244	-3979.04	0	0	-316.921	0
61	F1	244	-7777.8	0	0	90816.3	0
62	F2	244	-10741	0	0	87754.9	0
63	F3	244	-9449.17	0	0	88207.7	0
64	F4	244	-5212.85	0	0	83675.1	0
65	F5	244	-2281.44	0	0	103190	0
66	F6	244	-4074.52	0	0	101580	0
67	F7	244	-7500.89	0	0	101469	0
68	F8	244	-1782.61	0	0	92409.4	0
69	F9	244	3032.24	0	0	793.739	0
70	F10	244	12571.1	0	0	2907.98	0
71	F11	244	3539.23	0	0	1137.65	0
72	F12	244	-5257.71	0	0	-770.356	0
73	G1	244	-5591.87	0	0	-233.35	0
74	G2	244	761.272	0	0	746.066	0
75	G3	244	-2289.42	0	0	-122.585	0
76	G4	244	7747.7	0	0	923.012	0
77	G5	244	2442.45	0	0	-601.463	0
78	G6	244	389.495	0	0	1316.95	0
79	G7	244	-161.616	0	0	700.732	0
80	G8	244	8636.33	0	0	245.322	0
81	G9	244	-1804.44	0	0	-3887.36	0
82	G10	244	343.095	0	0	-176.99	0
83	G11	244	-1425.25	0	0	-58.2792	0
84	G12	244	-2121.19	0	0	44.3262	0
85	H1	244	1550.36	0	0	646.518	0
86	H2	244	-1829.4	0	0	-20.4335	0
87	H3	244	517.129	0	0	-588.828	0
88	H4	244	3929.94	0	0	585.267	0
89	H5	244	53.3196	0	0	-2454.05	0
90	H6	244	-9670.72	0	0	-685.479	0
91	H7	244	-3329.26	0	0	-737.069	0
92	H8	244	4280.05	0	0	9.11628	0
93	H9	244	2376.75	0	0	-342.335	0
94	H10	244	-79.2674	0	0	-1829.75	0
95	H11	244	-204.797	0	0	168.872	0
96	H12	244	-4576.84	0	0	426.081	0
1	A1	245	-11095.7	0	0	73215.2	0
2	A2	245	-7791	0	0	67787.1	0
3	A3	245	-6465.67	0	0	53986.8	0
4	A4	245	-10785.8	0	0	81843.7	0
5	A5	245	-5727.65	0	0	77385.8	0
6	A6	245	-4722.07	0	0	73678.8	0
7	A7	245	-5112.41	0	0	68871.7	0
8	A8	245	-9224.93	0	0	64551.3	0
9	A9	245	-121.796	0	0	-89.5486	0
10	A10	245	-10458.4	0	0	63478.7	0
11	A11	245	-4923.1	0	0	-960.139	0
12	A12	245	-7287.59	0	0	-980.037	0
13	B1	245	-8405.14	0	0	67009.7	0
14	B2	245	-6183.55	0	0	73369.8	0
15	B3	245	-11879.6	0	0	67162	0
16	B4	245	-5887.93	0	0	65713.6	0
17	B5	245	-10818.2	0	0	70926.9	0
18	B6	245	-5214.22	0	0	75903.5	0
19	B7	245	-7758.09	0	0	71802.5	0
20	B8	245	-6009.83	0	0	68818.4	0
21	B9	245	2063.29	0	0	1270.19	0
22	B10	245	-3440.6	0	0	-1510.21	0
23	B11	245	20841.9	0	0	1459.87	0
24	B12	245	-1798.48	0	0	-853.793	0
25	C1	245	-7292.85	0	0	77431.3	0
26	C2	245	-4801.93	0	0	75329.8	0
27	C3	245	-7242.05	0	0	74913.2	0
28	C4	245	-410.971	0	0	78773.6	0
29	C5	245	-15332.7	0	0	74355	0
30	C6	245	-7699.24	0	0	76519.1	0
31	C7	245	-8413.66	0	0	76418.2	0
32	C8	245	1510.01	0	0	81931.5	0
33	C9	245	7463.02	0	0	318.137	0
34	C10	245	-3836.9	0	0	-1139.97	0
35	C11	245	4899.47	0	0	211.721	0
36	C12	245	344.764	0	0	-18686.9	0
37	D1	245	-6356.02	0	0	80599.2	0
38	D2	245	-5794.15	0	0	73100.6	0
39	D3	245	-2615.05	0	0	70851.7	0
40	D4	245	-2675.11	0	0	82517.2	0
41	D5	245	-2895.44	0	0	81747.1	0
42	D6	245	-8535.41	0	0	78262.9	0
43	D7	245	-5415.62	0	0	85091.2	0
44	D8	245	-4332.82	0	0	78258.6	0
45	D9	245	11206.3	0	0	-57.2791	0
46	D10	245	-5113.47	0	0	81302.3	0
47	D11	245	4648.76	0	0	-1145.63	0
48	D12	245	-675.405	0	0	-493.405	0
49	E1	245	-10268.8	0	0	84800.8	0
50	E2	245	-13690.9	0	0	83012.6	0
51	E3	245	-6999.99	0	0	86429.7	0
52	E4	245	-936.329	0	0	90497.7	0
53	E5	245	-4999.19	0	0	89906.9	0
54	E6	245	-5992.11	0	0	98263.8	0
55	E7	245	-23651.2	0	0	93148.9	0
56	E8	245	-2325.96	0	0	100475	0
57	E9	245	17655.9	0	0	1063.95	0
58	E10	245	8093.2	0	0	1334.32	0
59	E11	245	203.548	0	0	-4213.13	0
60	E12	245	-940.707	0	0	-1158.51	0
61	F1	245	-8288.23	0	0	90598	0
62	F2	245	-11180.3	0	0	87185.6	0
63	F3	245	-10182.9	0	0	87866.6	0
64	F4	245	-3529.93	0	0	82685.1	0
65	F5	245	-1927.33	0	0	102094	0
66	F6	245	-6849.54	0	0	102824	0
67	F7	245	-3177.04	0	0	100961	0
68	F8	245	-3461.66	0	0	93459.5	0
69	F9	245	1998.14	0	0	1015.11	0
70	F10	245	11402.7	0	0	2882.91	0
71	F11	245	3706.63	0	0	149.461	0
72	F12	245	-6848.08	0	0	-1126.04	0
73	G1	245	-5351.51	0	0	-526.834	0
74	G2	245	1613.82	0	0	924.193	0
75	G3	245	-3651.87	0	0	12.3222	0
76	G4	245	5800.63	0	0	494.776	0
77	G5	245	1746.53	0	0	-333.526	0
78	G6	245	1249.94	0	0	1710.31	0
79	G7	245	-1732.81	0	0	328.036	0
80	G8	245	10285.9	0	0	520.795	0
81	G9	245	-2330.6	0	0	-3195.99	0
82	G10	245	-153.603	0	0	45.8389	0
83	G11	245	-1748.03	0	0	-632.411	0
84	G12	245	-679.67	0	0	-1044.07	0
85	H1	245	1968.92	0	0	619.916	0
86	H2	245	-1664.76	0	0	754.256	0
87	H3	245	-2561.21	0	0	-576.781	0
88	H4	245	2955.79	0	0	286.968	0
89	H5	245	718.589	0	0	-2173.62	0
90	H6	245	-6984.23	0	0	-1715.86	0
91	H7	245	-4203.42	0	0	-1059.77	0
92	H8	245	3783.2	0	0	752.263	0
93	H9	245	2675.82	0	0	566.509	0
94	H10	245	-538.615	0	0	-854.042	0
95	H11	245	534.492	0	0	-472.106	0
96	H12	245	-2506.36	0	0	1054.59	0
1	A1	246	-11993.3	0	0	72710	0
2	A2	246	-6352.53	0	0	67369.3	0
3	A3	246	-7123.47	0	0	54150.2	0
4	A4	246	-10429.3	0	0	82052.3	0
5	A5	246	-5282.44	0	0	77746	0
6	A6	246	-7462.39	0	0	72573.7	0
7	A7	246	-6512.96	0	0	68284.6	0
8	A8	246	-8650.26	0	0	64292.6	0
9	A9	246	-226.952	0	0	-1152.17	0
10	A10	246	-11952.8	0	0	62477.6	0
11	A11	246	-5368.46	0	0	-1993.65	0
12	A12	246	-6670.45	0	0	-1422.91	0
13	B1	246	-7751.71	0	0	67532.1	0
14	B2	246	-6439.58	0	0	73382.4	0
15	B3	246	-11409.6	0	0	66216.2	0
16	B4	246	-6380.11	0	0	65611.7	0
17	B5	246	-10660	0	0	71499.1	0
18	B6	246	-4920.23	0	0	76903.2	0
19	B7	246	-6945.52	0	0	72597.7	0
20	B8	246	-7396.27	0	0	68679.5	0
21	B9	246	3437.04	0	0	1542.37	0
22	B10	246	-5629.91	0	0	176.066	0
23	B11	246	22306	0	0	1343.25	0
24	B12	246	-2710.84	0	0	460.182	0
25	C1	246	-6611.88	0	0	78086.6	0
26	C2	246	-3954.2	0	0	75365.7	0
27	C3	246	-7031.36	0	0	75516.1	0
28	C4	246	-327.646	0	0	80435.6	0
29	C5	246	-14686.5	0	0	74932.1	0
30	C6	246	-8297.63	0	0	76665.8	0
31	C7	246	-8930.26	0	0	76151.1	0
32	C8	246	2445.66	0	0	82004.2	0
33	C9	246	8735.92	0	0	1308.93	0
34	C10	246	-2346.82	0	0	34.4172	0
35	C11	246	5941.86	0	0	500.349	0
36	C12	246	-1029.39	0	0	-19727.5	0
37	D1	246	-6526.84	0	0	80043.3	0
38	D2	246	-5635.38	0	0	73420.2	0
39	D3	246	-2407.62	0	0	71046.2	0
40	D4	246	-3895.48	0	0	81623.5	0
41	D5	246	-661.89	0	0	80394.9	0
42	D6	246	-9576.11	0	0	76489.7	0
43	D7	246	-3949.61	0	0	84119.4	0
44	D8	246	-6055.89	0	0	79015.6	0
45	D9	246	10428.6	0	0	-1139.3	0
46	D10	246	-2904.28	0	0	79959.4	0
47	D11	246	2309.69	0	0	-361.947	0
48	D12	246	-2410.03	0	0	39.0203	0
49	E1	246	-10647	0	0	84163.2	0
50	E2	246	-11452.8	0	0	83743.1	0
51	E3	246	-7124.95	0	0	87141.2	0
52	E4	246	-1084.22	0	0	89839.9	0
53	E5	246	-3792.82	0	0	90859.6	0
54	E6	246	-6549.38	0	0	99090.7	0
55	E7	246	-23733.7	0	0	94370	0
56	E8	246	-2460.34	0	0	100376	0
57	E9	246	17484.7	0	0	1067.51	0
58	E10	246	3910.18	0	0	-727.731	0
59	E11	246	-1341.41	0	0	-2440.77	0
60	E12	246	249.157	0	0	59.3439	0
61	F1	246	-7331.8	0	0	90263.3	0
62	F2	246	-11238.1	0	0	87434.6	0
63	F3	246	-10584.3	0	0	86789.8	0
64	F4	246	-3794.29	0	0	83065.1	0
65	F5	246	-651.542	0	0	103127	0
66	F6	246	-4593.13	0	0	102656	0
67	F7	246	-5530.77	0	0	99306.4	0
68	F8	246	-3019.4	0	0	93304.8	0
69	F9	246	2602.7	0	0	418.781	0
70	F10	246	10529.6	0	0	1498.65	0
71	F11	246	3763.49	0	0	943.529	0
72	F12	246	-8162.13	0	0	-1835.73	0
73	G1	246	-6400.72	0	0	-265.075	0
74	G2	246	613.238	0	0	1036.81	0
75	G3	246	-4564.52	0	0	-39.2585	0
76	G4	246	7404.57	0	0	1201.74	0
77	G5	246	1571.74	0	0	323.21	0
78	G6	246	145.154	0	0	2110.61	0
79	G7	246	-1019.18	0	0	1266.36	0
80	G8	246	10246	0	0	893.603	0
81	G9	246	-2088.91	0	0	-3409.87	0
82	G10	246	852.353	0	0	-251.517	0
83	G11	246	-3379.66	0	0	-1739.9	0
84	G12	246	-1388.37	0	0	-2174.74	0
85	H1	246	2803.08	0	0	184.249	0
86	H2	246	-3546.07	0	0	-97.5176	0
87	H3	246	-2451.29	0	0	-576.502	0
88	H4	246	2398.23	0	0	682.848	0
89	H5	246	-1518.73	0	0	-1600.81	0
90	H6	246	-8843.04	0	0	-675.741	0
91	H7	246	-4661.02	0	0	-715.314	0
92	H8	246	2217.29	0	0	1232.99	0
93	H9	246	1543.93	0	0	562.06	0
94	H10	246	230.629	0	0	-1814.59	0
95	H11	246	-166.103	0	0	-557.273	0
96	H12	246	-3157.34	0	0	1598.99	0
1	A1	247	-12269.2	0	0	72426.3	0
2	A2	247	-7086.31	0	0	68042.7	0
3	A3	247	-7534.29	0	0	53572.4	0
4	A4	247	-11833.7	0	0	81020.9	0
5	A5	247	-5968.48	0	0	77087.4	0
6	A6	247	-4149.39	0	0	73631.1	0
7	A7	247	-4657.67	0	0	68131.9	0
8	A8	247	-8664.93	0	0	63546	0
9	A9	247	-1035.72	0	0	-1351.11	0
10	A10	247	-9382.21	0	0	62437.9	0
11	A11	247	-4827.36	0	0	-962.161	0
12	A12	247	-8620.44	0	0	-811.483	0
13	B1	247	-6509.55	0	0	66946.7	0
14	B2	247	-7730.98	0	0	74566.2	0
15	B3	247	-10816.9	0	0	67124.4	0
16	B4	247	-6884.66	0	0	65833	0
17	B5	247	-9458.92	0	0	71142.7	0
18	B6	247	-4907.68	0	0	74948.2	0
19	B7	247	-5935.86	0	0	70931.1	0
20	B8	247	-6364.25	0	0	70048.6	0
21	B9	247	3737.37	0	0	1055.92	0
22	B10	247	-3942.19	0	0	5.49853	0
23	B11	247	22684.9	0	0	1664.37	0
24	B12	247	-2691.29	0	0	797.468	0
25	C1	247	-6700.8	0	0	77942.4	0
26	C2	247	-4165.24	0	0	74938.8	0
27	C3	247	-6581.51	0	0	74813.4	0
28	C4	247	-186.973	0	0	79153.8	0
29	C5	247	-15672.5	0	0	76032	0
30	C6	247	-7966.99	0	0	75941.5	0
31	C7	247	-8065	0	0	76278	0
32	C8	247	1350.56	0	0	82023.2	0
33	C9	247	6458.82	0	0	1530.77	0
34	C10	247	-1530.61	0	0	1234.43	0
35	C11	247	4931.7	0	0	503.16	0
36	C12	247	-1150.64	0	0	-19661.2	0
37	D1	247	-4858.93	0	0	80656.9	0
38	D2	247	-4952.62	0	0	73758.3	0
39	D3	247	-2853.42	0	0	72015.9	0
40	D4	247	-3374.51	0	0	81438	0
41	D5	247	-2080.76	0	0	81200.8	0
42	D6	247	-8269.35	0	0	76642.8	0
43	D7	247	-5889.96	0	0	84019.4	0
44	D8	247	-5064.66	0	0	79515.3	0
45	D9	247	8802.55	0	0	1083.06	0
46	D10	247	-3012.77	0	0	80077.8	0
47	D11	247	2632.73	0	0	-43.3583	0
48	D12	247	-1438.08	0	0	928.593	0
49	E1	247	-10389.6	0	0	84835.9	0
50	E2	247	-11913.5	0	0	83316.1	0
51	E3	247	-7257.21	0	0	87662.8	0
52	E4	247	-378.908	0	0	91003.4	0
53	E5	247	-5619.67	0	0	91055	0
54	E6	247	-5315.48	0	0	98509.9	0
55	E7	247	-25036.2	0	0	93462	0
56	E8	247	-405.931	0	0	99956.6	0
57	E9	247	17261.7	0	0	1496.14	0
58	E10	247	5137.2	0	0	-19.2993	0
59	E11	247	-1048.58	0	0	-2611.32	0
60	E12	247	-1981.59	0	0	-550.411	0
61	F1	247	-7289.25	0	0	90208.7	0
62	F2	247	-11282.7	0	0	86493.9	0
63	F3	247	-10201.4	0	0	86690.1	0
64	F4	247	-4184.45	0	0	81707.6	0
65	F5	247	-3099.54	0	0	102614	0
66	F6	247	-4425.61	0	0	102590	0
67	F7	247	-5782.8	0	0	101000	0
68	F8	247	-3025.93	0	0	93109.5	0
69	F9	247	3115.02	0	0	930.328	0
70	F10	247	11387.1	0	0	2365.37	0
71	F11	247	4294.09	0	0	249.674	0
72	F12	247	-8216.4	0	0	-542.706	0
73	G1	247	-5757.35	0	0	-362.576	0
74	G2	247	392.858	0	0	922.217	0
75	G3	247	-3215.28	0	0	218.356	0
76	G4	247	6855.96	0	0	1117.16	0
77	G5	247	483.544	0	0	1304.21	0
78	G6	247	-1071.53	0	0	2063.26	0
79	G7	247	-1233.17	0	0	659.747	0
80	G8	247	10597.4	0	0	1468.83	0
81	G9	247	-1819.74	0	0	-3260.97	0
82	G10	247	827.032	0	0	1549.54	0
83	G11	247	-1152.05	0	0	-1365.39	0
84	G12	247	-2416.71	0	0	-827.501	0
85	H1	247	1043.86	0	0	320.581	0
86	H2	247	-1818.98	0	0	310.849	0
87	H3	247	-561.186	0	0	-89.8206	0
88	H4	247	3482.52	0	0	736.967	0
89	H5	247	-707.438	0	0	-833.679	0
90	H6	247	-8142.53	0	0	103.804	0
91	H7	247	-3780.48	0	0	-1436.03	0
92	H8	247	3014.56	0	0	791.313	0
93	H9	247	4176.99	0	0	-391.273	0
94	H10	247	-281.015	0	0	-1413.69	0
95	H11	247	-2467.38	0	0	-547.237	0
96	H12	247	-5363.63	0	0	798.884	0
1	A1	248	-10486.3	0	0	73146.9	0
2	A2	248	-7531.58	0	0	67648.2	0
3	A3	248	-7207.32	0	0	54071.1	0
4	A4	248	-11446.5	0	0	81605.9	0
5	A5	248	-6156.33	0	0	76519.1	0
6	A6	248	-7058.64	0	0	73224.2	0
7	A7	248	-5125.13	0	0	67835.9	0
8	A8	248	-9932.85	0	0	63647.5	0
9	A9	248	-620.825	0	0	117.472	0
10	A10	248	-12046.4	0	0	61115.6	0
11	A11	248	-4003.85	0	0	-1415.6	0
12	A12	248	-7013.88	0	0	-1980.45	0
13	B1	248	-7569.75	0	0	67092.5	0
14	B2	248	-5834.23	0	0	73509.5	0
15	B3	248	-13049	0	0	66383.2	0
16	B4	248	-6780.71	0	0	65128.5	0
17	B5	248	-10993.5	0	0	70937.9	0
18	B6	248	-6256.38	0	0	75412.6	0
19	B7	248	-7689.39	0	0	72620	0
20	B8	248	-6731.91	0	0	70392.8	0
21	B9	248	2818.58	0	0	1758.95	0
22	B10	248	-4881.39	0	0	1154.33	0
23	B11	248	21293.4	0	0	262.006	0
24	B12	248	-4736.18	0	0	331.619	0
25	C1	248	-8784.13	0	0	78449.1	0
26	C2	248	-2726.42	0	0	74613.8	0
27	C3	248	-6761.02	0	0	75901.5	0
28	C4	248	81.1135	0	0	79083.6	0
29	C5	248	-14788	0	0	75237.6	0
30	C6	248	-9053.52	0	0	77263.1	0
31	C7	248	-8536.22	0	0	75204.3	0
32	C8	248	1276.52	0	0	81559.3	0
33	C9	248	8301.58	0	0	2343.93	0
34	C10	248	-2904	0	0	1463.75	0
35	C11	248	5136.85	0	0	-214.053	0
36	C12	248	-848.929	0	0	-18244.3	0
37	D1	248	-6040.99	0	0	80113.1	0
38	D2	248	-6945.84	0	0	73265.7	0
39	D3	248	-2743.09	0	0	71591.7	0
40	D4	248	-5398.78	0	0	80688.9	0
41	D5	248	-2636.21	0	0	80319.8	0
42	D6	248	-9078.57	0	0	77135.9	0
43	D7	248	-5582.97	0	0	84605.3	0
44	D8	248	-5596.59	0	0	78915.1	0
45	D9	248	9882.7	0	0	1739.76	0
46	D10	248	-3057.09	0	0	79536.7	0
47	D11	248	4086.95	0	0	-1665.65	0
48	D12	248	269.579	0	0	-307.407	0
49	E1	248	-11274.3	0	0	84773.9	0
50	E2	248	-11949.7	0	0	83563.5	0
51	E3	248	-4629.08	0	0	85516	0
52	E4	248	-2535.07	0	0	89278.9	0
53	E5	248	-3943.85	0	0	90063.7	0
54	E6	248	-5451.47	0	0	98973.5	0
55	E7	248	-22690	0	0	93278.4	0
56	E8	248	-2973.19	0	0	100596	0
57	E9	248	16499	0	0	692.862	0
58	E10	248	5251.65	0	0	908.772	0
59	E11	248	-1172.79	0	0	-3527.86	0
60	E12	248	-451.351	0	0	-743.31	0
61	F1	248	-8426.23	0	0	89891	0
62	F2	248	-11904.6	0	0	87256.7	0
63	F3	248	-10957.7	0	0	87366.6	0
64	F4	248	-5400.58	0	0	82273.9	0
65	F5	248	-3452.45	0	0	101520	0
66	F6	248	-6799.49	0	0	102079	0
67	F7	248	-6041.85	0	0	99472.8	0
68	F8	248	-1678.18	0	0	92820.9	0
69	F9	248	2911.45	0	0	62.2343	0
70	F10	248	11138.5	0	0	2693.88	0
71	F11	248	3737.12	0	0	52.3355	0
72	F12	248	-9140.51	0	0	-1348.52	0
73	G1	248	-5774.32	0	0	-688.933	0
74	G2	248	458.814	0	0	1132.22	0
75	G3	248	-4489.75	0	0	-633.372	0
76	G4	248	6681.15	0	0	1132.36	0
77	G5	248	3701.77	0	0	587.737	0
78	G6	248	-34.221	0	0	1935.18	0
79	G7	248	-2522.17	0	0	775.881	0
80	G8	248	9781.33	0	0	758.492	0
81	G9	248	-2144.51	0	0	-2692.25	0
82	G10	248	190.28	0	0	903.133	0
83	G11	248	-1463.35	0	0	-1752.15	0
84	G12	248	-944.845	0	0	-827.501	0
85	H1	248	1594.01	0	0	315.717	0
86	H2	248	-2016.2	0	0	-26.2397	0
87	H3	248	-1288.3	0	0	-1023.28	0
88	H4	248	2307.95	0	0	1937.38	0
89	H5	248	-874.203	0	0	-2256.53	0
90	H6	248	-9485.95	0	0	720.706	0
91	H7	248	-5574.56	0	0	-819.009	0
92	H8	248	3846.81	0	0	508.051	0
93	H9	248	2369.42	0	0	128.9	0
94	H10	248	-451.854	0	0	-759.099	0
95	H11	248	-911.513	0	0	-50.5272	0
96	H12	248	-1714.95	0	0	-1.30407	0
1	A1	249	-10834.9	0	0	72801.6	0
2	A2	249	-6363.49	0	0	68002.8	0
3	A3	249	-6812.95	0	0	53976.4	0
4	A4	249	-10766.1	0	0	81323.6	0
5	A5	249	-6116.01	0	0	77755.5	0
6	A6	249	-6662.74	0	0	73628.9	0
7	A7	249	-5093.43	0	0	67910.2	0
8	A8	249	-8094.48	0	0	64128.8	0
9	A9	249	-751.948	0	0	-333.953	0
10	A10	249	-10297.3	0	0	61599.8	0
11	A11	249	-4745.06	0	0	-1212.53	0
12	A12	249	-8527.87	0	0	-1168.26	0
13	B1	249	-5847.51	0	0	67033.6	0
14	B2	249	-6995.83	0	0	72895.2	0
15	B3	249	-12368.1	0	0	66450.3	0
16	B4	249	-6173.12	0	0	65883.6	0
17	B5	249	-9471.82	0	0	69306.6	0
18	B6	249	-6316.96	0	0	76365.7	0
19	B7	249	-7610.05	0	0	72042.9	0
20	B8	249	-6373.87	0	0	70914.4	0
21	B9	249	1476.88	0	0	1401.03	0
22	B10	249	-5494.72	0	0	-295.369	0
23	B11	249	22316	0	0	3091.45	0
24	B12	249	-2954.17	0	0	-126.825	0
25	C1	249	-7990.12	0	0	77372.4	0
26	C2	249	-5002.14	0	0	74510.5	0
27	C3	249	-7700.86	0	0	75794.5	0
28	C4	249	-487.501	0	0	79242.5	0
29	C5	249	-14877.9	0	0	75506.7	0
30	C6	249	-9202.71	0	0	76413.1	0
31	C7	249	-9876.03	0	0	76255.9	0
32	C8	249	1266.25	0	0	81703.3	0
33	C9	249	7275.67	0	0	2370.17	0
34	C10	249	-2930.42	0	0	620.886	0
35	C11	249	5634.58	0	0	392.936	0
36	C12	249	-634.897	0	0	-17224.2	0
37	D1	249	-5631.97	0	0	80375.7	0
38	D2	249	-6050.23	0	0	73104.6	0
39	D3	249	-3123.09	0	0	72118.5	0
40	D4	249	-3677.93	0	0	81711.1	0
41	D5	249	-1797.85	0	0	79242.1	0
42	D6	249	-10590.6	0	0	77324.2	0
43	D7	249	-5525.09	0	0	83101.1	0
44	D8	249	-3254.69	0	0	78216.6	0
45	D9	249	10395.3	0	0	737.569	0
46	D10	249	-3719.28	0	0	79674.8	0
47	D11	249	3551.36	0	0	208.916	0
48	D12	249	-1826.46	0	0	718.145	0
49	E1	249	-10268	0	0	84383.7	0
50	E2	249	-12314	0	0	82802.2	0
51	E3	249	-6321.89	0	0	87083.1	0
52	E4	249	-2925.49	0	0	89346.2	0
53	E5	249	-4918.98	0	0	90494.9	0
54	E6	249	-6075.06	0	0	98354	0
55	E7	249	-24065.2	0	0	94102.8	0
56	E8	249	-3260.8	0	0	100795	0
57	E9	249	16938.6	0	0	116.314	0
58	E10	249	8262.33	0	0	1438.94	0
59	E11	249	225.592	0	0	-2187.75	0
60	E12	249	-1922.89	0	0	-882.125	0
61	F1	249	-8941.01	0	0	89881.1	0
62	F2	249	-11835.3	0	0	86410.4	0
63	F3	249	-9821.27	0	0	87287.9	0
64	F4	249	-5027.1	0	0	82907.8	0
65	F5	249	-1743.93	0	0	101233	0
66	F6	249	-5104.61	0	0	102484	0
67	F7	249	-6238.57	0	0	101392	0
68	F8	249	-3094.51	0	0	90534	0
69	F9	249	4206.59	0	0	393.345	0
70	F10	249	11990.2	0	0	1878.54	0
71	F11	249	-725.551	0	0	-300.037	0
72	F12	249	-5315.92	0	0	-1293.28	0
73	G1	249	-5885.93	0	0	-862.449	0
74	G2	249	689.329	0	0	1255.73	0
75	G3	249	-3037.17	0	0	9.24111	0
76	G4	249	5527.6	0	0	685.825	0
77	G5	249	619.26	0	0	-122.128	0
78	G6	249	324.56	0	0	2494.79	0
79	G7	249	-1252.71	0	0	363.005	0
80	G8	249	10970.2	0	0	-446.076	0
81	G9	249	-2364.66	0	0	-3440.32	0
82	G10	249	-1464.32	0	0	-30.8377	0
83	G11	249	-2265.7	0	0	-483.888	0
84	G12	249	-1884.62	0	0	-1907.73	0
85	H1	249	2413.33	0	0	-235.199	0
86	H2	249	-1816.17	0	0	198.458	0
87	H3	249	-1345.2	0	0	-1278.01	0
88	H4	249	2371.2	0	0	657.563	0
89	H5	249	-826.224	0	0	-2047.06	0
90	H6	249	-7011.03	0	0	-648.623	0
91	H7	249	-3379.7	0	0	-1104.68	0
92	H8	249	3433.75	0	0	1296.85	0
93	H9	249	3412.76	0	0	-399.301	0
94	H10	249	-117.346	0	0	-1005.14	0
95	H11	249	-2268.46	0	0	-379.134	0
96	H12	249	-1750.82	0	0	946.333	0
1	A1	250	-11847.7	0	0	71995.9	0
2	A2	250	-5961.54	0	0	67815.1	0
3	A3	250	-6613.32	0	0	54024.9	0
4	A4	250	-10780.3	0	0	81649.1	0
5	A5	250	-5290.67	0	0	76353.4	0
6	A6	250	-5755.45	0	0	74324.6	0
7	A7	250	-5249.64	0	0	68457.6	0
8	A8	250	-8518.66	0	0	64086.9	0
9	A9	250	168.122	0	0	-188.975	0
10	A10	250	-10717	0	0	62713.8	0
11	A11	250	-5190.97	0	0	-1179.18	0
12	A12	250	-7392.44	0	0	-1579.48	0
13	B1	250	-8403.64	0	0	67159.7	0
14	B2	250	-7677.85	0	0	72943	0
15	B3	250	-11251	0	0	65995.5	0
16	B4	250	-6292.59	0	0	65994.1	0
17	B5	250	-12265.6	0	0	71098.5	0
18	B6	250	-6467.23	0	0	75131.3	0
19	B7	250	-8411.3	0	0	71966.7	0
20	B8	250	-6858.34	0	0	69177.1	0
21	B9	250	1948.55	0	0	1458.26	0
22	B10	250	-5715.12	0	0	-657.378	0
23	B11	250	22612	0	0	532.93	0
24	B12	250	-3380.46	0	0	1402.6	0
25	C1	250	-8453.8	0	0	77104.1	0
26	C2	250	-3341.15	0	0	74198.4	0
27	C3	250	-7169.95	0	0	75692.6	0
28	C4	250	1075.81	0	0	78873.7	0
29	C5	250	-16530.2	0	0	75145	0
30	C6	250	-8529.39	0	0	76374.7	0
31	C7	250	-8042.66	0	0	76250.1	0
32	C8	250	532.145	0	0	81612.5	0
33	C9	250	8148.07	0	0	1286.26	0
34	C10	250	-3626.79	0	0	1183.99	0
35	C11	250	3329.24	0	0	-747.644	0
36	C12	250	802.392	0	0	-17891.9	0
37	D1	250	-6460.29	0	0	80519	0
38	D2	250	-6295.01	0	0	73041.5	0
39	D3	250	-3874.27	0	0	70748.3	0
40	D4	250	-4198.25	0	0	81519.5	0
41	D5	250	-508.706	0	0	80115.7	0
42	D6	250	-8436.34	0	0	78396.2	0
43	D7	250	-4650.44	0	0	82847.6	0
44	D8	250	-6799.15	0	0	80078.6	0
45	D9	250	9200.02	0	0	495.199	0
46	D10	250	-4799.85	0	0	80323.4	0
47	D11	250	4560.49	0	0	-59.6616	0
48	D12	250	-2289.1	0	0	-205.547	0
49	E1	250	-10283.1	0	0	83437.5	0
50	E2	250	-11202.3	0	0	83339.9	0
51	E3	250	-6327.37	0	0	86148.3	0
52	E4	250	-1950.13	0	0	89923.1	0
53	E5	250	-6106.32	0	0	90454.8	0
54	E6	250	-6109.91	0	0	98047.2	0
55	E7	250	-24280.8	0	0	94089.7	0
56	E8	250	-2971.73	0	0	98182.3	0
57	E9	250	18370	0	0	478.927	0
58	E10	250	5261.17	0	0	52.8612	0
59	E11	250	-893.578	0	0	-2628.83	0
60	E12	250	-1479.98	0	0	-1478.39	0
61	F1	250	-9787.58	0	0	89641.9	0
62	F2	250	-11755.9	0	0	87138.2	0
63	F3	250	-11795.2	0	0	87223.8	0
64	F4	250	-5119.35	0	0	82966.3	0
65	F5	250	-2179.3	0	0	103046	0
66	F6	250	-6709.42	0	0	101230	0
67	F7	250	-7409.54	0	0	100552	0
68	F8	250	-4780.25	0	0	92912.1	0
69	F9	250	-17.8891	0	0	1951.33	0
70	F10	250	11654.3	0	0	2889.72	0
71	F11	250	3396.81	0	0	1491.3	0
72	F12	250	-8429.67	0	0	-1114.67	0
73	G1	250	-6265.99	0	0	-387.649	0
74	G2	250	266.616	0	0	1600.63	0
75	G3	250	-2360.92	0	0	472.986	0
76	G4	250	6060.05	0	0	1118.41	0
77	G5	250	1533.54	0	0	-396.676	0
78	G6	250	820.314	0	0	3168.08	0
79	G7	250	-434.493	0	0	1309.94	0
80	G8	250	9826.99	0	0	-1117.31	0
81	G9	250	-3607.68	0	0	-2079.21	0
82	G10	250	1577.74	0	0	-1071.17	0
83	G11	250	-2277.12	0	0	-842.891	0
84	G12	250	-424.066	0	0	-2776.19	0
85	H1	250	1008.47	0	0	311.976	0
86	H2	250	-1360.54	0	0	-36.5903	0
87	H3	250	-2711.55	0	0	-203.812	0
88	H4	250	1951.17	0	0	539.768	0
89	H5	250	-1874.24	0	0	-2249.31	0
90	H6	250	-10002.9	0	0	-860.353	0
91	H7	250	-3013.48	0	0	-1508.41	0
92	H8	250	3056.3	0	0	928.287	0
93	H9	250	-136.802	0	0	798.097	0
94	H10	250	-154.369	0	0	-449.89	0
95	H11	250	-1769.19	0	0	-20.4563	0
96	H12	250	-4168.12	0	0	1756.06	0
1	A1	251	-10392.7	0	0	72453.5	0
2	A2	251	-7857.41	0	0	66826.3	0
3	A3	251	-7302.32	0	0	53941.1	0
4	A4	251	-11366.8	0	0	81527.6	0
5	A5	251	-4177.57	0	0	77117.3	0
6	A6	251	-5661.31	0	0	73255.3	0
7	A7	251	-5936.3	0	0	67985.2	0
8	A8	251	-8952.49	0	0	64199.1	0
9	A9	251	218.829	0	0	111.1	0
10	A10	251	-11886.2	0	0	61577.3	0
11	A11	251	-5069.24	0	0	-374.173	0
12	A12	251	-6862.13	0	0	-462.605	0
13	B1	251	-7302.16	0	0	66944.9	0
14	B2	251	-7519.86	0	0	73136.9	0
15	B3	251	-11621.7	0	0	65817.5	0
16	B4	251	-6558.71	0	0	65235	0
17	B5	251	-10492.3	0	0	70671.4	0
18	B6	251	-5811.32	0	0	74169.7	0
19	B7	251	-7998.95	0	0	72420.6	0
20	B8	251	-6171.01	0	0	70113.3	0
21	B9	251	2082.94	0	0	528.664	0
22	B10	251	-5219.28	0	0	665.491	0
23	B11	251	21944.8	0	0	1585.32	0
24	B12	251	-3586.69	0	0	95.5968	0
25	C1	251	-6378.13	0	0	77182.8	0
26	C2	251	-4545.44	0	0	74612.5	0
27	C3	251	-7472.26	0	0	74609.3	0
28	C4	251	-1468.61	0	0	78773.7	0
29	C5	251	-17304.8	0	0	75239.2	0
30	C6	251	-8103.63	0	0	76162.2	0
31	C7	251	-9182.84	0	0	76031.9	0
32	C8	251	1600.29	0	0	81947.6	0
33	C9	251	8784.55	0	0	961.816	0
34	C10	251	-3403.48	0	0	-9.2977	0
35	C11	251	4084.26	0	0	1183.53	0
36	C12	251	-1446.03	0	0	-18138.6	0
37	D1	251	-5881.92	0	0	80078.6	0
38	D2	251	-7816.69	0	0	72952	0
39	D3	251	-3956.79	0	0	70228.8	0
40	D4	251	-3248.56	0	0	80895.1	0
41	D5	251	-925.98	0	0	80067.4	0
42	D6	251	-10104.2	0	0	77248.2	0
43	D7	251	-5838.34	0	0	83381.3	0
44	D8	251	-5641.84	0	0	78425.1	0
45	D9	251	9765.02	0	0	487.315	0
46	D10	251	-6457.69	0	0	80933.5	0
47	D11	251	2156.33	0	0	-757.605	0
48	D12	251	-2517.85	0	0	-107.851	0
49	E1	251	-10788.1	0	0	83654.9	0
50	E2	251	-11904.5	0	0	82582.6	0
51	E3	251	-6531.63	0	0	86508.6	0
52	E4	251	-1181.82	0	0	89619.9	0
53	E5	251	-3704.01	0	0	90459.1	0
54	E6	251	-6230.3	0	0	98390.9	0
55	E7	251	-23406.4	0	0	93943.9	0
56	E8	251	-1897.01	0	0	101969	0
57	E9	251	18003.3	0	0	465.15	0
58	E10	251	6789.17	0	0	-862.537	0
59	E11	251	813.193	0	0	-415.869	0
60	E12	251	-858.62	0	0	-1102.36	0
61	F1	251	-9116.47	0	0	90089.2	0
62	F2	251	-12142.2	0	0	86694.6	0
63	F3	251	-10153.4	0	0	86168.2	0
64	F4	251	-5912.15	0	0	82640.9	0
65	F5	251	-2182.76	0	0	102698	0
66	F6	251	-5344.24	0	0	101977	0
67	F7	251	-7040.38	0	0	100919	0
68	F8	251	-3701.59	0	0	92907.3	0
69	F9	251	1753.04	0	0	314.554	0
70	F10	251	10145.7	0	0	2941.09	0
71	F11	251	3738.93	0	0	989.755	0
72	F12	251	-8277.8	0	0	-374.132	0
73	G1	251	-6435.14	0	0	-380.383	0
74	G2	251	-110.796	0	0	323.136	0
75	G3	251	-3353.34	0	0	-112.682	0
76	G4	251	4079.98	0	0	1559.08	0
77	G5	251	-180.342	0	0	878.199	0
78	G6	251	-524.005	0	0	1264.84	0
79	G7	251	-2297.96	0	0	251.348	0
80	G8	251	8565.82	0	0	-1015.23	0
81	G9	251	-2585.07	0	0	-2549.98	0
82	G10	251	538.197	0	0	91.2497	0
83	G11	251	-6170.4	0	0	-328.62	0
84	G12	251	-280.173	0	0	-1041.64	0
85	H1	251	495.599	0	0	611.285	0
86	H2	251	-1188.38	0	0	-589.256	0
87	H3	251	-1566.02	0	0	130.379	0
88	H4	251	2053.01	0	0	774.962	0
89	H5	251	443.321	0	0	-1425.4	0
90	H6	251	-7440.72	0	0	-678.497	0
91	H7	251	-4475.99	0	0	-25.9167	0
92	H8	251	3148.44	0	0	388.972	0
93	H9	251	2499.77	0	0	48.9316	0
94	H10	251	1332.73	0	0	-949.953	0
95	H11	251	-1969.95	0	0	227.577	0
96	H12	251	-4042.84	0	0	822.381	0
1	A1	252	-12377.5	0	0	72748.8	0
2	A2	252	-9315.45	0	0	67493.7	0
3	A3	252	-7173.89	0	0	53876.6	0
4	A4	252	-12146.6	0	0	82359.9	0
5	A5	252	-6857.11	0	0	77141.9	0
6	A6	252	-5620.04	0	0	73722.1	0
7	A7	252	-5847.09	0	0	66537	0
8	A8	252	-10131	0	0	64261.3	0
9	A9	252	698.898	0	0	-799.247	0
10	A10	252	-10502.5	0	0	62142.4	0
11	A11	252	-7833.28	0	0	-1809.32	0
12	A12	252	-9088.34	0	0	-1039.11	0
13	B1	252	-5821.26	0	0	66994.6	0
14	B2	252	-7826.98	0	0	71989	0
15	B3	252	-10845.7	0	0	65699.9	0
16	B4	252	-6849.86	0	0	65032.3	0
17	B5	252	-10422.9	0	0	70681.1	0
18	B6	252	-4493.86	0	0	75047.6	0
19	B7	252	-7481.51	0	0	71558.5	0
20	B8	252	-7639.57	0	0	70594.9	0
21	B9	252	1935.95	0	0	570.982	0
22	B10	252	-3886.44	0	0	-1072.87	0
23	B11	252	21770.5	0	0	901.42	0
24	B12	252	-2312.01	0	0	-143.699	0
25	C1	252	-7307.04	0	0	77533.9	0
26	C2	252	-5682.97	0	0	74870.5	0
27	C3	252	-7489.95	0	0	75389.7	0
28	C4	252	-985.778	0	0	79766.5	0
29	C5	252	-16235.6	0	0	74331.2	0
30	C6	252	-9340.53	0	0	76198.4	0
31	C7	252	-8947.89	0	0	76138.2	0
32	C8	252	-293.37	0	0	81282.4	0
33	C9	252	8320.08	0	0	2046.11	0
34	C10	252	-1828.61	0	0	782.674	0
35	C11	252	3897.49	0	0	253.894	0
36	C12	252	2069.27	0	0	-18918.7	0
37	D1	252	-6096.08	0	0	79988.8	0
38	D2	252	-7593.13	0	0	72115.3	0
39	D3	252	-2252.45	0	0	71016.7	0
40	D4	252	-2761.69	0	0	82154.9	0
41	D5	252	-590.844	0	0	79339.4	0
42	D6	252	-10422.5	0	0	77095.8	0
43	D7	252	-4770.9	0	0	84248.9	0
44	D8	252	-6184.79	0	0	77627.5	0
45	D9	252	9421.62	0	0	83.6553	0
46	D10	252	-5065.97	0	0	80019	0
47	D11	252	2215.62	0	0	754.246	0
48	D12	252	-520.062	0	0	-174.697	0
49	E1	252	-9720.78	0	0	83008.6	0
50	E2	252	-13409.3	0	0	83031.2	0
51	E3	252	-7155.84	0	0	86641.1	0
52	E4	252	-1804.45	0	0	89153.3	0
53	E5	252	-6372.86	0	0	90570.1	0
54	E6	252	-6994.29	0	0	98163.8	0
55	E7	252	-24705.5	0	0	93289.5	0
56	E8	252	-1752.18	0	0	99867.3	0
57	E9	252	17122.4	0	0	1843.4	0
58	E10	252	6256.86	0	0	471.572	0
59	E11	252	46.3078	0	0	-1934.62	0
60	E12	252	39.4928	0	0	-638.929	0
61	F1	252	-7872.62	0	0	90299.7	0
62	F2	252	-12580.7	0	0	86655.2	0
63	F3	252	-9361.36	0	0	87098.5	0
64	F4	252	-5748.55	0	0	83355.7	0
65	F5	252	-3530.8	0	0	102810	0
66	F6	252	-5795.64	0	0	101522	0
67	F7	252	-6022.24	0	0	100845	0
68	F8	252	-5224.47	0	0	92303.8	0
69	F9	252	1923.58	0	0	318.105	0
70	F10	252	10348.1	0	0	2056.35	0
71	F11	252	1580.08	0	0	805.246	0
72	F12	252	-4706.1	0	0	-78.3768	0
73	G1	252	-5542.04	0	0	176.893	0
74	G2	252	697.661	0	0	765.296	0
75	G3	252	-4989.96	0	0	14.688	0
76	G4	252	5797.85	0	0	737.55	0
77	G5	252	434.998	0	0	200.88	0
78	G6	252	16.3555	0	0	1752.56	0
79	G7	252	-2237.14	0	0	823.419	0
80	G8	252	10014	0	0	910.412	0
81	G9	252	-2592.23	0	0	-3748.54	0
82	G10	252	-166.249	0	0	-975.353	0
83	G11	252	-2605.46	0	0	27.5745	0
84	G12	252	-402.829	0	0	-43.2648	0
85	H1	252	129.48	0	0	-184.72	0
86	H2	252	-2496.25	0	0	101.475	0
87	H3	252	-1792.02	0	0	-797.834	0
88	H4	252	2353.52	0	0	882.247	0
89	H5	252	1618.76	0	0	-2692.14	0
90	H6	252	-8521.7	0	0	-63.5431	0
91	H7	252	-3670.94	0	0	-677.586	0
92	H8	252	3014.56	0	0	900.164	0
93	H9	252	3159.07	0	0	993.867	0
94	H10	252	-2159.74	0	0	-1218.13	0
95	H11	252	-1467.4	0	0	1858.36	0
96	H12	252	-2376.22	0	0	493.147	0
1	A1	253	-10798.3	0	0	72680.6	0
2	A2	253	-6148.73	0	0	67365.4	0
3	A3	253	-8167.16	0	0	53317.9	0
4	A4	253	-10374.8	0	0	81617.6	0
5	A5	253	-6796.64	0	0	76716.7	0
6	A6	253	-4912.27	0	0	74110.2	0
7	A7	253	-5511.89	0	0	67699.3	0
8	A8	253	-8579.28	0	0	63073.3	0
9	A9	253	-1619.89	0	0	198.454	0
10	A10	253	-12658.3	0	0	62312.5	0
11	A11	253	-4426.49	0	0	-1063.8	0
12	A12	253	-7009.58	0	0	-26.8886	0
13	B1	253	-6762.4	0	0	66818.6	0
14	B2	253	-6414.68	0	0	72063.7	0
15	B3	253	-12003.5	0	0	66980.2	0
16	B4	253	-5984.23	0	0	64978.8	0
17	B5	253	-11114	0	0	69664.1	0
18	B6	253	-5678.52	0	0	75311.5	0
19	B7	253	-6350.45	0	0	70398.9	0
20	B8	253	-7930.48	0	0	69797.3	0
21	B9	253	3196.75	0	0	995.568	0
22	B10	253	-3655.49	0	0	-898.831	0
23	B11	253	21241.5	0	0	1407.37	0
24	B12	253	-3524.25	0	0	277.12	0
25	C1	253	-6698.73	0	0	77404.9	0
26	C2	253	-5816.2	0	0	74649.4	0
27	C3	253	-7262	0	0	75824.5	0
28	C4	253	-1542.21	0	0	78771.7	0
29	C5	253	-15401.6	0	0	74285.1	0
30	C6	253	-7428.8	0	0	76140.1	0
31	C7	253	-8193.29	0	0	75932.7	0
32	C8	253	1322.76	0	0	80807	0
33	C9	253	10146	0	0	1593.83	0
34	C10	253	-2872.3	0	0	516.899	0
35	C11	253	3775.25	0	0	-374.841	0
36	C12	253	-837.146	0	0	-18160.8	0
37	D1	253	-5114.14	0	0	80144.4	0
38	D2	253	-5680.21	0	0	72247	0
39	D3	253	-3927.12	0	0	71013	0
40	D4	253	-3070.61	0	0	80818.8	0
41	D5	253	-2235.89	0	0	79219.5	0
42	D6	253	-8875.79	0	0	77244.8	0
43	D7	253	-6748.72	0	0	84114.4	0
44	D8	253	-6236.53	0	0	78394.6	0
45	D9	253	9296.68	0	0	751.152	0
46	D10	253	-4633.4	0	0	78894.4	0
47	D11	253	2274.48	0	0	-100.622	0
48	D12	253	-2467	0	0	-21.1494	0
49	E1	253	-9848.95	0	0	83474.1	0
50	E2	253	-11911	0	0	82475.8	0
51	E3	253	-6492.37	0	0	85217.6	0
52	E4	253	-2498.41	0	0	89638.5	0
53	E5	253	-4881.47	0	0	89925.2	0
54	E6	253	-4181.21	0	0	98247.5	0
55	E7	253	-25497.3	0	0	93148.5	0
56	E8	253	-4531.12	0	0	99440.3	0
57	E9	253	18309.2	0	0	1645.04	0
58	E10	253	5650.3	0	0	1384.21	0
59	E11	253	-736.766	0	0	-1931.57	0
60	E12	253	-866.024	0	0	-660.666	0
61	F1	253	-7859.68	0	0	90576.5	0
62	F2	253	-10729.7	0	0	85962.2	0
63	F3	253	-9950.42	0	0	86506.9	0
64	F4	253	-3975.23	0	0	82397.4	0
65	F5	253	-3559.7	0	0	101781	0
66	F6	253	-6091.6	0	0	102688	0
67	F7	253	-7691.94	0	0	100736	0
68	F8	253	-4020.44	0	0	91262.4	0
69	F9	253	3988.19	0	0	891.641	0
70	F10	253	10830.5	0	0	1643.2	0
71	F11	253	1949.84	0	0	542.636	0
72	F12	253	-7274.84	0	0	-264.759	0
73	G1	253	-6198.72	0	0	-63.0286	0
74	G2	253	34.5777	0	0	589.005	0
75	G3	253	-3932.72	0	0	70.0788	0
76	G4	253	5044.6	0	0	1149.17	0
77	G5	253	1259.93	0	0	-2.49098	0
78	G6	253	-212.494	0	0	1419.04	0
79	G7	253	-2112.8	0	0	-84.6605	0
80	G8	253	9619.22	0	0	1474.67	0
81	G9	253	-3578.4	0	0	-2291.03	0
82	G10	253	42.9098	0	0	41.8526	0
83	G11	253	-1449.45	0	0	-74.0652	0
84	G12	253	669.032	0	0	-633.172	0
85	H1	253	731.743	0	0	-58.4168	0
86	H2	253	-2075.03	0	0	27.5128	0
87	H3	253	-1863.69	0	0	-382.594	0
88	H4	253	2274.47	0	0	129.419	0
89	H5	253	-248.333	0	0	-887.625	0
90	H6	253	-8439.27	0	0	-567.582	0
91	H7	253	-2227.86	0	0	-567.918	0
92	H8	253	3468.08	0	0	599.422	0
93	H9	253	759.575	0	0	499.372	0
94	H10	253	-1721.87	0	0	-1130.56	0
95	H11	253	165.249	0	0	-623.085	0
96	H12	253	-3909.26	0	0	1723.16	0
1	A1	254	-11702	0	0	73237	0
2	A2	254	-8439.39	0	0	67568	0
3	A3	254	-8004.82	0	0	53641.9	0
4	A4	254	-12309.8	0	0	81069.1	0
5	A5	254	-4887.8	0	0	77789.2	0
6	A6	254	-6340.51	0	0	72039.1	0
7	A7	254	-5565.98	0	0	67205	0
8	A8	254	-8936.93	0	0	64430.8	0
9	A9	254	-654.192	0	0	-894.196	0
10	A10	254	-11007.2	0	0	62669.8	0
11	A11	254	-4511.03	0	0	-1981.74	0
12	A12	254	-9521.78	0	0	-1183.3	0
13	B1	254	-7290.49	0	0	66612.6	0
14	B2	254	-8318.62	0	0	73261.4	0
15	B3	254	-11826.3	0	0	67049.4	0
16	B4	254	-6329.77	0	0	65395.4	0
17	B5	254	-10893.2	0	0	71308.9	0
18	B6	254	-5790.91	0	0	74573.5	0
19	B7	254	-7865.06	0	0	71416.7	0
20	B8	254	-7020.26	0	0	70214.8	0
21	B9	254	2265.26	0	0	503.722	0
22	B10	254	-3822.59	0	0	-683.003	0
23	B11	254	21042	0	0	1347.29	0
24	B12	254	-3162.46	0	0	1289.31	0
25	C1	254	-8986.13	0	0	77048.1	0
26	C2	254	-3806.23	0	0	75144	0
27	C3	254	-8069.23	0	0	75232.3	0
28	C4	254	-1971	0	0	78318.7	0
29	C5	254	-16386.6	0	0	74617.4	0
30	C6	254	-8275.12	0	0	75766.6	0
31	C7	254	-9256.46	0	0	75092.3	0
32	C8	254	1898.76	0	0	81018.8	0
33	C9	254	8953.2	0	0	1918.81	0
34	C10	254	-4797.44	0	0	659.642	0
35	C11	254	2603.03	0	0	-1113.23	0
36	C12	254	1372.17	0	0	-19423.6	0
37	D1	254	-3871.03	0	0	80170.2	0
38	D2	254	-7392.58	0	0	72188	0
39	D3	254	-4192.12	0	0	71972.6	0
40	D4	254	-3880.6	0	0	81824.4	0
41	D5	254	-944.402	0	0	80933.6	0
42	D6	254	-8955.92	0	0	75204.2	0
43	D7	254	-5689.32	0	0	83579.8	0
44	D8	254	-6083.38	0	0	77522.3	0
45	D9	254	8580.64	0	0	1130.98	0
46	D10	254	-6361.26	0	0	80160.5	0
47	D11	254	1255.17	0	0	63.1971	0
48	D12	254	-1119.2	0	0	425.814	0
49	E1	254	-10937.2	0	0	83235.6	0
50	E2	254	-11643.7	0	0	82999.5	0
51	E3	254	-6760.66	0	0	87055.9	0
52	E4	254	-2810.02	0	0	89383.9	0
53	E5	254	-5753.25	0	0	91358.1	0
54	E6	254	-7018.1	0	0	97987.8	0
55	E7	254	-26497	0	0	94312.9	0
56	E8	254	-440.137	0	0	100247	0
57	E9	254	18958.7	0	0	1583.51	0
58	E10	254	5159.41	0	0	963.942	0
59	E11	254	-1907.3	0	0	-2361.28	0
60	E12	254	-1835.12	0	0	87.0854	0
61	F1	254	-8940.01	0	0	89277.3	0
62	F2	254	-12051.2	0	0	86179.6	0
63	F3	254	-11291.8	0	0	86637.4	0
64	F4	254	-5163.39	0	0	82232	0
65	F5	254	-2441.97	0	0	101912	0
66	F6	254	-6153.43	0	0	102202	0
67	F7	254	-6524.22	0	0	99697.1	0
68	F8	254	-2716.15	0	0	90721.5	0
69	F9	254	2821.16	0	0	1130.73	0
70	F10	254	11125.4	0	0	3294.04	0
71	F11	254	3122.83	0	0	830.487	0
72	F12	254	-6848.47	0	0	-908.308	0
73	G1	254	-5957.97	0	0	-194.693	0
74	G2	254	241.235	0	0	494.627	0
75	G3	254	-2932.42	0	0	248.287	0
76	G4	254	6484.93	0	0	969.839	0
77	G5	254	2248.59	0	0	190.334	0
78	G6	254	970.513	0	0	2992.71	0
79	G7	254	-1898.64	0	0	-252.128	0
80	G8	254	9919.57	0	0	1056.74	0
81	G9	254	-3617.44	0	0	-3321.35	0
82	G10	254	361.79	0	0	426.669	0
83	G11	254	-2343.96	0	0	-28.4876	0
84	G12	254	338.701	0	0	-1405.27	0
85	H1	254	1638.59	0	0	643.511	0
86	H2	254	-2902.95	0	0	-277.166	0
87	H3	254	-1231.12	0	0	-432.274	0
88	H4	254	2816.33	0	0	860.039	0
89	H5	254	902.19	0	0	-2167.15	0
90	H6	254	-6412.86	0	0	352.374	0
91	H7	254	-3278.49	0	0	-97.9632	0
92	H8	254	3463.13	0	0	1398.03	0
93	H9	254	1950.81	0	0	125.418	0
94	H10	254	-1540.94	0	0	359.764	0
95	H11	254	-234.528	0	0	-308.578	0
96	H12	254	-4952.07	0	0	1753.76	0
1	A1	255	-10145	0	0	72704.6	0
2	A2	255	-9502.36	0	0	68714.1	0
3	A3	255	-7472.75	0	0	53227.5	0
4	A4	255	-10353.3	0	0	80073.8	0
5	A5	255	-7741.2	0	0	76543.4	0
6	A6	255	-7004.81	0	0	72552.4	0
7	A7	255	-5938.22	0	0	66776.9	0
8	A8	255	-10596.2	0	0	63529.6	0
9	A9	255	-3136.83	0	0	-887.903	0
10	A10	255	-12152.7	0	0	61872.4	0
11	A11	255	-4138.6	0	0	-1665.17	0
12	A12	255	-7773.07	0	0	-319.764	0
13	B1	255	-7459.39	0	0	66007.2	0
14	B2	255	-7128.6	0	0	72981.6	0
15	B3	255	-11843.3	0	0	65848.1	0
16	B4	255	-7196.23	0	0	65299.4	0
17	B5	255	-10438.8	0	0	70026.8	0
18	B6	255	-6203.61	0	0	75183.2	0
19	B7	255	-8516.58	0	0	70849.8	0
20	B8	255	-7188.42	0	0	69436.4	0
21	B9	255	1907.18	0	0	1076.54	0
22	B10	255	-5539.36	0	0	-1642.93	0
23	B11	255	21836.7	0	0	1850.06	0
24	B12	255	-3427.03	0	0	-161.431	0
25	C1	255	-7695.22	0	0	77644.1	0
26	C2	255	-5093.37	0	0	74982.1	0
27	C3	255	-9487.66	0	0	76147.3	0
28	C4	255	-1592.58	0	0	78196.4	0
29	C5	255	-16267.4	0	0	75103.3	0
30	C6	255	-9684.02	0	0	75878.5	0
31	C7	255	-10150.1	0	0	75216.4	0
32	C8	255	3041.45	0	0	81454.1	0
33	C9	255	7572.32	0	0	1312.37	0
34	C10	255	-3305.63	0	0	-690.831	0
35	C11	255	4798.12	0	0	786.697	0
36	C12	255	-219.302	0	0	-18715.4	0
37	D1	255	-6187.06	0	0	79960.3	0
38	D2	255	-8184.78	0	0	73029	0
39	D3	255	-3156.14	0	0	70078	0
40	D4	255	-4253.54	0	0	80265.9	0
41	D5	255	-2086.27	0	0	78049	0
42	D6	255	-9570.13	0	0	75812.2	0
43	D7	255	-3315.94	0	0	84427.6	0
44	D8	255	-5151.97	0	0	76966.4	0
45	D9	255	8713.33	0	0	1218.06	0
46	D10	255	-3251.05	0	0	81250.1	0
47	D11	255	5997.1	0	0	-1159.19	0
48	D12	255	-453.215	0	0	-11.3419	0
49	E1	255	-11311.8	0	0	83652.9	0
50	E2	255	-13187.1	0	0	82764.2	0
51	E3	255	-6741.82	0	0	86766.7	0
52	E4	255	-3789.29	0	0	88200.9	0
53	E5	255	-4056.45	0	0	90022.4	0
54	E6	255	-6782.1	0	0	98405.2	0
55	E7	255	-23988.8	0	0	93821.5	0
56	E8	255	-2095.27	0	0	96941.3	0
57	E9	255	18949.6	0	0	1118.67	0
58	E10	255	4384.61	0	0	431.834	0
59	E11	255	-268.929	0	0	-1946.27	0
60	E12	255	-1371.75	0	0	-956.526	0
61	F1	255	-9132.23	0	0	89963	0
62	F2	255	-12083.5	0	0	87106	0
63	F3	255	-10963.8	0	0	86966	0
64	F4	255	-4593.09	0	0	83585.7	0
65	F5	255	-3809.31	0	0	101456	0
66	F6	255	-4929.46	0	0	102193	0
67	F7	255	-7551.16	0	0	100384	0
68	F8	255	-4239.21	0	0	90891.7	0
69	F9	255	4501.62	0	0	388.126	0
70	F10	255	9331.96	0	0	1744.3	0
71	F11	255	2261.6	0	0	484.227	0
72	F12	255	-5726.58	0	0	-220.037	0
73	G1	255	-5910.04	0	0	-523.846	0
74	G2	255	649.384	0	0	1257.24	0
75	G3	255	-2080.21	0	0	-51.404	0
76	G4	255	4698.44	0	0	797.556	0
77	G5	255	1540.54	0	0	-680.772	0
78	G6	255	-714.677	0	0	1656.81	0
79	G7	255	-1207.85	0	0	822.524	0
80	G8	255	10069.1	0	0	1274.25	0
81	G9	255	-2234.04	0	0	-2933.27	0
82	G10	255	2009.63	0	0	-94.9309	0
83	G11	255	-1086.17	0	0	-1302.94	0
84	G12	255	-1253.9	0	0	-175.64	0
85	H1	255	1281.78	0	0	488.387	0
86	H2	255	-1643.43	0	0	-352.54	0
87	H3	255	-2268.67	0	0	-655.725	0
88	H4	255	2505.27	0	0	789.914	0
89	H5	255	-1495.11	0	0	-1231.79	0
90	H6	255	-6695.97	0	0	-345.338	0
91	H7	255	-3346.06	0	0	-2191.86	0
92	H8	255	2075.2	0	0	1168.16	0
93	H9	255	2356.5	0	0	43.6766	0
94	H10	255	-910.599	0	0	-1203.24	0
95	H11	255	-2578.37	0	0	1694.42	0
96	H12	255	-4439.53	0	0	46.6584	0
1	A1	256	-9640.98	0	0	73042.6	0
2	A2	256	-8242.54	0	0	68121.1	0
3	A3	256	-8126.94	0	0	53796	0
4	A4	256	-12151.5	0	0	80765.6	0
5	A5	256	-5405.43	0	0	76597.3	0
6	A6	256	-4896.05	0	0	71869.1	0
7	A7	256	-4779.51	0	0	67976.4	0
8	A8	256	-9239.72	0	0	63664.2	0
9	A9	256	-1838.77	0	0	-296.333	0
10	A10	256	-11972.5	0	0	60321.6	0
11	A11	256	-6274.82	0	0	-1763.5	0
12	A12	256	-6379.84	0	0	-1198.13	0
13	B1	256	-7304.82	0	0	66406.1	0
14	B2	256	-7370.17	0	0	72299.3	0
15	B3	256	-12501.5	0	0	66296.2	0
16	B4	256	-6774.77	0	0	64571.4	0
17	B5	256	-11537	0	0	70146.4	0
18	B6	256	-6573.04	0	0	74557.1	0
19	B7	256	-8666.04	0	0	72340.1	0
20	B8	256	-7635.63	0	0	69286.9	0
21	B9	256	1705.82	0	0	669.603	0
22	B10	256	-6204.55	0	0	-221.356	0
23	B11	256	20591.8	0	0	2206.27	0
24	B12	256	-3894.42	0	0	-1204.88	0
25	C1	256	-8028.06	0	0	77430.7	0
26	C2	256	-3743.57	0	0	74526	0
27	C3	256	-7747.81	0	0	75189.9	0
28	C4	256	-2027.59	0	0	78859.2	0
29	C5	256	-17330	0	0	74392.4	0
30	C6	256	-10291.8	0	0	76070.6	0
31	C7	256	-8619.33	0	0	76126.3	0
32	C8	256	451.879	0	0	82016.4	0
33	C9	256	7938.16	0	0	-118.011	0
34	C10	256	-4502.87	0	0	68.5883	0
35	C11	256	3983.01	0	0	182.648	0
36	C12	256	-1648.68	0	0	-17614.7	0
37	D1	256	-7203.57	0	0	80004.2	0
38	D2	256	-8052.96	0	0	72243	0
39	D3	256	-3571.62	0	0	70376.9	0
40	D4	256	-3827.81	0	0	81057.9	0
41	D5	256	-313.392	0	0	79603.9	0
42	D6	256	-10007.6	0	0	76237.7	0
43	D7	256	-7065.43	0	0	83677.1	0
44	D8	256	-4695.99	0	0	79682.3	0
45	D9	256	9594.83	0	0	674.202	0
46	D10	256	-2896.65	0	0	79696.3	0
47	D11	256	3540.74	0	0	-1446.75	0
48	D12	256	-1282.86	0	0	-568.751	0
49	E1	256	-10770	0	0	83688.8	0
50	E2	256	-12458	0	0	82551.5	0
51	E3	256	-7037.18	0	0	86045.7	0
52	E4	256	-1291.61	0	0	89837.3	0
53	E5	256	-4636.43	0	0	89734.8	0
54	E6	256	-6471.36	0	0	97891.9	0
55	E7	256	-24695.9	0	0	93516.2	0
56	E8	256	-387.711	0	0	99146.7	0
57	E9	256	16807.9	0	0	-4.67058	0
58	E10	256	4428.5	0	0	721.795	0
59	E11	256	-1448.21	0	0	-2530.25	0
60	E12	256	1099.72	0	0	-1011.08	0
61	F1	256	-8648.11	0	0	89759.2	0
62	F2	256	-12749.9	0	0	86456	0
63	F3	256	-10343.7	0	0	87458.5	0
64	F4	256	-4908.31	0	0	82127.5	0
65	F5	256	-2082.69	0	0	101433	0
66	F6	256	-6461.1	0	0	101661	0
67	F7	256	-7327.94	0	0	100865	0
68	F8	256	-2901.62	0	0	92213.3	0
69	F9	256	1531.24	0	0	641.785	0
70	F10	256	11097.2	0	0	2367.82	0
71	F11	256	2615.86	0	0	156.199	0
72	F12	256	-8125.27	0	0	-2249.08	0
73	G1	256	-6099.68	0	0	-248.121	0
74	G2	256	831.272	0	0	766.135	0
75	G3	256	-2538.71	0	0	308.189	0
76	G4	256	6114.76	0	0	965.723	0
77	G5	256	-1416.8	0	0	609.528	0
78	G6	256	73.5755	0	0	2114.78	0
79	G7	256	-1633.77	0	0	580.481	0
80	G8	256	9027.85	0	0	27.861	0
81	G9	256	-3218.73	0	0	-2059.96	0
82	G10	256	1660.59	0	0	712.507	0
83	G11	256	-2204.13	0	0	-618.405	0
84	G12	256	-553.114	0	0	-1712.26	0
85	H1	256	991.712	0	0	101.315	0
86	H2	256	-4156.02	0	0	-309.191	0
87	H3	256	-1802.92	0	0	-363.618	0
88	H4	256	2934.62	0	0	-1.6268	0
89	H5	256	-227.15	0	0	-2097.44	0
90	H6	256	-6840.13	0	0	-1157.45	0
91	H7	256	-2268.74	0	0	-1475.39	0
92	H8	256	2045.07	0	0	1777.46	0
93	H9	256	1877.52	0	0	257.371	0
94	H10	256	-86.2263	0	0	-1066.12	0
95	H11	256	-674.168	0	0	-615.77	0
96	H12	256	-3236.46	0	0	1441.73	0
1	A1	257	-12041.7	0	0	72676.9	0
2	A2	257	-8252.18	0	0	67621.7	0
3	A3	257	-7162.6	0	0	53665.9	0
4	A4	257	-12416.8	0	0	80754	0
5	A5	257	-5910.37	0	0	77427.3	0
6	A6	257	-5081.46	0	0	72844.7	0
7	A7	257	-6613.32	0	0	68207.5	0
8	A8	257	-9612.69	0	0	62725.3	0
9	A9	257	-2222.51	0	0	-2551.88	0
10	A10	257	-10678.1	0	0	61645.4	0
11	A11	257	-3888.22	0	0	-1547.63	0
12	A12	257	-8831.96	0	0	-328.638	0
13	B1	257	-6801.88	0	0	66500.3	0
14	B2	257	-7296.23	0	0	72312.3	0
15	B3	257	-13241	0	0	66424.2	0
16	B4	257	-6415.48	0	0	65171.9	0
17	B5	257	-9672.29	0	0	70466.8	0
18	B6	257	-6548.67	0	0	74339.8	0
19	B7	257	-8595.62	0	0	71302	0
20	B8	257	-6376.94	0	0	68868.5	0
21	B9	257	2412.02	0	0	1256.62	0
22	B10	257	-5335.25	0	0	-52.0272	0
23	B11	257	22766.6	0	0	546.991	0
24	B12	257	-4672.69	0	0	1053.91	0
25	C1	257	-6919	0	0	76678.8	0
26	C2	257	-6137.5	0	0	73935.7	0
27	C3	257	-7367.27	0	0	75720.8	0
28	C4	257	-452.198	0	0	79710.9	0
29	C5	257	-16903.1	0	0	73973.1	0
30	C6	257	-10572.4	0	0	75967	0
31	C7	257	-9358.78	0	0	75641.8	0
32	C8	257	197.045	0	0	81336.3	0
33	C9	257	8721.9	0	0	165.887	0
34	C10	257	-2625.74	0	0	-1936.86	0
35	C11	257	3340	0	0	1140.84	0
36	C12	257	-1073.55	0	0	-19557	0
37	D1	257	-5923.12	0	0	79923.8	0
38	D2	257	-6919.73	0	0	71991.7	0
39	D3	257	-3178.85	0	0	71053.3	0
40	D4	257	-3459.6	0	0	81328.8	0
41	D5	257	-1728.1	0	0	78499.6	0
42	D6	257	-9987.63	0	0	76471.1	0
43	D7	257	-5818.55	0	0	83959.2	0
44	D8	257	-6179.14	0	0	78093.7	0
45	D9	257	7865.59	0	0	241.787	0
46	D10	257	-5969.02	0	0	80699.3	0
47	D11	257	3846.62	0	0	-778.085	0
48	D12	257	-2525.71	0	0	474.937	0
49	E1	257	-11481.5	0	0	83000	0
50	E2	257	-12373.1	0	0	82731.2	0
51	E3	257	-7396.95	0	0	84314.9	0
52	E4	257	-3239.72	0	0	88200.5	0
53	E5	257	-4942.81	0	0	91155.6	0
54	E6	257	-8199.5	0	0	98059	0
55	E7	257	-25560.1	0	0	93051.5	0
56	E8	257	-2338.08	0	0	98290.3	0
57	E9	257	16999.4	0	0	930.987	0
58	E10	257	5800.98	0	0	658.469	0
59	E11	257	26.3033	0	0	-1461.96	0
60	E12	257	-2882.71	0	0	-421.28	0
61	F1	257	-8916.3	0	0	89855.5	0
62	F2	257	-12499.7	0	0	86556.5	0
63	F3	257	-9873.63	0	0	86655.4	0
64	F4	257	-4302.65	0	0	81588.3	0
65	F5	257	-1813.42	0	0	102972	0
66	F6	257	-5604.71	0	0	100517	0
67	F7	257	-7069.43	0	0	101216	0
68	F8	257	-3877.69	0	0	92883.3	0
69	F9	257	3107.99	0	0	467.576	0
70	F10	257	11279.8	0	0	3055.47	0
71	F11	257	3283.38	0	0	34.4999	0
72	F12	257	-7525.64	0	0	-1443.32	0
73	G1	257	-6929.49	0	0	109.874	0
74	G2	257	-568.273	0	0	384.432	0
75	G3	257	-4217.35	0	0	205.963	0
76	G4	257	5217.63	0	0	224.894	0
77	G5	257	1140.19	0	0	1150.19	0
78	G6	257	432.356	0	0	3493.38	0
79	G7	257	-1777.91	0	0	928.576	0
80	G8	257	9912.83	0	0	1148.84	0
81	G9	257	-1581.96	0	0	-3443.91	0
82	G10	257	-582.262	0	0	1004.43	0
83	G11	257	-2833.54	0	0	-749.402	0
84	G12	257	-309.898	0	0	-824.428	0
85	H1	257	1157.1	0	0	17.6286	0
86	H2	257	-1833.71	0	0	-17.7389	0
87	H3	257	-1254.13	0	0	-822.407	0
88	H4	257	1607.29	0	0	17.8689	0
89	H5	257	-1345.88	0	0	-2114.23	0
90	H6	257	-8279.85	0	0	268.643	0
91	H7	257	-3985	0	0	-1169.72	0
92	H8	257	2530.51	0	0	294.657	0
93	H9	257	2366.23	0	0	658.535	0
94	H10	257	-1555.52	0	0	-569.067	0
95	H11	257	-785.834	0	0	1065.65	0
96	H12	257	-2951.56	0	0	507.064	0
1	A1	258	-11054.7	0	0	72504.9	0
2	A2	258	-9336.49	0	0	67590.5	0
3	A3	258	-7163.84	0	0	53520.8	0
4	A4	258	-11221.9	0	0	80417.7	0
5	A5	258	-6720.48	0	0	76586.3	0
6	A6	258	-7959.18	0	0	72445.3	0
7	A7	258	-5196.51	0	0	66226	0
8	A8	258	-8954.01	0	0	62271.8	0
9	A9	258	-3045.35	0	0	-728.919	0
10	A10	258	-11878.3	0	0	63266	0
11	A11	258	-6287.32	0	0	-1193.7	0
12	A12	258	-7325.11	0	0	-2517.29	0
13	B1	258	-6558.33	0	0	66906.1	0
14	B2	258	-7316.15	0	0	72595.5	0
15	B3	258	-13722.5	0	0	65686.9	0
16	B4	258	-6729.06	0	0	65248.7	0
17	B5	258	-11018	0	0	71638.1	0
18	B6	258	-6693.6	0	0	74585.4	0
19	B7	258	-7034.98	0	0	70881.3	0
20	B8	258	-7725.75	0	0	69583.6	0
21	B9	258	3975.81	0	0	283.598	0
22	B10	258	-6670.15	0	0	-535.158	0
23	B11	258	21711.8	0	0	1391.16	0
24	B12	258	-4963.51	0	0	-348.468	0
25	C1	258	-8081.97	0	0	77306.1	0
26	C2	258	-5988.75	0	0	73893	0
27	C3	258	-8562.01	0	0	74168.1	0
28	C4	258	-2360.15	0	0	78532.7	0
29	C5	258	-15998.4	0	0	74328.2	0
30	C6	258	-9414.38	0	0	75784.3	0
31	C7	258	-9805.96	0	0	74340.5	0
32	C8	258	89.1852	0	0	80814.6	0
33	C9	258	8218.74	0	0	671.526	0
34	C10	258	-4249.24	0	0	-1662.75	0
35	C11	258	5365.2	0	0	866.996	0
36	C12	258	-121.755	0	0	-17658.5	0
37	D1	258	-5707.36	0	0	79672.7	0
38	D2	258	-6056.31	0	0	72694.2	0
39	D3	258	-4148.37	0	0	70766.4	0
40	D4	258	-4336.21	0	0	81405.9	0
41	D5	258	-1631.18	0	0	79218.1	0
42	D6	258	-10372.8	0	0	77214.7	0
43	D7	258	-5323.72	0	0	83616.2	0
44	D8	258	-6613.42	0	0	77652.1	0
45	D9	258	8585.45	0	0	1638.6	0
46	D10	258	-5224.6	0	0	80288	0
47	D11	258	3490.77	0	0	-864.722	0
48	D12	258	102.928	0	0	-889.283	0
49	E1	258	-11362.9	0	0	83033.9	0
50	E2	258	-14278.3	0	0	82384.5	0
51	E3	258	-6567.7	0	0	85979.8	0
52	E4	258	-1812.04	0	0	89796.3	0
53	E5	258	-4065.38	0	0	89655.6	0
54	E6	258	-6427.17	0	0	98570.1	0
55	E7	258	-25563.9	0	0	92749.7	0
56	E8	258	910.788	0	0	99415.1	0
57	E9	258	15979.4	0	0	12.2897	0
58	E10	258	5087	0	0	1243.93	0
59	E11	258	-663.953	0	0	-3799.8	0
60	E12	258	-291.642	0	0	-1353.15	0
61	F1	258	-9279.92	0	0	89037	0
62	F2	258	-11904.4	0	0	86183	0
63	F3	258	-9692.77	0	0	86058	0
64	F4	258	-5848	0	0	82685.1	0
65	F5	258	-3323.82	0	0	100648	0
66	F6	258	-6019.39	0	0	102365	0
67	F7	258	-7352.72	0	0	99392.8	0
68	F8	258	-3905.74	0	0	90905.9	0
69	F9	258	2648.19	0	0	1407.17	0
70	F10	258	11142.5	0	0	4340.32	0
71	F11	258	384.058	0	0	766.362	0
72	F12	258	-6037.67	0	0	-1827.58	0
73	G1	258	-5634.61	0	0	-154.611	0
74	G2	258	606.761	0	0	756.285	0
75	G3	258	-3967.87	0	0	194.134	0
76	G4	258	5162.87	0	0	806.32	0
77	G5	258	653.234	0	0	-66.4105	0
78	G6	258	-1060.14	0	0	1403.03	0
79	G7	258	-2911.51	0	0	504.116	0
80	G8	258	9774.56	0	0	260.91	0
81	G9	258	-3352.09	0	0	-3883.16	0
82	G10	258	1094.09	0	0	1.03432	0
83	G11	258	-3264.53	0	0	-1336.91	0
84	G12	258	-860.872	0	0	-102.64	0
85	H1	258	291.775	0	0	110.769	0
86	H2	258	-3036.25	0	0	-104.104	0
87	H3	258	-3323.61	0	0	-836.36	0
88	H4	258	620.794	0	0	1307.69	0
89	H5	258	-1867.98	0	0	-1653.22	0
90	H6	258	-8179.52	0	0	189.384	0
91	H7	258	-1719.91	0	0	-265.146	0
92	H8	258	642.888	0	0	1217.9	0
93	H9	258	2519.84	0	0	807.381	0
94	H10	258	-100.475	0	0	-1388.53	0
95	H11	258	-806.602	0	0	-268.792	0
96	H12	258	-4473.7	0	0	332.343	0
1	A1	259	-11931.9	0	0	71982.2	0
2	A2	259	-8651.81	0	0	67707.2	0
3	A3	259	-7786.41	0	0	52474.7	0
4	A4	259	-11579.8	0	0	79778.9	0
5	A5	259	-6301.34	0	0	76648.6	0
6	A6	259	-8342.26	0	0	73111.6	0
7	A7	259	-3934.14	0	0	66967.5	0
8	A8	259	-10029.5	0	0	63699.9	0
9	A9	259	-1915.67	0	0	-741.189	0
10	A10	259	-11837.1	0	0	60903.8	0
11	A11	259	-6521.38	0	0	-750.292	0
12	A12	259	-9402.06	0	0	-601.642	0
13	B1	259	-8085.95	0	0	65439.5	0
14	B2	259	-7019	0	0	72938.7	0
15	B3	259	-13029.3	0	0	65652.7	0
16	B4	259	-5910.19	0	0	64382.4	0
17	B5	259	-10432.6	0	0	70230	0
18	B6	259	-6492.83	0	0	73845.2	0
19	B7	259	-8592.49	0	0	70873.9	0
20	B8	259	-6840.64	0	0	69015.5	0
21	B9	259	1271.04	0	0	1216.18	0
22	B10	259	-4504.2	0	0	54.6178	0
23	B11	259	21592.8	0	0	876.612	0
24	B12	259	-3612.13	0	0	543.149	0
25	C1	259	-7793.38	0	0	76931.7	0
26	C2	259	-5404.36	0	0	74680.8	0
27	C3	259	-7483.68	0	0	73771.4	0
28	C4	259	-2735.82	0	0	77669.2	0
29	C5	259	-17445.2	0	0	72841.9	0
30	C6	259	-9090.54	0	0	76276.3	0
31	C7	259	-9900.37	0	0	74851.5	0
32	C8	259	536.78	0	0	80532.8	0
33	C9	259	8736.51	0	0	387.474	0
34	C10	259	-2962.39	0	0	1423.75	0
35	C11	259	6832.09	0	0	947.06	0
36	C12	259	-121.899	0	0	-18441.3	0
37	D1	259	-7370.7	0	0	79674.9	0
38	D2	259	-7689.9	0	0	72338.6	0
39	D3	259	-3665.26	0	0	70803.2	0
40	D4	259	-4132.71	0	0	81446.7	0
41	D5	259	-1871.79	0	0	79114.3	0
42	D6	259	-11481.1	0	0	75707.2	0
43	D7	259	-7001.06	0	0	83114.3	0
44	D8	259	-6019.43	0	0	78402	0
45	D9	259	10389.9	0	0	554.615	0
46	D10	259	-5657.61	0	0	78885.5	0
47	D11	259	2348.05	0	0	-163.657	0
48	D12	259	-523.976	0	0	-1181.37	0
49	E1	259	-12051.1	0	0	83090.2	0
50	E2	259	-11965.3	0	0	83239.9	0
51	E3	259	-6599.53	0	0	86321.4	0
52	E4	259	-3254.47	0	0	88729.2	0
53	E5	259	-5361.3	0	0	89780.2	0
54	E6	259	-5207.95	0	0	97570.9	0
55	E7	259	-24635.7	0	0	92326.5	0
56	E8	259	-3515.81	0	0	99769.8	0
57	E9	259	16644.4	0	0	1233.35	0
58	E10	259	5797.43	0	0	354.776	0
59	E11	259	-1052.82	0	0	-1839.37	0
60	E12	259	-1746.73	0	0	-274.997	0
61	F1	259	-8909.29	0	0	89326.9	0
62	F2	259	-12641.5	0	0	86410.2	0
63	F3	259	-8631.98	0	0	86415.6	0
64	F4	259	-5645.89	0	0	81960.2	0
65	F5	259	-2972.21	0	0	100287	0
66	F6	259	-7485.11	0	0	100491	0
67	F7	259	-8728.24	0	0	99312.5	0
68	F8	259	-4060.61	0	0	90659.5	0
69	F9	259	2264.61	0	0	1205.7	0
70	F10	259	9207.44	0	0	2737.09	0
71	F11	259	3650.68	0	0	1281.74	0
72	F12	259	-6921.65	0	0	-1030.09	0
73	G1	259	-5776.51	0	0	-163.932	0
74	G2	259	784.203	0	0	490.316	0
75	G3	259	-5162.26	0	0	425.215	0
76	G4	259	5828.06	0	0	1054.13	0
77	G5	259	613.628	0	0	403.306	0
78	G6	259	-714.555	0	0	1566.47	0
79	G7	259	-1691.29	0	0	60.4431	0
80	G8	259	10939	0	0	-612.344	0
81	G9	259	-2378.31	0	0	-2409.78	0
82	G10	259	1095.13	0	0	-162.092	0
83	G11	259	-1907.44	0	0	-1477.18	0
84	G12	259	-1225.98	0	0	-774.1	0
85	H1	259	2380	0	0	122.548	0
86	H2	259	-1759.83	0	0	453.437	0
87	H3	259	-2209.43	0	0	-924.871	0
88	H4	259	979.577	0	0	-39.6214	0
89	H5	259	-1764.44	0	0	-2871.29	0
90	H6	259	-10272.7	0	0	-52.9962	0
91	H7	259	-5581.45	0	0	-814.703	0
92	H8	259	1191.47	0	0	1181.01	0
93	H9	259	3279.85	0	0	-257.45	0
94	H10	259	-1576.7	0	0	-1300.29	0
95	H11	259	-1485.29	0	0	149.083	0
96	H12	259	-2852.82	0	0	2025.28	0

### Sheet: Amplification Data
Block Type	96-Well Block (0.2mL)
Calibration Background is expired	Yes
Calibration Background performed on	2022-08-04 11:09:46 AM EDT
Calibration FAM is expired	Yes
Calibration FAM performed on	2020-04-03 13:57:08 PM EDT
Calibration NED is expired	Yes
Calibration NED performed on	2020-04-03 14:17:54 PM EDT
Calibration ROI is expired	Yes
Calibration ROI performed on	2022-08-04 10:26:43 AM EDT
Calibration ROX is expired	Yes
Calibration ROX performed on	2020-04-03 14:49:29 PM EDT
Calibration SYBR is expired	Yes
Calibration SYBR performed on	2020-04-03 14:34:06 PM EDT
Calibration TAMRA is expired	Yes
Calibration TAMRA performed on	2020-04-03 14:41:44 PM EDT
Calibration Uniformity is expired	Yes
Calibration Uniformity performed on	2020-04-03 13:32:49 PM EDT
Calibration VIC is expired	Yes
Calibration VIC performed on	2020-04-03 14:06:53 PM EDT
Chemistry	SYBR_GREEN
Experiment Barcode
Experiment Comments
Experiment File Name	C:\Applied Biosystems\QuantStudio Real-Time PCR Software\User Files\experiments\Nina\2023-07-25 124028-invivo G3 RNA oligo U3curv-2bio-NA-TS.eds
Experiment Name	2023-07-25 124028-invivo G3 RNA oligo U3curv-2bio-NA-TS
Experiment Run End Time	2023-07-25 16:15:26 PM EDT
Experiment Type	Comparative Cт (ΔΔCт)
Experiment User Name	NYA
Instrument Name	278882378
Instrument Serial Number	278882378
Instrument Type	ViiA(TM) 7 System
Passive Reference	ROX
Quantification Cycle Method	Ct
Signal Smoothing On	true
Stage/ Cycle where Analysis is performed	Stage 2, Step 2
Well	Cycle	Target Name	Rn	Delta Rn
1	1	F2R-rep1	0.208018	-0.0135156
1	2	F2R-rep1	0.210712	-0.00982875
1	3	F2R-rep1	0.219071	-0.000476606
1	4	F2R-rep1	0.221452	0.0028978
1	5	F2R-rep1	0.225318	0.00775594
1	6	F2R-rep1	0.219046	0.00247704
1	7	F2R-rep1	0.204554	-0.0110223
1	8	F2R-rep1	0.203479	-0.0111036
1	9	F2R-rep1	0.213243	-0.000347276
1	10	F2R-rep1	0.215299	0.00270184
1	11	F2R-rep1	0.218721	0.00711713
1	12	F2R-rep1	0.235701	0.0250893
1	13	F2R-rep1	0.25544	0.0458216
1	14	F2R-rep1	0.274631	0.0660059
1	15	F2R-rep1	0.318899	0.111266
1	16	F2R-rep1	0.402543	0.195903
1	17	F2R-rep1	0.598336	0.39269
1	18	F2R-rep1	0.952112	0.747459
1	19	F2R-rep1	1.56593	1.36227
1	20	F2R-rep1	2.52212	2.31945
1	21	F2R-rep1	3.84009	3.63842
1	22	F2R-rep1	5.37299	5.17231
1	23	F2R-rep1	6.88268	6.68299
1	24	F2R-rep1	8.09934	7.90064
1	25	F2R-rep1	8.9998	8.8021
1	26	F2R-rep1	9.62379	9.42707
1	27	F2R-rep1	10.0943	9.89859
1	28	F2R-rep1	10.3814	10.1866
1	29	F2R-rep1	10.6478	10.4541
1	30	F2R-rep1	10.9014	10.7087
1	31	F2R-rep1	11.0558	10.864
1	32	F2R-rep1	11.141	10.9502
1	33	F2R-rep1	11.1922	11.0024
1	34	F2R-rep1	11.2466	11.0578
1	35	F2R-rep1	11.3003	11.1125
1	36	F2R-rep1	11.3424	11.1556
1	37	F2R-rep1	11.3276	11.1418
1	38	F2R-rep1	11.2934	11.1086
1	39	F2R-rep1	11.3728	11.189
1	40	F2R-rep1	11.3993	11.2165
2	1	F2R-rep1	0.321131	-0.00333339
2	2	F2R-rep1	0.322582	0.00224461
2	3	F2R-rep1	0.318542	0.00233039
2	4	F2R-rep1	0.305622	-0.00646351
2	5	F2R-rep1	0.301945	-0.00601511
2	6	F2R-rep1	0.308918	0.00508463
2	7	F2R-rep1	0.302678	0.00297044
2	8	F2R-rep1	0.298395	0.0028131
2	9	F2R-rep1	0.293429	0.00197341
2	10	F2R-rep1	0.291767	0.00443775
2	11	F2R-rep1	0.284636	0.00143223
2	12	F2R-rep1	0.270514	-0.00856333
2	13	F2R-rep1	0.269678	-0.00527361
2	14	F2R-rep1	0.291056	0.0202311
2	15	F2R-rep1	0.347817	0.0811175
2	16	F2R-rep1	0.446344	0.183771
2	17	F2R-rep1	0.597152	0.338705
2	18	F2R-rep1	0.913977	0.659656
2	19	F2R-rep1	1.46784	1.21765
2	20	F2R-rep1	2.37061	2.12454
2	21	F2R-rep1	3.69325	3.4513
2	22	F2R-rep1	5.289	5.05118
2	23	F2R-rep1	6.88656	6.65287
2	24	F2R-rep1	8.29714	8.06757
2	25	F2R-rep1	9.39775	9.17232
2	26	F2R-rep1	10.1912	9.96989
2	27	F2R-rep1	10.8026	10.5855
2	28	F2R-rep1	11.243	11.03
2	29	F2R-rep1	11.5856	11.3766
2	30	F2R-rep1	11.7967	11.5918
2	31	F2R-rep1	12.0175	11.8168
2	32	F2R-rep1	12.157	11.9605
2	33	F2R-rep1	12.1236	11.9311
2	34	F2R-rep1	12.1966	12.0083
2	35	F2R-rep1	12.2831	12.0989
2	36	F2R-rep1	12.3504	12.1703
2	37	F2R-rep1	12.375	12.1991
2	38	F2R-rep1	12.3463	12.1745
2	39	F2R-rep1	12.3324	12.1647
2	40	F2R-rep1	12.3673	12.2038
3	1	F2R-rep1	0.29621	0.00803391
3	2	F2R-rep1	0.292755	0.00175441
3	3	F2R-rep1	0.289256	-0.00456827
3	4	F2R-rep1	0.291955	-0.00469398
3	5	F2R-rep1	0.307311	0.00783768
3	6	F2R-rep1	0.307484	0.0051865
3	7	F2R-rep1	0.302793	-0.00232792
3	8	F2R-rep1	0.302432	-0.00551344
3	9	F2R-rep1	0.316515	0.0057454
3	10	F2R-rep1	0.318831	0.00523715
3	11	F2R-rep1	0.315084	-0.00133358
3	12	F2R-rep1	0.313673	-0.00556953
3	13	F2R-rep1	0.335425	0.0133592
3	14	F2R-rep1	0.360488	0.0355973
3	15	F2R-rep1	0.376539	0.0488243
3	16	F2R-rep1	0.434054	0.103515
3	17	F2R-rep1	0.547953	0.21459
3	18	F2R-rep1	0.776443	0.440256
3	19	F2R-rep1	1.19732	0.858305
3	20	F2R-rep1	1.9341	1.59227
3	21	F2R-rep1	3.08173	2.73707
3	22	F2R-rep1	4.63038	4.28289
3	23	F2R-rep1	6.46797	6.11766
3	24	F2R-rep1	8.21931	7.86618
3	25	F2R-rep1	9.66109	9.30513
3	26	F2R-rep1	10.717	10.3582
3	27	F2R-rep1	11.5036	11.142
3	28	F2R-rep1	12.096	11.7316
3	29	F2R-rep1	12.4786	12.1114
3	30	F2R-rep1	12.7629	12.3928
3	31	F2R-rep1	13.0037	12.6308
3	32	F2R-rep1	13.1868	12.811
3	33	F2R-rep1	13.354	12.9755
3	34	F2R-rep1	13.476	13.0946
3	35	F2R-rep1	13.4804	13.0962
3	36	F2R-rep1	13.5225	13.1355
3	37	F2R-rep1	13.52	13.1301
3	38	F2R-rep1	13.5321	13.1394
3	39	F2R-rep1	13.5534	13.1579
3	40	F2R-rep1	13.5593	13.161
4	1	F2R-rep1	0.295103	-0.00741361
4	2	F2R-rep1	0.30075	-0.000690157
4	3	F2R-rep1	0.313144	0.0127814
4	4	F2R-rep1	0.30291	0.00362457
4	5	F2R-rep1	0.292439	-0.00576968
4	6	F2R-rep1	0.287979	-0.009153
4	7	F2R-rep1	0.288944	-0.00711099
4	8	F2R-rep1	0.290123	-0.00485452
4	9	F2R-rep1	0.296045	0.00214383
4	10	F2R-rep1	0.296809	0.00398512
4	11	F2R-rep1	0.291058	-0.00068861
4	12	F2R-rep1	0.288248	-0.00242172
4	13	F2R-rep1	0.297056	0.00746358
4	14	F2R-rep1	0.304002	0.0154868
4	15	F2R-rep1	0.320752	0.0333135
4	16	F2R-rep1	0.35857	0.0722082
4	17	F2R-rep1	0.436065	0.15078
4	18	F2R-rep1	0.55046	0.266253
4	19	F2R-rep1	0.769696	0.486565
4	20	F2R-rep1	1.19647	0.914417
4	21	F2R-rep1	1.94241	1.66143
4	22	F2R-rep1	3.11821	2.83831
4	23	F2R-rep1	4.75637	4.47755
4	24	F2R-rep1	6.59773	6.31999
4	25	F2R-rep1	8.35217	8.0755
4	26	F2R-rep1	9.78852	9.51292
4	27	F2R-rep1	10.8883	10.6137
4	28	F2R-rep1	11.6901	11.4167
4	29	F2R-rep1	12.2008	11.9285
4	30	F2R-rep1	12.6805	12.4092
4	31	F2R-rep1	13.0294	12.7592
4	32	F2R-rep1	13.3094	13.0403
4	33	F2R-rep1	13.4783	13.2102
4	34	F2R-rep1	13.5489	13.2819
4	35	F2R-rep1	13.6086	13.3427
4	36	F2R-rep1	13.6065	13.3417
4	37	F2R-rep1	13.6326	13.3688
4	38	F2R-rep1	13.6873	13.4246
4	39	F2R-rep1	13.7666	13.505
4	40	F2R-rep1	13.7746	13.5141
5	1	F2R-rep1	0.323147	-0.0121358
5	2	F2R-rep1	0.322882	-0.0119873
5	3	F2R-rep1	0.330298	-0.0041577
5	4	F2R-rep1	0.331439	-0.00260365
5	5	F2R-rep1	0.335016	0.0013869
5	6	F2R-rep1	0.33463	0.00141516
5	7	F2R-rep1	0.335994	0.00319178
5	8	F2R-rep1	0.335461	0.00307318
5	9	F2R-rep1	0.334314	0.0023388
5	10	F2R-rep1	0.333502	0.00194015
5	11	F2R-rep1	0.330683	-0.000464734
5	12	F2R-rep1	0.32598	-0.00475423
5	13	F2R-rep1	0.328955	-0.00136566
5	14	F2R-rep1	0.332399	0.00249134
5	15	F2R-rep1	0.344497	0.0150027
5	16	F2R-rep1	0.354427	0.0253465
5	17	F2R-rep1	0.383981	0.0553136
5	18	F2R-rep1	0.418073	0.0898196
5	19	F2R-rep1	0.500507	0.172667
5	20	F2R-rep1	0.661687	0.33426
5	21	F2R-rep1	0.972621	0.645607
5	22	F2R-rep1	1.51963	1.19303
5	23	F2R-rep1	2.45299	2.12681
5	24	F2R-rep1	3.86861	3.54284
5	25	F2R-rep1	5.63222	5.30686
5	26	F2R-rep1	7.41743	7.09248
5	27	F2R-rep1	8.97637	8.65184
5	28	F2R-rep1	10.2606	9.93648
5	29	F2R-rep1	11.2161	10.8924
5	30	F2R-rep1	11.8912	11.5679
5	31	F2R-rep1	12.4154	12.0925
5	32	F2R-rep1	12.81	12.4876
5	33	F2R-rep1	13.1091	12.7871
5	34	F2R-rep1	13.3052	12.9836
5	35	F2R-rep1	13.3887	13.0675
5	36	F2R-rep1	13.478	13.1572
5	37	F2R-rep1	13.5443	13.2239
5	38	F2R-rep1	13.6078	13.2878
5	39	F2R-rep1	13.6026	13.2831
5	40	F2R-rep1	13.5774	13.2583
6	1	F2R-rep1	0.375818	0.000136507
6	2	F2R-rep1	0.379435	0.00394976
6	3	F2R-rep1	0.379688	0.00439794
6	4	F2R-rep1	0.375446	0.000350769
6	5	F2R-rep1	0.372031	-0.00286855
6	6	F2R-rep1	0.373909	-0.000794983
6	7	F2R-rep1	0.374855	0.00034652
6	8	F2R-rep1	0.379294	0.00498082
6	9	F2R-rep1	0.37753	0.00341228
6	10	F2R-rep1	0.370819	-0.00310335
6	11	F2R-rep1	0.364703	-0.00902473
6	12	F2R-rep1	0.363684	-0.0098478
6	13	F2R-rep1	0.371482	-0.00185448
6	14	F2R-rep1	0.379104	0.00596308
6	15	F2R-rep1	0.380988	0.00804249
6	16	F2R-rep1	0.39012	0.0173697
6	17	F2R-rep1	0.418782	0.0462267
6	18	F2R-rep1	0.454707	0.0823472
6	19	F2R-rep1	0.499958	0.127794
6	20	F2R-rep1	0.585307	0.213338
6	21	F2R-rep1	0.743039	0.371265
6	22	F2R-rep1	1.06747	0.695895
6	23	F2R-rep1	1.62849	1.2571
6	24	F2R-rep1	2.53609	2.1649
6	25	F2R-rep1	3.9816	3.61061
6	26	F2R-rep1	5.82609	5.45529
6	27	F2R-rep1	7.69529	7.32469
6	28	F2R-rep1	9.29129	8.92088
6	29	F2R-rep1	10.5158	10.1456
6	30	F2R-rep1	11.4433	11.0733
6	31	F2R-rep1	12.2007	11.8309
6	32	F2R-rep1	12.7508	12.3811
6	33	F2R-rep1	13.1356	12.7662
6	34	F2R-rep1	13.3602	12.9909
6	35	F2R-rep1	13.559	13.1899
6	36	F2R-rep1	13.7151	13.3463
6	37	F2R-rep1	13.8206	13.4519
6	38	F2R-rep1	13.8877	13.5192
6	39	F2R-rep1	13.9309	13.5626
6	40	F2R-rep1	13.9283	13.5602
7	1	F2R-rep1	0.337088	0.00673572
7	2	F2R-rep1	0.33494	0.00405073
7	3	F2R-rep1	0.322717	-0.00871055
7	4	F2R-rep1	0.321751	-0.0102148
7	5	F2R-rep1	0.333361	0.000857735
7	6	F2R-rep1	0.336089	0.00304781
7	7	F2R-rep1	0.340054	0.00647492
7	8	F2R-rep1	0.339676	0.00555953
7	9	F2R-rep1	0.33672	0.00206579
7	10	F2R-rep1	0.337044	0.00185168
7	11	F2R-rep1	0.343361	0.00763067
7	12	F2R-rep1	0.343178	0.0069107
7	13	F2R-rep1	0.338591	0.00178537
7	14	F2R-rep1	0.334378	-0.00296552
7	15	F2R-rep1	0.334483	-0.00339775
7	16	F2R-rep1	0.33328	-0.00513893
7	17	F2R-rep1	0.3332	-0.00575668
7	18	F2R-rep1	0.34814	0.00864606
7	19	F2R-rep1	0.362415	0.0223832
7	20	F2R-rep1	0.383044	0.0424735
7	21	F2R-rep1	0.401272	0.0601645
7	22	F2R-rep1	0.467915	0.126269
7	23	F2R-rep1	0.58715	0.244966
7	24	F2R-rep1	0.793609	0.450888
7	25	F2R-rep1	1.19784	0.85458
7	26	F2R-rep1	1.88982	1.54602
7	27	F2R-rep1	3.01114	2.66681
7	28	F2R-rep1	4.59758	4.2527
7	29	F2R-rep1	6.41161	6.0662
7	30	F2R-rep1	8.16438	7.81844
7	31	F2R-rep1	9.59063	9.24414
7	32	F2R-rep1	10.6381	10.291
7	33	F2R-rep1	11.4244	11.0768
7	34	F2R-rep1	11.9541	11.606
7	35	F2R-rep1	12.3169	11.9683
7	36	F2R-rep1	12.7196	12.3704
7	37	F2R-rep1	12.9553	12.6056
7	38	F2R-rep1	13.0485	12.6982
7	39	F2R-rep1	13.0854	12.7346
7	40	F2R-rep1	12.9358	12.5844
8	1	F2R-rep1	0.253957	-0.0074432
8	2	F2R-rep1	0.259099	-0.0011753
8	3	F2R-rep1	0.263788	0.00464018
8	4	F2R-rep1	0.259461	0.00144016
8	5	F2R-rep1	0.251769	-0.00512542
8	6	F2R-rep1	0.250241	-0.00552751
8	7	F2R-rep1	0.255404	0.000762601
8	8	F2R-rep1	0.255392	0.00187652
8	9	F2R-rep1	0.252963	0.000574072
8	10	F2R-rep1	0.252622	0.00135939
8	11	F2R-rep1	0.256068	0.00593178
8	12	F2R-rep1	0.274902	0.0258926
8	13	F2R-rep1	0.294441	0.0465582
8	14	F2R-rep1	0.325633	0.078876
8	15	F2R-rep1	0.386364	0.140734
8	16	F2R-rep1	0.532966	0.288462
8	17	F2R-rep1	0.782678	0.5393
8	18	F2R-rep1	1.26538	1.02313
8	19	F2R-rep1	2.09045	1.84933
8	20	F2R-rep1	3.29492	3.05493
8	21	F2R-rep1	4.87016	4.63129
8	22	F2R-rep1	6.5912	6.35346
8	23	F2R-rep1	8.22848	7.99186
8	24	F2R-rep1	9.46462	9.22913
8	25	F2R-rep1	10.2717	10.0373
8	26	F2R-rep1	10.8633	10.6301
8	27	F2R-rep1	11.3401	11.108
8	28	F2R-rep1	11.6657	11.4348
8	29	F2R-rep1	11.938	11.7081
8	30	F2R-rep1	12.1459	11.9172
8	31	F2R-rep1	12.2936	12.066
8	32	F2R-rep1	12.3453	12.1188
8	33	F2R-rep1	12.3771	12.1517
8	34	F2R-rep1	12.4213	12.1971
8	35	F2R-rep1	12.5258	12.3027
8	36	F2R-rep1	12.5689	12.347
8	37	F2R-rep1	12.5529	12.3321
8	38	F2R-rep1	12.6254	12.4057
8	39	F2R-rep1	12.6306	12.412
8	40	F2R-rep1	12.5848	12.3674
9	1
9	2
9	3
9	4
9	5
9	6
9	7
9	8
9	9
9	10
9	11
9	12
9	13
9	14
9	15
9	16
9	17
9	18
9	19
9	20
9	21
9	22
9	23
9	24
9	25
9	26
9	27
9	28
9	29
9	30
9	31
9	32
9	33
9	34
9	35
9	36
9	37
9	38
9	39
9	40
10	1	F2R-rep1	0.216854	0.0106363
10	2	F2R-rep1	0.213277	0.00303929
10	3	F2R-rep1	0.21902	0.00476198
10	4	F2R-rep1	0.248265	0.0299869
10	5	F2R-rep1	0.251724	0.0294259
10	6	F2R-rep1	0.240286	0.0139675
10	7	F2R-rep1	0.235484	0.00514538
10	8	F2R-rep1	0.240684	0.00632529
10	9	F2R-rep1	0.222756	-0.0156225
10	10	F2R-rep1	0.22074	-0.0216585
10	11	F2R-rep1	0.232616	-0.0138029
10	12	F2R-rep1	0.222591	-0.027848
10	13	F2R-rep1	0.221144	-0.033315
10	14	F2R-rep1	0.233882	-0.0245969
10	15	F2R-rep1	0.252208	-0.010291
10	16	F2R-rep1	0.260107	-0.00641267
10	17	F2R-rep1	0.27611	0.00557072
10	18	F2R-rep1	0.289666	0.0151063
10	19	F2R-rep1	0.288965	0.0103853
10	20	F2R-rep1	0.283252	0.000651961
10	21	F2R-rep1	0.281728	-0.00489235
10	22	F2R-rep1	0.28682	-0.00381982
10	23	F2R-rep1	0.296452	0.0017918
10	24	F2R-rep1	0.302319	0.00363871
10	25	F2R-rep1	0.318663	0.015963
10	26	F2R-rep1	0.326259	0.0195388
10	27	F2R-rep1	0.33012	0.0193798
10	28	F2R-rep1	0.35792	0.0431594
10	29	F2R-rep1	0.403993	0.0852118
10	30	F2R-rep1	0.497511	0.17471
10	31	F2R-rep1	0.681736	0.354915
10	32	F2R-rep1	1.02915	0.698306
10	33	F2R-rep1	1.6393	1.30444
10	34	F2R-rep1	2.62074	2.28186
10	35	F2R-rep1	4.06508	3.72218
10	36	F2R-rep1	5.73254	5.38562
10	37	F2R-rep1	7.22242	6.87148
10	38	F2R-rep1	8.28357	7.9286
10	39	F2R-rep1	9.07065	8.71167
10	40	F2R-rep1	9.47893	9.11593
11	1
11	2
11	3
11	4
11	5
11	6
11	7
11	8
11	9
11	10
11	11
11	12
11	13
11	14
11	15
11	16
11	17
11	18
11	19
11	20
11	21
11	22
11	23
11	24
11	25
11	26
11	27
11	28
11	29
11	30
11	31
11	32
11	33
11	34
11	35
11	36
11	37
11	38
11	39
11	40
12	1
12	2
12	3
12	4
12	5
12	6
12	7
12	8
12	9
12	10
12	11
12	12
12	13
12	14
12	15
12	16
12	17
12	18
12	19
12	20
12	21
12	22
12	23
12	24
12	25
12	26
12	27
12	28
12	29
12	30
12	31
12	32
12	33
12	34
12	35
12	36
12	37
12	38
12	39
12	40
13	1	F2R-rep2	0.265701	0.00285391
13	2	F2R-rep2	0.263718	-0.00190006
13	3	F2R-rep2	0.272845	0.00445677
13	4	F2R-rep2	0.27454	0.00338148
13	5	F2R-rep2	0.270737	-0.00319136
13	6	F2R-rep2	0.271479	-0.00521962
13	7	F2R-rep2	0.279863	0.000393774
13	8	F2R-rep2	0.278981	-0.00325859
13	9	F2R-rep2	0.280571	-0.00443855
13	10	F2R-rep2	0.291809	0.00402835
13	11	F2R-rep2	0.293369	0.00281883
13	12	F2R-rep2	0.29435	0.0010289
13	13	F2R-rep2	0.304432	0.00834114
13	14	F2R-rep2	0.334751	0.0358897
13	15	F2R-rep2	0.40117	0.099538
13	16	F2R-rep2	0.516522	0.21212
13	17	F2R-rep2	0.729446	0.422274
13	18	F2R-rep2	1.11889	0.808948
13	19	F2R-rep2	1.81597	1.50325
13	20	F2R-rep2	2.92134	2.60586
13	21	F2R-rep2	4.41837	4.10012
13	22	F2R-rep2	6.0765	5.75548
13	23	F2R-rep2	7.6571	7.33331
13	24	F2R-rep2	8.96844	8.64187
13	25	F2R-rep2	9.96887	9.63953
13	26	F2R-rep2	10.6527	10.3206
13	27	F2R-rep2	11.1312	10.7963
13	28	F2R-rep2	11.46	11.1223
13	29	F2R-rep2	11.8042	11.4638
13	30	F2R-rep2	12.0822	11.739
13	31	F2R-rep2	12.2574	11.9114
13	32	F2R-rep2	12.4413	12.0926
13	33	F2R-rep2	12.5617	12.2102
13	34	F2R-rep2	12.6078	12.2536
13	35	F2R-rep2	12.6648	12.3078
13	36	F2R-rep2	12.6985	12.3387
13	37	F2R-rep2	12.6355	12.2729
13	38	F2R-rep2	12.6526	12.2872
13	39	F2R-rep2	12.6603	12.2921
13	40	F2R-rep2	12.6925	12.3216
14	1	F2R-rep2	0.282934	-0.00190248
14	2	F2R-rep2	0.283693	-0.00214718
14	3	F2R-rep2	0.281765	-0.00507909
14	4	F2R-rep2	0.28462	-0.00322761
14	5	F2R-rep2	0.290026	0.00117521
14	6	F2R-rep2	0.291721	0.00186649
14	7	F2R-rep2	0.300529	0.00967119
14	8	F2R-rep2	0.294663	0.00280096
14	9	F2R-rep2	0.292986	0.000120372
14	10	F2R-rep2	0.293383	-0.000486126
14	11	F2R-rep2	0.288031	-0.0068414
14	12	F2R-rep2	0.289103	-0.00677252
14	13	F2R-rep2	0.305224	0.00834481
14	14	F2R-rep2	0.330203	0.0323207
14	15	F2R-rep2	0.37401	0.0751232
14	16	F2R-rep2	0.463242	0.163352
14	17	F2R-rep2	0.620268	0.319375
14	18	F2R-rep2	0.934612	0.632715
14	19	F2R-rep2	1.50174	1.19884
14	20	F2R-rep2	2.4441	2.14019
14	21	F2R-rep2	3.8202	3.51529
14	22	F2R-rep2	5.50519	5.19928
14	23	F2R-rep2	7.2297	6.92278
14	24	F2R-rep2	8.68867	8.38076
14	25	F2R-rep2	9.77944	9.47052
14	26	F2R-rep2	10.6027	10.2928
14	27	F2R-rep2	11.2539	10.9429
14	28	F2R-rep2	11.7213	11.4094
14	29	F2R-rep2	11.9902	11.6773
14	30	F2R-rep2	12.2873	11.9733
14	31	F2R-rep2	12.4824	12.1675
14	32	F2R-rep2	12.535	12.2191
14	33	F2R-rep2	12.6479	12.331
14	34	F2R-rep2	12.7364	12.4185
14	35	F2R-rep2	12.7515	12.4325
14	36	F2R-rep2	12.7929	12.4729
14	37	F2R-rep2	12.811	12.4901
14	38	F2R-rep2	12.7952	12.4732
14	39	F2R-rep2	12.7529	12.4299
14	40	F2R-rep2	12.7525	12.4286
15	1	F2R-rep2	0.283066	-0.00526631
15	2	F2R-rep2	0.284066	-0.005332
15	3	F2R-rep2	0.283947	-0.0065179
15	4	F2R-rep2	0.292177	0.000646126
15	5	F2R-rep2	0.294667	0.00206948
15	6	F2R-rep2	0.294457	0.000793876
15	7	F2R-rep2	0.298812	0.00408205
15	8	F2R-rep2	0.297863	0.00206657
15	9	F2R-rep2	0.29809	0.00122757
15	10	F2R-rep2	0.299774	0.00184519
15	11	F2R-rep2	0.297188	-0.00180718
15	12	F2R-rep2	0.295656	-0.0044058
15	13	F2R-rep2	0.300579	-0.000548814
15	14	F2R-rep2	0.320226	0.0180321
15	15	F2R-rep2	0.341777	0.0385167
15	16	F2R-rep2	0.409579	0.105252
15	17	F2R-rep2	0.519815	0.214422
15	18	F2R-rep2	0.756282	0.449822
15	19	F2R-rep2	1.1892	0.881673
15	20	F2R-rep2	1.9291	1.62051
15	21	F2R-rep2	3.12958	2.81993
15	22	F2R-rep2	4.79567	4.48495
15	23	F2R-rep2	6.63726	6.32547
15	24	F2R-rep2	8.40513	8.09227
15	25	F2R-rep2	9.88505	9.57112
15	26	F2R-rep2	10.9855	10.6705
15	27	F2R-rep2	11.669	11.353
15	28	F2R-rep2	12.2667	11.9495
15	29	F2R-rep2	12.7078	12.3896
15	30	F2R-rep2	12.9996	12.6803
15	31	F2R-rep2	13.2	12.8796
15	32	F2R-rep2	13.3231	13.0017
15	33	F2R-rep2	13.4794	13.1569
15	34	F2R-rep2	13.5896	13.2661
15	35	F2R-rep2	13.6312	13.3066
15	36	F2R-rep2	13.7157	13.3901
15	37	F2R-rep2	13.8051	13.4784
15	38	F2R-rep2	13.8397	13.5119
15	39	F2R-rep2	13.7481	13.4192
15	40	F2R-rep2	13.6883	13.3584
16	1	F2R-rep2	0.309961	0.00283745
16	2	F2R-rep2	0.309767	0.000580416
16	3	F2R-rep2	0.312086	0.000836468
16	4	F2R-rep2	0.314317	0.00100347
16	5	F2R-rep2	0.312037	-0.00333924
16	6	F2R-rep2	0.317648	0.000207758
16	7	F2R-rep2	0.317944	-0.00155911
16	8	F2R-rep2	0.317403	-0.00416337
16	9	F2R-rep2	0.327542	0.00391234
16	10	F2R-rep2	0.334468	0.00877502
16	11	F2R-rep2	0.329491	0.00173418
16	12	F2R-rep2	0.322412	-0.00740751
16	13	F2R-rep2	0.323954	-0.00792891
16	14	F2R-rep2	0.340167	0.00622057
16	15	F2R-rep2	0.346299	0.0102894
16	16	F2R-rep2	0.367243	0.0291696
16	17	F2R-rep2	0.42034	0.0802033
16	18	F2R-rep2	0.539668	0.197468
16	19	F2R-rep2	0.764923	0.420661
16	20	F2R-rep2	1.15172	0.805389
16	21	F2R-rep2	1.85998	1.51159
16	22	F2R-rep2	2.9826	2.63215
16	23	F2R-rep2	4.55353	4.20101
16	24	F2R-rep2	6.38219	6.02761
16	25	F2R-rep2	8.13506	7.77842
16	26	F2R-rep2	9.56169	9.20298
16	27	F2R-rep2	10.6178	10.257
16	28	F2R-rep2	11.3324	10.9695
16	29	F2R-rep2	11.9145	11.5496
16	30	F2R-rep2	12.309	11.942
16	31	F2R-rep2	12.6471	12.2781
16	32	F2R-rep2	12.9058	12.5347
16	33	F2R-rep2	13.0998	12.7266
16	34	F2R-rep2	13.2204	12.8452
16	35	F2R-rep2	13.1782	12.801
16	36	F2R-rep2	13.2241	12.8448
16	37	F2R-rep2	13.2368	12.8554
16	38	F2R-rep2	13.2329	12.8494
16	39	F2R-rep2	13.2513	12.8657
16	40	F2R-rep2	13.2578	12.8702
17	1	F2R-rep2	0.277675	-0.00651836
17	2	F2R-rep2	0.277961	-0.00750987
17	3	F2R-rep2	0.285091	-0.00165702
17	4	F2R-rep2	0.290185	0.00216002
17	5	F2R-rep2	0.292681	0.00337887
17	6	F2R-rep2	0.295398	0.00481843
17	7	F2R-rep2	0.290837	-0.00102018
17	8	F2R-rep2	0.288757	-0.00437706
17	9	F2R-rep2	0.290558	-0.00385332
17	10	F2R-rep2	0.293127	-0.00256149
17	11	F2R-rep2	0.302015	0.00504892
17	12	F2R-rep2	0.293502	-0.00474068
17	13	F2R-rep2	0.291313	-0.00820741
17	14	F2R-rep2	0.304936	0.00413891
17	15	F2R-rep2	0.308947	0.00687201
17	16	F2R-rep2	0.311124	0.0077723
17	17	F2R-rep2	0.33249	0.027861
17	18	F2R-rep2	0.374651	0.0687445
17	19	F2R-rep2	0.448843	0.141659
17	20	F2R-rep2	0.590703	0.282243
17	21	F2R-rep2	0.886607	0.576869
17	22	F2R-rep2	1.41311	1.1021
17	23	F2R-rep2	2.27028	1.95799
17	24	F2R-rep2	3.58431	3.27074
17	25	F2R-rep2	5.27876	4.96392
17	26	F2R-rep2	7.06306	6.74694
17	27	F2R-rep2	8.6144	8.29699
17	28	F2R-rep2	9.82042	9.50174
17	29	F2R-rep2	10.6908	10.3708
17	30	F2R-rep2	11.3401	11.0189
17	31	F2R-rep2	11.8734	11.5509
17	32	F2R-rep2	12.2147	11.8909
17	33	F2R-rep2	12.4147	12.0896
17	34	F2R-rep2	12.5778	12.2514
17	35	F2R-rep2	12.6633	12.3357
17	36	F2R-rep2	12.7609	12.432
17	37	F2R-rep2	12.8338	12.5037
17	38	F2R-rep2	12.8829	12.5515
17	39	F2R-rep2	12.8948	12.5621
17	40	F2R-rep2	12.9176	12.5836
18	1	F2R-rep2	0.323387	0.0026276
18	2	F2R-rep2	0.322435	0.0014277
18	3	F2R-rep2	0.325579	0.00432449
18	4	F2R-rep2	0.327853	0.00635058
18	5	F2R-rep2	0.323499	0.00174934
18	6	F2R-rep2	0.319584	-0.00241357
18	7	F2R-rep2	0.318226	-0.00401928
18	8	F2R-rep2	0.321152	-0.00134053
18	9	F2R-rep2	0.330312	0.00757239
18	10	F2R-rep2	0.323558	0.000570073
18	11	F2R-rep2	0.316294	-0.00694121
18	12	F2R-rep2	0.312241	-0.0112417
18	13	F2R-rep2	0.311696	-0.0120338
18	14	F2R-rep2	0.316389	-0.00758857
18	15	F2R-rep2	0.329699	0.005474
18	16	F2R-rep2	0.332426	0.00795326
18	17	F2R-rep2	0.336305	0.0115845
18	18	F2R-rep2	0.34403	0.0190624
18	19	F2R-rep2	0.380881	0.0556659
18	20	F2R-rep2	0.449057	0.123594
18	21	F2R-rep2	0.587749	0.262038
18	22	F2R-rep2	0.854291	0.528332
18	23	F2R-rep2	1.33016	1.00396
18	24	F2R-rep2	2.14969	1.82324
18	25	F2R-rep2	3.38884	3.06214
18	26	F2R-rep2	4.93822	4.61127
18	27	F2R-rep2	6.56418	6.23698
18	28	F2R-rep2	8.01521	7.68777
18	29	F2R-rep2	9.19484	8.86715
18	30	F2R-rep2	10.0959	9.76801
18	31	F2R-rep2	10.7355	10.4073
18	32	F2R-rep2	11.2152	10.8867
18	33	F2R-rep2	11.5639	11.2352
18	34	F2R-rep2	11.8132	11.4843
18	35	F2R-rep2	12.0634	11.7342
18	36	F2R-rep2	12.1891	11.8597
18	37	F2R-rep2	12.1524	11.8228
18	38	F2R-rep2	12.2036	11.8737
18	39	F2R-rep2	12.2224	11.8923
18	40	F2R-rep2	12.2662	11.9358
19	1	F2R-rep2	0.312051	0.0184416
19	2	F2R-rep2	0.309333	0.0159961
19	3	F2R-rep2	0.299773	0.00670904
19	4	F2R-rep2	0.291907	-0.000883783
19	5	F2R-rep2	0.287735	-0.00478257
19	6	F2R-rep2	0.291693	-0.000550964
19	7	F2R-rep2	0.290377	-0.00159425
19	8	F2R-rep2	0.289575	-0.0021235
19	9	F2R-rep2	0.296307	0.0048822
19	10	F2R-rep2	0.297706	0.00655344
19	11	F2R-rep2	0.295877	0.00499776
19	12	F2R-rep2	0.286842	-0.00376426
19	13	F2R-rep2	0.279244	-0.0110892
19	14	F2R-rep2	0.280648	-0.00941199
19	15	F2R-rep2	0.289278	-0.00050881
19	16	F2R-rep2	0.290027	0.000513596
19	17	F2R-rep2	0.293362	0.00412106
19	18	F2R-rep2	0.2959	0.0069322
19	19	F2R-rep2	0.308115	0.0194211
19	20	F2R-rep2	0.32948	0.0410589
19	21	F2R-rep2	0.357796	0.0696477
19	22	F2R-rep2	0.416002	0.128127
19	23	F2R-rep2	0.555147	0.267545
19	24	F2R-rep2	0.803033	0.515704
19	25	F2R-rep2	1.2474	0.960345
19	26	F2R-rep2	1.99659	1.70981
19	27	F2R-rep2	3.14373	2.85722
19	28	F2R-rep2	4.71013	4.42389
19	29	F2R-rep2	6.47723	6.19126
19	30	F2R-rep2	8.13342	7.84773
19	31	F2R-rep2	9.52528	9.23987
19	32	F2R-rep2	10.5388	10.2537
19	33	F2R-rep2	11.175	10.8901
19	34	F2R-rep2	11.7148	11.4302
19	35	F2R-rep2	12.1557	11.8714
19	36	F2R-rep2	12.4406	12.1566
19	37	F2R-rep2	12.5426	12.2588
19	38	F2R-rep2	12.7438	12.4603
19	39	F2R-rep2	12.8086	12.5253
19	40	F2R-rep2	12.6685	12.3855
20	1	F2R-rep2	0.297621	-0.000203574
20	2	F2R-rep2	0.301387	0.00203653
20	3	F2R-rep2	0.303417	0.00254001
20	4	F2R-rep2	0.295786	-0.00661689
20	5	F2R-rep2	0.295533	-0.00839617
20	6	F2R-rep2	0.308416	0.00296153
20	7	F2R-rep2	0.316076	0.00909533
20	8	F2R-rep2	0.315558	0.00705099
20	9	F2R-rep2	0.313727	0.00369374
20	10	F2R-rep2	0.308205	-0.00335429
20	11	F2R-rep2	0.306111	-0.00697425
20	12	F2R-rep2	0.314249	-0.000362005
20	13	F2R-rep2	0.344276	0.0281387
20	14	F2R-rep2	0.368821	0.0511576
20	15	F2R-rep2	0.444403	0.125213
20	16	F2R-rep2	0.574064	0.253349
20	17	F2R-rep2	0.833938	0.511697
20	18	F2R-rep2	1.3081	0.984329
20	19	F2R-rep2	2.115	1.7897
20	20	F2R-rep2	3.30325	2.97643
20	21	F2R-rep2	4.85041	4.52206
20	22	F2R-rep2	6.52125	6.19138
20	23	F2R-rep2	8.09822	7.76682
20	24	F2R-rep2	9.27048	8.93756
20	25	F2R-rep2	10.0533	9.71886
20	26	F2R-rep2	10.737	10.401
20	27	F2R-rep2	11.2092	10.8717
20	28	F2R-rep2	11.5024	11.1634
20	29	F2R-rep2	11.8065	11.4659
20	30	F2R-rep2	12.0339	11.6918
20	31	F2R-rep2	12.1489	11.8053
20	32	F2R-rep2	12.1652	11.8201
20	33	F2R-rep2	12.2071	11.8604
20	34	F2R-rep2	12.1589	11.8107
20	35	F2R-rep2	12.2158	11.8661
20	36	F2R-rep2	12.2701	11.9189
20	37	F2R-rep2	12.2692	11.9165
20	38	F2R-rep2	12.2461	11.8918
20	39	F2R-rep2	12.2757	11.9199
20	40	F2R-rep2	12.2857	11.9283
21	1
21	2
21	3
21	4
21	5
21	6
21	7
21	8
21	9
21	10
21	11
21	12
21	13
21	14
21	15
21	16
21	17
21	18
21	19
21	20
21	21
21	22
21	23
21	24
21	25
21	26
21	27
21	28
21	29
21	30
21	31
21	32
21	33
21	34
21	35
21	36
21	37
21	38
21	39
21	40
22	1
22	2
22	3
22	4
22	5
22	6
22	7
22	8
22	9
22	10
22	11
22	12
22	13
22	14
22	15
22	16
22	17
22	18
22	19
22	20
22	21
22	22
22	23
22	24
22	25
22	26
22	27
22	28
22	29
22	30
22	31
22	32
22	33
22	34
22	35
22	36
22	37
22	38
22	39
22	40
23	1
23	2
23	3
23	4
23	5
23	6
23	7
23	8
23	9
23	10
23	11
23	12
23	13
23	14
23	15
23	16
23	17
23	18
23	19
23	20
23	21
23	22
23	23
23	24
23	25
23	26
23	27
23	28
23	29
23	30
23	31
23	32
23	33
23	34
23	35
23	36
23	37
23	38
23	39
23	40
24	1
24	2
24	3
24	4
24	5
24	6
24	7
24	8
24	9
24	10
24	11
24	12
24	13
24	14
24	15
24	16
24	17
24	18
24	19
24	20
24	21
24	22
24	23
24	24
24	25
24	26
24	27
24	28
24	29
24	30
24	31
24	32
24	33
24	34
24	35
24	36
24	37
24	38
24	39
24	40
25	1	F2R-rep3	0.309116	-0.00609763
25	2	F2R-rep3	0.309862	-0.00617285
25	3	F2R-rep3	0.319787	0.00293078
25	4	F2R-rep3	0.318603	0.000926424
25	5	F2R-rep3	0.318347	-0.000151615
25	6	F2R-rep3	0.316076	-0.00324408
25	7	F2R-rep3	0.314905	-0.00523613
25	8	F2R-rep3	0.322621	0.00165849
25	9	F2R-rep3	0.322803	0.00101926
25	10	F2R-rep3	0.323734	0.00112944
25	11	F2R-rep3	0.324393	0.000967435
25	12	F2R-rep3	0.336912	0.0126652
25	13	F2R-rep3	0.350201	0.0251329
25	14	F2R-rep3	0.369534	0.0436444
25	15	F2R-rep3	0.427622	0.100911
25	16	F2R-rep3	0.539284	0.211752
25	17	F2R-rep3	0.768497	0.440144
25	18	F2R-rep3	1.17343	0.844254
25	19	F2R-rep3	1.88632	1.55632
25	20	F2R-rep3	3.01548	2.68466
25	21	F2R-rep3	4.55444	4.2228
25	22	F2R-rep3	6.27138	5.93892
25	23	F2R-rep3	7.85612	7.52284
25	24	F2R-rep3	9.16303	8.82893
25	25	F2R-rep3	10.1247	9.78977
25	26	F2R-rep3	10.7939	10.4582
25	27	F2R-rep3	11.3204	10.9838
25	28	F2R-rep3	11.6804	11.343
25	29	F2R-rep3	11.9641	11.6259
25	30	F2R-rep3	12.1545	11.8154
25	31	F2R-rep3	12.2923	11.9524
25	32	F2R-rep3	12.4028	12.0621
25	33	F2R-rep3	12.4797	12.1382
25	34	F2R-rep3	12.527	12.1846
25	35	F2R-rep3	12.6067	12.2636
25	36	F2R-rep3	12.7464	12.4024
25	37	F2R-rep3	12.7809	12.4362
25	38	F2R-rep3	12.6979	12.3523
25	39	F2R-rep3	12.7105	12.3641
25	40	F2R-rep3	12.724	12.3768
26	1	F2R-rep3	0.370589	0.00854294
26	2	F2R-rep3	0.373335	0.0111583
26	3	F2R-rep3	0.37566	0.013352
26	4	F2R-rep3	0.364548	0.00210927
26	5	F2R-rep3	0.352671	-0.00989924
26	6	F2R-rep3	0.3531	-0.00960091
26	7	F2R-rep3	0.363091	0.000258957
26	8	F2R-rep3	0.362287	-0.000676261
26	9	F2R-rep3	0.360992	-0.0021028
26	10	F2R-rep3	0.361358	-0.00186765
26	11	F2R-rep3	0.364669	0.00131238
26	12	F2R-rep3	0.370602	0.00711431
26	13	F2R-rep3	0.376204	0.0125849
26	14	F2R-rep3	0.392613	0.0288629
26	15	F2R-rep3	0.426017	0.062136
26	16	F2R-rep3	0.50754	0.143527
26	17	F2R-rep3	0.680866	0.316723
26	18	F2R-rep3	1.01818	0.653908
26	19	F2R-rep3	1.61495	1.25054
26	20	F2R-rep3	2.60306	2.23853
26	21	F2R-rep3	4.00216	3.63749
26	22	F2R-rep3	5.7092	5.3444
26	23	F2R-rep3	7.40735	7.04242
26	24	F2R-rep3	8.86841	8.50334
26	25	F2R-rep3	9.98177	9.61658
26	26	F2R-rep3	10.7714	10.4061
26	27	F2R-rep3	11.3479	10.9824
26	28	F2R-rep3	11.6773	11.3117
26	29	F2R-rep3	11.9878	11.6221
26	30	F2R-rep3	12.2131	11.8473
26	31	F2R-rep3	12.3831	12.0171
26	32	F2R-rep3	12.5966	12.2305
26	33	F2R-rep3	12.7076	12.3413
26	34	F2R-rep3	12.6967	12.3303
26	35	F2R-rep3	12.736	12.3695
26	36	F2R-rep3	12.7468	12.3802
26	37	F2R-rep3	12.763	12.3963
26	38	F2R-rep3	12.7944	12.4275
26	39	F2R-rep3	12.8137	12.4467
26	40	F2R-rep3	12.8308	12.4636
27	1	F2R-rep3	0.316129	0.00511404
27	2	F2R-rep3	0.318433	0.00533077
27	3	F2R-rep3	0.327575	0.012386
27	4	F2R-rep3	0.321574	0.00429849
27	5	F2R-rep3	0.316682	-0.00268031
27	6	F2R-rep3	0.315085	-0.00636432
27	7	F2R-rep3	0.318158	-0.00537786
27	8	F2R-rep3	0.323905	-0.00171827
27	9	F2R-rep3	0.323757	-0.00395299
27	10	F2R-rep3	0.320442	-0.00935427
27	11	F2R-rep3	0.322279	-0.00960472
27	12	F2R-rep3	0.34136	0.00738938
27	13	F2R-rep3	0.351036	0.0149789
27	14	F2R-rep3	0.357908	0.019764
27	15	F2R-rep3	0.38821	0.0479792
27	16	F2R-rep3	0.450605	0.108287
27	17	F2R-rep3	0.569263	0.224859
27	18	F2R-rep3	0.803051	0.45656
27	19	F2R-rep3	1.23545	0.886872
27	20	F2R-rep3	1.98688	1.63622
27	21	F2R-rep3	3.17675	2.824
27	22	F2R-rep3	4.79824	4.4434
27	23	F2R-rep3	6.58925	6.23233
27	24	F2R-rep3	8.2547	7.89569
27	25	F2R-rep3	9.56137	9.20028
27	26	F2R-rep3	10.5731	10.2099
27	27	F2R-rep3	11.3282	10.9629
27	28	F2R-rep3	11.8439	11.4765
27	29	F2R-rep3	12.1848	11.8154
27	30	F2R-rep3	12.453	12.0815
27	31	F2R-rep3	12.6863	12.3127
27	32	F2R-rep3	12.8192	12.4435
27	33	F2R-rep3	12.9861	12.6083
27	34	F2R-rep3	13.116	12.7361
27	35	F2R-rep3	13.1426	12.7607
27	36	F2R-rep3	13.1285	12.7444
27	37	F2R-rep3	13.133	12.7469
27	38	F2R-rep3	13.2244	12.8361
27	39	F2R-rep3	13.2337	12.8434
27	40	F2R-rep3	13.1124	12.72
28	1	F2R-rep3	0.356027	0.00595246
28	2	F2R-rep3	0.352631	0.002406
28	3	F2R-rep3	0.352191	0.0018162
28	4	F2R-rep3	0.356586	0.00606076
28	5	F2R-rep3	0.350688	1.21845e-05
28	6	F2R-rep3	0.343874	-0.00695194
28	7	F2R-rep3	0.344597	-0.00637909
28	8	F2R-rep3	0.351915	0.000789128
28	9	F2R-rep3	0.354209	0.00293256
28	10	F2R-rep3	0.351657	0.000230252
28	11	F2R-rep3	0.350448	-0.00112863
28	12	F2R-rep3	0.351749	2.25078e-05
28	13	F2R-rep3	0.354473	0.00259608
28	14	F2R-rep3	0.364449	0.0124221
28	15	F2R-rep3	0.402814	0.0506368
28	16	F2R-rep3	0.445076	0.0927489
28	17	F2R-rep3	0.526991	0.174514
28	18	F2R-rep3	0.658518	0.305891
28	19	F2R-rep3	0.880484	0.527706
28	20	F2R-rep3	1.291	0.938077
28	21	F2R-rep3	2.01917	1.66609
28	22	F2R-rep3	3.16996	2.81673
28	23	F2R-rep3	4.74232	4.38894
28	24	F2R-rep3	6.50382	6.15029
28	25	F2R-rep3	8.17642	7.82274
28	26	F2R-rep3	9.51539	9.16156
28	27	F2R-rep3	10.501	10.147
28	28	F2R-rep3	11.3074	10.9533
28	29	F2R-rep3	11.8665	11.5122
28	30	F2R-rep3	12.191	11.8366
28	31	F2R-rep3	12.4364	12.0818
28	32	F2R-rep3	12.5962	12.2415
28	33	F2R-rep3	12.867	12.5121
28	34	F2R-rep3	13.0231	12.668
28	35	F2R-rep3	13.0796	12.7245
28	36	F2R-rep3	13.1312	12.7759
28	37	F2R-rep3	13.159	12.8035
28	38	F2R-rep3	13.1681	12.8125
28	39	F2R-rep3	13.2569	12.9011
28	40	F2R-rep3	13.2869	12.931
29	1	F2R-rep3	0.431015	0.0255834
29	2	F2R-rep3	0.427669	0.0210588
29	3	F2R-rep3	0.405001	-0.00278807
29	4	F2R-rep3	0.400471	-0.00849658
29	5	F2R-rep3	0.418089	0.00794274
29	6	F2R-rep3	0.420157	0.00883208
29	7	F2R-rep3	0.41197	-0.000533985
29	8	F2R-rep3	0.406561	-0.00712086
29	9	F2R-rep3	0.411511	-0.00334931
29	10	F2R-rep3	0.422785	0.00674569
29	11	F2R-rep3	0.420888	0.00367001
29	12	F2R-rep3	0.418707	0.000310661
29	13	F2R-rep3	0.417774	-0.00180083
29	14	F2R-rep3	0.417232	-0.00352194
29	15	F2R-rep3	0.422043	0.0001104
29	16	F2R-rep3	0.431513	0.0084026
29	17	F2R-rep3	0.462818	0.0385281
29	18	F2R-rep3	0.495818	0.07035
29	19	F2R-rep3	0.565539	0.138892
29	20	F2R-rep3	0.74356	0.315734
29	21	F2R-rep3	1.04633	0.617324
29	22	F2R-rep3	1.59838	1.1682
29	23	F2R-rep3	2.51416	2.0828
29	24	F2R-rep3	3.87461	3.44207
29	25	F2R-rep3	5.55873	5.12501
29	26	F2R-rep3	7.36478	6.92988
29	27	F2R-rep3	8.89069	8.45462
29	28	F2R-rep3	9.97032	9.53306
29	29	F2R-rep3	10.8203	10.3819
29	30	F2R-rep3	11.4634	11.0238
29	31	F2R-rep3	11.8358	11.395
29	32	F2R-rep3	12.1172	11.6752
29	33	F2R-rep3	12.4332	11.9901
29	34	F2R-rep3	12.6187	12.1744
29	35	F2R-rep3	12.7095	12.264
29	36	F2R-rep3	12.8681	12.4214
29	37	F2R-rep3	12.9752	12.5273
29	38	F2R-rep3	12.9437	12.4947
29	39	F2R-rep3	12.9014	12.4511
29	40	F2R-rep3	12.9232	12.4719
30	1	F2R-rep3	0.32069	-0.00311483
30	2	F2R-rep3	0.318871	-0.00304532
30	3	F2R-rep3	0.313437	-0.0065909
30	4	F2R-rep3	0.313026	-0.00511321
30	5	F2R-rep3	0.318587	0.00233576
30	6	F2R-rep3	0.320451	0.00608874
30	7	F2R-rep3	0.317724	0.00524924
30	8	F2R-rep3	0.31473	0.0041437
30	9	F2R-rep3	0.310596	0.00189798
30	10	F2R-rep3	0.304784	-0.00202487
30	11	F2R-rep3	0.303117	-0.00180379
30	12	F2R-rep3	0.302325	-0.000707036
30	13	F2R-rep3	0.299477	-0.00166679
30	14	F2R-rep3	0.296842	-0.0024136
30	15	F2R-rep3	0.297972	0.000604781
30	16	F2R-rep3	0.303593	0.00811372
30	17	F2R-rep3	0.306808	0.0132171
30	18	F2R-rep3	0.315488	0.0237857
30	19	F2R-rep3	0.368278	0.0784646
30	20	F2R-rep3	0.461996	0.174071
30	21	F2R-rep3	0.612873	0.326836
30	22	F2R-rep3	0.901166	0.617017
30	23	F2R-rep3	1.42189	1.13963
30	24	F2R-rep3	2.28871	2.00834
30	25	F2R-rep3	3.63901	3.36053
30	26	F2R-rep3	5.33116	5.05457
30	27	F2R-rep3	7.04609	6.77138
30	28	F2R-rep3	8.57288	8.30007
30	29	F2R-rep3	9.89149	9.62056
30	30	F2R-rep3	10.8214	10.5524
30	31	F2R-rep3	11.3911	11.124
30	32	F2R-rep3	11.8363	11.5711
30	33	F2R-rep3	12.2763	12.0129
30	34	F2R-rep3	12.573	12.3115
30	35	F2R-rep3	12.692	12.4324
30	36	F2R-rep3	12.7243	12.4666
30	37	F2R-rep3	12.8111	12.5552
30	38	F2R-rep3	12.9056	12.6517
30	39	F2R-rep3	12.9498	12.6977
30	40	F2R-rep3	12.9223	12.6722
31	1	F2R-rep3	0.282861	-0.0066799
31	2	F2R-rep3	0.283852	-0.00596812
31	3	F2R-rep3	0.283826	-0.00627296
31	4	F2R-rep3	0.28485	-0.00552867
31	5	F2R-rep3	0.291421	0.000763359
31	6	F2R-rep3	0.294055	0.00311847
31	7	F2R-rep3	0.295922	0.00470646
31	8	F2R-rep3	0.302088	0.0105936
31	9	F2R-rep3	0.301395	0.00962082
31	10	F2R-rep3	0.297536	0.00548332
31	11	F2R-rep3	0.289928	-0.00240427
31	12	F2R-rep3	0.288087	-0.00452393
31	13	F2R-rep3	0.282829	-0.0100604
31	14	F2R-rep3	0.279978	-0.0131906
31	15	F2R-rep3	0.286874	-0.00657382
31	16	F2R-rep3	0.296911	0.0031835
31	17	F2R-rep3	0.29574	0.00173371
31	18	F2R-rep3	0.298285	0.00400016
31	19	F2R-rep3	0.299916	0.00535135
31	20	F2R-rep3	0.311893	0.0170495
31	21	F2R-rep3	0.340056	0.044934
31	22	F2R-rep3	0.392095	0.0966933
31	23	F2R-rep3	0.508777	0.213097
31	24	F2R-rep3	0.719132	0.423173
31	25	F2R-rep3	1.09869	0.802452
31	26	F2R-rep3	1.79281	1.49629
31	27	F2R-rep3	2.88144	2.58464
31	28	F2R-rep3	4.34978	4.0527
31	29	F2R-rep3	6.01074	5.71339
31	30	F2R-rep3	7.61584	7.31821
31	31	F2R-rep3	8.9378	8.63989
31	32	F2R-rep3	9.92314	9.62495
31	33	F2R-rep3	10.6246	10.3261
31	34	F2R-rep3	11.1447	10.846
31	35	F2R-rep3	11.5015	11.2025
31	36	F2R-rep3	11.715	11.4157
31	37	F2R-rep3	11.8751	11.5755
31	38	F2R-rep3	11.9121	11.6123
31	39	F2R-rep3	11.9465	11.6464
31	40	F2R-rep3	11.9935	11.6931
32	1	F2R-rep3	0.331307	0.0173466
32	2	F2R-rep3	0.326573	0.0114695
32	3	F2R-rep3	0.315164	-0.00108207
32	4	F2R-rep3	0.315851	-0.00153825
32	5	F2R-rep3	0.32594	0.00740799
32	6	F2R-rep3	0.324073	0.00439862
32	7	F2R-rep3	0.313838	-0.00697928
32	8	F2R-rep3	0.314089	-0.00787141
32	9	F2R-rep3	0.324896	0.00179327
32	10	F2R-rep3	0.325174	0.000928115
32	11	F2R-rep3	0.328332	0.00294302
32	12	F2R-rep3	0.342131	0.0155998
32	13	F2R-rep3	0.360983	0.0333089
32	14	F2R-rep3	0.394655	0.0658381
32	15	F2R-rep3	0.458892	0.128933
32	16	F2R-rep3	0.608792	0.277689
32	17	F2R-rep3	0.859154	0.526908
32	18	F2R-rep3	1.31287	0.97948
32	19	F2R-rep3	2.09615	1.76162
32	20	F2R-rep3	3.28675	2.95108
32	21	F2R-rep3	4.84137	4.50455
32	22	F2R-rep3	6.50076	6.1628
32	23	F2R-rep3	7.93799	7.59889
32	24	F2R-rep3	9.0668	8.72656
32	25	F2R-rep3	9.921	9.57961
32	26	F2R-rep3	10.5096	10.1671
32	27	F2R-rep3	10.9793	10.6356
32	28	F2R-rep3	11.3929	11.0481
32	29	F2R-rep3	11.6743	11.3283
32	30	F2R-rep3	11.8409	11.4938
32	31	F2R-rep3	12.016	11.6677
32	32	F2R-rep3	12.0978	11.7484
32	33	F2R-rep3	12.1053	11.7548
32	34	F2R-rep3	12.1794	11.8277
32	35	F2R-rep3	12.2158	11.863
32	36	F2R-rep3	12.2143	11.8603
32	37	F2R-rep3	12.293	11.9379
32	38	F2R-rep3	12.3245	11.9683
32	39	F2R-rep3	12.2355	11.8781
32	40	F2R-rep3	12.2341	11.8756
33	1
33	2
33	3
33	4
33	5
33	6
33	7
33	8
33	9
33	10
33	11
33	12
33	13
33	14
33	15
33	16
33	17
33	18
33	19
33	20
33	21
33	22
33	23
33	24
33	25
33	26
33	27
33	28
33	29
33	30
33	31
33	32
33	33
33	34
33	35
33	36
33	37
33	38
33	39
33	40
34	1
34	2
34	3
34	4
34	5
34	6
34	7
34	8
34	9
34	10
34	11
34	12
34	13
34	14
34	15
34	16
34	17
34	18
34	19
34	20
34	21
34	22
34	23
34	24
34	25
34	26
34	27
34	28
34	29
34	30
34	31
34	32
34	33
34	34
34	35
34	36
34	37
34	38
34	39
34	40
35	1
35	2
35	3
35	4
35	5
35	6
35	7
35	8
35	9
35	10
35	11
35	12
35	13
35	14
35	15
35	16
35	17
35	18
35	19
35	20
35	21
35	22
35	23
35	24
35	25
35	26
35	27
35	28
35	29
35	30
35	31
35	32
35	33
35	34
35	35
35	36
35	37
35	38
35	39
35	40
36	1
36	2
36	3
36	4
36	5
36	6
36	7
36	8
36	9
36	10
36	11
36	12
36	13
36	14
36	15
36	16
36	17
36	18
36	19
36	20
36	21
36	22
36	23
36	24
36	25
36	26
36	27
36	28
36	29
36	30
36	31
36	32
36	33
36	34
36	35
36	36
36	37
36	38
36	39
36	40
37	1	F3R5-rep1	0.0482353	0.00888038
37	2	F3R5-rep1	0.0457619	-0.00013851
37	3	F3R5-rep1	0.0485768	-0.00386917
37	4	F3R5-rep1	0.0642952	0.0053036
37	5	F3R5-rep1	0.0665374	0.00100032
37	6	F3R5-rep1	0.0696479	-0.00243475
37	7	F3R5-rep1	0.0880851	0.00945686
37	8	F3R5-rep1	0.13218	0.047006
37	9	F3R5-rep1	0.205842	0.114123
37	10	F3R5-rep1	0.348621	0.250356
37	11	F3R5-rep1	0.637133	0.532322
37	12	F3R5-rep1	1.15278	1.04142
37	13	F3R5-rep1	2.05348	1.93558
37	14	F3R5-rep1	3.45689	3.33244
37	15	F3R5-rep1	5.2825	5.1515
37	16	F3R5-rep1	7.23584	7.09831
37	17	F3R5-rep1	8.85304	8.70895
37	18	F3R5-rep1	10.072	9.92141
37	19	F3R5-rep1	10.9366	10.7794
37	20	F3R5-rep1	11.5356	11.3719
37	21	F3R5-rep1	11.9503	11.78
37	22	F3R5-rep1	12.2781	12.1013
37	23	F3R5-rep1	12.4333	12.2499
37	24	F3R5-rep1	12.5165	12.3266
37	25	F3R5-rep1	12.6034	12.407
37	26	F3R5-rep1	12.6287	12.4257
37	27	F3R5-rep1	12.5917	12.3821
37	28	F3R5-rep1	12.604	12.3879
37	29	F3R5-rep1	12.6278	12.4052
37	30	F3R5-rep1	12.6139	12.3847
37	31	F3R5-rep1	12.571	12.3353
37	32	F3R5-rep1	12.5801	12.3378
37	33	F3R5-rep1	12.6022	12.3534
37	34	F3R5-rep1	12.6543	12.399
37	35	F3R5-rep1	12.6622	12.4003
37	36	F3R5-rep1	12.579	12.3106
37	37	F3R5-rep1	12.5686	12.2936
37	38	F3R5-rep1	12.6225	12.341
37	39	F3R5-rep1	12.6775	12.3894
37	40	F3R5-rep1	12.6764	12.3818
38	1	F3R5-rep1	0.0376153	0.00481862
38	2	F3R5-rep1	0.0421861	0.00364777
38	3	F3R5-rep1	0.0458245	0.00154443
38	4	F3R5-rep1	0.0484338	-0.00158797
38	5	F3R5-rep1	0.0543061	-0.00145735
38	6	F3R5-rep1	0.0630061	0.00150089
38	7	F3R5-rep1	0.0812092	0.0139623
38	8	F3R5-rep1	0.117173	0.0441839
38	9	F3R5-rep1	0.172197	0.0934669
38	10	F3R5-rep1	0.283309	0.198837
38	11	F3R5-rep1	0.505346	0.415133
38	12	F3R5-rep1	0.926173	0.830217
38	13	F3R5-rep1	1.66371	1.56201
38	14	F3R5-rep1	2.86495	2.75751
38	15	F3R5-rep1	4.57355	4.46037
38	16	F3R5-rep1	6.55676	6.43784
38	17	F3R5-rep1	8.40483	8.28016
38	18	F3R5-rep1	9.7596	9.62919
38	19	F3R5-rep1	10.7647	10.6286
38	20	F3R5-rep1	11.4848	11.3429
38	21	F3R5-rep1	11.9152	11.7676
38	22	F3R5-rep1	12.2538	12.1004
38	23	F3R5-rep1	12.4595	12.3004
38	24	F3R5-rep1	12.5464	12.3815
38	25	F3R5-rep1	12.5667	12.3961
38	26	F3R5-rep1	12.5498	12.3734
38	27	F3R5-rep1	12.6025	12.4204
38	28	F3R5-rep1	12.6553	12.4675
38	29	F3R5-rep1	12.6573	12.4638
38	30	F3R5-rep1	12.6252	12.4258
38	31	F3R5-rep1	12.5309	12.3258
38	32	F3R5-rep1	12.5004	12.2896
38	33	F3R5-rep1	12.5019	12.2853
38	34	F3R5-rep1	12.5118	12.2895
38	35	F3R5-rep1	12.4953	12.2673
38	36	F3R5-rep1	12.4938	12.26
38	37	F3R5-rep1	12.5176	12.2781
38	38	F3R5-rep1	12.5141	12.2688
38	39	F3R5-rep1	12.4907	12.2397
38	40	F3R5-rep1	12.5058	12.2491
39	1	F3R5-rep1	0.0548394	0.00121027
39	2	F3R5-rep1	0.0622955	0.00413755
39	3	F3R5-rep1	0.0640519	0.00136513
39	4	F3R5-rep1	0.0649739	-0.0022417
39	5	F3R5-rep1	0.0721324	0.000388015
39	6	F3R5-rep1	0.0767618	0.000488557
39	7	F3R5-rep1	0.0910619	0.0102598
39	8	F3R5-rep1	0.120431	0.0350997
39	9	F3R5-rep1	0.161461	0.0716012
39	10	F3R5-rep1	0.23559	0.141201
39	11	F3R5-rep1	0.385187	0.28627
39	12	F3R5-rep1	0.663991	0.560545
39	13	F3R5-rep1	1.17389	1.06592
39	14	F3R5-rep1	2.08508	1.97258
39	15	F3R5-rep1	3.50916	3.39213
39	16	F3R5-rep1	5.39357	5.27201
39	17	F3R5-rep1	7.39025	7.26416
39	18	F3R5-rep1	9.03209	8.90147
39	19	F3R5-rep1	10.2493	10.1141
39	20	F3R5-rep1	11.24	11.1003
39	21	F3R5-rep1	11.8914	11.7472
39	22	F3R5-rep1	12.2578	12.1091
39	23	F3R5-rep1	12.5209	12.3677
39	24	F3R5-rep1	12.6827	12.5249
39	25	F3R5-rep1	12.7333	12.5709
39	26	F3R5-rep1	12.72	12.5531
39	27	F3R5-rep1	12.7429	12.5715
39	28	F3R5-rep1	12.7535	12.5776
39	29	F3R5-rep1	12.7376	12.5572
39	30	F3R5-rep1	12.7614	12.5764
39	31	F3R5-rep1	12.7883	12.5988
39	32	F3R5-rep1	12.8029	12.6089
39	33	F3R5-rep1	12.8425	12.6439
39	34	F3R5-rep1	12.8655	12.6624
39	35	F3R5-rep1	12.7884	12.5808
39	36	F3R5-rep1	12.7814	12.5693
39	37	F3R5-rep1	12.7843	12.5677
39	38	F3R5-rep1	12.7671	12.5459
39	39	F3R5-rep1	12.7394	12.5137
39	40	F3R5-rep1	12.6942	12.464
40	1	F3R5-rep1	0.0510198	0.0173266
40	2	F3R5-rep1	0.0479548	0.00984803
40	3	F3R5-rep1	0.0456036	0.00308312
40	4	F3R5-rep1	0.0458121	-0.00112199
40	5	F3R5-rep1	0.0486439	-0.00270385
40	6	F3R5-rep1	0.0522026	-0.0035588
40	7	F3R5-rep1	0.0644766	0.00430152
40	8	F3R5-rep1	0.0803732	0.0157845
40	9	F3R5-rep1	0.109681	0.0406786
40	10	F3R5-rep1	0.140877	0.0674613
40	11	F3R5-rep1	0.207051	0.129221
40	12	F3R5-rep1	0.337739	0.255496
40	13	F3R5-rep1	0.611405	0.524748
40	14	F3R5-rep1	1.11303	1.02196
40	15	F3R5-rep1	1.9862	1.89072
40	16	F3R5-rep1	3.34989	3.24999
40	17	F3R5-rep1	5.15107	5.04676
40	18	F3R5-rep1	7.10392	6.99519
40	19	F3R5-rep1	8.83129	8.71815
40	20	F3R5-rep1	10.0894	9.97188
40	21	F3R5-rep1	10.939	10.8171
40	22	F3R5-rep1	11.5863	11.4599
40	23	F3R5-rep1	11.9993	11.8685
40	24	F3R5-rep1	12.2655	12.1303
40	25	F3R5-rep1	12.4448	12.3052
40	26	F3R5-rep1	12.5127	12.3687
40	27	F3R5-rep1	12.5727	12.4243
40	28	F3R5-rep1	12.6652	12.5123
40	29	F3R5-rep1	12.7381	12.5808
40	30	F3R5-rep1	12.7381	12.5764
40	31	F3R5-rep1	12.6346	12.4685
40	32	F3R5-rep1	12.6113	12.4408
40	33	F3R5-rep1	12.6312	12.4562
40	34	F3R5-rep1	12.6241	12.4448
40	35	F3R5-rep1	12.5638	12.3801
40	36	F3R5-rep1	12.6293	12.4412
40	37	F3R5-rep1	12.7457	12.5531
40	38	F3R5-rep1	12.7496	12.5526
40	39	F3R5-rep1	12.6512	12.4497
40	40	F3R5-rep1	12.6425	12.4366
41	1	F3R5-rep1	0.0995019	-0.00154718
41	2	F3R5-rep1	0.099797	-0.00713904
41	3	F3R5-rep1	0.110683	-0.00213977
41	4	F3R5-rep1	0.116531	-0.00217927
41	5	F3R5-rep1	0.127948	0.0033511
41	6	F3R5-rep1	0.13591	0.00542586
41	7	F3R5-rep1	0.136291	-7.95222e-05
41	8	F3R5-rep1	0.13647	-0.00578798
41	9	F3R5-rep1	0.149554	0.00140958
41	10	F3R5-rep1	0.162745	0.00871352
41	11	F3R5-rep1	0.189512	0.0295939
41	12	F3R5-rep1	0.249167	0.0833614
41	13	F3R5-rep1	0.35337	0.181678
41	14	F3R5-rep1	0.56686	0.389281
41	15	F3R5-rep1	0.969316	0.78585
41	16	F3R5-rep1	1.70602	1.51667
41	17	F3R5-rep1	2.91274	2.71751
41	18	F3R5-rep1	4.63213	4.43101
41	19	F3R5-rep1	6.67432	6.4673
41	20	F3R5-rep1	8.5674	8.3545
41	21	F3R5-rep1	10.0869	9.86808
41	22	F3R5-rep1	11.1382	10.9135
41	23	F3R5-rep1	11.8237	11.5931
41	24	F3R5-rep1	12.3027	12.0662
41	25	F3R5-rep1	12.6568	12.4144
41	26	F3R5-rep1	12.8269	12.5786
41	27	F3R5-rep1	12.8906	12.6365
41	28	F3R5-rep1	12.9152	12.6552
41	29	F3R5-rep1	13.002	12.7362
41	30	F3R5-rep1	13.0774	12.8056
41	31	F3R5-rep1	13.1166	12.8389
41	32	F3R5-rep1	13.1167	12.8331
41	33	F3R5-rep1	13.1651	12.8757
41	34	F3R5-rep1	13.1807	12.8853
41	35	F3R5-rep1	13.0687	12.7675
41	36	F3R5-rep1	13.0406	12.7335
41	37	F3R5-rep1	13.0929	12.7799
41	38	F3R5-rep1	13.1397	12.8208
41	39	F3R5-rep1	13.1498	12.8251
41	40	F3R5-rep1	13.1271	12.7964
42	1	F3R5-rep1	0.271961	0.00871911
42	2	F3R5-rep1	0.268541	0.00491641
42	3	F3R5-rep1	0.265655	0.00164836
42	4	F3R5-rep1	0.261137	-0.00325247
42	5	F3R5-rep1	0.261792	-0.00297992
42	6	F3R5-rep1	0.27162	0.00646621
42	7	F3R5-rep1	0.265935	0.000398435
42	8	F3R5-rep1	0.264015	-0.00190357
42	9	F3R5-rep1	0.265924	-0.000377028
42	10	F3R5-rep1	0.270493	0.00380982
42	11	F3R5-rep1	0.286541	0.0194755
42	12	F3R5-rep1	0.305888	0.0384397
42	13	F3R5-rep1	0.358559	0.0907281
42	14	F3R5-rep1	0.448576	0.180363
42	15	F3R5-rep1	0.667988	0.399392
42	16	F3R5-rep1	1.07674	0.807759
42	17	F3R5-rep1	1.80459	1.53523
42	18	F3R5-rep1	2.97291	2.70317
42	19	F3R5-rep1	4.656	4.38588
42	20	F3R5-rep1	6.64663	6.37612
42	21	F3R5-rep1	8.43774	8.16685
42	22	F3R5-rep1	9.80402	9.53275
42	23	F3R5-rep1	10.8196	10.548
42	24	F3R5-rep1	11.6161	11.3441
42	25	F3R5-rep1	12.1572	11.8848
42	26	F3R5-rep1	12.4682	12.1954
42	27	F3R5-rep1	12.6383	12.3652
42	28	F3R5-rep1	12.7387	12.4651
42	29	F3R5-rep1	12.7707	12.4967
42	30	F3R5-rep1	12.7184	12.444
42	31	F3R5-rep1	12.8094	12.5347
42	32	F3R5-rep1	12.8968	12.6217
42	33	F3R5-rep1	12.947	12.6715
42	34	F3R5-rep1	12.9289	12.653
42	35	F3R5-rep1	12.8686	12.5924
42	36	F3R5-rep1	12.8836	12.6069
42	37	F3R5-rep1	12.8746	12.5976
42	38	F3R5-rep1	12.8696	12.5922
42	39	F3R5-rep1	12.8707	12.5929
42	40	F3R5-rep1	12.8744	12.5963
43	1	F3R5-rep1	0.259996	-0.00902521
43	2	F3R5-rep1	0.259445	-0.00811918
43	3	F3R5-rep1	0.262329	-0.00377698
43	4	F3R5-rep1	0.267962	0.00331357
43	5	F3R5-rep1	0.261634	-0.00155672
43	6	F3R5-rep1	0.259508	-0.00222554
43	7	F3R5-rep1	0.260482	0.000205982
43	8	F3R5-rep1	0.261731	0.00291317
43	9	F3R5-rep1	0.266954	0.00959319
43	10	F3R5-rep1	0.254642	-0.00126099
43	11	F3R5-rep1	0.247239	-0.00720569
43	12	F3R5-rep1	0.249354	-0.00363303
43	13	F3R5-rep1	0.264507	0.012977
43	14	F3R5-rep1	0.283867	0.0337944
43	15	F3R5-rep1	0.323633	0.0750182
43	16	F3R5-rep1	0.379786	0.132629
43	17	F3R5-rep1	0.533829	0.28813
43	18	F3R5-rep1	0.823861	0.579619
43	19	F3R5-rep1	1.34215	1.09937
43	20	F3R5-rep1	2.26432	2.023
43	21	F3R5-rep1	3.66281	3.42294
43	22	F3R5-rep1	5.43432	5.19591
43	23	F3R5-rep1	7.27237	7.03542
43	24	F3R5-rep1	8.75463	8.51913
43	25	F3R5-rep1	9.8356	9.60157
43	26	F3R5-rep1	10.5975	10.365
43	27	F3R5-rep1	11.1831	10.9519
43	28	F3R5-rep1	11.5948	11.3651
43	29	F3R5-rep1	11.9727	11.7445
43	30	F3R5-rep1	12.1067	11.8799
43	31	F3R5-rep1	12.0347	11.8094
43	32	F3R5-rep1	12.0443	11.8205
43	33	F3R5-rep1	12.0591	11.8367
43	34	F3R5-rep1	12.0477	11.8268
43	35	F3R5-rep1	12.0121	11.7927
43	36	F3R5-rep1	12.0163	11.7983
43	37	F3R5-rep1	12.0376	11.821
43	38	F3R5-rep1	12.0449	11.8299
43	39	F3R5-rep1	12.0392	11.8256
43	40	F3R5-rep1	12.0293	11.8171
44	1	F3R5-rep1	0.0542406	-0.00349764
44	2	F3R5-rep1	0.057842	-0.00281629
44	3	F3R5-rep1	0.0636128	3.45245e-05
44	4	F3R5-rep1	0.0674685	0.000970171
44	5	F3R5-rep1	0.0673744	-0.00204391
44	6	F3R5-rep1	0.0733776	0.00103922
44	7	F3R5-rep1	0.0973031	0.0220447
44	8	F3R5-rep1	0.136042	0.0578631
44	9	F3R5-rep1	0.189789	0.10869
44	10	F3R5-rep1	0.31602	0.232001
44	11	F3R5-rep1	0.556895	0.469956
44	12	F3R5-rep1	1.00381	0.913948
44	13	F3R5-rep1	1.78791	1.69513
44	14	F3R5-rep1	3.0591	2.9634
44	15	F3R5-rep1	4.77766	4.67904
44	16	F3R5-rep1	6.72359	6.62205
44	17	F3R5-rep1	8.46497	8.36051
44	18	F3R5-rep1	9.69076	9.58338
44	19	F3R5-rep1	10.6112	10.5009
44	20	F3R5-rep1	11.2677	11.1544
44	21	F3R5-rep1	11.7493	11.6332
44	22	F3R5-rep1	12.0075	11.8885
44	23	F3R5-rep1	12.1135	11.9915
44	24	F3R5-rep1	12.3537	12.2288
44	25	F3R5-rep1	12.4215	12.2937
44	26	F3R5-rep1	12.2969	12.1662
44	27	F3R5-rep1	12.2911	12.1574
44	28	F3R5-rep1	12.327	12.1905
44	29	F3R5-rep1	12.2973	12.1579
44	30	F3R5-rep1	12.2214	12.079
44	31	F3R5-rep1	12.2332	12.0879
44	32	F3R5-rep1	12.3352	12.187
44	33	F3R5-rep1	12.3759	12.2247
44	34	F3R5-rep1	12.3853	12.2312
44	35	F3R5-rep1	12.4413	12.2843
44	36	F3R5-rep1	12.4563	12.2963
44	37	F3R5-rep1	12.3433	12.1805
44	38	F3R5-rep1	12.297	12.1313
44	39	F3R5-rep1	12.294	12.1253
44	40	F3R5-rep1	12.2394	12.0678
45	1
45	2
45	3
45	4
45	5
45	6
45	7
45	8
45	9
45	10
45	11
45	12
45	13
45	14
45	15
45	16
45	17
45	18
45	19
45	20
45	21
45	22
45	23
45	24
45	25
45	26
45	27
45	28
45	29
45	30
45	31
45	32
45	33
45	34
45	35
45	36
45	37
45	38
45	39
45	40
46	1	F3R5-rep1	0.0892448	0.000293038
46	2	F3R5-rep1	0.0847251	-0.0048953
46	3	F3R5-rep1	0.0823539	-0.00793519
46	4	F3R5-rep1	0.0817125	-0.00924524
46	5	F3R5-rep1	0.0849779	-0.00664846
46	6	F3R5-rep1	0.0999176	0.0076226
46	7	F3R5-rep1	0.0995953	0.00663162
46	8	F3R5-rep1	0.0900196	-0.00361277
46	9	F3R5-rep1	0.089523	-0.00477795
46	10	F3R5-rep1	0.0989651	0.00399551
46	11	F3R5-rep1	0.102404	0.00676548
46	12	F3R5-rep1	0.101535	0.00522819
46	13	F3R5-rep1	0.101387	0.00441116
46	14	F3R5-rep1	0.103544	0.00589962
46	15	F3R5-rep1	0.108017	0.00970454
46	16	F3R5-rep1	0.106361	0.00737959
46	17	F3R5-rep1	0.101413	0.00176307
46	18	F3R5-rep1	0.0989836	-0.00133523
46	19	F3R5-rep1	0.0961657	-0.00482182
46	20	F3R5-rep1	0.0908985	-0.0107576
46	21	F3R5-rep1	0.0912632	-0.0110616
46	22	F3R5-rep1	0.0998684	-0.00312505
46	23	F3R5-rep1	0.102777	-0.000884862
46	24	F3R5-rep1	0.109135	0.00480444
46	25	F3R5-rep1	0.111973	0.0069738
46	26	F3R5-rep1	0.129342	0.0236743
46	27	F3R5-rep1	0.179337	0.0730008
46	28	F3R5-rep1	0.287455	0.180449
46	29	F3R5-rep1	0.486086	0.378412
46	30	F3R5-rep1	0.854222	0.745879
46	31	F3R5-rep1	1.51802	1.40901
46	32	F3R5-rep1	2.58766	2.47798
46	33	F3R5-rep1	4.13299	4.02264
46	34	F3R5-rep1	5.90879	5.79777
46	35	F3R5-rep1	7.46182	7.35013
46	36	F3R5-rep1	8.54187	8.42952
46	37	F3R5-rep1	9.21562	9.1026
46	38	F3R5-rep1	9.56301	9.44931
46	39	F3R5-rep1	9.63866	9.5243
46	40	F3R5-rep1	9.58866	9.47363
47	1
47	2
47	3
47	4
47	5
47	6
47	7
47	8
47	9
47	10
47	11
47	12
47	13
47	14
47	15
47	16
47	17
47	18
47	19
47	20
47	21
47	22
47	23
47	24
47	25
47	26
47	27
47	28
47	29
47	30
47	31
47	32
47	33
47	34
47	35
47	36
47	37
47	38
47	39
47	40
48	1
48	2
48	3
48	4
48	5
48	6
48	7
48	8
48	9
48	10
48	11
48	12
48	13
48	14
48	15
48	16
48	17
48	18
48	19
48	20
48	21
48	22
48	23
48	24
48	25
48	26
48	27
48	28
48	29
48	30
48	31
48	32
48	33
48	34
48	35
48	36
48	37
48	38
48	39
48	40
49	1	F3R5-rep2	-0.0107406	0.0126978
49	2	F3R5-rep2	-0.0102206	0.00499881
49	3	F3R5-rep2	-0.00492789	0.00207249
49	4	F3R5-rep2	-0.00135487	-0.00257353
49	5	F3R5-rep2	0.0083673	-0.0010704
49	6	F3R5-rep2	0.0192282	0.00157145
49	7	F3R5-rep2	0.0344388	0.00856304
49	8	F3R5-rep2	0.0752202	0.0411254
49	9	F3R5-rep2	0.148812	0.106498
49	10	F3R5-rep2	0.274132	0.223599
49	11	F3R5-rep2	0.522034	0.463282
49	12	F3R5-rep2	0.979118	0.912147
49	13	F3R5-rep2	1.7747	1.69951
49	14	F3R5-rep2	3.01268	2.92927
49	15	F3R5-rep2	4.703	4.61137
49	16	F3R5-rep2	6.54762	6.44777
49	17	F3R5-rep2	8.09511	7.98704
49	18	F3R5-rep2	9.23602	9.11973
49	19	F3R5-rep2	10.0897	9.96515
49	20	F3R5-rep2	10.7131	10.5803
49	21	F3R5-rep2	11.1297	10.9888
49	22	F3R5-rep2	11.4073	11.2582
49	23	F3R5-rep2	11.5547	11.3973
49	24	F3R5-rep2	11.5918	11.4262
49	25	F3R5-rep2	11.6358	11.462
49	26	F3R5-rep2	11.6746	11.4925
49	27	F3R5-rep2	11.7049	11.5147
49	28	F3R5-rep2	11.6494	11.451
49	29	F3R5-rep2	11.6373	11.4307
49	30	F3R5-rep2	11.604	11.3891
49	31	F3R5-rep2	11.6157	11.3926
49	32	F3R5-rep2	11.6302	11.3989
49	33	F3R5-rep2	11.5941	11.3545
49	34	F3R5-rep2	11.5944	11.3466
49	35	F3R5-rep2	11.5535	11.2975
49	36	F3R5-rep2	11.5555	11.2913
49	37	F3R5-rep2	11.5737	11.3012
49	38	F3R5-rep2	11.5823	11.3016
49	39	F3R5-rep2	11.5607	11.2718
49	40	F3R5-rep2	11.5142	11.2171
50	1	F3R5-rep2	0.0424057	0.0149652
50	2	F3R5-rep2	0.0422282	0.00805146
50	3	F3R5-rep2	0.043416	0.00250287
50	4	F3R5-rep2	0.0448208	-0.00282867
50	5	F3R5-rep2	0.0525345	-0.00185128
50	6	F3R5-rep2	0.0632992	0.00217708
50	7	F3R5-rep2	0.0727842	0.00492582
50	8	F3R5-rep2	0.106606	0.0320112
50	9	F3R5-rep2	0.155875	0.074544
50	10	F3R5-rep2	0.256803	0.168736
50	11	F3R5-rep2	0.459234	0.36443
50	12	F3R5-rep2	0.850604	0.749064
50	13	F3R5-rep2	1.55677	1.44849
50	14	F3R5-rep2	2.70787	2.59286
50	15	F3R5-rep2	4.33899	4.21724
50	16	F3R5-rep2	6.27162	6.14314
50	17	F3R5-rep2	8.09498	7.95976
50	18	F3R5-rep2	9.49159	9.34963
50	19	F3R5-rep2	10.4528	10.3041
50	20	F3R5-rep2	11.1623	11.0069
50	21	F3R5-rep2	11.6391	11.4769
50	22	F3R5-rep2	11.9647	11.7958
50	23	F3R5-rep2	12.216	12.0404
50	24	F3R5-rep2	12.3439	12.1615
50	25	F3R5-rep2	12.3339	12.1448
50	26	F3R5-rep2	12.3225	12.1266
50	27	F3R5-rep2	12.3235	12.1209
50	28	F3R5-rep2	12.311	12.1017
50	29	F3R5-rep2	12.261	12.0449
50	30	F3R5-rep2	12.2958	12.073
50	31	F3R5-rep2	12.3625	12.133
50	32	F3R5-rep2	12.4238	12.1875
50	33	F3R5-rep2	12.4287	12.1857
50	34	F3R5-rep2	12.375	12.1253
50	35	F3R5-rep2	12.358	12.1015
50	36	F3R5-rep2	12.3308	12.0676
50	37	F3R5-rep2	12.2968	12.0268
50	38	F3R5-rep2	12.2695	11.9928
50	39	F3R5-rep2	12.2737	11.9903
50	40	F3R5-rep2	12.308	12.0179
51	1	F3R5-rep2	0.0754387	0.027374
51	2	F3R5-rep2	0.0706264	0.0128386
51	3	F3R5-rep2	0.0699601	0.00244938
51	4	F3R5-rep2	0.0763636	-0.000870124
51	5	F3R5-rep2	0.0817104	-0.00524628
51	6	F3R5-rep2	0.0999851	0.00330541
51	7	F3R5-rep2	0.106764	0.000361614
51	8	F3R5-rep2	0.125089	0.00896358
51	9	F3R5-rep2	0.168983	0.0431346
51	10	F3R5-rep2	0.235902	0.10033
51	11	F3R5-rep2	0.364517	0.219222
51	12	F3R5-rep2	0.651777	0.496759
51	13	F3R5-rep2	1.15561	0.99087
51	14	F3R5-rep2	2.02212	1.84765
51	15	F3R5-rep2	3.33736	3.15317
51	16	F3R5-rep2	5.11902	4.92511
51	17	F3R5-rep2	7.02853	6.8249
51	18	F3R5-rep2	8.62669	8.41333
51	19	F3R5-rep2	9.76773	9.54465
51	20	F3R5-rep2	10.5459	10.3131
51	21	F3R5-rep2	11.216	10.9735
51	22	F3R5-rep2	11.6484	11.3961
51	23	F3R5-rep2	11.8541	11.5921
51	24	F3R5-rep2	12.0166	11.7449
51	25	F3R5-rep2	12.0726	11.7911
51	26	F3R5-rep2	12.0287	11.7375
51	27	F3R5-rep2	12.0801	11.7792
51	28	F3R5-rep2	12.1241	11.8135
51	29	F3R5-rep2	12.1268	11.8065
51	30	F3R5-rep2	12.0905	11.7605
51	31	F3R5-rep2	12.1227	11.783
51	32	F3R5-rep2	12.1336	11.7841
51	33	F3R5-rep2	12.0311	11.6719
51	34	F3R5-rep2	12.0068	11.6379
51	35	F3R5-rep2	12.0499	11.6712
51	36	F3R5-rep2	12.0642	11.6759
51	37	F3R5-rep2	12.0465	11.6484
51	38	F3R5-rep2	12.0567	11.6489
51	39	F3R5-rep2	12.0239	11.6063
51	40	F3R5-rep2	11.994	11.5668
52	1	F3R5-rep2	0.0921765	0.000693791
52	2	F3R5-rep2	0.0988071	0.00329762
52	3	F3R5-rep2	0.0993461	-0.00019026
52	4	F3R5-rep2	0.100046	-0.00351772
52	5	F3R5-rep2	0.110795	0.00320526
52	6	F3R5-rep2	0.116521	0.00490369
52	7	F3R5-rep2	0.111243	-0.00440097
52	8	F3R5-rep2	0.116516	-0.00315485
52	9	F3R5-rep2	0.152092	0.0283946
52	10	F3R5-rep2	0.182435	0.0547107
52	11	F3R5-rep2	0.24728	0.115529
52	12	F3R5-rep2	0.389598	0.25382
52	13	F3R5-rep2	0.665435	0.52563
52	14	F3R5-rep2	1.16726	1.02343
52	15	F3R5-rep2	2.04111	1.89325
52	16	F3R5-rep2	3.39715	3.24526
52	17	F3R5-rep2	5.21394	5.05803
52	18	F3R5-rep2	7.12409	6.96415
52	19	F3R5-rep2	8.75203	8.58807
52	20	F3R5-rep2	9.94607	9.77808
52	21	F3R5-rep2	10.7998	10.6278
52	22	F3R5-rep2	11.4001	11.224
52	23	F3R5-rep2	11.8163	11.6363
52	24	F3R5-rep2	12.0764	11.8923
52	25	F3R5-rep2	12.2409	12.0528
52	26	F3R5-rep2	12.3172	12.125
52	27	F3R5-rep2	12.3345	12.1384
52	28	F3R5-rep2	12.3562	12.156
52	29	F3R5-rep2	12.4097	12.2055
52	30	F3R5-rep2	12.4424	12.2341
52	31	F3R5-rep2	12.4391	12.2268
52	32	F3R5-rep2	12.3923	12.176
52	33	F3R5-rep2	12.3584	12.138
52	34	F3R5-rep2	12.3804	12.156
52	35	F3R5-rep2	12.3937	12.1653
52	36	F3R5-rep2	12.372	12.1395
52	37	F3R5-rep2	12.3554	12.1189
52	38	F3R5-rep2	12.3397	12.0992
52	39	F3R5-rep2	12.3172	12.0727
52	40	F3R5-rep2	12.3169	12.0684
53	1	F3R5-rep2	0.0801004	0.0149028
53	2	F3R5-rep2	0.0776974	0.00708122
53	3	F3R5-rep2	0.0757289	-0.000305837
53	4	F3R5-rep2	0.080145	-0.00130834
53	5	F3R5-rep2	0.0896265	0.00275464
53	6	F3R5-rep2	0.0911852	-0.00110519
53	7	F3R5-rep2	0.0974715	-0.000237473
53	8	F3R5-rep2	0.104276	0.00114867
53	9	F3R5-rep2	0.1076	-0.000946471
53	10	F3R5-rep2	0.125175	0.0112106
53	11	F3R5-rep2	0.150492	0.0311085
53	12	F3R5-rep2	0.20755	0.0827487
53	13	F3R5-rep2	0.315258	0.185038
53	14	F3R5-rep2	0.520485	0.384846
53	15	F3R5-rep2	0.90207	0.761013
53	16	F3R5-rep2	1.60263	1.45615
53	17	F3R5-rep2	2.74654	2.59464
53	18	F3R5-rep2	4.36457	4.20726
53	19	F3R5-rep2	6.26924	6.1065
53	20	F3R5-rep2	8.05471	7.88656
53	21	F3R5-rep2	9.43486	9.26129
53	22	F3R5-rep2	10.3796	10.2006
53	23	F3R5-rep2	10.9602	10.7757
53	24	F3R5-rep2	11.394	11.2042
53	25	F3R5-rep2	11.721	11.5257
53	26	F3R5-rep2	12.0059	11.8052
53	27	F3R5-rep2	12.1066	11.9005
53	28	F3R5-rep2	12.0203	11.8088
53	29	F3R5-rep2	12.0109	11.7939
53	30	F3R5-rep2	12.0062	11.7838
53	31	F3R5-rep2	12.017	11.7893
53	32	F3R5-rep2	12.0208	11.7876
53	33	F3R5-rep2	12.0186	11.78
53	34	F3R5-rep2	12.0458	11.8018
53	35	F3R5-rep2	12.0382	11.7888
53	36	F3R5-rep2	12.0477	11.7929
53	37	F3R5-rep2	12.0076	11.7474
53	38	F3R5-rep2	11.9281	11.6624
53	39	F3R5-rep2	11.9237	11.6526
53	40	F3R5-rep2	11.9496	11.6731
54	1	F3R5-rep2	0.296698	-0.0155266
54	2	F3R5-rep2	0.287823	-0.00928968
54	3	F3R5-rep2	0.280136	-0.00186527
54	4	F3R5-rep2	0.269485	0.00259622
54	5	F3R5-rep2	0.250328	-0.00144981
54	6	F3R5-rep2	0.236718	5.23414e-05
54	7	F3R5-rep2	0.221822	0.000267791
54	8	F3R5-rep2	0.209759	0.00331714
54	9	F3R5-rep2	0.188412	-0.00291842
54	10	F3R5-rep2	0.182667	0.00644833
54	11	F3R5-rep2	0.183898	0.0227908
54	12	F3R5-rep2	0.184449	0.0384533
54	13	F3R5-rep2	0.198271	0.0673876
54	14	F3R5-rep2	0.28298	0.167208
54	15	F3R5-rep2	0.47352	0.372859
54	16	F3R5-rep2	0.825894	0.740346
54	17	F3R5-rep2	1.48615	1.41571
54	18	F3R5-rep2	2.58039	2.52506
54	19	F3R5-rep2	4.14262	4.10241
54	20	F3R5-rep2	6.01308	5.98798
54	21	F3R5-rep2	7.80609	7.7961
54	22	F3R5-rep2	9.14649	9.15161
54	23	F3R5-rep2	10.142	10.1622
54	24	F3R5-rep2	10.8711	10.9065
54	25	F3R5-rep2	11.3741	11.4245
54	26	F3R5-rep2	11.7269	11.7924
54	27	F3R5-rep2	11.948	12.0287
54	28	F3R5-rep2	12.0228	12.1186
54	29	F3R5-rep2	12.0312	12.1421
54	30	F3R5-rep2	12.1061	12.2321
54	31	F3R5-rep2	12.1811	12.3222
54	32	F3R5-rep2	12.2118	12.368
54	33	F3R5-rep2	12.2475	12.4189
54	34	F3R5-rep2	12.2707	12.4572
54	35	F3R5-rep2	12.2444	12.446
54	36	F3R5-rep2	12.2706	12.4873
54	37	F3R5-rep2	12.2497	12.4815
54	38	F3R5-rep2	12.2013	12.4482
54	39	F3R5-rep2	12.2644	12.5265
54	40	F3R5-rep2	12.2673	12.5444
55	1	F3R5-rep2	0.527567	-0.0193608
55	2	F3R5-rep2	0.524532	-0.0136381
