## Supplementary material for "Prevention of ribozyme catalysis through cDNA synthesis enables accurate RT-qPCR measurements of context-dependent ribozyme activity": Uncropped gel images, raw data, and analysis code: Figure4_G3_Rep2.xls (part 2 of 2)

### Sheet: Amplification Data (continued)
Block Type	96-Well Block (0.2mL)
55	3	F3R5-rep2	0.514363	-0.0150499
55	4	F3R5-rep2	0.512088	-0.00856808
55	5	F3R5-rep2	0.521889	0.00999019
55	6	F3R5-rep2	0.512994	0.00985288
55	7	F3R5-rep2	0.507696	0.0133122
55	8	F3R5-rep2	0.496008	0.0103814
55	9	F3R5-rep2	0.471382	-0.00548721
55	10	F3R5-rep2	0.462198	-0.00591373
55	11	F3R5-rep2	0.453429	-0.00592522
55	12	F3R5-rep2	0.449077	-0.00151983
55	13	F3R5-rep2	0.440767	-0.00107275
55	14	F3R5-rep2	0.44238	0.00929778
55	15	F3R5-rep2	0.462826	0.0385013
55	16	F3R5-rep2	0.518651	0.103084
55	17	F3R5-rep2	0.63888	0.23207
55	18	F3R5-rep2	0.863555	0.465502
55	19	F3R5-rep2	1.32231	0.933011
55	20	F3R5-rep2	2.11574	1.73521
55	21	F3R5-rep2	3.35864	2.98686
55	22	F3R5-rep2	5.00559	4.64257
55	23	F3R5-rep2	6.69433	6.34007
55	24	F3R5-rep2	8.09132	7.74581
55	25	F3R5-rep2	9.2072	8.87044
55	26	F3R5-rep2	9.9441	9.61611
55	27	F3R5-rep2	10.4273	10.1081
55	28	F3R5-rep2	10.8783	10.5678
55	29	F3R5-rep2	11.2189	10.9171
55	30	F3R5-rep2	11.3263	11.0333
55	31	F3R5-rep2	11.2945	11.0103
55	32	F3R5-rep2	11.2905	11.0151
55	33	F3R5-rep2	11.3047	11.038
55	34	F3R5-rep2	11.2729	11.0149
55	35	F3R5-rep2	11.3278	11.0786
55	36	F3R5-rep2	11.3604	11.12
55	37	F3R5-rep2	11.3482	11.1165
55	38	F3R5-rep2	11.2706	11.0477
55	39	F3R5-rep2	11.2657	11.0515
55	40	F3R5-rep2	11.2646	11.0592
56	1	F3R5-rep2	0.0887399	0.0157125
56	2	F3R5-rep2	0.0882263	0.00716317
56	3	F3R5-rep2	0.0906412	0.00154222
56	4	F3R5-rep2	0.0936552	-0.00347956
56	5	F3R5-rep2	0.107503	0.00233245
56	6	F3R5-rep2	0.112811	-0.000395113
56	7	F3R5-rep2	0.121135	-0.000107136
56	8	F3R5-rep2	0.164199	0.0349206
56	9	F3R5-rep2	0.219898	0.0825846
56	10	F3R5-rep2	0.327616	0.182267
56	11	F3R5-rep2	0.535994	0.382609
56	12	F3R5-rep2	0.945507	0.784086
56	13	F3R5-rep2	1.6729	1.50344
56	14	F3R5-rep2	2.8238	2.64631
56	15	F3R5-rep2	4.39488	4.20935
56	16	F3R5-rep2	6.17875	5.98518
56	17	F3R5-rep2	7.77274	7.57114
56	18	F3R5-rep2	8.95305	8.74341
56	19	F3R5-rep2	9.78123	9.56355
56	20	F3R5-rep2	10.3524	10.1267
56	21	F3R5-rep2	10.7583	10.5245
56	22	F3R5-rep2	11.0656	10.8238
56	23	F3R5-rep2	11.2568	11.007
56	24	F3R5-rep2	11.3188	11.061
56	25	F3R5-rep2	11.3802	11.1143
56	26	F3R5-rep2	11.4118	11.1379
56	27	F3R5-rep2	11.4156	11.1336
56	28	F3R5-rep2	11.397	11.1071
56	29	F3R5-rep2	11.435	11.137
56	30	F3R5-rep2	11.4635	11.1575
56	31	F3R5-rep2	11.4722	11.1581
56	32	F3R5-rep2	11.4659	11.1437
56	33	F3R5-rep2	11.4124	11.0822
56	34	F3R5-rep2	11.4001	11.0619
56	35	F3R5-rep2	11.3925	11.0463
56	36	F3R5-rep2	11.5118	11.1575
56	37	F3R5-rep2	11.5343	11.1719
56	38	F3R5-rep2	11.4595	11.0892
56	39	F3R5-rep2	11.4263	11.0479
56	40	F3R5-rep2	11.4309	11.0445
57	1
57	2
57	3
57	4
57	5
57	6
57	7
57	8
57	9
57	10
57	11
57	12
57	13
57	14
57	15
57	16
57	17
57	18
57	19
57	20
57	21
57	22
57	23
57	24
57	25
57	26
57	27
57	28
57	29
57	30
57	31
57	32
57	33
57	34
57	35
57	36
57	37
57	38
57	39
57	40
58	1
58	2
58	3
58	4
58	5
58	6
58	7
58	8
58	9
58	10
58	11
58	12
58	13
58	14
58	15
58	16
58	17
58	18
58	19
58	20
58	21
58	22
58	23
58	24
58	25
58	26
58	27
58	28
58	29
58	30
58	31
58	32
58	33
58	34
58	35
58	36
58	37
58	38
58	39
58	40
59	1
59	2
59	3
59	4
59	5
59	6
59	7
59	8
59	9
59	10
59	11
59	12
59	13
59	14
59	15
59	16
59	17
59	18
59	19
59	20
59	21
59	22
59	23
59	24
59	25
59	26
59	27
59	28
59	29
59	30
59	31
59	32
59	33
59	34
59	35
59	36
59	37
59	38
59	39
59	40
60	1
60	2
60	3
60	4
60	5
60	6
60	7
60	8
60	9
60	10
60	11
60	12
60	13
60	14
60	15
60	16
60	17
60	18
60	19
60	20
60	21
60	22
60	23
60	24
60	25
60	26
60	27
60	28
60	29
60	30
60	31
60	32
60	33
60	34
60	35
60	36
60	37
60	38
60	39
60	40
61	1	F3R5-rep3	0.0395926	0.00435837
61	2	F3R5-rep3	0.0413947	0.000110151
61	3	F3R5-rep3	0.0480726	0.00073783
61	4	F3R5-rep3	0.0519566	-0.00142847
61	5	F3R5-rep3	0.0600788	0.000643449
61	6	F3R5-rep3	0.0655328	4.71909e-05
61	7	F3R5-rep3	0.0869733	0.0154374
61	8	F3R5-rep3	0.124664	0.0470777
61	9	F3R5-rep3	0.187084	0.103447
61	10	F3R5-rep3	0.310308	0.220621
61	11	F3R5-rep3	0.557883	0.462146
61	12	F3R5-rep3	0.995861	0.894074
61	13	F3R5-rep3	1.76937	1.66153
61	14	F3R5-rep3	2.98613	2.87224
61	15	F3R5-rep3	4.60792	4.48798
61	16	F3R5-rep3	6.38568	6.25969
61	17	F3R5-rep3	7.91746	7.78542
61	18	F3R5-rep3	9.04738	8.90929
61	19	F3R5-rep3	9.89928	9.75514
61	20	F3R5-rep3	10.5072	10.357
61	21	F3R5-rep3	10.9038	10.7475
61	22	F3R5-rep3	11.1231	10.9609
61	23	F3R5-rep3	11.2608	11.0925
61	24	F3R5-rep3	11.3388	11.1644
61	25	F3R5-rep3	11.3512	11.1707
61	26	F3R5-rep3	11.3382	11.1517
61	27	F3R5-rep3	11.3578	11.1653
61	28	F3R5-rep3	11.3367	11.1381
61	29	F3R5-rep3	11.3289	11.1243
61	30	F3R5-rep3	11.3479	11.1373
61	31	F3R5-rep3	11.3594	11.1426
61	32	F3R5-rep3	11.3431	11.1203
61	33	F3R5-rep3	11.3098	11.0809
61	34	F3R5-rep3	11.3168	11.0819
61	35	F3R5-rep3	11.3096	11.0686
61	36	F3R5-rep3	11.3186	11.0716
61	37	F3R5-rep3	11.3268	11.0737
61	38	F3R5-rep3	11.2943	11.0352
61	39	F3R5-rep3	11.2945	11.0293
61	40	F3R5-rep3	11.2951	11.0239
62	1	F3R5-rep3	0.003188	0.00617789
62	2	F3R5-rep3	0.00853177	0.00352565
62	3	F3R5-rep3	0.0122701	-0.000732021
62	4	F3R5-rep3	0.0210621	6.39597e-05
62	5	F3R5-rep3	0.0310623	0.00206814
62	6	F3R5-rep3	0.0355901	-0.00140008
62	7	F3R5-rep3	0.053632	0.00864575
62	8	F3R5-rep3	0.0741969	0.0212147
62	9	F3R5-rep3	0.129908	0.0689297
62	10	F3R5-rep3	0.237246	0.168272
62	11	F3R5-rep3	0.423463	0.346493
62	12	F3R5-rep3	0.784972	0.700006
62	13	F3R5-rep3	1.44103	1.34807
62	14	F3R5-rep3	2.50752	2.40656
62	15	F3R5-rep3	4.01684	3.90788
62	16	F3R5-rep3	5.77969	5.66274
62	17	F3R5-rep3	7.42218	7.29723
62	18	F3R5-rep3	8.64551	8.51257
62	19	F3R5-rep3	9.51021	9.36927
62	20	F3R5-rep3	10.1461	9.9972
62	21	F3R5-rep3	10.5606	10.4037
62	22	F3R5-rep3	10.8747	10.7098
62	23	F3R5-rep3	11.0486	10.8756
62	24	F3R5-rep3	11.0969	10.916
62	25	F3R5-rep3	11.1212	10.9323
62	26	F3R5-rep3	11.1126	10.9157
62	27	F3R5-rep3	11.1334	10.9285
62	28	F3R5-rep3	11.134	10.9211
62	29	F3R5-rep3	11.1705	10.9496
62	30	F3R5-rep3	11.1996	10.9707
62	31	F3R5-rep3	11.1667	10.9298
62	32	F3R5-rep3	11.148	10.9032
62	33	F3R5-rep3	11.1652	10.9124
62	34	F3R5-rep3	11.1611	10.9002
62	35	F3R5-rep3	11.1078	10.8389
62	36	F3R5-rep3	11.1244	10.8475
62	37	F3R5-rep3	11.143	10.8582
62	38	F3R5-rep3	11.0905	10.7976
62	39	F3R5-rep3	11.0973	10.7964
62	40	F3R5-rep3	11.1171	10.8083
63	1	F3R5-rep3	0.00887583	0.0210121
63	2	F3R5-rep3	0.00921367	0.00996908
63	3	F3R5-rep3	0.0113975	0.000772036
63	4	F3R5-rep3	0.0221123	0.000105968
63	5	F3R5-rep3	0.0327201	-0.000667134
63	6	F3R5-rep3	0.0426963	-0.00207178
63	7	F3R5-rep3	0.0580098	0.00186091
63	8	F3R5-rep3	0.0757915	0.00826169
63	9	F3R5-rep3	0.108671	0.0297603
63	10	F3R5-rep3	0.171657	0.0813656
63	11	F3R5-rep3	0.303751	0.202078
63	12	F3R5-rep3	0.571778	0.458725
63	13	F3R5-rep3	1.06008	0.935648
63	14	F3R5-rep3	1.89154	1.75573
63	15	F3R5-rep3	3.20013	3.05293
63	16	F3R5-rep3	4.93634	4.77776
63	17	F3R5-rep3	6.83034	6.66038
63	18	F3R5-rep3	8.44989	8.26856
63	19	F3R5-rep3	9.59463	9.40191
63	20	F3R5-rep3	10.395	10.1909
63	21	F3R5-rep3	11.0379	10.8224
63	22	F3R5-rep3	11.4477	11.2208
63	23	F3R5-rep3	11.6892	11.451
63	24	F3R5-rep3	11.835	11.5854
63	25	F3R5-rep3	11.9061	11.6451
63	26	F3R5-rep3	11.9522	11.6799
63	27	F3R5-rep3	12.0051	11.7214
63	28	F3R5-rep3	12.0196	11.7245
63	29	F3R5-rep3	11.9788	11.6723
63	30	F3R5-rep3	11.9751	11.6572
63	31	F3R5-rep3	11.9695	11.6402
63	32	F3R5-rep3	12.0226	11.6819
63	33	F3R5-rep3	12.0043	11.6523
63	34	F3R5-rep3	11.9169	11.5535
63	35	F3R5-rep3	11.929	11.5542
63	36	F3R5-rep3	11.9446	11.5584
63	37	F3R5-rep3	11.9335	11.5359
63	38	F3R5-rep3	11.9321	11.5231
63	39	F3R5-rep3	11.9481	11.5278
63	40	F3R5-rep3	11.9348	11.5031
64	1	F3R5-rep3	0.0639113	-0.000866969
64	2	F3R5-rep3	0.0635541	-0.00180452
64	3	F3R5-rep3	0.0644592	-0.00147981
64	4	F3R5-rep3	0.0674327	0.000913306
64	5	F3R5-rep3	0.0696408	0.00254102
64	6	F3R5-rep3	0.0657774	-0.00190272
64	7	F3R5-rep3	0.0681887	-7.17998e-05
64	8	F3R5-rep3	0.0879046	0.0190638
64	9	F3R5-rep3	0.110202	0.0407812
64	10	F3R5-rep3	0.145533	0.0755313
64	11	F3R5-rep3	0.224182	0.1536
64	12	F3R5-rep3	0.356588	0.285426
64	13	F3R5-rep3	0.618767	0.547025
64	14	F3R5-rep3	1.10152	1.0292
64	15	F3R5-rep3	1.9327	1.85979
64	16	F3R5-rep3	3.2403	3.16682
64	17	F3R5-rep3	4.94079	4.86672
64	18	F3R5-rep3	6.75704	6.6824
64	19	F3R5-rep3	8.31462	8.2394
64	20	F3R5-rep3	9.42402	9.34822
64	21	F3R5-rep3	10.1951	10.1187
64	22	F3R5-rep3	10.7588	10.6818
64	23	F3R5-rep3	11.1764	11.0988
64	24	F3R5-rep3	11.4628	11.3847
64	25	F3R5-rep3	11.5983	11.5196
64	26	F3R5-rep3	11.7012	11.6219
64	27	F3R5-rep3	11.7481	11.6683
64	28	F3R5-rep3	11.6778	11.5974
64	29	F3R5-rep3	11.6957	11.6146
64	30	F3R5-rep3	11.6891	11.6075
64	31	F3R5-rep3	11.6859	11.6037
64	32	F3R5-rep3	11.6577	11.575
64	33	F3R5-rep3	11.6285	11.5452
64	34	F3R5-rep3	11.6396	11.5557
64	35	F3R5-rep3	11.6881	11.6036
64	36	F3R5-rep3	11.6965	11.6114
64	37	F3R5-rep3	11.597	11.5114
64	38	F3R5-rep3	11.5605	11.4743
64	39	F3R5-rep3	11.5511	11.4642
64	40	F3R5-rep3	11.5372	11.4498
65	1	F3R5-rep3	0.072467	0.0178323
65	2	F3R5-rep3	0.0689195	0.00898289
65	3	F3R5-rep3	0.0611147	-0.00412383
65	4	F3R5-rep3	0.0642506	-0.00628985
65	5	F3R5-rep3	0.0841293	0.00828702
65	6	F3R5-rep3	0.0878468	0.00670258
65	7	F3R5-rep3	0.0890966	0.00265048
65	8	F3R5-rep3	0.0893835	-0.00236453
65	9	F3R5-rep3	0.0921881	-0.00486186
65	10	F3R5-rep3	0.0967195	-0.0056323
65	11	F3R5-rep3	0.127226	0.0195718
65	12	F3R5-rep3	0.177929	0.0649732
65	13	F3R5-rep3	0.281086	0.162829
65	14	F3R5-rep3	0.476459	0.3529
65	15	F3R5-rep3	0.841594	0.712732
65	16	F3R5-rep3	1.49476	1.36059
65	17	F3R5-rep3	2.55263	2.41316
65	18	F3R5-rep3	4.08834	3.94357
65	19	F3R5-rep3	5.89272	5.74265
65	20	F3R5-rep3	7.54081	7.38544
65	21	F3R5-rep3	8.76164	8.60096
65	22	F3R5-rep3	9.67055	9.50457
65	23	F3R5-rep3	10.3393	10.168
65	24	F3R5-rep3	10.8003	10.6237
65	25	F3R5-rep3	11.0877	10.9058
65	26	F3R5-rep3	11.2518	11.0647
65	27	F3R5-rep3	11.3631	11.1707
65	28	F3R5-rep3	11.4669	11.2692
65	29	F3R5-rep3	11.5182	11.3151
65	30	F3R5-rep3	11.5344	11.326
65	31	F3R5-rep3	11.4851	11.2714
65	32	F3R5-rep3	11.4922	11.2732
65	33	F3R5-rep3	11.5032	11.2789
65	34	F3R5-rep3	11.4942	11.2646
65	35	F3R5-rep3	11.4215	11.1866
65	36	F3R5-rep3	11.4273	11.1871
65	37	F3R5-rep3	11.4275	11.182
65	38	F3R5-rep3	11.4268	11.176
65	39	F3R5-rep3	11.4523	11.1962
65	40	F3R5-rep3	11.4628	11.2014
66	1	F3R5-rep3	0.101498	0.00901046
66	2	F3R5-rep3	0.0985351	0.00390815
66	3	F3R5-rep3	0.0964558	-0.000310342
66	4	F3R5-rep3	0.0995088	0.000603524
66	5	F3R5-rep3	0.100316	-0.000727985
66	6	F3R5-rep3	0.10311	-7.38544e-05
66	7	F3R5-rep3	0.106504	0.00118118
66	8	F3R5-rep3	0.107077	-0.000384425
66	9	F3R5-rep3	0.109313	-0.000288097
66	10	F3R5-rep3	0.112499	0.000758731
66	11	F3R5-rep3	0.129531	0.0156522
66	12	F3R5-rep3	0.148078	0.0320592
66	13	F3R5-rep3	0.196488	0.0783302
66	14	F3R5-rep3	0.296604	0.176308
66	15	F3R5-rep3	0.499872	0.377436
66	16	F3R5-rep3	0.880812	0.756237
66	17	F3R5-rep3	1.55021	1.42349
66	18	F3R5-rep3	2.63686	2.508
66	19	F3R5-rep3	4.17578	4.04479
66	20	F3R5-rep3	5.99311	5.85997
66	21	F3R5-rep3	7.63998	7.50471
66	22	F3R5-rep3	8.85023	8.71282
66	23	F3R5-rep3	9.73572	9.59617
66	24	F3R5-rep3	10.3705	10.2288
66	25	F3R5-rep3	10.8362	10.6924
66	26	F3R5-rep3	11.1539	11.0079
66	27	F3R5-rep3	11.3618	11.2137
66	28	F3R5-rep3	11.4305	11.2802
66	29	F3R5-rep3	11.4773	11.3249
66	30	F3R5-rep3	11.5049	11.3504
66	31	F3R5-rep3	11.5242	11.3676
66	32	F3R5-rep3	11.5126	11.3538
66	33	F3R5-rep3	11.5015	11.3405
66	34	F3R5-rep3	11.496	11.3329
66	35	F3R5-rep3	11.4821	11.3169
66	36	F3R5-rep3	11.4092	11.2419
66	37	F3R5-rep3	11.4227	11.2532
66	38	F3R5-rep3	11.4456	11.2739
66	39	F3R5-rep3	11.4222	11.2485
66	40	F3R5-rep3	11.3708	11.1949
67	1	F3R5-rep3	0.031888	-0.00976392
67	2	F3R5-rep3	0.0323693	-0.0117029
67	3	F3R5-rep3	0.0418752	-0.00461738
67	4	F3R5-rep3	0.0516634	0.00275053
67	5	F3R5-rep3	0.0550348	0.00370158
67	6	F3R5-rep3	0.0574121	0.00365862
67	7	F3R5-rep3	0.0574002	0.00122642
67	8	F3R5-rep3	0.0592282	0.000634109
67	9	F3R5-rep3	0.0540304	-0.00698402
67	10	F3R5-rep3	0.0544193	-0.00901546
67	11	F3R5-rep3	0.0678589	0.00200387
67	12	F3R5-rep3	0.0749171	0.00664174
67	13	F3R5-rep3	0.0803131	0.0096174
67	14	F3R5-rep3	0.103071	0.0299548
67	15	F3R5-rep3	0.147806	0.0722698
67	16	F3R5-rep3	0.202007	0.124051
67	17	F3R5-rep3	0.331668	0.251291
67	18	F3R5-rep3	0.598873	0.516076
67	19	F3R5-rep3	1.08934	1.00412
67	20	F3R5-rep3	1.96845	1.88081
67	21	F3R5-rep3	3.28875	3.19869
67	22	F3R5-rep3	4.99185	4.89937
67	23	F3R5-rep3	6.722	6.6271
67	24	F3R5-rep3	8.13808	8.04076
67	25	F3R5-rep3	9.20625	9.10651
67	26	F3R5-rep3	10.0207	9.91857
67	27	F3R5-rep3	10.5803	10.4757
67	28	F3R5-rep3	10.9274	10.8204
67	29	F3R5-rep3	11.1745	11.0651
67	30	F3R5-rep3	11.2831	11.1713
67	31	F3R5-rep3	11.3603	11.246
67	32	F3R5-rep3	11.3804	11.2637
67	33	F3R5-rep3	11.3773	11.2582
67	34	F3R5-rep3	11.336	11.2145
67	35	F3R5-rep3	11.3974	11.2735
67	36	F3R5-rep3	11.4416	11.3153
67	37	F3R5-rep3	11.436	11.3072
67	38	F3R5-rep3	11.456	11.3248
67	39	F3R5-rep3	11.4851	11.3515
67	40	F3R5-rep3	11.5164	11.3803
68	1	F3R5-rep3	0.0745146	0.00131527
68	2	F3R5-rep3	0.0743522	-0.000591017
68	3	F3R5-rep3	0.0777459	0.00105876
68	4	F3R5-rep3	0.0779683	-0.000462744
68	5	F3R5-rep3	0.0779241	-0.00225078
68	6	F3R5-rep3	0.0835736	0.00165477
68	7	F3R5-rep3	0.116029	0.0323659
68	8	F3R5-rep3	0.162844	0.0774371
68	9	F3R5-rep3	0.222679	0.135528
68	10	F3R5-rep3	0.328668	0.239774
68	11	F3R5-rep3	0.541378	0.45074
68	12	F3R5-rep3	0.969511	0.877128
68	13	F3R5-rep3	1.72523	1.6311
68	14	F3R5-rep3	2.94414	2.84827
68	15	F3R5-rep3	4.5691	4.47149
68	16	F3R5-rep3	6.2692	6.16984
68	17	F3R5-rep3	7.79876	7.69766
68	18	F3R5-rep3	8.97255	8.8697
68	19	F3R5-rep3	9.82142	9.71683
68	20	F3R5-rep3	10.4026	10.2963
68	21	F3R5-rep3	10.8823	10.7743
68	22	F3R5-rep3	11.2043	11.0945
68	23	F3R5-rep3	11.3745	11.2629
68	24	F3R5-rep3	11.4054	11.2921
68	25	F3R5-rep3	11.4285	11.3135
68	26	F3R5-rep3	11.4309	11.3141
68	27	F3R5-rep3	11.4225	11.3039
68	28	F3R5-rep3	11.4288	11.3085
68	29	F3R5-rep3	11.4255	11.3035
68	30	F3R5-rep3	11.4455	11.3217
68	31	F3R5-rep3	11.4363	11.3108
68	32	F3R5-rep3	11.3994	11.2721
68	33	F3R5-rep3	11.4231	11.2941
68	34	F3R5-rep3	11.4483	11.3175
68	35	F3R5-rep3	11.4843	11.3518
68	36	F3R5-rep3	11.5319	11.3976
68	37	F3R5-rep3	11.5487	11.4128
68	38	F3R5-rep3	11.5224	11.3847
68	39	F3R5-rep3	11.4465	11.3071
68	40	F3R5-rep3	11.4064	11.2652
69	1
69	2
69	3
69	4
69	5
69	6
69	7
69	8
69	9
69	10
69	11
69	12
69	13
69	14
69	15
69	16
69	17
69	18
69	19
69	20
69	21
69	22
69	23
69	24
69	25
69	26
69	27
69	28
69	29
69	30
69	31
69	32
69	33
69	34
69	35
69	36
69	37
69	38
69	39
69	40
70	1
70	2
70	3
70	4
70	5
70	6
70	7
70	8
70	9
70	10
70	11
70	12
70	13
70	14
70	15
70	16
70	17
70	18
70	19
70	20
70	21
70	22
70	23
70	24
70	25
70	26
70	27
70	28
70	29
70	30
70	31
70	32
70	33
70	34
70	35
70	36
70	37
70	38
70	39
70	40
71	1
71	2
71	3
71	4
71	5
71	6
71	7
71	8
71	9
71	10
71	11
71	12
71	13
71	14
71	15
71	16
71	17
71	18
71	19
71	20
71	21
71	22
71	23
71	24
71	25
71	26
71	27
71	28
71	29
71	30
71	31
71	32
71	33
71	34
71	35
71	36
71	37
71	38
71	39
71	40
72	1
72	2
72	3
72	4
72	5
72	6
72	7
72	8
72	9
72	10
72	11
72	12
72	13
72	14
72	15
72	16
72	17
72	18
72	19
72	20
72	21
72	22
72	23
72	24
72	25
72	26
72	27
72	28
72	29
72	30
72	31
72	32
72	33
72	34
72	35
72	36
72	37
72	38
72	39
72	40
73	1
73	2
73	3
73	4
73	5
73	6
73	7
73	8
73	9
73	10
73	11
73	12
73	13
73	14
73	15
73	16
73	17
73	18
73	19
73	20
73	21
73	22
73	23
73	24
73	25
73	26
73	27
73	28
73	29
73	30
73	31
73	32
73	33
73	34
73	35
73	36
73	37
73	38
73	39
73	40
74	1
74	2
74	3
74	4
74	5
74	6
74	7
74	8
74	9
74	10
74	11
74	12
74	13
74	14
74	15
74	16
74	17
74	18
74	19
74	20
74	21
74	22
74	23
74	24
74	25
74	26
74	27
74	28
74	29
74	30
74	31
74	32
74	33
74	34
74	35
74	36
74	37
74	38
74	39
74	40
75	1
75	2
75	3
75	4
75	5
75	6
75	7
75	8
75	9
75	10
75	11
75	12
75	13
75	14
75	15
75	16
75	17
75	18
75	19
75	20
75	21
75	22
75	23
75	24
75	25
75	26
75	27
75	28
75	29
75	30
75	31
75	32
75	33
75	34
75	35
75	36
75	37
75	38
75	39
75	40
76	1
76	2
76	3
76	4
76	5
76	6
76	7
76	8
76	9
76	10
76	11
76	12
76	13
76	14
76	15
76	16
76	17
76	18
76	19
76	20
76	21
76	22
76	23
76	24
76	25
76	26
76	27
76	28
76	29
76	30
76	31
76	32
76	33
76	34
76	35
76	36
76	37
76	38
76	39
76	40
77	1
77	2
77	3
77	4
77	5
77	6
77	7
77	8
77	9
77	10
77	11
77	12
77	13
77	14
77	15
77	16
77	17
77	18
77	19
77	20
77	21
77	22
77	23
77	24
77	25
77	26
77	27
77	28
77	29
77	30
77	31
77	32
77	33
77	34
77	35
77	36
77	37
77	38
77	39
77	40
78	1
78	2
78	3
78	4
78	5
78	6
78	7
78	8
78	9
78	10
78	11
78	12
78	13
78	14
78	15
78	16
78	17
78	18
78	19
78	20
78	21
78	22
78	23
78	24
78	25
78	26
78	27
78	28
78	29
78	30
78	31
78	32
78	33
78	34
78	35
78	36
78	37
78	38
78	39
78	40
79	1
79	2
79	3
79	4
79	5
79	6
79	7
79	8
79	9
79	10
79	11
79	12
79	13
79	14
79	15
79	16
79	17
79	18
79	19
79	20
79	21
79	22
79	23
79	24
79	25
79	26
79	27
79	28
79	29
79	30
79	31
79	32
79	33
79	34
79	35
79	36
79	37
79	38
79	39
79	40
80	1
80	2
80	3
80	4
80	5
80	6
80	7
80	8
80	9
80	10
80	11
80	12
80	13
80	14
80	15
80	16
80	17
80	18
80	19
80	20
80	21
80	22
80	23
80	24
80	25
80	26
80	27
80	28
80	29
80	30
80	31
80	32
80	33
80	34
80	35
80	36
80	37
80	38
80	39
80	40
81	1
81	2
81	3
81	4
81	5
81	6
81	7
81	8
81	9
81	10
81	11
81	12
81	13
81	14
81	15
81	16
81	17
81	18
81	19
81	20
81	21
81	22
81	23
81	24
81	25
81	26
81	27
81	28
81	29
81	30
81	31
81	32
81	33
81	34
81	35
81	36
81	37
81	38
81	39
81	40
82	1
82	2
82	3
82	4
82	5
82	6
82	7
82	8
82	9
82	10
82	11
82	12
82	13
82	14
82	15
82	16
82	17
82	18
82	19
82	20
82	21
82	22
82	23
82	24
82	25
82	26
82	27
82	28
82	29
82	30
82	31
82	32
82	33
82	34
82	35
82	36
82	37
82	38
82	39
82	40
83	1
83	2
83	3
83	4
83	5
83	6
83	7
83	8
83	9
83	10
83	11
83	12
83	13
83	14
83	15
83	16
83	17
83	18
83	19
83	20
83	21
83	22
83	23
83	24
83	25
83	26
83	27
83	28
83	29
83	30
83	31
83	32
83	33
83	34
83	35
83	36
83	37
83	38
83	39
83	40
84	1
84	2
84	3
84	4
84	5
84	6
84	7
84	8
84	9
84	10
84	11
84	12
84	13
84	14
84	15
84	16
84	17
84	18
84	19
84	20
84	21
84	22
84	23
84	24
84	25
84	26
84	27
84	28
84	29
84	30
84	31
84	32
84	33
84	34
84	35
84	36
84	37
84	38
84	39
84	40
85	1
85	2
85	3
85	4
85	5
85	6
85	7
85	8
85	9
85	10
85	11
85	12
85	13
85	14
85	15
85	16
85	17
85	18
85	19
85	20
85	21
85	22
85	23
85	24
85	25
85	26
85	27
85	28
85	29
85	30
85	31
85	32
85	33
85	34
85	35
85	36
85	37
85	38
85	39
85	40
86	1
86	2
86	3
86	4
86	5
86	6
86	7
86	8
86	9
86	10
86	11
86	12
86	13
86	14
86	15
86	16
86	17
86	18
86	19
86	20
86	21
86	22
86	23
86	24
86	25
86	26
86	27
86	28
86	29
86	30
86	31
86	32
86	33
86	34
86	35
86	36
86	37
86	38
86	39
86	40
87	1
87	2
87	3
87	4
87	5
87	6
87	7
87	8
87	9
87	10
87	11
87	12
87	13
87	14
87	15
87	16
87	17
87	18
87	19
87	20
87	21
87	22
87	23
87	24
87	25
87	26
87	27
87	28
87	29
87	30
87	31
87	32
87	33
87	34
87	35
87	36
87	37
87	38
87	39
87	40
88	1
88	2
88	3
88	4
88	5
88	6
88	7
88	8
88	9
88	10
88	11
88	12
88	13
88	14
88	15
88	16
88	17
88	18
88	19
88	20
88	21
88	22
88	23
88	24
88	25
88	26
88	27
88	28
88	29
88	30
88	31
88	32
88	33
88	34
88	35
88	36
88	37
88	38
88	39
88	40
89	1
89	2
89	3
89	4
89	5
89	6
89	7
89	8
89	9
89	10
89	11
89	12
89	13
89	14
89	15
89	16
89	17
89	18
89	19
89	20
89	21
89	22
89	23
89	24
89	25
89	26
89	27
89	28
89	29
89	30
89	31
89	32
89	33
89	34
89	35
89	36
89	37
89	38
89	39
89	40
90	1
90	2
90	3
90	4
90	5
90	6
90	7
90	8
90	9
90	10
90	11
90	12
90	13
90	14
90	15
90	16
90	17
90	18
90	19
90	20
90	21
90	22
90	23
90	24
90	25
90	26
90	27
90	28
90	29
90	30
90	31
90	32
90	33
90	34
90	35
90	36
90	37
90	38
90	39
90	40
91	1
91	2
91	3
91	4
91	5
91	6
91	7
91	8
91	9
91	10
91	11
91	12
91	13
91	14
91	15
91	16
91	17
91	18
91	19
91	20
91	21
91	22
91	23
91	24
91	25
91	26
91	27
91	28
91	29
91	30
91	31
91	32
91	33
91	34
91	35
91	36
91	37
91	38
91	39
91	40
92	1
92	2
92	3
92	4
92	5
92	6
92	7
92	8
92	9
92	10
92	11
92	12
92	13
92	14
92	15
92	16
92	17
92	18
92	19
92	20
92	21
92	22
92	23
92	24
92	25
92	26
92	27
92	28
92	29
92	30
92	31
92	32
92	33
92	34
92	35
92	36
92	37
92	38
92	39
92	40
93	1
93	2
93	3
93	4
93	5
93	6
93	7
93	8
93	9
93	10
93	11
93	12
93	13
93	14
93	15
93	16
93	17
93	18
93	19
93	20
93	21
93	22
93	23
93	24
93	25
93	26
93	27
93	28
93	29
93	30
93	31
93	32
93	33
93	34
93	35
93	36
93	37
93	38
93	39
93	40
94	1
94	2
94	3
94	4
94	5
94	6
94	7
94	8
94	9
94	10
94	11
94	12
94	13
94	14
94	15
94	16
94	17
94	18
94	19
94	20
94	21
94	22
94	23
94	24
94	25
94	26
94	27
94	28
94	29
94	30
94	31
94	32
94	33
94	34
94	35
94	36
94	37
94	38
94	39
94	40
95	1
95	2
95	3
95	4
95	5
95	6
95	7
95	8
95	9
95	10
95	11
95	12
95	13
95	14
95	15
95	16
95	17
95	18
95	19
95	20
95	21
95	22
95	23
95	24
95	25
95	26
95	27
95	28
95	29
95	30
95	31
95	32
95	33
95	34
95	35
95	36
95	37
95	38
95	39
95	40
96	1
96	2
96	3
96	4
96	5
96	6
96	7
96	8
96	9
96	10
96	11
96	12
96	13
96	14
96	15
96	16
96	17
96	18
96	19
96	20
96	21
96	22
96	23
96	24
96	25
96	26
96	27
96	28
96	29
96	30
96	31
96	32
96	33
96	34
96	35
96	36
96	37
96	38
96	39
96	40

### Sheet: Multicomponent Data
Block Type	96-Well Block (0.2mL)
Calibration Background is expired	Yes
Calibration Background performed on	2022-08-04 11:09:46 AM EDT
Calibration FAM is expired	Yes
Calibration FAM performed on	2020-04-03 13:57:08 PM EDT
Calibration NED is expired	Yes
Calibration NED performed on	2020-04-03 14:17:54 PM EDT
Calibration ROI is expired	Yes
Calibration ROI performed on	2022-08-04 10:26:43 AM EDT
Calibration ROX is expired	Yes
Calibration ROX performed on	2020-04-03 14:49:29 PM EDT
Calibration SYBR is expired	Yes
Calibration SYBR performed on	2020-04-03 14:34:06 PM EDT
Calibration TAMRA is expired	Yes
Calibration TAMRA performed on	2020-04-03 14:41:44 PM EDT
Calibration Uniformity is expired	Yes
Calibration Uniformity performed on	2020-04-03 13:32:49 PM EDT
Calibration VIC is expired	Yes
Calibration VIC performed on	2020-04-03 14:06:53 PM EDT
Chemistry	SYBR_GREEN
Experiment Barcode
Experiment Comments
Experiment File Name	C:\Applied Biosystems\QuantStudio Real-Time PCR Software\User Files\experiments\Nina\2023-07-25 124028-invivo G3 RNA oligo U3curv-2bio-NA-TS.eds
Experiment Name	2023-07-25 124028-invivo G3 RNA oligo U3curv-2bio-NA-TS
Experiment Run End Time	2023-07-25 16:15:26 PM EDT
Experiment Type	Comparative Cт (ΔΔCт)
Experiment User Name	NYA
Instrument Name	278882378
Instrument Serial Number	278882378
Instrument Type	ViiA(TM) 7 System
Passive Reference	ROX
Quantification Cycle Method	Ct
Signal Smoothing On	true
Stage/ Cycle where Analysis is performed	Stage 2, Step 2
Well	Well Position	Cycle	SYBR	ROX
1	A1	1	16488.1	79262.8
2	A2	1	24989.2	77816.2
3	A3	1	17562.6	59290.9
4	A4	1	27191	92140.6
5	A5	1	28278.2	87509
6	A6	1	32078.8	85357.5
7	A7	1	26620.7	78972.6
8	A8	1	18695.5	73616.6
9	A9	1
10	A10	1	16177	74598.6
11	A11	1
12	A12	1
13	B1	1	19568.8	73649.8
14	B2	1	22645.5	80038.1
15	B3	1	20985.5	74136.6
16	B4	1	22588.9	72876.7
17	B5	1	22243.3	80105.5
18	B6	1	27915.7	86322.9
19	B7	1	25630.4	82135.2
20	B8	1	23866.2	80190
21	B9	1
22	B10	1
23	B11	1
24	B12	1
25	C1	1	25884	83735.6
26	C2	1	31458.8	84888.7
27	C3	1	26483.2	83773.4
28	C4	1	32421.6	91064.8
29	C5	1	36384.8	84416.4
30	C6	1	28405.7	88576.8
31	C7	1	24586.6	86921.2
32	C8	1	31168.5	94077.4
33	C9	1
34	C10	1
35	C11	1
36	C12	1
37	D1	1	4311.47	89384.2
38	D2	1	3012.62	80090.3
39	D3	1	4331.6	78987
40	D4	1	4641.25	90969.6
41	D5	1	9028.25	90734.4
42	D6	1	25243	92818.4
43	D7	1	25663.9	98708.6
44	D8	1	4816.16	88792.6
45	D9	1
46	D10	1	8313.13	93149.7
47	D11	1
48	D12	1
49	E1	1	-997.511	92872.8
50	E2	1	4029.07	95012.6
51	E3	1	7347.28	97394.1
52	E4	1	9639.83	104580
53	E5	1	8186.02	102197
54	E6	1	36443.2	122829
55	E7	1	63548.4	120456
56	E8	1	10161.9	114514
57	E9	1
58	E10	1
59	E11	1
60	E12	1
61	F1	1	3916.72	98925.3
62	F2	1	307.959	96599.5
63	F3	1	876.098	98706
64	F4	1	5804.16	90815.9
65	F5	1	8411.21	116069
66	F6	1	11641.6	114698
67	F7	1	3581.88	112327
68	F8	1	7897.26	105983
69	F9	1
70	F10	1
71	F11	1
72	F12	1
73	G1	1
74	G2	1
75	G3	1
76	G4	1
77	G5	1
78	G6	1
79	G7	1
80	G8	1
81	G9	1
82	G10	1
83	G11	1
84	G12	1
85	H1	1
86	H2	1
87	H3	1
88	H4	1
89	H5	1
90	H6	1
91	H7	1
92	H8	1
93	H9	1
94	H10	1
95	H11	1
96	H12	1
1	A1	2	202106	85083.8
2	A2	2	231405	86137.5
3	A3	2	184333	64648.6
4	A4	2	287485	100957
5	A5	2	276687	96347.6
6	A6	2	285308	93932.7
7	A7	2	250342	86270.2
8	A8	2	214554	80431.3
9	A9	2
10	A10	2	217842	83009
11	A11	2
12	A12	2
13	B1	2	212956	79430.8
14	B2	2	236330	87658.1
15	B3	2	235963	81473.6
16	B4	2	225551	79297.8
17	B5	2	242494	88602.4
18	B6	2	254032	94482
19	B7	2	250382	89868.2
20	B8	2	229790	86821.6
21	B9	2
22	B10	2
23	B11	2
24	B12	2
25	C1	2	247512	91505.5
26	C2	2	256908	91898.2
27	C3	2	257070	91221.5
28	C4	2	277485	99486.7
29	C5	2	271272	93483.2
30	C6	2	266872	96308.9
31	C7	2	251513	95384.5
32	C8	2	271685	103138
33	C9	2
34	C10	2
35	C11	2
36	C12	2
37	D1	2	157916	97093.4
38	D2	2	144429	87543.9
39	D3	2	145101	86506.2
40	D4	2	163716	99435.2
41	D5	2	171405	99126.5
42	D6	2	187847	99784.1
43	D7	2	190692	107673
44	D8	2	156873	97778.5
45	D9	2
46	D10	2	157744	100809
47	D11	2
48	D12	2
49	E1	2	148688	101383
50	E2	2	167726	103442
51	E3	2	169991	106111
52	E4	2	186203	113546
53	E5	2	178615	111698
54	E6	2	238109	134047
55	E7	2	260367	134439
56	E8	2	192886	125975
57	E9	2
58	E10	2
59	E11	2
60	E12	2
61	F1	2	159386	108138
62	F2	2	151997	105270
63	F3	2	163145	106815
64	F4	2	151722	100182
65	F5	2	188562	125830
66	F6	2	201183	127273
67	F7	2	182469	122435
68	F8	2	177937	116069
69	F9	2
70	F10	2
71	F11	2
72	F12	2
73	G1	2
74	G2	2
75	G3	2
76	G4	2
77	G5	2
78	G6	2
79	G7	2
80	G8	2
81	G9	2
82	G10	2
83	G11	2
84	G12	2
85	H1	2
86	H2	2
87	H3	2
88	H4	2
89	H5	2
90	H6	2
91	H7	2
92	H8	2
93	H9	2
94	H10	2
95	H11	2
96	H12	2
1	A1	3	16801.7	79737.6
2	A2	3	25461.6	78930.6
3	A3	3	17398.2	59429.4
4	A4	3	27924.4	92849.2
5	A5	3	28370.6	87866.9
6	A6	3	32681.3	86131.3
7	A7	3	26523.4	79188.3
8	A8	3	19223	74191.6
9	A9	3
10	A10	3	15973.2	74894.1
11	A11	3
12	A12	3
13	B1	3	19672	74595
14	B2	3	22725.2	80104.9
15	B3	3	21076.3	74194.9
16	B4	3	22639.1	73084.4
17	B5	3	22302.7	80236.8
18	B6	3	27976.3	86765.8
19	B7	3	25636	82875.1
20	B8	3	24227.2	80385.8
21	B9	3
22	B10	3
23	B11	3
24	B12	3
25	C1	3	25977.3	83835.2
26	C2	3	31842	85290.8
27	C3	3	26854.1	84332.2
28	C4	3	32391.4	91856.3
29	C5	3	36164.5	84561.7
30	C6	3	28380.2	89002.2
31	C7	3	24920.6	87794.2
32	C8	3	31120.6	95294.6
33	C9	3
34	C10	3
35	C11	3
36	C12	3
37	D1	3	4107.31	89753.8
38	D2	3	3392.7	80422.2
39	D3	3	4981.35	79963.2
40	D4	3	4378.94	91313.8
41	D5	3	9126.18	91447.4
42	D6	3	25003.1	93107.3
43	D7	3	25659.6	98902.1
44	D8	3	5164.73	89290.4
45	D9	3
46	D10	3	7914.13	93409.5
47	D11	3
48	D12	3
49	E1	3	-953.168	93259.4
50	E2	3	4043.13	95744.6
51	E3	3	6889.79	97552.7
52	E4	3	10357.1	104821
53	E5	3	7954.95	102384
54	E6	3	35410.9	123030
55	E7	3	63145.3	120384
56	E8	3	10202.7	115642
57	E9	3
58	E10	3
59	E11	3
60	E12	3
61	F1	3	4109.48	99275.5
62	F2	3	825.864	96798.7
63	F3	3	912.246	99010
64	F4	3	5813.24	91469.1
65	F5	3	8011.22	116240
66	F6	3	11368.8	115379
67	F7	3	3662.73	113154
68	F8	3	7946.24	106873
69	F9	3
70	F10	3
71	F11	3
72	F12	3
73	G1	3
74	G2	3
75	G3	3
76	G4	3
77	G5	3
78	G6	3
79	G7	3
80	G8	3
81	G9	3
82	G10	3
83	G11	3
84	G12	3
85	H1	3
86	H2	3
87	H3	3
88	H4	3
89	H5	3
90	H6	3
91	H7	3
92	H8	3
93	H9	3
94	H10	3
95	H11	3
96	H12	3
1	A1	4	202227	85089.9
2	A2	4	231427	86808.6
3	A3	4	184631	64665.9
4	A4	4	288578	101606
5	A5	4	277054	96572.8
6	A6	4	286038	94587.3
7	A7	4	250474	86559.4
8	A8	4	215936	80798.8
9	A9	4
10	A10	4	218523	83548.8
11	A11	4
12	A12	4
13	B1	4	215588	80469.8
14	B2	4	236524	88071.5
15	B3	4	236022	81678.2
16	B4	4	225802	79347.9
17	B5	4	242995	88727.6
18	B6	4	254060	94992
19	B7	4	250146	91009.3
20	B8	4	229159	87253.2
21	B9	4
22	B10	4
23	B11	4
24	B12	4
25	C1	4	248028	91579.6
26	C2	4	257883	92691.5
27	C3	4	257661	91890.2
28	C4	4	277900	99985.4
29	C5	4	271209	93503.1
30	C6	4	267717	96821.3
31	C7	4	252088	96044.9
32	C8	4	271751	103066
33	C9	4
34	C10	4
35	C11	4
36	C12	4
37	D1	4	158581	97483.8
38	D2	4	144958	87691.9
39	D3	4	145524	86899.5
40	D4	4	163734	100202
41	D5	4	171694	99687.6
42	D6	4	188275	100898
43	D7	4	190758	107815
44	D8	4	158338	98405.4
45	D9	4
46	D10	4	158030	101208
47	D11	4
48	D12	4
49	E1	4	149349	101576
50	E2	4	168503	104210
51	E3	4	171032	106937
52	E4	4	185704	113748
53	E5	4	179086	112762
54	E6	4	236838	133406
55	E7	4	259946	134258
56	E8	4	193498	126981
57	E9	4
58	E10	4
59	E11	4
60	E12	4
61	F1	4	160155	108433
62	F2	4	152175	105732
63	F3	4	163521	107658
64	F4	4	151329	100425
65	F5	4	188995	126437
66	F6	4	199938	127436
67	F7	4	183031	122729
68	F8	4	178256	116791
69	F9	4
70	F10	4
71	F11	4
72	F12	4
73	G1	4
74	G2	4
75	G3	4
76	G4	4
77	G5	4
78	G6	4
79	G7	4
80	G8	4
81	G9	4
82	G10	4
83	G11	4
84	G12	4
85	H1	4
86	H2	4
87	H3	4
88	H4	4
89	H5	4
90	H6	4
91	H7	4
92	H8	4
93	H9	4
94	H10	4
95	H11	4
96	H12	4
1	A1	5	17488.4	79829.9
2	A2	5	25357.7	79605.4
3	A3	5	17214.5	59513
4	A4	5	29222.2	93318.6
5	A5	5	29336.6	88818.5
6	A6	5	32883.2	86605.8
7	A7	5	25904.9	80271.3
8	A8	5	19810.7	75100.9
9	A9	5
10	A10	5	16419.9	74969.7
11	A11	5
12	A12	5
13	B1	5	20616.2	75560.1
14	B2	5	22831.9	81031.6
15	B3	5	21290.9	74982.1
16	B4	5	23015.1	73746.1
17	B5	5	23044.6	80832.3
18	B6	5	28791	88430.1
19	B7	5	25344	84544.2
20	B8	5	24694.9	81389.3
21	B9	5
22	B10	5
23	B11	5
24	B12	5
25	C1	5	26953.2	84285.1
26	C2	5	32445.9	86370.5
27	C3	5	27708	84585.2
28	C4	5	32542.3	92399.3
29	C5	5	34510.6	85211.1
30	C6	5	28122.5	89723
31	C7	5	25048	88251.1
32	C8	5	30263.8	96025.4
33	C9	5
34	C10	5
35	C11	5
36	C12	5
37	D1	5	4381.42	90195.6
38	D2	5	3724.45	81276.3
39	D3	5	5181.87	80901
40	D4	5	4232.58	92812.6
41	D5	5	10216	92299.2
42	D6	5	24756.5	93190.5
43	D7	5	26166.3	99746.1
44	D8	5	5743.42	90287.1
45	D9	5
46	D10	5	7707.7	93592.5
47	D11	5
48	D12	5
49	E1	5	-462.38	93829.1
50	E2	5	4196.31	96653.5
51	E3	5	6848.04	97884.9
52	E4	5	10449.4	105182
53	E5	5	7912.76	104488
54	E6	5	34424.4	122885
55	E7	5	62284.3	121090
56	E8	5	10631.7	117295
57	E9	5
58	E10	5
59	E11	5
60	E12	5
61	F1	5	4802.91	99909.5
62	F2	5	1200.03	97801
63	F3	5	1134.23	99516.1
64	F4	5	5970.58	92625.7
65	F5	5	7162.24	117193
66	F6	5	11379.3	117975
67	F7	5	4768.4	113872
68	F8	5	8460.28	108820
69	F9	5
70	F10	5
71	F11	5
72	F12	5
73	G1	5
74	G2	5
75	G3	5
76	G4	5
77	G5	5
78	G6	5
79	G7	5
80	G8	5
81	G9	5
82	G10	5
83	G11	5
84	G12	5
85	H1	5
86	H2	5
87	H3	5
88	H4	5
89	H5	5
90	H6	5
91	H7	5
92	H8	5
93	H9	5
94	H10	5
95	H11	5
96	H12	5
1	A1	6	201894	85344.6
2	A2	6	231273	87850
3	A3	6	184739	64947.2
4	A4	6	289817	102683
5	A5	6	277650	97635.7
6	A6	6	284784	95083.1
7	A7	6	251718	86992.1
8	A8	6	217938	82899.1
9	A9	6
10	A10	6	217091	84136.4
11	A11	6
12	A12	6
13	B1	6	219220	81760.7
14	B2	6	236867	88335.8
15	B3	6	236849	82323.3
16	B4	6	226138	80138.9
17	B5	6	242616	88955.2
18	B6	6	254946	96713.8
19	B7	6	250360	92514.9
20	B8	6	229213	88395.6
21	B9	6
22	B10	6
23	B11	6
24	B12	6
25	C1	6	247906	91823.1
26	C2	6	258104	93745.7
27	C3	6	257468	93120.5
28	C4	6	277324	100298
29	C5	6	270850	93825.7
30	C6	6	267497	97791.5
31	C7	6	252659	96278.2
32	C8	6	270897	103114
33	C9	6
34	C10	6
35	C11	6
36	C12	6
37	D1	6	159869	97737.2
38	D2	6	145489	89003.4
39	D3	6	145285	87531.4
40	D4	6	164057	100729
41	D5	6	172074	100157
42	D6	6	188501	102367
43	D7	6	191641	108504
44	D8	6	158139	98772.3
45	D9	6
46	D10	6	157092	102970
47	D11	6
48	D12	6
49	E1	6	149795	102338
50	E2	6	169125	105371
51	E3	6	171326	107856
52	E4	6	185563	113788
53	E5	6	178185	114139
54	E6	6	233769	133219
55	E7	6	257114	133952
56	E8	6	194113	129253
57	E9	6
58	E10	6
59	E11	6
60	E12	6
61	F1	6	161743	108881
62	F2	6	152647	106703
63	F3	6	165013	108275
64	F4	6	151606	101293
65	F5	6	190004	127681
66	F6	6	199181	129005
67	F7	6	183635	125822
68	F8	6	178747	117908
69	F9	6
70	F10	6
71	F11	6
72	F12	6
73	G1	6
74	G2	6
75	G3	6
76	G4	6
77	G5	6
78	G6	6
79	G7	6
80	G8	6
81	G9	6
82	G10	6
83	G11	6
84	G12	6
85	H1	6
86	H2	6
87	H3	6
88	H4	6
89	H5	6
90	H6	6
91	H7	6
92	H8	6
93	H9	6
94	H10	6
95	H11	6
96	H12	6
1	A1	7	17626.4	79594.4
2	A2	7	24552.2	80335
3	A3	7	17421.9	59673.2
4	A4	7	28368.9	93654.5
5	A5	7	29610.7	89339.8
6	A6	7	32901.4	87633
7	A7	7	26021.2	80873.8
8	A8	7	19858.1	76536
9	A9	7
10	A10	7	18617.5	74990.6
11	A11	7
12	A12	7
13	B1	7	20959.1	76342.8
14	B2	7	23387.6	82171.3
15	B3	7	22183.1	75923.4
16	B4	7	23640.9	75213.7
17	B5	7	23657.8	81526.4
18	B6	7	29538	90095.4
19	B7	7	24952	85479.4
20	B8	7	24264.3	82033.4
21	B9	7
22	B10	7
23	B11	7
24	B12	7
25	C1	7	27129	85149.9
26	C2	7	31595.4	86669.9
27	C3	7	27328.8	84984.3
28	C4	7	33167.3	93013.4
29	C5	7	34518.9	86195.6
30	C6	7	28113.3	89811.5
31	C7	7	25204.5	88483.6
32	C8	7	30299.7	95930.4
33	C9	7
34	C10	7
35	C11	7
36	C12	7
37	D1	7	5871.21	91316.5
38	D2	7	3945.58	81463.3
39	D3	7	5271.75	81136.4
40	D4	7	4302.93	93925.6
41	D5	7	10863.8	93226.8
42	D6	7	24437.9	93582.9
43	D7	7	27005.9	100783
44	D8	7	6142.09	91036.4
45	D9	7
46	D10	7	7696.76	94193.1
47	D11	7
48	D12	7
49	E1	7	-127.384	94019.9
50	E2	7	4341.76	96869.3
51	E3	7	7568.64	99113.2
52	E4	7	10530.5	105257
53	E5	7	8448.32	105413
54	E6	7	33047.9	122633
55	E7	7	62295.3	121650
56	E8	7	11090.5	118418
57	E9	7
58	E10	7
59	E11	7
60	E12	7
61	F1	7	5243.51	100921
62	F2	7	2078.84	98700.5
63	F3	7	2224.06	100580
64	F4	7	6266	92922.3
65	F5	7	7586.9	118083
66	F6	7	11950.2	120091
67	F7	7	5981.76	115783
68	F8	7	8545.79	109606
69	F9	7
70	F10	7
71	F11	7
72	F12	7
73	G1	7
74	G2	7
75	G3	7
76	G4	7
77	G5	7
78	G6	7
79	G7	7
80	G8	7
81	G9	7
82	G10	7
83	G11	7
84	G12	7
85	H1	7
86	H2	7
87	H3	7
88	H4	7
89	H5	7
90	H6	7
91	H7	7
92	H8	7
93	H9	7
94	H10	7
95	H11	7
96	H12	7
1	A1	8	201999	86055.2
2	A2	8	231263	88392.9
3	A3	8	184899	65345.5
4	A4	8	288933	102294
5	A5	8	278271	98141.3
6	A6	8	284570	95343
7	A7	8	251404	88656
8	A8	8	218363	83673.2
9	A9	8
10	A10	8	216680	84661
11	A11	8
12	A12	8
13	B1	8	220305	82141.2
14	B2	8	238218	88509.5
15	B3	8	237138	82809
16	B4	8	227499	81243.5
17	B5	8	242889	89515.6
18	B6	8	255293	97545.9
19	B7	8	251963	93106.4
20	B8	8	230780	89203.9
21	B9	8
22	B10	8
23	B11	8
24	B12	8
25	C1	8	247832	91971.8
26	C2	8	257505	94080.2
27	C3	8	257351	93709.6
28	C4	8	276133	100276
29	C5	8	270870	94601.6
30	C6	8	266341	97886.1
31	C7	8	254244	96312.5
32	C8	8	270445	103624
33	C9	8
34	C10	8
35	C11	8
36	C12	8
37	D1	8	161918	98374.3
38	D2	8	145507	88911.1
39	D3	8	145534	88737.6
40	D4	8	164637	101969
41	D5	8	173153	100809
42	D6	8	188875	102191
43	D7	8	190872	109183
44	D8	8	158286	99009.8
45	D9	8
46	D10	8	156907	103791
47	D11	8
48	D12	8
49	E1	8	150815	102765
50	E2	8	169178	105438
51	E3	8	171008	108178
52	E4	8	185966	114133
53	E5	8	178150	114606
54	E6	8	231236	134532
55	E7	8	256383	133785
56	E8	8	195747	129951
57	E9	8
58	E10	8
59	E11	8
60	E12	8
61	F1	8	162206	109820
62	F2	8	154134	107714
63	F3	8	166242	109220
64	F4	8	153627	102045
65	F5	8	190594	129243
66	F6	8	199480	130223
67	F7	8	185503	127635
68	F8	8	180173	118815
69	F9	8
70	F10	8
71	F11	8
72	F12	8
73	G1	8
74	G2	8
75	G3	8
76	G4	8
77	G5	8
78	G6	8
79	G7	8
80	G8	8
81	G9	8
82	G10	8
83	G11	8
84	G12	8
85	H1	8
86	H2	8
87	H3	8
88	H4	8
89	H5	8
90	H6	8
91	H7	8
92	H8	8
93	H9	8
94	H10	8
95	H11	8
96	H12	8
1	A1	9	17960.2	79710.6
2	A2	9	24461.4	81012.8
3	A3	9	18337.7	59671.6
4	A4	9	27496.6	94025
5	A5	9	30157.6	90018.6
6	A6	9	32946.2	88557.8
7	A7	9	27138.4	81408.4
8	A8	9	19444.3	77230.6
9	A9	9
10	A10	9	18927.8	75192.6
11	A11	9
12	A12	9
13	B1	9	20911.7	77240
14	B2	9	24062.7	82967.4
15	B3	9	22605.5	76715.3
16	B4	9	23793.5	76252
17	B5	9	24088.8	82304
18	B6	9	29416.7	90932.9
19	B7	9	24905.4	86556.8
20	B8	9	24353.5	82405.4
21	B9	9
22	B10	9
23	B11	9
24	B12	9
25	C1	9	27165.4	85332.6
26	C2	9	30566.5	86671.6
27	C3	9	27127.1	85660.2
28	C4	9	32646.9	93093.8
29	C5	9	36151.4	86468.1
30	C6	9	28667.9	89984.6
31	C7	9	26173.2	89812.5
32	C8	9	31328.6	96117.7
33	C9	9
34	C10	9
35	C11	9
36	C12	9
37	D1	9	6145.24	92357.6
38	D2	9	4453.57	82008.5
39	D3	9	5896.95	81751.7
40	D4	9	4621.5	95006.7
41	D5	9	11946.7	93371.3
42	D6	9	24674.6	94252.9
43	D7	9	26278.7	100441
44	D8	9	6181.3	91745.5
45	D9	9
46	D10	9	8053.56	94772.4
47	D11	9
48	D12	9
49	E1	9	788.581	94245.6
50	E2	9	5122.48	97507.1
51	E3	9	8122.14	99401.5
52	E4	9	11635.3	105016
53	E5	9	9470.89	105671
54	E6	9	30692.6	122610
55	E7	9	63615.9	121895
56	E8	9	12813.9	119196
57	E9	9
58	E10	9
59	E11	9
60	E12	9
61	F1	9	6106.47	101641
62	F2	9	3094.82	99632.5
63	F3	9	3311.56	101209
64	F4	9	6521.26	93641.5
65	F5	9	9964.91	118447
66	F6	9	12087.8	120497
67	F7	9	6460.89	117396
68	F8	9	8608.73	110476
69	F9	9
70	F10	9
71	F11	9
72	F12	9
73	G1	9
74	G2	9
75	G3	9
76	G4	9
77	G5	9
78	G6	9
79	G7	9
80	G8	9
81	G9	9
82	G10	9
83	G11	9
84	G12	9
85	H1	9
86	H2	9
87	H3	9
88	H4	9
89	H5	9
90	H6	9
91	H7	9
92	H8	9
93	H9	9
94	H10	9
95	H11	9
96	H12	9
1	A1	10	202820	86376.6
2	A2	10	230958	88970.2
3	A3	10	185078	65539.5
4	A4	10	288599	102093
5	A5	10	278946	98933.4
6	A6	10	285710	96531.5
7	A7	10	251362	89858.6
8	A8	10	216892	83642.7
9	A9	10
10	A10	10	217313	84187.5
11	A11	10
12	A12	10
13	B1	10	221311	83252.3
14	B2	10	239108	89602.5
15	B3	10	237696	83534.6
16	B4	10	228646	81561.7
17	B5	10	244906	90832
18	B6	10	254993	98468.3
19	B7	10	252172	93476.1
20	B8	10	231438	89528.8
21	B9	10
22	B10	10
23	B11	10
24	B12	10
25	C1	10	248348	92537.6
26	C2	10	256622	94123.3
27	C3	10	257928	93672.5
28	C4	10	275645	100560
29	C5	10	271698	94870.4
30	C6	10	265582	97168.3
31	C7	10	254697	97004.8
32	C8	10	269925	104179
33	C9	10
34	C10	10
35	C11	10
36	C12	10
37	D1	10	163689	99364.2
38	D2	10	146247	88857.7
39	D3	10	147480	89723
40	D4	10	165277	103000
41	D5	10	173989	100978
42	D6	10	188735	101907
43	D7	10	189946	109646
44	D8	10	160305	100324
45	D9	10
46	D10	10	157944	105889
47	D11	10
48	D12	10
49	E1	10	151872	103261
50	E2	10	169568	105371
51	E3	10	171616	108557
52	E4	10	186042	114746
53	E5	10	179624	115368
54	E6	10	229820	134696
55	E7	10	256814	134486
56	E8	10	196340	129156
57	E9	10
58	E10	10
59	E11	10
60	E12	10
61	F1	10	163757	110724
62	F2	10	156504	108758
63	F3	10	168843	110244
64	F4	10	154540	102418
65	F5	10	191025	129770
66	F6	10	200547	131217
67	F7	10	186876	128753
68	F8	10	182520	120079
69	F9	10
70	F10	10
71	F11	10
72	F12	10
73	G1	10
74	G2	10
75	G3	10
76	G4	10
77	G5	10
78	G6	10
79	G7	10
80	G8	10
81	G9	10
82	G10	10
83	G11	10
84	G12	10
85	H1	10
86	H2	10
87	H3	10
88	H4	10
89	H5	10
90	H6	10
91	H7	10
92	H8	10
93	H9	10
94	H10	10
95	H11	10
96	H12	10
1	A1	11	17670.9	80672.1
2	A2	11	25129	81345.2
3	A3	11	18387.4	59799.5
4	A4	11	27292.9	94774.1
5	A5	11	30566.6	91344.3
6	A6	11	33111.8	88555.7
7	A7	11	27619.5	82179.1
8	A8	11	19312.9	77177.3
9	A9	11
10	A10	11	18233.2	75881.2
11	A11	11
12	A12	11
13	B1	11	21128.6	77827.6
14	B2	11	24374.2	83553.2
15	B3	11	22665.7	76974.5
16	B4	11	24135.1	75980.9
17	B5	11	24580.4	83211.1
18	B6	11	29221.7	91436.7
19	B7	11	25230.7	86497.1
20	B8	11	25602.3	83012.1
21	B9	11
22	B10	11
23	B11	11
24	B12	11
25	C1	11	26979.8	85358.9
26	C2	11	30578.8	86600.9
27	C3	11	27255.1	86500.8
28	C4	11	32085.4	93305.7
29	C5	11	36362.1	86544.1
30	C6	11	28882.8	90131.7
31	C7	11	26508.1	90146.7
32	C8	11	31339	96703.5
33	C9	11
34	C10	11
35	C11	11
36	C12	11
37	D1	11	6452.1	92638.8
38	D2	11	5204.73	82606.8
39	D3	11	6333.36	82506.6
40	D4	11	4963.96	95090.2
41	D5	11	12724.8	93627.1
42	D6	11	25731	94731.7
43	D7	11	26082.5	100508
44	D8	11	6792.31	92566.6
45	D9	11
46	D10	11	9484.61	94924.3
47	D11	11
48	D12	11
49	E1	11	1825.12	94919.2
50	E2	11	6144.98	97078.4
51	E3	11	9957.22	99587.1
52	E4	11	12239.5	105041
53	E5	11	9740.94	106826
54	E6	11	29142.1	123109
55	E7	11	62707.9	122239
56	E8	11	13479.8	119490
57	E9	11
58	E10	11
59	E11	11
60	E12	11
61	F1	11	6706.7	102341
62	F2	11	3580.47	100603
63	F3	11	4354.71	101993
64	F4	11	6192.82	94148.1
65	F5	11	10492.2	119437
66	F6	11	12442.9	120677
67	F7	11	6805.93	118545
68	F8	11	9239.13	110551
69	F9	11
70	F10	11
71	F11	11
72	F12	11
73	G1	11
74	G2	11
75	G3	11
76	G4	11
77	G5	11
78	G6	11
79	G7	11
80	G8	11
81	G9	11
82	G10	11
83	G11	11
84	G12	11
85	H1	11
86	H2	11
87	H3	11
88	H4	11
89	H5	11
90	H6	11
91	H7	11
92	H8	11
93	H9	11
94	H10	11
95	H11	11
96	H12	11
1	A1	12	203030	87453
2	A2	12	230110	88890.5
3	A3	12	185031	66030.8
4	A4	12	288685	102386
5	A5	12	279258	99338.5
6	A6	12	284658	96410.9
7	A7	12	252324	89993
8	A8	12	216427	83720
9	A9	12
10	A10	12	217124	83674.7
11	A11	12
12	A12	12
13	B1	12	221615	83816.5
14	B2	12	239511	90383.3
15	B3	12	237326	83647.5
16	B4	12	228324	82349.8
17	B5	12	245494	90910.7
18	B6	12	254405	98075.7
19	B7	12	251646	93278.5
20	B8	12	231067	90761.9
21	B9	12
22	B10	12
23	B11	12
24	B12	12
25	C1	12	248951	92846.8
26	C2	12	255990	94434.4
27	C3	12	258958	93666.3
28	C4	12	275015	101045
29	C5	12	273420	95008.6
30	C6	12	264501	97092.8
31	C7	12	254597	97551.7
32	C8	12	269740	103542
33	C9	12
34	C10	12
35	C11	12
36	C12	12
37	D1	12	166080	100014
38	D2	12	148983	89599.2
39	D3	12	149214	90179.2
40	D4	12	166949	103362
41	D5	12	174738	101604
42	D6	12	188030	101865
43	D7	12	189858	110141
44	D8	12	161562	100668
45	D9	12
46	D10	12	159500	105895
47	D11	12
48	D12	12
49	E1	12	153774	103898
50	E2	12	170214	105340
51	E3	12	174813	108679
52	E4	12	186146	114810
53	E5	12	181338	116147
54	E6	12	226834	134205
55	E7	12	255141	134730
56	E8	12	198212	129114
57	E9	12
58	E10	12
59	E11	12
60	E12	12
61	F1	12	166594	111385
62	F2	12	159247	109749
63	F3	12	170439	110682
64	F4	12	154892	102906
65	F5	12	191860	130545
66	F6	12	199447	131337
67	F7	12	188257	129586
68	F8	12	184828	120309
69	F9	12
70	F10	12
71	F11	12
72	F12	12
73	G1	12
74	G2	12
75	G3	12
76	G4	12
77	G5	12
78	G6	12
79	G7	12
80	G8	12
81	G9	12
82	G10	12
83	G11	12
84	G12	12
85	H1	12
86	H2	12
87	H3	12
88	H4	12
89	H5	12
90	H6	12
91	H7	12
92	H8	12
93	H9	12
94	H10	12
95	H11	12
96	H12	12
1	A1	13	16544.9	80882.8
2	A2	13	24571.9	81181.7
3	A3	13	18246.9	60262
4	A4	13	27387.6	94785.2
5	A5	13	30781.5	91613.3
6	A6	13	33213.1	88602.6
7	A7	13	27861.4	81932.3
8	A8	13	19528.6	76461.4
9	A9	13
10	A10	13	18166.2	77143.9
11	A11	13
12	A12	13
13	B1	13	21785.3	77842.6
14	B2	13	25250.2	84019
15	B3	13	23053.5	77150.6
16	B4	13	24127.4	75885.6
17	B5	13	24292.8	83527.2
18	B6	13	29050	91287.4
19	B7	13	25067.6	86327.7
20	B8	13	26240.5	83019.4
21	B9	13
22	B10	13
23	B11	13
24	B12	13
25	C1	13	27079.4	85992.5
26	C2	13	31425.9	86551
27	C3	13	27593.6	86729.2
28	C4	13	32133.3	93249
29	C5	13	36009.2	87407.4
30	C6	13	28623	90087.8
31	C7	13	26690.8	90195.4
32	C8	13	30342.4	96681.6
33	C9	13
34	C10	13
35	C11	13
36	C12	13
37	D1	13	8187.23	92946.8
38	D2	13	6730.8	82882.2
39	D3	13	7563.14	83055
40	D4	13	6137.34	95187.2
41	D5	13	12773.4	93721.6
42	D6	13	25162.5	94619.1
43	D7	13	26518.4	101805
44	D8	13	8973.11	92218.1
45	D9	13
46	D10	13	9531.43	95701.6
47	D11	13
48	D12	13
49	E1	13	3292.89	95615.6
50	E2	13	7051.17	96877.7
51	E3	13	10762.5	100807
52	E4	13	11753.3	105655
53	E5	13	10445.2	107161
54	E6	13	27392.1	123487
55	E7	13	61974	122069
56	E8	13	14467.5	119433
57	E9	13
58	E10	13
59	E11	13
60	E12	13
61	F1	13	8964.24	103069
62	F2	13	5460.35	101812
63	F3	13	5918.81	102031
64	F4	13	6443.56	94496.1
65	F5	13	10703.3	120131
66	F6	13	12910.5	121221
67	F7	13	6854.8	119421
68	F8	13	12841.8	110678
69	F9	13
70	F10	13
71	F11	13
72	F12	13
73	G1	13
74	G2	13
75	G3	13
76	G4	13
77	G5	13
78	G6	13
79	G7	13
80	G8	13
81	G9	13
82	G10	13
83	G11	13
84	G12	13
85	H1	13
86	H2	13
87	H3	13
88	H4	13
89	H5	13
90	H6	13
91	H7	13
92	H8	13
93	H9	13
94	H10	13
95	H11	13
96	H12	13
1	A1	14	203349	88284.2
2	A2	14	228904	88741.4
3	A3	14	185031	66649.8
4	A4	14	287887	102736
5	A5	14	280677	100588
6	A6	14	283703	96258.5
7	A7	14	253180	90416.1
8	A8	14	216675	83412.1
9	A9	14
10	A10	14	216222	83748.7
11	A11	14
12	A12	14
13	B1	14	222867	84469.9
14	B2	14	239607	90520.5
15	B3	14	237094	83557.9
16	B4	14	228043	82671.9
17	B5	14	245349	90889
18	B6	14	253096	97729.4
19	B7	14	250750	92701
20	B8	14	230653	90976.8
21	B9	14
22	B10	14
23	B11	14
24	B12	14
25	C1	14	249321	93673.7
26	C2	14	254727	94125.9
27	C3	14	259483	94505.3
28	C4	14	274897	101433
29	C5	14	273754	95777.4
30	C6	14	263988	97897.6
31	C7	14	254907	97993.2
32	C8	14	269637	103651
33	C9	14
34	C10	14
35	C11	14
36	C12	14
37	D1	14	170289	100551
38	D2	14	152315	90360.5
39	D3	14	151280	90582.3
40	D4	14	167573	103160
41	D5	14	175261	102134
42	D6	14	187371	101951
43	D7	14	190216	110587
44	D8	14	166229	100422
45	D9	14
46	D10	14	159588	105139
47	D11	14
48	D12	14
49	E1	14	158744	104554
50	E2	14	174018	105824
51	E3	14	176571	109338
52	E4	14	186373	115002
53	E5	14	180753	116216
54	E6	14	224022	133914
55	E7	14	252817	134708
56	E8	14	202326	130425
57	E9	14
58	E10	14
59	E11	14
60	E12	14
61	F1	14	172186	112248
62	F2	14	163699	110712
63	F3	14	172960	111336
64	F4	14	157021	103934
65	F5	14	193466	130639
66	F6	14	199368	131565
67	F7	14	188529	129734
68	F8	14	188091	120713
69	F9	14
70	F10	14
71	F11	14
72	F12	14
73	G1	14
74	G2	14
75	G3	14
76	G4	14
77	G5	14
78	G6	14
79	G7	14
80	G8	14
81	G9	14
82	G10	14
83	G11	14
84	G12	14
85	H1	14
86	H2	14
87	H3	14
88	H4	14
89	H5	14
90	H6	14
91	H7	14
92	H8	14
93	H9	14
94	H10	14
95	H11	14
96	H12	14
1	A1	15	16453.9	80862.8
2	A2	15	24225.5	81186.2
3	A3	15	18417.7	60898.5
4	A4	15	27458.4	94643.8
5	A5	15	30761.9	91700.4
6	A6	15	33824.4	89177.1
7	A7	15	27834.7	81944.7
8	A8	15	19484.8	76293.6
9	A9	15
10	A10	15	18639.7	77444.7
11	A11	15
12	A12	15
13	B1	15	21816.7	78201.4
14	B2	15	24739.3	83958.2
15	B3	15	23032.6	77326
16	B4	15	24225.1	76322.7
17	B5	15	24153.5	83646.6
18	B6	15	29077.8	90542.2
19	B7	15	25043.4	86483.5
20	B8	15	26180	82964.3
21	B9	15
22	B10	15
23	B11	15
24	B12	15
25	C1	15	27976.6	86716.7
26	C2	15	31457	86829
27	C3	15	28319.9	87432.7
28	C4	15	32777.6	93140.6
29	C5	15	35833.2	88137.2
30	C6	15	28389.9	90204
31	C7	15	27268.8	90267.7
32	C8	15	30343.9	96609.2
33	C9	15
34	C10	15
35	C11	15
36	C12	15
37	D1	15	12223.1	92473.6
38	D2	15	9789.33	83546.2
39	D3	15	10014.8	83158.1
40	D4	15	7672.58	95462
41	D5	15	12880.1	94380.7
42	D6	15	24919.1	94385.2
43	D7	15	26712	102059
44	D8	15	12517.8	92014.8
45	D9	15
46	D10	15	8696.76	96609.7
47	D11	15
48	D12	15
49	E1	15	7256.78	96473.9
50	E2	15	10372.3	97296.1
51	E3	15	12672	101304
52	E4	15	12347.9	105976
53	E5	15	11218.8	107587
54	E6	15	25880.7	123383
55	E7	15	60519	122012
56	E8	15	19633.6	119573
57	E9	15
58	E10	15
59	E11	15
60	E12	15
61	F1	15	12948.3	103866
62	F2	15	7611.28	102582
63	F3	15	7735.52	102063
64	F4	15	8363.34	95141.1
65	F5	15	10718.1	119912
66	F6	15	12985.3	121270
67	F7	15	7075.8	119467
68	F8	15	18029.8	110719
69	F9	15
70	F10	15
71	F11	15
72	F12	15
73	G1	15
74	G2	15
75	G3	15
76	G4	15
77	G5	15
78	G6	15
79	G7	15
80	G8	15
81	G9	15
82	G10	15
83	G11	15
84	G12	15
85	H1	15
86	H2	15
87	H3	15
88	H4	15
89	H5	15
90	H6	15
91	H7	15
92	H8	15
93	H9	15
94	H10	15
95	H11	15
96	H12	15
1	A1	16	203404	88220.2
2	A2	16	228090	88880.2
3	A3	16	185395	66835.3
4	A4	16	287241	103082
5	A5	16	282097	100381
6	A6	16	282437	96547.6
7	A7	16	253598	91242.8
8	A8	16	216332	83392.9
9	A9	16
10	A10	16	216066	84758.4
11	A11	16
12	A12	16
13	B1	16	223033	84491.6
14	B2	16	239297	90590.1
15	B3	16	237118	83763.5
16	B4	16	227949	82695.6
17	B5	16	245019	91467.1
18	B6	16	250060	97535
19	B7	16	250492	92526.7
20	B8	16	230405	90435.9
21	B9	16
22	B10	16
23	B11	16
24	B12	16
25	C1	16	250753	94033.9
26	C2	16	254345	93989.3
27	C3	16	260882	95312.1
28	C4	16	275030	101350
29	C5	16	273127	96420.6
30	C6	16	263743	98175.7
31	C7	16	255587	98103.4
32	C8	16	269044	105023
33	C9	16
34	C10	16
35	C11	16
36	C12	16
37	D1	16	178236	100290
38	D2	16	158393	90279.1
39	D3	16	154934	90905.7
40	D4	16	169237	102777
41	D5	16	175870	101929
42	D6	16	187518	102258
43	D7	16	189899	110347
44	D8	16	172947	100315
45	D9	16
46	D10	16	159122	104790
47	D11	16
48	D12	16
49	E1	16	167189	104827
50	E2	16	180732	106185
51	E3	16	181529	109464
52	E4	16	188158	115180
53	E5	16	180741	116515
54	E6	16	220544	133853
55	E7	16	251894	134502
56	E8	16	211483	130687
57	E9	16
58	E10	16
59	E11	16
60	E12	16
61	F1	16	180672	112796
62	F2	16	170491	111614
63	F3	16	176072	111692
64	F4	16	160475	104096
65	F5	16	194476	130889
66	F6	16	200529	131608
67	F7	16	189029	129709
68	F8	16	196850	120846
69	F9	16
70	F10	16
71	F11	16
72	F12	16
73	G1	16
74	G2	16
75	G3	16
76	G4	16
77	G5	16
78	G6	16
79	G7	16
80	G8	16
81	G9	16
82	G10	16
83	G11	16
84	G12	16
85	H1	16
86	H2	16
87	H3	16
88	H4	16
89	H5	16
90	H6	16
91	H7	16
92	H8	16
93	H9	16
94	H10	16
95	H11	16
96	H12	16
1	A1	17	17323.2	81237.2
2	A2	17	24025.8	81879.3
3	A3	17	19390	61260.8
4	A4	17	27970.7	94481.3
5	A5	17	30970	92637.6
6	A6	17	33722.3	89323.3
7	A7	17	27920.5	82918.9
8	A8	17	19461.3	76933.5
9	A9	17
10	A10	17	17372.8	77990.1
11	A11	17
12	A12	17
13	B1	17	21985.2	78358.6
14	B2	17	24463.2	83496.3
15	B3	17	23039.3	77289.6
16	B4	17	24789	75681.8
17	B5	17	24395.7	83961.5
18	B6	17	29454.2	89170.8
19	B7	17	25445.5	85875.4
20	B8	17	26028.9	82966.8
21	B9	17
22	B10	17
23	B11	17
24	B12	17
25	C1	17	28145.9	87192.1
26	C2	17	31376.2	86916.7
27	C3	17	28307.8	87435.4
28	C4	17	32981.6	93113.5
29	C5	17	36068.6	87649
30	C6	17	28005.2	90166.1
31	C7	17	27243.2	90390.5
32	C8	17	31376.8	96574.7
33	C9	17
34	C10	17
35	C11	17
36	C12	17
37	D1	17	19024.4	92422.1
38	D2	17	14390.1	83567.3
39	D3	17	13432	83190.2
40	D4	17	10479.4	95544.7
41	D5	17	14142.7	94566.1
42	D6	17	25017.9	94079.2
43	D7	17	27051	101332
44	D8	17	17517.1	92297.9
45	D9	17
46	D10	17	8660.18	96736.9
47	D11	17
48	D12	17
49	E1	17	14389.4	96694.9
50	E2	17	15251.9	97847.1
51	E3	17	17193.3	101745
52	E4	17	16205.5	106551
53	E5	17	11623.8	108028
54	E6	17	23191.8	123091
55	E7	17	57393.4	121756
56	E8	17	26592.4	120931
57	E9	17
58	E10	17
59	E11	17
60	E12	17
61	F1	17	19507.7	104273
62	F2	17	13329.6	102608
63	F3	17	11120.3	102330
64	F4	17	10606.3	96244.1
65	F5	17	11059.6	119968
66	F6	17	13242.7	121145
67	F7	17	6448.09	119342
68	F8	17	24661.2	110748
69	F9	17
70	F10	17
71	F11	17
72	F12	17
73	G1	17
74	G2	17
75	G3	17
76	G4	17
77	G5	17
78	G6	17
79	G7	17
80	G8	17
81	G9	17
82	G10	17
83	G11	17
84	G12	17
85	H1	17
86	H2	17
87	H3	17
88	H4	17
89	H5	17
90	H6	17
91	H7	17
92	H8	17
93	H9	17
94	H10	17
95	H11	17
96	H12	17
1	A1	18	203553	87986.3
2	A2	18	226348	88819.9
3	A3	18	185583	67331.5
4	A4	18	285928	103617
5	A5	18	282775	100281
6	A6	18	282169	96310.1
7	A7	18	254896	91327.5
8	A8	18	215362	84168
9	A9	18
10	A10	18	216221	84865.1
11	A11	18
12	A12	18
13	B1	18	223590	84320.2
14	B2	18	239097	91261.2
15	B3	18	236991	84012
16	B4	18	227621	82736.4
17	B5	18	244381	91462.4
18	B6	18	249482	97478.4
19	B7	18	250613	93151.4
20	B8	18	230075	90290.3
21	B9	18
22	B10	18
23	B11	18
24	B12	18
25	C1	18	251482	94842.6
26	C2	18	254175	94353.7
27	C3	18	260116	94970.6
28	C4	18	275022	101315
29	C5	18	272930	96480.7
30	C6	18	263226	98123.1
31	C7	18	255266	98820.2
32	C8	18	268771	105243
33	C9	18
34	C10	18
35	C11	18
36	C12	18
37	D1	18	194484	100076
38	D2	18	169807	90262.3
39	D3	18	163016	90712.5
40	D4	18	173197	102749
41	D5	18	177303	101837
42	D6	18	188633	102356
43	D7	18	189743	110250
44	D8	18	186532	100651
45	D9	18
46	D10	18	159032	104635
47	D11	18
48	D12	18
49	E1	18	181670	105235
50	E2	18	191774	106152
51	E3	18	189527	109857
52	E4	18	192702	115272
53	E5	18	182873	116271
54	E6	18	218732	132856
55	E7	18	250402	134812
56	E8	18	226941	131025
57	E9	18
58	E10	18
59	E11	18
60	E12	18
61	F1	18	197485	113267
62	F2	18	181557	111585
63	F3	18	184730	111287
64	F4	18	164807	104088
65	F5	18	195870	130715
66	F6	18	201247	132114
67	F7	18	188549	130309
68	F8	18	212507	121567
69	F9	18
70	F10	18
71	F11	18
72	F12	18
73	G1	18
74	G2	18
75	G3	18
76	G4	18
77	G5	18
78	G6	18
79	G7	18
80	G8	18
81	G9	18
82	G10	18
83	G11	18
84	G12	18
85	H1	18
86	H2	18
87	H3	18
88	H4	18
89	H5	18
90	H6	18
91	H7	18
92	H8	18
93	H9	18
94	H10	18
95	H11	18
96	H12	18
1	A1	19	17589.5	81698
2	A2	19	23780	81503.2
3	A3	19	19601.9	61480.4
4	A4	19	28029.5	94436.3
5	A5	19	30850.8	92505.6
6	A6	19	33045.9	89115.9
7	A7	19	28012.1	83111.2
8	A8	19	19513.7	77244.7
9	A9	19
10	A10	19	17233.6	78072
11	A11	19
12	A12	19
13	B1	19	22844	78284.1
14	B2	19	24447.9	83331.2
15	B3	19	23218	77451.7
16	B4	19	25263.2	75532.6
17	B5	19	24568	83813.4
18	B6	19	28756.5	88876.1
19	B7	19	25498.6	85650.6
20	B8	19	25729.7	83482.6
21	B9	19
22	B10	19
23	B11	19
24	B12	19
25	C1	19	28335.9	87528.4
26	C2	19	31563.2	87346
27	C3	19	28002.1	87385.6
28	C4	19	32697.3	92980.9
29	C5	19	36990.4	87492.3
30	C6	19	27519.3	90291.1
31	C7	19	26959.1	90608
32	C8	19	31606.3	97198.3
33	C9	19
34	C10	19
35	C11	19
36	C12	19
37	D1	19	32544.9	93353.5
38	D2	19	23686.2	83605.5
39	D3	19	19781.1	83964.1
40	D4	19	13512.9	95919.6
41	D5	19	15414.4	94715.3
42	D6	19	25312.7	93579.6
43	D7	19	25762	101170
44	D8	19	29181.7	92341.5
45	D9	19
46	D10	19	9606.26	97067.1
47	D11	19
48	D12	19
49	E1	19	26567.5	96915.2
50	E2	19	25225.1	98227.3
51	E3	19	23949	101521
52	E4	19	19507.4	106928
53	E5	19	13497.1	107826
54	E6	19	22395.9	122605
55	E7	19	56271.4	121747
56	E8	19	39619.7	120933
57	E9	19
58	E10	19
59	E11	19
60	E12	19
61	F1	19	32534.7	104847
62	F2	19	24354	102653
63	F3	19	17649.1	102816
64	F4	19	14047.2	96522.8
65	F5	19	11708.4	121056
66	F6	19	13666	121477
67	F7	19	6523.87	119882
68	F8	19	36658.1	111535
69	F9	19
70	F10	19
71	F11	19
72	F12	19
73	G1	19
74	G2	19
75	G3	19
76	G4	19
77	G5	19
78	G6	19
79	G7	19
80	G8	19
81	G9	19
82	G10	19
83	G11	19
84	G12	19
85	H1	19
86	H2	19
87	H3	19
88	H4	19
89	H5	19
90	H6	19
91	H7	19
92	H8	19
93	H9	19
94	H10	19
95	H11	19
96	H12	19
1	A1	20	203186	87744.8
2	A2	20	226132	88926.9
3	A3	20	186605	67362.9
4	A4	20	285644	103622
5	A5	20	281814	100989
6	A6	20	282540	96260.8
7	A7	20	254194	91406.6
8	A8	20	215060	84146.5
9	A9	20
10	A10	20	214340	84312
11	A11	20
12	A12	20
13	B1	20	224198	84157.8
14	B2	20	239124	90836.6
15	B3	20	235828	83946.8
16	B4	20	226814	82603.5
17	B5	20	244191	91309.3
18	B6	20	250303	97785.1
19	B7	20	250635	94032.1
20	B8	20	229982	90886.9
21	B9	20
22	B10	20
23	B11	20
24	B12	20
25	C1	20	253192	95117.4
26	C2	20	254190	94357.3
27	C3	20	259591	94800.4
28	C4	20	274972	101759
29	C5	20	273182	96718.4
30	C6	20	262396	98165.8
31	C7	20	254813	99067.5
32	C8	20	268823	105092
33	C9	20
34	C10	20
35	C11	20
36	C12	20
37	D1	20	226984	100362
38	D2	20	192507	90938.1
39	D3	20	177750	90274.2
40	D4	20	181397	103538
41	D5	20	178820	102331
42	D6	20	188954	102742
43	D7	20	189658	110530
44	D8	20	213970	100730
45	D9	20
46	D10	20	159584	104406
47	D11	20
48	D12	20
49	E1	20	211549	105433
50	E2	20	215322	106018
51	E3	20	206114	109910
52	E4	20	201311	115567
53	E5	20	186842	115972
54	E6	20	217656	131963
55	E7	20	247978	134604
56	E8	20	259067	130677
57	E9	20
58	E10	20
59	E11	20
60	E12	20
61	F1	20	229234	113923
62	F2	20	206053	111373
63	F3	20	201123	111115
64	F4	20	172537	104699
65	F5	20	199222	130521
66	F6	20	203191	132100
67	F7	20	188631	129918
68	F8	20	243162	121419
69	F9	20
70	F10	20
71	F11	20
72	F12	20
73	G1	20
74	G2	20
75	G3	20
76	G4	20
77	G5	20
78	G6	20
79	G7	20
80	G8	20
81	G9	20
82	G10	20
83	G11	20
84	G12	20
85	H1	20
86	H2	20
87	H3	20
88	H4	20
89	H5	20
90	H6	20
91	H7	20
92	H8	20
93	H9	20
94	H10	20
95	H11	20
96	H12	20
1	A1	21	18008.2	82334
2	A2	21	23148.8	81327.9
3	A3	21	19412.4	61610.2
4	A4	21	27514.5	94532.7
5	A5	21	30592.9	92514.1
6	A6	21	32448.4	88972.3
7	A7	21	28656.5	83459
8	A8	21	19775.8	77228.8
9	A9	21
10	A10	21	18199.6	78238.7
11	A11	21
12	A12	21
13	B1	21	23009.4	78431.5
14	B2	21	24084	83616
15	B3	21	22936.7	77178.9
16	B4	21	25107	76199.6
17	B5	21	25205.4	83457.7
18	B6	21	28353.5	89642.8
19	B7	21	25542.6	86328.5
20	B8	21	25594.2	83610.9
21	B9	21
22	B10	21
23	B11	21
24	B12	21
25	C1	21	28527.8	87942
26	C2	21	31882.4	87428.3
27	C3	21	28208.2	87527.5
28	C4	21	32610.7	93054.2
29	C5	21	37077	88092.2
30	C6	21	27401.4	90398.8
31	C7	21	26351.8	90890.9
32	C8	21	32065.4	97661.5
33	C9	21
34	C10	21
35	C11	21
36	C12	21
37	D1	21	59669.7	93653.5
38	D2	21	42380.5	83864.3
39	D3	21	32350.7	83987.1
40	D4	21	19868.5	95959.7
41	D5	21	17871.8	94304.1
42	D6	21	26792.9	93504.5
43	D7	21	25160.1	101764
44	D8	21	51656.6	92758.2
45	D9	21
46	D10	21	9942.17	97087.9
47	D11	21
48	D12	21
49	E1	21	50849.8	97407.1
50	E2	21	45046.6	98090.7
51	E3	21	36907.9	101252
52	E4	21	26450.4	106965
53	E5	21	16201.4	107657
54	E6	21	22329.4	121423
55	E7	21	55200.8	121741
56	E8	21	64498.9	120335
57	E9	21
58	E10	21
59	E11	21
60	E12	21
61	F1	21	58648.9	105128
62	F2	21	43414.4	102522
63	F3	21	31232.1	102821
64	F4	21	21667.4	96651
65	F5	21	15390.8	120972
66	F6	21	15731.5	121449
67	F7	21	8162.04	120280
68	F8	21	60471.4	111699
69	F9	21
70	F10	21
71	F11	21
72	F12	21
73	G1	21
74	G2	21
75	G3	21
76	G4	21
77	G5	21
78	G6	21
79	G7	21
80	G8	21
81	G9	21
82	G10	21
83	G11	21
84	G12	21
85	H1	21
86	H2	21
87	H3	21
88	H4	21
89	H5	21
90	H6	21
91	H7	21
92	H8	21
93	H9	21
94	H10	21
95	H11	21
96	H12	21
1	A1	22	203602	87727.2
2	A2	22	226975	89002.6
3	A3	22	188165	67463.5
4	A4	22	286020	103397
5	A5	22	281439	101108
6	A6	22	281826	96883.6
7	A7	22	253958	91231.4
8	A8	22	215547	83934.2
9	A9	22
10	A10	22	214150	84099.6
11	A11	22
12	A12	22
13	B1	22	224214	83882.5
14	B2	22	239226	90685
15	B3	22	235886	83679.8
16	B4	22	226574	82571.3
17	B5	22	244519	91159.5
18	B6	22	249074	97128
19	B7	22	250738	94314.7
20	B8	22	230372	91160.7
21	B9	22
22	B10	22
23	B11	22
24	B12	22
25	C1	22	254303	95184.5
26	C2	22	254490	94348.8
27	C3	22	259180	95224.2
28	C4	22	275120	101681
29	C5	22	273013	96540.4
30	C6	22	262235	98208.6
31	C7	22	254073	98093.9
32	C8	22	269440	105145
33	C9	22
34	C10	22
35	C11	22
36	C12	22
37	D1	22	287000	101127
38	D2	22	234645	91238.3
39	D3	22	206358	90029.4
40	D4	22	197242	103622
41	D5	22	185520	102405
42	D6	22	190470	102490
43	D7	22	189627	109768
44	D8	22	265488	101221
45	D9	22
46	D10	22	159527	104248
47	D11	22
48	D12	22
49	E1	22	267573	105820
50	E2	22	261780	105488
51	E3	22	239510	110170
52	E4	22	219496	115784
53	E5	22	192994	115806
54	E6	22	217964	131540
55	E7	22	246716	134080
56	E8	22	318742	130688
57	E9	22
58	E10	22
59	E11	22
60	E12	22
61	F1	22	288165	114330
62	F2	22	252608	111386
63	F3	22	234034	111672
64	F4	22	188481	104670
65	F5	22	204523	130793
66	F6	22	206520	132003
67	F7	22	190330	129760
68	F8	22	302411	121267
69	F9	22
70	F10	22
71	F11	22
72	F12	22
73	G1	22
74	G2	22
75	G3	22
76	G4	22
77	G5	22
78	G6	22
79	G7	22
80	G8	22
81	G9	22
82	G10	22
83	G11	22
84	G12	22
85	H1	22
86	H2	22
87	H3	22
88	H4	22
89	H5	22
90	H6	22
91	H7	22
92	H8	22
93	H9	22
94	H10	22
95	H11	22
96	H12	22
1	A1	23	19459	82558.3
2	A2	23	22164.5	81934.6
3	A3	23	19498.4	62161.5
4	A4	23	27493.1	95380
5	A5	23	30458.8	93437.4
6	A6	23	32377.8	89027.2
7	A7	23	28602.3	83345.3
8	A8	23	21328.8	77586.8
9	A9	23
10	A10	23	17442.5	78361.2
11	A11	23
12	A12	23
13	B1	23	23079.5	78408.5
14	B2	23	24200.4	83708.6
15	B3	23	22800.1	77117.2
16	B4	23	24579.2	76235.3
17	B5	23	24464	83352
18	B6	23	28246.2	90462.9
19	B7	23	25058.8	87361.1
20	B8	23	26361	83885.8
21	B9	23
22	B10	23
23	B11	23
24	B12	23
25	C1	23	29734.1	88254.7
26	C2	23	32495.4	87682.8
27	C3	23	29869	87500.2
28	C4	23	32894.9	93518
29	C5	23	36998.1	88362.6
30	C6	23	27481.9	90901.9
31	C7	23	25977.6	90172.7
32	C8	23	33191.3	97013.3
33	C9	23
34	C10	23
35	C11	23
36	C12	23
37	D1	23	107938	93632.9
38	D2	23	78153.9	84383.7
39	D3	23	55761.6	83979.5
40	D4	23	32453.9	96091.7
41	D5	23	23441.6	94080.2
42	D6	23	28815.2	94201.8
43	D7	23	25467.4	102133
44	D8	23	93123.3	92770.2
45	D9	23
46	D10	23	9834.52	96858.4
47	D11	23
48	D12	23
49	E1	23	95864.2	97908.7
50	E2	23	83210	97824.7
51	E3	23	66011.2	101279
52	E4	23	41652.2	106911
53	E5	23	22403.3	107942
54	E6	23	22297.3	120886
55	E7	23	54434.8	121215
56	E8	23	113554	120099
57	E9	23
58	E10	23
59	E11	23
60	E12	23
61	F1	23	104829	105265
62	F2	23	80540.9	102604
63	F3	23	58906.3	103023
64	F4	23	34470.7	96668.2
65	F5	23	21476.6	120703
66	F6	23	18024	121720
67	F7	23	9013.31	120310
68	F8	23	108865	112289
69	F9	23
70	F10	23
71	F11	23
72	F12	23
73	G1	23
74	G2	23
75	G3	23
76	G4	23
77	G5	23
78	G6	23
79	G7	23
80	G8	23
81	G9	23
82	G10	23
83	G11	23
84	G12	23
85	H1	23
86	H2	23
87	H3	23
88	H4	23
89	H5	23
90	H6	23
91	H7	23
92	H8	23
93	H9	23
94	H10	23
95	H11	23
96	H12	23
1	A1	24	206639	88252.1
2	A2	24	227541	89611.4
3	A3	24	189360	68115.6
4	A4	24	286964	103131
5	A5	24	281673	101458
6	A6	24	281269	96991.3
7	A7	24	254174	91053.9
8	A8	24	217361	83871.7
9	A9	24
10	A10	24	215392	84277
11	A11	24
12	A12	24
13	B1	24	225005	83720.2
14	B2	24	240156	91352
15	B3	24	237319	83564.5
16	B4	24	226693	82807.9
17	B5	24	244595	91246.3
18	B6	24	246897	97001.5
19	B7	24	249799	94298.2
20	B8	24	231737	90881.3
21	B9	24
22	B10	24
23	B11	24
24	B12	24
25	C1	24	254933	94631.2
26	C2	24	255249	94223.5
27	C3	24	259292	95224.3
28	C4	24	275822	101444
29	C5	24	272479	96049.3
30	C6	24	262379	98032.1
31	C7	24	253621	97721
32	C8	24	271558	105582
33	C9	24
34	C10	24
35	C11	24
36	C12	24
37	D1	24	394720	101131
38	D2	24	313499	91710.2
39	D3	24	260000	90042.4
40	D4	24	229652	103768
41	D5	24	197853	102213
42	D6	24	196181	102183
43	D7	24	189616	109368
44	D8	24	356546	101202
45	D9	24
46	D10	24	159258	104548
47	D11	24
48	D12	24
49	E1	24	369116	105960
50	E2	24	348343	105465
51	E3	24	302287	109536
52	E4	24	256080	116220
53	E5	24	207428	115620
54	E6	24	221774	131195
55	E7	24	245643	133372
56	E8	24	430054	131617
57	E9	24
58	E10	24
59	E11	24
60	E12	24
61	F1	24	392919	114186
62	F2	24	337504	111599
63	F3	24	296855	112033
64	F4	24	218884	104485
65	F5	24	220131	131169
66	F6	24	213490	132304
67	F7	24	191231	130513
68	F8	24	409954	121760
69	F9	24
70	F10	24
71	F11	24
72	F12	24
73	G1	24
74	G2	24
75	G3	24
76	G4	24
77	G5	24
78	G6	24
79	G7	24
80	G8	24
81	G9	24
82	G10	24
83	G11	24
84	G12	24
85	H1	24
86	H2	24
87	H3	24
88	H4	24
89	H5	24
90	H6	24
91	H7	24
92	H8	24
93	H9	24
94	H10	24
95	H11	24
96	H12	24
1	A1	25	21138.2	82752
2	A2	25	22192.6	82293.1
3	A3	25	20764.6	61905.4
4	A4	25	28264.1	95147.3
5	A5	25	30559.8	92899.5
6	A6	25	32980.2	88780
7	A7	25	28189.5	83255.3
8	A8	25	22835.1	77553.9
9	A9	25
10	A10	25	17253.3	78018.2
11	A11	25
12	A12	25
13	B1	25	23992.4	78810.2
14	B2	25	25752.1	84371.3
15	B3	25	23348.6	77678.7
16	B4	25	24692.1	76220.9
17	B5	25	24395.5	83743.4
18	B6	25	28202.2	90479.7
19	B7	25	24324.7	87109.3
20	B8	25	28864.4	83841
21	B9	25
22	B10	25
23	B11	25
24	B12	25
25	C1	25	30895.9	88223.3
26	C2	25	32801.7	87191.2
27	C3	25	30866.3	87929.3
28	C4	25	33343.5	94065
29	C5	25	36864.6	88240.5
30	C6	25	27266.8	91047.9
31	C7	25	25443.6	89960.9
32	C8	25	34916.1	96725.1
33	C9	25
34	C10	25
35	C11	25
36	C12	25
37	D1	25	191073	93048.7
38	D2	25	140388	84382.5
39	D3	25	98710.7	84088.4
40	D4	25	59122	96698.6
41	D5	25	33364.9	94419.1
42	D6	25	33839.3	94375.8
43	D7	25	27160.8	102685
44	D8	25	166316	93022.8
45	D9	25
46	D10	25	9752.08	96187
47	D11	25
48	D12	25
49	E1	25	174117	98110.5
50	E2	25	151939	97598.9
51	E3	25	117721	101870
52	E4	25	71363.1	107243
53	E5	25	34002.9	107857
54	E6	25	23886.2	120472
55	E7	25	53231.5	120770
56	E8	25	201725	120584
57	E9	25
58	E10	25
59	E11	25
60	E12	25
61	F1	25	185976	105109
62	F2	25	147643	102456
63	F3	25	109409	103208
64	F4	25	59810.6	96660.8
65	F5	25	33903.6	120616
66	F6	25	23924.4	121760
67	F7	25	9632.43	119936
68	F8	25	193562	112195
69	F9	25
70	F10	25
71	F11	25
72	F12	25
73	G1	25
74	G2	25
75	G3	25
76	G4	25
77	G5	25
78	G6	25
79	G7	25
80	G8	25
81	G9	25
82	G10	25
83	G11	25
84	G12	25
85	H1	25
86	H2	25
87	H3	25
88	H4	25
89	H5	25
90	H6	25
91	H7	25
92	H8	25
93	H9	25
94	H10	25
95	H11	25
96	H12	25
1	A1	26	210205	88046.1
2	A2	26	229169	89259
3	A3	26	190088	68196.3
4	A4	26	287076	103078
5	A5	26	281421	101432
6	A6	26	280206	97227.7
7	A7	26	252328	90989.2
8	A8	26	220354	83730.3
9	A9	26
10	A10	26	215473	84610.2
11	A11	26
12	A12	26
13	B1	26	226757	84091
14	B2	26	242076	91909.6
15	B3	26	238267	83893.9
16	B4	26	227087	82704.6
17	B5	26	243901	91557.3
18	B6	26	246548	97824
19	B7	26	249058	94786
20	B8	26	235592	90241.8
21	B9	26
22	B10	26
23	B11	26
24	B12	26
25	C1	26	258332	94523.7
26	C2	26	257164	94215.1
27	C3	26	261132	95419.8
28	C4	26	276057	101133
29	C5	26	272389	95924.2
30	C6	26	262521	97733.8
31	C7	26	252988	98042
32	C8	26	276458	105700
33	C9	26
34	C10	26
35	C11	26
36	C12	26
37	D1	26	572077	101039
38	D2	26	445698	91688.4
39	D3	26	356298	90034.6
40	D4	26	289154	103824
41	D5	26	223059	102049
42	D6	26	207747	101958
43	D7	26	190262	109084
44	D8	26	511279	100977
45	D9	26
46	D10	26	159013	105293
47	D11	26
48	D12	26
49	E1	26	535254	106411
50	E2	26	495935	106386
51	E3	26	415949	109287
52	E4	26	322540	115497
53	E5	26	233878	115563
54	E6	26	233008	130784
55	E7	26	245479	132880
56	E8	26	616685	130633
57	E9	26
58	E10	26
59	E11	26
60	E12	26
61	F1	26	567170	113981
62	F2	26	482412	111465
63	F3	26	409169	111872
64	F4	26	276671	104119
65	F5	26	248005	131079
66	F6	26	227775	131863
67	F7	26	194369	130611
68	F8	26	588024	121870
69	F9	26
70	F10	26
71	F11	26
72	F12	26
73	G1	26
74	G2	26
75	G3	26
76	G4	26
77	G5	26
78	G6	26
79	G7	26
80	G8	26
81	G9	26
82	G10	26
83	G11	26
84	G12	26
85	H1	26
86	H2	26
87	H3	26
88	H4	26
89	H5	26
90	H6	26
91	H7	26
92	H8	26
93	H9	26
94	H10	26
95	H11	26
96	H12	26
1	A1	27	22618.9	82360.8
2	A2	27	23891.2	82084.4
3	A3	27	22242.5	61701.2
4	A4	27	28718.7	94468.5
5	A5	27	30772.8	92578
6	A6	27	33549.6	88497.1
7	A7	27	27996.5	83727.3
8	A8	27	25275.3	77619.1
9	A9	27
10	A10	27	18198.7	77811.3
11	A11	27
12	A12	27
13	B1	27	26338	78679.3
14	B2	27	27976.1	84723.7
15	B3	27	24872.8	77672.4
16	B4	27	26035.6	76537.8
17	B5	27	25569.9	83853.4
18	B6	27	28431.9	89863.7
19	B7	27	24371.6	86840.7
20	B8	27	30971.6	83974.6
21	B9	27
22	B10	27
23	B11	27
24	B12	27
25	C1	27	32712.8	88524.5
26	C2	27	34173	87040
27	C3	27	31575.5	88222.6
28	C4	27	34290.2	94087.8
29	C5	27	36792.8	88183.2
30	C6	27	27023.6	91037
31	C7	27	25326.2	90457.8
32	C8	27	38248.7	96916.8
33	C9	27
34	C10	27
35	C11	27
36	C12	27
37	D1	27	320879	92823.1
38	D2	27	242064	84491.6
39	D3	27	175195	84023.1
40	D4	27	107864	96910.6
41	D5	27	53862.3	95018.7
42	D6	27	42113.8	93883.4
43	D7	27	29084.6	102459
44	D8	27	285156	93215.8
45	D9	27
46	D10	27	9962.13	96211.7
47	D11	27
48	D12	27
49	E1	27	295931	98228.5
50	E2	27	263868	97444.7
51	E3	27	206276	102010
52	E4	27	125436	107461
53	E5	27	56139.8	107861
54	E6	27	33997.8	120142
55	E7	27	53340	120575
56	E8	27	342147	121165
57	E9	27
58	E10	27
59	E11	27
60	E12	27
61	F1	27	313605	105021
62	F2	27	257124	102541
63	F3	27	196186	103718
64	F4	27	106481	96667.4
65	F5	27	57456.8	120591
66	F6	27	36296.4	122373
67	F7	27	12342.6	119749
68	F8	27	327583	111266
69	F9	27
70	F10	27
71	F11	27
72	F12	27
73	G1	27
74	G2	27
75	G3	27
76	G4	27
77	G5	27
78	G6	27
79	G7	27
80	G8	27
81	G9	27
82	G10	27
83	G11	27
84	G12	27
85	H1	27
86	H2	27
87	H3	27
88	H4	27
89	H5	27
90	H6	27
91	H7	27
92	H8	27
93	H9	27
94	H10	27
95	H11	27
96	H12	27
1	A1	28	214216	87958.2
2	A2	28	231372	88906.1
3	A3	28	192246	68181.1
4	A4	28	287292	103538
5	A5	28	281446	101656
6	A6	28	279572	96759.5
7	A7	28	251984	91475.5
8	A8	28	225942	83724.9
9	A9	28
10	A10	28	215376	84705.3
11	A11	28
12	A12	28
13	B1	28	232774	84340.9
14	B2	28	246107	92095.6
15	B3	28	241353	84290.5
16	B4	28	229193	82625.7
17	B5	28	243826	91511.2
18	B6	28	247036	98074.7
19	B7	28	249073	94598
20	B8	28	242064	89997.7
21	B9	28
22	B10	28
23	B11	28
24	B12	28
25	C1	28	263862	95240.5
26	C2	28	259721	94105.2
27	C3	28	264359	95474.3
28	C4	28	277469	100820
29	C5	28	272859	96495.7
30	C6	28	262539	97629.2
31	C7	28	252956	98962.2
32	C8	28	283124	105582
33	C9	28
34	C10	28
35	C11	28
36	C12	28
37	D1	28	819553	100982
38	D2	28	646908	91525.5
39	D3	28	516437	89961.6
40	D4	28	397828	104523
41	D5	28	269968	101977
42	D6	28	231623	101726
43	D7	28	194481	109131
44	D8	28	737518	101020
45	D9	28
46	D10	28	158764	106055
47	D11	28
48	D12	28
49	E1	28	771786	106864
50	E2	28	719142	106529
51	E3	28	599630	109695
52	E4	28	442580	114835
53	E5	28	286238	116156
54	E6	28	257606	129901
55	E7	28	247253	132592
56	E8	28	888049	130422
57	E9	28
58	E10	28
59	E11	28
60	E12	28
61	F1	28	815153	114115
62	F2	28	701926	111341
63	F3	28	591867	111689
64	F4	28	379835	103990
65	F5	28	301254	131095
66	F6	28	257940	131755
67	F7	28	198648	130362
68	F8	28	844019	121698
69	F9	28
70	F10	28
71	F11	28
72	F12	28
73	G1	28
74	G2	28
75	G3	28
76	G4	28
77	G5	28
78	G6	28
79	G7	28
80	G8	28
81	G9	28
82	G10	28
83	G11	28
84	G12	28
85	H1	28
86	H2	28
87	H3	28
88	H4	28
89	H5	28
90	H6	28
91	H7	28
92	H8	28
93	H9	28
94	H10	28
95	H11	28
96	H12	28
1	A1	29	26220.8	82223.1
2	A2	29	28267.7	81271.8
3	A3	29	23255.9	61762.2
4	A4	29	30272.9	94380.9
5	A5	29	31917.8	92650.4
6	A6	29	33600.7	88193.6
7	A7	29	28010.1	83741.4
8	A8	29	29908	77408.9
9	A9	29
10	A10	29	19643.8	77887.3
11	A11	29
12	A12	29
13	B1	29	31487.7	78489.7
14	B2	29	31721.1	84813.5
15	B3	29	26576.6	77759.9
16	B4	29	26574.7	76739.3
17	B5	29	26093.2	84458.7
18	B6	29	29587.4	89740.5
19	B7	29	25192.9	87088.8
20	B8	29	37358	84063.3
21	B9	29
22	B10	29
23	B11	29
24	B12	29
25	C1	29	37919.3	88674.6
26	C2	29	37262.9	87468.2
27	C3	29	34145.1	87955.3
28	C4	29	37887.6	94057.4
29	C5	29	37173.7	88080.5
30	C6	29	27105.8	90967.4
31	C7	29	25880.7	90216
32	C8	29	44457.4	96879.8
33	C9	29
34	C10	29
35	C11	29
36	C12	29
37	D1	29	491644	93070.4
38	D2	29	385936	84384.2
39	D3	29	294329	83874.4
40	D4	29	192152	96743.6
41	D5	29	92054.8	94968.8
42	D6	29	62515	93587.1
43	D7	29	33071.7	102189
44	D8	29	445984	93347.7
45	D9	29
46	D10	29	10538.1	97559.2
47	D11	29
48	D12	29
49	E1	29	460112	97833.7
50	E2	29	422308	97328.8
51	E3	29	341973	102468
52	E4	29	218934	107262
53	E5	29	97119.4	107663
54	E6	29	56655.4	119648
55	E7	29	55885	120747
56	E8	29	533741	121446
57	E9	29
58	E10	29
59	E11	29
60	E12	29
61	F1	29	485846	105437
62	F2	29	413149	102854
63	F3	29	331982	103740
64	F4	29	186701	96601.2
65	F5	29	101969	121162
66	F6	29	61168.2	122368
67	F7	29	17770.7	120230
68	F8	29	508527	111297
69	F9	29
70	F10	29
71	F11	29
72	F12	29
73	G1	29
74	G2	29
75	G3	29
76	G4	29
77	G5	29
78	G6	29
79	G7	29
80	G8	29
81	G9	29
82	G10	29
83	G11	29
84	G12	29
85	H1	29
86	H2	29
87	H3	29
88	H4	29
89	H5	29
90	H6	29
91	H7	29
92	H8	29
93	H9	29
94	H10	29
95	H11	29
96	H12	29
1	A1	30	222308	88484.8
2	A2	30	238938	88847.3
3	A3	30	195850	67740.8
4	A4	30	289509	103373
5	A5	30	283086	101913
6	A6	30	279596	96481.3
7	A7	30	252936	91522.3
8	A8	30	238930	83628.8
9	A9	30
10	A10	30	215574	85264.3
11	A11	30
12	A12	30
13	B1	30	243263	84070.7
14	B2	30	253491	91592
15	B3	30	245604	84213.3
16	B4	30	231566	82946.8
17	B5	30	245097	91402.4
18	B6	30	247023	97883.2
19	B7	30	249645	94306.6
20	B8	30	254938	90158.2
21	B9	30
22	B10	30
23	B11	30
24	B12	30
25	C1	30	275104	95562.1
26	C2	30	268047	94079.9
27	C3	30	269902	95421
28	C4	30	282364	100719
29	C5	30	273003	97084.7
30	C6	30	262645	98028.3
31	C7	30	253773	98931.4
32	C8	30	298381	105453
33	C9	30
34	C10	30
35	C11	30
36	C12	30
37	D1	30	1.10418e+06	101113
38	D2	30	900216	91414.2
39	D3	30	740746	90236.9
40	D4	30	576203	104681
41	D5	30	356908	102488
42	D6	30	276867	101574
43	D7	30	204406	109907
44	D8	30	1.01021e+06	101932
45	D9	30
46	D10	30	158471	106114
47	D11	30
48	D12	30
49	E1	30	1.04959e+06	107049
50	E2	30	1.00006e+06	106466
51	E3	30	859336	109972
52	E4	30	637752	114568
53	E5	30	380394	116227
54	E6	30	307001	128851
55	E7	30	255752	132312
56	E8	30	1.21397e+06	131526
57	E9	30
58	E10	30
59	E11	30
60	E12	30
61	F1	30	1.10625e+06	114144
62	F2	30	976213	111764
63	F3	30	850876	111426
64	F4	30	548713	104488
65	F5	30	399193	131070
66	F6	30	314327	132464
67	F7	30	208204	129969
68	F8	30	1.15012e+06	121767
69	F9	30
70	F10	30
71	F11	30
72	F12	30
73	G1	30
74	G2	30
75	G3	30
76	G4	30
77	G5	30
78	G6	30
79	G7	30
80	G8	30
81	G9	30
82	G10	30
83	G11	30
84	G12	30
85	H1	30
86	H2	30
87	H3	30
88	H4	30
89	H5	30
90	H6	30
91	H7	30
92	H8	30
93	H9	30
94	H10	30
95	H11	30
96	H12	30
1	A1	31	33245	82587.6
2	A2	31	36265.2	81249.4
3	A3	31	26816.4	61781.2
4	A4	31	34107.5	95121
5	A5	31	32621.6	92040.3
6	A6	31	34271.6	87848.8
7	A7	31	27883.9	83665.2
8	A8	31	41242	77382.1
9	A9	31
10	A10	31	20264.2	77907.4
11	A11	31
12	A12	31
13	B1	31	40638.6	78677.5
14	B2	31	39237	84700.8
15	B3	31	32056.2	78266.2
16	B4	31	28180.1	76734.3
17	B5	31	26322.6	84604.8
18	B6	31	30064.8	90440.5
19	B7	31	25394.5	87559.2
20	B8	31	48257.6	84063
21	B9	31
22	B10	31
23	B11	31
24	B12	31
25	C1	31	47759.1	88560.1
26	C2	31	44347.8	87378
27	C3	31	39536.8	87741.6
28	C4	31	41750.4	93805
29	C5	31	38099.1	88291.8
30	C6	31	27680.5	91176.3
31	C7	31	26776.8	90184.6
32	C8	31	59150	97159.6
33	C9	31
34	C10	31
35	C11	31
36	C12	31
37	D1	31	674078	93158.2
38	D2	31	553433	84406.5
39	D3	31	450928	83604.7
40	D4	31	324347	96823.2
41	D5	31	161741	94805.9
42	D6	31	100581	93412.6
43	D7	31	38747.4	102024
44	D8	31	625575	93041.8
45	D9	31
46	D10	31	10432.8	98088.4
47	D11	31
48	D12	31
49	E1	31	639693	97698.6
50	E2	31	611685	97532.2
51	E3	31	522163	102004
52	E4	31	363443	106985
53	E5	31	172316	107521
54	E6	31	98293	119014
55	E7	31	62414.4	120340
56	E8	31	749069	121233
57	E9	31
58	E10	31
59	E11	31
60	E12	31
61	F1	31	672860	105370
62	F2	31	594788	102910
63	F3	31	512120	103745
64	F4	31	312508	96444
65	F5	31	181314	121300
66	F6	31	107896	122496
67	F7	31	24313.8	120361
68	F8	31	708566	113023
69	F9	31
70	F10	31
71	F11	31
72	F12	31
73	G1	31
74	G2	31
75	G3	31
76	G4	31
77	G5	31
78	G6	31
79	G7	31
80	G8	31
81	G9	31
82	G10	31
83	G11	31
84	G12	31
85	H1	31
86	H2	31
87	H3	31
88	H4	31
89	H5	31
90	H6	31
91	H7	31
92	H8	31
93	H9	31
94	H10	31
95	H11	31
96	H12	31
1	A1	32	240413	88676.6
2	A2	32	253850	89360
3	A3	32	203850	67551
4	A4	32	296010	103204
5	A5	32	286096	102031
6	A6	32	280608	96307.9
7	A7	32	252895	91747.5
8	A8	32	262725	83740.5
9	A9	32
10	A10	32	215546	85288.4
11	A11	32
12	A12	32
13	B1	32	263165	83972.8
14	B2	32	269692	91283.4
15	B3	32	255900	83995.3
16	B4	32	236369	82704.7
17	B5	32	247587	91287.5
18	B6	32	247389	97719.1
19	B7	32	249707	94248.3
20	B8	32	280821	90257.3
21	B9	32
22	B10	32
23	B11	32
24	B12	32
25	C1	32	297304	95620.5
26	C2	32	283522	93682.2
27	C3	32	281803	95191.3
28	C4	32	290191	100947
29	C5	32	274490	96464.9
30	C6	32	263016	98554.5
31	C7	32	253653	98694.2
32	C8	32	327150	104965
33	C9	32
34	C10	32
35	C11	32
36	C12	32
37	D1	32	1.36771e+06	101271
38	D2	32	1.15184e+06	91327.4
39	D3	32	998430	90216.2
40	D4	32	827406	104909
41	D5	32	505627	102931
42	D6	32	360738	101609
43	D7	32	223191	109754
44	D8	32	1.27131e+06	101864
45	D9	32
46	D10	32	157636	106267
47	D11	32
48	D12	32
49	E1	32	1.31147e+06	106994
50	E2	32	1.28419e+06	105996
51	E3	32	1.15551e+06	110124
52	E4	32	909725	114507
53	E5	32	541044	116318
54	E6	32	404999	128602
55	E7	32	271981	131988
56	E8	32	1.52815e+06	131673
57	E9	32
58	E10	32
59	E11	32
60	E12	32
61	F1	32	1.37977e+06	114201
62	F2	32	1.25143e+06	111862
63	F3	32	1.14975e+06	111256
64	F4	32	787070	104886
65	F5	32	570410	131385
66	F6	32	417737	132591
67	F7	32	228705	129409
68	F8	32	1.44125e+06	121603
69	F9	32
70	F10	32
71	F11	32
72	F12	32
73	G1	32
74	G2	32
75	G3	32
76	G4	32
77	G5	32
78	G6	32
79	G7	32
80	G8	32
81	G9	32
82	G10	32
83	G11	32
84	G12	32
85	H1	32
86	H2	32
87	H3	32
88	H4	32
89	H5	32
90	H6	32
91	H7	32
92	H8	32
93	H9	32
94	H10	32
95	H11	32
96	H12	32
1	A1	33	49215.5	82254
2	A2	33	49296.5	82552.6
3	A3	33	33990.3	62031.4
4	A4	33	41555.9	95297.4
5	A5	33	35316.7	91975.1
6	A6	33	36784.9	87837.8
7	A7	33	28026.8	84114.1
8	A8	33	61026	77970.8
9	A9	33
10	A10	33	21650.1	78411.2
11	A11	33
12	A12	33
13	B1	33	57552.8	78899.3
14	B2	33	52466.8	84587.4
15	B3	33	40615.8	78135.1
16	B4	33	32397.8	77075.4
17	B5	33	28094.2	84496.4
18	B6	33	30457.8	90565.9
19	B7	33	25681.9	87543.5
20	B8	33	70324.3	84327.9
21	B9	33
22	B10	33
23	B11	33
24	B12	33
25	C1	33	68166.8	88701.4
26	C2	33	59320.2	87124.6
27	C3	33	50001.3	87835
28	C4	33	49288.8	93528.7
29	C5	33	40919.3	88413.5
30	C6	33	27954.8	91115.1
31	C7	33	26920	91025.9
32	C8	33	83760.6	97492
33	C9	33
34	C10	33
35	C11	33
36	C12	33
37	D1	33	830399	93798.2
38	D2	33	708914	84346.1
39	D3	33	616973	83484.7
40	D4	33	500664	97196.2
41	D5	33	275593	94616.2
42	D6	33	168616	93437.2
43	D7	33	54356.9	101825
44	D8	33	786733	92939.8
45	D9	33
46	D10	33	9925.94	97876.2
47	D11	33
48	D12	33
49	E1	33	795839	98311.1
50	E2	33	790076	97600.8
51	E3	33	715065	101737
52	E4	33	556914	106812
53	E5	33	295170	107470
54	E6	33	176492	118758
55	E7	33	76389.2	119567
56	E8	33	940672	121022
57	E9	33
58	E10	33
59	E11	33
60	E12	33
61	F1	33	833930	105328
62	F2	33	763075	102810
63	F3	33	707758	103620
64	F4	33	477556	96655.8
65	F5	33	309627	121297
66	F6	33	189533	122263
67	F7	33	39996.5	120592
68	F8	33	883110	113237
69	F9	33
70	F10	33
71	F11	33
72	F12	33
73	G1	33
74	G2	33
75	G3	33
76	G4	33
77	G5	33
78	G6	33
79	G7	33
80	G8	33
81	G9	33
82	G10	33
83	G11	33
84	G12	33
85	H1	33
86	H2	33
87	H3	33
88	H4	33
89	H5	33
90	H6	33
91	H7	33
92	H8	33
93	H9	33
94	H10	33
95	H11	33
96	H12	33
1	A1	34	274620	88531.7
2	A2	34	282484	89277.5
3	A3	34	219490	67724.1
4	A4	34	309784	103421
5	A5	34	290018	101331
6	A6	34	283429	95573.3
7	A7	34	252711	91186.5
8	A8	34	307214	83657.3
9	A9	34
10	A10	34	215629	84333.5
11	A11	34
12	A12	34
13	B1	34	299389	84577.4
14	B2	34	300812	91218.7
15	B3	34	277280	83984.3
16	B4	34	246290	82617.2
17	B5	34	251368	91464.2
18	B6	34	249929	97881
19	B7	34	249634	94464.1
20	B8	34	326411	90778.9
21	B9	34
22	B10	34
23	B11	34
24	B12	34
25	C1	34	341567	95683.9
26	C2	34	314684	93533.2
27	C3	34	305257	94921.1
28	C4	34	302755	100991
29	C5	34	279377	96223.9
30	C6	34	264927	98286.9
31	C7	34	253632	98647.8
32	C8	34	379897	104856
33	C9	34
34	C10	34
35	C11	34
36	C12	34
37	D1	34	1.56675e+06	101440
38	D2	34	1.35854e+06	91606.6
39	D3	34	1.23403e+06	90386.3
40	D4	34	1.11866e+06	104962
41	D5	34	729846	102496
42	D6	34	504864	102335
43	D7	34	258757	109501
44	D8	34	1.47717e+06	101272
45	D9	34
46	D10	34	156043	105608
47	D11	34
48	D12	34
49	E1	34	1.51531e+06	106878
50	E2	34	1.51673e+06	105471
51	E3	34	1.42834e+06	110617
52	E4	34	1.222e+06	114600
53	E5	34	782844	116388
54	E6	34	571691	129047
55	E7	34	304871	131770
56	E8	34	1.77703e+06	131843
57	E9	34
58	E10	34
59	E11	34
60	E12	34
61	F1	34	1.58814e+06	114463
62	F2	34	1.4752e+06	112357
63	F3	34	1.42697e+06	111308
64	F4	34	1.05974e+06	105033
65	F5	34	826686	131047
66	F6	34	593161	133006
67	F7	34	268113	129304
68	F8	34	1.66593e+06	121150
69	F9	34
70	F10	34
71	F11	34
72	F12	34
73	G1	34
74	G2	34
75	G3	34
76	G4	34
77	G5	34
78	G6	34
79	G7	34
80	G8	34
81	G9	34
82	G10	34
83	G11	34
84	G12	34
85	H1	34
86	H2	34
87	H3	34
88	H4	34
89	H5	34
90	H6	34
91	H7	34
92	H8	34
93	H9	34
94	H10	34
95	H11	34
96	H12	34
1	A1	35	78144.4	82074.8
2	A2	35	75591.1	82705.6
3	A3	35	48353	62275
4	A4	35	52660.7	95666.7
5	A5	35	38876.1	92988.8
6	A6	35	40285.6	88596.7
7	A7	35	29295.2	84147.7
8	A8	35	97939.8	77399.7
9	A9	35
10	A10	35	22708.1	78394.1
11	A11	35
12	A12	35
13	B1	35	88268.4	78889.2
14	B2	35	79152.5	84690.3
15	B3	35	59045.4	78073.2
16	B4	35	41400.1	76714
17	B5	35	31736.6	84709.8
18	B6	35	31144.7	90528.9
19	B7	35	25923.4	87608.8
20	B8	35	108959	83296
21	B9	35
22	B10	35
23	B11	35
24	B12	35
25	C1	35	104184	88785.9
26	C2	35	88552.8	86971.5
27	C3	35	70553.7	87857
28	C4	35	61382.3	93212.8
29	C5	35	43758.5	88255.1
30	C6	35	28682.6	90914.9
31	C7	35	27152.9	91030.1
32	C8	35	127822	97360.9
33	C9	35
34	C10	35
35	C11	35
36	C12	35
37	D1	35	945930	93916.4
38	D2	35	825848	84619.1
39	D3	35	757766	83897.1
40	D4	35	692360	97461.7
41	D5	35	438133	94585.6
42	D6	35	279709	94086.1
43	D7	35	83793.8	101709
44	D8	35	905905	93481.3
45	D9	35
46	D10	35	9666.8	97660.6
47	D11	35
48	D12	35
49	E1	35	910365	98566.9
50	E2	35	926160	97576.9
51	E3	35	878816	101872
52	E4	35	760787	106791
53	E5	35	468742	107397
54	E6	35	306341	118719
55	E7	35	102996	119270
56	E8	35	1.08537e+06	121229
57	E9	35
58	E10	35
59	E11	35
60	E12	35
61	F1	35	952689	105300
62	F2	35	892297	103209
63	F3	35	874945	103545
64	F4	35	653912	96774.9
65	F5	35	494009	120834
66	F6	35	321819	122046
67	F7	35	72166.5	120504
68	F8	35	1.01516e+06	113140
69	F9	35
70	F10	35
71	F11	35
72	F12	35
73	G1	35
74	G2	35
75	G3	35
76	G4	35
77	G5	35
78	G6	35
79	G7	35
80	G8	35
81	G9	35
82	G10	35
83	G11	35
84	G12	35
85	H1	35
86	H2	35
87	H3	35
88	H4	35
89	H5	35
90	H6	35
91	H7	35
92	H8	35
93	H9	35
94	H10	35
95	H11	35
96	H12	35
1	A1	36	335948	88472.5
2	A2	36	336979	88964.2
3	A3	36	249619	67742.1
4	A4	36	334772	103548
5	A5	36	297766	100824
6	A6	36	287843	95416.6
7	A7	36	253072	90571.4
8	A8	36	384092	83596.9
9	A9	36
10	A10	36	216528	83431.8
11	A11	36
12	A12	36
13	B1	36	366051	84584.1
14	B2	36	358733	91254.3
15	B3	36	317192	84573.3
16	B4	36	264350	83154.9
17	B5	36	258963	91837.9
18	B6	36	254132	97956.8
19	B7	36	250037	94668.4
20	B8	36	407796	90716.1
21	B9	36
22	B10	36
23	B11	36
24	B12	36
25	C1	36	420194	95645.7
26	C2	36	376818	93811.2
27	C3	36	350429	94875.6
28	C4	36	326751	101313
29	C5	36	286326	96366.6
30	C6	36	267510	98084.2
31	C7	36	254510	98686.6
32	C8	36	474879	105408
33	C9	36
34	C10	36
35	C11	36
36	C12	36
37	D1	36	1.69737e+06	101420
38	D2	36	1.4972e+06	91614.3
39	D3	36	1.41106e+06	90216.4
40	D4	36	1.3923e+06	104820
41	D5	36	1.01421e+06	102288
42	D6	36	724146	101897
43	D7	36	323646	109304
44	D8	36	1.61397e+06	101002
45	D9	36
46	D10	36	155803	105352
47	D11	36
48	D12	36
49	E1	36	1648553	106942
50	E2	36	1.67934e+06	105335
51	E3	36	1633961	110531
52	E4	36	1.50747e+06	114606
53	E5	36	1.08504e+06	115890
54	E6	36	826199	129140
55	E7	36	371866	130827
56	E8	36	1939369	131582
57	E9	36
58	E10	36
59	E11	36
60	E12	36
61	F1	36	1.72547e+06	114296
62	F2	36	1.62898e+06	112238
63	F3	36	1.63801e+06	111260
64	F4	36	1.30919e+06	105188
65	F5	36	1.14861e+06	131043
66	F6	36	854867	132839
67	F7	36	342671	129971
68	F8	36	1.81484e+06	121055
69	F9	36
70	F10	36
71	F11	36
72	F12	36
73	G1	36
74	G2	36
75	G3	36
76	G4	36
77	G5	36
78	G6	36
79	G7	36
80	G8	36
81	G9	36
82	G10	36
83	G11	36
84	G12	36
85	H1	36
86	H2	36
87	H3	36
88	H4	36
89	H5	36
90	H6	36
91	H7	36
92	H8	36
93	H9	36
94	H10	36
95	H11	36
96	H12	36
1	A1	37	128910	82321.8
2	A2	37	121201	82570.9
3	A3	37	74511.1	62231.7
4	A4	37	73856.4	95955.3
5	A5	37	46594.3	93094.2
6	A6	37	44321.8	88651
7	A7	37	30496.6	84148.3
8	A8	37	161465	77239.1
9	A9	37
10	A10	37	22600.2	78211
11	A11	37
12	A12	37
13	B1	37	142998	78744.8
14	B2	37	127194	84697.3
15	B3	37	93586.5	78697.1
16	B4	37	58537.3	76527
17	B5	37	38049.2	84771.7
18	B6	37	34628.6	90916.9
19	B7	37	27241.9	88414.5
20	B8	37	175695	83071
21	B9	37
22	B10	37
23	B11	37
24	B12	37
25	C1	37	167566	88832.5
26	C2	37	140526	87015.6
27	C3	37	108876	88127
28	C4	37	81983	93111.3
29	C5	37	49863.3	88169.6
30	C6	37	33125	89945.5
31	C7	37	27257	90882.2
32	C8	37	203718	97186.7
33	C9	37
34	C10	37
35	C11	37
36	C12	37
37	D1	37	1.02999e+06	94178.6
38	D2	37	910968	84625.4
39	D3	37	860161	83924.2
40	D4	37	859442	97317.9
41	D5	37	630626	94485.5
42	D6	37	437038	93865.4
43	D7	37	136744	101884
44	D8	37	991405	93430.3
45	D9	37
46	D10	37	9401.85	97767.3
47	D11	37
48	D12	37
49	E1	37	993587	98475.8
50	E2	37	1.02424e+06	97987.2
51	E3	37	995696	101937
52	E4	37	933568	106669
53	E5	37	671205	107063
54	E6	37	490943	118510
55	E7	37	158139	119593
56	E8	37	1.18471e+06	121120
57	E9	37
58	E10	37
59	E11	37
60	E12	37
61	F1	37	1.03901e+06	104958
62	F2	37	983183	103382
63	F3	37	995671	103774
64	F4	37	804817	96795.4
65	F5	37	710991	120656
66	F6	37	510556	122266
67	F7	37	131464	120682
68	F8	37	1.11004e+06	113023
69	F9	37
70	F10	37
71	F11	37
72	F12	37
73	G1	37
74	G2	37
75	G3	37
76	G4	37
77	G5	37
78	G6	37
79	G7	37
80	G8	37
81	G9	37
82	G10	37
83	G11	37
84	G12	37
85	H1	37
86	H2	37
87	H3	37
88	H4	37
89	H5	37
90	H6	37
91	H7	37
92	H8	37
93	H9	37
94	H10	37
95	H11	37
96	H12	37
1	A1	38	437242	88894.6
2	A2	38	430858	88844.3
3	A3	38	306295	68106.9
4	A4	38	382286	102862
5	A5	38	316114	100725
6	A6	38	296363	95991.5
7	A7	38	254868	90407.4
8	A8	38	508801	82983.5
9	A9	38
10	A10	38	216953	83375.4
11	A11	38
12	A12	38
13	B1	38	478362	84652.5
14	B2	38	458373	91417.4
15	B3	38	388326	84614.8
16	B4	38	301443	83297.9
17	B5	38	272988	92247.4
18	B6	38	260556	97494.5
19	B7	38	252429	94305.9
20	B8	38	541010	90688.1
21	B9	38
22	B10	38
23	B11	38
24	B12	38
25	C1	38	549456	95495.4
26	C2	38	484471	93830
27	C3	38	430927	95490.8
28	C4	38	372348	101230
29	C5	38	302223	95786.1
30	C6	38	273912	98181
31	C7	38	255765	98368.3
32	C8	38	627338	105710
33	C9	38
34	C10	38
35	C11	38
36	C12	38
37	D1	38	1.77611e+06	101341
38	D2	38	1.58289e+06	91894.7
39	D3	38	1.52386e+06	89899.2
40	D4	38	1.60197e+06	104660
41	D5	38	1.30341e+06	102543
42	D6	38	998922	101560
43	D7	38	441601	109311
44	D8	38	1.69521e+06	101020
45	D9	38
46	D10	38	156308	105693
47	D11	38
48	D12	38
49	E1	38	1.72932e+06	106673
50	E2	38	1.77891e+06	105741
51	E3	38	1.76624e+06	110401
52	E4	38	1724503	114990
53	E5	38	1.38842e+06	115709
54	E6	38	1.15153e+06	128454
55	E7	38	492380	130013
56	E8	38	2.03516e+06	131192
57	E9	38
58	E10	38
59	E11	38
60	E12	38
61	F1	38	1.80694e+06	114026
62	F2	38	1.72294e+06	112098
63	F3	38	1.77442e+06	111785
64	F4	38	1.49782e+06	105239
65	F5	38	1.47538e+06	131977
66	F6	38	1.18241e+06	132329
67	F7	38	474437	129316
68	F8	38	1907082	121683
69	F9	38
70	F10	38
71	F11	38
72	F12	38
73	G1	38
74	G2	38
75	G3	38
76	G4	38
77	G5	38
78	G6	38
79	G7	38
80	G8	38
81	G9	38
82	G10	38
83	G11	38
84	G12	38
85	H1	38
86	H2	38
87	H3	38
88	H4	38
89	H5	38
90	H6	38
91	H7	38
92	H8	38
93	H9	38
94	H10	38
95	H11	38
96	H12	38
1	A1	39	207607	82314.4
2	A2	39	194768	82159.6
3	A3	39	120596	62352.7
4	A4	39	114545	95735.9
5	A5	39	61634.8	93148
6	A6	39	51852.6	88590.4
7	A7	39	32239.2	84166
8	A8	39	256824	77945.3
9	A9	39
10	A10	39	22128.4	78122.9
11	A11	39
12	A12	39
13	B1	39	228649	78268.3
14	B2	39	206242	84383.9
15	B3	39	152026	78806.5
16	B4	39	88466.8	76813
17	B5	39	50000.1	84645.1
18	B6	39	40842.7	90952.2
19	B7	39	28991.5	87991.5
20	B8	39	276852	83812.1
21	B9	39
22	B10	39
23	B11	39
24	B12	39
25	C1	39	268515	89045.7
26	C2	39	226172	86886.8
27	C3	39	174696	87924.8
28	C4	39	120802	93572
29	C5	39	65619.1	88250
30	C6	39	41479.8	89783.9
31	C7	39	28431	91156.2
32	C8	39	318951	97041.4
33	C9	39
34	C10	39
35	C11	39
36	C12	39
37	D1	39	1086570	94192.6
38	D2	39	971089	84554
39	D3	39	932737	82984
40	D4	39	980209	97152
41	D5	39	810354	94585.8
42	D6	39	622832	93706.5
43	D7	39	230395	101750
44	D8	39	1.05119e+06	93292.9
45	D9	39
46	D10	39	8900.8	97920.2
47	D11	39
48	D12	39
49	E1	39	1.05301e+06	98291.8
50	E2	39	1.09342e+06	97957
51	E3	39	1.08034e+06	102441
52	E4	39	1.06026e+06	106601
53	E5	39	859625	106723
54	E6	39	710183	118106
55	E7	39	252327	119262
56	E8	39	1.25581e+06	121306
57	E9	39
58	E10	39
59	E11	39
60	E12	39
61	F1	39	1.09757e+06	104458
62	F2	39	1.04804e+06	103295
63	F3	39	1.0811e+06	104002
64	F4	39	913108	96891.5
65	F5	39	914081	121218
66	F6	39	731720	122094
67	F7	39	236609	120200
68	F8	39	1.17786e+06	113227
69	F9	39
70	F10	39
71	F11	39
72	F12	39
73	G1	39
74	G2	39
75	G3	39
76	G4	39
77	G5	39
78	G6	39
79	G7	39
80	G8	39
81	G9	39
82	G10	39
83	G11	39
84	G12	39
85	H1	39
86	H2	39
87	H3	39
88	H4	39
89	H5	39
90	H6	39
91	H7	39
92	H8	39
93	H9	39
94	H10	39
95	H11	39
96	H12	39
1	A1	40	588147	88791.8
2	A2	40	578040	89208.9
3	A3	40	400081	68095.8
4	A4	40	468227	102488
5	A5	40	349255	101252
6	A6	40	314356	96351.1
7	A7	40	257722	90900.9
8	A8	40	680435	82713
9	A9	40
10	A10	40	216242	83894.3
11	A11	40
12	A12	40
13	B1	40	640931	84491.7
14	B2	40	612294	91857.9
15	B3	40	508952	84715
16	B4	40	367012	83270.9
17	B5	40	299514	92097.8
18	B6	40	274350	97316.9
19	B7	40	255641	94018.2
20	B8	40	724095	91156.7
21	B9	40
22	B10	40
23	B11	40
24	B12	40
25	C1	40	737806	95503.8
26	C2	40	647335	94056.1
27	C3	40	564049	95593.9
28	C4	40	455380	100985
29	C5	40	332937	95689.3
30	C6	40	290378	98311.2
31	C7	40	259063	98261.1
32	C8	40	837245	104785
33	C9	40
34	C10	40
35	C11	40
36	C12	40
37	D1	40	1.82604e+06	101168
38	D2	40	1.63525e+06	91821.9
39	D3	40	1.58979e+06	89747.9
40	D4	40	1.73783e+06	104855
41	D5	40	1541941	102466
42	D6	40	1.27466e+06	101499
43	D7	40	631716	109805
44	D8	40	1.74848e+06	100948
45	D9	40
46	D10	40	156623	105782
47	D11	40
48	D12	40
49	E1	40	1.78005e+06	106444
50	E2	40	1.83896e+06	105921
51	E3	40	1.84508e+06	110360
52	E4	40	1.86441e+06	114963
53	E5	40	1.63399e+06	116298
54	E6	40	1.48725e+06	128127
55	E7	40	689391	128626
56	E8	40	2.0917e+06	130781
57	E9	40
58	E10	40
59	E11	40
60	E12	40
61	F1	40	1.8568e+06	113555
62	F2	40	1.78085e+06	112228
63	F3	40	1.85652e+06	112256
64	F4	40	1618853	105339
65	F5	40	1.74083e+06	131320
66	F6	40	1.51062e+06	131972
67	F7	40	687820	129145
68	F8	40	1.96543e+06	121283
69	F9	40
70	F10	40
71	F11	40
72	F12	40
73	G1	40
74	G2	40
75	G3	40
76	G4	40
77	G5	40
78	G6	40
79	G7	40
80	G8	40
81	G9	40
82	G10	40
83	G11	40
84	G12	40
85	H1	40
86	H2	40
87	H3	40
88	H4	40
89	H5	40
90	H6	40
91	H7	40
92	H8	40
93	H9	40
94	H10	40
95	H11	40
96	H12	40
1	A1	41	317238	82612
2	A2	41	302748	81973.5
3	A3	41	192268	62389.8
4	A4	41	185347	95421.2
5	A5	41	90497.7	93045.2
6	A6	41	65463.2	88101.9
7	A7	41	33526.1	83549.4
8	A8	41	379845	77994.3
9	A9	41
10	A10	41	21882.3	77671.7
11	A11	41
12	A12	41
13	B1	41	345042	78092.4
14	B2	41	321667	84201.8
15	B3	41	245146	78331.7
16	B4	41	142828	76789.9
17	B5	41	74770.1	84332.9
18	B6	41	53347.9	90766.5
19	B7	41	31258.6	87364.4
20	B8	41	407157	83942.9
21	B9	41
22	B10	41
23	B11	41
24	B12	41
25	C1	41	404368	88785.5
26	C2	41	347289	86775.3
27	C3	41	277779	87441.3
28	C4	41	189450	93825.8
29	C5	41	92410	88318.4
30	C6	41	55445.3	90467.7
31	C7	41	31271.1	91958.7
32	C8	41	470519	97187.2
33	C9	41
34	C10	41
35	C11	41
36	C12	41
37	D1	41	1.12531e+06	94165.6
38	D2	41	1.01186e+06	84921.6
39	D3	41	983336	82693.1
40	D4	41	1.06542e+06	97396.3
41	D5	41	949058	94088.5
42	D6	41	793714	94067.1
43	D7	41	371665	101470
44	D8	41	1.09472e+06	93173
45	D9	41
46	D10	41	8918.41	97721.9
47	D11	41
48	D12	41
49	E1	41	1093366	98238.4
50	E2	41	1.14047e+06	97986.2
51	E3	41	1.14056e+06	101690
52	E4	41	1.14968e+06	106454
53	E5	41	1.00296e+06	106304
54	E6	41	921877	118097
55	E7	41	397058	118220
56	E8	41	1.30604e+06	121398
57	E9	41
58	E10	41
59	E11	41
60	E12	41
61	F1	41	1.13574e+06	104161
62	F2	41	1.094e+06	103593
63	F3	41	1.14104e+06	103374
64	F4	41	990841	97188.4
65	F5	41	1.0673e+06	121815
66	F6	41	932420	122045
67	F7	41	393886	119768
68	F8	41	1.22295e+06	112379
69	F9	41
70	F10	41
71	F11	41
72	F12	41
73	G1	41
74	G2	41
75	G3	41
76	G4	41
77	G5	41
78	G6	41
79	G7	41
80	G8	41
81	G9	41
82	G10	41
83	G11	41
84	G12	41
85	H1	41
86	H2	41
87	H3	41
88	H4	41
89	H5	41
90	H6	41
91	H7	41
92	H8	41
93	H9	41
94	H10	41
95	H11	41
96	H12	41
1	A1	42	775605	88664.7
2	A2	42	769821	89312.6
3	A3	42	537849	67986.5
4	A4	42	610772	102378
5	A5	42	410741	101306
6	A6	42	345930	96777.5
7	A7	42	262693	91174.8
8	A8	42	875648	82879.4
9	A9	42
10	A10	42	215773	83076.1
11	A11	42
12	A12	42
13	B1	42	837796	84523.6
14	B2	42	817032	91865.7
15	B3	42	684695	84783.2
16	B4	42	477052	83203.6
17	B5	42	351897	91686.3
18	B6	42	301995	97616.2
19	B7	42	261202	93952.5
20	B8	42	933568	91073
21	B9	42
22	B10	42
23	B11	42
24	B12	42
25	C1	42	965932	95445.3
26	C2	42	858936	93870
27	C3	42	757704	95696.5
28	C4	42	594903	100914
29	C5	42	390989	96352.9
30	C6	42	320818	98083.7
31	C7	42	264726	98708.6
32	C8	42	1.07641e+06	104605
33	C9	42
34	C10	42
35	C11	42
36	C12	42
37	D1	42	1.85572e+06	100903
38	D2	42	1.6679e+06	91760.5
39	D3	42	1.62944e+06	89947.1
40	D4	42	1.81705e+06	104643
41	D5	42	1.70353e+06	102330
42	D6	42	1.49842e+06	101421
43	D7	42	892324	109366
44	D8	42	1.78194e+06	101212
45	D9	42
46	D10	42	157626	106144
47	D11	42
48	D12	42
49	E1	42	1.81203e+06	106491
50	E2	42	1.87665e+06	105976
51	E3	42	1895061	110283
52	E4	42	1.94643e+06	114815
53	E5	42	1.80105e+06	116755
54	E6	42	1.76892e+06	128070
55	E7	42	961665	128180
56	E8	42	2.12869e+06	130152
57	E9	42
58	E10	42
59	E11	42
60	E12	42
61	F1	42	1.88653e+06	113328
62	F2	42	1.81557e+06	112039
63	F3	42	1.90448e+06	112139
64	F4	42	1.6924e+06	105298
65	F5	42	1.9204e+06	130809
66	F6	42	1772281	131620
67	F7	42	982891	130044
68	F8	42	1.99983e+06	120995
69	F9	42
70	F10	42
71	F11	42
72	F12	42
73	G1	42
74	G2	42
75	G3	42
76	G4	42
77	G5	42
78	G6	42
79	G7	42
80	G8	42
81	G9	42
82	G10	42
83	G11	42
84	G12	42
85	H1	42
86	H2	42
87	H3	42
88	H4	42
89	H5	42
90	H6	42
91	H7	42
92	H8	42
93	H9	42
94	H10	42
95	H11	42
96	H12	42
1	A1	43	444507	82729.9
2	A2	43	435912	82418.7
3	A3	43	291126	62873
4	A4	43	296294	95020.3
5	A5	43	141638	93205.7
6	A6	43	93595.2	87679.2
7	A7	43	38729.9	82771.2
8	A8	43	511925	77668
9	A9	43
10	A10	43	22194.1	77380
11	A11	43
12	A12	43
13	B1	43	477448	78572.9
14	B2	43	464629	84398.3
15	B3	43	374827	78159.4
16	B4	43	228862	76732.4
17	B5	43	119039	84238.7
18	B6	43	77497	90715
19	B7	43	36200.5	87020
20	B8	43	547832	84007.3
21	B9	43
22	B10	43
23	B11	43
24	B12	43
25	C1	43	555835	88630.4
26	C2	43	495675	86820.4
27	C3	43	418784	87278.6
28	C4	43	295798	93312.8
29	C5	43	140967	88193.7
30	C6	43	81635	90588.2
31	C7	43	36016.8	91857.5
32	C8	43	632002	97219.6
33	C9	43
34	C10	43
35	C11	43
36	C12	43
37	D1	43	1.14911e+06	93590.6
38	D2	43	1.03783e+06	84694.7
39	D3	43	1.0195e+06	83171.3
40	D4	43	1.12739e+06	97303.8
41	D5	43	1.04565e+06	93879.4
42	D6	43	924733	94321.8
43	D7	43	549372	101093
44	D8	43	1122845	93511.6
45	D9	43
46	D10	43	9729.09	97419.1
47	D11	43
48	D12	43
49	E1	43	1.11834e+06	98037
50	E2	43	1.17118e+06	97886.5
51	E3	43	1.18117e+06	101402
52	E4	43	1.21167e+06	106286
53	E5	43	1.10334e+06	106299
54	E6	43	1.0865e+06	118788
55	E7	43	585996	117068
56	E8	43	1.33873e+06	120981
57	E9	43
58	E10	43
59	E11	43
60	E12	43
61	F1	43	1.15769e+06	104079
62	F2	43	1.12416e+06	103374
63	F3	43	1.17965e+06	103048
64	F4	43	1046656	97283.7
65	F5	43	1.17604e+06	121611
66	F6	43	1.0816e+06	122211
67	F7	43	597146	119624
68	F8	43	1.25157e+06	111705
69	F9	43
70	F10	43
71	F11	43
72	F12	43
73	G1	43
74	G2	43
75	G3	43
76	G4	43
77	G5	43
78	G6	43
79	G7	43
80	G8	43
81	G9	43
82	G10	43
83	G11	43
84	G12	43
85	H1	43
86	H2	43
87	H3	43
88	H4	43
89	H5	43
90	H6	43
91	H7	43
92	H8	43
93	H9	43
94	H10	43
95	H11	43
96	H12	43
1	A1	44	963044	88912.7
2	A2	44	976914	89126.4
3	A3	44	706961	68163.7
4	A4	44	820571	102716
5	A5	44	520132	101586
6	A6	44	403901	95896.6
7	A7	44	273191	91000.5
8	A8	44	1.05571e+06	83361.3
9	A9	44
10	A10	44	215102	83106.1
11	A11	44
12	A12	44
13	B1	44	1.03076e+06	84634.5
14	B2	44	1.04089e+06	91707.4
15	B3	44	899319	84733.4
16	B4	44	640106	83056.5
17	B5	44	444738	91434.9
18	B6	44	353781	97681.7
19	B7	44	272920	93897.1
20	B8	44	1.12622e+06	90859.3
21	B9	44
22	B10	44
23	B11	44
24	B12	44
25	C1	44	1187710	95710.5
26	C2	44	1.08249e+06	93703.2
27	C3	44	990912	95467.2
28	C4	44	795864	101233
29	C5	44	493400	96417.7
30	C6	44	375269	97917.2
31	C7	44	275967	98836.1
32	C8	44	1.30108e+06	105183
33	C9	44
34	C10	44
35	C11	44
36	C12	44
37	D1	44	1.8711e+06	99781.3
38	D2	44	1.68647e+06	91419.7
39	D3	44	1.65615e+06	89808.6
40	D4	44	1.86424e+06	104245
41	D5	44	1.8008e+06	101737
42	D6	44	1.65057e+06	101255
43	D7	44	1.18111e+06	109039
44	D8	44	1.79828e+06	101316
45	D9	44
46	D10	44	158068	105053
47	D11	44
48	D12	44
49	E1	44	1.8297e+06	106385
50	E2	44	1898176	105792
51	E3	44	1.92395e+06	110600
52	E4	44	1.99723e+06	114113
53	E5	44	1.90093e+06	116758
54	E6	44	1.96586e+06	128199
55	E7	44	1263509	128223
56	E8	44	2.14976e+06	129695
57	E9	44
58	E10	44
59	E11	44
60	E12	44
61	F1	44	1900583	113502
62	F2	44	1.83666e+06	111875
63	F3	44	1.93071e+06	111955
64	F4	44	1.7381e+06	105592
65	F5	44	2.02683e+06	130380
66	F6	44	1.94471e+06	131485
67	F7	44	1313616	129907
68	F8	44	2.01922e+06	121109
69	F9	44
70	F10	44
71	F11	44
72	F12	44
73	G1	44
74	G2	44
75	G3	44
76	G4	44
77	G5	44
78	G6	44
79	G7	44
80	G8	44
81	G9	44
82	G10	44
83	G11	44
84	G12	44
85	H1	44
86	H2	44
87	H3	44
88	H4	44
89	H5	44
90	H6	44
91	H7	44
92	H8	44
93	H9	44
94	H10	44
95	H11	44
96	H12	44
1	A1	45	566042	82241.6
2	A2	45	569866	82750.4
3	A3	45	406412	62834.6
4	A4	45	451332	94889.9
5	A5	45	228058	92971.4
6	A6	45	142783	87678.6
7	A7	45	48510.8	82620.9
8	A8	45	629696	76526.5
9	A9	45
10	A10	45	22876.9	77169.1
11	A11	45
12	A12	45
13	B1	45	602087	78631.2
14	B2	45	610403	84430
15	B3	45	521111	78513
16	B4	45	348835	76607.6
17	B5	45	192205	84661.4
18	B6	45	120398	90514
19	B7	45	48197	86818.4
20	B8	45	671594	82931.1
21	B9	45
22	B10	45
23	B11	45
24	B12	45
25	C1	45	698046	88853.7
26	C2	45	643861	86921.9
27	C3	45	577420	87630.6
28	C4	45	441336	93063.5
29	C5	45	221734	88193.9
30	C6	45	129119	90808.5
31	C7	45	46593.2	91578.8
32	C8	45	776229	97786.5
33	C9	45
34	C10	45
35	C11	45
36	C12	45
37	D1	45	1160183	93312.6
38	D2	45	1.05118e+06	84367.7
39	D3	45	1.04274e+06	83279.6
40	D4	45	1.16868e+06	97396.1
41	D5	45	1114441	94255
42	D6	45	1.01746e+06	94038.3
43	D7	45	734138	100949
44	D8	45	1.13833e+06	93972.1
45	D9	45
46	D10	45	10011.2	97406.4
47	D11	45
48	D12	45
49	E1	45	1.13288e+06	98045
50	E2	45	1.18911e+06	97340.2
51	E3	45	1.20496e+06	101649
52	E4	45	1.25476e+06	106189
53	E5	45	1.1751e+06	107216
54	E6	45	1.20532e+06	118844
55	E7	45	780528	116595
56	E8	45	1.35906e+06	120732
57	E9	45
58	E10	45
59	E11	45
60	E12	45
61	F1	45	1.17007e+06	103906
62	F2	45	1.13912e+06	103101
63	F3	45	1.20456e+06	103049
64	F4	45	1.08458e+06	97042.4
65	F5	45	1.2543e+06	121314
66	F6	45	1.18865e+06	122092
67	F7	45	809502	120426
68	F8	45	1.26779e+06	111459
69	F9	45
70	F10	45
71	F11	45
72	F12	45
73	G1	45
74	G2	45
75	G3	45
76	G4	45
77	G5	45
78	G6	45
79	G7	45
80	G8	45
81	G9	45
82	G10	45
83	G11	45
84	G12	45
85	H1	45
86	H2	45
87	H3	45
88	H4	45
89	H5	45
90	H6	45
91	H7	45
92	H8	45
93	H9	45
94	H10	45
95	H11	45
96	H12	45
1	A1	46	1.11939e+06	88747.5
2	A2	46	1.15797e+06	88994.5
3	A3	46	875866	68033.8
4	A4	46	1.08071e+06	103257
5	A5	46	693512	101301
6	A6	46	505947	95555.4
7	A7	46	293775	90778
8	A8	46	1196336	83449.2
9	A9	46
10	A10	46	215107	84337.3
11	A11	46
12	A12	46
13	B1	46	1.18848e+06	84419.2
14	B2	46	1.23741e+06	91670.2
15	B3	46	1.11357e+06	84187
16	B4	46	840795	82973.8
17	B5	46	591166	91276
18	B6	46	446815	98120.7
19	B7	46	296850	94343
20	B8	46	1.27528e+06	90509.6
21	B9	46
22	B10	46
23	B11	46
24	B12	46
25	C1	46	1.36563e+06	95647.2
26	C2	46	1.27765e+06	93740.3
27	C3	46	1.2187e+06	95055
28	C4	46	1037221	101048
29	C5	46	653375	96561.6
30	C6	46	471839	97932.8
31	C7	46	296548	99297.1
32	C8	46	1.47457e+06	105009
33	C9	46
34	C10	46
35	C11	46
36	C12	46
37	D1	46	1875543	99488.5
38	D2	46	1.68931e+06	91192.5
39	D3	46	1.67131e+06	89562.2
40	D4	46	1.89579e+06	103921
41	D5	46	1.85674e+06	101402
42	D6	46	1.74383e+06	101235
43	D7	46	1.43575e+06	108731
44	D8	46	1.80842e+06	101298
45	D9	46
46	D10	46	159044	104784
47	D11	46
48	D12	46
49	E1	46	1.83832e+06	106194
50	E2	46	1.90927e+06	105161
51	E3	46	1.93574e+06	110291
52	E4	46	2.02751e+06	113717
53	E5	46	1.95829e+06	116299
54	E6	46	2.08775e+06	127986
55	E7	46	1.53201e+06	126567
56	E8	46	2.15987e+06	129075
57	E9	46
58	E10	46
59	E11	46
60	E12	46
61	F1	46	1904572	113162
62	F2	46	1.84349e+06	111713
63	F3	46	1.94403e+06	111461
64	F4	46	1.76632e+06	105145
65	F5	46	2.09189e+06	130364
66	F6	46	2.04881e+06	131641
67	F7	46	1613812	129710
68	F8	46	2.0235e+06	120878
69	F9	46
70	F10	46
71	F11	46
72	F12	46
73	G1	46
74	G2	46
75	G3	46
76	G4	46
77	G5	46
78	G6	46
79	G7	46
80	G8	46
81	G9	46
82	G10	46
83	G11	46
84	G12	46
85	H1	46
86	H2	46
87	H3	46
88	H4	46
89	H5	46
90	H6	46
91	H7	46
92	H8	46
93	H9	46
94	H10	46
95	H11	46
96	H12	46
1	A1	47	664052	81988.4
2	A2	47	684469	82494.6
3	A3	47	515352	62700.2
4	A4	47	628436	95250.3
5	A5	47	357856	92502.4
6	A6	47	223898	88284.7
7	A7	47	66033.4	83206.5
8	A8	47	721616	76243.5
9	A9	47
10	A10	47	23322.1	77144
11	A11	47
12	A12	47
13	B1	47	701042	78167.7
14	B2	47	734098	84489.1
15	B3	47	658340	78326
16	B4	47	489440	76688.4
17	B5	47	302305	84341.2
18	B6	47	194164	90321.9
19	B7	47	69553.1	86612.9
20	B8	47	766651	82698.1
21	B9	47
22	B10	47
23	B11	47
24	B12	47
25	C1	47	809281	88320.2
26	C2	47	767774	86574.1
27	C3	47	723940	87700.3
28	C4	47	605567	93109.4
29	C5	47	341662	88179.7
30	C6	47	207188	90525.9
31	C7	47	65855.8	91576.7
32	C8	47	888727	98019.9
33	C9	47
34	C10	47
35	C11	47
36	C12	47
37	D1	47	1.16849e+06	93356.2
38	D2	47	1.054e+06	84008.2
39	D3	47	1.05399e+06	83104.1
40	D4	47	1.19363e+06	97316.1
41	D5	47	1.16269e+06	94507.4
42	D6	47	1083773	93299
43	D7	47	885406	101136
44	D8	47	1.14651e+06	92807.4
45	D9	47
46	D10	47	10719.1	98218.1
47	D11	47
48	D12	47
49	E1	47	1.14029e+06	98370.2
50	E2	47	1199285	97156.2
51	E3	47	1.21563e+06	101162
52	E4	47	1282152	106170
53	E5	47	1.22264e+06	107305
54	E6	47	1291512	118802
55	E7	47	938659	116008
56	E8	47	1.3688e+06	120931
57	E9	47
58	E10	47
59	E11	47
60	E12	47
61	F1	47	1.17607e+06	103721
62	F2	47	1.14353e+06	103049
63	F3	47	1.21802e+06	102917
64	F4	47	1.10976e+06	96814.2
65	F5	47	1.30914e+06	121213
66	F6	47	1.26766e+06	122237
67	F7	47	988326	121445
68	F8	47	1.27339e+06	111648
69	F9	47
70	F10	47
71	F11	47
72	F12	47
73	G1	47
74	G2	47
75	G3	47
76	G4	47
77	G5	47
78	G6	47
79	G7	47
80	G8	47
81	G9	47
82	G10	47
83	G11	47
84	G12	47
85	H1	47
86	H2	47
87	H3	47
88	H4	47
89	H5	47
90	H6	47
91	H7	47
92	H8	47
93	H9	47
94	H10	47
95	H11	47
96	H12	47
1	A1	48	1.23419e+06	88134.4
2	A2	48	1.29416e+06	89160.8
3	A3	48	1.01662e+06	67812.6
4	A4	48	1.33992e+06	103100
5	A5	48	925323	100477
6	A6	48	670888	95662.8
7	A7	48	333678	90647.9
8	A8	48	1.29439e+06	83381.8
9	A9	48
10	A10	48	216035	84154.8
11	A11	48
12	A12	48
13	B1	48	1.29908e+06	84048
14	B2	48	1.38513e+06	91096.8
15	B3	48	1.2863e+06	84064
16	B4	48	1.04402e+06	82421.4
17	B5	48	789604	91165.4
18	B6	48	590959	97924.9
19	B7	48	342032	94270.7
20	B8	48	1.37551e+06	89814.4
21	B9	48
22	B10	48
23	B11	48
24	B12	48
25	C1	48	1.49059e+06	95661.5
26	C2	48	1422082	93478.8
27	C3	48	1.40213e+06	94838.5
28	C4	48	1.27457e+06	100389
29	C5	48	865430	96808.9
30	C6	48	627460	97710.3
31	C7	48	338500	98687.2
32	C8	48	1.59611e+06	104869
33	C9	48
34	C10	48
35	C11	48
36	C12	48
37	D1	48	1874440	100100
38	D2	48	1.68575e+06	91192
39	D3	48	1677920	89480.9
40	D4	48	1.91192e+06	103617
41	D5	48	1.89317e+06	101415
42	D6	48	1.80094e+06	101033
43	D7	48	1619196	108566
44	D8	48	1.81352e+06	101556
45	D9	48
46	D10	48	159370	105541
47	D11	48
48	D12	48
49	E1	48	1841357	106183
50	E2	48	1.9145e+06	104843
51	E3	48	1.93814e+06	109746
52	E4	48	2048141	113604
53	E5	48	1.99046e+06	114760
54	E6	48	2.15996e+06	127851
55	E7	48	1.7267e+06	124977
56	E8	48	2.16365e+06	128860
57	E9	48
58	E10	48
59	E11	48
60	E12	48
61	F1	48	1.90371e+06	112311
62	F2	48	1.84224e+06	111882
63	F3	48	1.94972e+06	111227
64	F4	48	1.78338e+06	104902
65	F5	48	2.13473e+06	131300
66	F6	48	2115620	130793
67	F7	48	1.83683e+06	130036
68	F8	48	2.01999e+06	120461
69	F9	48
70	F10	48
71	F11	48
72	F12	48
73	G1	48
74	G2	48
75	G3	48
76	G4	48
77	G5	48
78	G6	48
79	G7	48
80	G8	48
81	G9	48
82	G10	48
83	G11	48
84	G12	48
85	H1	48
86	H2	48
87	H3	48
88	H4	48
89	H5	48
90	H6	48
91	H7	48
92	H8	48
93	H9	48
94	H10	48
95	H11	48
96	H12	48
1	A1	49	738918	82103.8
2	A2	49	772664	82217.9
3	A3	49	604217	62541.3
4	A4	49	795079	95194.3
5	A5	49	520179	92357.8
6	A6	49	348367	87494.1
7	A7	49	99604.4	83153.4
8	A8	49	789121	76825
9	A9	49
10	A10	49	24753.4	77678.8
11	A11	49
12	A12	49
13	B1	49	776211	77863.5
14	B2	49	829309	84801.2
15	B3	49	767871	77680.1
16	B4	49	622587	76531.4
17	B5	49	443652	84044.8
18	B6	49	305583	90173.5
19	B7	49	107891	86492.8
20	B8	49	837023	83258.5
21	B9	49
22	B10	49
23	B11	49
24	B12	49
25	C1	49	891696	88071.4
26	C2	49	862280	86385.4
27	C3	49	842127	88076
28	C4	49	759435	92881.1
29	C5	49	492030	88514.9
30	C6	49	326070	89604
31	C7	49	100802	91747
32	C8	49	971680	97941.8
33	C9	49
34	C10	49
35	C11	49
36	C12	49
37	D1	49	1.173e+06	93069.6
38	D2	49	1.05436e+06	83901.4
39	D3	49	1.05887e+06	83158.2
40	D4	49	1.20866e+06	97121.4
41	D5	49	1.1952e+06	94431.5
42	D6	49	1128691	92841.5
43	D7	49	994653	101128
44	D8	49	1.15016e+06	92594
45	D9	49
46	D10	49	10997.9	98219.1
47	D11	49
48	D12	49
49	E1	49	1.14283e+06	98216.6
50	E2	49	1.20258e+06	97501.8
51	E3	49	1219958	101052
52	E4	49	1.29802e+06	106039
53	E5	49	1.25585e+06	107146
54	E6	49	1.34933e+06	118632
55	E7	49	1052471	114310
56	E8	49	1372914	120640
57	E9	49
58	E10	49
59	E11	49
60	E12	49
61	F1	49	1.17919e+06	103882
62	F2	49	1.1445e+06	102912
63	F3	49	1.22557e+06	102936
64	F4	49	1.12286e+06	96812.3
65	F5	49	1.34592e+06	121389
66	F6	49	1322086	122006
67	F7	49	1.11368e+06	120970
68	F8	49	1.27464e+06	111531
69	F9	49
70	F10	49
71	F11	49
72	F12	49
73	G1	49
74	G2	49
75	G3	49
76	G4	49
77	G5	49
78	G6	49
79	G7	49
80	G8	49
81	G9	49
82	G10	49
83	G11	49
84	G12	49
85	H1	49
86	H2	49
87	H3	49
88	H4	49
89	H5	49
90	H6	49
91	H7	49
92	H8	49
93	H9	49
94	H10	49
95	H11	49
96	H12	49
1	A1	50	1.30967e+06	87959.9
2	A2	50	1.38706e+06	89450
3	A3	50	1.11739e+06	67680.7
4	A4	50	1.55396e+06	102489
5	A5	50	1.18564e+06	100299
6	A6	50	894673	95594.6
7	A7	50	405542	90733.4
8	A8	50	1.35952e+06	83613.8
9	A9	50
10	A10	50	216620	83906.4
11	A11	50
12	A12	50
13	B1	50	1.37412e+06	83772.4
14	B2	50	1484432	90804
15	B3	50	1.40647e+06	84592.7
16	B4	50	1.21232e+06	82325.3
17	B5	50	1.01072e+06	91361.5
18	B6	50	789603	97609.7
19	B7	50	422750	94124
20	B8	50	1.44039e+06	89424.8
21	B9	50
22	B10	50
23	B11	50
24	B12	50
25	C1	50	1.57456e+06	95475.1
26	C2	50	1.52194e+06	93311.4
27	C3	50	1.53366e+06	94914.9
28	C4	50	1467551	100191
29	C5	50	1.09974e+06	96740.8
30	C6	50	840471	97266.3
31	C7	50	414042	98390
32	C8	50	1.67804e+06	105171
33	C9	50
34	C10	50
35	C11	50
36	C12	50
37	D1	50	1.87293e+06	100750
38	D2	50	1.683e+06	90997
39	D3	50	1.67923e+06	89870.1
40	D4	50	1.92265e+06	103415
41	D5	50	1.91461e+06	102119
42	D6	50	1.8359e+06	100661
43	D7	50	1.73635e+06	108535
44	D8	50	1.81543e+06	100625
45	D9	50
46	D10	50	160461	105679
47	D11	50
48	D12	50
49	E1	50	1842684	106705
50	E2	50	1.91502e+06	104783
51	E3	50	1.93613e+06	109258
52	E4	50	2.05786e+06	113767
53	E5	50	2.01164e+06	114228
54	E6	50	2.20624e+06	127998
55	E7	50	1.84745e+06	124445
56	E8	50	2.16494e+06	129425
57	E9	50
58	E10	50
59	E11	50
60	E12	50
61	F1	50	1.90237e+06	112069
62	F2	50	1.83802e+06	111582
63	F3	50	1951539	111451
64	F4	50	1.79228e+06	105061
65	F5	50	2.15958e+06	131341
66	F6	50	2.15966e+06	130467
67	F7	50	1.97345e+06	129658
68	F8	50	2.01743e+06	120193
69	F9	50
70	F10	50
71	F11	50
72	F12	50
73	G1	50
74	G2	50
75	G3	50
76	G4	50
77	G5	50
78	G6	50
79	G7	50
80	G8	50
81	G9	50
82	G10	50
83	G11	50
84	G12	50
85	H1	50
86	H2	50
87	H3	50
88	H4	50
89	H5	50
90	H6	50
91	H7	50
92	H8	50
93	H9	50
94	H10	50
95	H11	50
96	H12	50
1	A1	51	792536	82351.8
2	A2	51	836825	82112.5
3	A3	51	669915	62509.4
4	A4	51	930924	95103.7
5	A5	51	689266	92925.3
6	A6	51	507982	87191
7	A7	51	156681	82907.8
8	A8	51	837594	77102.9
9	A9	51
10	A10	51	25329.1	77634.8
11	A11	51
12	A12	51
13	B1	51	829451	77862.9
14	B2	51	896821	84584.2
15	B3	51	852111	77566.6
16	B4	51	729860	76331.7
17	B5	51	592766	83924.7
18	B6	51	446372	90391.3
19	B7	51	173582	86939.3
20	B8	51	888940	82792.4
21	B9	51
22	B10	51
23	B11	51
24	B12	51
25	C1	51	952938	88284.8
26	C2	51	930827	86416.2
27	C3	51	928712	87837.4
28	C4	51	882752	92771
29	C5	51	648034	87990.9
30	C6	51	477136	89499.5
31	C7	51	163323	91098.9
32	C8	51	1.03305e+06	98295.9
33	C9	51
34	C10	51
35	C11	51
36	C12	51
37	D1	51	1.17306e+06	92888.3
38	D2	51	1.05762e+06	84274.2
39	D3	51	1.05942e+06	83288.1
40	D4	51	1216037	97184
41	D5	51	1.21399e+06	94644.5
42	D6	51	1.15565e+06	92687.6
43	D7	51	1.07319e+06	101268
44	D8	51	1.15207e+06	93687.7
45	D9	51
46	D10	51	12628.1	97633
47	D11	51
48	D12	51
49	E1	51	1.14343e+06	97942.2
50	E2	51	1.20276e+06	97607
51	E3	51	1223070	101680
52	E4	51	1.30425e+06	105888
53	E5	51	1.27391e+06	106107
54	E6	51	1.38838e+06	118393
55	E7	51	1.13045e+06	113681
56	E8	51	1.37297e+06	120311
57	E9	51
58	E10	51
59	E11	51
60	E12	51
61	F1	51	1.17998e+06	104072
62	F2	51	1.14532e+06	103065
63	F3	51	1227554	102705
64	F4	51	1.12672e+06	96291
65	F5	51	1.36619e+06	121419
66	F6	51	1.35715e+06	121676
67	F7	51	1205470	120298
68	F8	51	1.27622e+06	111647
69	F9	51
70	F10	51
71	F11	51
72	F12	51
73	G1	51
74	G2	51
75	G3	51
76	G4	51
77	G5	51
78	G6	51
79	G7	51
80	G8	51
81	G9	51
82	G10	51
83	G11	51
84	G12	51
85	H1	51
86	H2	51
87	H3	51
88	H4	51
89	H5	51
90	H6	51
91	H7	51
92	H8	51
93	H9	51
94	H10	51
95	H11	51
96	H12	51
1	A1	52	1.35912e+06	88302.7
2	A2	52	1.44832e+06	89214
3	A3	52	1.18469e+06	67870.5
4	A4	52	1.70484e+06	102206
5	A5	52	1.41992e+06	100891
6	A6	52	1.14374e+06	95625.9
7	A7	52	525130	89918.9
8	A8	52	1.40102e+06	83363.8
9	A9	52
10	A10	52	218861	83786.8
11	A11	52
12	A12	52
13	B1	52	1.42372e+06	83659.8
14	B2	52	1.54729e+06	90768.2
15	B3	52	1.48974e+06	84433.7
16	B4	52	1.33287e+06	82998.2
17	B5	52	1.21137e+06	91518.9
18	B6	52	1.016e+06	97190
19	B7	52	554703	93685.9
20	B8	52	1.48489e+06	89015.1
21	B9	52
22	B10	52
23	B11	52
24	B12	52
25	C1	52	1.62967e+06	95172.5
26	C2	52	1.58629e+06	93373.4
27	C3	52	1.61955e+06	94710.2
28	C4	52	1.60378e+06	100340
29	C5	52	1.30825e+06	96836.2
30	C6	52	1.08035e+06	97236.5
31	C7	52	538610	98607.4
32	C8	52	1.73145e+06	105582
33	C9	52
34	C10	52
35	C11	52
36	C12	52
37	D1	52	1.8743e+06	100418
38	D2	52	1.67944e+06	90492.9
39	D3	52	1.67868e+06	89790.2
40	D4	52	1.92437e+06	103587
41	D5	52	1926288	102064
42	D6	52	1.85276e+06	100025
43	D7	52	1.80666e+06	108572
44	D8	52	1.81518e+06	100494
45	D9	52
46	D10	52	166770	106108
47	D11	52
48	D12	52
49	E1	52	1.84201e+06	106644
50	E2	52	1.91175e+06	104944
51	E3	52	1.93524e+06	109112
52	E4	52	2.05822e+06	113709
53	E5	52	2.02247e+06	114218
54	E6	52	2235585	127784
55	E7	52	1.91437e+06	123895
56	E8	52	2.16219e+06	130180
57	E9	52
58	E10	52
59	E11	52
60	E12	52
61	F1	52	1.89992e+06	112459
62	F2	52	1.83532e+06	111336
63	F3	52	1.94939e+06	111436
64	F4	52	1.79507e+06	104714
65	F5	52	2.16964e+06	131215
66	F6	52	2.18342e+06	130610
67	F7	52	2053251	129103
68	F8	52	2.01595e+06	120201
69	F9	52
70	F10	52
71	F11	52
72	F12	52
73	G1	52
74	G2	52
75	G3	52
76	G4	52
77	G5	52
78	G6	52
79	G7	52
80	G8	52
81	G9	52
82	G10	52
83	G11	52
84	G12	52
85	H1	52
86	H2	52
87	H3	52
88	H4	52
89	H5	52
90	H6	52
91	H7	52
92	H8	52
93	H9	52
94	H10	52
95	H11	52
96	H12	52
1	A1	53	832433	82465.6
2	A2	53	884839	81909.5
3	A3	53	717389	62362.1
4	A4	53	1.03216e+06	94796.1
5	A5	53	836159	93151.1
6	A6	53	674213	87613.7
7	A7	53	249076	82718.2
8	A8	53	873046	76987.6
9	A9	53
10	A10	53	25563.8	77437.9
11	A11	53
12	A12	53
13	B1	53	870054	78163.8
14	B2	53	944718	83946
15	B3	53	912272	78179
16	B4	53	809432	76233.7
17	B5	53	722728	83897.7
18	B6	53	595110	90660.2
19	B7	53	274462	87304.7
20	B8	53	926414	82647.4
21	B9	53
22	B10	53
23	B11	53
24	B12	53
25	C1	53	998828	88232.7
26	C2	53	981215	86466.7
27	C3	53	991920	87562.2
28	C4	53	975782	92923.1
29	C5	53	781488	87899.6
30	C6	53	637292	90446.2
31	C7	53	261751	90840.4
32	C8	53	1.081e+06	98458.2
33	C9	53
34	C10	53
35	C11	53
36	C12	53
37	D1	53	1.17181e+06	93062.1
38	D2	53	1.05712e+06	83881.8
39	D3	53	1.05953e+06	83147
40	D4	53	1.21865e+06	96927.8
41	D5	53	1.22301e+06	94876
42	D6	53	1.17265e+06	92785.1
43	D7	53	1128628	100923
44	D8	53	1.15408e+06	93895.9
45	D9	53
46	D10	53	17473.6	97434.3
47	D11	53
48	D12	53
49	E1	53	1.14528e+06	97846
50	E2	53	1.20133e+06	97482.7
51	E3	53	1225189	101422
52	E4	53	1.3051e+06	105809
53	E5	53	1.28216e+06	105906
54	E6	53	1.41341e+06	118297
55	E7	53	1180404	113203
56	E8	53	1372340	120216
57	E9	53
58	E10	53
59	E11	53
60	E12	53
61	F1	53	1.1809e+06	103973
62	F2	53	1.14625e+06	102957
63	F3	53	1.22817e+06	102303
64	F4	53	1.12919e+06	96116.8
65	F5	53	1.37833e+06	121298
66	F6	53	1.38011e+06	121470
67	F7	53	1.26962e+06	119999
68	F8	53	1.27717e+06	111812
69	F9	53
70	F10	53
71	F11	53
72	F12	53
73	G1	53
74	G2	53
75	G3	53
76	G4	53
77	G5	53
78	G6	53
79	G7	53
80	G8	53
81	G9	53
82	G10	53
83	G11	53
84	G12	53
85	H1	53
86	H2	53
87	H3	53
88	H4	53
89	H5	53
90	H6	53
91	H7	53
92	H8	53
93	H9	53
94	H10	53
95	H11	53
96	H12	53
1	A1	54	1.39413e+06	88287.4
2	A2	54	1.48983e+06	88566.4
3	A3	54	1.22834e+06	68052
4	A4	54	1.80889e+06	102053
5	A5	54	1.59806e+06	100737
6	A6	54	1.37047e+06	95542.5
7	A7	54	703115	89523.1
8	A8	54	1.42958e+06	83292
9	A9	54
10	A10	54	221206	83549.1
11	A11	54
12	A12	54
13	B1	54	1459234	83459.7
14	B2	54	1.58773e+06	90611.7
15	B3	54	1.54477e+06	83692.9
16	B4	54	1.41341e+06	83060
17	B5	54	1.36757e+06	91567.3
18	B6	54	1.2233e+06	96787.4
19	B7	54	744104	93527.2
20	B8	54	1517406	88948.9
21	B9	54
22	B10	54
23	B11	54
24	B12	54
25	C1	54	1.66665e+06	95009.7
26	C2	54	1.6282e+06	93297.2
27	C3	54	1.67599e+06	94620.7
28	C4	54	1.69362e+06	100211
29	C5	54	1465812	97039.1
30	C6	54	1.30011e+06	97818.5
31	C7	54	721350	98789.2
32	C8	54	1.7716e+06	105079
33	C9	54
34	C10	54
35	C11	54
36	C12	54
37	D1	54	1871960	100256
38	D2	54	1.67585e+06	90242.3
39	D3	54	1.67651e+06	89590
40	D4	54	1922241	103813
41	D5	54	1.93072e+06	101842
42	D6	54	1.86133e+06	99817.9
43	D7	54	1.8501e+06	109073
44	D8	54	1.81499e+06	101535
45	D9	54
46	D10	54	177628	105998
47	D11	54
48	D12	54
49	E1	54	1.84041e+06	106420
50	E2	54	1911222	104092
51	E3	54	1.93479e+06	109502
52	E4	54	2.05724e+06	113666
53	E5	54	2.02717e+06	114429
54	E6	54	2.25e+06	127103
55	E7	54	1.95416e+06	122536
56	E8	54	2.15831e+06	129150
57	E9	54
58	E10	54
59	E11	54
60	E12	54
61	F1	54	1.89653e+06	112521
62	F2	54	1.83432e+06	111435
63	F3	54	1.9471e+06	111371
64	F4	54	1.7954e+06	104556
65	F5	54	2.17389e+06	130692
66	F6	54	2.19557e+06	130470
67	F7	54	2.10277e+06	129082
68	F8	54	2.01622e+06	120420
69	F9	54
70	F10	54
71	F11	54
72	F12	54
73	G1	54
74	G2	54
75	G3	54
76	G4	54
77	G5	54
78	G6	54
79	G7	54
80	G8	54
81	G9	54
82	G10	54
83	G11	54
84	G12	54
85	H1	54
86	H2	54
87	H3	54
88	H4	54
89	H5	54
90	H6	54
91	H7	54
92	H8	54
93	H9	54
94	H10	54
95	H11	54
96	H12	54
1	A1	55	860598	82898.4
2	A2	55	919787	81809.5
3	A3	55	753960	62331.4
4	A4	55	1.10722e+06	94713.7
5	A5	55	950980	92682.7
6	A6	55	820393	88297
7	A7	55	380778	82821.5
8	A8	55	897758	76956.8
9	A9	55
10	A10	55	27699.6	77390.4
11	A11	55
12	A12	55
13	B1	55	899702	78508.3
14	B2	55	982239	83799.4
15	B3	55	956601	77983.8
16	B4	55	867143	76519.2
17	B5	55	822607	83765
18	B6	55	728228	90855.8
19	B7	55	411380	87339.3
20	B8	55	955032	83028.6
21	B9	55
22	B10	55
23	B11	55
24	B12	55
25	C1	55	1.03209e+06	88360.9
26	C2	55	1.01594e+06	87000.9
27	C3	55	1.03615e+06	87484.5
28	C4	55	1.04393e+06	92323.2
29	C5	55	884200	88683.2
30	C6	55	779776	90958.4
31	C7	55	396988	91266.3
32	C8	55	1.11476e+06	97847
33	C9	55
34	C10	55
35	C11	55
36	C12	55
37	D1	55	1.1724e+06	93018
38	D2	55	1.05794e+06	83596.7
39	D3	55	1.06071e+06	83170.2
40	D4	55	1219439	96283
41	D5	55	1.2263e+06	94950.6
42	D6	55	1.18061e+06	92679.5
43	D7	55	1.16431e+06	100417
44	D8	55	1.15534e+06	93724.1
45	D9	55
46	D10	55	28108.3	97783.3
47	D11	55
48	D12	55
49	E1	55	1.14589e+06	98364.6
50	E2	55	1.20196e+06	97633.2
51	E3	55	1224957	101035
52	E4	55	1.30675e+06	105756
53	E5	55	1.28326e+06	106758
54	E6	55	1.4267e+06	118666
55	E7	55	1.21599e+06	111782
56	E8	55	1.37124e+06	120315
57	E9	55
58	E10	55
59	E11	55
60	E12	55
61	F1	55	1.18004e+06	104090
62	F2	55	1.14685e+06	103005
63	F3	55	1.22789e+06	102157
64	F4	55	1.12905e+06	96683.4
65	F5	55	1.38112e+06	120444
66	F6	55	1.39085e+06	121679
67	F7	55	1.31279e+06	120138
68	F8	55	1.27587e+06	111636
69	F9	55
70	F10	55
71	F11	55
72	F12	55
73	G1	55
74	G2	55
75	G3	55
76	G4	55
77	G5	55
78	G6	55
79	G7	55
80	G8	55
81	G9	55
82	G10	55
83	G11	55
84	G12	55
85	H1	55
86	H2	55
87	H3	55
88	H4	55
89	H5	55
90	H6	55
91	H7	55
92	H8	55
93	H9	55
94	H10	55
95	H11	55
96	H12	55
1	A1	56	1.41948e+06	88333.4
2	A2	56	1.51986e+06	88425.9
3	A3	56	1256957	68197.1
4	A4	56	1.87662e+06	102081
5	A5	56	1.71983e+06	100360
6	A6	56	1.54748e+06	95567.5
7	A7	56	924964	89357.9
8	A8	56	1.44969e+06	83600.1
9	A9	56
10	A10	56	224219	83022.5
11	A11	56
12	A12	56
13	B1	56	1.48459e+06	83369.8
14	B2	56	1.61718e+06	90607.4
15	B3	56	1582240	83410.6
16	B4	56	1.46648e+06	82927.7
17	B5	56	1.47495e+06	91712.4
18	B6	56	1.38393e+06	96765.7
19	B7	56	970150	93956.6
20	B8	56	1.53897e+06	89497.7
21	B9	56
22	B10	56
23	B11	56
24	B12	56
25	C1	56	1694888	95160.4
26	C2	56	1656508	93330.5
27	C3	56	1.71362e+06	95037.4
28	C4	56	1.75451e+06	99866.2
29	C5	56	1.57644e+06	97069.1
30	C6	56	1469859	97668.5
31	C7	56	948633	98528
32	C8	56	1.79949e+06	104876
33	C9	56
34	C10	56
35	C11	56
36	C12	56
37	D1	56	1.8727e+06	100568
38	D2	56	1.67554e+06	90236.2
39	D3	56	1.6744e+06	89372.7
40	D4	56	1.92145e+06	103577
41	D5	56	1.93091e+06	101722
42	D6	56	1.86396e+06	99876
43	D7	56	1.87644e+06	108954
44	D8	56	1.8161e+06	101455
45	D9	56
46	D10	56	201347	105316
47	D11	56
48	D12	56
49	E1	56	1.83949e+06	106338
50	E2	56	1910133	104036
51	E3	56	1.93428e+06	109605
52	E4	56	2.05627e+06	113984
53	E5	56	2.02774e+06	115087
54	E6	56	2.25663e+06	126923
55	E7	56	1.97304e+06	122031
56	E8	56	2.15649e+06	128800
57	E9	56
58	E10	56
59	E11	56
60	E12	56
61	F1	56	1.89561e+06	112951
62	F2	56	1.83229e+06	111273
63	F3	56	1.94589e+06	110956
64	F4	56	1.79397e+06	105020
65	F5	56	2.17539e+06	129488
66	F6	56	2.19974e+06	130241
67	F7	56	2.13432e+06	130174
68	F8	56	2.01347e+06	120531
69	F9	56
70	F10	56
71	F11	56
72	F12	56
73	G1	56
74	G2	56
75	G3	56
76	G4	56
77	G5	56
78	G6	56
79	G7	56
80	G8	56
81	G9	56
82	G10	56
83	G11	56
84	G12	56
85	H1	56
86	H2	56
87	H3	56
88	H4	56
89	H5	56
90	H6	56
91	H7	56
92	H8	56
93	H9	56
94	H10	56
95	H11	56
96	H12	56
1	A1	57	881620	82798.1
2	A2	57	946566	81702.2
3	A3	57	779442	62462.2
4	A4	57	1.16041e+06	95109
5	A5	57	1.03635e+06	92398.3
6	A6	57	933349	88757
7	A7	57	532594	83067
8	A8	57	916978	76811.9
9	A9	57
10	A10	57	31247.2	77346
11	A11	57
12	A12	57
13	B1	57	922360	78138.1
14	B2	57	1.01029e+06	84259
15	B3	57	988278	77769.2
16	B4	57	910924	76455
17	B5	57	896337	83842.2
18	B6	57	833211	90617.3
19	B7	57	564924	87217
20	B8	57	973688	82470.5
21	B9	57
22	B10	57
23	B11	57
24	B12	57
25	C1	57	1056089	88271.7
26	C2	57	1.04289e+06	86996.1
27	C3	57	1.06753e+06	87611.4
28	C4	57	1.09336e+06	92138.2
29	C5	57	958892	88619.5
30	C6	57	890901	90067.4
31	C7	57	550394	91568.4
32	C8	57	1.13925e+06	97586.3
33	C9	57
34	C10	57
35	C11	57
36	C12	57
37	D1	57	1.17248e+06	92848.7
38	D2	57	1.05721e+06	83525.4
39	D3	57	1.05969e+06	83193.5
40	D4	57	1.22e+06	95775.9
41	D5	57	1.2284e+06	94477.7
42	D6	57	1.18373e+06	92691.5
43	D7	57	1.18788e+06	99216.1
44	D8	57	1.15517e+06	93936.8
45	D9	57
46	D10	57	47464.6	97646.4
47	D11	57
48	D12	57
49	E1	57	1.14654e+06	98522.4
50	E2	57	1.20181e+06	98019.3
51	E3	57	1.22376e+06	100913
52	E4	57	1.30825e+06	105421
53	E5	57	1.28519e+06	107003
54	E6	57	1.43296e+06	119104
55	E7	57	1.23908e+06	110446
56	E8	57	1.37306e+06	120075
57	E9	57
58	E10	57
59	E11	57
60	E12	57
61	F1	57	1.18049e+06	104201
62	F2	57	1.14709e+06	102688
63	F3	57	1.22738e+06	102462
64	F4	57	1.13107e+06	96708.2
65	F5	57	1.38173e+06	119961
66	F6	57	1.39511e+06	121554
67	F7	57	1341159	120020
68	F8	57	1.27429e+06	111530
69	F9	57
70	F10	57
71	F11	57
72	F12	57
73	G1	57
74	G2	57
75	G3	57
76	G4	57
77	G5	57
78	G6	57
79	G7	57
80	G8	57
81	G9	57
82	G10	57
83	G11	57
84	G12	57
85	H1	57
86	H2	57
87	H3	57
88	H4	57
89	H5	57
90	H6	57
91	H7	57
92	H8	57
93	H9	57
94	H10	57
95	H11	57
96	H12	57
1	A1	58	1435548	88136
2	A2	58	1.54006e+06	88950.7
3	A3	58	1.27879e+06	68003.1
4	A4	58	1.92087e+06	102624
5	A5	58	1.80264e+06	99760.8
6	A6	58	1.66902e+06	95305.1
7	A7	58	1.14888e+06	89316.4
8	A8	58	1.4655e+06	82602.7
9	A9	58
10	A10	58	231570	83083.3
11	A11	58
12	A12	58
13	B1	58	1501509	83315
14	B2	58	1.63877e+06	90732.1
15	B3	58	1.60806e+06	83390.9
16	B4	58	1.50302e+06	82665.5
17	B5	58	1.54474e+06	91143.7
18	B6	58	1.49493e+06	97402.8
19	B7	58	1.19106e+06	93841.1
20	B8	58	1553538	89576.4
21	B9	58
22	B10	58
23	B11	58
24	B12	58
25	C1	58	1.71446e+06	95066.4
26	C2	58	1.67748e+06	93168.2
27	C3	58	1.73678e+06	94784.7
28	C4	58	1.7967e+06	99692.1
29	C5	58	1.64755e+06	97241.3
30	C6	58	1.58672e+06	97471.4
31	C7	58	1.17402e+06	98176.3
32	C8	58	1.82074e+06	105050
33	C9	58
34	C10	58
35	C11	58
36	C12	58
37	D1	58	1.8712e+06	100280
38	D2	58	1.67233e+06	90272.9
39	D3	58	1.67387e+06	89173.2
40	D4	58	1919759	103424
41	D5	58	1927826	101529
42	D6	58	1.86065e+06	99145.7
43	D7	58	1.89184e+06	108174
44	D8	58	1.81483e+06	100611
45	D9	58
46	D10	58	244575	104938
47	D11	58
48	D12	58
49	E1	58	1.83869e+06	106011
50	E2	58	1.90819e+06	105034
51	E3	58	1.93111e+06	109596
52	E4	58	2.05332e+06	113986
53	E5	58	2.02535e+06	115473
54	E6	58	2.25754e+06	127195
55	E7	58	1.98198e+06	121757
56	E8	58	2.15481e+06	129140
57	E9	58
58	E10	58
59	E11	58
60	E12	58
61	F1	58	1.89477e+06	112885
62	F2	58	1.82982e+06	111238
63	F3	58	1.94524e+06	110674
64	F4	58	1790050	105038
65	F5	58	2.17464e+06	129139
66	F6	58	2.20082e+06	130267
67	F7	58	2.15338e+06	130037
68	F8	58	2.00901e+06	120325
69	F9	58
70	F10	58
71	F11	58
72	F12	58
73	G1	58
74	G2	58
75	G3	58
76	G4	58
77	G5	58
78	G6	58
79	G7	58
80	G8	58
81	G9	58
82	G10	58
83	G11	58
84	G12	58
85	H1	58
86	H2	58
87	H3	58
88	H4	58
89	H5	58
90	H6	58
91	H7	58
92	H8	58
93	H9	58
94	H10	58
95	H11	58
96	H12	58
1	A1	59	897861	82362
2	A2	59	966297	81912.8
3	A3	59	797776	62507.6
4	A4	59	1200167	94646.7
5	A5	59	1.09891e+06	92413.7
6	A6	59	1.0175e+06	88917.3
7	A7	59	677125	82936.4
8	A8	59	932475	76772.8
9	A9	59
10	A10	59	38207.9	76798.1
11	A11	59
12	A12	59
13	B1	59	940623	77852.2
14	B2	59	1.03073e+06	83886.2
15	B3	59	1.0122e+06	77864.3
16	B4	59	940458	76404.2
17	B5	59	951050	83866
18	B6	59	909923	90127.5
19	B7	59	706190	86825.8
20	B8	59	988862	82173
21	B9	59
22	B10	59
23	B11	59
24	B12	59
25	C1	59	1.07431e+06	88387.9
26	C2	59	1.06196e+06	86952.5
27	C3	59	1.09151e+06	87650.6
28	C4	59	1128298	92551.5
29	C5	59	1.01459e+06	88506.3
30	C6	59	972266	89846.3
31	C7	59	696160	91409.5
32	C8	59	1157923	97790.2
33	C9	59
34	C10	59
35	C11	59
36	C12	59
37	D1	59	1171529	92876
38	D2	59	1.05454e+06	83526.9
39	D3	59	1.06096e+06	83138.3
40	D4	59	1.21894e+06	95693
41	D5	59	1.22839e+06	93932.5
42	D6	59	1182010	92937.2
43	D7	59	1.2e+06	99118.8
44	D8	59	1.15421e+06	94441.4
45	D9	59
46	D10	59	83230.9	97434.8
47	D11	59
48	D12	59
49	E1	59	1.1456e+06	98724.6
50	E2	59	1.20215e+06	97769.3
51	E3	59	1223403	101187
52	E4	59	1307154	105057
53	E5	59	1.28398e+06	106943
54	E6	59	1.43461e+06	118503
55	E7	59	1.24926e+06	110298
56	E8	59	1.37316e+06	119785
57	E9	59
58	E10	59
59	E11	59
60	E12	59
61	F1	59	1.17997e+06	103981
62	F2	59	1.14742e+06	102452
63	F3	59	1226917	102456
64	F4	59	1.12945e+06	96624.7
65	F5	59	1.38243e+06	119852
66	F6	59	1.39856e+06	121562
67	F7	59	1.35588e+06	120169
68	F8	59	1.27372e+06	111285
69	F9	59
70	F10	59
71	F11	59
72	F12	59
73	G1	59
74	G2	59
75	G3	59
76	G4	59
77	G5	59
78	G6	59
79	G7	59
80	G8	59
81	G9	59
82	G10	59
83	G11	59
84	G12	59
85	H1	59
86	H2	59
87	H3	59
88	H4	59
89	H5	59
90	H6	59
91	H7	59
92	H8	59
93	H9	59
94	H10	59
95	H11	59
96	H12	59
1	A1	60	1448074	88130
2	A2	60	1.55529e+06	88906.8
3	A3	60	1.29343e+06	67786.1
4	A4	60	1.95414e+06	102320
5	A5	60	1.85705e+06	99600.3
6	A6	60	1.75024e+06	94853.5
7	A7	60	1.33538e+06	89726.7
8	A8	60	1.47594e+06	82287.4
9	A9	60
10	A10	60	247812	83823.9
11	A11	60
12	A12	60
13	B1	60	1514293	83791
14	B2	60	1.65344e+06	90176.2
15	B3	60	1.62473e+06	83280.7
16	B4	60	1.52785e+06	82142.1
17	B5	60	1.59155e+06	90871.9
18	B6	60	1.56786e+06	97126
19	B7	60	1.36872e+06	93621.2
20	B8	60	1.56442e+06	89780.7
21	B9	60
22	B10	60
23	B11	60
24	B12	60
25	C1	60	1.72785e+06	94740.8
26	C2	60	1.69253e+06	93074.4
27	C3	60	1.75249e+06	94578
28	C4	60	1.82727e+06	99673.8
29	C5	60	1.6943e+06	97191.9
30	C6	60	1.66349e+06	97445.4
31	C7	60	1.35534e+06	97735.5
32	C8	60	1.83216e+06	104946
33	C9	60
34	C10	60
35	C11	60
36	C12	60
37	D1	60	1.86824e+06	100148
38	D2	60	1.67014e+06	90279.8
39	D3	60	1.67272e+06	89039.3
40	D4	60	1.91795e+06	103627
41	D5	60	1.9269e+06	101444
42	D6	60	1.85772e+06	98871.1
43	D7	60	1.90026e+06	107712
44	D8	60	1.81447e+06	100493
45	D9	60
46	D10	60	324616	104585
47	D11	60
48	D12	60
49	E1	60	1.83761e+06	105888
50	E2	60	1.90734e+06	104894
51	E3	60	1.92984e+06	108642
52	E4	60	2.05077e+06	114069
53	E5	60	2.02247e+06	114448
54	E6	60	2.25458e+06	127088
55	E7	60	1.98715e+06	121441
56	E8	60	2.15267e+06	128705
57	E9	60
58	E10	60
59	E11	60
60	E12	60
61	F1	60	1.89353e+06	112674
62	F2	60	1828212	111240
63	F3	60	1.94235e+06	110614
64	F4	60	1.78697e+06	103968
65	F5	60	2.17363e+06	129434
66	F6	60	2.19922e+06	131173
67	F7	60	2.16128e+06	129099
68	F8	60	2.0063e+06	120068
69	F9	60
70	F10	60
71	F11	60
72	F12	60
73	G1	60
74	G2	60
75	G3	60
76	G4	60
77	G5	60
78	G6	60
79	G7	60
80	G8	60
81	G9	60
82	G10	60
83	G11	60
84	G12	60
85	H1	60
86	H2	60
87	H3	60
88	H4	60
89	H5	60
90	H6	60
91	H7	60
92	H8	60
93	H9	60
94	H10	60
95	H11	60
96	H12	60
1	A1	61	908393	82164.6
2	A2	61	979936	81542.7
3	A3	61	811247	62385.8
4	A4	61	1.22823e+06	94266.2
5	A5	61	1144756	92204.8
6	A6	61	1.07757e+06	88320.6
7	A7	61	795024	82895.9
8	A8	61	942399	76657.6
9	A9	61
10	A10	61	52210.6	76584.7
11	A11	61
12	A12	61
13	B1	61	953247	77769.3
14	B2	61	1.04533e+06	83744.3
15	B3	61	1.0297e+06	78008
16	B4	61	963144	76155.4
17	B5	61	991139	83475.8
18	B6	61	964708	89861.7
19	B7	61	819628	86047.6
20	B8	61	999175	82243.8
21	B9	61
22	B10	61
23	B11	61
24	B12	61
25	C1	61	1087305	88454.2
26	C2	61	1.07683e+06	86960
27	C3	61	1.11091e+06	87567.4
28	C4	61	1155726	92931
29	C5	61	1.05365e+06	89022
30	C6	61	1.02996e+06	90418
31	C7	61	815456	91236.8
32	C8	61	1.17104e+06	97456.7
33	C9	61
34	C10	61
35	C11	61
36	C12	61
37	D1	61	1168827	92978
38	D2	61	1054385	84143.1
39	D3	61	1.0609e+06	82958.2
40	D4	61	1.21799e+06	96401.1
41	D5	61	1.2285e+06	93660.5
42	D6	61	1.1799e+06	92112
43	D7	61	1.20427e+06	100066
44	D8	61	1.15311e+06	94260.1
45	D9	61
46	D10	61	147886	97420.4
47	D11	61
48	D12	61
49	E1	61	1.14578e+06	98640.9
50	E2	61	1.20187e+06	97218.8
51	E3	61	1.22262e+06	100853
52	E4	61	1.30573e+06	104970
53	E5	61	1.28317e+06	106779
54	E6	61	1.435e+06	117805
55	E7	61	1.25143e+06	110800
56	E8	61	1372458	119633
57	E9	61
58	E10	61
59	E11	61
60	E12	61
61	F1	61	1.17848e+06	103745
62	F2	61	1.14572e+06	102601
63	F3	61	1.22754e+06	102556
64	F4	61	1.12655e+06	96402.4
65	F5	61	1.38101e+06	120244
66	F6	61	1398272	121333
67	F7	61	1.36351e+06	120025
68	F8	61	1.27148e+06	111179
69	F9	61
70	F10	61
71	F11	61
72	F12	61
73	G1	61
74	G2	61
75	G3	61
76	G4	61
77	G5	61
78	G6	61
79	G7	61
80	G8	61
81	G9	61
82	G10	61
83	G11	61
84	G12	61
85	H1	61
86	H2	61
87	H3	61
88	H4	61
89	H5	61
90	H6	61
91	H7	61
92	H8	61
93	H9	61
94	H10	61
95	H11	61
96	H12	61
1	A1	62	1.45638e+06	88705.4
2	A2	62	1.5666e+06	88730.9
3	A3	62	1303415	67647.9
4	A4	62	1.97574e+06	102104
5	A5	62	1.89577e+06	100036
6	A6	62	1.80465e+06	94916
7	A7	62	1.47071e+06	89450.2
8	A8	62	1.48312e+06	82694.1
9	A9	62
10	A10	62	280232	83084.1
11	A11	62
12	A12	62
13	B1	62	1.52325e+06	83690.9
14	B2	62	1.66394e+06	90021.3
15	B3	62	1.63624e+06	83228.2
16	B4	62	1.54564e+06	81897.2
17	B5	62	1623864	90853.2
18	B6	62	1.61605e+06	96935.2
19	B7	62	1.49366e+06	93451.1
20	B8	62	1572346	89516.2
21	B9	62
22	B10	62
23	B11	62
24	B12	62
25	C1	62	1737891	94585.9
26	C2	62	1.70144e+06	93218
27	C3	62	1.76638e+06	94716.6
28	C4	62	1847735	99946.9
29	C5	62	1.72725e+06	96880.7
30	C6	62	1.71445e+06	97570.1
31	C7	62	1.48466e+06	97540.6
32	C8	62	1.83803e+06	104714
33	C9	62
34	C10	62
35	C11	62
36	C12	62
37	D1	62	1.86426e+06	100430
38	D2	62	1.66797e+06	90768.8
39	D3	62	1.66976e+06	89146.4
40	D4	62	1914095	103100
41	D5	62	1.92481e+06	101487
42	D6	62	1.85381e+06	98941.3
43	D7	62	1.89999e+06	107450
44	D8	62	1.81088e+06	101170
45	D9	62
46	D10	62	462947	103933
47	D11	62
48	D12	62
49	E1	62	1.83796e+06	106325
50	E2	62	1.90707e+06	104516
51	E3	62	1927983	108332
52	E4	62	2.05024e+06	113972
53	E5	62	2.02154e+06	114138
54	E6	62	2.25509e+06	126488
55	E7	62	1.98674e+06	121215
56	E8	62	2.15088e+06	128629
57	E9	62
58	E10	62
59	E11	62
60	E12	62
61	F1	62	1.89026e+06	112631
62	F2	62	1.82807e+06	111178
63	F3	62	1.94029e+06	110589
64	F4	62	1782293	103592
65	F5	62	2.17146e+06	129469
66	F6	62	2.19586e+06	131655
67	F7	62	2.16417e+06	128864
68	F8	62	2.00397e+06	119779
69	F9	62
70	F10	62
71	F11	62
72	F12	62
73	G1	62
74	G2	62
75	G3	62
76	G4	62
77	G5	62
78	G6	62
79	G7	62
80	G8	62
81	G9	62
82	G10	62
83	G11	62
84	G12	62
85	H1	62
86	H2	62
87	H3	62
88	H4	62
89	H5	62
90	H6	62
91	H7	62
92	H8	62
93	H9	62
94	H10	62
95	H11	62
96	H12	62
1	A1	63	917705	82372.2
2	A2	63	990216	81452.1
3	A3	63	822174	62348.4
4	A4	63	1.24891e+06	93836.8
5	A5	63	1.17772e+06	91937.2
6	A6	63	1.12118e+06	87930.8
7	A7	63	885144	83205.3
8	A8	63	947876	76780.4
9	A9	63
10	A10	63	78959.5	76723.3
11	A11	63
12	A12	63
13	B1	63	962098	77330.9
14	B2	63	1.05552e+06	84206
15	B3	63	1.04223e+06	78226.9
16	B4	63	979930	75929.5
17	B5	63	1.01823e+06	83361.3
18	B6	63	1007124	89800.1
19	B7	63	905027	85875.5
20	B8	63	1.00599e+06	82694.5
21	B9	63
22	B10	63
23	B11	63
24	B12	63
25	C1	63	1.09738e+06	88478
26	C2	63	1.087e+06	86293.4
27	C3	63	1125081	87765.6
28	C4	63	1174567	93247.8
29	C5	63	1.08201e+06	89295.1
30	C6	63	1.0718e+06	90551.5
31	C7	63	903418	91041.5
32	C8	63	1.17672e+06	97266.8
33	C9	63
34	C10	63
35	C11	63
36	C12	63
37	D1	63	1.16769e+06	92820.6
38	D2	63	1.05391e+06	84310.2
39	D3	63	1.05984e+06	82781.2
40	D4	63	1.21714e+06	96512
41	D5	63	1.22683e+06	93532.1
42	D6	63	1176740	91243
43	D7	63	1.2067e+06	100188
44	D8	63	1.15256e+06	93436.8
45	D9	63
46	D10	63	251516	97198.2
47	D11	63
48	D12	63
49	E1	63	1.14521e+06	98468.2
50	E2	63	1.20124e+06	96689
51	E3	63	1.22309e+06	100802
52	E4	63	1.30369e+06	105201
53	E5	63	1.28446e+06	106853
54	E6	63	1.43436e+06	117457
55	E7	63	1.25365e+06	111036
56	E8	63	1.37061e+06	119539
57	E9	63
58	E10	63
59	E11	63
60	E12	63
61	F1	63	1.17726e+06	103786
62	F2	63	1.14412e+06	102630
63	F3	63	1.22685e+06	102046
64	F4	63	1.12346e+06	96370.5
65	F5	63	1.38123e+06	120188
66	F6	63	1.39512e+06	121182
67	F7	63	1.36683e+06	120104
68	F8	63	1.27241e+06	111621
69	F9	63
70	F10	63
71	F11	63
72	F12	63
73	G1	63
74	G2	63
75	G3	63
76	G4	63
77	G5	63
78	G6	63
79	G7	63
80	G8	63
81	G9	63
82	G10	63
83	G11	63
84	G12	63
85	H1	63
86	H2	63
87	H3	63
88	H4	63
89	H5	63
90	H6	63
91	H7	63
92	H8	63
93	H9	63
94	H10	63
95	H11	63
96	H12	63
1	A1	64	1.46093e+06	88302.2
2	A2	64	1.57294e+06	88634.7
3	A3	64	1.3104e+06	67588.8
4	A4	64	1.98966e+06	102106
5	A5	64	1.92095e+06	100010
6	A6	64	1.84168e+06	95967.6
7	A7	64	1.56056e+06	89197.4
8	A8	64	1.486e+06	83069.1
9	A9	64
10	A10	64	338878	82989.9
11	A11	64
12	A12	64
13	B1	64	1.52906e+06	83149.5
14	B2	64	1.66979e+06	90483.7
15	B3	64	1.64526e+06	83147.7
16	B4	64	1.55913e+06	81853.7
17	B5	64	1647474	90735
18	B6	64	1.65133e+06	97125.7
19	B7	64	1.57589e+06	92745.6
20	B8	64	1.57634e+06	89199.3
21	B9	64
22	B10	64
23	B11	64
24	B12	64
25	C1	64	1742235	94736.1
26	C2	64	1708926	92796.9
27	C3	64	1.77539e+06	94598.5
28	C4	64	1.8627e+06	99899.1
29	C5	64	1.75127e+06	96324.2
30	C6	64	1.74987e+06	97486
31	C7	64	1.5698e+06	97697.5
32	C8	64	1.84244e+06	104562
33	C9	64
34	C10	64
35	C11	64
36	C12	64
37	D1	64	1.86143e+06	99924.5
38	D2	64	1667384	90827.2
39	D3	64	1.66779e+06	89013.1
40	D4	64	1.91202e+06	102917
41	D5	64	1.92299e+06	100610
42	D6	64	1.84776e+06	98831.2
43	D7	64	1.89859e+06	107423
44	D8	64	1805134	100560
45	D9	64
46	D10	64	672234	103778
47	D11	64
48	D12	64
49	E1	64	1.83632e+06	106265
50	E2	64	1.90382e+06	104327
51	E3	64	1.92598e+06	108524
52	E4	64	2.04703e+06	113889
53	E5	64	2.01986e+06	114707
54	E6	64	2.2527e+06	126284
55	E7	64	1985746	120830
56	E8	64	2.1487e+06	129329
57	E9	64
58	E10	64
59	E11	64
60	E12	64
61	F1	64	1.88829e+06	112402
62	F2	64	1.82544e+06	110832
63	F3	64	1938585	110840
64	F4	64	1777296	103768
65	F5	64	2170459	129886
66	F6	64	2.19466e+06	131339
67	F7	64	2164254	129512
68	F8	64	2.00223e+06	119580
69	F9	64
70	F10	64
71	F11	64
72	F12	64
73	G1	64
74	G2	64
75	G3	64
76	G4	64
77	G5	64
78	G6	64
79	G7	64
80	G8	64
81	G9	64
82	G10	64
83	G11	64
84	G12	64
85	H1	64
86	H2	64
87	H3	64
88	H4	64
89	H5	64
90	H6	64
91	H7	64
92	H8	64
93	H9	64
94	H10	64
95	H11	64
96	H12	64
1	A1	65	923647	82525.9
2	A2	65	996148	82166.3
3	A3	65	828546	62044.6
4	A4	65	1.26355e+06	93747
5	A5	65	1.20225e+06	91710.5
6	A6	65	1.15354e+06	87817.7
7	A7	65	949558	83116.9
8	A8	65	951387	76867
9	A9	65
10	A10	65	125779	76727.2
11	A11	65
12	A12	65
13	B1	65	968119	77069.1
14	B2	65	1.06303e+06	84047.7
15	B3	65	1.05117e+06	77983.8
16	B4	65	992804	75788
17	B5	65	1040539	83815
18	B6	65	1.03735e+06	89705.8
19	B7	65	966314	86471.4
20	B8	65	1.01116e+06	82833.4
21	B9	65
22	B10	65
23	B11	65
24	B12	65
25	C1	65	1103591	88431.1
26	C2	65	1.09453e+06	86132.3
27	C3	65	1.13532e+06	87425.1
28	C4	65	1.19076e+06	92543.4
29	C5	65	1.10221e+06	88650.4
30	C6	65	1.10319e+06	89863.6
31	C7	65	967056	91020.4
32	C8	65	1.18042e+06	97512.1
33	C9	65
34	C10	65
35	C11	65
36	C12	65
37	D1	65	1.16682e+06	92588.3
38	D2	65	1.05361e+06	84276.2
39	D3	65	1.05737e+06	82333.7
40	D4	65	1216039	96273
41	D5	65	1.22717e+06	93213.7
42	D6	65	1.17312e+06	90609.6
43	D7	65	1206996	100090
44	D8	65	1.15135e+06	93031.4
45	D9	65
46	D10	65	400438	96888.2
47	D11	65
48	D12	65
49	E1	65	1.14318e+06	98600.6
50	E2	65	1.19993e+06	96545.4
51	E3	65	1.22234e+06	101599
52	E4	65	1.30189e+06	105345
53	E5	65	1.28443e+06	106870
54	E6	65	1.43214e+06	116933
55	E7	65	1.25553e+06	111063
56	E8	65	1.36938e+06	119991
57	E9	65
58	E10	65
59	E11	65
60	E12	65
61	F1	65	1.17567e+06	103952
62	F2	65	1.14381e+06	102444
63	F3	65	1223693	101938
64	F4	65	1.12237e+06	96518.4
65	F5	65	1.38171e+06	120116
66	F6	65	1.39402e+06	121204
67	F7	65	1.36764e+06	120207
68	F8	65	1.27032e+06	111206
69	F9	65
70	F10	65
71	F11	65
72	F12	65
73	G1	65
74	G2	65
75	G3	65
76	G4	65
77	G5	65
78	G6	65
79	G7	65
80	G8	65
81	G9	65
82	G10	65
83	G11	65
84	G12	65
85	H1	65
86	H2	65
87	H3	65
88	H4	65
89	H5	65
90	H6	65
91	H7	65
92	H8	65
93	H9	65
94	H10	65
95	H11	65
96	H12	65
1	A1	66	1.46512e+06	88050.1
2	A2	66	1.57671e+06	88706.1
3	A3	66	1.31348e+06	67855.1
4	A4	66	2.00082e+06	101795
5	A5	66	1.9404e+06	99688.9
6	A6	66	1.86593e+06	96203.7
7	A7	66	1.61907e+06	89277.1
8	A8	66	1489109	83037.2
9	A9	66
10	A10	66	437764	83827.9
11	A11	66
12	A12	66
13	B1	66	1.53313e+06	82996.8
14	B2	66	1.67324e+06	90520.5
15	B3	66	1.65292e+06	83433.5
16	B4	66	1.56648e+06	81748.3
17	B5	66	1.66203e+06	90689
18	B6	66	1675576	97042.9
19	B7	66	1.62959e+06	92433.5
20	B8	66	1.57905e+06	88755.9
21	B9	66
22	B10	66
23	B11	66
24	B12	66
25	C1	66	1.74383e+06	94528.4
26	C2	66	1.71181e+06	92629.8
27	C3	66	1.77934e+06	94436.8
28	C4	66	1.87133e+06	99655
29	C5	66	1761623	96074
30	C6	66	1.77274e+06	97425.6
31	C7	66	1624784	97821.1
32	C8	66	1.84059e+06	104410
33	C9	66
34	C10	66
35	C11	66
36	C12	66
37	D1	66	1.86094e+06	99612.6
38	D2	66	1.66789e+06	90662.1
39	D3	66	1666202	88837.2
40	D4	66	1.9093e+06	103348
41	D5	66	1.92112e+06	100373
42	D6	66	1.84197e+06	98735.5
43	D7	66	1.89704e+06	107690
44	D8	66	1.80063e+06	100388
45	D9	66
46	D10	66	938907	104272
47	D11	66
48	D12	66
49	E1	66	1.83478e+06	106167
50	E2	66	1.90036e+06	104266
51	E3	66	1.92387e+06	108103
52	E4	66	2.04298e+06	113492
53	E5	66	2.01907e+06	115135
54	E6	66	2.24897e+06	126349
55	E7	66	1.98226e+06	120052
56	E8	66	2.14622e+06	128879
57	E9	66
58	E10	66
59	E11	66
60	E12	66
61	F1	66	1.88619e+06	112173
62	F2	66	1823113	110608
63	F3	66	1936564	110774
64	F4	66	1.77354e+06	103817
65	F5	66	2.16838e+06	129874
66	F6	66	2192596	130932
67	F7	66	2.16137e+06	129405
68	F8	66	2000264	119619
69	F9	66
70	F10	66
71	F11	66
72	F12	66
73	G1	66
74	G2	66
75	G3	66
76	G4	66
77	G5	66
78	G6	66
79	G7	66
80	G8	66
81	G9	66
82	G10	66
83	G11	66
84	G12	66
85	H1	66
86	H2	66
87	H3	66
88	H4	66
89	H5	66
90	H6	66
91	H7	66
92	H8	66
93	H9	66
94	H10	66
95	H11	66
96	H12	66
1	A1	67	925577	82298.4
2	A2	67	1.00138e+06	82102.9
3	A3	67	833941	61883.4
4	A4	67	1.27646e+06	94211.6
5	A5	67	1.22111e+06	91776.3
6	A6	67	1.17726e+06	88117.4
7	A7	67	994128	83162.4
8	A8	67	954533	76846.4
9	A9	67
10	A10	67	201439	76863.4
11	A11	67
12	A12	67
13	B1	67	972244	77114.2
14	B2	67	1.0681e+06	83861.7
15	B3	67	1.05704e+06	77782.6
16	B4	67	1.00215e+06	75802.8
17	B5	67	1.05471e+06	83854.8
18	B6	67	1.06105e+06	89818.6
19	B7	67	1.00997e+06	86213
20	B8	67	1.01363e+06	83364.8
21	B9	67
22	B10	67
23	B11	67
24	B12	67
25	C1	67	1.10603e+06	88291.8
26	C2	67	1.09896e+06	86554.8
27	C3	67	1.14312e+06	87154.8
28	C4	67	1.20133e+06	92246
29	C5	67	1.11535e+06	88388.3
30	C6	67	1127100	89644.3
31	C7	67	1.01218e+06	90821.2
32	C8	67	1.18494e+06	97290.1
33	C9	67
34	C10	67
35	C11	67
36	C12	67
37	D1	67	1.16578e+06	92125
38	D2	67	1052896	84152.5
39	D3	67	1.05709e+06	82164.8
40	D4	67	1.21475e+06	96224.2
41	D5	67	1.22777e+06	93149.4
42	D6	67	1.1705e+06	90534
43	D7	67	1.20527e+06	100042
44	D8	67	1.14868e+06	92745.6
45	D9	67
46	D10	67	569908	96450.9
47	D11	67
48	D12	67
49	E1	67	1.14258e+06	98546.1
50	E2	67	1198763	96869.4
51	E3	67	1.22181e+06	101760
52	E4	67	1.30115e+06	105098
53	E5	67	1.28522e+06	106695
54	E6	67	1.43411e+06	116872
55	E7	67	1.25333e+06	111181
56	E8	67	1.36915e+06	120099
57	E9	67
58	E10	67
59	E11	67
60	E12	67
61	F1	67	1.17467e+06	103798
62	F2	67	1.14342e+06	102448
63	F3	67	1.22238e+06	102575
64	F4	67	1.12079e+06	96291.2
65	F5	67	1.38078e+06	120129
66	F6	67	1.39362e+06	121226
67	F7	67	1.36649e+06	120544
68	F8	67	1.26868e+06	110819
69	F9	67
70	F10	67
71	F11	67
72	F12	67
73	G1	67
74	G2	67
75	G3	67
76	G4	67
77	G5	67
78	G6	67
79	G7	67
80	G8	67
81	G9	67
82	G10	67
83	G11	67
84	G12	67
85	H1	67
86	H2	67
87	H3	67
88	H4	67
89	H5	67
90	H6	67
91	H7	67
92	H8	67
93	H9	67
94	H10	67
95	H11	67
96	H12	67
1	A1	68	1.46708e+06	88096.3
2	A2	68	1.57903e+06	88868.1
3	A3	68	1.31733e+06	67656.6
4	A4	68	2.00675e+06	100912
5	A5	68	1.95117e+06	99089.9
6	A6	68	1880028	95788.3
7	A7	68	1657855	89815.6
8	A8	68	1.4905e+06	82884
9	A9	68
10	A10	68	588046	84028.1
11	A11	68
12	A12	68
13	B1	68	1536059	83506.5
14	B2	68	1.67613e+06	90497.1
15	B3	68	1.65347e+06	84132.4
16	B4	68	1.57075e+06	81945.1
17	B5	68	1.67163e+06	90590.2
18	B6	68	1.69277e+06	96895.2
19	B7	68	1.66592e+06	92458.1
20	B8	68	1.57873e+06	88596
21	B9	68
22	B10	68
23	B11	68
24	B12	68
25	C1	68	1.74496e+06	94389.7
26	C2	68	1.7137e+06	92762.6
27	C3	68	1.78219e+06	94521.1
28	C4	68	1.87725e+06	99566.1
29	C5	68	1.76725e+06	96066.8
30	C6	68	1.78887e+06	97481.4
31	C7	68	1.66151e+06	97779.8
32	C8	68	1837745	103943
33	C9	68
34	C10	68
35	C11	68
36	C12	68
37	D1	68	1.85818e+06	99503.3
38	D2	68	1.66552e+06	90682.4
39	D3	68	1.66355e+06	88785.5
40	D4	68	1.9058e+06	103091
41	D5	68	1.91906e+06	100771
42	D6	68	1.83541e+06	98739.3
43	D7	68	1.89312e+06	107788
44	D8	68	1.79945e+06	100906
45	D9	68
46	D10	68	1.2055e+06	104343
47	D11	68
48	D12	68
49	E1	68	1.83305e+06	106074
50	E2	68	1.89782e+06	104439
51	E3	68	1.92177e+06	107967
52	E4	68	2.04021e+06	112356
53	E5	68	2.01651e+06	115101
54	E6	68	2.24876e+06	126367
55	E7	68	1.98083e+06	119885
56	E8	68	2145678	128360
57	E9	68
58	E10	68
59	E11	68
60	E12	68
61	F1	68	1.88252e+06	112099
62	F2	68	1.82111e+06	110755
63	F3	68	1.93434e+06	110522
64	F4	68	1.77261e+06	103651
65	F5	68	2168348	129587
66	F6	68	2.18966e+06	130260
67	F7	68	2.16029e+06	129038
68	F8	68	1.99868e+06	119483
69	F9	68
70	F10	68
71	F11	68
72	F12	68
73	G1	68
74	G2	68
75	G3	68
76	G4	68
77	G5	68
78	G6	68
79	G7	68
80	G8	68
81	G9	68
82	G10	68
83	G11	68
84	G12	68
85	H1	68
86	H2	68
87	H3	68
88	H4	68
89	H5	68
90	H6	68
91	H7	68
92	H8	68
93	H9	68
94	H10	68
95	H11	68
96	H12	68
1	A1	69	927478	82075.4
2	A2	69	1.00436e+06	81767.9
3	A3	69	835951	62012.4
4	A4	69	1.2826e+06	94249.3
5	A5	69	1.23461e+06	92212.6
6	A6	69	1.19332e+06	88009.5
7	A7	69	1.0268e+06	83364.6
8	A8	69	956099	76330.1
9	A9	69
10	A10	69	310472	76375.4
11	A11	69
12	A12	69
13	B1	69	976103	77072.1
14	B2	69	1070566	83956.2
15	B3	69	1060271	77782.9
16	B4	69	1.00744e+06	76446.9
17	B5	69	1.06461e+06	84070.3
18	B6	69	1.07796e+06	89358.2
19	B7	69	1.041e+06	85639
20	B8	69	1.01623e+06	83190
21	B9	69
22	B10	69
23	B11	69
24	B12	69
25	C1	69	1108104	87897.9
26	C2	69	1.10213e+06	86536.4
27	C3	69	1.14551e+06	87159.7
28	C4	69	1.20746e+06	92315.6
29	C5	69	1.12543e+06	88550.7
30	C6	69	1.14244e+06	90012.7
31	C7	69	1.04347e+06	90724.8
32	C8	69	1.18645e+06	97124.6
33	C9	69
34	C10	69
35	C11	69
36	C12	69
37	D1	69	1.16514e+06	92017
38	D2	69	1.05367e+06	84325.4
39	D3	69	1.0556e+06	82543.2
40	D4	69	1.21267e+06	96521.1
41	D5	69	1.22516e+06	93747.5
42	D6	69	1.16765e+06	90736.1
43	D7	69	1.20432e+06	100259
44	D8	69	1.14746e+06	92229.9
45	D9	69
46	D10	69	717690	96181.7
47	D11	69
48	D12	69
49	E1	69	1141674	98816.1
50	E2	69	1198002	96941.3
51	E3	69	1.22078e+06	101310
52	E4	69	1.3012e+06	104989
53	E5	69	1.28334e+06	106606
54	E6	69	1.43553e+06	117240
55	E7	69	1.25359e+06	110666
56	E8	69	1.36777e+06	120059
57	E9	69
58	E10	69
59	E11	69
60	E12	69
61	F1	69	1.17279e+06	103699
62	F2	69	1.14125e+06	102744
63	F3	69	1.22226e+06	102462
64	F4	69	1.12124e+06	95929.6
65	F5	69	1.37941e+06	120772
66	F6	69	1.39254e+06	121280
67	F7	69	1.36512e+06	119774
68	F8	69	1.26853e+06	110458
69	F9	69
70	F10	69
71	F11	69
72	F12	69
73	G1	69
74	G2	69
75	G3	69
76	G4	69
77	G5	69
78	G6	69
79	G7	69
80	G8	69
81	G9	69
82	G10	69
83	G11	69
84	G12	69
85	H1	69
86	H2	69
87	H3	69
88	H4	69
89	H5	69
90	H6	69
91	H7	69
92	H8	69
93	H9	69
94	H10	69
95	H11	69
96	H12	69
1	A1	70	1.46693e+06	88083.7
2	A2	70	1.57833e+06	88434.1
3	A3	70	1.31765e+06	67057.7
4	A4	70	2.00904e+06	100745
5	A5	70	1.95661e+06	98893.9
6	A6	70	1.88802e+06	95076.6
7	A7	70	1.68161e+06	89632.2
8	A8	70	1.48967e+06	82917.8
9	A9	70
10	A10	70	776659	83618.4
11	A11	70
12	A12	70
13	B1	70	1.53672e+06	83418.2
14	B2	70	1.67626e+06	89611.8
15	B3	70	1.6548e+06	84135.1
16	B4	70	1574200	82392.3
17	B5	70	1.67518e+06	90296.3
18	B6	70	1.70484e+06	96342.1
19	B7	70	1687794	92350.9
20	B8	70	1.57897e+06	88780.8
21	B9	70
22	B10	70
23	B11	70
24	B12	70
25	C1	70	1.74536e+06	94637.1
26	C2	70	1.7142e+06	92440.7
27	C3	70	1.78506e+06	94435.1
28	C4	70	1.87841e+06	99552.3
29	C5	70	1.77109e+06	96075.4
30	C6	70	1.79836e+06	96636.4
31	C7	70	1.68433e+06	97975.5
32	C8	70	1.83625e+06	103939
33	C9	70
34	C10	70
35	C11	70
36	C12	70
37	D1	70	1855057	99479.8
38	D2	70	1.665e+06	90913.8
39	D3	70	1.6617e+06	88646.4
40	D4	70	1.90355e+06	102830
41	D5	70	1.91536e+06	100815
42	D6	70	1.83047e+06	98089.1
43	D7	70	1.88872e+06	108125
44	D8	70	1.79874e+06	100364
45	D9	70
46	D10	70	1.41392e+06	104654
47	D11	70
48	D12	70
49	E1	70	1830421	106330
50	E2	70	1.89813e+06	105129
51	E3	70	1.9201e+06	108462
52	E4	70	2.03872e+06	112142
53	E5	70	2.01648e+06	114821
54	E6	70	2245691	125956
55	E7	70	1.97873e+06	120002
56	E8	70	2.14176e+06	127995
57	E9	70
58	E10	70
59	E11	70
60	E12	70
61	F1	70	1.8806e+06	111921
62	F2	70	1819507	110702
63	F3	70	1.93312e+06	110266
64	F4	70	1.77128e+06	103528
65	F5	70	2165151	129497
66	F6	70	2.18853e+06	130026
67	F7	70	2.15778e+06	128855
68	F8	70	1.99627e+06	119437
69	F9	70
70	F10	70
71	F11	70
72	F12	70
73	G1	70
74	G2	70
75	G3	70
76	G4	70
77	G5	70
78	G6	70
79	G7	70
80	G8	70
81	G9	70
82	G10	70
83	G11	70
84	G12	70
85	H1	70
86	H2	70
87	H3	70
88	H4	70
89	H5	70
90	H6	70
91	H7	70
92	H8	70
93	H9	70
94	H10	70
95	H11	70
96	H12	70
1	A1	71	929656	81962.8
2	A2	71	1.0064e+06	81487.1
3	A3	71	837893	61962.9
4	A4	71	1.28441e+06	94396.4
5	A5	71	1.24322e+06	92240.6
6	A6	71	1.20391e+06	87780.1
7	A7	71	1.05041e+06	82582.1
8	A8	71	956798	76124
9	A9	71
10	A10	71	436837	76203
11	A11	71
12	A12	71
13	B1	71	977312	76963
14	B2	71	1072271	83817.7
15	B3	71	1.062e+06	77429.6
16	B4	71	1.0112e+06	76466.2
17	B5	71	1.07152e+06	83969
18	B6	71	1088976	89339.9
19	B7	71	1.06363e+06	85496.7
20	B8	71	1.01783e+06	82952.5
21	B9	71
22	B10	71
23	B11	71
24	B12	71
25	C1	71	1.10968e+06	87058.5
26	C2	71	1.10206e+06	86457.2
27	C3	71	1.14776e+06	87425.4
28	C4	71	1.21202e+06	92300.7
29	C5	71	1.13431e+06	88149.2
30	C6	71	1.15327e+06	90635.1
31	C7	71	1.06462e+06	90877.1
32	C8	71	1.18778e+06	97245.2
33	C9	71
34	C10	71
35	C11	71
36	C12	71
37	D1	71	1.16407e+06	92540.8
38	D2	71	1.05415e+06	84373.9
39	D3	71	1.05526e+06	82562.1
40	D4	71	1.21098e+06	95885.9
41	D5	71	1.22354e+06	93825.1
42	D6	71	1.16605e+06	90506.7
43	D7	71	1.20327e+06	100136
44	D8	71	1.14752e+06	92124.3
45	D9	71
46	D10	71	820160	96016.4
47	D11	71
48	D12	71
49	E1	71	1.14021e+06	98672.4
50	E2	71	1195752	96972.5
51	E3	71	1.21927e+06	101065
52	E4	71	1.29991e+06	105069
53	E5	71	1.28269e+06	106467
54	E6	71	1.43461e+06	116914
55	E7	71	1.25474e+06	110449
56	E8	71	1.36479e+06	118556
57	E9	71
58	E10	71
59	E11	71
60	E12	71
61	F1	71	1.17233e+06	103575
62	F2	71	1.13969e+06	102450
63	F3	71	1.22103e+06	102224
64	F4	71	1.12123e+06	95860.2
65	F5	71	1.37954e+06	120723
66	F6	71	1.38953e+06	121790
67	F7	71	1.36527e+06	119325
68	F8	71	1.26764e+06	109925
69	F9	71
70	F10	71
71	F11	71
72	F12	71
73	G1	71
74	G2	71
75	G3	71
76	G4	71
77	G5	71
78	G6	71
79	G7	71
80	G8	71
81	G9	71
82	G10	71
83	G11	71
84	G12	71
85	H1	71
86	H2	71
87	H3	71
88	H4	71
89	H5	71
90	H6	71
91	H7	71
92	H8	71
93	H9	71
94	H10	71
95	H11	71
96	H12	71
1	A1	72	1464065	88333.3
2	A2	72	1.57686e+06	88241
3	A3	72	1.31657e+06	66917.5
4	A4	72	2.00778e+06	101244
5	A5	72	1.96012e+06	99140.3
6	A6	72	1.88947e+06	94850.4
7	A7	72	1.69422e+06	88904.2
8	A8	72	1.48855e+06	82925.2
9	A9	72
10	A10	72	968642	82680.3
11	A11	72
12	A12	72
13	B1	72	1.53609e+06	83241.8
14	B2	72	1.67615e+06	89360.8
15	B3	72	1.65483e+06	83965.2
16	B4	72	1.57495e+06	81923.7
17	B5	72	1.67629e+06	90226.1
18	B6	72	1.70925e+06	96407.9
19	B7	72	1699799	92483.5
20	B8	72	1577377	88910.5
21	B9	72
22	B10	72
23	B11	72
24	B12	72
25	C1	72	1.7443e+06	94831.9
26	C2	72	1.71395e+06	92392.1
27	C3	72	1.78338e+06	94449.3
28	C4	72	1.87776e+06	99009.8
29	C5	72	1775009	95999.8
30	C6	72	1802970	96387.5
31	C7	72	1.69453e+06	97638.2
32	C8	72	1835041	104596
33	C9	72
34	C10	72
35	C11	72
36	C12	72
37	D1	72	1.85401e+06	99438.7
38	D2	72	1.66639e+06	90778.2
39	D3	72	1.6603e+06	88461.5
40	D4	72	1.90131e+06	102764
41	D5	72	1.91413e+06	100646
42	D6	72	1.82813e+06	97161.2
43	D7	72	1.88675e+06	108050
44	D8	72	1.79866e+06	100188
45	D9	72
46	D10	72	1531984	104490
47	D11	72
48	D12	72
49	E1	72	1828176	106073
50	E2	72	1.89586e+06	104494
51	E3	72	1.91729e+06	108795
52	E4	72	2.03557e+06	112448
53	E5	72	2.01256e+06	114428
54	E6	72	2245175	125742
55	E7	72	1.97648e+06	119320
56	E8	72	2.13865e+06	127429
57	E9	72
58	E10	72
59	E11	72
60	E12	72
61	F1	72	1.87838e+06	111477
62	F2	72	1.81765e+06	110728
63	F3	72	1.93023e+06	110151
64	F4	72	1.76831e+06	103437
65	F5	72	2.16091e+06	129984
66	F6	72	2.18629e+06	130252
67	F7	72	2.15476e+06	129047
68	F8	72	1993849	119164
69	F9	72
70	F10	72
71	F11	72
72	F12	72
73	G1	72
74	G2	72
75	G3	72
76	G4	72
77	G5	72
78	G6	72
79	G7	72
80	G8	72
81	G9	72
82	G10	72
83	G11	72
84	G12	72
85	H1	72
86	H2	72
87	H3	72
88	H4	72
89	H5	72
90	H6	72
91	H7	72
92	H8	72
93	H9	72
94	H10	72
95	H11	72
96	H12	72
1	A1	73	927692	81896.7
2	A2	73	1.00683e+06	81359.7
3	A3	73	839135	62066.4
4	A4	73	1.28529e+06	94280.9
5	A5	73	1.24797e+06	92140
6	A6	73	1210021	87552.2
7	A7	73	1.06513e+06	82215.8
8	A8	73	957367	76266.6
9	A9	73
10	A10	73	553753	76671.3
11	A11	73
12	A12	73
13	B1	73	975264	77184.4
14	B2	73	1.07236e+06	83706.2
15	B3	73	1.06264e+06	76974.8
16	B4	73	1.01205e+06	76457.6
17	B5	73	1.07631e+06	83864.9
18	B6	73	1.09738e+06	90301.7
19	B7	73	1.07663e+06	85838.2
20	B8	73	1.01713e+06	82900.8
21	B9	73
22	B10	73
23	B11	73
24	B12	73
25	C1	73	1.11052e+06	86889.1
26	C2	73	1.10263e+06	86392.6
27	C3	73	1.1478e+06	87398
28	C4	73	1.21323e+06	92198
29	C5	73	1.14122e+06	87953.6
30	C6	73	1.16077e+06	90606.7
31	C7	73	1.0791e+06	90871.2
32	C8	73	1.18745e+06	96595.1
33	C9	73
34	C10	73
35	C11	73
36	C12	73
37	D1	73	1.16431e+06	92636.5
38	D2	73	1.05466e+06	84254.3
39	D3	73	1.05317e+06	82379.6
40	D4	73	1.21159e+06	95058.6
41	D5	73	1.22325e+06	93428.4
42	D6	73	1.16448e+06	90447.9
43	D7	73	1.20105e+06	99775
44	D8	73	1145719	92821.1
45	D9	73
46	D10	73	883353	95853.9
47	D11	73
48	D12	73
49	E1	73	1.13886e+06	98400.6
50	E2	73	1.19521e+06	97197
51	E3	73	1.2177e+06	101083
52	E4	73	1.29762e+06	105025
53	E5	73	1.28158e+06	106730
54	E6	73	1.43223e+06	116919
55	E7	73	1.25447e+06	110543
56	E8	73	1363112	118179
57	E9	73
58	E10	73
59	E11	73
60	E12	73
61	F1	73	1.1714e+06	103418
62	F2	73	1139494	102261
63	F3	73	1219149	102162
64	F4	73	1.12064e+06	96631.3
65	F5	73	1.37713e+06	120511
66	F6	73	1.38992e+06	121681
67	F7	73	1.36334e+06	119215
68	F8	73	1.2664e+06	109657
69	F9	73
70	F10	73
71	F11	73
72	F12	73
73	G1	73
74	G2	73
75	G3	73
76	G4	73
77	G5	73
78	G6	73
79	G7	73
80	G8	73
81	G9	73
82	G10	73
83	G11	73
84	G12	73
85	H1	73
86	H2	73
87	H3	73
88	H4	73
89	H5	73
90	H6	73
91	H7	73
92	H8	73
93	H9	73
94	H10	73
95	H11	73
96	H12	73
1	A1	74	1.46177e+06	87887.4
2	A2	74	1.57749e+06	88255
3	A3	74	1.31732e+06	67319.6
4	A4	74	2.00546e+06	101658
5	A5	74	1.95927e+06	99223.7
6	A6	74	1.88913e+06	94941.3
7	A7	74	1.69752e+06	88681
8	A8	74	1.4866e+06	82438.6
9	A9	74
10	A10	74	1.11877e+06	82552.6
11	A11	74
12	A12	74
13	B1	74	1.53515e+06	83307.4
14	B2	74	1.67512e+06	89784.5
15	B3	74	1.65435e+06	83759.9
16	B4	74	1.5743e+06	81670.5
17	B5	74	1.67708e+06	90586.5
18	B6	74	1.71381e+06	97528.7
19	B7	74	1.7023e+06	92478.1
20	B8	74	1.57776e+06	89645.8
21	B9	74
22	B10	74
23	B11	74
24	B12	74
25	C1	74	1.74344e+06	94873.9
26	C2	74	1.7134e+06	92839.9
27	C3	74	1.78206e+06	93967
28	C4	74	1.87792e+06	98843
29	C5	74	1775943	96127.9
30	C6	74	1.80212e+06	96605.8
31	C7	74	1.69508e+06	97498.3
32	C8	74	1.83343e+06	104561
33	C9	74
34	C10	74
35	C11	74
36	C12	74
37	D1	74	1.85356e+06	99561.6
38	D2	74	1.66458e+06	90519.9
39	D3	74	1.65993e+06	88334.5
40	D4	74	1900356	102682
41	D5	74	1911916	100197
42	D6	74	1.82637e+06	97138.3
43	D7	74	1.8843e+06	107884
44	D8	74	1.79692e+06	100690
45	D9	74
46	D10	74	1.56718e+06	104059
47	D11	74
48	D12	74
49	E1	74	1.82591e+06	105895
50	E2	74	1.8943e+06	104155
51	E3	74	1.91724e+06	109085
52	E4	74	2.03315e+06	112065
53	E5	74	2008933	114106
54	E6	74	2242136	125493
55	E7	74	1.97402e+06	119434
56	E8	74	2.1356e+06	127340
57	E9	74
58	E10	74
59	E11	74
60	E12	74
61	F1	74	1.87636e+06	111269
62	F2	74	1.81518e+06	110710
63	F3	74	1.92738e+06	110584
64	F4	74	1.76612e+06	103673
65	F5	74	2.15653e+06	129855
66	F6	74	2.18318e+06	130326
67	F7	74	2.15282e+06	128449
68	F8	74	1.99205e+06	118645
69	F9	74
70	F10	74
71	F11	74
72	F12	74
73	G1	74
74	G2	74
75	G3	74
76	G4	74
77	G5	74
78	G6	74
79	G7	74
80	G8	74
81	G9	74
82	G10	74
83	G11	74
84	G12	74
85	H1	74
86	H2	74
87	H3	74
88	H4	74
89	H5	74
90	H6	74
91	H7	74
92	H8	74
93	H9	74
94	H10	74
95	H11	74
96	H12	74
1	A1	75	927040	82086.9
2	A2	75	1.00604e+06	81485.4
3	A3	75	838200	61941.8
4	A4	75	1.28671e+06	94007.4
5	A5	75	1.251e+06	91932.8
6	A6	75	1.21282e+06	87330.9
7	A7	75	1.07188e+06	82145.8
8	A8	75	957974	75876.8
9	A9	75
10	A10	75	640516	77323.7
11	A11	75
12	A12	75
13	B1	75	975548	77102.7
14	B2	75	1.07136e+06	83731
15	B3	75	1.06374e+06	76861.9
16	B4	75	1.01205e+06	76480.2
17	B5	75	1.07828e+06	83698.5
18	B6	75	1.10304e+06	90386.4
19	B7	75	1.08504e+06	85142.5
20	B8	75	1.01675e+06	83026.1
21	B9	75
22	B10	75
23	B11	75
24	B12	75
25	C1	75	1.11034e+06	87442.8
26	C2	75	1.10268e+06	86184.6
27	C3	75	1.14677e+06	86716.2
28	C4	75	1.21341e+06	92147.6
29	C5	75	1.14263e+06	88276.8
30	C6	75	1.16442e+06	90225.6
31	C7	75	1.0875e+06	91293.6
32	C8	75	1.18857e+06	96439.5
33	C9	75
34	C10	75
35	C11	75
36	C12	75
37	D1	75	1.16552e+06	92336
38	D2	75	1.05215e+06	84077.6
39	D3	75	1.05172e+06	82377.1
40	D4	75	1.2099e+06	94897.4
41	D5	75	1.22338e+06	93106
42	D6	75	1.16507e+06	90529
43	D7	75	1.19977e+06	99608.2
44	D8	75	1.14545e+06	93148.1
45	D9	75
46	D10	75	915583	95742.2
47	D11	75
48	D12	75
49	E1	75	1.13724e+06	98188
50	E2	75	1193130	97243.8
51	E3	75	1.21782e+06	101007
52	E4	75	1.29589e+06	105018
53	E5	75	1.27974e+06	107288
54	E6	75	1.43175e+06	117345
55	E7	75	1.25232e+06	111114
56	E8	75	1.36298e+06	118938
57	E9	75
58	E10	75
59	E11	75
60	E12	75
61	F1	75	1169179	103519
62	F2	75	1.13741e+06	102558
63	F3	75	1.2188e+06	102145
64	F4	75	1.12022e+06	96900.4
65	F5	75	1.37602e+06	120421
66	F6	75	1.39092e+06	121525
67	F7	75	1.3622e+06	118907
68	F8	75	1.2657e+06	109847
69	F9	75
70	F10	75
71	F11	75
72	F12	75
73	G1	75
74	G2	75
75	G3	75
76	G4	75
77	G5	75
78	G6	75
79	G7	75
80	G8	75
81	G9	75
82	G10	75
83	G11	75
84	G12	75
85	H1	75
86	H2	75
87	H3	75
88	H4	75
89	H5	75
90	H6	75
91	H7	75
92	H8	75
93	H9	75
94	H10	75
95	H11	75
96	H12	75
1	A1	76	1.45799e+06	87714.6
2	A2	76	1.57522e+06	87382.6
3	A3	76	1.31446e+06	67230.5
4	A4	76	2.00465e+06	101726
5	A5	76	1.9576e+06	99534.8
6	A6	76	1.884e+06	94783.8
7	A7	76	1.69427e+06	88976.2
8	A8	76	1.48544e+06	82175.7
9	A9	76
10	A10	76	1.2092e+06	83094.5
11	A11	76
12	A12	76
13	B1	76	1.53359e+06	83213.4
14	B2	76	1.67368e+06	90099.1
15	B3	76	1.65261e+06	83517.7
16	B4	76	1574100	81585.4
17	B5	76	1.67564e+06	90547.8
18	B6	76	1713024	97158.7
19	B7	76	1.69644e+06	91855.7
20	B8	76	1.57498e+06	89470.2
21	B9	76
22	B10	76
23	B11	76
24	B12	76
25	C1	76	1.74238e+06	94667.8
26	C2	76	1.71179e+06	92529.5
27	C3	76	1.78118e+06	93849.1
28	C4	76	1.87647e+06	98931
29	C5	76	1775632	96068.9
30	C6	76	1.80001e+06	96795.6
31	C7	76	1.69139e+06	97827.6
32	C8	76	1.83229e+06	104435
33	C9	76
34	C10	76
35	C11	76
36	C12	76
37	D1	76	1.8514e+06	99235
38	D2	76	1.66358e+06	90428.9
39	D3	76	1.65829e+06	88325.7
40	D4	76	1.89711e+06	102944
41	D5	76	1.91037e+06	100075
42	D6	76	1.82414e+06	97842.5
43	D7	76	1.88041e+06	107564
44	D8	76	1.79353e+06	100773
45	D9	76
46	D10	76	1.55091e+06	103933
47	D11	76
48	D12	76
49	E1	76	1822017	105953
50	E2	76	1.89221e+06	104026
51	E3	76	1.91603e+06	108611
52	E4	76	2.03075e+06	111866
53	E5	76	2.00866e+06	113714
54	E6	76	2241995	125577
55	E7	76	1973835	120520
56	E8	76	2.13162e+06	127977
57	E9	76
58	E10	76
59	E11	76
60	E12	76
61	F1	76	1.87472e+06	111450
62	F2	76	1.8131e+06	110584
63	F3	76	1.92724e+06	110793
64	F4	76	1.76655e+06	103655
65	F5	76	2.15602e+06	129424
66	F6	76	2.18079e+06	129937
67	F7	76	2149819	127980
68	F8	76	1.98897e+06	118561
69	F9	76
70	F10	76
71	F11	76
72	F12	76
73	G1	76
74	G2	76
75	G3	76
76	G4	76
77	G5	76
78	G6	76
79	G7	76
80	G8	76
81	G9	76
82	G10	76
83	G11	76
84	G12	76
85	H1	76
86	H2	76
87	H3	76
88	H4	76
89	H5	76
90	H6	76
91	H7	76
92	H8	76
93	H9	76
94	H10	76
95	H11	76
96	H12	76
1	A1	77	927205	81528.1
2	A2	77	1.00552e+06	81535.1
3	A3	77	837235	61773.1
4	A4	77	1.28795e+06	93556.1
5	A5	77	1249957	91890.8
6	A6	77	1214723	87196.5
7	A7	77	1.07657e+06	82272.8
8	A8	77	956396	75720.6
9	A9	77
10	A10	77	696202	76753.2
11	A11	77
12	A12	77
13	B1	77	976317	77116.7
14	B2	77	1.0707e+06	83957.2
15	B3	77	1062839	77308.2
16	B4	77	1.01295e+06	76441.4
17	B5	77	1078395	83630.2
18	B6	77	1.1041e+06	90333.9
19	B7	77	1089508	85060.9
20	B8	77	1.01605e+06	82768.9
21	B9	77
22	B10	77
23	B11	77
24	B12	77
25	C1	77	1.10878e+06	87233.9
26	C2	77	1101144	85934.6
27	C3	77	1.14583e+06	86584.2
28	C4	77	1.21496e+06	91646.9
29	C5	77	1.14252e+06	88558.3
30	C6	77	1.16635e+06	90066.9
31	C7	77	1.09091e+06	91315.8
32	C8	77	1.18797e+06	97092.2
33	C9	77
34	C10	77
35	C11	77
36	C12	77
37	D1	77	1.16252e+06	91699.1
38	D2	77	1049758	84043.5
39	D3	77	1.05024e+06	82440.1
40	D4	77	1208150	95497.2
41	D5	77	1.22216e+06	92941.5
42	D6	77	1.16378e+06	90420.5
43	D7	77	1.19875e+06	99570.1
44	D8	77	1.14449e+06	93093.4
45	D9	77
46	D10	77	925780	96048.6
47	D11	77
48	D12	77
49	E1	77	1134264	98113.7
50	E2	77	1.19147e+06	97075
51	E3	77	1.21688e+06	101206
52	E4	77	1.29384e+06	105044
53	E5	77	1.27748e+06	107139
54	E6	77	1.42829e+06	116458
55	E7	77	1.25212e+06	111145
56	E8	77	1.36111e+06	119121
57	E9	77
58	E10	77
59	E11	77
60	E12	77
61	F1	77	1.16756e+06	103375
62	F2	77	1.13632e+06	102396
63	F3	77	1.21901e+06	102025
64	F4	77	1118778	96854.8
65	F5	77	1375016	120065
66	F6	77	1.38772e+06	121493
67	F7	77	1.36093e+06	118495
68	F8	77	1.26385e+06	110414
69	F9	77
70	F10	77
71	F11	77
72	F12	77
73	G1	77
74	G2	77
75	G3	77
76	G4	77
77	G5	77
78	G6	77
79	G7	77
80	G8	77
81	G9	77
82	G10	77
83	G11	77
84	G12	77
85	H1	77
86	H2	77
87	H3	77
88	H4	77
89	H5	77
90	H6	77
91	H7	77
92	H8	77
93	H9	77
94	H10	77
95	H11	77
96	H12	77
1	A1	78	1.45495e+06	88092.6
2	A2	78	1.57324e+06	87100.2
3	A3	78	1.31144e+06	66896.1
4	A4	78	2.00274e+06	102050
5	A5	78	1.9534e+06	99449.4
6	A6	78	1879674	94804.9
7	A7	78	1.6902e+06	89082.6
8	A8	78	1484548	82092.8
9	A9	78
10	A10	78	1.24863e+06	83403.4
11	A11	78
12	A12	78
13	B1	78	1.53257e+06	83028
14	B2	78	1.67266e+06	90152.2
15	B3	78	1.6492e+06	83484.1
16	B4	78	1.57232e+06	81028.9
17	B5	78	1.6728e+06	90472.3
18	B6	78	1.70974e+06	97211.4
19	B7	78	1.69157e+06	91787.7
20	B8	78	1.57371e+06	88637.4
21	B9	78
22	B10	78
23	B11	78
24	B12	78
25	C1	78	1.74125e+06	94537.3
26	C2	78	1.70862e+06	92550.1
27	C3	78	1.77844e+06	94427.2
28	C4	78	1.87618e+06	99316
29	C5	78	1.77347e+06	96116.5
30	C6	78	1.79667e+06	96785
31	C7	78	1.68812e+06	97751
32	C8	78	1.83271e+06	104648
33	C9	78
34	C10	78
35	C11	78
36	C12	78
37	D1	78	1.84836e+06	98996
38	D2	78	1.66242e+06	90831.6
39	D3	78	1.65648e+06	88404.3
40	D4	78	1.89553e+06	102815
41	D5	78	1.90756e+06	100521
42	D6	78	1.82115e+06	97922
43	D7	78	1.87882e+06	107050
44	D8	78	1.7903e+06	101116
45	D9	78
46	D10	78	1.53163e+06	104337
47	D11	78
48	D12	78
49	E1	78	1.81599e+06	105110
50	E2	78	1.89058e+06	104030
51	E3	78	1.91205e+06	108450
52	E4	78	2.02889e+06	111698
53	E5	78	2.00803e+06	113698
54	E6	78	2237752	126142
55	E7	78	1.97085e+06	120223
56	E8	78	2128664	128038
57	E9	78
58	E10	78
59	E11	78
60	E12	78
61	F1	78	1874060	111603
62	F2	78	1.81256e+06	110782
63	F3	78	1.92571e+06	110295
64	F4	78	1.76503e+06	103889
65	F5	78	2.15646e+06	129297
66	F6	78	2179190	129720
67	F7	78	2.14892e+06	127821
68	F8	78	1.98741e+06	119266
69	F9	78
70	F10	78
71	F11	78
72	F12	78
73	G1	78
74	G2	78
75	G3	78
76	G4	78
77	G5	78
78	G6	78
79	G7	78
80	G8	78
81	G9	78
82	G10	78
83	G11	78
84	G12	78
85	H1	78
86	H2	78
87	H3	78
88	H4	78
89	H5	78
90	H6	78
91	H7	78
92	H8	78
93	H9	78
94	H10	78
95	H11	78
96	H12	78
1	A1	79	926018	81234.4
2	A2	79	1.00614e+06	81354.4
3	A3	79	835409	61611.4
4	A4	79	1.28562e+06	93332.5
5	A5	79	1.25017e+06	92077.1
6	A6	79	1.21665e+06	87350.8
7	A7	79	1.07873e+06	83391.1
8	A8	79	957240	76062.9
9	A9	79
10	A10	79	724605	76443.8
11	A11	79
12	A12	79
13	B1	79	976756	76955.6
14	B2	79	1.06935e+06	83854
15	B3	79	1.06142e+06	77542
16	B4	79	1.01162e+06	76303.5
17	B5	79	1.07823e+06	83470.2
18	B6	79	1.10592e+06	90159.8
19	B7	79	1091726	86176.6
20	B8	79	1.0143e+06	82559.9
21	B9	79
22	B10	79
23	B11	79
24	B12	79
25	C1	79	1.10688e+06	86991.3
26	C2	79	1.10067e+06	85783.6
27	C3	79	1.14502e+06	87322.9
28	C4	79	1.21465e+06	91417.4
29	C5	79	1142962	88442.3
30	C6	79	1.16582e+06	90217.8
31	C7	79	1.09264e+06	91102.3
32	C8	79	1.18776e+06	97086.2
33	C9	79
34	C10	79
35	C11	79
36	C12	79
37	D1	79	1.15889e+06	91421.3
38	D2	79	1.05073e+06	84019.4
39	D3	79	1.05083e+06	82779.9
40	D4	79	1.20703e+06	95474.2
41	D5	79	1.22149e+06	93051.4
42	D6	79	1.16364e+06	90383.9
43	D7	79	1.19671e+06	99482.9
44	D8	79	1143019	93388.5
45	D9	79
46	D10	79	925944	96566.6
47	D11	79
48	D12	79
49	E1	79	1.13271e+06	98374.4
50	E2	79	1.193e+06	96928.8
51	E3	79	1.21378e+06	101199
52	E4	79	1.29358e+06	105025
53	E5	79	1.27724e+06	106885
54	E6	79	1.42538e+06	116193
55	E7	79	1250830	111041
56	E8	79	1359340	118918
57	E9	79
58	E10	79
59	E11	79
60	E12	79
61	F1	79	1.1669e+06	103310
62	F2	79	1.13545e+06	102135
63	F3	79	1.21666e+06	101942
64	F4	79	1117563	96866.1
65	F5	79	1.37338e+06	119812
66	F6	79	1385056	121808
67	F7	79	1.36114e+06	118192
68	F8	79	1.26255e+06	110687
69	F9	79
70	F10	79
71	F11	79
72	F12	79
73	G1	79
74	G2	79
75	G3	79
76	G4	79
77	G5	79
78	G6	79
79	G7	79
80	G8	79
81	G9	79
82	G10	79
83	G11	79
84	G12	79
85	H1	79
86	H2	79
87	H3	79
88	H4	79
89	H5	79
90	H6	79
91	H7	79
92	H8	79
93	H9	79
94	H10	79
95	H11	79
96	H12	79
1	A1	80	1.45432e+06	88394.3
2	A2	80	1.56992e+06	87314.6
3	A3	80	1.30962e+06	66704.7
4	A4	80	2.00143e+06	102021
5	A5	80	1949987	99259.6
6	A6	80	1.87957e+06	95488.1
7	A7	80	1.68888e+06	88947
8	A8	80	1.48234e+06	82117.9
9	A9	80
10	A10	80	1.25667e+06	83570.8
11	A11	80
12	A12	80
13	B1	80	1.53008e+06	82808.3
14	B2	80	1.67237e+06	90013.3
15	B3	80	1.64842e+06	84010.6
16	B4	80	1.57182e+06	80784.7
17	B5	80	1.67016e+06	90582.5
18	B6	80	1.70785e+06	98684.6
19	B7	80	1689560	92733.2
20	B8	80	1.57324e+06	88324.4
21	B9	80
22	B10	80
23	B11	80
24	B12	80
25	C1	80	1.73833e+06	94760.8
26	C2	80	1.70841e+06	93485.3
27	C3	80	1.77981e+06	94475.8
28	C4	80	1.87437e+06	99349.6
29	C5	80	1.76993e+06	96006.9
30	C6	80	1796043	96930
31	C7	80	1.68442e+06	97620.5
32	C8	80	1.83204e+06	105339
33	C9	80
34	C10	80
35	C11	80
36	C12	80
37	D1	80	1.846e+06	98883.5
38	D2	80	1.66124e+06	91065.5
39	D3	80	1655657	88614.4
40	D4	80	1.89355e+06	102619
41	D5	80	1909765	101102
42	D6	80	1.81859e+06	97822.3
43	D7	80	1.87677e+06	106931
44	D8	80	1.78911e+06	101074
45	D9	80
46	D10	80	1.52493e+06	104283
47	D11	80
48	D12	80
49	E1	80	1.81133e+06	104727
50	E2	80	1.88949e+06	104535
51	E3	80	1.90982e+06	108935
52	E4	80	2.02583e+06	111656
53	E5	80	2.00472e+06	114550
54	E6	80	2.2332e+06	126211
55	E7	80	1.96987e+06	119998
56	E8	80	2127757	127862
57	E9	80
58	E10	80
59	E11	80
60	E12	80
61	F1	80	1.87088e+06	111472
62	F2	80	1809782	110650
63	F3	80	1.92369e+06	109987
64	F4	80	1.76305e+06	103962
65	F5	80	2.15318e+06	129795
66	F6	80	2.17721e+06	129749
67	F7	80	2.149e+06	128221
68	F8	80	1.9852e+06	119516
69	F9	80
70	F10	80
71	F11	80
72	F12	80
73	G1	80
74	G2	80
75	G3	80
76	G4	80
77	G5	80
78	G6	80
79	G7	80
80	G8	80
81	G9	80
82	G10	80
83	G11	80
84	G12	80
85	H1	80
86	H2	80
87	H3	80
88	H4	80
89	H5	80
90	H6	80
91	H7	80
92	H8	80
93	H9	80
94	H10	80
95	H11	80
96	H12	80
1	A1	81	941904	81812.4
2	A2	81	1.019e+06	79970.9
3	A3	81	843548	61480.2
4	A4	81	1.28861e+06	92876.8
5	A5	81	1.24707e+06	89910.8
6	A6	81	1.2036e+06	85996.9
7	A7	81	1.06172e+06	78907.9
8	A8	81	936252	73595.2
9	A9	81
10	A10	81	715625	72231.1
11	A11	81
12	A12	81
13	B1	81	999189	78343
14	B2	81	1.07536e+06	83553.8
15	B3	81	1063581	76503.9
16	B4	81	1.0127e+06	74940.9
17	B5	81	1.07509e+06	82844.1
18	B6	81	1.09569e+06	88874.3
19	B7	81	1076947	83424.7
20	B8	81	1.00022e+06	81012.4
21	B9	81
22	B10	81
23	B11	81
24	B12	81
25	C1	81	1.13323e+06	88075.4
26	C2	81	1.11377e+06	85979.2
27	C3	81	1.1407e+06	86716
28	C4	81	1.20056e+06	92661.9
29	C5	81	1.13239e+06	87429.7
30	C6	81	1.1598e+06	88418.1
31	C7	81	1.08274e+06	88088.8
32	C8	81	1176253	93263.6
33	C9	81
34	C10	81
35	C11	81
36	C12	81
37	D1	81	1.18667e+06	92751.1
38	D2	81	1.05855e+06	83099.1
39	D3	81	1053397	81985
40	D4	81	1.20379e+06	95482.2
41	D5	81	1.20979e+06	92322.1
42	D6	81	1.1528e+06	89064.9
43	D7	81	1183321	97387.7
44	D8	81	1.12853e+06	91829.2
45	D9	81
46	D10	81	912166	92359.2
47	D11	81
48	D12	81
49	E1	81	1.12969e+06	95860.7
50	E2	81	1.18176e+06	96424
51	E3	81	1.20628e+06	100010
52	E4	81	1.28816e+06	104240
53	E5	81	1.27331e+06	104873
54	E6	81	1.40734e+06	115180
55	E7	81	1.23763e+06	109114
56	E8	81	1.3456e+06	114810
57	E9	81
58	E10	81
59	E11	81
60	E12	81
61	F1	81	1.17682e+06	103524
62	F2	81	1.12677e+06	100561
63	F3	81	1.21111e+06	100615
64	F4	81	1.10939e+06	95440.4
65	F5	81	1.36004e+06	118155
66	F6	81	1.37775e+06	119477
67	F7	81	1.35495e+06	117970
68	F8	81	1.25305e+06	107595
69	F9	81
70	F10	81
71	F11	81
72	F12	81
73	G1	81
74	G2	81
75	G3	81
76	G4	81
77	G5	81
78	G6	81
79	G7	81
80	G8	81
81	G9	81
82	G10	81
83	G11	81
84	G12	81
85	H1	81
86	H2	81
87	H3	81
88	H4	81
89	H5	81
90	H6	81
91	H7	81
92	H8	81
93	H9	81
94	H10	81
95	H11	81
96	H12	81
1	A1	82	939969	81234.5
2	A2	82	1.01532e+06	80803.7
3	A3	82	837942	62097.6
4	A4	82	1.28637e+06	92721.5
5	A5	82	1.23995e+06	89460.4
6	A6	82	1.20061e+06	85271
7	A7	82	1.05689e+06	79950.2
8	A8	82	928112	73912.9
9	A9	82
10	A10	82	711416	72708.8
11	A11	82
12	A12	82
13	B1	82	995349	77644.1
14	B2	82	1.07198e+06	83421.7
15	B3	82	1.05857e+06	76266.8
16	B4	82	1.00835e+06	74724.5
17	B5	82	1.07202e+06	82743.4
18	B6	82	1.08945e+06	86775.6
19	B7	82	1.07282e+06	84115.1
20	B8	82	993181	81092.4
21	B9	82
22	B10	82
23	B11	82
24	B12	82
25	C1	82	1.13073e+06	88680.9
26	C2	82	1105045	86724.8
27	C3	82	1.13657e+06	86789
28	C4	82	1195910	91671
29	C5	82	1.12433e+06	87136.5
30	C6	82	1154809	88508.6
31	C7	82	1.07498e+06	88317.7
32	C8	82	1.16799e+06	93725.2
33	C9	82
34	C10	82
35	C11	82
36	C12	82
37	D1	82	1.18204e+06	94708
38	D2	82	1.05572e+06	83019.3
39	D3	82	1.04819e+06	82035.6
40	D4	82	1.19851e+06	95257.6
41	D5	82	1.2085e+06	92759.7
42	D6	82	1.14853e+06	89033.7
43	D7	82	1.17378e+06	96709.2
44	D8	82	1.11956e+06	91212
45	D9	82
46	D10	82	907348	92429.7
47	D11	82
48	D12	82
49	E1	82	1.1259e+06	95620.5
50	E2	82	1.1766e+06	95863.7
51	E3	82	1203062	99922.5
52	E4	82	1280624	104387
53	E5	82	1.26632e+06	103683
54	E6	82	1.40221e+06	116242
55	E7	82	1.23359e+06	108155
56	E8	82	1.34113e+06	116016
57	E9	82
58	E10	82
59	E11	82
60	E12	82
61	F1	82	1171132	103458
62	F2	82	1.12081e+06	99970.7
63	F3	82	1.20016e+06	101377
64	F4	82	1.10368e+06	95934.9
65	F5	82	1.35484e+06	118217
66	F6	82	1.37032e+06	118612
67	F7	82	1.34625e+06	117055
68	F8	82	1.2422e+06	109351
69	F9	82
70	F10	82
71	F11	82
72	F12	82
73	G1	82
74	G2	82
75	G3	82
76	G4	82
77	G5	82
78	G6	82
79	G7	82
80	G8	82
81	G9	82
82	G10	82
83	G11	82
84	G12	82
85	H1	82
86	H2	82
87	H3	82
88	H4	82
89	H5	82
90	H6	82
91	H7	82
92	H8	82
93	H9	82
94	H10	82
95	H11	82
96	H12	82
1	A1	83	931064	81267
2	A2	83	1.00935e+06	81320.8
3	A3	83	833460	61186.7
4	A4	83	1.27773e+06	92976.5
5	A5	83	1.23274e+06	89728.4
6	A6	83	1.18831e+06	86213.7
7	A7	83	1.051e+06	80339
8	A8	83	921928	74478
9	A9	83
10	A10	83	706953	72448.5
11	A11	83
12	A12	83
13	B1	83	991051	77530.8
14	B2	83	1.06332e+06	82606.8
15	B3	83	1.05263e+06	75975.8
16	B4	83	1.00313e+06	75729.9
17	B5	83	1.06346e+06	81560.1
18	B6	83	1.08194e+06	87630.7
19	B7	83	1.06497e+06	82759.2
20	B8	83	986340	79846.3
21	B9	83
22	B10	83
23	B11	83
24	B12	83
25	C1	83	1.12323e+06	87650
26	C2	83	1101731	86249.9
27	C3	83	1.13035e+06	86206.9
28	C4	83	1.18995e+06	92310.4
29	C5	83	1.11851e+06	86839.3
30	C6	83	1150966	88068.9
31	C7	83	1.06659e+06	87144.8
32	C8	83	1161916	94251.1
33	C9	83
34	C10	83
35	C11	83
36	C12	83
37	D1	83	1.17575e+06	94682.2
38	D2	83	1.05112e+06	84588.7
39	D3	83	1.04419e+06	81778.4
40	D4	83	1.19186e+06	94545.3
41	D5	83	1.20105e+06	94053.4
42	D6	83	1.14228e+06	90171.5
43	D7	83	1.17044e+06	97881
44	D8	83	1.11646e+06	91811.3
45	D9	83
46	D10	83	903563	93365.3
47	D11	83
48	D12	83
49	E1	83	1.11778e+06	95971.1
50	E2	83	1.17249e+06	95049.3
51	E3	83	1.19468e+06	99654.7
52	E4	83	1.27556e+06	104397
53	E5	83	1.25953e+06	104226
54	E6	83	1.39355e+06	115013
55	E7	83	1.22426e+06	108872
56	E8	83	1.33222e+06	115422
57	E9	83
58	E10	83
59	E11	83
60	E12	83
61	F1	83	1.16507e+06	103156
62	F2	83	1.11589e+06	99639.3
63	F3	83	1195430	100561
64	F4	83	1.09914e+06	94964.4
65	F5	83	1344990	119321
66	F6	83	1.36494e+06	117976
67	F7	83	1337666	116994
68	F8	83	1.23546e+06	107738
69	F9	83
70	F10	83
71	F11	83
72	F12	83
73	G1	83
74	G2	83
75	G3	83
76	G4	83
77	G5	83
78	G6	83
79	G7	83
80	G8	83
81	G9	83
82	G10	83
83	G11	83
84	G12	83
85	H1	83
86	H2	83
87	H3	83
88	H4	83
89	H5	83
90	H6	83
91	H7	83
92	H8	83
93	H9	83
94	H10	83
95	H11	83
96	H12	83
1	A1	84	927295	81951.7
2	A2	84	1.00363e+06	80888.5
3	A3	84	830175	62095.5
4	A4	84	1.27164e+06	93407.1
5	A5	84	1.22406e+06	90177.2
6	A6	84	1.18558e+06	84904.4
7	A7	84	1.04183e+06	79099.2
8	A8	84	920039	73599.9
9	A9	84
10	A10	84	703757	72785.8
11	A11	84
12	A12	84
13	B1	84	985671	76969.2
14	B2	84	1.05711e+06	83499.9
15	B3	84	1.04807e+06	75982.1
16	B4	84	996978	75246.6
17	B5	84	1060199	82505.6
18	B6	84	1076920	87861.4
19	B7	84	1060180	83467.4
20	B8	84	982625	80199.5
21	B9	84
22	B10	84
23	B11	84
24	B12	84
25	C1	84	1.11757e+06	88111.3
26	C2	84	1.09508e+06	85801.8
27	C3	84	1.12209e+06	86570.1
28	C4	84	1.17994e+06	90903.8
29	C5	84	1.11357e+06	87308.8
30	C6	84	1.14353e+06	89019.9
31	C7	84	1.06226e+06	87925.5
32	C8	84	1.15498e+06	94747.8
33	C9	84
34	C10	84
35	C11	84
36	C12	84
37	D1	84	1.16828e+06	93383.4
38	D2	84	1.04362e+06	82611.6
39	D3	84	1.03769e+06	82530.3
40	D4	84	1186521	94172.1
41	D5	84	1.19577e+06	92836
42	D6	84	1.13733e+06	90024.8
43	D7	84	1163944	97510.5
44	D8	84	1.11032e+06	89566.3
45	D9	84
46	D10	84	895548	91530.8
47	D11	84
48	D12	84
49	E1	84	1.11339e+06	95738
50	E2	84	1.16434e+06	95198.9
51	E3	84	1185872	99472.9
52	E4	84	1.26867e+06	104432
53	E5	84	1.25083e+06	104886
54	E6	84	1381559	114626
55	E7	84	1.21742e+06	109476
56	E8	84	1.32511e+06	116126
57	E9	84
58	E10	84
59	E11	84
60	E12	84
61	F1	84	1.15748e+06	102983
62	F2	84	1.10844e+06	100739
63	F3	84	1.18725e+06	99795.7
64	F4	84	1.09013e+06	95320.5
65	F5	84	1.33886e+06	117247
66	F6	84	1.35451e+06	118273
67	F7	84	1331186	116960
68	F8	84	1227845	106752
69	F9	84
70	F10	84
71	F11	84
72	F12	84
73	G1	84
74	G2	84
75	G3	84
76	G4	84
77	G5	84
78	G6	84
79	G7	84
80	G8	84
81	G9	84
82	G10	84
83	G11	84
84	G12	84
85	H1	84
86	H2	84
87	H3	84
88	H4	84
89	H5	84
90	H6	84
91	H7	84
92	H8	84
93	H9	84
94	H10	84
95	H11	84
96	H12	84
1	A1	85	922635	81577.5
2	A2	85	997831	80525.7
3	A3	85	825270	61354.5
4	A4	85	1261417	93515.9
5	A5	85	1.21847e+06	90289.5
6	A6	85	1.17658e+06	85916.8
7	A7	85	1.03651e+06	79796.1
8	A8	85	912841	75066.9
9	A9	85
10	A10	85	700362	72561.7
11	A11	85
12	A12	85
13	B1	85	979924	77452.9
14	B2	85	1.05346e+06	82753
15	B3	85	1.03952e+06	76266.8
16	B4	85	993112	74501
17	B5	85	1.05187e+06	82538
18	B6	85	1.06925e+06	87706.7
19	B7	85	1.0521e+06	83833
20	B8	85	977002	80842.5
21	B9	85
22	B10	85
23	B11	85
24	B12	85
25	C1	85	1.10959e+06	87677.9
26	C2	85	1.08882e+06	85830.9
27	C3	85	1.11459e+06	86953.8
28	C4	85	1.17541e+06	91035.3
29	C5	85	1.10552e+06	86009.7
30	C6	85	1.13769e+06	87367.1
31	C7	85	1.05723e+06	87560.1
32	C8	85	1.14887e+06	94190.7
33	C9	85
34	C10	85
35	C11	85
36	C12	85
37	D1	85	1.16463e+06	93148.7
38	D2	85	1.03736e+06	82544.3
39	D3	85	1.03053e+06	82778
40	D4	85	1.18096e+06	93698.4
41	D5	85	1.18765e+06	91649.9
42	D6	85	1129684	88518.6
43	D7	85	1.16046e+06	98541.8
44	D8	85	1104500	89315.5
45	D9	85
46	D10	85	891459	94140.1
47	D11	85
48	D12	85
49	E1	85	1.10904e+06	95386.9
50	E2	85	1.15714e+06	95128.5
51	E3	85	1.17967e+06	98904.7
52	E4	85	1.26142e+06	103839
53	E5	85	1.24202e+06	104520
54	E6	85	1.37662e+06	115198
55	E7	85	1.21148e+06	108054
56	E8	85	1317791	115718
57	E9	85
58	E10	85
59	E11	85
60	E12	85
61	F1	85	1.15234e+06	103482
62	F2	85	1.10212e+06	99622.4
63	F3	85	1.17851e+06	101108
64	F4	85	1.08232e+06	95305.6
65	F5	85	1.3329e+06	118160
66	F6	85	1.3468e+06	119601
67	F7	85	1.3215e+06	116600
68	F8	85	1.22357e+06	108179
69	F9	85
70	F10	85
71	F11	85
72	F12	85
73	G1	85
74	G2	85
75	G3	85
76	G4	85
77	G5	85
78	G6	85
79	G7	85
80	G8	85
81	G9	85
82	G10	85
83	G11	85
84	G12	85
85	H1	85
86	H2	85
87	H3	85
88	H4	85
89	H5	85
90	H6	85
91	H7	85
92	H8	85
93	H9	85
94	H10	85
95	H11	85
96	H12	85
1	A1	86	916974	81262.6
2	A2	86	990435	80376.2
3	A3	86	818807	61704.1
4	A4	86	1.25329e+06	93055.9
5	A5	86	1.21333e+06	89821
6	A6	86	1173349	86151.1
7	A7	86	1.0313e+06	79708.2
8	A8	86	907242	73987.3
9	A9	86
10	A10	86	694037	73656.8
11	A11	86
12	A12	86
13	B1	86	975436	79048.3
14	B2	86	1.04603e+06	83210.7
15	B3	86	1.03624e+06	77301.8
16	B4	86	988995	74469.3
17	B5	86	1.0461e+06	82700.1
18	B6	86	1.0622e+06	87069.3
19	B7	86	1.04819e+06	82700.4
20	B8	86	972144	81081.4
21	B9	86
22	B10	86
23	B11	86
24	B12	86
25	C1	86	1.10645e+06	88073.9
26	C2	86	1.0805e+06	86320.9
27	C3	86	1.10628e+06	86623.2
28	C4	86	1.16989e+06	91139.7
29	C5	86	1.10003e+06	87234.1
30	C6	86	1.13054e+06	87830.6
31	C7	86	1.05202e+06	88126.3
32	C8	86	1.14275e+06	92996.5
33	C9	86
34	C10	86
35	C11	86
36	C12	86
37	D1	86	1.15652e+06	92833
38	D2	86	1.03233e+06	83378.7
39	D3	86	1.0239e+06	82296.7
40	D4	86	1.17204e+06	95022.6
41	D5	86	1.18193e+06	91714.5
42	D6	86	1.12302e+06	88144.9
43	D7	86	1151875	97852.8
44	D8	86	1097285	90979.8
45	D9	86
46	D10	86	887813	94019.5
47	D11	86
48	D12	86
49	E1	86	1.10188e+06	96187.3
50	E2	86	1.15116e+06	95017.5
51	E3	86	1172326	99174.8
52	E4	86	1.25516e+06	103242
53	E5	86	1.23655e+06	105168
54	E6	86	1.36736e+06	114728
55	E7	86	1.20484e+06	107869
56	E8	86	1.3112e+06	115449
57	E9	86
58	E10	86
59	E11	86
60	E12	86
61	F1	86	1.14373e+06	103417
62	F2	86	1.09453e+06	100032
63	F3	86	1.17081e+06	100872
64	F4	86	1.08077e+06	94808.3
65	F5	86	1.32442e+06	118283
66	F6	86	1.33545e+06	117475
67	F7	86	1.31267e+06	117573
68	F8	86	1.21727e+06	108314
69	F9	86
70	F10	86
71	F11	86
72	F12	86
73	G1	86
74	G2	86
75	G3	86
76	G4	86
77	G5	86
78	G6	86
79	G7	86
80	G8	86
81	G9	86
82	G10	86
83	G11	86
84	G12	86
85	H1	86
86	H2	86
87	H3	86
88	H4	86
89	H5	86
90	H6	86
91	H7	86
92	H8	86
93	H9	86
94	H10	86
95	H11	86
96	H12	86
1	A1	87	913175	80679.8
2	A2	87	986818	80473.9
3	A3	87	815929	61455.5
4	A4	87	1.24848e+06	92928.8
5	A5	87	1.20367e+06	89248.5
6	A6	87	1.16353e+06	86021.7
7	A7	87	1.02173e+06	79485.5
8	A8	87	903417	73344
9	A9	87
10	A10	87	692568	72528
11	A11	87
12	A12	87
13	B1	87	969780	77201.7
14	B2	87	1.04067e+06	83229.6
15	B3	87	1.02828e+06	76713.3
16	B4	87	982399	75730.5
17	B5	87	1.03935e+06	82343.1
18	B6	87	1.06061e+06	87798.1
19	B7	87	1.04336e+06	83201.6
20	B8	87	965886	79827.7
21	B9	87
22	B10	87
23	B11	87
24	B12	87
25	C1	87	1.10011e+06	88093.9
26	C2	87	1.07611e+06	85429.4
27	C3	87	1.10335e+06	86217.2
28	C4	87	1.16157e+06	91200.6
29	C5	87	1.09523e+06	86228.1
30	C6	87	1.12433e+06	88471.6
31	C7	87	1.04481e+06	88008.4
32	C8	87	1.13472e+06	92640.5
33	C9	87
34	C10	87
35	C11	87
36	C12	87
37	D1	87	1.15017e+06	92731.5
38	D2	87	1.02601e+06	83097.9
39	D3	87	1.01858e+06	82311.7
40	D4	87	1.16695e+06	94119.5
41	D5	87	1.17598e+06	91915.5
42	D6	87	1.11259e+06	88890
43	D7	87	1.14533e+06	97672.6
44	D8	87	1.09393e+06	89226.7
45	D9	87
46	D10	87	880174	91141.4
47	D11	87
48	D12	87
49	E1	87	1.09502e+06	94999.2
50	E2	87	1.14504e+06	95446.3
51	E3	87	1.16545e+06	99897.8
52	E4	87	1.24544e+06	102431
53	E5	87	1.22929e+06	104086
54	E6	87	1.3637e+06	115308
55	E7	87	1.1971e+06	108546
56	E8	87	1300174	114873
57	E9	87
58	E10	87
59	E11	87
60	E12	87
61	F1	87	1.13869e+06	102777
62	F2	87	1.0881e+06	99530.8
63	F3	87	1.16664e+06	99596.9
64	F4	87	1.07296e+06	93796.5
65	F5	87	1.31621e+06	118195
66	F6	87	1330824	117856
67	F7	87	1.30645e+06	116102
68	F8	87	1.20622e+06	107020
69	F9	87
70	F10	87
71	F11	87
72	F12	87
73	G1	87
74	G2	87
75	G3	87
76	G4	87
77	G5	87
78	G6	87
79	G7	87
80	G8	87
81	G9	87
82	G10	87
83	G11	87
84	G12	87
85	H1	87
86	H2	87
87	H3	87
88	H4	87
89	H5	87
90	H6	87
91	H7	87
92	H8	87
93	H9	87
94	H10	87
95	H11	87
96	H12	87
1	A1	88	905798	81255.3
2	A2	88	979842	80240
3	A3	88	810000	61648.4
4	A4	88	1.24091e+06	93099.2
5	A5	88	1.19687e+06	90232.4
6	A6	88	1.15601e+06	86023.8
7	A7	88	1.01802e+06	79573.9
8	A8	88	897452	73350.5
9	A9	88
10	A10	88	686992	71912.6
11	A11	88
12	A12	88
13	B1	88	962099	77527.8
14	B2	88	1.03594e+06	83296.6
15	B3	88	1.02343e+06	75703.6
16	B4	88	975756	74551.5
17	B5	88	1033973	82071.6
18	B6	88	1.05281e+06	87012.8
19	B7	88	1.03392e+06	84661.6
20	B8	88	958546	80497.8
21	B9	88
22	B10	88
23	B11	88
24	B12	88
25	C1	88	1.09251e+06	88891.3
26	C2	88	1.07068e+06	85873.4
27	C3	88	1.09573e+06	86988
28	C4	88	1.15418e+06	91366.1
29	C5	88	1.08807e+06	86807.6
30	C6	88	1.11625e+06	89065.7
31	C7	88	1.03849e+06	88229.5
32	C8	88	1.12818e+06	93105.5
33	C9	88
34	C10	88
35	C11	88
36	C12	88
37	D1	88	1.14233e+06	93207.2
38	D2	88	1.01995e+06	82599.8
39	D3	88	1.01402e+06	81713
40	D4	88	1.15714e+06	94812.2
41	D5	88	1.16838e+06	92595.6
42	D6	88	1.10877e+06	88478.3
43	D7	88	1.13856e+06	97518.2
44	D8	88	1.08446e+06	89911.2
45	D9	88
46	D10	88	872741	91334.1
47	D11	88
48	D12	88
49	E1	88	1.08776e+06	95217.3
50	E2	88	1136105	94818.4
51	E3	88	1.15794e+06	99389.7
52	E4	88	1.24136e+06	103503
53	E5	88	1.22374e+06	105327
54	E6	88	1.35174e+06	114214
55	E7	88	1.19253e+06	109627
56	E8	88	1.29518e+06	116235
57	E9	88
58	E10	88
59	E11	88
60	E12	88
61	F1	88	1.13103e+06	101808
62	F2	88	1.08086e+06	99750.1
63	F3	88	1.15875e+06	98934.9
64	F4	88	1.06448e+06	94697.9
65	F5	88	1306324	118418
66	F6	88	1.32017e+06	117406
67	F7	88	1.29793e+06	115740
68	F8	88	1.19935e+06	107102
69	F9	88
70	F10	88
71	F11	88
72	F12	88
73	G1	88
74	G2	88
75	G3	88
76	G4	88
77	G5	88
78	G6	88
79	G7	88
80	G8	88
81	G9	88
82	G10	88
83	G11	88
84	G12	88
85	H1	88
86	H2	88
87	H3	88
88	H4	88
89	H5	88
90	H6	88
91	H7	88
92	H8	88
93	H9	88
94	H10	88
95	H11	88
96	H12	88
1	A1	89	899312	81686.7
2	A2	89	973641	80729.7
3	A3	89	804689	61180
4	A4	89	1.23404e+06	93968.9
5	A5	89	1.19194e+06	89369.7
6	A6	89	1.1522e+06	85288.9
7	A7	89	1.01242e+06	80837.6
8	A8	89	891896	72673.3
9	A9	89
10	A10	89	684288	72952.8
11	A11	89
12	A12	89
13	B1	89	959003	77664.1
14	B2	89	1.02971e+06	82002.6
15	B3	89	1.01728e+06	76643
16	B4	89	969338	75043.8
17	B5	89	1.02704e+06	81591.9
18	B6	89	1.04484e+06	86777.8
19	B7	89	1.03044e+06	83362.2
20	B8	89	953568	78706.9
21	B9	89
22	B10	89
23	B11	89
24	B12	89
25	C1	89	1.08594e+06	88033.5
26	C2	89	1.06359e+06	86008.4
27	C3	89	1.08951e+06	85910.6
28	C4	89	1145815	91643.8
29	C5	89	1.08064e+06	86400.4
30	C6	89	1.11026e+06	87111
31	C7	89	1.03227e+06	87483
32	C8	89	1.12253e+06	93093.3
33	C9	89
34	C10	89
35	C11	89
36	C12	89
37	D1	89	1.13486e+06	92803.1
38	D2	89	1.01459e+06	83239.6
39	D3	89	1.0067e+06	81865.7
40	D4	89	1.15553e+06	93952.4
41	D5	89	1.16363e+06	91883.4
42	D6	89	1.1044e+06	89874.4
43	D7	89	1.13027e+06	97177.8
44	D8	89	1.07668e+06	90032.8
45	D9	89
46	D10	89	870263	91496.6
47	D11	89
48	D12	89
49	E1	89	1.08023e+06	95077.1
50	E2	89	1.13013e+06	95195
51	E3	89	1.15396e+06	99866.2
52	E4	89	1.23036e+06	103286
53	E5	89	1.21578e+06	104266
54	E6	89	1.34312e+06	114703
55	E7	89	1.18176e+06	108034
56	E8	89	1.28746e+06	115038
57	E9	89
58	E10	89
59	E11	89
60	E12	89
61	F1	89	1.12381e+06	102015
62	F2	89	1.07577e+06	100100
63	F3	89	1.14982e+06	100160
64	F4	89	1.05898e+06	94806.1
65	F5	89	1.30118e+06	117831
66	F6	89	1.31528e+06	118266
67	F7	89	1.29248e+06	116373
68	F8	89	1.1938e+06	107392
69	F9	89
70	F10	89
71	F11	89
72	F12	89
73	G1	89
74	G2	89
75	G3	89
76	G4	89
77	G5	89
78	G6	89
79	G7	89
80	G8	89
81	G9	89
82	G10	89
83	G11	89
84	G12	89
85	H1	89
86	H2	89
87	H3	89
88	H4	89
89	H5	89
90	H6	89
91	H7	89
92	H8	89
93	H9	89
94	H10	89
95	H11	89
96	H12	89
1	A1	90	894468	80338.1
2	A2	90	968446	81050.1
3	A3	90	798710	61755.9
4	A4	90	1.22547e+06	93499.5
5	A5	90	1.18421e+06	88711.3
6	A6	90	1.14316e+06	84361.2
7	A7	90	1006032	78981.1
8	A8	90	887123	73145.2
9	A9	90
10	A10	90	678487	72800.8
11	A11	90
12	A12	90
13	B1	90	952419	77014.3
14	B2	90	1.02254e+06	82427
15	B3	90	1.01008e+06	77011.8
16	B4	90	963871	75147.7
17	B5	90	1.0194e+06	82745
18	B6	90	1.03948e+06	88143.6
19	B7	90	1.02264e+06	83167.3
20	B8	90	948431	79635.4
21	B9	90
22	B10	90
23	B11	90
24	B12	90
25	C1	90	1.08101e+06	88166.5
26	C2	90	1.05549e+06	85818.3
27	C3	90	1.08191e+06	86248.8
28	C4	90	1.13936e+06	92206.5
29	C5	90	1073407	87019.4
30	C6	90	1.10196e+06	87050.3
31	C7	90	1.02783e+06	86453.5
32	C8	90	1.11673e+06	94576.6
33	C9	90
34	C10	90
35	C11	90
36	C12	90
37	D1	90	1.1281e+06	92705.4
38	D2	90	1.00831e+06	82585.5
39	D3	90	1.00215e+06	81000.9
40	D4	90	1.14382e+06	93943.6
41	D5	90	1.15507e+06	91958.7
42	D6	90	1.09662e+06	88143.3
43	D7	90	1.12188e+06	97288.1
44	D8	90	1.07004e+06	91361.2
45	D9	90
46	D10	90	856804	90889.9
47	D11	90
48	D12	90
49	E1	90	1075175	95482.2
50	E2	90	1.12342e+06	95360.2
51	E3	90	1.14435e+06	99068.3
52	E4	90	1.2246e+06	103560
53	E5	90	1.20799e+06	104843
54	E6	90	1.33792e+06	113538
55	E7	90	1175328	108548
56	E8	90	1279672	113959
57	E9	90
58	E10	90
59	E11	90
60	E12	90
61	F1	90	1.11455e+06	102580
62	F2	90	1.06596e+06	99149.8
63	F3	90	1.14288e+06	100590
64	F4	90	1.04914e+06	94805.6
65	F5	90	1.29192e+06	117967
66	F6	90	1.30706e+06	118315
67	F7	90	1.28167e+06	116212
68	F8	90	1.18696e+06	106458
69	F9	90
70	F10	90
71	F11	90
72	F12	90
73	G1	90
74	G2	90
75	G3	90
76	G4	90
77	G5	90
78	G6	90
79	G7	90
80	G8	90
81	G9	90
82	G10	90
83	G11	90
84	G12	90
85	H1	90
86	H2	90
87	H3	90
88	H4	90
89	H5	90
90	H6	90
91	H7	90
92	H8	90
93	H9	90
94	H10	90
95	H11	90
96	H12	90
1	A1	91	892312	81484.1
2	A2	91	965494	79380
3	A3	91	797192	61617.4
4	A4	91	1.21904e+06	92093.1
5	A5	91	1.17783e+06	88984.6
6	A6	91	1136566	84789.6
7	A7	91	998518	79240.5
8	A8	91	882303	74196.8
9	A9	91
10	A10	91	672802	72730
11	A11	91
12	A12	91
13	B1	91	948145	77177.5
14	B2	91	1015630	82499.4
15	B3	91	1.00529e+06	75776.5
16	B4	91	958162	74245.3
17	B5	91	1.01427e+06	82023.2
18	B6	91	1.0318e+06	86938.8
19	B7	91	1.01702e+06	82291.5
20	B8	91	941280	79998.2
21	B9	91
22	B10	91
23	B11	91
24	B12	91
25	C1	91	1073280	88442.8
26	C2	91	1.05011e+06	84925.9
27	C3	91	1078536	85736.6
28	C4	91	1.13525e+06	91493.9
29	C5	91	1.06849e+06	86960.2
30	C6	91	1.09815e+06	88540.6
31	C7	91	1.01971e+06	87541.4
32	C8	91	1.10988e+06	92728.6
33	C9	91
34	C10	91
35	C11	91
36	C12	91
37	D1	91	1.12082e+06	93043
38	D2	91	1.00275e+06	82304.7
39	D3	91	993326	81855.8
40	D4	91	1.1381e+06	94641.5
41	D5	91	1.1478e+06	91124
42	D6	91	1.08868e+06	88078.6
43	D7	91	1118014	96428.5
44	D8	91	1.06338e+06	89897.5
45	D9	91
46	D10	91	853171	92517.2
47	D11	91
48	D12	91
49	E1	91	1.06804e+06	95020.3
50	E2	91	1.11493e+06	95099.7
51	E3	91	1.13827e+06	100918
52	E4	91	1.21574e+06	103871
53	E5	91	1197827	104043
54	E6	91	1.3272e+06	114340
55	E7	91	1.16839e+06	108419
56	E8	91	1.27225e+06	113253
57	E9	91
58	E10	91
59	E11	91
60	E12	91
61	F1	91	1109423	102588
62	F2	91	1.06282e+06	98936.6
63	F3	91	1.13809e+06	100285
64	F4	91	1.04487e+06	95235.4
65	F5	91	1.28404e+06	118968
66	F6	91	1.29473e+06	117082
67	F7	91	1.27497e+06	117046
68	F8	91	1.17975e+06	107031
69	F9	91
70	F10	91
71	F11	91
72	F12	91
73	G1	91
74	G2	91
75	G3	91
76	G4	91
77	G5	91
78	G6	91
79	G7	91
80	G8	91
81	G9	91
82	G10	91
83	G11	91
84	G12	91
85	H1	91
86	H2	91
87	H3	91
88	H4	91
89	H5	91
90	H6	91
91	H7	91
92	H8	91
93	H9	91
94	H10	91
95	H11	91
96	H12	91
1	A1	92	885737	81716.4
2	A2	92	956114	81253.2
3	A3	92	791147	60824.2
4	A4	92	1.21263e+06	92753
5	A5	92	1.16645e+06	88896.8
6	A6	92	1.13119e+06	84039.3
7	A7	92	994310	79851.2
8	A8	92	876959	74068.8
9	A9	92
10	A10	92	671885	72054.1
11	A11	92
12	A12	92
13	B1	92	941769	77165.3
14	B2	92	1.01206e+06	82646.5
15	B3	92	997878	76467.6
16	B4	92	951136	74384.2
17	B5	92	1.00949e+06	81662.4
18	B6	92	1.03082e+06	87633
19	B7	92	1.01026e+06	82876.2
20	B8	92	935182	80764.2
21	B9	92
22	B10	92
23	B11	92
24	B12	92
25	C1	92	1.06984e+06	87725.7
26	C2	92	1.04554e+06	85631.5
27	C3	92	1.06983e+06	86931.5
28	C4	92	1.12656e+06	90375.5
29	C5	92	1.06043e+06	86983.1
30	C6	92	1.09173e+06	87288.9
31	C7	92	1.01447e+06	86407.5
32	C8	92	1.10156e+06	93083.9
33	C9	92
34	C10	92
35	C11	92
36	C12	92
37	D1	92	1.11437e+06	92137.5
38	D2	92	995201	82889.4
39	D3	92	988413	81518.3
40	D4	92	1.12879e+06	93713.9
41	D5	92	1.14109e+06	91907.2
42	D6	92	1.08154e+06	89228.7
43	D7	92	1.10971e+06	97637
44	D8	92	1.05933e+06	91170.8
45	D9	92
46	D10	92	844884	90878.3
47	D11	92
48	D12	92
49	E1	92	1.0608e+06	95360
50	E2	92	1.1085e+06	95715.9
51	E3	92	1.13063e+06	99818.6
52	E4	92	1.20924e+06	103017
53	E5	92	1.19097e+06	103603
54	E6	92	1.31888e+06	115835
55	E7	92	1.15964e+06	108410
56	E8	92	1.26041e+06	114522
57	E9	92
58	E10	92
59	E11	92
60	E12	92
61	F1	92	1.10174e+06	102742
62	F2	92	1.05441e+06	99421.8
63	F3	92	1.12746e+06	100029
64	F4	92	1.03691e+06	94568.5
65	F5	92	1.27487e+06	117649
66	F6	92	1.29082e+06	118837
67	F7	92	1.26522e+06	117399
68	F8	92	1172566	106761
69	F9	92
70	F10	92
71	F11	92
72	F12	92
73	G1	92
74	G2	92
75	G3	92
76	G4	92
77	G5	92
78	G6	92
79	G7	92
80	G8	92
81	G9	92
82	G10	92
83	G11	92
84	G12	92
85	H1	92
86	H2	92
87	H3	92
88	H4	92
89	H5	92
90	H6	92
91	H7	92
92	H8	92
93	H9	92
94	H10	92
95	H11	92
96	H12	92
1	A1	93	878726	80668.5
2	A2	93	951294	80122.4
3	A3	93	787090	60836.4
4	A4	93	1202693	92799.1
5	A5	93	1.16249e+06	89569.3
6	A6	93	1125670	85188.3
7	A7	93	987750	79035.8
8	A8	93	871423	72787.1
9	A9	93
10	A10	93	664513	72823.8
11	A11	93
12	A12	93
13	B1	93	935311	76181.5
14	B2	93	1.00242e+06	82709.5
15	B3	93	992656	75460.2
16	B4	93	946566	74349.9
17	B5	93	1.00313e+06	81888.6
18	B6	93	1.02103e+06	87009.6
19	B7	93	1.00245e+06	82643.8
20	B8	93	929583	80335.1
21	B9	93
22	B10	93
23	B11	93
24	B12	93
25	C1	93	1.05902e+06	87795.6
26	C2	93	1.03827e+06	85471.1
27	C3	93	1.06278e+06	86080.8
28	C4	93	1.12106e+06	89840.9
29	C5	93	1.05541e+06	86547.9
30	C6	93	1.08433e+06	87229.6
31	C7	93	1.00818e+06	88264.4
32	C8	93	1.0963e+06	93259.7
33	C9	93
34	C10	93
35	C11	93
36	C12	93
37	D1	93	1.10636e+06	93639.6
38	D2	93	990135	82600.8
39	D3	93	980728	80885.5
40	D4	93	1.12262e+06	93426
41	D5	93	1.13626e+06	91902.2
42	D6	93	1.07639e+06	88515
43	D7	93	1.103e+06	96743
44	D8	93	1.05381e+06	90412.2
45	D9	93
46	D10	93	836311	91068
47	D11	93
48	D12	93
49	E1	93	1.05332e+06	95542.8
50	E2	93	1.10283e+06	94544.1
51	E3	93	1.12294e+06	100043
52	E4	93	1.20134e+06	102425
53	E5	93	1.18605e+06	104385
54	E6	93	1.31389e+06	114942
55	E7	93	1.15486e+06	107348
56	E8	93	1.25398e+06	113926
57	E9	93
58	E10	93
59	E11	93
60	E12	93
61	F1	93	1.09506e+06	101887
62	F2	93	1.04804e+06	98803.7
63	F3	93	1.12171e+06	99631.6
64	F4	93	1.03111e+06	93761.8
65	F5	93	1.27007e+06	117090
66	F6	93	1.28053e+06	116622
67	F7	93	1260597	116136
68	F8	93	1.16303e+06	107158
69	F9	93
70	F10	93
71	F11	93
72	F12	93
73	G1	93
74	G2	93
75	G3	93
76	G4	93
77	G5	93
78	G6	93
79	G7	93
80	G8	93
81	G9	93
82	G10	93
83	G11	93
84	G12	93
85	H1	93
86	H2	93
87	H3	93
88	H4	93
89	H5	93
90	H6	93
91	H7	93
92	H8	93
93	H9	93
94	H10	93
95	H11	93
96	H12	93
1	A1	94	871559	81434.2
2	A2	94	945910	80589.4
3	A3	94	782533	61259
4	A4	94	1.19419e+06	92998.1
5	A5	94	1.15557e+06	89406.1
6	A6	94	1116368	84662.3
7	A7	94	981595	78976.2
8	A8	94	866431	73022.4
9	A9	94
10	A10	94	658748	72529.2
11	A11	94
12	A12	94
13	B1	94	931162	76935
14	B2	94	997578	83311.1
15	B3	94	986368	76049.8
16	B4	94	941431	74314.9
17	B5	94	995043	81648.6
18	B6	94	1.01543e+06	87645.6
19	B7	94	996884	82898.8
20	B8	94	923316	79478.4
21	B9	94
22	B10	94
23	B11	94
24	B12	94
25	C1	94	1054877	87523.5
26	C2	94	1.03331e+06	85679.1
27	C3	94	1.05616e+06	85720.1
28	C4	94	1.11388e+06	90543.4
29	C5	94	1.04839e+06	87104.3
30	C6	94	1.07685e+06	87746.9
31	C7	94	1000386	87829.9
32	C8	94	1.08953e+06	92827.4
33	C9	94
34	C10	94
35	C11	94
36	C12	94
37	D1	94	1102054	92139.5
38	D2	94	984689	83205.9
39	D3	94	974900	81435.3
40	D4	94	1.118e+06	94280.6
41	D5	94	1.12637e+06	91700
42	D6	94	1069534	88762.8
43	D7	94	1.09432e+06	96799.4
44	D8	94	1.0456e+06	89883.2
45	D9	94
46	D10	94	832379	91623.4
47	D11	94
48	D12	94
49	E1	94	1.0462e+06	94661.3
50	E2	94	1.09534e+06	94433.6
51	E3	94	1.11584e+06	98480.5
52	E4	94	1.1945e+06	102784
53	E5	94	1.17698e+06	103771
54	E6	94	1.30251e+06	113860
55	E7	94	1.14669e+06	108141
56	E8	94	1.24787e+06	113668
57	E9	94
58	E10	94
59	E11	94
60	E12	94
61	F1	94	1.08797e+06	102294
62	F2	94	1.03906e+06	99180.7
63	F3	94	1.11571e+06	99324.6
64	F4	94	1.02477e+06	94725.5
65	F5	94	1.25968e+06	117959
66	F6	94	1.27397e+06	117749
67	F7	94	1249837	116097
68	F8	94	1.15649e+06	106209
69	F9	94
70	F10	94
71	F11	94
72	F12	94
73	G1	94
74	G2	94
75	G3	94
76	G4	94
77	G5	94
78	G6	94
79	G7	94
80	G8	94
81	G9	94
82	G10	94
83	G11	94
84	G12	94
85	H1	94
86	H2	94
87	H3	94
88	H4	94
89	H5	94
90	H6	94
91	H7	94
92	H8	94
93	H9	94
94	H10	94
95	H11	94
96	H12	94
1	A1	95	869735	80743
2	A2	95	941186	79916.1
3	A3	95	776164	60193
4	A4	95	1.1856e+06	92730.9
5	A5	95	1.14672e+06	89539.6
6	A6	95	1.11139e+06	83982.3
7	A7	95	975738	79071.6
8	A8	95	860239	72500.8
9	A9	95
10	A10	95	656128	72995.5
11	A11	95
12	A12	95
13	B1	95	923543	76690.5
14	B2	95	989851	81531.9
15	B3	95	979419	76200.2
16	B4	95	934704	73904.5
17	B5	95	989874	80444.1
18	B6	95	1.00697e+06	87530.9
19	B7	95	990742	82754.3
20	B8	95	919936	80050.7
21	B9	95
22	B10	95
23	B11	95
24	B12	95
25	C1	95	1.04745e+06	87315.5
26	C2	95	1.02661e+06	85537.4
27	C3	95	1.05291e+06	86583
28	C4	95	1108386	91054.9
29	C5	95	1.0414e+06	86006.5
30	C6	95	1071455	86676.4
31	C7	95	996825	87528.5
32	C8	95	1.0813e+06	93162.2
33	C9	95
34	C10	95
35	C11	95
36	C12	95
37	D1	95	1.09262e+06	93081.4
38	D2	95	979133	82566.1
39	D3	95	969098	81343.4
40	D4	95	1.10853e+06	93728.6
41	D5	95	1.11946e+06	91045
42	D6	95	1063124	88738.9
43	D7	95	1.09077e+06	96719.2
44	D8	95	1.03776e+06	89669.2
45	D9	95
46	D10	95	822273	90656
47	D11	95
48	D12	95
49	E1	95	1.04013e+06	94755.9
50	E2	95	1088690	94402.1
51	E3	95	1.1091e+06	97827.1
52	E4	95	1.18622e+06	101841
53	E5	95	1169834	102886
54	E6	95	1.29809e+06	113830
55	E7	95	1.13718e+06	107174
56	E8	95	1.24186e+06	115746
57	E9	95
58	E10	95
59	E11	95
60	E12	95
61	F1	95	1.08188e+06	102625
62	F2	95	1.03598e+06	98454
63	F3	95	1.11005e+06	99546.3
64	F4	95	1.01686e+06	94472.3
65	F5	95	1.25105e+06	117833
66	F6	95	1.26686e+06	117516
67	F7	95	1.24612e+06	115652
68	F8	95	1.1499e+06	106607
69	F9	95
70	F10	95
71	F11	95
72	F12	95
73	G1	95
74	G2	95
75	G3	95
76	G4	95
77	G5	95
78	G6	95
79	G7	95
80	G8	95
81	G9	95
82	G10	95
83	G11	95
84	G12	95
85	H1	95
86	H2	95
87	H3	95
88	H4	95
89	H5	95
90	H6	95
91	H7	95
92	H8	95
93	H9	95
94	H10	95
95	H11	95
96	H12	95
1	A1	96	862157	79452.5
2	A2	96	935731	80008.4
3	A3	96	770085	61844.4
4	A4	96	1.17914e+06	92554.6
5	A5	96	1142908	88863.2
6	A6	96	1.10198e+06	84369.3
7	A7	96	969654	79918.4
8	A8	96	854475	73831.5
9	A9	96
10	A10	96	651155	71887.5
11	A11	96
12	A12	96
13	B1	96	919265	76742.5
14	B2	96	985260	83065.2
15	B3	96	972961	75968
16	B4	96	929544	74027.6
17	B5	96	983923	81750.3
18	B6	96	1.00103e+06	87127.1
19	B7	96	985390	82677.5
20	B8	96	914906	78490.3
21	B9	96
22	B10	96
23	B11	96
24	B12	96
25	C1	96	1.04146e+06	87616.2
26	C2	96	1.0204e+06	85811.8
27	C3	96	1.04385e+06	85960.8
28	C4	96	1.10174e+06	90755.4
29	C5	96	1.03485e+06	86098.6
30	C6	96	1.06678e+06	86933
31	C7	96	989669	86251.5
32	C8	96	1.07713e+06	92957.8
33	C9	96
34	C10	96
35	C11	96
36	C12	96
37	D1	96	1.08918e+06	92682.9
38	D2	96	971306	82385.6
39	D3	96	962067	81516.6
40	D4	96	1.10241e+06	94041.4
41	D5	96	1.11335e+06	91748.8
42	D6	96	1.05515e+06	88315.9
43	D7	96	1.08359e+06	95002.5
44	D8	96	1.0333e+06	89420.3
45	D9	96
46	D10	96	812257	91068.3
47	D11	96
48	D12	96
49	E1	96	1033990	94481.3
50	E2	96	1.08225e+06	94200.5
51	E3	96	1.1013e+06	98794.5
52	E4	96	1.17998e+06	103203
53	E5	96	1.16173e+06	103969
54	E6	96	1.29132e+06	114934
55	E7	96	1.13171e+06	108104
56	E8	96	1.22893e+06	113696
57	E9	96
58	E10	96
59	E11	96
60	E12	96
61	F1	96	1.07506e+06	102096
62	F2	96	1.02667e+06	98460.7
63	F3	96	1.10221e+06	99507.2
64	F4	96	1.01262e+06	94172.2
65	F5	96	1.2439e+06	118454
66	F6	96	1.25977e+06	116748
67	F7	96	1.23504e+06	116740
68	F8	96	1.14338e+06	106228
69	F9	96
70	F10	96
71	F11	96
72	F12	96
73	G1	96
74	G2	96
75	G3	96
76	G4	96
77	G5	96
78	G6	96
79	G7	96
80	G8	96
81	G9	96
82	G10	96
83	G11	96
84	G12	96
85	H1	96
86	H2	96
87	H3	96
88	H4	96
89	H5	96
90	H6	96
91	H7	96
92	H8	96
93	H9	96
94	H10	96
95	H11	96
96	H12	96
1	A1	97	855315	81610.1
2	A2	97	929090	78872.9
3	A3	97	769198	60822.5
4	A4	97	1.17535e+06	92602.2
5	A5	97	1.13532e+06	89684.1
6	A6	97	1.09759e+06	83219.5
7	A7	97	967121	79412.7
8	A8	97	848530	73078.7
9	A9	97
10	A10	97	648089	71905.7
11	A11	97
12	A12	97
13	B1	97	914156	77015.2
14	B2	97	980588	81881
15	B3	97	968157	75213
16	B4	97	923851	73346
17	B5	97	977246	81367.8
18	B6	97	995152	85733.3
19	B7	97	979037	83140.7
20	B8	97	908383	79679
21	B9	97
22	B10	97
23	B11	97
24	B12	97
25	C1	97	1032678	87318.5
26	C2	97	1.01418e+06	84680.8
27	C3	97	1.03581e+06	86025.5
28	C4	97	1.09287e+06	88920.5
29	C5	97	1.03027e+06	85304.3
30	C6	97	1.05644e+06	86952.3
31	C7	97	983192	86284.9
32	C8	97	1070643	91485.2
33	C9	97
34	C10	97
35	C11	97
36	C12	97
37	D1	97	1.0805e+06	92536.2
38	D2	97	965560	83349.4
39	D3	97	956660	81814.9
40	D4	97	1096222	92642.2
41	D5	97	1.10765e+06	92102.5
42	D6	97	1.04997e+06	89333.5
43	D7	97	1.07707e+06	95796.4
44	D8	97	1.02925e+06	88871.1
45	D9	97
46	D10	97	805929	92390.3
47	D11	97
48	D12	97
49	E1	97	1.02862e+06	94566.6
50	E2	97	1.07453e+06	95013.5
51	E3	97	1.09683e+06	98695
52	E4	97	1.17497e+06	102609
53	E5	97	1.15558e+06	102860
54	E6	97	1.27688e+06	113872
55	E7	97	1.12319e+06	108674
56	E8	97	1.22227e+06	113710
57	E9	97
58	E10	97
59	E11	97
60	E12	97
61	F1	97	1.06809e+06	102183
62	F2	97	1.02093e+06	99458.6
63	F3	97	1.09391e+06	98955.9
64	F4	97	1.00653e+06	93819.8
65	F5	97	1.23577e+06	116021
66	F6	97	1.25094e+06	117990
67	F7	97	1.22748e+06	114024
68	F8	97	1.13339e+06	105495
69	F9	97
70	F10	97
71	F11	97
72	F12	97
73	G1	97
74	G2	97
75	G3	97
76	G4	97
77	G5	97
78	G6	97
79	G7	97
80	G8	97
81	G9	97
82	G10	97
83	G11	97
84	G12	97
85	H1	97
86	H2	97
87	H3	97
88	H4	97
89	H5	97
90	H6	97
91	H7	97
92	H8	97
93	H9	97
94	H10	97
95	H11	97
96	H12	97
1	A1	98	852806	80829.3
2	A2	98	919655	79356.4
3	A3	98	761310	61052.4
4	A4	98	1169009	91218.4
5	A5	98	1.12578e+06	90015.5
6	A6	98	1.08957e+06	85239.9
7	A7	98	958600	79861
8	A8	98	845178	74110.5
9	A9	98
10	A10	98	644299	72298.7
11	A11	98
12	A12	98
13	B1	98	907622	76582.5
14	B2	98	971906	81910.4
15	B3	98	962963	75259
16	B4	98	918541	74752.4
17	B5	98	971819	80374.2
18	B6	98	989365	86299.4
19	B7	98	972477	82540.5
20	B8	98	902206	79468.9
21	B9	98
22	B10	98
23	B11	98
24	B12	98
25	C1	98	1.02901e+06	87136
26	C2	98	1.00748e+06	85347.7
27	C3	98	1.03092e+06	85524.6
28	C4	98	1.08558e+06	91136.2
29	C5	98	1.02289e+06	86031.5
30	C6	98	1051956	86775.6
31	C7	98	978116	87700.4
32	C8	98	1.06145e+06	93799.2
33	C9	98
34	C10	98
35	C11	98
36	C12	98
37	D1	98	1.07351e+06	91741.2
38	D2	98	960214	82379.6
39	D3	98	949747	81509.8
40	D4	98	1.0884e+06	93765.8
41	D5	98	1.0989e+06	91387.8
42	D6	98	1.04074e+06	88393.7
43	D7	98	1.06898e+06	96464.4
44	D8	98	1.02103e+06	90694.8
45	D9	98
46	D10	98	799415	91513
47	D11	98
48	D12	98
49	E1	98	1.02133e+06	94772.8
50	E2	98	1.06693e+06	93685.6
51	E3	98	1.08996e+06	98352.2
52	E4	98	1.16426e+06	102894
53	E5	98	1.14946e+06	102460
54	E6	98	1.26977e+06	113859
55	E7	98	1.11658e+06	107251
56	E8	98	1.21964e+06	114636
57	E9	98
58	E10	98
59	E11	98
60	E12	98
61	F1	98	1.06253e+06	101407
62	F2	98	1.01561e+06	99063.6
63	F3	98	1.087e+06	98776.3
64	F4	98	999825	94055.4
65	F5	98	1.22991e+06	116905
66	F6	98	1.24635e+06	117073
67	F7	98	1.22245e+06	118057
68	F8	98	1.12919e+06	106361
69	F9	98
70	F10	98
71	F11	98
72	F12	98
73	G1	98
74	G2	98
75	G3	98
76	G4	98
77	G5	98
78	G6	98
79	G7	98
80	G8	98
81	G9	98
82	G10	98
83	G11	98
84	G12	98
85	H1	98
86	H2	98
87	H3	98
88	H4	98
89	H5	98
90	H6	98
91	H7	98
92	H8	98
93	H9	98
94	H10	98
95	H11	98
96	H12	98
1	A1	99	849648	80997.8
2	A2	99	914811	79966.8
3	A3	99	757676	60802.3
4	A4	99	1.15992e+06	93165
5	A5	99	1.12099e+06	88026.4
6	A6	99	1.08282e+06	84608.8
7	A7	99	955118	80225.6
8	A8	99	839846	73769.9
9	A9	99
10	A10	99	639899	72862
11	A11	99
12	A12	99
13	B1	99	902862	76136.7
14	B2	99	965088	82211.5
15	B3	99	954469	75078.9
16	B4	99	911300	73961.2
17	B5	99	965771	80690.9
18	B6	99	984281	86487.3
19	B7	99	968552	82210.9
20	B8	99	896539	78871.9
21	B9	99
22	B10	99
23	B11	99
24	B12	99
25	C1	99	1.02175e+06	86991.6
26	C2	99	1.00019e+06	84698.3
27	C3	99	1.02401e+06	86609.6
28	C4	99	1.07896e+06	89747.1
29	C5	99	1.01637e+06	86328
30	C6	99	1.04336e+06	86756.6
31	C7	99	971933	86757.2
32	C8	99	1057676	91358
33	C9	99
34	C10	99
35	C11	99
36	C12	99
37	D1	99	1.06511e+06	92956.5
38	D2	99	953903	82859.3
39	D3	99	942968	80997.2
40	D4	99	1.08189e+06	93022.8
41	D5	99	1.09231e+06	91568.7
42	D6	99	1.03539e+06	88070.8
43	D7	99	1.06277e+06	96422.4
44	D8	99	1.01142e+06	90106.9
45	D9	99
46	D10	99	788128	90487.1
47	D11	99
48	D12	99
49	E1	99	1.01208e+06	94350.6
50	E2	99	1.06151e+06	93768.9
51	E3	99	1.08097e+06	98126.2
52	E4	99	1.15865e+06	102979
53	E5	99	1139449	104049
54	E6	99	1.26514e+06	113879
55	E7	99	1.11199e+06	106842
56	E8	99	1.20873e+06	114002
57	E9	99
58	E10	99
59	E11	99
60	E12	99
61	F1	99	1.05353e+06	101943
62	F2	99	1.00789e+06	98522.6
63	F3	99	1.07962e+06	98400.7
64	F4	99	991360	94430.1
65	F5	99	1.2202e+06	116500
66	F6	99	1.23347e+06	115763
67	F7	99	1.21219e+06	116015
68	F8	99	1.12064e+06	105220
69	F9	99
70	F10	99
71	F11	99
72	F12	99
73	G1	99
74	G2	99
75	G3	99
76	G4	99
77	G5	99
78	G6	99
79	G7	99
80	G8	99
81	G9	99
82	G10	99
83	G11	99
84	G12	99
85	H1	99
86	H2	99
87	H3	99
88	H4	99
89	H5	99
90	H6	99
91	H7	99
92	H8	99
93	H9	99
94	H10	99
95	H11	99
96	H12	99
1	A1	100	842472	81044.3
2	A2	100	909966	79349.6
3	A3	100	754749	59995
4	A4	100	1.15386e+06	92784.9
5	A5	100	1.11192e+06	88030.2
6	A6	100	1.07524e+06	83310.3
7	A7	100	946087	77917.6
8	A8	100	835474	72546.7
9	A9	100
10	A10	100	636109	71949.4
11	A11	100
12	A12	100
13	B1	100	897574	76394.2
14	B2	100	961141	82039.1
15	B3	100	947554	75410.1
16	B4	100	904313	73969.7
17	B5	100	959543	81039.4
18	B6	100	978880	86828.8
19	B7	100	961876	82818.4
20	B8	100	891123	79485.2
21	B9	100
22	B10	100
23	B11	100
24	B12	100
25	C1	100	1.0142e+06	86422.9
26	C2	100	992667	85258.5
27	C3	100	1.01646e+06	85672.3
28	C4	100	1072908	90112.9
29	C5	100	1.00996e+06	85898.6
30	C6	100	1.03867e+06	86668.9
31	C7	100	967460	87392.7
32	C8	100	1.0495e+06	93191.4
33	C9	100
34	C10	100
35	C11	100
36	C12	100
37	D1	100	1.05976e+06	92326.8
38	D2	100	946696	82129.2
39	D3	100	937851	80780.4
40	D4	100	1.07342e+06	93878.7
41	D5	100	1.08628e+06	91314.8
42	D6	100	1.03255e+06	87529.6
43	D7	100	1.05786e+06	95834
44	D8	100	1.00815e+06	88654.4
45	D9	100
46	D10	100	783081	89765.6
47	D11	100
48	D12	100
49	E1	100	1.00751e+06	94580.9
50	E2	100	1.0526e+06	93924.9
51	E3	100	1.07466e+06	98921.4
52	E4	100	1.15025e+06	102484
53	E5	100	1.13333e+06	101738
54	E6	100	1.25853e+06	113717
55	E7	100	1.10253e+06	106184
56	E8	100	1198917	113901
57	E9	100
58	E10	100
59	E11	100
60	E12	100
61	F1	100	1.04775e+06	101621
62	F2	100	1.00171e+06	98829.5
63	F3	100	1.07415e+06	98295
64	F4	100	986143	94317.4
65	F5	100	1.21531e+06	117326
66	F6	100	1.22721e+06	116573
67	F7	100	1.20562e+06	114779
68	F8	100	1.10975e+06	104696
69	F9	100
70	F10	100
71	F11	100
72	F12	100
73	G1	100
74	G2	100
75	G3	100
76	G4	100
77	G5	100
78	G6	100
79	G7	100
80	G8	100
81	G9	100
82	G10	100
83	G11	100
84	G12	100
85	H1	100
86	H2	100
87	H3	100
88	H4	100
89	H5	100
90	H6	100
91	H7	100
92	H8	100
93	H9	100
94	H10	100
95	H11	100
96	H12	100
1	A1	101	837724	81644.9
2	A2	101	904935	79805.9
3	A3	101	748113	60916
4	A4	101	1.14528e+06	91972
5	A5	101	1.10824e+06	88118
6	A6	101	1.07173e+06	85204.4
7	A7	101	943387	78816.6
8	A8	101	829411	73152.4
9	A9	101
10	A10	101	631964	72857.4
11	A11	101
12	A12	101
13	B1	101	892489	77346.5
14	B2	101	954818	81722.4
15	B3	101	943759	74829.1
16	B4	101	900665	73390.2
17	B5	101	954926	81062.9
18	B6	101	972232	86561
19	B7	101	955566	81220.2
20	B8	101	884562	79386.4
21	B9	101
22	B10	101
23	B11	101
24	B12	101
25	C1	101	1.00824e+06	87402.5
26	C2	101	988854	84768.7
27	C3	101	1.01202e+06	85469.5
28	C4	101	1.06601e+06	90329.3
29	C5	101	1.00367e+06	85372.5
30	C6	101	1.03177e+06	87786.3
31	C7	101	959327	86093.8
32	C8	101	1.04198e+06	92029.6
33	C9	101
34	C10	101
35	C11	101
36	C12	101
37	D1	101	1.05175e+06	92070.2
38	D2	101	942749	81835.5
39	D3	101	931388	81380.5
40	D4	101	1.06653e+06	92686.3
41	D5	101	1.07463e+06	90402.1
42	D6	101	1.02647e+06	87703.1
43	D7	101	1.04817e+06	96931.3
44	D8	101	1.00094e+06	89391.8
45	D9	101
46	D10	101	772818	89733.9
47	D11	101
48	D12	101
49	E1	101	999828	94141.5
50	E2	101	1.0463e+06	94574.4
51	E3	101	1.06948e+06	98618.8
52	E4	101	1.14424e+06	102113
53	E5	101	1.12438e+06	102553
54	E6	101	1.24941e+06	113042
55	E7	101	1096434	107609
56	E8	101	1.19372e+06	113873
57	E9	101
58	E10	101
59	E11	101
60	E12	101
61	F1	101	1.03913e+06	101877
62	F2	101	993075	98448
63	F3	101	1.06615e+06	98920.7
64	F4	101	980061	93925.8
65	F5	101	1205666	115987
66	F6	101	1.21975e+06	116032
67	F7	101	1.19617e+06	115307
68	F8	101	1.10215e+06	104525
69	F9	101
70	F10	101
71	F11	101
72	F12	101
73	G1	101
74	G2	101
75	G3	101
76	G4	101
77	G5	101
78	G6	101
79	G7	101
80	G8	101
81	G9	101
82	G10	101
83	G11	101
84	G12	101
85	H1	101
86	H2	101
87	H3	101
88	H4	101
89	H5	101
90	H6	101
91	H7	101
92	H8	101
93	H9	101
94	H10	101
95	H11	101
96	H12	101
1	A1	102	830368	80865.5
2	A2	102	898587	79120.8
3	A3	102	743125	60830.1
4	A4	102	1.13942e+06	92373.7
5	A5	102	1.09931e+06	88265.2
6	A6	102	1.06223e+06	84527.9
7	A7	102	934628	79060.1
8	A8	102	821388	73726.5
9	A9	102
10	A10	102	626519	71913.7
11	A11	102
12	A12	102
13	B1	102	883859	76739.6
14	B2	102	947726	81918.8
15	B3	102	939012	75328.2
16	B4	102	893632	74139.4
17	B5	102	947759	80482.7
18	B6	102	965040	86330
19	B7	102	949629	82180
20	B8	102	879350	79050.4
21	B9	102
22	B10	102
23	B11	102
24	B12	102
25	C1	102	1.00334e+06	86827.1
26	C2	102	981319	84740.3
27	C3	102	1.00526e+06	85799.2
28	C4	102	1.05931e+06	89455.6
29	C5	102	998093	85564.9
30	C6	102	1.02674e+06	86962.8
31	C7	102	952928	86986.6
32	C8	102	1.03519e+06	92926.1
33	C9	102
34	C10	102
35	C11	102
36	C12	102
37	D1	102	1.04788e+06	91447.8
38	D2	102	934752	82598
39	D3	102	926228	80746.7
40	D4	102	1059281	93429.6
41	D5	102	1.06905e+06	91447.9
42	D6	102	1.01609e+06	88026.1
43	D7	102	1042485	96052.7
44	D8	102	995532	89523
45	D9	102
46	D10	102	768352	91534
47	D11	102
48	D12	102
49	E1	102	994969	94641
50	E2	102	1.03998e+06	93265.6
51	E3	102	1059693	97712.1
52	E4	102	1.13554e+06	103167
53	E5	102	1.11975e+06	102720
54	E6	102	1.23764e+06	112480
55	E7	102	1.08657e+06	106899
56	E8	102	1.18256e+06	114972
57	E9	102
58	E10	102
59	E11	102
60	E12	102
61	F1	102	1.03505e+06	101459
62	F2	102	987444	97868.9
63	F3	102	1058659	99397.1
64	F4	102	972076	93280.6
65	F5	102	1.19747e+06	115383
66	F6	102	1.21359e+06	116579
67	F7	102	1.19369e+06	114739
68	F8	102	1.09639e+06	105843
69	F9	102
70	F10	102
71	F11	102
72	F12	102
73	G1	102
74	G2	102
75	G3	102
76	G4	102
77	G5	102
78	G6	102
79	G7	102
80	G8	102
81	G9	102
82	G10	102
83	G11	102
84	G12	102
85	H1	102
86	H2	102
87	H3	102
88	H4	102
89	H5	102
90	H6	102
91	H7	102
92	H8	102
93	H9	102
94	H10	102
95	H11	102
96	H12	102
1	A1	103	826806	80227.9
2	A2	103	894189	78182.7
3	A3	103	739891	61326.9
4	A4	103	1131329	92548.4
5	A5	103	1.09409e+06	89156.8
6	A6	103	1.05712e+06	84827.4
7	A7	103	930861	77878.9
8	A8	103	818478	72241.9
9	A9	103
10	A10	103	622684	72393.7
11	A11	103
12	A12	103
13	B1	103	881308	76872.7
14	B2	103	942624	82124.6
15	B3	103	933341	74816.1
16	B4	103	887282	73926.3
17	B5	103	940952	81805.7
18	B6	103	959931	86550.9
19	B7	103	942838	81572.2
20	B8	103	873898	78179.7
21	B9	103
22	B10	103
23	B11	103
24	B12	103
25	C1	103	998227	87665
26	C2	103	974844	83595
27	C3	103	999414	85150
28	C4	103	1.05185e+06	89660.4
29	C5	103	989450	86328.7
30	C6	103	1.01859e+06	86991.9
31	C7	103	949404	86516.5
32	C8	103	1.02911e+06	91836.2
33	C9	103
34	C10	103
35	C11	103
36	C12	103
37	D1	103	1.03874e+06	91406.4
38	D2	103	927614	83066.1
39	D3	103	923603	80714.8
40	D4	103	1.0526e+06	93332.8
41	D5	103	1.06363e+06	90384.7
42	D6	103	1.00961e+06	87486.4
43	D7	103	1.03283e+06	95123.5
44	D8	103	987432	89894.8
45	D9	103
46	D10	103	760906	92019.8
47	D11	103
48	D12	103
49	E1	103	987966	94406.3
50	E2	103	1.03193e+06	93341.9
51	E3	103	1.05375e+06	97858
52	E4	103	1.12624e+06	102702
53	E5	103	1110301	102768
54	E6	103	1.23191e+06	113437
55	E7	103	1078834	106813
56	E8	103	1.17865e+06	113121
57	E9	103
58	E10	103
59	E11	103
60	E12	103
61	F1	103	1.02764e+06	101696
62	F2	103	980904	98110.3
63	F3	103	1.05182e+06	98545.9
64	F4	103	966438	92753.6
65	F5	103	1.18847e+06	116647
66	F6	103	1.20334e+06	115459
67	F7	103	1.18334e+06	116273
68	F8	103	1.08999e+06	104411
69	F9	103
70	F10	103
71	F11	103
72	F12	103
73	G1	103
74	G2	103
75	G3	103
76	G4	103
77	G5	103
78	G6	103
79	G7	103
80	G8	103
81	G9	103
82	G10	103
83	G11	103
84	G12	103
85	H1	103
86	H2	103
87	H3	103
88	H4	103
89	H5	103
90	H6	103
91	H7	103
92	H8	103
93	H9	103
94	H10	103
95	H11	103
96	H12	103
1	A1	104	821099	79942
2	A2	104	887354	79385.1
3	A3	104	734940	60830.4
4	A4	104	1.12355e+06	92274.8
5	A5	104	1.08526e+06	87670.7
6	A6	104	1048417	84526.2
7	A7	104	927753	78435.3
8	A8	104	814038	73629.1
9	A9	104
10	A10	104	618801	71050.8
11	A11	104
12	A12	104
13	B1	104	873539	76822.6
14	B2	104	936018	82506
15	B3	104	925384	74728.8
16	B4	104	884392	73496.6
17	B5	104	935804	80948.4
18	B6	104	953358	85953.3
19	B7	104	936619	81549.8
20	B8	104	868444	79276.5
21	B9	104
22	B10	104
23	B11	104
24	B12	104
25	C1	104	988730	86902.9
26	C2	104	970342	84877.1
27	C3	104	992784	85855.1
28	C4	104	1.04396e+06	90170.4
29	C5	104	983361	85793.6
30	C6	104	1.01373e+06	86500.2
31	C7	104	944225	85241.3
32	C8	104	1.02198e+06	92321.3
33	C9	104
34	C10	104
35	C11	104
36	C12	104
37	D1	104	1.03148e+06	92078.2
38	D2	104	921894	81717.8
39	D3	104	915692	80952.9
40	D4	104	1.04476e+06	91726.8
41	D5	104	1.05766e+06	90844.5
42	D6	104	1.00249e+06	87660.6
43	D7	104	1.02924e+06	96295.9
44	D8	104	981578	89667.8
45	D9	104
46	D10	104	754589	89803.5
47	D11	104
48	D12	104
49	E1	104	981443	93469.5
50	E2	104	1.02626e+06	94205.7
51	E3	104	1.04726e+06	97182.8
52	E4	104	1.12098e+06	102208
53	E5	104	1.10208e+06	101705
54	E6	104	1.22331e+06	113653
55	E7	104	1.07459e+06	108338
56	E8	104	1.1688e+06	113140
57	E9	104
58	E10	104
59	E11	104
60	E12	104
61	F1	104	1.01922e+06	100814
62	F2	104	977090	98227.2
63	F3	104	1.04535e+06	98960.8
64	F4	104	961362	93514.3
65	F5	104	1.1795e+06	115983
66	F6	104	1.19318e+06	115366
67	F7	104	1.17026e+06	115997
68	F8	104	1.08438e+06	104890
69	F9	104
70	F10	104
71	F11	104
72	F12	104
73	G1	104
74	G2	104
75	G3	104
76	G4	104
77	G5	104
78	G6	104
79	G7	104
80	G8	104
81	G9	104
82	G10	104
83	G11	104
84	G12	104
85	H1	104
86	H2	104
87	H3	104
88	H4	104
89	H5	104
90	H6	104
91	H7	104
92	H8	104
93	H9	104
94	H10	104
95	H11	104
96	H12	104
1	A1	105	813864	80526
2	A2	105	880070	79681.5
3	A3	105	728958	60724.6
4	A4	105	1.11587e+06	90927.9
5	A5	105	1.08115e+06	88457.1
6	A6	105	1.0431e+06	83167.8
7	A7	105	919885	78257.9
8	A8	105	809655	71704.2
9	A9	105
10	A10	105	615414	70139.1
11	A11	105
12	A12	105
13	B1	105	868709	76889.5
14	B2	105	931026	81545.9
15	B3	105	920931	75283.2
16	B4	105	879003	73039.9
17	B5	105	931319	79890.5
18	B6	105	944661	87438.5
19	B7	105	930844	81508.8
20	B8	105	863179	78212.8
21	B9	105
22	B10	105
23	B11	105
24	B12	105
25	C1	105	984140	87337.8
26	C2	105	963190	84372.9
27	C3	105	986266	85450.5
28	C4	105	1.0389e+06	90733.4
29	C5	105	976844	85791.6
30	C6	105	1.00861e+06	86339.8
31	C7	105	936746	85794.8
32	C8	105	1.01735e+06	92695.6
33	C9	105
34	C10	105
35	C11	105
36	C12	105
37	D1	105	1.02553e+06	91868.2
38	D2	105	917974	82126
39	D3	105	906827	80305.6
40	D4	105	1.03805e+06	92601.1
41	D5	105	1.05029e+06	90011.4
42	D6	105	996994	86949.3
43	D7	105	1.02233e+06	96397.1
44	D8	105	976263	89287.9
45	D9	105
46	D10	105	749205	90200.4
47	D11	105
48	D12	105
49	E1	105	974072	93663.6
50	E2	105	1.01897e+06	93405.9
51	E3	105	1.04032e+06	97284.2
52	E4	105	1.11043e+06	101619
53	E5	105	1.09652e+06	102326
54	E6	105	1.21508e+06	112477
55	E7	105	1.06686e+06	105758
56	E8	105	1.16016e+06	113775
57	E9	105
58	E10	105
59	E11	105
60	E12	105
61	F1	105	1.01389e+06	101464
62	F2	105	969134	98093
63	F3	105	1.03876e+06	99210.9
64	F4	105	953884	93388.6
65	F5	105	1.1754e+06	115632
66	F6	105	1.18444e+06	115715
67	F7	105	1.1666e+06	114284
68	F8	105	1.0758e+06	105515
69	F9	105
70	F10	105
71	F11	105
72	F12	105
73	G1	105
74	G2	105
75	G3	105
76	G4	105
77	G5	105
78	G6	105
79	G7	105
80	G8	105
81	G9	105
82	G10	105
83	G11	105
84	G12	105
85	H1	105
86	H2	105
87	H3	105
88	H4	105
89	H5	105
90	H6	105
91	H7	105
92	H8	105
93	H9	105
94	H10	105
95	H11	105
96	H12	105
1	A1	106	810384	80029
2	A2	106	873671	79541.9
3	A3	106	725911	60588.6
4	A4	106	1.11388e+06	92149.8
5	A5	106	1.07155e+06	87842.6
6	A6	106	1.03629e+06	84264.2
7	A7	106	912354	78645.8
8	A8	106	802600	72163.6
9	A9	106
10	A10	106	613702	72089.3
11	A11	106
12	A12	106
13	B1	106	864086	75798.2
14	B2	106	924284	81083.9
15	B3	106	911157	74886.2
16	B4	106	873351	74132.5
17	B5	106	923741	79814.7
18	B6	106	942118	86948.5
19	B7	106	926220	81781.1
20	B8	106	859704	79267.6
21	B9	106
22	B10	106
23	B11	106
24	B12	106
25	C1	106	978868	86041.6
26	C2	106	956633	84821.1
27	C3	106	979525	84063.4
28	C4	106	1033566	90763.4
29	C5	106	972908	85444.5
30	C6	106	1.00275e+06	86469.6
31	C7	106	928413	85612.8
32	C8	106	1.01027e+06	91042.7
33	C9	106
34	C10	106
35	C11	106
36	C12	106
37	D1	106	1.01757e+06	92198.8
38	D2	106	908582	82653.4
39	D3	106	902216	80920.4
40	D4	106	1.03373e+06	93251.4
41	D5	106	1.04347e+06	90951.3
42	D6	106	991714	87308
43	D7	106	1.01887e+06	95459.4
44	D8	106	971823	88099.9
45	D9	106
46	D10	106	742709	90162.5
47	D11	106
48	D12	106
49	E1	106	967255	93865.8
50	E2	106	1.0136e+06	93313.4
51	E3	106	1.03383e+06	97668.8
52	E4	106	1.10575e+06	100011
53	E5	106	1.08832e+06	101593
54	E6	106	1.20727e+06	114313
55	E7	106	1.06021e+06	107030
56	E8	106	1.15477e+06	112670
57	E9	106
58	E10	106
59	E11	106
60	E12	106
61	F1	106	1.00501e+06	100998
62	F2	106	959449	97401.5
63	F3	106	1.03008e+06	97856.6
64	F4	106	951075	93081
65	F5	106	1.16223e+06	115864
66	F6	106	1.17809e+06	114489
67	F7	106	1.15586e+06	115392
68	F8	106	1.06969e+06	105380
69	F9	106
70	F10	106
71	F11	106
72	F12	106
73	G1	106
74	G2	106
75	G3	106
76	G4	106
77	G5	106
78	G6	106
79	G7	106
80	G8	106
81	G9	106
82	G10	106
83	G11	106
84	G12	106
85	H1	106
86	H2	106
87	H3	106
88	H4	106
89	H5	106
90	H6	106
91	H7	106
92	H8	106
93	H9	106
94	H10	106
95	H11	106
96	H12	106
1	A1	107	805289	80864
2	A2	107	868544	78922.9
3	A3	107	719034	60611.6
4	A4	107	1.10145e+06	90894.8
5	A5	107	1.06562e+06	88353.8
6	A6	107	1.03071e+06	84228.7
7	A7	107	908211	78428.5
8	A8	107	795712	72610.3
9	A9	107
10	A10	107	607105	72379.6
11	A11	107
12	A12	107
13	B1	107	855223	76076.7
14	B2	107	919448	81673.5
15	B3	107	908613	74680.9
16	B4	107	865485	73413.3
17	B5	107	915878	80494.1
18	B6	107	935578	85592.4
19	B7	107	919361	81372.1
20	B8	107	851397	78428.4
21	B9	107
22	B10	107
23	B11	107
24	B12	107
25	C1	107	970209	86691.2
26	C2	107	951239	83677.2
27	C3	107	974106	86299.4
28	C4	107	1.02427e+06	90894.8
29	C5	107	966959	85418.3
30	C6	107	995183	86808.8
31	C7	107	923450	86280.4
32	C8	107	1.00294e+06	91748.7
33	C9	107
34	C10	107
35	C11	107
36	C12	107
37	D1	107	1.01181e+06	91120.6
38	D2	107	906077	82004.5
39	D3	107	895954	80840.2
40	D4	107	1.02603e+06	92709.8
41	D5	107	1.03793e+06	90496.6
42	D6	107	984372	87654.2
43	D7	107	1.01029e+06	95908.6
44	D8	107	962962	89788.1
45	D9	107
46	D10	107	733086	90540.4
47	D11	107
48	D12	107
49	E1	107	960424	94112.8
50	E2	107	1.00436e+06	93023.8
51	E3	107	1.0262e+06	97634.1
52	E4	107	1.09969e+06	101706
53	E5	107	1081337	102167
54	E6	107	1201161	111149
55	E7	107	1053694	107565
56	E8	107	1.1435e+06	113706
57	E9	107
58	E10	107
59	E11	107
60	E12	107
61	F1	107	999340	100924
62	F2	107	954625	97690.2
63	F3	107	1.0233e+06	98514.2
64	F4	107	942481	92538.3
65	F5	107	1.15721e+06	116101
66	F6	107	1170627	115370
67	F7	107	1.1495e+06	113600
68	F8	107	1.06359e+06	104676
69	F9	107
70	F10	107
71	F11	107
72	F12	107
73	G1	107
74	G2	107
75	G3	107
76	G4	107
77	G5	107
78	G6	107
79	G7	107
80	G8	107
81	G9	107
82	G10	107
83	G11	107
84	G12	107
85	H1	107
86	H2	107
87	H3	107
88	H4	107
89	H5	107
90	H6	107
91	H7	107
92	H8	107
93	H9	107
94	H10	107
95	H11	107
96	H12	107
1	A1	108	798969	80376.6
2	A2	108	864132	79219.4
3	A3	108	715745	60069.2
4	A4	108	1.09786e+06	90900
5	A5	108	1.05733e+06	88221.5
6	A6	108	1.02466e+06	84432.9
7	A7	108	903338	78765.8
8	A8	108	792384	72793.7
9	A9	108
10	A10	108	600384	72762.2
11	A11	108
12	A12	108
13	B1	108	851648	77090.2
14	B2	108	913708	81302.9
15	B3	108	900595	75078.8
16	B4	108	860536	74240.6
17	B5	108	911368	80681.6
18	B6	108	929862	85543.6
19	B7	108	912791	81144.8
20	B8	108	847039	78306.7
21	B9	108
22	B10	108
23	B11	108
24	B12	108
25	C1	108	965460	86989.2
26	C2	108	943182	84094.6
27	C3	108	967114	85761.6
28	C4	108	1.01665e+06	88948.5
29	C5	108	957948	85063.4
30	C6	108	988148	86700.3
31	C7	108	916828	85595.7
32	C8	108	994935	91892.2
33	C9	108
34	C10	108
35	C11	108
36	C12	108
37	D1	108	1005173	91571.2
38	D2	108	895432	81325.2
39	D3	108	890628	80806.5
40	D4	108	1.01731e+06	92308
41	D5	108	1029822	90423.2
42	D6	108	977084	87201.5
43	D7	108	1.00425e+06	95157.6
44	D8	108	955528	88852.7
45	D9	108
46	D10	108	727298	89576.3
47	D11	108
48	D12	108
49	E1	108	954578	94178.7
50	E2	108	998113	93363.5
51	E3	108	1.0196e+06	98471.9
52	E4	108	1.08974e+06	101447
53	E5	108	1.07381e+06	101659
54	E6	108	1.19291e+06	112601
55	E7	108	1.04198e+06	107676
56	E8	108	1.13822e+06	112819
57	E9	108
58	E10	108
59	E11	108
60	E12	108
61	F1	108	992391	100930
62	F2	108	948457	98419.4
63	F3	108	1.01717e+06	98023.1
64	F4	108	934494	92590.3
65	F5	108	1.1501e+06	115823
66	F6	108	1158582	115946
67	F7	108	1.14322e+06	114923
68	F8	108	1.05526e+06	104865
69	F9	108
70	F10	108
71	F11	108
72	F12	108
73	G1	108
74	G2	108
75	G3	108
76	G4	108
77	G5	108
78	G6	108
79	G7	108
80	G8	108
81	G9	108
82	G10	108
83	G11	108
84	G12	108
85	H1	108
86	H2	108
87	H3	108
88	H4	108
89	H5	108
90	H6	108
91	H7	108
92	H8	108
93	H9	108
94	H10	108
95	H11	108
96	H12	108
1	A1	109	794885	80416.7
2	A2	109	858643	79294.5
3	A3	109	710698	61298.1
4	A4	109	1.09041e+06	92163.4
5	A5	109	1.05014e+06	88267
6	A6	109	1.01812e+06	84399.8
7	A7	109	893849	76798.4
8	A8	109	788055	72256.5
9	A9	109
10	A10	109	597797	70472.5
11	A11	109
12	A12	109
13	B1	109	844744	76593.2
14	B2	109	907911	81462.8
15	B3	109	896676	75352.5
16	B4	109	855534	74010.2
17	B5	109	904300	80710.2
18	B6	109	922874	87060.3
19	B7	109	906440	81234.5
20	B8	109	842353	78330.4
21	B9	109
22	B10	109
23	B11	109
24	B12	109
25	C1	109	960690	86864.6
26	C2	109	938196	84303.7
27	C3	109	962044	84791.8
28	C4	109	1.01197e+06	89477.9
29	C5	109	951214	84343.9
30	C6	109	982545	86049.6
31	C7	109	911154	87353.4
32	C8	109	988254	91620.4
33	C9	109
34	C10	109
35	C11	109
36	C12	109
37	D1	109	998924	90519.3
38	D2	109	892154	82377.6
39	D3	109	884081	80673.3
40	D4	109	1010700	93408.6
41	D5	109	1.02213e+06	89549.7
42	D6	109	971930	86026.2
43	D7	109	995015	96057.6
44	D8	109	951192	87914.6
45	D9	109
46	D10	109	721472	89924.6
47	D11	109
48	D12	109
49	E1	109	949936	93018.9
50	E2	109	990684	93811
51	E3	109	1.01451e+06	97698.1
52	E4	109	1.08341e+06	102258
53	E5	109	1066659	101947
54	E6	109	1.18384e+06	112147
55	E7	109	1.03514e+06	107296
56	E8	109	1.12993e+06	111214
57	E9	109
58	E10	109
59	E11	109
60	E12	109
61	F1	109	985012	101616
62	F2	109	942453	97657.1
63	F3	109	1.01297e+06	99277.9
64	F4	109	929894	92283.8
65	F5	109	1.14387e+06	115174
66	F6	109	1.15572e+06	115892
67	F7	109	1.13322e+06	114747
68	F8	109	1.04343e+06	104864
69	F9	109
70	F10	109
71	F11	109
72	F12	109
73	G1	109
74	G2	109
75	G3	109
76	G4	109
77	G5	109
78	G6	109
79	G7	109
80	G8	109
81	G9	109
82	G10	109
83	G11	109
84	G12	109
85	H1	109
86	H2	109
87	H3	109
88	H4	109
89	H5	109
90	H6	109
91	H7	109
92	H8	109
93	H9	109
94	H10	109
95	H11	109
96	H12	109
1	A1	110	789879	80353.9
2	A2	110	852420	79099.8
3	A3	110	706428	60932.4
4	A4	110	1.07844e+06	91944.9
5	A5	110	1.04526e+06	87568.6
6	A6	110	1.00909e+06	83226.9
7	A7	110	889678	79033.3
8	A8	110	780956	72379.6
9	A9	110
10	A10	110	593479	71157.6
11	A11	110
12	A12	110
13	B1	110	840020	75995.6
14	B2	110	902032	81522.6
15	B3	110	890474	74666.1
16	B4	110	850377	73554.9
17	B5	110	899217	81347
18	B6	110	917680	85427.8
19	B7	110	901596	80756.2
20	B8	110	834453	77827.1
21	B9	110
22	B10	110
23	B11	110
24	B12	110
25	C1	110	952848	86536
26	C2	110	931460	84560.3
27	C3	110	953153	84631.9
28	C4	110	1.00319e+06	88954.1
29	C5	110	946290	83872
30	C6	110	975905	86902.2
31	C7	110	906903	85797
32	C8	110	982139	91365.9
33	C9	110
34	C10	110
35	C11	110
36	C12	110
37	D1	110	991147	91020.1
38	D2	110	886146	81044.7
39	D3	110	877803	80065
40	D4	110	1.0063e+06	92569.3
41	D5	110	1.01441e+06	89268.6
42	D6	110	964627	87662.1
43	D7	110	987786	94982
44	D8	110	942927	87941.6
45	D9	110
46	D10	110	715481	90632.6
47	D11	110
48	D12	110
49	E1	110	942127	93664.6
50	E2	110	984406	93158
51	E3	110	1.00552e+06	96802
52	E4	110	1.07876e+06	102555
53	E5	110	1.06084e+06	102456
54	E6	110	1.17533e+06	112055
55	E7	110	1.03181e+06	106990
56	E8	110	1120370	110084
57	E9	110
58	E10	110
59	E11	110
60	E12	110
61	F1	110	978056	101403
62	F2	110	933270	97463.5
63	F3	110	1003317	98216.5
64	F4	110	922545	93021.2
65	F5	110	1.13512e+06	114957
66	F6	110	1149775	115872
67	F7	110	1.12521e+06	114966
68	F8	110	1.03828e+06	104959
69	F9	110
70	F10	110
71	F11	110
72	F12	110
73	G1	110
74	G2	110
75	G3	110
76	G4	110
77	G5	110
78	G6	110
79	G7	110
80	G8	110
81	G9	110
82	G10	110
83	G11	110
84	G12	110
85	H1	110
86	H2	110
87	H3	110
88	H4	110
89	H5	110
90	H6	110
91	H7	110
92	H8	110
93	H9	110
94	H10	110
95	H11	110
96	H12	110
1	A1	111	784735	80231.1
2	A2	111	844682	78762.4
3	A3	111	702136	59693.7
4	A4	111	1.07507e+06	91523
5	A5	111	1.03781e+06	88703.1
6	A6	111	1.00444e+06	82890.9
7	A7	111	882436	78255.6
8	A8	111	778864	72278.1
9	A9	111
10	A10	111	591618	70928.3
11	A11	111
12	A12	111
13	B1	111	835757	76717
14	B2	111	894899	82446.4
15	B3	111	883844	75597.9
16	B4	111	842712	73638.4
17	B5	111	893587	81000.9
18	B6	111	911092	84992.2
19	B7	111	893702	80916.7
20	B8	111	831464	78336.4
21	B9	111
22	B10	111
23	B11	111
24	B12	111
25	C1	111	945077	86203.1
26	C2	111	927188	84274.1
27	C3	111	947486	84974.1
28	C4	111	1.00055e+06	87860.8
29	C5	111	940750	84911.8
30	C6	111	967421	86018.8
31	C7	111	898746	85896.3
32	C8	111	977928	91020.6
33	C9	111
34	C10	111
35	C11	111
36	C12	111
37	D1	111	985532	90388.9
38	D2	111	880289	81775.4
39	D3	111	870728	80706.9
40	D4	111	998292	92686.9
41	D5	111	1.00933e+06	90466.2
42	D6	111	959911	87532.8
43	D7	111	982260	95378.8
44	D8	111	937582	89477.4
45	D9	111
46	D10	111	710257	89499.8
47	D11	111
48	D12	111
49	E1	111	936700	93427.2
50	E2	111	978431	92931.6
51	E3	111	998118	97986.1
52	E4	111	1.0714e+06	100727
53	E5	111	1.05386e+06	101624
54	E6	111	1.16797e+06	112758
55	E7	111	1.0223e+06	106822
56	E8	111	1.11316e+06	112048
57	E9	111
58	E10	111
59	E11	111
60	E12	111
61	F1	111	973621	100931
62	F2	111	929662	97211.1
63	F3	111	996499	98128.7
64	F4	111	915231	92540.8
65	F5	111	1.1279e+06	115529
66	F6	111	1.139e+06	116457
67	F7	111	1.1214e+06	113991
68	F8	111	1.03246e+06	103550
69	F9	111
70	F10	111
71	F11	111
72	F12	111
73	G1	111
74	G2	111
75	G3	111
76	G4	111
77	G5	111
78	G6	111
79	G7	111
80	G8	111
81	G9	111
82	G10	111
83	G11	111
84	G12	111
85	H1	111
86	H2	111
87	H3	111
88	H4	111
89	H5	111
90	H6	111
91	H7	111
92	H8	111
93	H9	111
94	H10	111
95	H11	111
96	H12	111
1	A1	112	779462	80655
2	A2	112	840207	79173.3
3	A3	112	697154	60936.1
4	A4	112	1.06675e+06	89801.7
5	A5	112	1.0283e+06	87695.6
6	A6	112	996750	82924.2
7	A7	112	876196	78219.3
8	A8	112	772485	72596.8
9	A9	112
10	A10	112	587104	71489
11	A11	112
12	A12	112
13	B1	112	828088	75848
14	B2	112	890357	81119.2
15	B3	112	879515	75134.3
16	B4	112	837989	73296.8
17	B5	112	887189	79306.8
18	B6	112	904330	85766.4
19	B7	112	887666	81622.9
20	B8	112	825235	78754.2
21	B9	112
22	B10	112
23	B11	112
24	B12	112
25	C1	112	939537	86502
26	C2	112	920062	84163.2
27	C3	112	941668	84069.5
28	C4	112	993656	89528
29	C5	112	932689	84804.2
30	C6	112	961478	86063.9
31	C7	112	892313	85019.2
32	C8	112	972041	92226.7
33	C9	112
34	C10	112
35	C11	112
36	C12	112
37	D1	112	977330	91468.6
38	D2	112	874521	81587.6
39	D3	112	865501	80243.2
40	D4	112	989364	91031.2
41	D5	112	1.00208e+06	89451.2
42	D6	112	951858	87191.1
43	D7	112	976188	94997.7
44	D8	112	927427	87847.4
45	D9	112
46	D10	112	703001	90299
47	D11	112
48	D12	112
49	E1	112	929054	94080.3
50	E2	112	969420	93924.7
51	E3	112	992706	97504.6
52	E4	112	1.06174e+06	101246
53	E5	112	1.04584e+06	101270
54	E6	112	1.15759e+06	112706
55	E7	112	1.0162e+06	105363
56	E8	112	1.10778e+06	111462
57	E9	112
58	E10	112
59	E11	112
60	E12	112
61	F1	112	965932	100418
62	F2	112	922685	97501.6
63	F3	112	989629	97605
64	F4	112	911010	91806.7
65	F5	112	1.12016e+06	114729
66	F6	112	1.13232e+06	114576
67	F7	112	1.11145e+06	112989
68	F8	112	1.02602e+06	104423
69	F9	112
70	F10	112
71	F11	112
72	F12	112
73	G1	112
74	G2	112
75	G3	112
76	G4	112
77	G5	112
78	G6	112
79	G7	112
80	G8	112
81	G9	112
82	G10	112
83	G11	112
84	G12	112
85	H1	112
86	H2	112
87	H3	112
88	H4	112
89	H5	112
90	H6	112
91	H7	112
92	H8	112
93	H9	112
94	H10	112
95	H11	112
96	H12	112
1	A1	113	775188	79303.6
2	A2	113	836467	78322
3	A3	113	692624	60770.5
4	A4	113	1058440	90758.7
5	A5	113	1.02219e+06	86288.1
6	A6	113	989367	83497
7	A7	113	869700	78572.3
8	A8	113	764728	72209.4
9	A9	113
10	A10	113	581537	72521.3
11	A11	113
12	A12	113
13	B1	113	825011	76419.4
14	B2	113	882395	81608.1
15	B3	113	870277	74364.9
16	B4	113	833475	72774.9
17	B5	113	880486	79347.5
18	B6	113	898581	85222
19	B7	113	882503	79836.3
20	B8	113	819377	79065.7
21	B9	113
22	B10	113
23	B11	113
24	B12	113
25	C1	113	932777	86232.9
26	C2	113	912608	84491.2
27	C3	113	934921	84557
28	C4	113	986726	88991.7
29	C5	113	927930	84789.5
30	C6	113	953103	86341.6
31	C7	113	888192	84054.1
32	C8	113	964923	90776.9
33	C9	113
34	C10	113
35	C11	113
36	C12	113
37	D1	113	972039	91276.2
38	D2	113	866573	80629.7
39	D3	113	859607	80235.9
40	D4	113	982609	90971.7
41	D5	113	993573	89462.2
42	D6	113	943756	86891.9
43	D7	113	965719	95324.2
44	D8	113	925213	88895
45	D9	113
46	D10	113	698477	88947.7
47	D11	113
48	D12	113
49	E1	113	923394	93176
50	E2	113	964406	91979.9
51	E3	113	983280	96559.7
52	E4	113	1.05546e+06	100045
53	E5	113	1.03755e+06	100586
54	E6	113	1.14967e+06	113171
55	E7	113	1.00922e+06	106617
56	E8	113	1.09966e+06	112896
57	E9	113
58	E10	113
59	E11	113
60	E12	113
61	F1	113	958261	100166
62	F2	113	915778	98052.3
63	F3	113	983386	97090.2
64	F4	113	903710	92550.3
65	F5	113	1.11226e+06	115677
66	F6	113	1.12149e+06	115224
67	F7	113	1.10663e+06	114131
68	F8	113	1.01576e+06	104059
69	F9	113
70	F10	113
71	F11	113
72	F12	113
73	G1	113
74	G2	113
75	G3	113
76	G4	113
77	G5	113
78	G6	113
79	G7	113
80	G8	113
81	G9	113
82	G10	113
83	G11	113
84	G12	113
85	H1	113
86	H2	113
87	H3	113
88	H4	113
89	H5	113
90	H6	113
91	H7	113
92	H8	113
93	H9	113
94	H10	113
95	H11	113
96	H12	113
1	A1	114	769583	78974.9
2	A2	114	830144	79101.6
3	A3	114	687138	60469
4	A4	114	1.05197e+06	90468.4
5	A5	114	1.0145e+06	87490.5
6	A6	114	980235	82257.4
7	A7	114	866911	78276.7
8	A8	114	762140	72470.4
9	A9	114
10	A10	114	577642	71141.9
11	A11	114
12	A12	114
13	B1	114	818389	75802
14	B2	114	876179	80994.7
15	B3	114	865369	73698.1
16	B4	114	827027	73282.8
17	B5	114	874414	80085.7
18	B6	114	893241	85024.3
19	B7	114	877986	81324.5
20	B8	114	812795	77936.2
21	B9	114
22	B10	114
23	B11	114
24	B12	114
25	C1	114	928526	86331
26	C2	114	907866	83725.5
27	C3	114	930080	83996.7
28	C4	114	978903	88956.9
29	C5	114	919015	86329.8
30	C6	114	950639	86007.9
31	C7	114	879800	85684.2
32	C8	114	958438	90848.1
33	C9	114
34	C10	114
35	C11	114
36	C12	114
37	D1	114	962385	90938.4
38	D2	114	862731	82069.3
39	D3	114	853426	80091.9
40	D4	114	975298	92103.7
41	D5	114	987378	90157.5
42	D6	114	938250	87290.9
43	D7	114	962370	94118.5
44	D8	114	918784	87889.2
45	D9	114
46	D10	114	692002	90053.4
47	D11	114
48	D12	114
49	E1	114	916074	94178.8
50	E2	114	957157	93192.4
51	E3	114	977845	96786.4
52	E4	114	1046953	101327
53	E5	114	1.03205e+06	101659
54	E6	114	1.14142e+06	111579
55	E7	114	1.00396e+06	106000
56	E8	114	1.09008e+06	112408
57	E9	114
58	E10	114
59	E11	114
60	E12	114
61	F1	114	951195	100103
62	F2	114	908575	96933.3
63	F3	114	975292	97593.1
64	F4	114	898374	92548.4
65	F5	114	1107303	114053
66	F6	114	1.11258e+06	115411
67	F7	114	1.09742e+06	114313
68	F8	114	1.0079e+06	104229
69	F9	114
70	F10	114
71	F11	114
72	F12	114
73	G1	114
74	G2	114
75	G3	114
76	G4	114
77	G5	114
78	G6	114
79	G7	114
80	G8	114
81	G9	114
82	G10	114
83	G11	114
84	G12	114
85	H1	114
86	H2	114
87	H3	114
88	H4	114
89	H5	114
90	H6	114
91	H7	114
92	H8	114
93	H9	114
94	H10	114
95	H11	114
96	H12	114
1	A1	115	762990	79988
2	A2	115	823387	79138
3	A3	115	683861	60553.1
4	A4	115	1.04514e+06	90651.5
5	A5	115	1.00658e+06	87994.9
6	A6	115	975302	83989.4
7	A7	115	860924	77273.7
8	A8	115	755861	72135.8
9	A9	115
10	A10	115	573879	71872.6
11	A11	115
12	A12	115
13	B1	115	811833	75477
14	B2	115	870576	81101.7
15	B3	115	861112	75097.1
16	B4	115	822144	72697.2
17	B5	115	868076	80735.2
18	B6	115	886139	84780.9
19	B7	115	872116	80668.6
20	B8	115	807504	76812.8
21	B9	115
22	B10	115
23	B11	115
24	B12	115
25	C1	115	921911	85853.7
26	C2	115	900832	83437.6
27	C3	115	923406	84446.7
28	C4	115	972390	89620.1
29	C5	115	915984	84028
30	C6	115	943920	86331.8
31	C7	115	876302	86042.1
32	C8	115	950808	92109.5
33	C9	115
34	C10	115
35	C11	115
36	C12	115
37	D1	115	956803	91599.9
38	D2	115	857264	80382.7
39	D3	115	849500	80374.9
40	D4	115	970491	92127.7
41	D5	115	982626	90201
42	D6	115	931052	88845.3
43	D7	115	954251	94687.6
44	D8	115	911171	88080.1
45	D9	115
46	D10	115	684417	90273.6
47	D11	115
48	D12	115
49	E1	115	911843	93136.7
50	E2	115	951791	92841.5
51	E3	115	972586	97214.3
52	E4	115	1.04126e+06	100668
53	E5	115	1.02197e+06	101674
54	E6	115	1.13376e+06	111611
55	E7	115	997185	104477
56	E8	115	1.08308e+06	112319
57	E9	115
58	E10	115
59	E11	115
60	E12	115
61	F1	115	945949	101033
62	F2	115	902147	97153
63	F3	115	968796	97482.1
64	F4	115	890836	92587.9
65	F5	115	1.09648e+06	115013
66	F6	115	1.10754e+06	115077
67	F7	115	1.0903e+06	114410
68	F8	115	1.00625e+06	103386
69	F9	115
70	F10	115
71	F11	115
72	F12	115
73	G1	115
74	G2	115
75	G3	115
76	G4	115
77	G5	115
78	G6	115
79	G7	115
80	G8	115
81	G9	115
82	G10	115
83	G11	115
84	G12	115
85	H1	115
86	H2	115
87	H3	115
88	H4	115
89	H5	115
90	H6	115
91	H7	115
92	H8	115
93	H9	115
94	H10	115
95	H11	115
96	H12	115
1	A1	116	757505	80571.5
2	A2	116	819659	77671.7
3	A3	116	679483	60237.9
4	A4	116	1.04156e+06	89315.7
5	A5	116	1.00244e+06	87807.5
6	A6	116	970732	82961.4
7	A7	116	852719	78338.4
8	A8	116	752086	71706.2
9	A9	116
10	A10	116	570673	72378.6
11	A11	116
12	A12	116
13	B1	116	808607	76051.9
14	B2	116	866456	80797.5
15	B3	116	854410	74950.6
16	B4	116	815677	72744.8
17	B5	116	862961	79742.2
18	B6	116	881523	84588.7
19	B7	116	864202	80721.5
20	B8	116	801346	76926.1
21	B9	116
22	B10	116
23	B11	116
24	B12	116
25	C1	116	915043	85516.5
26	C2	116	893749	83172.2
27	C3	116	917088	85225.2
28	C4	116	967038	88624
29	C5	116	908622	85530.9
30	C6	116	935809	86203.5
31	C7	116	869792	85725.6
32	C8	116	945184	90755.9
33	C9	116
34	C10	116
35	C11	116
36	C12	116
37	D1	116	951136	91197.1
38	D2	116	850075	80592.1
39	D3	116	841414	79780.4
40	D4	116	963967	91428.4
41	D5	116	972918	89983.8
42	D6	116	921610	87789.7
43	D7	116	947713	95051.4
44	D8	116	904894	88644.3
45	D9	116
46	D10	116	679234	89266.9
47	D11	116
48	D12	116
49	E1	116	901270	93824
50	E2	116	944196	92675.9
51	E3	116	962912	97140.1
52	E4	116	1.03259e+06	100754
53	E5	116	1.02036e+06	102005
54	E6	116	1.13079e+06	112855
55	E7	116	987942	105843
56	E8	116	1.07954e+06	111506
57	E9	116
58	E10	116
59	E11	116
60	E12	116
61	F1	116	939467	100103
62	F2	116	897072	96644.1
63	F3	116	960839	97273.6
64	F4	116	884268	92555.9
65	F5	116	1.08907e+06	115061
66	F6	116	1.10023e+06	113383
67	F7	116	1.08112e+06	114251
68	F8	116	997848	103749
69	F9	116
70	F10	116
71	F11	116
72	F12	116
73	G1	116
74	G2	116
75	G3	116
76	G4	116
77	G5	116
78	G6	116
79	G7	116
80	G8	116
81	G9	116
82	G10	116
83	G11	116
84	G12	116
85	H1	116
86	H2	116
87	H3	116
88	H4	116
89	H5	116
90	H6	116
91	H7	116
92	H8	116
93	H9	116
94	H10	116
95	H11	116
96	H12	116
1	A1	117	753402	79482.6
2	A2	117	812267	78669.7
3	A3	117	673111	59955.2
4	A4	117	1.03068e+06	91584
5	A5	117	996519	87201.5
6	A6	117	962188	82709.9
7	A7	117	847776	77186.4
8	A8	117	746755	72274.3
9	A9	117
10	A10	117	567702	71782.8
11	A11	117
12	A12	117
13	B1	117	800332	75490.2
14	B2	117	857679	81051.4
15	B3	117	849242	74356.8
16	B4	117	810953	73641.8
17	B5	117	858545	80178.3
18	B6	117	875057	85134.7
19	B7	117	858765	81121
20	B8	117	796127	78125.5
21	B9	117
22	B10	117
23	B11	117
24	B12	117
25	C1	117	911423	85553.5
26	C2	117	889184	83447.1
27	C3	117	911468	84238
28	C4	117	957548	88279.8
29	C5	117	903396	85049.8
30	C6	117	929304	86293
31	C7	117	861782	85273.6
32	C8	117	939828	92091.4
33	C9	117
34	C10	117
35	C11	117
36	C12	117
37	D1	117	942819	90212
38	D2	117	844659	81093
39	D3	117	835529	79546.3
40	D4	117	956375	91102
41	D5	117	968892	90142
42	D6	117	919845	86575.7
43	D7	117	941595	93514.2
44	D8	117	898475	89034.9
45	D9	117
46	D10	117	676427	87957
47	D11	117
48	D12	117
49	E1	117	896190	92500.3
50	E2	117	939143	92387.2
51	E3	117	957825	96943.2
52	E4	117	1.02652e+06	100710
53	E5	117	1.01094e+06	101245
54	E6	117	1118021	111718
55	E7	117	981176	105504
56	E8	117	1.0699e+06	112701
57	E9	117
58	E10	117
59	E11	117
60	E12	117
61	F1	117	931523	100422
62	F2	117	888813	97041.5
63	F3	117	956353	97315.6
64	F4	117	878859	92759.7
65	F5	117	1.08355e+06	113924
66	F6	117	1093108	113147
67	F7	117	1.07507e+06	114529
68	F8	117	989028	103557
69	F9	117
70	F10	117
71	F11	117
72	F12	117
73	G1	117
74	G2	117
75	G3	117
76	G4	117
77	G5	117
78	G6	117
79	G7	117
80	G8	117
81	G9	117
82	G10	117
83	G11	117
84	G12	117
85	H1	117
86	H2	117
87	H3	117
88	H4	117
89	H5	117
90	H6	117
91	H7	117
92	H8	117
93	H9	117
94	H10	117
95	H11	117
96	H12	117
1	A1	118	747510	79645.7
2	A2	118	806162	77682
3	A3	118	670092	60217.7
4	A4	118	1.02468e+06	90935.2
5	A5	118	984881	87403.7
6	A6	118	957408	83196
7	A7	118	842320	77080
8	A8	118	741879	70727
9	A9	118
10	A10	118	564886	71506
11	A11	118
12	A12	118
13	B1	118	796649	75751.1
14	B2	118	853074	81019.1
15	B3	118	841905	74715.8
16	B4	118	805104	73490.1
17	B5	118	851642	79531.6
18	B6	118	867842	86359.2
19	B7	118	851609	81278.8
20	B8	118	790475	77816.2
21	B9	118
22	B10	118
23	B11	118
24	B12	118
25	C1	118	903127	85951.7
26	C2	118	883324	83067
27	C3	118	903444	84733.7
28	C4	118	953701	89131.2
29	C5	118	894020	84154.3
30	C6	118	926978	85500
31	C7	118	858452	84626.4
32	C8	118	931622	90615.4
33	C9	118
34	C10	118
35	C11	118
36	C12	118
37	D1	118	937013	91639.9
38	D2	118	838315	80749
39	D3	118	831182	80225.1
40	D4	118	949422	91096.2
41	D5	118	964322	90087.8
42	D6	118	912196	86541.5
43	D7	118	935342	94718
44	D8	118	892604	88106.6
45	D9	118
46	D10	118	667339	91539.2
47	D11	118
48	D12	118
49	E1	118	889629	92453.8
50	E2	118	931662	92797.6
51	E3	118	949944	96260.6
52	E4	118	1.01559e+06	100598
53	E5	118	1.00308e+06	101946
54	E6	118	1.11081e+06	111972
55	E7	118	973631	106077
56	E8	118	1.06355e+06	111725
57	E9	118
58	E10	118
59	E11	118
60	E12	118
61	F1	118	924974	99726
62	F2	118	883554	97049.8
63	F3	118	950336	97279.7
64	F4	118	872871	91730.3
65	F5	118	1.07608e+06	114677
66	F6	118	1.08286e+06	115055
67	F7	118	1.06813e+06	114153
68	F8	118	982486	103837
69	F9	118
70	F10	118
71	F11	118
72	F12	118
73	G1	118
74	G2	118
75	G3	118
76	G4	118
77	G5	118
78	G6	118
79	G7	118
80	G8	118
81	G9	118
82	G10	118
83	G11	118
84	G12	118
85	H1	118
86	H2	118
87	H3	118
88	H4	118
89	H5	118
90	H6	118
91	H7	118
92	H8	118
93	H9	118
94	H10	118
95	H11	118
96	H12	118
1	A1	119	743600	79908.8
2	A2	119	801696	78282.2
3	A3	119	665371	59911.5
4	A4	119	1.01579e+06	91542.1
5	A5	119	981644	87812
6	A6	119	950680	83123.7
7	A7	119	838151	79070.6
8	A8	119	737231	70658.6
9	A9	119
10	A10	119	560290	71217.8
11	A11	119
12	A12	119
13	B1	119	790981	76356.9
14	B2	119	848568	80942.6
15	B3	119	837293	73562.7
16	B4	119	798883	73742.2
17	B5	119	844580	79895.4
18	B6	119	862712	84855.8
19	B7	119	847058	79998.7
20	B8	119	786804	76963
21	B9	119
22	B10	119
23	B11	119
24	B12	119
25	C1	119	895680	85610.5
26	C2	119	877071	83748.4
27	C3	119	898315	83149.4
28	C4	119	946436	87891.5
29	C5	119	889862	84279.6
30	C6	119	918850	85975.8
31	C7	119	853240	84971.8
32	C8	119	925805	89732.6
33	C9	119
34	C10	119
35	C11	119
36	C12	119
37	D1	119	931230	90029.4
38	D2	119	832676	80417.2
39	D3	119	824154	80189.3
40	D4	119	941300	91399.6
41	D5	119	955030	89706
42	D6	119	905903	85916.5
43	D7	119	929172	95489
44	D8	119	888065	88185.9
45	D9	119
46	D10	119	659607	88995.1
47	D11	119
48	D12	119
49	E1	119	883816	92758.9
50	E2	119	925844	91997.6
51	E3	119	944846	96677
52	E4	119	1.01031e+06	100665
53	E5	119	995374	101393
54	E6	119	1.10277e+06	109873
55	E7	119	968198	105894
56	E8	119	1.05048e+06	112043
57	E9	119
58	E10	119
59	E11	119
60	E12	119
61	F1	119	918735	100163
62	F2	119	878107	96966.3
63	F3	119	941535	97761.2
64	F4	119	866876	92188.1
65	F5	119	1.06626e+06	114439
66	F6	119	1.07598e+06	114967
67	F7	119	1.059e+06	113806
68	F8	119	974948	102620
69	F9	119
70	F10	119
71	F11	119
72	F12	119
73	G1	119
74	G2	119
75	G3	119
76	G4	119
77	G5	119
78	G6	119
79	G7	119
80	G8	119
81	G9	119
82	G10	119
83	G11	119
84	G12	119
85	H1	119
86	H2	119
87	H3	119
88	H4	119
89	H5	119
90	H6	119
91	H7	119
92	H8	119
93	H9	119
94	H10	119
95	H11	119
96	H12	119
1	A1	120	739699	80417.4
2	A2	120	794948	78563.4
3	A3	120	660803	59374.1
4	A4	120	1.01163e+06	89959.7
5	A5	120	975306	87001.5
6	A6	120	945849	82669.3
7	A7	120	829233	77359.7
8	A8	120	731738	71491.5
9	A9	120
10	A10	120	555705	71540.4
11	A11	120
12	A12	120
13	B1	120	786191	75464.5
14	B2	120	842158	80800.5
15	B3	120	831899	74101.5
16	B4	120	796141	72343.3
17	B5	120	838130	80008.8
18	B6	120	855367	85176
19	B7	120	840811	80908
20	B8	120	780361	77285
21	B9	120
22	B10	120
23	B11	120
24	B12	120
25	C1	120	890965	85734.7
26	C2	120	870760	82779.3
27	C3	120	894813	83764.2
28	C4	120	936740	89028.3
29	C5	120	884127	83592.9
30	C6	120	911381	87070
31	C7	120	845841	85692.6
32	C8	120	921286	90956.5
33	C9	120
34	C10	120
35	C11	120
36	C12	120
37	D1	120	924178	89939.3
38	D2	120	825270	80746.6
39	D3	120	818970	79906.4
40	D4	120	938020	90793.4
41	D5	120	949052	88992.2
42	D6	120	898768	85875.7
43	D7	120	922659	94419.9
44	D8	120	878562	88171.8
45	D9	120
46	D10	120	657524	88653.4
47	D11	120
48	D12	120
49	E1	120	876757	92782.9
50	E2	120	916810	92342.3
51	E3	120	937889	96102
52	E4	120	1.00216e+06	99871.8
53	E5	120	990392	99889.7
54	E6	120	1.09485e+06	109430
55	E7	120	959762	105270
56	E8	120	1.04629e+06	112062
57	E9	120
58	E10	120
59	E11	120
60	E12	120
61	F1	120	912359	100139
62	F2	120	871660	96861.4
63	F3	120	935224	97108
64	F4	120	857652	92999.6
65	F5	120	1.05927e+06	114996
66	F6	120	1.06761e+06	114270
67	F7	120	1.05235e+06	114412
68	F8	120	968510	103375
69	F9	120
70	F10	120
71	F11	120
72	F12	120
73	G1	120
74	G2	120
75	G3	120
76	G4	120
77	G5	120
78	G6	120
79	G7	120
80	G8	120
81	G9	120
82	G10	120
83	G11	120
84	G12	120
85	H1	120
86	H2	120
87	H3	120
88	H4	120
89	H5	120
90	H6	120
91	H7	120
92	H8	120
93	H9	120
94	H10	120
95	H11	120
96	H12	120
1	A1	121	732773	79170.3
2	A2	121	791392	78267.4
3	A3	121	657011	60714.7
4	A4	121	1.00624e+06	90082.5
5	A5	121	968623	87515.4
6	A6	121	938019	81648.4
7	A7	121	821096	76642.3
8	A8	121	725876	72199.6
9	A9	121
10	A10	121	554191	71285.3
11	A11	121
12	A12	121
13	B1	121	781298	75756.2
14	B2	121	836290	80228.9
15	B3	121	826776	74633.9
16	B4	121	788779	73318
17	B5	121	833965	80143.8
18	B6	121	848712	83418.8
19	B7	121	834486	80775.5
20	B8	121	775624	77775.6
21	B9	121
22	B10	121
23	B11	121
24	B12	121
25	C1	121	882282	85957.7
26	C2	121	865628	82926.1
27	C3	121	884740	84485.9
28	C4	121	932792	87935.5
29	C5	121	878062	84681.1
30	C6	121	905029	85969.1
31	C7	121	840335	85473
32	C8	121	912347	90756.5
33	C9	121
34	C10	121
35	C11	121
36	C12	121
37	D1	121	918790	89345.3
38	D2	121	821722	81608.4
39	D3	121	812485	79120.3
40	D4	121	928752	91127
41	D5	121	938252	89827.6
42	D6	121	894750	86818.5
43	D7	121	916410	95471.4
44	D8	121	872562	87488.7
45	D9	121
46	D10	121	651504	89006.8
47	D11	121
48	D12	121
49	E1	121	871930	92715.7
50	E2	121	909534	92041.6
51	E3	121	929893	95571.7
52	E4	121	993696	99498.4
53	E5	121	983725	101798
54	E6	121	1.08597e+06	112112
55	E7	121	954220	105358
56	E8	121	1.04186e+06	110817
57	E9	121
58	E10	121
59	E11	121
60	E12	121
61	F1	121	905766	99041.8
62	F2	121	864376	96418.5
63	F3	121	928490	96607.7
64	F4	121	854378	91895.3
65	F5	121	1052872	114263
66	F6	121	1.05836e+06	114681
67	F7	121	1.04579e+06	112602
68	F8	121	961175	103519
69	F9	121
70	F10	121
71	F11	121
72	F12	121
73	G1	121
74	G2	121
75	G3	121
76	G4	121
77	G5	121
78	G6	121
79	G7	121
80	G8	121
81	G9	121
82	G10	121
83	G11	121
84	G12	121
85	H1	121
86	H2	121
87	H3	121
88	H4	121
89	H5	121
90	H6	121
91	H7	121
92	H8	121
93	H9	121
94	H10	121
95	H11	121
96	H12	121
1	A1	122	729129	80144
2	A2	122	784986	77947.7
3	A3	122	650128	59708
4	A4	122	997017	90553.1
5	A5	122	960740	86873.3
6	A6	122	928472	82669.3
7	A7	122	816983	77340.4
8	A8	122	721211	72299.2
9	A9	122
10	A10	122	548725	70699.7
11	A11	122
12	A12	122
13	B1	122	774479	75474.7
14	B2	122	829478	81370.7
15	B3	122	819195	73597.4
16	B4	122	783172	72929.7
17	B5	122	828455	79832.2
18	B6	122	844641	85466.3
19	B7	122	830318	80499.2
20	B8	122	771421	77642.2
21	B9	122
22	B10	122
23	B11	122
24	B12	122
25	C1	122	877287	85313.3
26	C2	122	857838	83782
27	C3	122	879832	83836.7
28	C4	122	925783	88303.9
29	C5	122	871467	83561.4
30	C6	122	899394	84763.6
31	C7	122	834944	84095.8
32	C8	122	905070	89552.6
33	C9	122
34	C10	122
35	C11	122
36	C12	122
37	D1	122	910516	90448
38	D2	122	814310	81404.7
39	D3	122	807033	79252.3
40	D4	122	922052	91207.7
41	D5	122	932564	88733.6
42	D6	122	886759	85898.6
43	D7	122	907920	94120.2
44	D8	122	867638	87307.1
45	D9	122
46	D10	122	647216	89976.9
47	D11	122
48	D12	122
49	E1	122	866059	93544.9
50	E2	122	905343	92197.9
51	E3	122	924576	95773.4
52	E4	122	988535	100641
53	E5	122	974804	99934.9
54	E6	122	1.07863e+06	110386
55	E7	122	945564	104243
56	E8	122	1.03285e+06	110720
57	E9	122
58	E10	122
59	E11	122
60	E12	122
61	F1	122	898992	99555.5
62	F2	122	856843	96702.9
63	F3	122	920140	97022
64	F4	122	848898	92353.7
65	F5	122	1045115	114459
66	F6	122	1.05276e+06	113876
67	F7	122	1.03752e+06	114040
68	F8	122	955658	103137
69	F9	122
70	F10	122
71	F11	122
72	F12	122
73	G1	122
74	G2	122
75	G3	122
76	G4	122
77	G5	122
78	G6	122
79	G7	122
80	G8	122
81	G9	122
82	G10	122
83	G11	122
84	G12	122
85	H1	122
86	H2	122
87	H3	122
88	H4	122
89	H5	122
90	H6	122
91	H7	122
92	H8	122
93	H9	122
94	H10	122
95	H11	122
96	H12	122
1	A1	123	721947	79576.4
2	A2	123	777736	78085.6
3	A3	123	647447	59050
4	A4	123	988751	89679.3
5	A5	123	955999	86908.4
6	A6	123	923065	82425.7
7	A7	123	813139	77123.7
8	A8	123	717272	72362
9	A9	123
10	A10	123	543639	70190.4
11	A11	123
12	A12	123
13	B1	123	769435	76065.4
14	B2	123	825079	80322.6
15	B3	123	815206	74027.6
16	B4	123	778179	72040
17	B5	123	821797	80236.8
18	B6	123	836104	84533.8
19	B7	123	822720	81049.6
20	B8	123	764356	76406
21	B9	123
22	B10	123
23	B11	123
24	B12	123
25	C1	123	872760	85354.5
26	C2	123	852797	82966.6
27	C3	123	873444	83906.1
28	C4	123	919436	87882.8
29	C5	123	865147	83355.3
30	C6	123	891618	86161.3
31	C7	123	827805	83897.1
32	C8	123	899228	91042
33	C9	123
34	C10	123
35	C11	123
36	C12	123
37	D1	123	905306	90158.6
38	D2	123	811548	80803
39	D3	123	799186	79284.3
40	D4	123	916777	91093.4
41	D5	123	925949	89282
42	D6	123	880030	86681.5
43	D7	123	904206	93834.8
44	D8	123	859996	86202
45	D9	123
46	D10	123	643619	89591.8
47	D11	123
48	D12	123
49	E1	123	858923	92968
50	E2	123	899722	92183.8
51	E3	123	916545	95042.7
52	E4	123	980897	100406
53	E5	123	968912	101970
54	E6	123	1.07005e+06	111687
55	E7	123	943686	104451
56	E8	123	1.0254e+06	111077
57	E9	123
58	E10	123
59	E11	123
60	E12	123
61	F1	123	892314	99429.2
62	F2	123	851485	96559.9
63	F3	123	914292	96732.3
64	F4	123	843241	90869.6
65	F5	123	1.03732e+06	113953
66	F6	123	1.04446e+06	113400
67	F7	123	1.02758e+06	113808
68	F8	123	950209	103455
69	F9	123
70	F10	123
71	F11	123
72	F12	123
73	G1	123
74	G2	123
75	G3	123
76	G4	123
77	G5	123
78	G6	123
79	G7	123
80	G8	123
81	G9	123
82	G10	123
83	G11	123
84	G12	123
85	H1	123
86	H2	123
87	H3	123
88	H4	123
89	H5	123
90	H6	123
91	H7	123
92	H8	123
93	H9	123
94	H10	123
95	H11	123
96	H12	123
1	A1	124	717224	79161
2	A2	124	773378	77962.1
3	A3	124	642260	59953.1
4	A4	124	982466	90141.4
5	A5	124	944991	87204.5
6	A6	124	917970	83308.8
7	A7	124	805075	77475.8
8	A8	124	711972	70855.8
9	A9	124
10	A10	124	539815	71867.3
11	A11	124
12	A12	124
13	B1	124	764105	75773.5
14	B2	124	819759	80269
15	B3	124	808322	73693.2
16	B4	124	773306	72511.8
17	B5	124	816143	78847.1
18	B6	124	834249	84109.9
19	B7	124	817406	79222.2
20	B8	124	760497	77743.7
21	B9	124
22	B10	124
23	B11	124
24	B12	124
25	C1	124	865662	85628.5
26	C2	124	846372	82848.3
27	C3	124	867828	83556.2
28	C4	124	913774	88076.7
29	C5	124	857377	83093.8
30	C6	124	886094	84587.2
31	C7	124	823064	84232.6
32	C8	124	893707	89820.4
33	C9	124
34	C10	124
35	C11	124
36	C12	124
37	D1	124	898683	90325.3
38	D2	124	804916	81633
39	D3	124	795326	79029.3
40	D4	124	911485	91467.5
41	D5	124	922723	88048
42	D6	124	872646	86338.2
43	D7	124	897738	95052
44	D8	124	857285	86718.1
45	D9	124
46	D10	124	634646	88539.7
47	D11	124
48	D12	124
49	E1	124	851455	92804.8
50	E2	124	890489	91911.7
51	E3	124	912229	95662.1
52	E4	124	975439	99660.6
53	E5	124	962047	101210
54	E6	124	1.06346e+06	110935
55	E7	124	934342	104758
56	E8	124	1.01901e+06	112040
57	E9	124
58	E10	124
59	E11	124
60	E12	124
61	F1	124	884956	99910.3
62	F2	124	844858	96525.8
63	F3	124	907524	97186.6
64	F4	124	836226	90545
65	F5	124	1.02983e+06	114348
66	F6	124	1.03746e+06	114085
67	F7	124	1.02246e+06	113142
68	F8	124	942704	102625
69	F9	124
70	F10	124
71	F11	124
72	F12	124
73	G1	124
74	G2	124
75	G3	124
76	G4	124
77	G5	124
78	G6	124
79	G7	124
80	G8	124
81	G9	124
82	G10	124
83	G11	124
84	G12	124
85	H1	124
86	H2	124
87	H3	124
88	H4	124
89	H5	124
90	H6	124
91	H7	124
92	H8	124
93	H9	124
94	H10	124
95	H11	124
96	H12	124
1	A1	125	712636	78843.1
2	A2	125	767503	77987.9
3	A3	125	638641	60298.1
4	A4	125	975736	89459.5
5	A5	125	940467	86597.1
6	A6	125	911061	83457.2
7	A7	125	799612	77093.2
8	A8	125	706008	71592
9	A9	125
10	A10	125	538920	69645.5
11	A11	125
12	A12	125
13	B1	125	757577	75537.5
14	B2	125	814013	80631.7
15	B3	125	800845	72764.5
16	B4	125	766344	72307.8
17	B5	125	810922	79123.2
18	B6	125	824911	84832.9
19	B7	125	811673	80031.3
20	B8	125	755076	77411.8
21	B9	125
22	B10	125
23	B11	125
24	B12	125
25	C1	125	859831	85097.1
26	C2	125	841435	83003.9
27	C3	125	862835	84269
28	C4	125	906567	89584.5
29	C5	125	852743	84204.8
30	C6	125	881428	84668.3
31	C7	125	816439	84959.1
32	C8	125	889552	90719.9
33	C9	125
34	C10	125
35	C11	125
36	C12	125
37	D1	125	891439	90503.8
38	D2	125	799438	79819.4
39	D3	125	788451	79059.1
40	D4	125	903671	91711.7
41	D5	125	912732	89234.2
42	D6	125	866655	86786.4
43	D7	125	888698	93762.5
44	D8	125	849146	86622.1
45	D9	125
46	D10	125	629593	88022.6
47	D11	125
48	D12	125
49	E1	125	848066	92157.3
50	E2	125	884812	92005.9
51	E3	125	903654	95968.4
52	E4	125	967130	98711.2
53	E5	125	957285	99297.2
54	E6	125	1.05325e+06	111441
55	E7	125	928769	106451
56	E8	125	1.0103e+06	110145
57	E9	125
58	E10	125
59	E11	125
60	E12	125
61	F1	125	878140	99086.7
62	F2	125	840172	95906.9
63	F3	125	901767	96741.2
64	F4	125	830453	91139.5
65	F5	125	1.02159e+06	113608
66	F6	125	1.03048e+06	115273
67	F7	125	1.01206e+06	113376
68	F8	125	933490	102212
69	F9	125
70	F10	125
71	F11	125
72	F12	125
73	G1	125
74	G2	125
75	G3	125
76	G4	125
77	G5	125
78	G6	125
79	G7	125
80	G8	125
81	G9	125
82	G10	125
83	G11	125
84	G12	125
85	H1	125
86	H2	125
87	H3	125
88	H4	125
89	H5	125
90	H6	125
91	H7	125
92	H8	125
93	H9	125
94	H10	125
95	H11	125
96	H12	125
1	A1	126	705693	78991.2
2	A2	126	761559	77503.6
3	A3	126	632458	59995.3
4	A4	126	969838	90142.2
5	A5	126	933312	87513.3
6	A6	126	905161	82694.9
7	A7	126	795785	77456.7
8	A8	126	701475	70888.6
9	A9	126
10	A10	126	533092	71152
11	A11	126
12	A12	126
13	B1	126	755229	75230.2
14	B2	126	808522	80883.6
15	B3	126	798693	73984
16	B4	126	761162	72698
17	B5	126	806776	80152.2
18	B6	126	821218	84343.8
19	B7	126	803312	81062.8
20	B8	126	750198	77947.3
21	B9	126
22	B10	126
23	B11	126
24	B12	126
25	C1	126	852306	85152.8
26	C2	126	834108	82670.5
27	C3	126	855930	83025.8
28	C4	126	897577	88032
29	C5	126	848766	83800.7
30	C6	126	874555	85433
31	C7	126	810576	85105.9
32	C8	126	881986	89727.6
33	C9	126
34	C10	126
35	C11	126
36	C12	126
37	D1	126	883589	89643.3
38	D2	126	792140	80788.2
39	D3	126	781848	79051.7
40	D4	126	896306	91175.1
41	D5	126	908222	89126.5
42	D6	126	861098	86490.2
43	D7	126	884355	92887.7
44	D8	126	843277	87391.7
45	D9	126
46	D10	126	624662	89018
47	D11	126
48	D12	126
49	E1	126	840622	92922
50	E2	126	877901	91992.4
51	E3	126	899011	95957.4
52	E4	126	960675	100118
53	E5	126	946606	99979
54	E6	126	1.05017e+06	109527
55	E7	126	921744	104590
56	E8	126	1.00532e+06	111101
57	E9	126
58	E10	126
59	E11	126
60	E12	126
61	F1	126	872247	99726.1
62	F2	126	832945	96144
63	F3	126	896412	96549.5
64	F4	126	823677	91561.9
65	F5	126	1.01282e+06	114300
66	F6	126	1.02399e+06	115074
67	F7	126	1.00796e+06	112481
68	F8	126	927358	102821
69	F9	126
70	F10	126
71	F11	126
72	F12	126
73	G1	126
74	G2	126
75	G3	126
76	G4	126
77	G5	126
78	G6	126
79	G7	126
80	G8	126
81	G9	126
82	G10	126
83	G11	126
84	G12	126
85	H1	126
86	H2	126
87	H3	126
88	H4	126
89	H5	126
90	H6	126
91	H7	126
92	H8	126
93	H9	126
94	H10	126
95	H11	126
96	H12	126
1	A1	127	702064	78532.8
2	A2	127	756164	77589.7
3	A3	127	628666	58948.3
4	A4	127	963152	89422.5
5	A5	127	927373	86348.3
6	A6	127	898388	82484.9
7	A7	127	789876	77474.4
8	A8	127	695676	71491.4
9	A9	127
10	A10	127	529474	71014.5
11	A11	127
12	A12	127
13	B1	127	750617	74684.1
14	B2	127	799756	80023.1
15	B3	127	792992	73468.6
16	B4	127	757470	72806.4
17	B5	127	798356	80069.3
18	B6	127	813269	84114.5
19	B7	127	799256	80014.9
20	B8	127	742144	77386.7
21	B9	127
22	B10	127
23	B11	127
24	B12	127
25	C1	127	848940	85400.3
26	C2	127	829917	82643.5
27	C3	127	849738	83458.9
28	C4	127	891554	88019.7
29	C5	127	841743	83376.5
30	C6	127	867908	84622.3
31	C7	127	806019	84424.1
32	C8	127	875712	90006.4
33	C9	127
34	C10	127
35	C11	127
36	C12	127
37	D1	127	880408	89207.5
38	D2	127	785027	80530.6
39	D3	127	778759	78619.2
40	D4	127	888877	89947.1
41	D5	127	902416	87588.4
42	D6	127	855437	85194.3
43	D7	127	875489	94999.1
44	D8	127	836976	86776
45	D9	127
46	D10	127	619960	89217.8
47	D11	127
48	D12	127
49	E1	127	834055	92936
50	E2	127	872041	91118.5
51	E3	127	892498	96052.7
52	E4	127	954201	100378
53	E5	127	940301	100696
54	E6	127	1.04031e+06	109797
55	E7	127	913055	104323
56	E8	127	995742	110621
57	E9	127
58	E10	127
59	E11	127
60	E12	127
61	F1	127	866299	99247.9
62	F2	127	826471	95676.9
63	F3	127	887143	96101.1
64	F4	127	817052	91599.4
65	F5	127	1.0087e+06	115097
66	F6	127	1.016e+06	113584
67	F7	127	1.00056e+06	113792
68	F8	127	920104	103536
69	F9	127
70	F10	127
71	F11	127
72	F12	127
73	G1	127
74	G2	127
75	G3	127
76	G4	127
77	G5	127
78	G6	127
79	G7	127
80	G8	127
81	G9	127
82	G10	127
83	G11	127
84	G12	127
85	H1	127
86	H2	127
87	H3	127
88	H4	127
89	H5	127
90	H6	127
91	H7	127
92	H8	127
93	H9	127
94	H10	127
95	H11	127
96	H12	127
1	A1	128	699659	78981.1
2	A2	128	749533	76967.2
3	A3	128	624947	58797.5
4	A4	128	956519	89880.9
5	A5	128	920446	86163.4
6	A6	128	893033	82613.8
7	A7	128	783878	77496.6
8	A8	128	691587	72076.5
9	A9	128
10	A10	128	523686	69520.7
11	A11	128
12	A12	128
13	B1	128	741394	75165.5
14	B2	128	794927	80076.4
15	B3	128	785404	72909
16	B4	128	750976	71999.3
17	B5	128	794870	79536.7
18	B6	128	806453	83717.6
19	B7	128	793563	79826.5
20	B8	128	737166	77020.7
21	B9	128
22	B10	128
23	B11	128
24	B12	128
25	C1	128	841012	85372.6
26	C2	128	824441	82445.1
27	C3	128	843334	84447.4
28	C4	128	886644	87259.5
29	C5	128	836657	83951.4
30	C6	128	861644	84884.8
31	C7	128	799345	84676.1
32	C8	128	870428	90272.4
33	C9	128
34	C10	128
35	C11	128
36	C12	128
37	D1	128	873076	91083.7
38	D2	128	781349	80796.9
39	D3	128	772553	78320.9
40	D4	128	883354	90290.6
41	D5	128	893266	88923.8
42	D6	128	844995	85934.2
43	D7	128	868202	94285.5
44	D8	128	829063	86382.4
45	D9	128
46	D10	128	611790	88614.1
47	D11	128
48	D12	128
49	E1	128	827138	91829
50	E2	128	864643	91788.6
51	E3	128	884491	94874.3
52	E4	128	944326	98765.8
53	E5	128	932508	100770
54	E6	128	1033306	109302
55	E7	128	906074	105258
56	E8	128	985478	111631
57	E9	128
58	E10	128
59	E11	128
60	E12	128
61	F1	128	859310	99449.3
62	F2	128	820644	95289.6
63	F3	128	881292	95937.5
64	F4	128	813226	91270.5
65	F5	128	999912	113083
66	F6	128	1.00832e+06	113918
67	F7	128	991478	113278
68	F8	128	915838	103216
69	F9	128
70	F10	128
71	F11	128
72	F12	128
73	G1	128
74	G2	128
75	G3	128
76	G4	128
77	G5	128
78	G6	128
79	G7	128
80	G8	128
81	G9	128
82	G10	128
83	G11	128
84	G12	128
85	H1	128
86	H2	128
87	H3	128
88	H4	128
89	H5	128
90	H6	128
91	H7	128
92	H8	128
93	H9	128
94	H10	128
95	H11	128
96	H12	128
1	A1	129	692227	79735.3
2	A2	129	745160	77673.7
3	A3	129	619864	59792.1
4	A4	129	947009	89880.8
5	A5	129	914762	86575.3
6	A6	129	885121	81715.8
7	A7	129	776466	77206.6
8	A8	129	685416	70917.3
9	A9	129
10	A10	129	520964	69464.5
11	A11	129
12	A12	129
13	B1	129	736922	74976.9
14	B2	129	790694	79964.5
15	B3	129	779436	72943.6
16	B4	129	746227	72146.1
17	B5	129	788324	79264
18	B6	129	802362	84705.8
19	B7	129	786634	79619.2
20	B8	129	732723	77647
21	B9	129
22	B10	129
23	B11	129
24	B12	129
25	C1	129	835489	85474.3
26	C2	129	815558	83479.8
27	C3	129	838392	83267
28	C4	129	880592	87242
29	C5	129	827908	82956.5
30	C6	129	855486	84268.2
31	C7	129	792917	83999.8
32	C8	129	863925	90924.8
33	C9	129
34	C10	129
35	C11	129
36	C12	129
37	D1	129	865724	89622.7
38	D2	129	772978	80206.6
39	D3	129	765654	78148.4
40	D4	129	876668	90084.9
41	D5	129	885232	88949.8
42	D6	129	842405	85257.8
43	D7	129	865210	93603.6
44	D8	129	823561	87689.7
45	D9	129
46	D10	129	604527	88496.2
47	D11	129
48	D12	129
49	E1	129	821554	92783.1
50	E2	129	857281	91539.9
51	E3	129	878424	96055.6
52	E4	129	938228	98962.7
53	E5	129	928709	100347
54	E6	129	1.02476e+06	110764
55	E7	129	903004	103814
56	E8	129	981764	109720
57	E9	129
58	E10	129
59	E11	129
60	E12	129
61	F1	129	853023	99220.2
62	F2	129	812970	95468.1
63	F3	129	875009	95870.9
64	F4	129	807277	91225.6
65	F5	129	992535	114233
66	F6	129	1.00058e+06	112611
67	F7	129	983037	112753
68	F8	129	907049	102180
69	F9	129
70	F10	129
71	F11	129
72	F12	129
73	G1	129
74	G2	129
75	G3	129
76	G4	129
77	G5	129
78	G6	129
79	G7	129
80	G8	129
81	G9	129
82	G10	129
83	G11	129
84	G12	129
85	H1	129
86	H2	129
87	H3	129
88	H4	129
89	H5	129
90	H6	129
91	H7	129
92	H8	129
93	H9	129
94	H10	129
95	H11	129
96	H12	129
1	A1	130	688140	78963.9
2	A2	130	741553	76929.1
3	A3	130	615126	58960.1
4	A4	130	942656	89874.4
5	A5	130	908209	85731.1
6	A6	130	880866	82332.1
7	A7	130	770294	76697.7
8	A8	130	681762	72538.2
9	A9	130
10	A10	130	514024	70658.1
11	A11	130
12	A12	130
13	B1	130	732226	75174.3
14	B2	130	784507	80345.3
15	B3	130	774510	73145.8
16	B4	130	738996	72233.5
17	B5	130	783322	77401.5
18	B6	130	795673	83246.1
19	B7	130	781412	79460
20	B8	130	727898	78220.3
21	B9	130
22	B10	130
23	B11	130
24	B12	130
25	C1	130	829832	84971.2
26	C2	130	811139	83183
27	C3	130	832947	83429.9
28	C4	130	873469	87187.7
29	C5	130	823898	83637.6
30	C6	130	849454	84918.5
31	C7	130	787546	84693.3
32	C8	130	857748	91163.9
33	C9	130
34	C10	130
35	C11	130
36	C12	130
37	D1	130	858358	90312.8
38	D2	130	769202	80282.1
39	D3	130	759532	78705.6
40	D4	130	869267	91716.9
41	D5	130	880293	87587.9
42	D6	130	835381	85412
43	D7	130	855278	92644.8
44	D8	130	819540	86220.3
45	D9	130
46	D10	130	599880	88633.9
47	D11	130
48	D12	130
49	E1	130	815059	92047
50	E2	130	852368	91831.1
51	E3	130	872377	95980.1
52	E4	130	929842	100318
53	E5	130	918800	99296.2
54	E6	130	1017957	110531
55	E7	130	891338	104490
56	E8	130	974225	111269
57	E9	130
58	E10	130
59	E11	130
60	E12	130
61	F1	130	846183	99039
62	F2	130	808454	95771.3
63	F3	130	867678	96256
64	F4	130	799587	91511.9
65	F5	130	985500	113641
66	F6	130	994003	112440
67	F7	130	977004	111044
68	F8	130	901278	101754
69	F9	130
70	F10	130
71	F11	130
72	F12	130
73	G1	130
74	G2	130
75	G3	130
76	G4	130
77	G5	130
78	G6	130
79	G7	130
80	G8	130
81	G9	130
82	G10	130
83	G11	130
84	G12	130
85	H1	130
86	H2	130
87	H3	130
88	H4	130
89	H5	130
90	H6	130
91	H7	130
92	H8	130
93	H9	130
94	H10	130
95	H11	130
96	H12	130
1	A1	131	680538	79352.4
2	A2	131	733784	77900
3	A3	131	611453	59695.6
4	A4	131	934344	89937.6
5	A5	131	901304	85809.8
6	A6	131	871704	82178.1
7	A7	131	765090	75941.6
8	A8	131	678048	71814.8
9	A9	131
10	A10	131	507902	69375.1
11	A11	131
12	A12	131
13	B1	131	725547	74598.8
14	B2	131	779290	80094.1
15	B3	131	769818	73970.3
16	B4	131	734903	72125.5
17	B5	131	776447	78720.7
18	B6	131	790814	84097
19	B7	131	774309	79790.5
20	B8	131	723977	76160.1
21	B9	131
22	B10	131
23	B11	131
24	B12	131
25	C1	131	823164	85769
26	C2	131	804800	82803.3
27	C3	131	823366	82771.9
28	C4	131	867357	88307.6
29	C5	131	816591	83750.1
30	C6	131	842333	85670.3
31	C7	131	781370	84828.6
32	C8	131	850274	90145.8
33	C9	131
34	C10	131
35	C11	131
36	C12	131
37	D1	131	850554	90018.9
38	D2	131	761970	80715.5
39	D3	131	753546	78386.8
40	D4	131	864348	90383.7
41	D5	131	874680	88725
42	D6	131	828432	84310.9
43	D7	131	851460	93660.4
44	D8	131	811261	86272
45	D9	131
46	D10	131	594326	88368.5
47	D11	131
48	D12	131
49	E1	131	809271	91838.8
50	E2	131	847560	91110.8
51	E3	131	867150	95077.5
52	E4	131	925297	98929.2
53	E5	131	913137	99184.6
54	E6	131	1.00895e+06	108830
55	E7	131	885197	103520
56	E8	131	966507	110018
57	E9	131
58	E10	131
59	E11	131
60	E12	131
61	F1	131	839309	98598.8
62	F2	131	800432	95956.9
63	F3	131	861061	96487.5
64	F4	131	792342	91132.3
65	F5	131	975296	114097
66	F6	131	987421	113803
67	F7	131	970458	113401
68	F8	131	891955	102541
69	F9	131
70	F10	131
71	F11	131
72	F12	131
73	G1	131
74	G2	131
75	G3	131
76	G4	131
77	G5	131
78	G6	131
79	G7	131
80	G8	131
81	G9	131
82	G10	131
83	G11	131
84	G12	131
85	H1	131
86	H2	131
87	H3	131
88	H4	131
89	H5	131
90	H6	131
91	H7	131
92	H8	131
93	H9	131
94	H10	131
95	H11	131
96	H12	131
1	A1	132	677500	78569
2	A2	132	730386	77909.4
3	A3	132	606864	59291
4	A4	132	926910	89789.2
5	A5	132	893262	86185.7
6	A6	132	867569	82053.4
7	A7	132	758852	76779.2
8	A8	132	673178	71018
9	A9	132
10	A10	132	505876	70595.3
11	A11	132
12	A12	132
13	B1	132	721874	74901.5
14	B2	132	773988	79277.7
15	B3	132	763558	73486.3
16	B4	132	728670	72303.2
17	B5	132	771253	78747.2
18	B6	132	785750	83431.4
19	B7	132	768696	78978.6
20	B8	132	718558	76059.6
21	B9	132
22	B10	132
23	B11	132
24	B12	132
25	C1	132	816043	85506.9
26	C2	132	798306	82441.6
27	C3	132	822339	82885.8
28	C4	132	861455	87590.2
29	C5	132	811089	82304.3
30	C6	132	836130	84430.6
31	C7	132	775447	84018.6
32	C8	132	846235	88442.3
33	C9	132
34	C10	132
35	C11	132
36	C12	132
37	D1	132	844605	90418.1
38	D2	132	756036	80029.3
39	D3	132	747839	78343.8
40	D4	132	854658	90485.6
41	D5	132	866379	87950
42	D6	132	824355	85254.7
43	D7	132	842554	93944.4
44	D8	132	806919	87650.2
45	D9	132
46	D10	132	589106	89086.5
47	D11	132
48	D12	132
49	E1	132	801701	91667.8
50	E2	132	839735	91007.2
51	E3	132	860283	95427.6
52	E4	132	917105	98952.8
53	E5	132	906625	99756
54	E6	132	1.0006e+06	109115
55	E7	132	879855	105572
56	E8	132	956743	110783
57	E9	132
58	E10	132
59	E11	132
60	E12	132
61	F1	132	834431	99033.8
62	F2	132	794028	96420.3
63	F3	132	854709	96509.1
64	F4	132	788672	90623.1
65	F5	132	970293	114521
66	F6	132	979185	112678
67	F7	132	961350	112038
68	F8	132	886186	101027
69	F9	132
70	F10	132
71	F11	132
72	F12	132
73	G1	132
74	G2	132
75	G3	132
76	G4	132
77	G5	132
78	G6	132
79	G7	132
80	G8	132
81	G9	132
82	G10	132
83	G11	132
84	G12	132
85	H1	132
86	H2	132
87	H3	132
88	H4	132
89	H5	132
90	H6	132
91	H7	132
92	H8	132
93	H9	132
94	H10	132
95	H11	132
96	H12	132
1	A1	133	674814	78651.7
2	A2	133	724774	77181.7
3	A3	133	602394	58932
4	A4	133	919554	89867
5	A5	133	887754	85833.9
6	A6	133	859623	81513
7	A7	133	752593	76419.7
8	A8	133	667240	71202.1
9	A9	133
10	A10	133	503200	69776.4
11	A11	133
12	A12	133
13	B1	133	716163	74227.5
14	B2	133	768191	79680.4
15	B3	133	758909	73801.1
16	B4	133	724010	72141.5
17	B5	133	764334	79090.4
18	B6	133	779686	84387.7
19	B7	133	763960	79906.6
20	B8	133	712758	75706.5
21	B9	133
22	B10	133
23	B11	133
24	B12	133
25	C1	133	813546	84920
26	C2	133	793474	82078.7
27	C3	133	812243	83740.2
28	C4	133	856400	87323.3
29	C5	133	805356	83065
30	C6	133	830126	85350.9
31	C7	133	770255	84691.8
32	C8	133	838615	89510.2
33	C9	133
34	C10	133
35	C11	133
36	C12	133
37	D1	133	838043	89482.5
38	D2	133	752225	80076.7
39	D3	133	740642	79454.7
40	D4	133	848675	90558.5
41	D5	133	862479	88224.2
42	D6	133	816076	85652
43	D7	133	836584	92772.4
44	D8	133	799471	86885.3
45	D9	133
46	D10	133	579650	87152.7
47	D11	133
48	D12	133
49	E1	133	794742	92034.7
50	E2	133	833520	90360.3
51	E3	133	852879	96797.9
52	E4	133	911014	99814
53	E5	133	899428	99801.9
54	E6	133	993402	110108
55	E7	133	870899	104628
56	E8	133	951566	108926
57	E9	133
58	E10	133
59	E11	133
60	E12	133
61	F1	133	826561	98782
62	F2	133	787641	95428.2
63	F3	133	848534	95972.7
64	F4	133	780850	91128.3
65	F5	133	961500	111740
66	F6	133	970163	112564
67	F7	133	956148	113803
68	F8	133	880035	102389
69	F9	133
70	F10	133
71	F11	133
72	F12	133
73	G1	133
74	G2	133
75	G3	133
76	G4	133
77	G5	133
78	G6	133
79	G7	133
80	G8	133
81	G9	133
82	G10	133
83	G11	133
84	G12	133
85	H1	133
86	H2	133
87	H3	133
88	H4	133
89	H5	133
90	H6	133
91	H7	133
92	H8	133
93	H9	133
94	H10	133
95	H11	133
96	H12	133
1	A1	134	668335	78372.4
2	A2	134	716442	77157.3
3	A3	134	597391	59196.5
4	A4	134	915413	89408.1
5	A5	134	880808	86424.5
6	A6	134	855857	81234.3
7	A7	134	748640	76737.4
8	A8	134	662072	70840.4
9	A9	134
10	A10	134	496039	70173.6
11	A11	134
12	A12	134
13	B1	134	708509	75572.5
14	B2	134	762794	79603.8
15	B3	134	754175	73362.3
16	B4	134	719493	72151.7
17	B5	134	757312	78039.9
18	B6	134	770559	83851.3
19	B7	134	757691	79228.9
20	B8	134	708179	77051
21	B9	134
22	B10	134
23	B11	134
24	B12	134
25	C1	134	805462	85046.8
26	C2	134	787387	82175.1
27	C3	134	808443	83294.5
28	C4	134	849023	86367.1
29	C5	134	797766	82677.9
30	C6	134	825432	84266.3
31	C7	134	763561	83854.9
32	C8	134	835228	88757
33	C9	134
34	C10	134
35	C11	134
36	C12	134
37	D1	134	830754	89271.4
38	D2	134	748564	80389.5
39	D3	134	737257	78751.5
40	D4	134	841947	90163.4
41	D5	134	854275	87721.7
42	D6	134	810474	85115.9
43	D7	134	831663	92473.7
44	D8	134	795383	86908.8
45	D9	134
46	D10	134	573008	88555.2
47	D11	134
48	D12	134
49	E1	134	790824	91614.2
50	E2	134	826038	92720.5
51	E3	134	846286	94683.6
52	E4	134	902900	99526.7
53	E5	134	893241	101065
54	E6	134	984792	108985
55	E7	134	866383	103514
56	E8	134	946086	109190
57	E9	134
58	E10	134
59	E11	134
60	E12	134
61	F1	134	823010	98838.3
62	F2	134	782274	95136.7
63	F3	134	841883	95892.6
64	F4	134	776296	90771.8
65	F5	134	956058	111929
66	F6	134	963415	113833
67	F7	134	950058	112508
68	F8	134	873872	102900
69	F9	134
70	F10	134
71	F11	134
72	F12	134
73	G1	134
74	G2	134
75	G3	134
76	G4	134
77	G5	134
78	G6	134
79	G7	134
80	G8	134
81	G9	134
82	G10	134
83	G11	134
84	G12	134
85	H1	134
86	H2	134
87	H3	134
88	H4	134
89	H5	134
90	H6	134
91	H7	134
92	H8	134
93	H9	134
94	H10	134
95	H11	134
96	H12	134
1	A1	135	665048	78770.5
2	A2	135	712901	76494.1
3	A3	135	593620	59768.1
4	A4	135	908936	88823.3
5	A5	135	874886	85412.1
6	A6	135	848586	82042.6
7	A7	135	743399	76208.1
8	A8	135	656242	70496
9	A9	135
10	A10	135	494874	69014.8
11	A11	135
12	A12	135
13	B1	135	705201	74444.7
14	B2	135	755446	79521.2
15	B3	135	745143	73048.1
16	B4	135	712976	71813.3
17	B5	135	754836	77911.2
18	B6	135	767442	85389
19	B7	135	751726	79709.8
20	B8	135	701536	77776.2
21	B9	135
22	B10	135
23	B11	135
24	B12	135
25	C1	135	800365	84839.6
26	C2	135	781100	82729.7
27	C3	135	802754	83191.9
28	C4	135	842142	86756.5
29	C5	135	795611	82279.9
30	C6	135	818640	84779.3
31	C7	135	759074	84594.6
32	C8	135	825789	88936.6
33	C9	135
34	C10	135
35	C11	135
36	C12	135
37	D1	135	823727	89745
38	D2	135	738820	80026.1
39	D3	135	731395	77550.3
40	D4	135	836843	90092.7
41	D5	135	849328	89432
42	D6	135	802092	85882
43	D7	135	824374	92375.9
44	D8	135	788756	86027.1
45	D9	135
46	D10	135	564119	88415.9
47	D11	135
48	D12	135
49	E1	135	782930	91662.5
50	E2	135	820662	91668
51	E3	135	837537	94521.4
52	E4	135	896567	99738.2
53	E5	135	885122	99749
54	E6	135	978143	109270
55	E7	135	860150	103725
56	E8	135	934190	109354
57	E9	135
58	E10	135
59	E11	135
60	E12	135
61	F1	135	811811	98783.2
62	F2	135	775120	95202.1
63	F3	135	833675	96167.5
64	F4	135	768989	90791.2
65	F5	135	947684	113793
66	F6	135	956130	112401
67	F7	135	941946	113767
68	F8	135	865726	101001
69	F9	135
70	F10	135
71	F11	135
72	F12	135
73	G1	135
74	G2	135
75	G3	135
76	G4	135
77	G5	135
78	G6	135
79	G7	135
80	G8	135
81	G9	135
82	G10	135
83	G11	135
84	G12	135
85	H1	135
86	H2	135
87	H3	135
88	H4	135
89	H5	135
90	H6	135
91	H7	135
92	H8	135
93	H9	135
94	H10	135
95	H11	135
96	H12	135
1	A1	136	657520	79157.6
2	A2	136	706583	76839.6
3	A3	136	590695	59384.1
4	A4	136	901581	88841
5	A5	136	870548	86587.6
6	A6	136	842268	81034
7	A7	136	738402	76471.9
8	A8	136	649780	69943.8
9	A9	136
10	A10	136	489552	68625.7
11	A11	136
12	A12	136
13	B1	136	700697	74917.9
14	B2	136	751728	78979.2
15	B3	136	740156	74116
16	B4	136	707922	71161.1
17	B5	136	750021	77499.8
18	B6	136	761866	84339.1
19	B7	136	747265	79166.4
20	B8	136	695756	76803.4
21	B9	136
22	B10	136
23	B11	136
24	B12	136
25	C1	136	795365	84623.9
26	C2	136	776262	82518.4
27	C3	136	795408	82315
28	C4	136	837009	85986.4
29	C5	136	787202	82049.1
30	C6	136	812325	84030.6
31	C7	136	752904	83149
32	C8	136	819995	89403.1
33	C9	136
34	C10	136
35	C11	136
36	C12	136
37	D1	136	820412	89242.1
38	D2	136	734436	80106.8
39	D3	136	727739	78288.4
40	D4	136	829447	90443.1
41	D5	136	842624	87814
42	D6	136	798846	85645.7
43	D7	136	817434	92279.6
44	D8	136	781555	87030.6
45	D9	136
46	D10	136	558230	87455.2
47	D11	136
48	D12	136
49	E1	136	777438	91659.5
50	E2	136	813679	90373.1
51	E3	136	833342	94836.1
52	E4	136	890123	99139.2
53	E5	136	878212	98982.3
54	E6	136	972533	110141
55	E7	136	851375	104136
56	E8	136	928869	110516
57	E9	136
58	E10	136
59	E11	136
60	E12	136
61	F1	136	810266	98674.4
62	F2	136	772190	95289.1
63	F3	136	828335	95371.1
64	F4	136	764939	90543.3
65	F5	136	939116	112862
66	F6	136	947630	113655
67	F7	136	933287	112657
68	F8	136	862137	101425
69	F9	136
70	F10	136
71	F11	136
72	F12	136
73	G1	136
74	G2	136
75	G3	136
76	G4	136
77	G5	136
78	G6	136
79	G7	136
80	G8	136
81	G9	136
82	G10	136
83	G11	136
84	G12	136
85	H1	136
86	H2	136
87	H3	136
88	H4	136
89	H5	136
90	H6	136
91	H7	136
92	H8	136
93	H9	136
94	H10	136
95	H11	136
96	H12	136
1	A1	137	653418	79019.6
2	A2	137	703982	76746.7
3	A3	137	584040	58781.8
4	A4	137	895415	89497.2
5	A5	137	862915	85804.2
6	A6	137	834397	82186.8
7	A7	137	729866	75712.3
8	A8	137	647583	71072.9
9	A9	137
10	A10	137	483408	69339.2
11	A11	137
12	A12	137
13	B1	137	697108	74426.7
14	B2	137	743918	79895.7
15	B3	137	735337	72750.3
16	B4	137	704040	72494.2
17	B5	137	741726	78066.1
18	B6	137	757224	84310.4
19	B7	137	741103	79476.4
20	B8	137	689695	75944
21	B9	137
22	B10	137
23	B11	137
24	B12	137
25	C1	137	788206	83722
26	C2	137	771102	82435
27	C3	137	789820	82524.2
28	C4	137	829897	87378.8
29	C5	137	781582	83589.5
30	C6	137	805543	84325.7
31	C7	137	747011	83307.2
32	C8	137	813060	89871.7
33	C9	137
34	C10	137
35	C11	137
36	C12	137
37	D1	137	813730	89430.6
38	D2	137	728723	80884.4
39	D3	137	720244	77935.9
40	D4	137	823608	90410
41	D5	137	834760	88707.1
42	D6	137	791440	85031.6
43	D7	137	811014	93722.8
44	D8	137	774988	86798.7
45	D9	137
46	D10	137	553620	87622.4
47	D11	137
48	D12	137
49	E1	137	770429	91854.5
50	E2	137	808887	91231.8
51	E3	137	824681	94768.4
52	E4	137	882705	100168
53	E5	137	873641	97644.6
54	E6	137	963794	109009
55	E7	137	847969	103705
56	E8	137	923318	110900
57	E9	137
58	E10	137
59	E11	137
60	E12	137
61	F1	137	801024	98613.1
62	F2	137	763576	94960.4
63	F3	137	822182	96546.7
64	F4	137	758026	89676.6
65	F5	137	933011	112136
66	F6	137	941864	112724
67	F7	137	925656	112406
68	F8	137	854319	101065
69	F9	137
70	F10	137
71	F11	137
72	F12	137
73	G1	137
74	G2	137
75	G3	137
76	G4	137
77	G5	137
78	G6	137
79	G7	137
80	G8	137
81	G9	137
82	G10	137
83	G11	137
84	G12	137
85	H1	137
86	H2	137
87	H3	137
88	H4	137
89	H5	137
90	H6	137
91	H7	137
92	H8	137
93	H9	137
94	H10	137
95	H11	137
96	H12	137
1	A1	138	647544	78702.6
2	A2	138	699778	76840.6
3	A3	138	579373	59534.2
4	A4	138	886647	89525.7
5	A5	138	853856	85627.4
6	A6	138	827832	81513.8
7	A7	138	725855	75615.4
8	A8	138	641748	70665.7
9	A9	138
10	A10	138	479583	69165.5
11	A11	138
12	A12	138
13	B1	138	692512	74330.2
14	B2	138	739203	79904.9
15	B3	138	729839	73005.9
16	B4	138	697153	72819.6
17	B5	138	735847	77374.7
18	B6	138	752510	83358.3
19	B7	138	735022	79337.2
20	B8	138	686619	76304
21	B9	138
22	B10	138
23	B11	138
24	B12	138
25	C1	138	781658	84979.6
26	C2	138	766090	82090.8
27	C3	138	785217	82533.1
28	C4	138	822643	86239.8
29	C5	138	774739	83092.9
30	C6	138	801608	84080.2
31	C7	138	742059	84018.2
32	C8	138	807548	88631.6
33	C9	138
34	C10	138
35	C11	138
36	C12	138
37	D1	138	803856	89259.4
38	D2	138	724128	80330.8
39	D3	138	712939	77995.7
40	D4	138	814014	89894.5
41	D5	138	826484	87624.3
42	D6	138	785543	85587.5
43	D7	138	804187	93132.8
44	D8	138	770945	86562.7
45	D9	138
46	D10	138	548073	88095.3
47	D11	138
48	D12	138
49	E1	138	766027	92465.5
50	E2	138	800776	90593.8
51	E3	138	819946	95298.6
52	E4	138	875841	99457.6
53	E5	138	865100	100583
54	E6	138	957688	110014
55	E7	138	840852	103611
56	E8	138	915339	110548
57	E9	138
58	E10	138
59	E11	138
60	E12	138
61	F1	138	795143	98829.6
62	F2	138	757724	94995.2
63	F3	138	814553	95267.8
64	F4	138	751502	89888.3
65	F5	138	928379	113286
66	F6	138	936021	112105
67	F7	138	919222	111885
68	F8	138	846270	101182
69	F9	138
70	F10	138
71	F11	138
72	F12	138
73	G1	138
74	G2	138
75	G3	138
76	G4	138
77	G5	138
78	G6	138
79	G7	138
80	G8	138
81	G9	138
82	G10	138
83	G11	138
84	G12	138
85	H1	138
86	H2	138
87	H3	138
88	H4	138
89	H5	138
90	H6	138
91	H7	138
92	H8	138
93	H9	138
94	H10	138
95	H11	138
96	H12	138
1	A1	139	644278	78592.1
2	A2	139	691451	76647.4
3	A3	139	576610	59545.2
4	A4	139	881768	89197.3
5	A5	139	849468	86927.1
6	A6	139	824148	80867.8
7	A7	139	720513	76194.2
8	A8	139	638924	70723.4
9	A9	139
10	A10	139	478976	68766.6
11	A11	139
12	A12	139
13	B1	139	684386	75145.1
14	B2	139	733515	80100.8
15	B3	139	725044	72947.5
16	B4	139	691160	72465.7
17	B5	139	732208	77749.2
18	B6	139	746396	83094.4
19	B7	139	728662	79202.1
20	B8	139	679945	76578.3
21	B9	139
22	B10	139
23	B11	139
24	B12	139
25	C1	139	778549	85056.9
26	C2	139	758865	81289.7
27	C3	139	777516	82234.8
28	C4	139	818772	86386.7
29	C5	139	770343	83638.4
30	C6	139	796288	84889.9
31	C7	139	736485	82788.4
32	C8	139	803222	88953
33	C9	139
34	C10	139
35	C11	139
36	C12	139
37	D1	139	801097	88648.1
38	D2	139	717674	79377.3
39	D3	139	708656	78048.9
40	D4	139	810136	89080.8
41	D5	139	823797	87570.3
42	D6	139	778813	84033.5
43	D7	139	795666	91960.9
44	D8	139	764880	86442.3
45	D9	139
46	D10	139	542675	87373.6
47	D11	139
48	D12	139
49	E1	139	759731	91370.3
50	E2	139	793903	90450.1
51	E3	139	814757	94230.6
52	E4	139	869101	97968.1
53	E5	139	858468	99703
54	E6	139	948297	108709
55	E7	139	831289	104337
56	E8	139	905162	109472
57	E9	139
58	E10	139
59	E11	139
60	E12	139
61	F1	139	790338	98319.7
62	F2	139	751244	95711.8
63	F3	139	809564	95896.5
64	F4	139	747680	89889.1
65	F5	139	918941	113943
66	F6	139	926270	111679
67	F7	139	911516	112211
68	F8	139	840397	102572
69	F9	139
70	F10	139
71	F11	139
72	F12	139
73	G1	139
74	G2	139
75	G3	139
76	G4	139
77	G5	139
78	G6	139
79	G7	139
80	G8	139
81	G9	139
82	G10	139
83	G11	139
84	G12	139
85	H1	139
86	H2	139
87	H3	139
88	H4	139
89	H5	139
90	H6	139
91	H7	139
92	H8	139
93	H9	139
94	H10	139
95	H11	139
96	H12	139
1	A1	140	639041	78927.5
2	A2	140	688973	76830.9
3	A3	140	573092	59122.9
4	A4	140	875175	89964.5
5	A5	140	843066	85539.1
6	A6	140	818977	80864.7
7	A7	140	713918	76494.1
8	A8	140	631479	70876.9
9	A9	140
10	A10	140	473719	70435.5
11	A11	140
12	A12	140
13	B1	140	680926	74094.8
14	B2	140	727174	80265.7
15	B3	140	720908	72986.1
16	B4	140	686202	72263
17	B5	140	726340	78168
18	B6	140	739935	82947.8
19	B7	140	725270	79351.2
20	B8	140	675249	76127
21	B9	140
22	B10	140
23	B11	140
24	B12	140
25	C1	140	770138	84963.9
26	C2	140	754860	82520
27	C3	140	773032	83721
28	C4	140	809100	86614
29	C5	140	763065	81798.4
30	C6	140	788007	85418
31	C7	140	726746	84875.2
32	C8	140	797182	89121.1
33	C9	140
34	C10	140
35	C11	140
36	C12	140
37	D1	140	792663	88635.8
38	D2	140	711049	79780.8
39	D3	140	703590	77704.1
40	D4	140	802726	90087.8
41	D5	140	813998	88302.7
42	D6	140	774631	84438.8
43	D7	140	792682	93224.5
44	D8	140	758137	85672
45	D9	140
46	D10	140	535161	86869.6
47	D11	140
48	D12	140
49	E1	140	753800	91402.9
50	E2	140	787628	91132
51	E3	140	807858	94954.6
52	E4	140	860944	99343.1
53	E5	140	852929	100689
54	E6	140	943244	108908
55	E7	140	823162	103113
56	E8	140	900740	110328
57	E9	140
58	E10	140
59	E11	140
60	E12	140
61	F1	140	782588	98859.4
62	F2	140	746490	94564.2
63	F3	140	802119	95268
64	F4	140	738124	90759.9
65	F5	140	912227	111996
66	F6	140	920742	112777
67	F7	140	905091	112756
68	F8	140	833453	102123
69	F9	140
70	F10	140
71	F11	140
72	F12	140
73	G1	140
74	G2	140
75	G3	140
76	G4	140
77	G5	140
78	G6	140
79	G7	140
80	G8	140
81	G9	140
82	G10	140
83	G11	140
84	G12	140
85	H1	140
86	H2	140
87	H3	140
88	H4	140
89	H5	140
90	H6	140
91	H7	140
92	H8	140
93	H9	140
94	H10	140
95	H11	140
96	H12	140
1	A1	141	636415	78420
2	A2	141	682026	75974.4
3	A3	141	568060	58835.9
4	A4	141	868222	89585.7
5	A5	141	837328	84720.7
6	A6	141	809910	81860.8
7	A7	141	708164	76169.4
8	A8	141	628471	70851.2
9	A9	141
10	A10	141	466792	67962.6
11	A11	141
12	A12	141
13	B1	141	674675	74616.8
14	B2	141	722140	79731.5
15	B3	141	714333	72938.8
16	B4	141	682592	70826.5
17	B5	141	720628	77403.4
18	B6	141	734367	82846.6
19	B7	141	717037	78314.2
20	B8	141	671026	76772.1
21	B9	141
22	B10	141
23	B11	141
24	B12	141
25	C1	141	766714	85390.6
26	C2	141	748383	82373.5
27	C3	141	767755	81987
28	C4	141	807168	87601.8
29	C5	141	758823	82200.1
30	C6	141	783274	84401.1
31	C7	141	723900	83700.6
32	C8	141	791056	90391.1
33	C9	141
34	C10	141
35	C11	141
36	C12	141
37	D1	141	787324	88824.7
38	D2	141	707322	80009.6
39	D3	141	696304	78038.4
40	D4	141	797529	88779.8
41	D5	141	809336	87434
42	D6	141	767293	83045.9
43	D7	141	785207	93201.2
44	D8	141	750986	86419.9
45	D9	141
46	D10	141	530201	86853.8
47	D11	141
48	D12	141
49	E1	141	745958	91622.6
50	E2	141	783546	90980.7
51	E3	141	799648	94932.8
52	E4	141	855702	97705.3
53	E5	141	845835	100494
54	E6	141	934434	108648
55	E7	141	821118	104154
56	E8	141	893527	109019
57	E9	141
58	E10	141
59	E11	141
60	E12	141
61	F1	141	776883	98256.6
62	F2	141	740135	94727.2
63	F3	141	797023	95917.2
64	F4	141	733219	90206.8
65	F5	141	904975	112610
66	F6	141	910963	112379
67	F7	141	898342	111817
68	F8	141	825336	101358
69	F9	141
70	F10	141
71	F11	141
72	F12	141
73	G1	141
74	G2	141
75	G3	141
76	G4	141
77	G5	141
78	G6	141
79	G7	141
80	G8	141
81	G9	141
82	G10	141
83	G11	141
84	G12	141
85	H1	141
86	H2	141
87	H3	141
88	H4	141
89	H5	141
90	H6	141
91	H7	141
92	H8	141
93	H9	141
94	H10	141
95	H11	141
96	H12	141
1	A1	142	628427	78020.8
2	A2	142	677059	76455
3	A3	142	564118	58734.9
4	A4	142	862133	88299.2
5	A5	142	829061	85851.2
6	A6	142	805212	80618.1
7	A7	142	703550	76123
8	A8	142	625528	69902
9	A9	142
10	A10	142	464466	69219.7
11	A11	142
12	A12	142
13	B1	142	669869	74474
14	B2	142	716162	79466.7
15	B3	142	708023	72931
16	B4	142	678804	71931.9
17	B5	142	714345	78515.4
18	B6	142	727904	83509.4
19	B7	142	713102	78336.2
20	B8	142	666808	75850.9
21	B9	142
22	B10	142
23	B11	142
24	B12	142
25	C1	142	758971	84447.7
26	C2	142	741754	81062.9
27	C3	142	763442	82005.4
28	C4	142	799333	86882.6
29	C5	142	752262	81509.6
30	C6	142	778233	83605.9
31	C7	142	718644	83176.6
32	C8	142	784454	88836.4
33	C9	142
34	C10	142
35	C11	142
36	C12	142
37	D1	142	777952	87902.9
38	D2	142	700677	79576.7
39	D3	142	691593	77845
40	D4	142	791952	89930.6
41	D5	142	802961	88777.1
42	D6	142	761632	84908.8
43	D7	142	778137	93684.5
44	D8	142	744434	86319.8
45	D9	142
46	D10	142	525676	87260.2
47	D11	142
48	D12	142
49	E1	142	742503	91296.4
50	E2	142	775321	91208.8
51	E3	142	793970	95074.5
52	E4	142	851063	98282.1
53	E5	142	840393	97834.3
54	E6	142	924432	109014
55	E7	142	812188	103452
56	E8	142	887000	108353
57	E9	142
58	E10	142
59	E11	142
60	E12	142
61	F1	142	770348	97714
62	F2	142	732400	95207.9
63	F3	142	791751	95410.7
64	F4	142	728283	90189.2
65	F5	142	897958	111882
66	F6	142	905172	112328
67	F7	142	890653	112055
68	F8	142	818305	101610
69	F9	142
70	F10	142
71	F11	142
72	F12	142
73	G1	142
74	G2	142
75	G3	142
76	G4	142
77	G5	142
78	G6	142
79	G7	142
80	G8	142
81	G9	142
82	G10	142
83	G11	142
84	G12	142
85	H1	142
86	H2	142
87	H3	142
88	H4	142
89	H5	142
90	H6	142
91	H7	142
92	H8	142
93	H9	142
94	H10	142
95	H11	142
96	H12	142
1	A1	143	626227	77727.4
2	A2	143	671423	76556
3	A3	143	558521	58807.7
4	A4	143	856454	89186.2
5	A5	143	821952	86398
6	A6	143	795886	80755.1
7	A7	143	697845	75813.5
8	A8	143	617721	70323.8
9	A9	143
10	A10	143	458729	68185.3
11	A11	143
12	A12	143
13	B1	143	664984	74866.9
14	B2	143	713750	79583.3
15	B3	143	703217	72672.2
16	B4	143	672307	72193.8
17	B5	143	708840	77335.3
18	B6	143	723130	83466.1
19	B7	143	708253	79275
20	B8	143	660362	77484.2
21	B9	143
22	B10	143
23	B11	143
24	B12	143
25	C1	143	753396	84268.8
26	C2	143	737759	81714.7
27	C3	143	756045	82549.9
28	C4	143	794371	86539.3
29	C5	143	747761	82052
30	C6	143	769742	83927.1
31	C7	143	714601	83295.3
32	C8	143	778173	88493
33	C9	143
34	C10	143
35	C11	143
36	C12	143
37	D1	143	773617	89817.6
38	D2	143	696006	79215.1
39	D3	143	685858	77968
40	D4	143	785574	89744.2
41	D5	143	796596	87167.3
42	D6	143	756588	84216.2
43	D7	143	771630	91641.2
44	D8	143	739691	85227.5
45	D9	143
46	D10	143	519601	87662.3
47	D11	143
48	D12	143
49	E1	143	734127	91034.7
50	E2	143	769478	90047.4
51	E3	143	787707	94667.4
52	E4	143	840802	98564.8
53	E5	143	830972	99533.9
54	E6	143	921856	107811
55	E7	143	805440	102254
56	E8	143	879795	109427
57	E9	143
58	E10	143
59	E11	143
60	E12	143
61	F1	143	764303	98322.5
62	F2	143	727627	94742.1
63	F3	143	784690	95386.9
64	F4	143	723138	89616.4
65	F5	143	892981	112648
66	F6	143	896477	111771
67	F7	143	885330	113102
68	F8	143	814730	101229
69	F9	143
70	F10	143
71	F11	143
72	F12	143
73	G1	143
74	G2	143
75	G3	143
76	G4	143
77	G5	143
78	G6	143
79	G7	143
80	G8	143
81	G9	143
82	G10	143
83	G11	143
84	G12	143
85	H1	143
86	H2	143
87	H3	143
88	H4	143
89	H5	143
90	H6	143
91	H7	143
92	H8	143
93	H9	143
94	H10	143
95	H11	143
96	H12	143
1	A1	144	620271	78158.5
2	A2	144	665083	75647.2
3	A3	144	555077	58343.7
4	A4	144	848664	87499.5
5	A5	144	817405	85474.9
6	A6	144	791896	80531.1
7	A7	144	691536	75321.5
8	A8	144	614359	69524.3
9	A9	144
10	A10	144	454672	69384.2
11	A11	144
12	A12	144
13	B1	144	659280	74316
14	B2	144	706245	79362.7
15	B3	144	698014	73101.8
16	B4	144	666881	71760.6
17	B5	144	703916	77481.8
18	B6	144	717414	82169.1
19	B7	144	702080	79635.1
20	B8	144	657338	75413.9
21	B9	144
22	B10	144
23	B11	144
24	B12	144
25	C1	144	747263	84528.3
26	C2	144	732336	81726.8
27	C3	144	752466	81772.5
28	C4	144	786383	85329.8
29	C5	144	741043	82154.6
30	C6	144	763581	84589
31	C7	144	709288	81886.8
32	C8	144	772801	89676.2
33	C9	144
34	C10	144
35	C11	144
36	C12	144
37	D1	144	766415	89070.9
38	D2	144	691065	79798
39	D3	144	678624	77770.7
40	D4	144	777497	89500.9
41	D5	144	789405	87406.7
42	D6	144	749419	83616
43	D7	144	765775	92543.5
44	D8	144	734827	86098.4
45	D9	144
46	D10	144	513750	88570.1
47	D11	144
48	D12	144
49	E1	144	729257	91273.8
50	E2	144	763934	90535.5
51	E3	144	783102	95203.8
52	E4	144	833897	98793.2
53	E5	144	822583	97538.9
54	E6	144	914135	107459
55	E7	144	799363	103804
56	E8	144	868690	111132
57	E9	144
58	E10	144
59	E11	144
60	E12	144
61	F1	144	756599	98406.8
62	F2	144	721464	94222.6
63	F3	144	778833	94617
64	F4	144	718309	90380.6
65	F5	144	885241	111453
66	F6	144	890713	112154
67	F7	144	874829	111439
68	F8	144	805196	101014
69	F9	144
70	F10	144
71	F11	144
72	F12	144
73	G1	144
74	G2	144
75	G3	144
76	G4	144
77	G5	144
78	G6	144
79	G7	144
80	G8	144
81	G9	144
82	G10	144
83	G11	144
84	G12	144
85	H1	144
86	H2	144
87	H3	144
88	H4	144
89	H5	144
90	H6	144
91	H7	144
92	H8	144
93	H9	144
94	H10	144
95	H11	144
96	H12	144
1	A1	145	614689	78374.3
2	A2	145	661203	75631.3
3	A3	145	550040	58646.4
4	A4	145	840554	89225.5
5	A5	145	811633	84981.8
6	A6	145	784767	81799.7
7	A7	145	687490	75275
8	A8	145	609987	69432.6
9	A9	145
10	A10	145	452084	69316.8
11	A11	145
12	A12	145
13	B1	145	653754	74270.3
14	B2	145	700664	78687.1
15	B3	145	692907	72419.4
16	B4	145	662235	71587.4
17	B5	145	697027	77048.1
18	B6	145	712212	83124
19	B7	145	695434	78731.9
20	B8	145	653064	76392.1
21	B9	145
22	B10	145
23	B11	145
24	B12	145
25	C1	145	743644	83772.6
26	C2	145	723885	81759.8
27	C3	145	744901	82261.6
28	C4	145	781526	87274.1
29	C5	145	735415	81928.2
30	C6	145	757216	83447.4
31	C7	145	703345	83501.8
32	C8	145	765658	90223.4
33	C9	145
34	C10	145
35	C11	145
36	C12	145
37	D1	145	762245	88927.4
38	D2	145	683393	80094.1
39	D3	145	674230	77780.2
40	D4	145	770733	89431.5
41	D5	145	785514	86142.5
42	D6	145	743632	84015.3
43	D7	145	758976	91531
44	D8	145	726840	86073.5
45	D9	145
46	D10	145	508898	87798.3
47	D11	145
48	D12	145
49	E1	145	720937	90937.7
50	E2	145	754468	90480.5
51	E3	145	773686	94831
52	E4	145	830830	98246.1
53	E5	145	818174	99448.2
54	E6	145	905451	108383
55	E7	145	792929	101518
56	E8	145	865661	108629
57	E9	145
58	E10	145
59	E11	145
60	E12	145
61	F1	145	749799	98362.4
62	F2	145	717231	94045
63	F3	145	771728	95880.3
64	F4	145	710627	90280.1
65	F5	145	877520	111976
66	F6	145	884067	111882
67	F7	145	869624	110667
68	F8	145	799365	100620
69	F9	145
70	F10	145
71	F11	145
72	F12	145
73	G1	145
74	G2	145
75	G3	145
76	G4	145
77	G5	145
78	G6	145
79	G7	145
80	G8	145
81	G9	145
82	G10	145
83	G11	145
84	G12	145
85	H1	145
86	H2	145
87	H3	145
88	H4	145
89	H5	145
90	H6	145
91	H7	145
92	H8	145
93	H9	145
94	H10	145
95	H11	145
96	H12	145
1	A1	146	613091	78220
2	A2	146	657880	76682.5
3	A3	146	547795	58970.3
4	A4	146	835410	89126.9
5	A5	146	805407	85623
6	A6	146	778183	81719.9
7	A7	146	682437	74844.7
8	A8	146	606732	69659.9
9	A9	146
10	A10	146	448445	67702.8
11	A11	146
12	A12	146
13	B1	146	650313	74096.6
14	B2	146	696032	79381
15	B3	146	686823	73635.4
16	B4	146	657589	71347.7
17	B5	146	694288	77309.2
18	B6	146	705733	83745.3
19	B7	146	691103	77893.4
20	B8	146	646462	76113.5
21	B9	146
22	B10	146
23	B11	146
24	B12	146
25	C1	146	736720	84628.4
26	C2	146	720074	81492
27	C3	146	738139	82654.6
28	C4	146	776276	86536.8
29	C5	146	728120	82244.8
30	C6	146	750925	83962.4
31	C7	146	697331	83381.3
32	C8	146	761742	88817.7
33	C9	146
34	C10	146
35	C11	146
36	C12	146
37	D1	146	754210	87870.2
38	D2	146	679412	80221.3
39	D3	146	667522	77826.4
40	D4	146	762796	88266.9
41	D5	146	776240	87847.4
42	D6	146	735671	84482.4
43	D7	146	753396	92156
44	D8	146	722256	85651.7
45	D9	146
46	D10	146	503668	88475
47	D11	146
48	D12	146
49	E1	146	717490	91090.1
50	E2	146	749243	90843
51	E3	146	768943	94037
52	E4	146	822999	97435.6
53	E5	146	812759	98644.5
54	E6	146	896922	107964
55	E7	146	785350	102289
56	E8	146	857533	109313
57	E9	146
58	E10	146
59	E11	146
60	E12	146
61	F1	146	744963	98106.1
62	F2	146	709611	94521.7
63	F3	146	765604	95090.1
64	F4	146	706100	88718.1
65	F5	146	868532	111551
66	F6	146	873960	112025
67	F7	146	860146	111312
68	F8	146	792470	101110
69	F9	146
70	F10	146
71	F11	146
72	F12	146
73	G1	146
74	G2	146
75	G3	146
76	G4	146
77	G5	146
78	G6	146
79	G7	146
80	G8	146
81	G9	146
82	G10	146
83	G11	146
84	G12	146
85	H1	146
86	H2	146
87	H3	146
88	H4	146
89	H5	146
90	H6	146
91	H7	146
92	H8	146
93	H9	146
94	H10	146
95	H11	146
96	H12	146
1	A1	147	604990	78852.4
2	A2	147	649809	75866.8
3	A3	147	541776	58451.5
4	A4	147	829089	87734
5	A5	147	799684	85550.4
6	A6	147	772426	81097.1
7	A7	147	675897	75846.8
8	A8	147	600133	71155.1
9	A9	147
10	A10	147	445497	69483.6
11	A11	147
12	A12	147
13	B1	147	642957	74210.6
14	B2	147	689320	79667.9
15	B3	147	681512	72800.3
16	B4	147	653636	71439.8
17	B5	147	687683	77294
18	B6	147	699204	83189.1
19	B7	147	685475	78883.2
20	B8	147	641261	75676.6
21	B9	147
22	B10	147
23	B11	147
24	B12	147
25	C1	147	733369	83471.2
26	C2	147	713455	81284.3
27	C3	147	733936	82309.9
28	C4	147	768966	86408.8
29	C5	147	724559	81985.4
30	C6	147	746661	84107
31	C7	147	690147	83148.1
32	C8	147	755327	88484.9
33	C9	147
34	C10	147
35	C11	147
36	C12	147
37	D1	147	750922	88678.5
38	D2	147	671816	79695.7
39	D3	147	663952	77701.5
40	D4	147	757023	89359.3
41	D5	147	772665	86587.2
42	D6	147	730313	83906.7
43	D7	147	748714	91617.8
44	D8	147	714035	85592.6
45	D9	147
46	D10	147	497901	88101.8
47	D11	147
48	D12	147
49	E1	147	710057	91486.8
50	E2	147	744701	89548.8
51	E3	147	763416	93650.6
52	E4	147	815193	97588.2
53	E5	147	803855	98408.1
54	E6	147	891106	108301
55	E7	147	782159	103386
56	E8	147	852775	108462
57	E9	147
58	E10	147
59	E11	147
60	E12	147
61	F1	147	737978	97593.4
62	F2	147	703450	93551.9
63	F3	147	757932	95425.1
64	F4	147	701304	89834.2
65	F5	147	860858	110953
66	F6	147	866970	111662
67	F7	147	852726	110653
68	F8	147	787569	101893
69	F9	147
70	F10	147
71	F11	147
72	F12	147
73	G1	147
74	G2	147
75	G3	147
76	G4	147
77	G5	147
78	G6	147
79	G7	147
80	G8	147
81	G9	147
82	G10	147
83	G11	147
84	G12	147
85	H1	147
86	H2	147
87	H3	147
88	H4	147
89	H5	147
90	H6	147
91	H7	147
92	H8	147
93	H9	147
94	H10	147
95	H11	147
96	H12	147
1	A1	148	602866	77400.5
2	A2	148	645513	76834.6
3	A3	148	537652	59085.4
4	A4	148	822256	87886.6
5	A5	148	790826	85167.9
6	A6	148	767818	81314.6
7	A7	148	670404	75239.5
8	A8	148	596826	70277.4
9	A9	148
10	A10	148	437538	68885.1
11	A11	148
12	A12	148
13	B1	148	639345	73713.9
14	B2	148	686591	78159.6
15	B3	148	677328	73169.1
16	B4	148	646696	70693
17	B5	148	682648	77246.2
18	B6	148	694608	83184.4
19	B7	148	678590	78289.8
20	B8	148	635238	75117.3
21	B9	148
22	B10	148
23	B11	148
24	B12	148
25	C1	148	724212	83976.2
26	C2	148	709567	80993
27	C3	148	728418	81911.7
28	C4	148	762983	85388.2
29	C5	148	719606	81920.9
30	C6	148	740253	82560.3
31	C7	148	684454	84437.9
32	C8	148	749810	89526.8
33	C9	148
34	C10	148
35	C11	148
36	C12	148
37	D1	148	742032	88563.5
38	D2	148	666289	79583.2
39	D3	148	657086	78144.5
40	D4	148	749648	88935
41	D5	148	763023	87051.1
42	D6	148	723542	83451.7
43	D7	148	740053	91230.3
44	D8	148	707309	85242.5
45	D9	148
46	D10	148	489727	86833.6
47	D11	148
48	D12	148
49	E1	148	704697	90792.5
50	E2	148	738422	90522.2
51	E3	148	755200	93634.5
52	E4	148	807555	97832.1
53	E5	148	796298	98293.7
54	E6	148	882542	107287
55	E7	148	771578	103979
56	E8	148	844976	109933
57	E9	148
58	E10	148
59	E11	148
60	E12	148
61	F1	148	731168	97509.8
62	F2	148	696601	94110.2
63	F3	148	751965	95023.8
64	F4	148	691758	88659.8
65	F5	148	856818	111598
66	F6	148	862652	111516
67	F7	148	846261	111608
68	F8	148	779360	101823
69	F9	148
70	F10	148
71	F11	148
72	F12	148
73	G1	148
74	G2	148
75	G3	148
76	G4	148
77	G5	148
78	G6	148
79	G7	148
80	G8	148
81	G9	148
82	G10	148
83	G11	148
84	G12	148
85	H1	148
86	H2	148
87	H3	148
88	H4	148
89	H5	148
90	H6	148
91	H7	148
92	H8	148
93	H9	148
94	H10	148
95	H11	148
96	H12	148
1	A1	149	596018	77737.4
2	A2	149	641367	76052.1
3	A3	149	534170	59193.8
4	A4	149	816057	88261.4
5	A5	149	785953	84245.2
6	A6	149	760964	81785.1
7	A7	149	663613	75276.4
8	A8	149	590255	69457.3
9	A9	149
10	A10	149	436466	68628.4
11	A11	149
12	A12	149
13	B1	149	633176	73930
14	B2	149	680299	79094.8
15	B3	149	670374	72202.6
16	B4	149	642612	71491.1
17	B5	149	676956	77478.8
18	B6	149	688460	82894.6
19	B7	149	673965	78860.2
20	B8	149	630931	76045.7
21	B9	149
22	B10	149
23	B11	149
24	B12	149
25	C1	149	719064	83900.6
26	C2	149	703546	81707.4
27	C3	149	722429	82669.5
28	C4	149	757778	85309.3
29	C5	149	712467	82074.4
30	C6	149	736150	82895.2
31	C7	149	679161	82280.8
32	C8	149	741464	88285.4
33	C9	149
34	C10	149
35	C11	149
36	C12	149
37	D1	149	736748	88539.7
38	D2	149	659746	79011.9
39	D3	149	650655	77387.1
40	D4	149	745485	88135.4
41	D5	149	758171	87233.6
42	D6	149	718289	84193.6
43	D7	149	733484	92716
44	D8	149	701414	85434.2
45	D9	149
46	D10	149	481749	87206.2
47	D11	149
48	D12	149
49	E1	149	699201	90845.9
50	E2	149	731505	90763.6
51	E3	149	750172	93993.5
52	E4	149	798154	98436.6
53	E5	149	790396	99973.9
54	E6	149	874554	107458
55	E7	149	767139	103422
56	E8	149	838255	110441
57	E9	149
58	E10	149
59	E11	149
60	E12	149
61	F1	149	724914	97985.5
62	F2	149	690858	94025.1
63	F3	149	744701	95687.5
64	F4	149	685630	89667.7
65	F5	149	844600	111697
66	F6	149	853377	110986
67	F7	149	839283	111455
68	F8	149	773784	99664.2
69	F9	149
70	F10	149
71	F11	149
72	F12	149
73	G1	149
74	G2	149
75	G3	149
76	G4	149
77	G5	149
78	G6	149
79	G7	149
80	G8	149
81	G9	149
82	G10	149
83	G11	149
84	G12	149
85	H1	149
86	H2	149
87	H3	149
88	H4	149
89	H5	149
90	H6	149
91	H7	149
92	H8	149
93	H9	149
94	H10	149
95	H11	149
96	H12	149
1	A1	150	592755	77856.5
2	A2	150	636565	76224
3	A3	150	530290	59199.1
4	A4	150	809568	88374
5	A5	150	780543	84313.4
6	A6	150	756260	80134
7	A7	150	659521	75894
8	A8	150	585262	70010.3
9	A9	150
10	A10	150	430331	69653.2
11	A11	150
12	A12	150
13	B1	150	629956	74025
14	B2	150	673660	78606
15	B3	150	665984	71385
16	B4	150	636976	71103.8
17	B5	150	671220	76317.3
18	B6	150	683081	83005
19	B7	150	669715	78911.2
20	B8	150	627996	75949.9
21	B9	150
22	B10	150
23	B11	150
24	B12	150
25	C1	150	716910	83448.5
26	C2	150	699107	82057.7
27	C3	150	715633	82855.7
28	C4	150	751398	85483.7
29	C5	150	705390	81358.6
30	C6	150	729230	83606.9
31	C7	150	676167	82961.2
32	C8	150	736607	87667.1
33	C9	150
34	C10	150
35	C11	150
36	C12	150
37	D1	150	728882	88536.8
38	D2	150	656583	79188.1
39	D3	150	646381	76790.1
40	D4	150	738642	88770.3
41	D5	150	751296	86642.8
42	D6	150	710782	83452.5
43	D7	150	729547	91861.6
44	D8	150	695414	85632.5
45	D9	150
46	D10	150	475810	87526.2
47	D11	150
48	D12	150
49	E1	150	692594	90455
50	E2	150	723088	89975.7
51	E3	150	744894	93966.2
52	E4	150	795956	97521
53	E5	150	783216	98073.7
54	E6	150	867092	106600
55	E7	150	759745	104484
56	E8	150	829257	109544
57	E9	150
58	E10	150
59	E11	150
60	E12	150
61	F1	150	718429	97187.5
62	F2	150	684084	94548.4
63	F3	150	738467	95408.7
64	F4	150	681792	88829.6
65	F5	150	841574	112106
66	F6	150	846266	110754
67	F7	150	829178	112166
68	F8	150	765500	99861
69	F9	150
70	F10	150
71	F11	150
72	F12	150
73	G1	150
74	G2	150
75	G3	150
76	G4	150
77	G5	150
78	G6	150
79	G7	150
80	G8	150
81	G9	150
82	G10	150
83	G11	150
84	G12	150
85	H1	150
86	H2	150
87	H3	150
88	H4	150
89	H5	150
90	H6	150
91	H7	150
92	H8	150
93	H9	150
94	H10	150
95	H11	150
96	H12	150
1	A1	151	590037	77781.8
2	A2	151	633197	75523.7
3	A3	151	525653	58189.9
4	A4	151	800902	89272.8
5	A5	151	773840	84433.8
6	A6	151	747122	79029.8
7	A7	151	654452	74144.5
8	A8	151	582086	70743.7
9	A9	151
10	A10	151	425460	69299.5
11	A11	151
12	A12	151
13	B1	151	625224	73724
14	B2	151	669262	78580.6
15	B3	151	660701	72749.4
16	B4	151	631424	70235.6
17	B5	151	667455	76762.2
18	B6	151	679331	82569.2
19	B7	151	662724	78859.8
20	B8	151	621396	76019.6
21	B9	151
22	B10	151
23	B11	151
24	B12	151
25	C1	151	709702	83787.2
26	C2	151	693154	80997.8
27	C3	151	711166	82739.7
28	C4	151	746035	85553.4
29	C5	151	702180	81223.3
30	C6	151	724306	84177.8
31	C7	151	669381	82641.2
32	C8	151	731390	88786.2
33	C9	151
34	C10	151
35	C11	151
36	C12	151
37	D1	151	720954	87973.6
38	D2	151	649781	78869.1
39	D3	151	640372	76771.7
40	D4	151	732575	88891.4
41	D5	151	742179	86726
42	D6	151	705263	84208.2
43	D7	151	722134	92414.5
44	D8	151	691856	85919.7
45	D9	151
46	D10	151	465311	85849.9
47	D11	151
48	D12	151
49	E1	151	685923	90827.5
50	E2	151	718041	89461.6
51	E3	151	736342	93632.8
52	E4	151	786644	98001.3
53	E5	151	773686	98196.5
54	E6	151	858413	107958
55	E7	151	751814	101853
56	E8	151	822483	107626
57	E9	151
58	E10	151
59	E11	151
60	E12	151
61	F1	151	712131	97590
62	F2	151	679233	93739
63	F3	151	731094	94560.9
64	F4	151	675000	89194.3
65	F5	151	832636	110947
66	F6	151	837921	110899
67	F7	151	825573	111258
68	F8	151	759199	100344
69	F9	151
70	F10	151
71	F11	151
72	F12	151
73	G1	151
74	G2	151
75	G3	151
76	G4	151
77	G5	151
78	G6	151
79	G7	151
80	G8	151
81	G9	151
82	G10	151
83	G11	151
84	G12	151
85	H1	151
86	H2	151
87	H3	151
88	H4	151
89	H5	151
90	H6	151
91	H7	151
92	H8	151
93	H9	151
94	H10	151
95	H11	151
96	H12	151
1	A1	152	582855	77567.6
2	A2	152	625881	75083.5
3	A3	152	521428	58482.1
4	A4	152	797851	88094.1
5	A5	152	767241	85560.7
6	A6	152	739341	80708.1
7	A7	152	648447	74562.5
8	A8	152	576831	69014.5
9	A9	152
10	A10	152	425547	70971.1
11	A11	152
12	A12	152
13	B1	152	619555	73093
14	B2	152	663687	79077.4
15	B3	152	656265	72354.8
16	B4	152	627259	71008.6
17	B5	152	661308	76591.3
18	B6	152	673066	82560
19	B7	152	657385	77735.8
20	B8	152	617426	76047.2
21	B9	152
22	B10	152
23	B11	152
24	B12	152
25	C1	152	702325	84284.2
26	C2	152	687316	81548.4
27	C3	152	703700	81888.1
28	C4	152	739205	85097.7
29	C5	152	697139	80949.2
30	C6	152	717607	83807.2
31	C7	152	662676	84255.3
32	C8	152	726159	89178.1
33	C9	152
34	C10	152
35	C11	152
36	C12	152
37	D1	152	714919	88042.5
38	D2	152	643520	77965.3
39	D3	152	632002	76403.2
40	D4	152	723715	88725.7
41	D5	152	738383	86283.7
42	D6	152	698522	83938.5
43	D7	152	712548	91266.8
44	D8	152	683578	84212.7
45	D9	152
46	D10	152	458100	87080.5
47	D11	152
48	D12	152
49	E1	152	679214	90595.2
50	E2	152	710185	90108.7
51	E3	152	729161	94619.2
52	E4	152	782310	97284.1
53	E5	152	770085	98530.5
54	E6	152	850627	108283
55	E7	152	745508	103379
56	E8	152	813824	107974
57	E9	152
58	E10	152
59	E11	152
60	E12	152
61	F1	152	706122	97401.6
62	F2	152	673048	94601.9
63	F3	152	724858	94259.4
64	F4	152	668656	90023
65	F5	152	824447	111208
66	F6	152	829994	111259
67	F7	152	814475	110477
68	F8	152	751975	99060.3
69	F9	152
70	F10	152
71	F11	152
72	F12	152
73	G1	152
74	G2	152
75	G3	152
76	G4	152
77	G5	152
78	G6	152
79	G7	152
80	G8	152
81	G9	152
82	G10	152
83	G11	152
84	G12	152
85	H1	152
86	H2	152
87	H3	152
88	H4	152
89	H5	152
90	H6	152
91	H7	152
92	H8	152
93	H9	152
94	H10	152
95	H11	152
96	H12	152
1	A1	153	577167	78224.9
2	A2	153	622489	75177.5
3	A3	153	517520	58094.9
4	A4	153	789882	87725.6
5	A5	153	762743	84192.5
6	A6	153	733905	80882.2
7	A7	153	642518	74745.4
8	A8	153	571278	68976.4
9	A9	153
10	A10	153	418686	69309.3
11	A11	153
12	A12	153
13	B1	153	614665	72985.4
14	B2	153	659131	78020.7
15	B3	153	651380	72062.8
16	B4	153	623228	70756.6
17	B5	153	656165	77604.4
18	B6	153	667019	82630.8
19	B7	153	652752	78226.4
20	B8	153	613452	75917.3
21	B9	153
22	B10	153
23	B11	153
24	B12	153
25	C1	153	698402	83376.3
26	C2	153	682503	81385.3
27	C3	153	698409	82504.8
28	C4	153	733180	85006.5
29	C5	153	691225	81689
30	C6	153	710886	83755.8
31	C7	153	659672	83486.7
32	C8	153	721887	87820.2
33	C9	153
34	C10	153
35	C11	153
36	C12	153
37	D1	153	707283	87933.1
38	D2	153	635840	79033.8
39	D3	153	628970	76988.1
40	D4	153	718111	88118.4
41	D5	153	730655	86626.6
42	D6	153	691849	84178.7
43	D7	153	706520	92006.6
44	D8	153	678134	86236.1
45	D9	153
46	D10	153	447432	88150.2
47	D11	153
48	D12	153
49	E1	153	671950	90969.4
50	E2	153	702496	90096.7
51	E3	153	723584	93642
52	E4	153	773566	96972.6
53	E5	153	761359	98982.4
54	E6	153	839876	107274
55	E7	153	735612	103019
56	E8	153	807320	107474
57	E9	153
58	E10	153
59	E11	153
60	E12	153
61	F1	153	696969	97908.9
62	F2	153	664497	93454.6
63	F3	153	717754	94299.2
64	F4	153	663053	89339.9
65	F5	153	813858	110419
66	F6	153	821628	110519
67	F7	153	807250	110972
68	F8	153	744470	100774
69	F9	153
70	F10	153
71	F11	153
72	F12	153
73	G1	153
74	G2	153
75	G3	153
76	G4	153
77	G5	153
78	G6	153
79	G7	153
80	G8	153
81	G9	153
82	G10	153
83	G11	153
84	G12	153
85	H1	153
86	H2	153
87	H3	153
88	H4	153
89	H5	153
90	H6	153
91	H7	153
92	H8	153
93	H9	153
94	H10	153
95	H11	153
96	H12	153
1	A1	154	573600	79006
2	A2	154	616217	76039.9
3	A3	154	511773	58890.1
4	A4	154	783440	87525.6
5	A5	154	756589	84853.4
6	A6	154	724875	81212.4
7	A7	154	637447	75720.6
8	A8	154	569807	69516
9	A9	154
10	A10	154	413067	68739.6
11	A11	154
12	A12	154
13	B1	154	610275	73507.6
14	B2	154	654659	78935.2
15	B3	154	648050	73309.8
16	B4	154	617374	71266.4
17	B5	154	651054	77248.6
18	B6	154	662546	81537.5
19	B7	154	647024	78229.4
20	B8	154	606089	75154
21	B9	154
22	B10	154
23	B11	154
24	B12	154
25	C1	154	692492	83448.4
26	C2	154	678364	81764.1
27	C3	154	693235	81382.2
28	C4	154	727191	85204
29	C5	154	684144	81939.6
30	C6	154	707272	82822.7
31	C7	154	652904	83154
32	C8	154	712984	87831.6
33	C9	154
34	C10	154
35	C11	154
36	C12	154
37	D1	154	699822	87696.5
38	D2	154	628979	79061.8
39	D3	154	620131	76875
40	D4	154	712429	88207
41	D5	154	721373	86254.3
42	D6	154	682756	83493.5
43	D7	154	699388	92050.3
44	D8	154	670277	85210.9
45	D9	154
46	D10	154	438194	85145.8
47	D11	154
48	D12	154
49	E1	154	665816	89886.2
50	E2	154	697484	89928.8
51	E3	154	714384	93141.7
52	E4	154	765817	97817.1
53	E5	154	752881	98976.9
54	E6	154	833317	107896
55	E7	154	728714	103449
56	E8	154	799102	107879
57	E9	154
58	E10	154
59	E11	154
60	E12	154
61	F1	154	690185	97406.7
62	F2	154	657082	94083.4
63	F3	154	710853	95011.7
64	F4	154	654709	90564.1
65	F5	154	809394	110434
66	F6	154	812556	110072
67	F7	154	798176	110983
68	F8	154	734842	99060.5
69	F9	154
70	F10	154
71	F11	154
72	F12	154
73	G1	154
74	G2	154
75	G3	154
76	G4	154
77	G5	154
78	G6	154
79	G7	154
80	G8	154
81	G9	154
82	G10	154
83	G11	154
84	G12	154
85	H1	154
86	H2	154
87	H3	154
88	H4	154
89	H5	154
90	H6	154
91	H7	154
92	H8	154
93	H9	154
94	H10	154
95	H11	154
96	H12	154
1	A1	155	568240	78057.1
2	A2	155	610680	76532.5
3	A3	155	509758	58998.8
4	A4	155	777680	87991
5	A5	155	748673	85081.7
6	A6	155	719546	79965
7	A7	155	633724	75542.6
8	A8	155	565432	69968.6
9	A9	155
10	A10	155	409156	68741.7
11	A11	155
12	A12	155
13	B1	155	604848	73067.6
14	B2	155	648052	78410.5
15	B3	155	639952	72232
16	B4	155	612729	70966
17	B5	155	644965	76220.5
18	B6	155	657722	82033.2
19	B7	155	642062	78369.7
20	B8	155	601990	76466.5
21	B9	155
22	B10	155
23	B11	155
24	B12	155
25	C1	155	686497	83633.8
26	C2	155	670839	81420.6
27	C3	155	688718	82196.5
28	C4	155	723176	85556.8
29	C5	155	679033	81395.5
30	C6	155	701075	83324.9
31	C7	155	646616	82210.9
32	C8	155	707321	87922.5
33	C9	155
34	C10	155
35	C11	155
36	C12	155
37	D1	155	692975	87312.8
38	D2	155	622872	79210.1
39	D3	155	613521	76744.5
40	D4	155	701327	86811.4
41	D5	155	715446	86149.1
42	D6	155	676185	82662.8
43	D7	155	692316	90505.8
44	D8	155	665106	85584.1
45	D9	155
46	D10	155	428791	87391.7
47	D11	155
48	D12	155
49	E1	155	657361	90808.1
50	E2	155	690950	89491.9
51	E3	155	707290	94025.8
52	E4	155	755737	97523.4
53	E5	155	746205	99236.5
54	E6	155	825196	107277
55	E7	155	719344	102292
56	E8	155	789479	106880
57	E9	155
58	E10	155
59	E11	155
60	E12	155
61	F1	155	681572	96893.9
62	F2	155	651057	93917
63	F3	155	703000	94604.8
64	F4	155	648779	88123.5
65	F5	155	799284	111014
66	F6	155	802964	110805
67	F7	155	792653	110628
68	F8	155	729042	100503
69	F9	155
70	F10	155
71	F11	155
72	F12	155
73	G1	155
74	G2	155
75	G3	155
76	G4	155
77	G5	155
78	G6	155
79	G7	155
80	G8	155
81	G9	155
82	G10	155
83	G11	155
84	G12	155
85	H1	155
86	H2	155
87	H3	155
88	H4	155
89	H5	155
90	H6	155
91	H7	155
92	H8	155
93	H9	155
94	H10	155
95	H11	155
96	H12	155
1	A1	156	564475	78635.3
2	A2	156	606128	75777
3	A3	156	504736	58352.4
4	A4	156	773027	86912.9
5	A5	156	745143	85841.2
6	A6	156	711631	79368
7	A7	156	628344	74098.7
8	A8	156	558283	69545.9
9	A9	156
10	A10	156	404522	67951.8
11	A11	156
12	A12	156
13	B1	156	601288	73917.9
14	B2	156	643805	79532.6
15	B3	156	635844	71521.1
16	B4	156	607000	70723.6
17	B5	156	641396	77172.9
18	B6	156	651136	81984
19	B7	156	636216	78008.5
20	B8	156	595494	76028.4
21	B9	156
22	B10	156
23	B11	156
24	B12	156
25	C1	156	680442	83527.1
26	C2	156	665553	80919
27	C3	156	683935	82952.1
28	C4	156	714733	85769.5
29	C5	156	672781	81580.1
30	C6	156	696351	82761.8
31	C7	156	640110	82312.9
32	C8	156	701020	87539.8
33	C9	156
34	C10	156
35	C11	156
36	C12	156
37	D1	156	683384	87669.5
38	D2	156	617476	79042.4
39	D3	156	606801	77088.9
40	D4	156	694378	88403.1
41	D5	156	706445	86206.9
42	D6	156	668388	84058.8
43	D7	156	683184	89998.5
44	D8	156	657914	84915
45	D9	156
46	D10	156	416673	85357.9
47	D11	156
48	D12	156
49	E1	156	648317	90476.5
50	E2	156	681150	89240.3
51	E3	156	698369	93923.1
52	E4	156	749441	96854
53	E5	156	736350	97926.1
54	E6	156	814250	108105
55	E7	156	713853	103448
56	E8	156	780961	108535
57	E9	156
58	E10	156
59	E11	156
60	E12	156
61	F1	156	673312	97000.3
62	F2	156	642982	93393
63	F3	156	693266	94394.1
64	F4	156	639206	89131.5
65	F5	156	788895	110835
66	F6	156	794435	110724
67	F7	156	782480	110078
68	F8	156	717658	97892.2
69	F9	156
70	F10	156
71	F11	156
72	F12	156
73	G1	156
74	G2	156
75	G3	156
76	G4	156
77	G5	156
78	G6	156
79	G7	156
80	G8	156
81	G9	156
82	G10	156
83	G11	156
84	G12	156
85	H1	156
86	H2	156
87	H3	156
88	H4	156
89	H5	156
90	H6	156
91	H7	156
92	H8	156
93	H9	156
94	H10	156
95	H11	156
96	H12	156
1	A1	157	559811	78882.5
2	A2	157	600865	77135.8
3	A3	157	502841	58411.8
4	A4	157	766715	88139.6
5	A5	157	734709	85231.6
6	A6	157	702529	80749.9
7	A7	157	624112	75285.6
8	A8	157	554162	68960.3
9	A9	157
10	A10	157	399043	68069.7
11	A11	157
12	A12	157
13	B1	157	593386	73420.5
14	B2	157	638166	78303.2
15	B3	157	630148	71943.2
16	B4	157	602101	70356
17	B5	157	635150	77078.2
18	B6	157	647545	81510.3
19	B7	157	630826	77496.5
20	B8	157	590816	75631.2
21	B9	157
22	B10	157
23	B11	157
24	B12	157
25	C1	157	675422	83694.9
26	C2	157	661034	80486.7
27	C3	157	676729	81535.2
28	C4	157	708837	86149.1
29	C5	157	669757	81330.2
30	C6	157	688108	83471.2
31	C7	157	637678	83059.2
32	C8	157	698331	86735.4
33	C9	157
34	C10	157
35	C11	157
36	C12	157
37	D1	157	672882	88034.8
38	D2	157	607550	78824.7
39	D3	157	598953	76576.9
40	D4	157	683491	88341.8
41	D5	157	698157	85159.2
42	D6	157	660743	85488.2
43	D7	157	675041	89511.4
44	D8	157	647854	85686.8
45	D9	157
46	D10	157	401176	86665
47	D11	157
48	D12	157
49	E1	157	642861	91124.9
50	E2	157	671445	89983.3
51	E3	157	691676	92779
52	E4	157	737593	97201.4
53	E5	157	730462	98657.9
54	E6	157	803783	106145
55	E7	157	705188	100654
56	E8	157	769708	108533
57	E9	157
58	E10	157
59	E11	157
60	E12	157
61	F1	157	665299	97131.5
62	F2	157	634377	93150.7
63	F3	157	685102	93709.6
64	F4	157	632215	89092.5
65	F5	157	779242	109013
66	F6	157	782760	110900
67	F7	157	770708	110312
68	F8	157	707851	101495
69	F9	157
70	F10	157
71	F11	157
72	F12	157
73	G1	157
74	G2	157
75	G3	157
76	G4	157
77	G5	157
78	G6	157
79	G7	157
80	G8	157
81	G9	157
82	G10	157
83	G11	157
84	G12	157
85	H1	157
86	H2	157
87	H3	157
88	H4	157
89	H5	157
90	H6	157
91	H7	157
92	H8	157
93	H9	157
94	H10	157
95	H11	157
96	H12	157
1	A1	158	554588	77580
2	A2	158	596345	75721.8
3	A3	158	496311	57807.9
4	A4	158	761280	87573
5	A5	158	730325	84614.5
6	A6	158	694800	78523.8
7	A7	158	616838	75124.8
8	A8	158	550134	69789.7
9	A9	158
10	A10	158	394929	68289.4
11	A11	158
12	A12	158
13	B1	158	588950	72881.5
14	B2	158	633290	78041.4
15	B3	158	626870	71572.4
16	B4	158	597605	70882.3
17	B5	158	629442	77704.2
18	B6	158	639604	81550.6
19	B7	158	625502	77111.2
20	B8	158	588191	74441.9
21	B9	158
22	B10	158
23	B11	158
24	B12	158
25	C1	158	670900	83941.3
26	C2	158	656289	80648
27	C3	158	672197	81435.2
28	C4	158	702689	84891.9
29	C5	158	662321	80419.5
30	C6	158	683722	83371.8
31	C7	158	628074	82545.4
32	C8	158	690249	86991.1
33	C9	158
34	C10	158
35	C11	158
36	C12	158
37	D1	158	665869	87509
38	D2	158	600657	78517.5
39	D3	158	589216	76438.2
40	D4	158	675680	88295.4
41	D5	158	687460	85564.1
42	D6	158	650907	83582.8
43	D7	158	666912	91073.4
44	D8	158	640551	84380.2
45	D9	158
46	D10	158	388813	86356.9
47	D11	158
48	D12	158
49	E1	158	631109	90477.6
50	E2	158	663026	89791
51	E3	158	681004	93005
52	E4	158	730207	96720.8
53	E5	158	718990	98294.2
54	E6	158	792309	107144
55	E7	158	693036	103510
56	E8	158	757329	108477
57	E9	158
58	E10	158
59	E11	158
60	E12	158
61	F1	158	654665	97020.7
62	F2	158	626350	93939.3
63	F3	158	673717	93824.1
64	F4	158	623292	89546
65	F5	158	767110	111796
66	F6	158	772270	111244
67	F7	158	758173	110426
68	F8	158	697604	100392
69	F9	158
70	F10	158
71	F11	158
72	F12	158
73	G1	158
74	G2	158
75	G3	158
76	G4	158
77	G5	158
78	G6	158
79	G7	158
80	G8	158
81	G9	158
82	G10	158
83	G11	158
84	G12	158
85	H1	158
86	H2	158
87	H3	158
88	H4	158
89	H5	158
90	H6	158
91	H7	158
92	H8	158
93	H9	158
94	H10	158
95	H11	158
96	H12	158
1	A1	159	550864	77852.7
2	A2	159	590845	75145.2
3	A3	159	492931	59279.2
4	A4	159	753343	87965.9
5	A5	159	724504	84631.4
6	A6	159	689531	79547.5
7	A7	159	609891	74674.9
8	A8	159	546062	69328.1
9	A9	159
10	A10	159	388682	67400.8
11	A11	159
12	A12	159
13	B1	159	584713	73688.9
14	B2	159	628756	78954.6
15	B3	159	619904	71139.2
16	B4	159	592914	70823
17	B5	159	625039	77659.1
18	B6	159	635361	82159.2
19	B7	159	620070	79311.1
20	B8	159	582856	75648.8
21	B9	159
22	B10	159
23	B11	159
24	B12	159
25	C1	159	666086	83326.3
26	C2	159	650084	80552
27	C3	159	666441	81465.3
28	C4	159	697912	85261.9
29	C5	159	658340	80297.3
30	C6	159	677676	82400
31	C7	159	626149	82506.2
32	C8	159	684821	87502
33	C9	159
34	C10	159
35	C11	159
36	C12	159
37	D1	159	655434	87584.4
38	D2	159	592164	78416.1
39	D3	159	581594	76921.4
40	D4	159	668195	88520.8
41	D5	159	678359	86005
42	D6	159	640795	83388
43	D7	159	656804	90144.6
44	D8	159	629308	84739.7
45	D9	159
46	D10	159	372562	86481.2
47	D11	159
48	D12	159
49	E1	159	621805	90147.2
50	E2	159	653186	89823.1
51	E3	159	669436	93434.4
52	E4	159	718491	95893.5
53	E5	159	706970	98454.8
54	E6	159	781179	107726
55	E7	159	681054	101364
56	E8	159	748835	107801
57	E9	159
58	E10	159
59	E11	159
60	E12	159
61	F1	159	644075	96927
62	F2	159	614921	93755.6
63	F3	159	662756	94102.9
64	F4	159	613068	88514.8
65	F5	159	756882	109982
66	F6	159	761450	113207
67	F7	159	748739	111122
68	F8	159	687205	99432.1
69	F9	159
70	F10	159
71	F11	159
72	F12	159
73	G1	159
74	G2	159
75	G3	159
76	G4	159
77	G5	159
78	G6	159
79	G7	159
80	G8	159
81	G9	159
82	G10	159
83	G11	159
84	G12	159
85	H1	159
86	H2	159
87	H3	159
88	H4	159
89	H5	159
90	H6	159
91	H7	159
92	H8	159
93	H9	159
94	H10	159
95	H11	159
96	H12	159
1	A1	160	542819	77685.3
2	A2	160	587216	74765.2
3	A3	160	487769	58545.7
4	A4	160	747841	87768.9
5	A5	160	717087	84887.2
6	A6	160	683993	77228.6
7	A7	160	606215	74719.6
8	A8	160	542248	68134.8
9	A9	160
10	A10	160	383587	69301
11	A11	160
12	A12	160
13	B1	160	578364	73503.9
14	B2	160	623651	78857.2
15	B3	160	615656	71041.3
16	B4	160	589118	70686.4
17	B5	160	619184	76866.9
18	B6	160	631149	82500.2
19	B7	160	615003	76959.5
20	B8	160	578675	74788.6
21	B9	160
22	B10	160
23	B11	160
24	B12	160
25	C1	160	660364	83256.9
26	C2	160	644499	80062.6
27	C3	160	662059	81969.1
28	C4	160	693146	85842.5
29	C5	160	652599	80838
30	C6	160	673309	83313.9
31	C7	160	620097	82748
32	C8	160	679342	87602.5
33	C9	160
34	C10	160
35	C11	160
36	C12	160
37	D1	160	644006	87638.3
38	D2	160	582485	78777.1
39	D3	160	571228	76069.1
40	D4	160	654047	87735.4
41	D5	160	666487	86008.7
42	D6	160	631966	83189.6
43	D7	160	644955	91593.6
44	D8	160	619858	85318.4
45	D9	160
46	D10	160	359791	85910.5
47	D11	160
48	D12	160
49	E1	160	611081	89593.9
50	E2	160	640930	89728.5
51	E3	160	657179	93931.2
52	E4	160	706128	96538
53	E5	160	697330	98183.1
54	E6	160	768673	107772
55	E7	160	674021	103157
56	E8	160	732988	108853
57	E9	160
58	E10	160
59	E11	160
60	E12	160
61	F1	160	632019	96626.7
62	F2	160	603821	93560.8
63	F3	160	652512	93744.3
64	F4	160	604038	88214.9
65	F5	160	743219	110306
66	F6	160	747777	109520
67	F7	160	735688	111004
68	F8	160	673764	99412.4
69	F9	160
70	F10	160
71	F11	160
72	F12	160
73	G1	160
74	G2	160
75	G3	160
76	G4	160
77	G5	160
78	G6	160
79	G7	160
80	G8	160
81	G9	160
82	G10	160
83	G11	160
84	G12	160
85	H1	160
86	H2	160
87	H3	160
88	H4	160
89	H5	160
90	H6	160
91	H7	160
92	H8	160
93	H9	160
94	H10	160
95	H11	160
96	H12	160
1	A1	161	539712	78585.5
2	A2	161	582188	75617.1
3	A3	161	483738	58046
4	A4	161	741780	87877.5
5	A5	161	712085	84300.8
6	A6	161	679192	79297.5
7	A7	161	598593	74111.2
8	A8	161	536129	69018.1
9	A9	161
10	A10	161	373906	67048.9
11	A11	161
12	A12	161
13	B1	161	572914	73576.4
14	B2	161	617324	78073.1
15	B3	161	608186	71737.8
16	B4	161	581928	70626.1
17	B5	161	611497	76945.5
18	B6	161	624429	82404.2
19	B7	161	608166	78130.9
20	B8	161	572315	74685.3
21	B9	161
22	B10	161
23	B11	161
24	B12	161
25	C1	161	654045	82716.4
26	C2	161	639368	80539.1
27	C3	161	655818	81613.5
28	C4	161	685047	85164.9
29	C5	161	647417	80792.6
30	C6	161	666186	82745.2
31	C7	161	613632	82531.6
32	C8	161	674299	87387.3
33	C9	161
34	C10	161
35	C11	161
36	C12	161
37	D1	161	628522	87649.7
38	D2	161	570600	78023.5
39	D3	161	560749	77201.4
40	D4	161	640507	87449.2
41	D5	161	654007	86340.2
42	D6	161	620102	82334.1
43	D7	161	631979	90237.5
44	D8	161	607695	83766.7
45	D9	161
46	D10	161	342782	85940.5
47	D11	161
48	D12	161
49	E1	161	595843	89116.6
50	E2	161	628168	88359.5
51	E3	161	644225	92203
52	E4	161	691328	97053.8
53	E5	161	683442	97825.7
54	E6	161	750094	105654
55	E7	161	656346	101455
56	E8	161	716924	108240
57	E9	161
58	E10	161
59	E11	161
60	E12	161
61	F1	161	616154	96519.5
62	F2	161	589585	93299.6
63	F3	161	637807	93909.2
64	F4	161	590767	88669.6
65	F5	161	727734	110371
66	F6	161	731542	107944
67	F7	161	719810	109898
68	F8	161	659420	101285
69	F9	161
70	F10	161
71	F11	161
72	F12	161
73	G1	161
74	G2	161
75	G3	161
76	G4	161
77	G5	161
78	G6	161
79	G7	161
80	G8	161
81	G9	161
82	G10	161
83	G11	161
84	G12	161
85	H1	161
86	H2	161
87	H3	161
88	H4	161
89	H5	161
90	H6	161
91	H7	161
92	H8	161
93	H9	161
94	H10	161
95	H11	161
96	H12	161
1	A1	162	537013	77404.7
2	A2	162	576814	74922.7
3	A3	162	479999	57690.1
4	A4	162	734186	87772.9
5	A5	162	707470	84416.1
6	A6	162	672108	78471.4
7	A7	162	593224	74598.8
8	A8	162	531383	68902.6
9	A9	162
10	A10	162	369133	68572.2
11	A11	162
12	A12	162
13	B1	162	570198	73162.3
14	B2	162	611846	77544.8
15	B3	162	604284	71854.4
16	B4	162	577940	70547
17	B5	162	608499	76587.2
18	B6	162	619253	81048.7
19	B7	162	603018	77896.3
20	B8	162	568500	75231.6
21	B9	162
22	B10	162
23	B11	162
24	B12	162
25	C1	162	648422	82697.3
26	C2	162	634201	80619.9
27	C3	162	649482	81457.7
28	C4	162	683552	84495.9
29	C5	162	641739	81221.1
30	C6	162	661217	81698.2
31	C7	162	609260	82754.4
32	C8	162	668335	88432.8
33	C9	162
34	C10	162
35	C11	162
36	C12	162
37	D1	162	613251	88044.9
38	D2	162	557539	78252.4
39	D3	162	548194	76139.5
40	D4	162	627501	88109.6
41	D5	162	641479	86468.6
42	D6	162	604768	82543.8
43	D7	162	615851	89643.9
44	D8	162	592414	84882.4
45	D9	162
46	D10	162	326049	85265.1
47	D11	162
48	D12	162
49	E1	162	581401	90002.6
50	E2	162	612527	89925.4
51	E3	162	630295	93680.3
52	E4	162	675633	96692.2
53	E5	162	668114	98497.3
54	E6	162	733129	106108
55	E7	162	642815	102041
56	E8	162	700463	108210
57	E9	162
58	E10	162
59	E11	162
60	E12	162
61	F1	162	599533	96912
62	F2	162	573208	92803.6
63	F3	162	621122	94173.5
64	F4	162	575669	88528.2
65	F5	162	711839	109368
66	F6	162	715050	110149
67	F7	162	699372	110408
68	F8	162	641601	99305
69	F9	162
70	F10	162
71	F11	162
72	F12	162
73	G1	162
74	G2	162
75	G3	162
76	G4	162
77	G5	162
78	G6	162
79	G7	162
80	G8	162
81	G9	162
82	G10	162
83	G11	162
84	G12	162
85	H1	162
86	H2	162
87	H3	162
88	H4	162
89	H5	162
90	H6	162
91	H7	162
92	H8	162
93	H9	162
94	H10	162
95	H11	162
96	H12	162
1	A1	163	528009	77834.2
2	A2	163	571257	76184.3
3	A3	163	476408	57610
4	A4	163	729448	87213.9
5	A5	163	699935	82640.9
6	A6	163	667160	78548.6
7	A7	163	590222	74002.6
8	A8	163	526293	68867.9
9	A9	163
10	A10	163	363722	69200.6
11	A11	163
12	A12	163
13	B1	163	564932	72432.8
14	B2	163	606493	76969.1
15	B3	163	599226	71057.8
16	B4	163	573221	71356
17	B5	163	603009	75996.7
18	B6	163	612549	80446.6
19	B7	163	596855	77624.9
20	B8	163	564636	76100.4
21	B9	163
22	B10	163
23	B11	163
24	B12	163
25	C1	163	642713	83338.2
26	C2	163	630019	80581.3
27	C3	163	646056	81086
28	C4	163	675016	85080.8
29	C5	163	635556	82000
30	C6	163	655521	82899.1
31	C7	163	603716	81790.2
32	C8	163	662729	86914.9
33	C9	163
34	C10	163
35	C11	163
36	C12	163
37	D1	163	590949	86763.4
38	D2	163	540612	78719.8
39	D3	163	529469	77291.9
40	D4	163	606773	86765.6
41	D5	163	620047	86354.7
42	D6	163	588043	82605.8
43	D7	163	597901	90343.6
44	D8	163	572094	84357.3
45	D9	163
46	D10	163	304476	87353.6
47	D11	163
48	D12	163
49	E1	163	560744	89998.1
50	E2	163	592989	89383.4
51	E3	163	611063	93505.5
52	E4	163	656026	96712.1
53	E5	163	647396	98112.3
54	E6	163	712713	105440
55	E7	163	621708	102553
56	E8	163	678583	107304
57	E9	163
58	E10	163
59	E11	163
60	E12	163
61	F1	163	576130	96734.3
62	F2	163	551306	92807.4
63	F3	163	600252	93708.4
64	F4	163	557121	89557.8
65	F5	163	690225	110671
66	F6	163	689676	108377
67	F7	163	676434	109539
68	F8	163	620152	100395
69	F9	163
70	F10	163
71	F11	163
72	F12	163
73	G1	163
74	G2	163
75	G3	163
76	G4	163
77	G5	163
78	G6	163
79	G7	163
80	G8	163
81	G9	163
82	G10	163
83	G11	163
84	G12	163
85	H1	163
86	H2	163
87	H3	163
88	H4	163
89	H5	163
90	H6	163
91	H7	163
92	H8	163
93	H9	163
94	H10	163
95	H11	163
96	H12	163
1	A1	164	523906	78271
2	A2	164	567169	75315.3
3	A3	164	472783	57737.1
4	A4	164	721322	87363.2
5	A5	164	693385	83553.2
6	A6	164	658844	80450.9
7	A7	164	583399	73794.7
8	A8	164	520998	69036.4
9	A9	164
10	A10	164	358290	68086.5
11	A11	164
12	A12	164
13	B1	164	559842	73083.5
14	B2	164	600864	77725.6
15	B3	164	593727	71811
16	B4	164	569471	69801.2
17	B5	164	597060	76731.8
18	B6	164	609633	80959.5
19	B7	164	590748	77615.3
20	B8	164	559246	74987.1
21	B9	164
22	B10	164
23	B11	164
24	B12	164
25	C1	164	635704	83545.8
26	C2	164	623503	80841.2
27	C3	164	639744	81294.2
28	C4	164	670784	84822.1
29	C5	164	631291	79810.8
30	C6	164	650384	82739.9
31	C7	164	596133	81272
32	C8	164	658649	86652.2
33	C9	164
34	C10	164
35	C11	164
36	C12	164
37	D1	164	564505	87286.4
38	D2	164	515587	78232.8
39	D3	164	510076	76194
40	D4	164	582331	87954.1
41	D5	164	598346	86318.5
42	D6	164	563467	82624.2
43	D7	164	573070	91034.8
44	D8	164	546760	85397.4
45	D9	164
46	D10	164	281841	85479.1
47	D11	164
48	D12	164
49	E1	164	536807	89104.6
50	E2	164	565666	89628.1
51	E3	164	588073	92577.6
52	E4	164	629204	96940.8
53	E5	164	620539	98517.3
54	E6	164	683981	105803
55	E7	164	595617	100571
56	E8	164	650043	107157
57	E9	164
58	E10	164
59	E11	164
60	E12	164
61	F1	164	548747	96434.9
62	F2	164	526436	92292.9
63	F3	164	573808	93239.9
64	F4	164	532702	89428.8
65	F5	164	660216	111185
66	F6	164	660646	109722
67	F7	164	646592	109757
68	F8	164	588272	100251
69	F9	164
70	F10	164
71	F11	164
72	F12	164
73	G1	164
74	G2	164
75	G3	164
76	G4	164
77	G5	164
78	G6	164
79	G7	164
80	G8	164
81	G9	164
82	G10	164
83	G11	164
84	G12	164
85	H1	164
86	H2	164
87	H3	164
88	H4	164
89	H5	164
90	H6	164
91	H7	164
92	H8	164
93	H9	164
94	H10	164
95	H11	164
96	H12	164
1	A1	165	522352	77033.5
2	A2	165	560925	75000.5
3	A3	165	468244	57845.3
4	A4	165	713977	86764.4
5	A5	165	687214	83128.7
6	A6	165	655082	78621.2
7	A7	165	579754	75369.5
8	A8	165	515721	69469.6
9	A9	165
10	A10	165	350613	68014.5
11	A11	165
12	A12	165
13	B1	165	553260	73300.4
14	B2	165	597814	77111.6
15	B3	165	588699	70669.7
16	B4	165	562019	70032.1
17	B5	165	593882	76495.6
18	B6	165	601573	80988.2
19	B7	165	585353	77232.6
20	B8	165	553542	75296.7
21	B9	165
22	B10	165
23	B11	165
24	B12	165
25	C1	165	630562	83258.2
26	C2	165	617892	79523.8
27	C3	165	634820	79709.5
28	C4	165	664114	83992.1
29	C5	165	622745	80867.7
30	C6	165	642664	82114
31	C7	165	593493	81886.1
32	C8	165	652843	87034.8
33	C9	165
34	C10	165
35	C11	165
36	C12	165
37	D1	165	528922	86828.9
38	D2	165	488835	78155.4
39	D3	165	480017	76034.1
40	D4	165	550071	86113.4
41	D5	165	567207	85928.6
42	D6	165	532935	82835.7
43	D7	165	539318	91872.3
44	D8	165	515333	84703.2
45	D9	165
46	D10	165	258394	84797.6
47	D11	165
48	D12	165
49	E1	165	502448	89740.4
50	E2	165	534516	89419.4
51	E3	165	553666	92519.9
52	E4	165	594925	96249.3
53	E5	165	587244	96999.2
54	E6	165	643007	105674
55	E7	165	560733	101840
56	E8	165	608560	107254
57	E9	165
58	E10	165
59	E11	165
60	E12	165
61	F1	165	507305	96829.6
62	F2	165	490538	93165
63	F3	165	539726	93336.8
64	F4	165	500375	87726.8
65	F5	165	621078	110445
66	F6	165	621310	108836
67	F7	165	606462	110675
68	F8	165	549983	98005.5
69	F9	165
70	F10	165
71	F11	165
72	F12	165
73	G1	165
74	G2	165
75	G3	165
76	G4	165
77	G5	165
78	G6	165
79	G7	165
80	G8	165
81	G9	165
82	G10	165
83	G11	165
84	G12	165
85	H1	165
86	H2	165
87	H3	165
88	H4	165
89	H5	165
90	H6	165
91	H7	165
92	H8	165
93	H9	165
94	H10	165
95	H11	165
96	H12	165
1	A1	166	518887	76891.6
2	A2	166	556240	75256.3
3	A3	166	463134	57710
4	A4	166	708437	86796.3
5	A5	166	682536	83535
6	A6	166	648616	79169.3
7	A7	166	571307	74638.1
8	A8	166	512470	69034.4
9	A9	166
10	A10	166	343690	68759.8
11	A11	166
12	A12	166
13	B1	166	549238	73781.1
14	B2	166	588541	77803
15	B3	166	583597	72355.7
16	B4	166	556122	69714.1
17	B5	166	585501	76113.8
18	B6	166	596812	81062.1
19	B7	166	581055	75911.2
20	B8	166	550696	74682.5
21	B9	166
22	B10	166
23	B11	166
24	B12	166
25	C1	166	624800	83578.6
26	C2	166	614273	80783.3
27	C3	166	628794	81386.1
28	C4	166	657370	85039.1
29	C5	166	620340	81334.7
30	C6	166	638099	82361.8
31	C7	166	587884	80636.4
32	C8	166	646020	86941
33	C9	166
34	C10	166
35	C11	166
36	C12	166
37	D1	166	484215	86543
38	D2	166	447298	78218.5
39	D3	166	444521	76434.8
40	D4	166	508556	87385
41	D5	166	523757	86762.8
42	D6	166	494008	82254.3
43	D7	166	497579	89437.6
44	D8	166	475085	84431.2
45	D9	166
46	D10	166	224821	85379.9
47	D11	166
48	D12	166
49	E1	166	457898	89952.8
50	E2	166	488930	89201.4
51	E3	166	510815	92388.6
52	E4	166	548707	95943
53	E5	166	540651	98076
54	E6	166	594265	107136
55	E7	166	515540	102783
56	E8	166	558905	107279
57	E9	166
58	E10	166
59	E11	166
60	E12	166
61	F1	166	457649	96388.5
62	F2	166	445412	92694.8
63	F3	166	491742	93840.6
64	F4	166	460468	88539.4
65	F5	166	572276	109965
66	F6	166	566590	108468
67	F7	166	554249	109893
68	F8	166	497774	100340
69	F9	166
70	F10	166
71	F11	166
72	F12	166
73	G1	166
74	G2	166
75	G3	166
76	G4	166
77	G5	166
78	G6	166
79	G7	166
80	G8	166
81	G9	166
82	G10	166
83	G11	166
84	G12	166
85	H1	166
86	H2	166
87	H3	166
88	H4	166
89	H5	166
90	H6	166
91	H7	166
92	H8	166
93	H9	166
94	H10	166
95	H11	166
96	H12	166
1	A1	167	510475	76986.3
2	A2	167	552634	74919.5
3	A3	167	459546	57790.9
4	A4	167	700069	86692.1
5	A5	167	677353	83558.9
6	A6	167	643038	79039.5
7	A7	167	566875	74615.6
8	A8	167	507838	68979
9	A9	167
10	A10	167	336097	68429.6
11	A11	167
12	A12	167
13	B1	167	543852	72453
14	B2	167	586035	78226.6
15	B3	167	578148	70592.2
16	B4	167	551168	70410.1
17	B5	167	581817	76291.2
18	B6	167	590549	82552.3
19	B7	167	575489	76601.7
20	B8	167	544636	74669.6
21	B9	167
22	B10	167
23	B11	167
24	B12	167
25	C1	167	618093	82725.4
26	C2	167	606504	80329.2
27	C3	167	622854	79993.5
28	C4	167	651711	84192.7
29	C5	167	613257	79675.7
30	C6	167	630530	82903.8
31	C7	167	583195	81887.2
32	C8	167	642251	86916.8
33	C9	167
34	C10	167
35	C11	167
36	C12	167
37	D1	167	427841	87101
38	D2	167	401932	77990.5
39	D3	167	397713	75915.9
40	D4	167	457841	87271.7
41	D5	167	472112	85596.5
42	D6	167	442790	83553
43	D7	167	445157	90615.3
44	D8	167	422861	84508.1
45	D9	167
46	D10	167	191134	86271.2
47	D11	167
48	D12	167
49	E1	167	403784	89980.8
50	E2	167	434080	88959
51	E3	167	455107	92923.7
52	E4	167	493649	96582.4
53	E5	167	485979	97864.7
54	E6	167	533106	105678
55	E7	167	455896	100636
56	E8	167	494530	106893
57	E9	167
58	E10	167
59	E11	167
60	E12	167
61	F1	167	400005	96167.6
62	F2	167	388882	92682.4
63	F3	167	434459	94182.1
64	F4	167	409931	87165.1
65	F5	167	508234	110628
66	F6	167	502743	108031
67	F7	167	489389	108748
68	F8	167	438349	98347.1
69	F9	167
70	F10	167
71	F11	167
72	F12	167
73	G1	167
74	G2	167
75	G3	167
76	G4	167
77	G5	167
78	G6	167
79	G7	167
80	G8	167
81	G9	167
82	G10	167
83	G11	167
84	G12	167
85	H1	167
86	H2	167
87	H3	167
88	H4	167
89	H5	167
90	H6	167
91	H7	167
92	H8	167
93	H9	167
94	H10	167
95	H11	167
96	H12	167
1	A1	168	506491	77818.2
2	A2	168	546713	74703.9
3	A3	168	455046	57510
4	A4	168	696476	86773.2
5	A5	168	667341	83288.6
6	A6	168	636524	80325
7	A7	168	561845	74666.9
8	A8	168	501832	68949.4
9	A9	168
10	A10	168	328828	67928
11	A11	168
12	A12	168
13	B1	168	539912	72805.6
14	B2	168	579922	77879.8
15	B3	168	572215	71160.7
16	B4	168	548558	69486.7
17	B5	168	576756	77300.7
18	B6	168	585425	81523
19	B7	168	569141	77340.5
20	B8	168	539421	75328.1
21	B9	168
22	B10	168
23	B11	168
24	B12	168
25	C1	168	612625	83481.4
26	C2	168	602799	79808.1
27	C3	168	615773	80719.1
28	C4	168	645935	84281.7
29	C5	168	608176	80640.5
30	C6	168	625843	82127.4
31	C7	168	577011	81112.4
32	C8	168	636573	86758.4
33	C9	168
34	C10	168
35	C11	168
36	C12	168
37	D1	168	365569	87228
38	D2	168	347252	77731
39	D3	168	345178	76019.1
40	D4	168	396230	86352.1
41	D5	168	409436	85927
42	D6	168	384864	83674.8
43	D7	168	388491	90049.7
44	D8	168	366349	83896.4
45	D9	168
46	D10	168	159063	85839.6
47	D11	168
48	D12	168
49	E1	168	343490	89628.4
50	E2	168	373137	88996.3
51	E3	168	393973	92706.8
52	E4	168	427096	96383.6
53	E5	168	420667	97807.7
54	E6	168	462981	105666
55	E7	168	393278	101536
56	E8	168	425906	106142
57	E9	168
58	E10	168
59	E11	168
60	E12	168
61	F1	168	336085	95552.4
62	F2	168	329008	93312.1
63	F3	168	372376	93368.9
64	F4	168	350794	88237.7
65	F5	168	436350	110412
66	F6	168	432386	109869
67	F7	168	416112	111141
68	F8	168	369930	98792.6
69	F9	168
70	F10	168
71	F11	168
72	F12	168
73	G1	168
74	G2	168
75	G3	168
76	G4	168
77	G5	168
78	G6	168
79	G7	168
80	G8	168
81	G9	168
82	G10	168
83	G11	168
84	G12	168
85	H1	168
86	H2	168
87	H3	168
88	H4	168
89	H5	168
90	H6	168
91	H7	168
92	H8	168
93	H9	168
94	H10	168
95	H11	168
96	H12	168
1	A1	169	502334	77839.7
2	A2	169	541382	75477.3
3	A3	169	451443	57706.1
4	A4	169	689458	87079.3
5	A5	169	662738	83607.9
6	A6	169	631454	80040.8
7	A7	169	556516	74662.7
8	A8	169	499782	69187.6
9	A9	169
10	A10	169	318217	67596.8
11	A11	169
12	A12	169
13	B1	169	535345	72534.4
14	B2	169	575701	77678.6
15	B3	169	567427	70896.5
16	B4	169	543365	69956.9
17	B5	169	570842	74929.2
18	B6	169	582190	81120
19	B7	169	565000	77323.2
20	B8	169	535665	73519.1
21	B9	169
22	B10	169
23	B11	169
24	B12	169
25	C1	169	608627	82028.2
26	C2	169	597558	79776.5
27	C3	169	612327	81194.8
28	C4	169	641084	83811.1
29	C5	169	601082	80425.1
30	C6	169	620700	82915.2
31	C7	169	571558	80877.7
32	C8	169	629554	87041.4
33	C9	169
34	C10	169
35	C11	169
36	C12	169
37	D1	169	303679	85973.8
38	D2	169	288197	77893.5
39	D3	169	290536	75935.5
40	D4	169	332614	87558.7
41	D5	169	346069	85372.3
42	D6	169	322821	82709.3
43	D7	169	320684	90094.5
44	D8	169	304813	83633.3
45	D9	169
46	D10	169	129077	85748.9
47	D11	169
48	D12	169
49	E1	169	281185	88768.8
50	E2	169	310226	88656
51	E3	169	327303	91926.1
52	E4	169	360162	95184.7
53	E5	169	351335	97208.2
54	E6	169	387696	106688
55	E7	169	325162	101909
56	E8	169	353524	106013
57	E9	169
58	E10	169
59	E11	169
60	E12	169
61	F1	169	271711	96408.5
62	F2	169	268623	93593.8
63	F3	169	304488	93445.9
64	F4	169	288390	87849.2
65	F5	169	364221	110253
66	F6	169	358104	109558
67	F7	169	343559	110190
68	F8	169	305189	98471.5
69	F9	169
70	F10	169
71	F11	169
72	F12	169
73	G1	169
74	G2	169
75	G3	169
76	G4	169
77	G5	169
78	G6	169
79	G7	169
80	G8	169
81	G9	169
82	G10	169
83	G11	169
84	G12	169
85	H1	169
86	H2	169
87	H3	169
88	H4	169
89	H5	169
90	H6	169
91	H7	169
92	H8	169
93	H9	169
94	H10	169
95	H11	169
96	H12	169
1	A1	170	500426	77137.5
2	A2	170	537885	73750.2
3	A3	170	446525	57140.3
4	A4	170	684532	85976.6
5	A5	170	656709	84272
6	A6	170	624477	78216.4
7	A7	170	551687	75039.6
8	A8	170	495654	67872.5
9	A9	170
10	A10	170	308337	68761.9
11	A11	170
12	A12	170
13	B1	170	529780	72561.2
14	B2	170	570641	78221.1
15	B3	170	562659	71190.1
16	B4	170	539483	70274
17	B5	170	565818	76778.8
18	B6	170	575373	81121.7
19	B7	170	558618	76698.7
20	B8	170	530330	74635.3
21	B9	170
22	B10	170
23	B11	170
24	B12	170
25	C1	170	603159	83009.4
26	C2	170	591440	80854.5
27	C3	170	606612	80350.7
28	C4	170	634120	84261.3
29	C5	170	597639	81011.7
30	C6	170	615675	82020.7
31	C7	170	564241	81177.1
32	C8	170	625450	86091.8
33	C9	170
34	C10	170
35	C11	170
36	C12	170
37	D1	170	240054	86277.6
38	D2	170	231904	78269
39	D3	170	233390	76506.4
40	D4	170	269665	87433.7
41	D5	170	281254	86711.5
42	D6	170	258008	82294.3
43	D7	170	257349	89410.4
44	D8	170	244297	84179.8
45	D9	170
46	D10	170	105962	86130.3
47	D11	170
48	D12	170
49	E1	170	219590	89363.5
50	E2	170	244055	89724.7
51	E3	170	261700	91411
52	E4	170	291716	95727.8
53	E5	170	282911	97832.1
54	E6	170	310972	105095
55	E7	170	256571	100947
56	E8	170	283367	107527
57	E9	170
58	E10	170
59	E11	170
60	E12	170
61	F1	170	209305	96295.1
62	F2	170	207818	92607.3
63	F3	170	238691	92807.4
64	F4	170	230129	87319.5
65	F5	170	289608	108912
66	F6	170	283918	109356
67	F7	170	269412	109472
68	F8	170	239640	99517.5
69	F9	170
70	F10	170
71	F11	170
72	F12	170
73	G1	170
74	G2	170
75	G3	170
76	G4	170
77	G5	170
78	G6	170
79	G7	170
80	G8	170
81	G9	170
82	G10	170
83	G11	170
84	G12	170
85	H1	170
86	H2	170
87	H3	170
88	H4	170
89	H5	170
90	H6	170
91	H7	170
92	H8	170
93	H9	170
94	H10	170
95	H11	170
96	H12	170
1	A1	171	493322	77804.1
2	A2	171	532291	74119.9
3	A3	171	443278	57662.3
4	A4	171	677896	87341.1
5	A5	171	650979	84289.2
6	A6	171	618302	78834.4
7	A7	171	546201	73463.4
8	A8	171	489256	70121.2
9	A9	171
10	A10	171	300944	68142
11	A11	171
12	A12	171
13	B1	171	524622	72659.4
14	B2	171	566628	76909.4
15	B3	171	556873	70545
16	B4	171	534612	69564.2
17	B5	171	561205	75968.9
18	B6	171	572185	80844.5
19	B7	171	555021	76381.7
20	B8	171	525349	73402.8
21	B9	171
22	B10	171
23	B11	171
24	B12	171
25	C1	171	595776	82635.9
26	C2	171	585690	80181.3
27	C3	171	600442	80350.8
28	C4	171	628473	83978.3
29	C5	171	591045	80092.4
30	C6	171	606860	82262.9
31	C7	171	560730	81184
32	C8	171	619981	86485
33	C9	171
34	C10	171
35	C11	171
36	C12	171
37	D1	171	181427	86919.5
38	D2	171	177153	77379.2
39	D3	171	179745	75786.5
40	D4	171	206386	86665.9
41	D5	171	216334	84504.1
42	D6	171	197597	83685.8
43	D7	171	197331	89028.9
44	D8	171	185783	83206.2
45	D9	171
46	D10	171	93586.4	85566.4
47	D11	171
48	D12	171
49	E1	171	163053	88820.3
50	E2	171	184661	89188.3
51	E3	171	201482	93318.9
52	E4	171	226480	95830.7
53	E5	171	217361	97217.8
54	E6	171	241969	105457
55	E7	171	193279	100811
56	E8	171	215737	106387
57	E9	171
58	E10	171
59	E11	171
60	E12	171
61	F1	171	152831	96058
62	F2	171	154377	92702.3
63	F3	171	179638	93283.8
64	F4	171	174636	88336
65	F5	171	221062	110374
66	F6	171	215578	110533
67	F7	171	204696	109577
68	F8	171	177899	99216.3
69	F9	171
70	F10	171
71	F11	171
72	F12	171
73	G1	171
74	G2	171
75	G3	171
76	G4	171
77	G5	171
78	G6	171
79	G7	171
80	G8	171
81	G9	171
82	G10	171
83	G11	171
84	G12	171
85	H1	171
86	H2	171
87	H3	171
88	H4	171
89	H5	171
90	H6	171
91	H7	171
92	H8	171
93	H9	171
94	H10	171
95	H11	171
96	H12	171
1	A1	172	488258	76502.4
2	A2	172	527548	74547.6
3	A3	172	439014	57453.4
4	A4	172	672595	86260.6
5	A5	172	647194	83156.6
6	A6	172	614874	79581.9
7	A7	172	541283	72359.5
8	A8	172	486368	69333.7
9	A9	172
10	A10	172	290473	68127.1
11	A11	172
12	A12	172
13	B1	172	521535	72366.1
14	B2	172	559244	77401.1
15	B3	172	552873	71471.8
16	B4	172	529557	69234.5
17	B5	172	556042	76165.6
18	B6	172	563590	80497.6
19	B7	172	548118	76437.8
20	B8	172	521538	74835.8
21	B9	172
22	B10	172
23	B11	172
24	B12	172
25	C1	172	591753	81922
26	C2	172	582370	80237.1
27	C3	172	597089	80109.1
28	C4	172	625284	84462.8
29	C5	172	584914	79789
30	C6	172	603369	80945.6
31	C7	172	553154	80313.6
32	C8	172	614474	85846.9
33	C9	172
34	C10	172
35	C11	172
36	C12	172
37	D1	172	130191	86354
38	D2	172	129376	77806.3
39	D3	172	130716	76232.2
40	D4	172	152235	86474.4
41	D5	172	160507	85331.4
42	D6	172	144994	82283.2
43	D7	172	145360	89093.7
44	D8	172	132725	83597
45	D9	172
46	D10	172	84169.8	86193.9
47	D11	172
48	D12	172
49	E1	172	115479	89360.4
50	E2	172	130822	89451.7
51	E3	172	145903	92782
52	E4	172	166993	95825.6
53	E5	172	159769	97283.2
54	E6	172	177064	105365
55	E7	172	134049	98860.8
56	E8	172	158333	106173
57	E9	172
58	E10	172
59	E11	172
60	E12	172
61	F1	172	107032	95904.2
62	F2	172	105230	92785.4
63	F3	172	127282	93179.1
64	F4	172	124112	87472.8
65	F5	172	158098	110217
66	F6	172	155022	108880
67	F7	172	144795	108314
68	F8	172	127611	98496.8
69	F9	172
70	F10	172
71	F11	172
72	F12	172
73	G1	172
74	G2	172
75	G3	172
76	G4	172
77	G5	172
78	G6	172
79	G7	172
80	G8	172
81	G9	172
82	G10	172
83	G11	172
84	G12	172
85	H1	172
86	H2	172
87	H3	172
88	H4	172
89	H5	172
90	H6	172
91	H7	172
92	H8	172
93	H9	172
94	H10	172
95	H11	172
96	H12	172
1	A1	173	486393	76352.6
2	A2	173	522627	74569.7
3	A3	173	435316	57068.3
4	A4	173	665682	86291.4
5	A5	173	639959	82942.1
6	A6	173	609711	78941.8
7	A7	173	536644	73802.7
8	A8	173	482369	68064.7
9	A9	173
10	A10	173	282859	66281.8
11	A11	173
12	A12	173
13	B1	173	516060	72300.3
14	B2	173	553737	77489.8
15	B3	173	547150	70874.8
16	B4	173	523986	69124.1
17	B5	173	551658	75543.8
18	B6	173	558652	81091.4
19	B7	173	543111	77440.4
20	B8	173	516064	74518.6
21	B9	173
22	B10	173
23	B11	173
24	B12	173
25	C1	173	587929	82459.2
26	C2	173	576248	79468.3
27	C3	173	591064	81322.5
28	C4	173	618280	83248.8
29	C5	173	578050	80342.2
30	C6	173	598624	82274.7
31	C7	173	550014	81567.9
32	C8	173	607796	86905.9
33	C9	173
34	C10	173
35	C11	173
36	C12	173
37	D1	173	86770.7	85693.6
38	D2	173	87647.2	77065.7
39	D3	173	90130.7	76164
40	D4	173	105376	86942.2
41	D5	173	111669	84592.7
42	D6	173	98461	81618.1
43	D7	173	99075.4	88950.8
44	D8	173	90501.1	83861.2
45	D9	173
46	D10	173	75289.4	84817.2
47	D11	173
48	D12	173
49	E1	173	74498.4	88992.1
50	E2	173	87092.1	88855.8
51	E3	173	99088.8	92400.9
52	E4	173	115931	95049.4
53	E5	173	109762	97104
54	E6	173	121513	105112
55	E7	173	87565.3	100500
56	E8	173	106059	106634
57	E9	173
58	E10	173
59	E11	173
60	E12	173
61	F1	173	68531.9	95923.2
62	F2	173	68182.2	92617
63	F3	173	82918.9	93749.3
64	F4	173	83260.3	88167.1
65	F5	173	110001	109344
66	F6	173	103027	109983
67	F7	173	96051.4	108871
68	F8	173	84987.1	99825.9
69	F9	173
70	F10	173
71	F11	173
72	F12	173
73	G1	173
74	G2	173
75	G3	173
76	G4	173
77	G5	173
78	G6	173
79	G7	173
80	G8	173
81	G9	173
82	G10	173
83	G11	173
84	G12	173
85	H1	173
86	H2	173
87	H3	173
88	H4	173
89	H5	173
90	H6	173
91	H7	173
92	H8	173
93	H9	173
94	H10	173
95	H11	173
96	H12	173
1	A1	174	483081	76651.9
2	A2	174	518462	74773.7
3	A3	174	430640	57000.5
4	A4	174	661006	86447.7
5	A5	174	635506	83718.6
6	A6	174	603468	78442.4
7	A7	174	529957	72877.7
8	A8	174	477756	67334.5
9	A9	174
10	A10	174	274247	66640.7
11	A11	174
12	A12	174
13	B1	174	510599	72456.6
14	B2	174	549840	76754.4
15	B3	174	542849	70935.9
16	B4	174	519897	69495
17	B5	174	546032	75578.8
18	B6	174	554162	80626.2
19	B7	174	539153	76349.7
20	B8	174	511573	74348.5
21	B9	174
22	B10	174
23	B11	174
24	B12	174
25	C1	174	582330	82842.2
26	C2	174	569956	80336.9
27	C3	174	585476	80710.8
28	C4	174	612298	83897.4
29	C5	174	574237	80410.2
30	C6	174	594219	80726.9
31	C7	174	544207	80681
32	C8	174	603020	86405.2
33	C9	174
34	C10	174
35	C11	174
36	C12	174
37	D1	174	56557	86978.1
38	D2	174	57441.1	77658.7
39	D3	174	60073.9	75654.3
40	D4	174	68177.6	86827.9
41	D5	174	74311.4	85040.9
42	D6	174	63104	82814.8
43	D7	174	65152.8	87960.1
44	D8	174	57265.6	84510.3
45	D9	174
46	D10	174	67929	85129.2
47	D11	174
48	D12	174
49	E1	174	45598.9	88779.2
50	E2	174	53619.9	88504.9
51	E3	174	62776.4	91439.3
52	E4	174	77544	95566.5
53	E5	174	70562.2	97095.1
54	E6	174	80363	105936
55	E7	174	50039.2	100993
56	E8	174	68740.6	104614
57	E9	174
58	E10	174
59	E11	174
60	E12	174
61	F1	174	42344.3	96000.5
62	F2	174	38786.8	92756.9
63	F3	174	50079.3	93248
64	F4	174	53571.8	87713.8
65	F5	174	68467.3	108382
66	F6	174	65829.6	109133
67	F7	174	59929.4	108654
68	F8	174	53563.4	97970.4
69	F9	174
70	F10	174
71	F11	174
72	F12	174
73	G1	174
74	G2	174
75	G3	174
76	G4	174
77	G5	174
78	G6	174
79	G7	174
80	G8	174
81	G9	174
82	G10	174
83	G11	174
84	G12	174
85	H1	174
86	H2	174
87	H3	174
88	H4	174
89	H5	174
90	H6	174
91	H7	174
92	H8	174
93	H9	174
94	H10	174
95	H11	174
96	H12	174
1	A1	175	475596	76679.1
2	A2	175	512856	74976.6
3	A3	175	428239	57773.9
4	A4	175	655713	85580.6
5	A5	175	627082	83455.7
6	A6	175	599245	77198.9
7	A7	175	526367	73455.4
8	A8	175	473374	68242
9	A9	175
10	A10	175	268274	67631
11	A11	175
12	A12	175
13	B1	175	508792	72426.3
14	B2	175	546656	77134.4
15	B3	175	538342	70744.7
16	B4	175	514019	69587.8
17	B5	175	540666	75121.9
18	B6	175	549641	80444.2
19	B7	175	533384	76975.5
20	B8	175	508572	74122.6
21	B9	175
22	B10	175
23	B11	175
24	B12	175
25	C1	175	575219	83033.5
26	C2	175	566671	79807.5
27	C3	175	581467	80462.9
28	C4	175	607458	83956.2
29	C5	175	570296	80571.8
30	C6	175	589004	81282.9
31	C7	175	540259	82606.4
32	C8	175	598249	87097.7
33	C9	175
34	C10	175
35	C11	175
36	C12	175
37	D1	175	35107.6	86881.8
38	D2	175	35418.4	78111.4
39	D3	175	36163.1	75567.9
40	D4	175	42469.8	86554.2
41	D5	175	47082.8	85064.1
42	D6	175	36931.1	82298.1
43	D7	175	39150.9	89059.4
44	D8	175	34873.8	84133.9
45	D9	175
46	D10	175	60561.7	84437.2
47	D11	175
48	D12	175
49	E1	175	23762.1	89767.7
50	E2	175	30269.9	88088.5
51	E3	175	37541.5	92549.2
52	E4	175	47652.4	95503.4
53	E5	175	44733.9	98307.6
54	E6	175	48794.5	106276
55	E7	175	22887.7	100806
56	E8	175	42149.2	106640
57	E9	175
58	E10	175
59	E11	175
60	E12	175
61	F1	175	23164.2	95185
62	F2	175	21523.6	91606
63	F3	175	26665.9	93762.1
64	F4	175	30975.3	87570.2
65	F5	175	43638.9	109602
66	F6	175	42581.5	109659
67	F7	175	36269.5	108825
68	F8	175	33414	97488.2
69	F9	175
70	F10	175
71	F11	175
72	F12	175
73	G1	175
74	G2	175
75	G3	175
76	G4	175
77	G5	175
78	G6	175
79	G7	175
80	G8	175
81	G9	175
82	G10	175
83	G11	175
84	G12	175
85	H1	175
86	H2	175
87	H3	175
88	H4	175
89	H5	175
90	H6	175
91	H7	175
92	H8	175
93	H9	175
94	H10	175
95	H11	175
96	H12	175
1	A1	176	470670	76838.9
2	A2	176	508039	74602
3	A3	176	424378	57636.3
4	A4	176	646800	85855.8
5	A5	176	622683	82709.4
6	A6	176	591936	79772.9
7	A7	176	520766	74469.4
8	A8	176	468827	68434.6
9	A9	176
10	A10	176	262525	67233.1
11	A11	176
12	A12	176
13	B1	176	503267	72280.6
14	B2	176	539543	77505
15	B3	176	533538	70423.3
16	B4	176	510892	69517.4
17	B5	176	537292	75743.5
18	B6	176	543344	81291.1
19	B7	176	529220	76293.1
20	B8	176	503878	73643.6
21	B9	176
22	B10	176
23	B11	176
24	B12	176
25	C1	176	569902	82562.2
26	C2	176	562203	79096.5
27	C3	176	574418	80756.3
28	C4	176	602835	83590.8
29	C5	176	565260	80005.4
30	C6	176	582680	82541.2
31	C7	176	533579	80415.3
32	C8	176	594516	85645.6
33	C9	176
34	C10	176
35	C11	176
36	C12	176
37	D1	176	19726.9	85930.9
38	D2	176	20676	77504.9
39	D3	176	22789.7	76234.4
40	D4	176	25376.7	86810.1
41	D5	176	29051.3	84806.8
42	D6	176	20483.9	81613
43	D7	176	22329.2	89605.8
44	D8	176	18691.3	83588.6
45	D9	176
46	D10	176	54550.8	84676.1
47	D11	176
48	D12	176
49	E1	176	11294	89092.4
50	E2	176	14679.5	87536.9
51	E3	176	20548.9	92722.3
52	E4	176	31276.5	94680.6
53	E5	176	26563.5	95844.7
54	E6	176	27791	106020
55	E7	176	6195.07	99422.8
56	E8	176	24538.6	106214
57	E9	176
58	E10	176
59	E11	176
60	E12	176
61	F1	176	10887.1	95613.2
62	F2	176	8865.4	93358.4
63	F3	176	12070	93759.2
64	F4	176	17822.8	86259.4
65	F5	176	24283.5	109537
66	F6	176	21882.4	109245
67	F7	176	20367.1	107934
68	F8	176	16565.5	98016
69	F9	176
70	F10	176
71	F11	176
72	F12	176
73	G1	176
74	G2	176
75	G3	176
76	G4	176
77	G5	176
78	G6	176
79	G7	176
80	G8	176
81	G9	176
82	G10	176
83	G11	176
84	G12	176
85	H1	176
86	H2	176
87	H3	176
88	H4	176
89	H5	176
90	H6	176
91	H7	176
92	H8	176
93	H9	176
94	H10	176
95	H11	176
96	H12	176
1	A1	177	469618	76386.4
2	A2	177	504628	74006.9
3	A3	177	420626	57122.1
4	A4	177	643396	85947.1
5	A5	177	619165	83352.4
6	A6	177	588589	79899.5
7	A7	177	516382	72883.7
8	A8	177	463994	67915.5
9	A9	177
10	A10	177	258079	67733.2
11	A11	177
12	A12	177
13	B1	177	497674	72352.6
14	B2	177	535314	77261.2
15	B3	177	526829	70755.3
16	B4	177	505362	69173.5
17	B5	177	532235	75450.6
18	B6	177	539389	80110.2
19	B7	177	521695	77234.3
20	B8	177	497127	75326.1
21	B9	177
22	B10	177
23	B11	177
24	B12	177
25	C1	177	566458	82041.9
26	C2	177	555731	79387.7
27	C3	177	570129	80134.7
28	C4	177	596472	84416.1
29	C5	177	560489	79175.5
30	C6	177	576181	81084.7
31	C7	177	529064	81106.2
32	C8	177	587236	85961.1
33	C9	177
34	C10	177
35	C11	177
36	C12	177
37	D1	177	9805.28	86149.9
38	D2	177	10997.1	77486.8
39	D3	177	14421.2	74777.6
40	D4	177	14653.9	86276.6
41	D5	177	16500.6	85252.4
42	D6	177	8893.74	82661.5
43	D7	177	10790.5	88622.6
44	D8	177	11055.6	82682.2
45	D9	177
46	D10	177	46443.1	84872.5
47	D11	177
48	D12	177
49	E1	177	3466.07	88794.8
50	E2	177	4425.94	87530.5
51	E3	177	9650.61	91858.6
52	E4	177	16245.6	95229.2
53	E5	177	13787.1	97093.2
54	E6	177	14527.7	105584
55	E7	177	-6221.86	101028
56	E8	177	14754.2	105849
57	E9	177
58	E10	177
59	E11	177
60	E12	177
61	F1	177	4596.81	95544
62	F2	177	-418.79	92686.4
63	F3	177	4537.15	92592.1
64	F4	177	7963.9	87602.3
65	F5	177	14510.9	109180
66	F6	177	11905	109253
67	F7	177	7094.83	109678
68	F8	177	10345.4	97660.8
69	F9	177
70	F10	177
71	F11	177
72	F12	177
73	G1	177
74	G2	177
75	G3	177
76	G4	177
77	G5	177
78	G6	177
79	G7	177
80	G8	177
81	G9	177
82	G10	177
83	G11	177
84	G12	177
85	H1	177
86	H2	177
87	H3	177
88	H4	177
89	H5	177
90	H6	177
91	H7	177
92	H8	177
93	H9	177
94	H10	177
95	H11	177
96	H12	177
1	A1	178	465137	77085.9
2	A2	178	498226	74388.3
3	A3	178	416067	57043
4	A4	178	637518	86088.2
5	A5	178	614369	82260.5
6	A6	178	584583	77826.4
7	A7	178	510166	73754
8	A8	178	460081	68458.4
9	A9	178
10	A10	178	254081	66617.2
11	A11	178
12	A12	178
13	B1	178	494570	72190.1
14	B2	178	531857	77353.2
15	B3	178	524368	70729.9
16	B4	178	500683	69049.7
17	B5	178	527340	76852.6
18	B6	178	533028	81018.9
19	B7	178	517009	75362.3
20	B8	178	494824	74000.7
21	B9	178
22	B10	178
23	B11	178
24	B12	178
25	C1	178	560581	82005.2
26	C2	178	549234	79036.1
27	C3	178	563735	79631.2
28	C4	178	590360	84006.1
29	C5	178	555260	80414.3
30	C6	178	571303	81802.6
31	C7	178	525605	81593.5
32	C8	178	583620	85246.2
33	C9	178
34	C10	178
35	C11	178
36	C12	178
37	D1	178	3987.87	86897.3
38	D2	178	4994.24	77072.5
39	D3	178	6702.33	76070
40	D4	178	6449.4	87114.5
41	D5	178	9841.8	84755.4
42	D6	178	1945.2	82540.2
43	D7	178	5546.23	87899.8
44	D8	178	3569.33	83726.8
45	D9	178
46	D10	178	41085.1	84657.3
47	D11	178
48	D12	178
49	E1	178	-3467.4	88732
50	E2	178	-1044.38	88687.4
51	E3	178	4500.93	92208.4
52	E4	178	10650.5	94706
53	E5	178	5060.75	96798.6
54	E6	178	6067.16	105003
55	E7	178	-11378.3	99981.7
56	E8	178	6264.52	104934
57	E9	178
58	E10	178
59	E11	178
60	E12	178
61	F1	178	-352.204	95345.3
62	F2	178	-3420.06	91756.5
63	F3	178	-1644.49	93198.1
64	F4	178	3679.63	87143.8
65	F5	178	7095.75	108294
66	F6	178	5609.32	107734
67	F7	178	2144.44	108176
68	F8	178	4270.48	97913
69	F9	178
70	F10	178
71	F11	178
72	F12	178
73	G1	178
74	G2	178
75	G3	178
76	G4	178
77	G5	178
78	G6	178
79	G7	178
80	G8	178
81	G9	178
82	G10	178
83	G11	178
84	G12	178
85	H1	178
86	H2	178
87	H3	178
88	H4	178
89	H5	178
90	H6	178
91	H7	178
92	H8	178
93	H9	178
94	H10	178
95	H11	178
96	H12	178
1	A1	179	458655	77246.3
2	A2	179	494541	74343.9
3	A3	179	413036	57317.4
4	A4	179	631292	86262.4
5	A5	179	605903	83197.8
6	A6	179	577766	78441.5
7	A7	179	505040	72717.2
8	A8	179	456732	67712
9	A9	179
10	A10	179	247985	66347.5
11	A11	179
12	A12	179
13	B1	179	488651	72091.7
14	B2	179	526334	77233.3
15	B3	179	519332	70699.9
16	B4	179	496682	69447.9
17	B5	179	522815	75412.7
18	B6	179	531242	80408
19	B7	179	511218	76702.6
20	B8	179	489730	73777.5
21	B9	179
22	B10	179
23	B11	179
24	B12	179
25	C1	179	556037	82356.1
26	C2	179	545670	79199.9
27	C3	179	559845	80145.4
28	C4	179	586731	83431
29	C5	179	548556	78746.1
30	C6	179	565701	81283.9
31	C7	179	518807	81271.1
32	C8	179	577258	86263.3
33	C9	179
34	C10	179
35	C11	179
36	C12	179
37	D1	179	-1421.65	85605.6
38	D2	179	-179.772	76869.1
39	D3	179	1992.98	75813.5
40	D4	179	3358.49	86052.8
41	D5	179	4980.97	84105
42	D6	179	-2137.77	81750.5
43	D7	179	2629.75	89729.8
44	D8	179	394.151	84213.3
45	D9	179
46	D10	179	34834.6	83557.9
47	D11	179
48	D12	179
49	E1	179	-6061.22	89129
50	E2	179	-6030.8	87508.4
51	E3	179	-132.398	91932.3
52	E4	179	5929.5	95196.9
53	E5	179	368.61	97350.7
54	E6	179	1606.25	104701
55	E7	179	-16176.2	100183
56	E8	179	3402.46	107272
57	E9	179
58	E10	179
59	E11	179
60	E12	179
61	F1	179	-3036.11	95571.2
62	F2	179	-6947.51	92464
63	F3	179	-5316.29	92356.6
64	F4	179	512.026	88591.9
65	F5	179	3239.04	108772
66	F6	179	3910.78	108117
67	F7	179	-1869.48	108400
68	F8	179	551.485	99043.9
69	F9	179
70	F10	179
71	F11	179
72	F12	179
73	G1	179
74	G2	179
75	G3	179
76	G4	179
77	G5	179
78	G6	179
79	G7	179
80	G8	179
81	G9	179
82	G10	179
83	G11	179
84	G12	179
85	H1	179
86	H2	179
87	H3	179
88	H4	179
89	H5	179
90	H6	179
91	H7	179
92	H8	179
93	H9	179
94	H10	179
95	H11	179
96	H12	179
1	A1	180	455225	76710.5
2	A2	180	492351	74138.5
3	A3	180	409123	57377.1
4	A4	180	625261	86803.2
5	A5	180	600427	81822.8
6	A6	180	569909	78792.5
7	A7	180	501638	73571.8
8	A8	180	452417	68250.5
9	A9	180
10	A10	180	243879	66620.2
11	A11	180
12	A12	180
13	B1	180	485135	72079.3
14	B2	180	522215	77678.8
15	B3	180	513066	69878.1
16	B4	180	493774	69610.2
17	B5	180	518346	75181.9
18	B6	180	523842	79163.2
19	B7	180	508447	76128.1
20	B8	180	485652	74548.5
21	B9	180
22	B10	180
23	B11	180
24	B12	180
25	C1	180	549616	82119.4
26	C2	180	542450	79301.3
27	C3	180	554584	80086.1
28	C4	180	579844	83502.2
29	C5	180	544350	79251.2
30	C6	180	561327	81983.3
31	C7	180	514333	80559.5
32	C8	180	570789	85909.9
33	C9	180
34	C10	180
35	C11	180
36	C12	180
37	D1	180	-1404.53	85255.9
38	D2	180	-1072.67	76463.4
39	D3	180	812.33	75690.5
40	D4	180	-475.328	86922.5
41	D5	180	1968.93	85579.3
42	D6	180	-3927.28	81737.1
43	D7	180	8.98339	89447.2
44	D8	180	-1157.6	83844.7
45	D9	180
46	D10	180	27544.9	83796.5
47	D11	180
48	D12	180
49	E1	180	-7559.26	88314.2
50	E2	180	-8029.84	88762.7
51	E3	180	-2214.06	92088.8
52	E4	180	2091.9	94608.9
53	E5	180	150.182	96161.7
54	E6	180	-55.0571	105558
55	E7	180	-18258.9	99422.7
56	E8	180	1394.1	106740
57	E9	180
58	E10	180
59	E11	180
60	E12	180
61	F1	180	-5527.35	95209
62	F2	180	-8845.89	91909.5
63	F3	180	-6778.86	92553.7
64	F4	180	-1795.69	87233.7
65	F5	180	-228.857	108727
66	F6	180	-2868.49	107939
67	F7	180	-2266.78	108837
68	F8	180	-1497.67	97411.6
69	F9	180
70	F10	180
71	F11	180
72	F12	180
73	G1	180
74	G2	180
75	G3	180
76	G4	180
77	G5	180
78	G6	180
79	G7	180
80	G8	180
81	G9	180
82	G10	180
83	G11	180
84	G12	180
85	H1	180
86	H2	180
87	H3	180
88	H4	180
89	H5	180
90	H6	180
91	H7	180
92	H8	180
93	H9	180
94	H10	180
95	H11	180
96	H12	180
1	A1	181	451005	75969.6
2	A2	181	485499	74147.8
3	A3	181	406824	57444.6
4	A4	181	618381	85977.5
5	A5	181	595107	84224.9
6	A6	181	564113	77812.7
7	A7	181	496390	73558.2
8	A8	181	448427	68093.7
9	A9	181
10	A10	181	237793	65972.7
11	A11	181
12	A12	181
13	B1	181	477331	72233.2
14	B2	181	516714	76422
15	B3	181	508688	70761.6
16	B4	181	487870	68969.2
17	B5	181	511505	75105.2
18	B6	181	517960	80107.9
19	B7	181	501719	75944.5
20	B8	181	480063	73295.6
21	B9	181
22	B10	181
23	B11	181
24	B12	181
25	C1	181	544982	81649.4
26	C2	181	536932	78756.7
27	C3	181	548693	79416.2
28	C4	181	574236	83507.1
29	C5	181	537368	79218.6
30	C6	181	554888	80996.8
31	C7	181	511066	80565.3
32	C8	181	567333	85935.8
33	C9	181
34	C10	181
35	C11	181
36	C12	181
37	D1	181	-2515.78	86069.3
38	D2	181	-1701.86	77279.9
39	D3	181	324.016	75628
40	D4	181	-1104.6	87117
41	D5	181	1526.28	84188.3
42	D6	181	-5444.66	81801.9
43	D7	181	-3007.58	88535.7
44	D8	181	-3347.54	83106.7
45	D9	181
46	D10	181	22349	84314.6
47	D11	181
48	D12	181
49	E1	181	-8965.12	87846.3
50	E2	181	-9596.72	88799.3
51	E3	181	-2845.1	91931.3
52	E4	181	1084.11	94676.7
53	E5	181	-1145.49	97212.6
54	E6	181	-2339.81	104542
55	E7	181	-20706.6	100051
56	E8	181	1198.53	105219
57	E9	181
58	E10	181
59	E11	181
60	E12	181
61	F1	181	-4942.35	95483.8
62	F2	181	-9988.53	91854.2
63	F3	181	-8511.45	92126.3
64	F4	181	-3081.01	86988.4
65	F5	181	-1072.67	109083
66	F6	181	-3406.86	107102
67	F7	181	-5719.39	107213
68	F8	181	-4343.82	98051.7
69	F9	181
70	F10	181
71	F11	181
72	F12	181
73	G1	181
74	G2	181
75	G3	181
76	G4	181
77	G5	181
78	G6	181
79	G7	181
80	G8	181
81	G9	181
82	G10	181
83	G11	181
84	G12	181
85	H1	181
86	H2	181
87	H3	181
88	H4	181
89	H5	181
90	H6	181
91	H7	181
92	H8	181
93	H9	181
94	H10	181
95	H11	181
96	H12	181
1	A1	182	446187	76843.2
2	A2	182	479976	73531.3
3	A3	182	403351	57724.4
4	A4	182	612506	85800
5	A5	182	590208	83578.6
6	A6	182	560090	78622.1
7	A7	182	491978	73423
8	A8	182	443912	68807.5
9	A9	182
10	A10	182	231828	66320.3
11	A11	182
12	A12	182
13	B1	182	475833	71654.7
14	B2	182	511838	77947.6
15	B3	182	503521	70640.1
16	B4	182	482463	68551.3
17	B5	182	506548	75179.2
18	B6	182	512283	79644
19	B7	182	495300	76408.4
20	B8	182	476370	73786.6
21	B9	182
22	B10	182
23	B11	182
24	B12	182
25	C1	182	541205	82540.8
26	C2	182	530486	79092.7
27	C3	182	543830	79118
28	C4	182	568575	82320.5
29	C5	182	533088	79608.1
30	C6	182	550485	81259
31	C7	182	505797	80343.6
32	C8	182	562568	85022.5
33	C9	182
34	C10	182
35	C11	182
36	C12	182
37	D1	182	-3314.51	85536.9
38	D2	182	-2908.97	76561.9
39	D3	182	-1290.36	75395.6
40	D4	182	-2308.54	85908.6
41	D5	182	868.394	84152.6
42	D6	182	-7071.54	81374.9
43	D7	182	-1934.19	88517
44	D8	182	-4648.2	83072.3
45	D9	182
46	D10	182	16927.2	85370.5
47	D11	182
48	D12	182
49	E1	182	-10229.3	88559.2
50	E2	182	-11025.8	88265.8
51	E3	182	-4433.36	91527.7
52	E4	182	-226.981	95202
53	E5	182	-3910.52	97112.5
54	E6	182	-3644.26	105001
55	E7	182	-22332.7	98791.6
56	E8	182	-171.085	106132
57	E9	182
58	E10	182
59	E11	182
60	E12	182
61	F1	182	-7103.33	95224.2
62	F2	182	-10982.2	91161
63	F3	182	-7196.27	92484.4
64	F4	182	-2360.81	87034.9
65	F5	182	-1407.85	108904
66	F6	182	-4767.62	107999
67	F7	182	-4162.21	106966
68	F8	182	-3113.34	96934.1
69	F9	182
70	F10	182
71	F11	182
72	F12	182
73	G1	182
74	G2	182
75	G3	182
76	G4	182
77	G5	182
78	G6	182
79	G7	182
80	G8	182
81	G9	182
82	G10	182
83	G11	182
84	G12	182
85	H1	182
86	H2	182
87	H3	182
88	H4	182
89	H5	182
90	H6	182
91	H7	182
92	H8	182
93	H9	182
94	H10	182
95	H11	182
96	H12	182
1	A1	183	442787	76621.7
2	A2	183	476908	73944.5
3	A3	183	397191	56545.1
4	A4	183	606468	86476.5
5	A5	183	585319	81638.4
6	A6	183	555224	77815.6
7	A7	183	487949	73877.6
8	A8	183	438822	67582.1
9	A9	183
10	A10	183	223806	65853.8
11	A11	183
12	A12	183
13	B1	183	471886	72403.9
14	B2	183	505621	77024.3
15	B3	183	497767	70441.8
16	B4	183	479988	69355.2
17	B5	183	502323	75513.4
18	B6	183	505713	79071.7
19	B7	183	491057	76330.4
20	B8	183	470149	74013.6
21	B9	183
22	B10	183
23	B11	183
24	B12	183
25	C1	183	535284	81423.7
26	C2	183	525034	78535.1
27	C3	183	538761	79633.1
28	C4	183	563738	82091.6
29	C5	183	527088	79408.5
30	C6	183	547078	81083.8
31	C7	183	498720	80827.7
32	C8	183	554696	85811.2
33	C9	183
34	C10	183
35	C11	183
36	C12	183
37	D1	183	-5820.47	84803.2
38	D2	183	-2533.28	77095.8
39	D3	183	-1676.72	75364.1
40	D4	183	-2630.91	85551.6
41	D5	183	-710.53	85216.6
42	D6	183	-6974.28	80949
43	D7	183	-2873.34	88144.5
44	D8	183	-4900.51	82689.7
45	D9	183
46	D10	183	10056.3	84431.6
47	D11	183
48	D12	183
49	E1	183	-10529.6	87863.3
50	E2	183	-11245.6	88054.7
51	E3	183	-6697.27	92294.2
52	E4	183	1029.58	93957.9
53	E5	183	-2622.93	97395.9
54	E6	183	-3438.18	103892
55	E7	183	-21688.6	100480
56	E8	183	-2197.64	105551
57	E9	183
58	E10	183
59	E11	183
60	E12	183
61	F1	183	-7096.86	95097.3
62	F2	183	-10334.5	91414.3
63	F3	183	-8872.38	92291.5
64	F4	183	-4653.6	87030.1
65	F5	183	-2431.68	109335
66	F6	183	-3426.25	107009
67	F7	183	-5251.84	108346
68	F8	183	-2771.53	96868.7
69	F9	183
70	F10	183
71	F11	183
72	F12	183
73	G1	183
74	G2	183
75	G3	183
76	G4	183
77	G5	183
78	G6	183
79	G7	183
80	G8	183
81	G9	183
82	G10	183
83	G11	183
84	G12	183
85	H1	183
86	H2	183
87	H3	183
88	H4	183
89	H5	183
90	H6	183
91	H7	183
92	H8	183
93	H9	183
94	H10	183
95	H11	183
96	H12	183
1	A1	184	438305	76247.4
2	A2	184	472219	73968.8
3	A3	184	391857	57546.3
4	A4	184	600010	85371.1
5	A5	184	577196	82229.1
6	A6	184	551253	77665
7	A7	184	478921	72714.3
8	A8	184	434655	67475.2
9	A9	184
10	A10	184	214628	66038.7
11	A11	184
12	A12	184
13	B1	184	466360	72189.8
14	B2	184	501660	77173
15	B3	184	494730	69960.2
16	B4	184	474384	68270.4
17	B5	184	496926	75195.4
18	B6	184	502693	78786.2
19	B7	184	485997	74938.5
20	B8	184	466617	74074.4
21	B9	184
22	B10	184
23	B11	184
24	B12	184
25	C1	184	530412	82631.4
26	C2	184	521545	78944
27	C3	184	533809	80236.6
28	C4	184	557741	83315.8
29	C5	184	522312	78886.7
30	C6	184	538634	80955.1
31	C7	184	493333	79746.5
32	C8	184	552019	85294
33	C9	184
34	C10	184
35	C11	184
36	C12	184
37	D1	184	-5007.72	85781
38	D2	184	-4390.18	76626.4
39	D3	184	-1194.31	75262.2
40	D4	184	-3189.83	86618.8
41	D5	184	-1508.1	84531.5
42	D6	184	-8936.02	81515.8
43	D7	184	-4623.83	89809.4
44	D8	184	-6495.33	83300.8
45	D9	184
46	D10	184	4503.66	83582.5
47	D11	184
48	D12	184
49	E1	184	-10974	88094.8
50	E2	184	-11684.1	87596.9
51	E3	184	-5729.27	91357.7
52	E4	184	-156.91	95387.7
53	E5	184	-3187.57	96249.2
54	E6	184	-3985.1	103975
55	E7	184	-22848.9	98242.7
56	E8	184	-1732.46	105593
57	E9	184
58	E10	184
59	E11	184
60	E12	184
61	F1	184	-6555.3	94952.2
62	F2	184	-11111.1	91311.4
63	F3	184	-9590.91	92374.6
64	F4	184	-4738.52	87992.2
65	F5	184	-3145.26	107067
66	F6	184	-5187.46	109244
67	F7	184	-5525.58	106695
68	F8	184	-4295.3	96278.7
69	F9	184
70	F10	184
71	F11	184
72	F12	184
73	G1	184
74	G2	184
75	G3	184
76	G4	184
77	G5	184
78	G6	184
79	G7	184
80	G8	184
81	G9	184
82	G10	184
83	G11	184
84	G12	184
85	H1	184
86	H2	184
87	H3	184
88	H4	184
89	H5	184
90	H6	184
91	H7	184
92	H8	184
93	H9	184
94	H10	184
95	H11	184
96	H12	184
1	A1	185	432713	75712.1
2	A2	185	467081	73765.8
3	A3	185	389778	57050.3
4	A4	185	594003	85234.9
5	A5	185	572115	83552.7
6	A6	185	546402	77682
7	A7	185	475866	73349
8	A8	185	430200	67445.8
9	A9	185
10	A10	185	207686	66830.9
11	A11	185
12	A12	185
13	B1	185	461831	71179
14	B2	185	495759	76638
15	B3	185	490048	69856.2
16	B4	185	469435	68938.2
17	B5	185	490912	75077.3
18	B6	185	496555	79511.7
19	B7	185	480779	75637.9
20	B8	185	462714	73873.2
21	B9	185
22	B10	185
23	B11	185
24	B12	185
25	C1	185	526006	81636.2
26	C2	185	516681	79162.4
27	C3	185	529245	79428.7
28	C4	185	551648	83020.4
29	C5	185	515544	78585.9
30	C6	185	534613	81714.4
31	C7	185	488888	80092.5
32	C8	185	547078	85167.1
33	C9	185
34	C10	185
35	C11	185
36	C12	185
37	D1	185	-6021.78	85424.1
38	D2	185	-3676.7	77002.8
39	D3	185	-2815.15	75642.2
40	D4	185	-4571.9	86509
41	D5	185	-1531.63	85480.1
42	D6	185	-7936.96	81736.5
43	D7	185	-5381.05	88625.9
44	D8	185	-4365.39	83397.9
45	D9	185
46	D10	185	1890.5	86378
47	D11	185
48	D12	185
49	E1	185	-10838.9	88644.2
50	E2	185	-12549.1	88392.6
51	E3	185	-5869.61	90441.4
52	E4	185	372.349	94808.7
53	E5	185	-3882.75	96981.2
54	E6	185	-5709.79	103488
55	E7	185	-24502.3	99135.1
56	E8	185	-3633.34	103474
57	E9	185
58	E10	185
59	E11	185
60	E12	185
61	F1	185	-8311.24	94940.3
62	F2	185	-10912	91330.7
63	F3	185	-9575.18	91847.5
64	F4	185	-5592.74	87418.9
65	F5	185	-3221.16	108633
66	F6	185	-4083.06	107389
67	F7	185	-6740.24	107075
68	F8	185	-3708.08	97012.1
69	F9	185
70	F10	185
71	F11	185
72	F12	185
73	G1	185
74	G2	185
75	G3	185
76	G4	185
77	G5	185
78	G6	185
79	G7	185
80	G8	185
81	G9	185
82	G10	185
83	G11	185
84	G12	185
85	H1	185
86	H2	185
87	H3	185
88	H4	185
89	H5	185
90	H6	185
91	H7	185
92	H8	185
93	H9	185
94	H10	185
95	H11	185
96	H12	185
1	A1	186	429728	75809.5
2	A2	186	462155	73636
3	A3	186	385277	57494.4
4	A4	186	589649	85322.6
5	A5	186	566454	82776.7
6	A6	186	539091	78319.2
7	A7	186	471519	73644.1
8	A8	186	427052	67621.5
9	A9	186
10	A10	186	196295	68046.5
11	A11	186
12	A12	186
13	B1	186	457707	71296.3
14	B2	186	491390	76062.2
15	B3	186	485414	70117.7
16	B4	186	465519	69388.9
17	B5	186	486431	74874.6
18	B6	186	491623	80474.2
19	B7	186	475904	75330.3
20	B8	186	458051	72799.4
21	B9	186
22	B10	186
23	B11	186
24	B12	186
25	C1	186	520551	81389.8
26	C2	186	510306	79348.1
27	C3	186	523388	79484
28	C4	186	547376	83467.4
29	C5	186	509840	79719.5
30	C6	186	529570	80744.7
31	C7	186	483828	79561.1
32	C8	186	540023	83831.7
33	C9	186
34	C10	186
35	C11	186
36	C12	186
37	D1	186	-5044.22	85636.2
38	D2	186	-4826.89	76847
39	D3	186	-2371.57	75367.1
40	D4	186	-5229.48	86002.4
41	D5	186	-2765.53	84990.8
42	D6	186	-9859.12	82097.6
43	D7	186	-4524.76	88961.2
44	D8	186	-5942.61	81986.8
45	D9	186
46	D10	186	343.183	83869.9
47	D11	186
48	D12	186
49	E1	186	-12007.6	88522.5
50	E2	186	-13291.8	88197.7
51	E3	186	-6448.43	91484.2
52	E4	186	-1340.46	93626.8
53	E5	186	-5398.11	97020.4
54	E6	186	-5726.84	104212
55	E7	186	-23111.4	98781.2
56	E8	186	-2356.59	106299
57	E9	186
58	E10	186
59	E11	186
60	E12	186
61	F1	186	-6973.83	94865.7
62	F2	186	-12224.8	91388.2
63	F3	186	-9458.59	91610.1
64	F4	186	-6457.39	88017.1
65	F5	186	-3475.98	109742
66	F6	186	-5794.92	107969
67	F7	186	-5845.44	107222
68	F8	186	-5128.58	96778.6
69	F9	186
70	F10	186
71	F11	186
72	F12	186
73	G1	186
74	G2	186
75	G3	186
76	G4	186
77	G5	186
78	G6	186
79	G7	186
80	G8	186
81	G9	186
82	G10	186
83	G11	186
84	G12	186
85	H1	186
86	H2	186
87	H3	186
88	H4	186
89	H5	186
90	H6	186
91	H7	186
92	H8	186
93	H9	186
94	H10	186
95	H11	186
96	H12	186
1	A1	187	424208	76551.2
2	A2	187	457095	73186.8
3	A3	187	381820	56964.9
4	A4	187	583303	85402.7
5	A5	187	562193	81406.6
6	A6	187	533722	77426.3
7	A7	187	466634	72403.3
8	A8	187	423303	68400.7
9	A9	187
10	A10	187	184742	67283.1
11	A11	187
12	A12	187
13	B1	187	453259	72404.8
14	B2	187	486545	76911.3
15	B3	187	480916	69830.4
16	B4	187	460474	69434.9
17	B5	187	481184	75611.8
18	B6	187	486610	78864.4
19	B7	187	470384	75352.5
20	B8	187	452789	73016.2
21	B9	187
22	B10	187
23	B11	187
24	B12	187
25	C1	187	512393	81388.6
26	C2	187	505858	79321.8
27	C3	187	518301	80054.5
28	C4	187	541414	82960.9
29	C5	187	507481	77764.8
30	C6	187	524581	80499.6
31	C7	187	475826	79415.1
32	C8	187	535378	85823.8
33	C9	187
34	C10	187
35	C11	187
36	C12	187
37	D1	187	-5560.35	86306.6
38	D2	187	-3662.91	77103.2
39	D3	187	-2724.01	74513
40	D4	187	-3058.61	85293.4
41	D5	187	-1509.42	83259.8
42	D6	187	-7861.76	81357.4
43	D7	187	-4607.94	87895
44	D8	187	-6211.51	82574.1
45	D9	187
46	D10	187	-613.427	84240.3
47	D11	187
48	D12	187
49	E1	187	-11705.1	88417.8
50	E2	187	-13111.5	87590.7
51	E3	187	-7559.87	91224.7
52	E4	187	-1035.47	93713
53	E5	187	-5031.37	94947
54	E6	187	-6938.05	106066
55	E7	187	-25606.7	99337.7
56	E8	187	-1710.51	105901
57	E9	187
58	E10	187
59	E11	187
60	E12	187
61	F1	187	-8694.87	94679.4
62	F2	187	-11743.6	92065
63	F3	187	-8901.27	91811.4
64	F4	187	-4563.15	87597
65	F5	187	-3966.9	108295
66	F6	187	-5044.12	106135
67	F7	187	-8782.04	107641
68	F8	187	-3081.24	98952.2
69	F9	187
70	F10	187
71	F11	187
72	F12	187
73	G1	187
74	G2	187
75	G3	187
76	G4	187
77	G5	187
78	G6	187
79	G7	187
80	G8	187
81	G9	187
82	G10	187
83	G11	187
84	G12	187
85	H1	187
86	H2	187
87	H3	187
88	H4	187
89	H5	187
90	H6	187
91	H7	187
92	H8	187
93	H9	187
94	H10	187
95	H11	187
96	H12	187
1	A1	188	417606	76338
2	A2	188	451059	73022.6
3	A3	188	376656	56956.8
4	A4	188	575518	84930.9
5	A5	188	555986	82318
6	A6	188	527226	78264.7
7	A7	188	461266	72814
8	A8	188	418788	67602.8
9	A9	188
10	A10	188	179369	67381
11	A11	188
12	A12	188
13	B1	188	446523	72288.6
14	B2	188	482542	76774.1
15	B3	188	473625	70664.1
16	B4	188	454556	69146.8
17	B5	188	477824	73894.5
18	B6	188	480641	79069.6
19	B7	188	464330	75449.6
20	B8	188	450146	73998.4
21	B9	188
22	B10	188
23	B11	188
24	B12	188
25	C1	188	511004	81692.2
26	C2	188	500221	78772.6
27	C3	188	514144	79217.5
28	C4	188	537284	83546.8
29	C5	188	499640	79200.5
30	C6	188	517338	81192.4
31	C7	188	473126	79654.3
32	C8	188	529921	84952.4
33	C9	188
34	C10	188
35	C11	188
36	C12	188
37	D1	188	-5339.15	86235.5
38	D2	188	-5529.72	76741.2
39	D3	188	-2657.45	74875.2
40	D4	188	-5579.86	86426.2
41	D5	188	-1171.92	84095.7
42	D6	188	-10526.1	81193.2
43	D7	188	-3649.47	87512.4
44	D8	188	-6434.37	83304.1
45	D9	188
46	D10	188	88.7496	84323.9
47	D11	188
48	D12	188
49	E1	188	-11246.4	88121.2
50	E2	188	-11981.9	87959.1
51	E3	188	-6601.29	90689.5
52	E4	188	-1849.03	94800
53	E5	188	-5490.63	96074.8
54	E6	188	-6321.6	103977
55	E7	188	-23724.4	99872.9
56	E8	188	-2287.56	105846
57	E9	188
58	E10	188
59	E11	188
60	E12	188
61	F1	188	-8882.03	94851.2
62	F2	188	-12092.5	91193.8
63	F3	188	-10972.8	91570.5
64	F4	188	-5855.51	87549.7
65	F5	188	-3356.12	108571
66	F6	188	-7493.02	108104
67	F7	188	-7432.66	106793
68	F8	188	-3457.67	97915.6
69	F9	188
70	F10	188
71	F11	188
72	F12	188
73	G1	188
74	G2	188
75	G3	188
76	G4	188
77	G5	188
78	G6	188
79	G7	188
80	G8	188
81	G9	188
82	G10	188
83	G11	188
84	G12	188
85	H1	188
86	H2	188
87	H3	188
88	H4	188
89	H5	188
90	H6	188
91	H7	188
92	H8	188
93	H9	188
94	H10	188
95	H11	188
96	H12	188
1	A1	189	414907	76473.7
2	A2	189	448519	72459.5
3	A3	189	374965	56934.8
4	A4	189	572210	86498.6
5	A5	189	549078	82260
6	A6	189	523101	78379
7	A7	189	455649	71410.7
8	A8	189	414512	67409.9
9	A9	189
10	A10	189	169537	66551.9
11	A11	189
12	A12	189
13	B1	189	442698	71390.2
14	B2	189	477176	76347.9
15	B3	189	471674	69643.8
16	B4	189	451294	68409.8
17	B5	189	471672	74941.5
18	B6	189	475367	78972.2
19	B7	189	460152	75442.3
20	B8	189	444090	73495
21	B9	189
22	B10	189
23	B11	189
24	B12	189
25	C1	189	503515	81443.8
26	C2	189	495913	78051.1
27	C3	189	508549	79415
28	C4	189	530328	82194.1
29	C5	189	496388	79758.3
30	C6	189	512098	80925.5
31	C7	189	465765	80491.2
32	C8	189	523129	85857.3
33	C9	189
34	C10	189
35	C11	189
36	C12	189
37	D1	189	-6789.87	85296.3
38	D2	189	-4288.7	77059
39	D3	189	-3613.14	74384.4
40	D4	189	-5129.25	86667.1
41	D5	189	-2351.77	83994.3
42	D6	189	-8653.64	81884.1
43	D7	189	-4617.13	87203.8
44	D8	189	-5208.23	82810.8
45	D9	189
46	D10	189	-2746.18	83581
47	D11	189
48	D12	189
49	E1	189	-11582.7	88309.3
50	E2	189	-12178.6	87423.5
51	E3	189	-6522.88	91735.6
52	E4	189	-4275.67	94342.2
53	E5	189	-5339.27	96384.2
54	E6	189	-7486.33	103883
55	E7	189	-25816	99210
56	E8	189	-4802.05	105352
57	E9	189
58	E10	189
59	E11	189
60	E12	189
61	F1	189	-7986.75	95277.7
62	F2	189	-11736.4	91419.3
63	F3	189	-10590.7	91649.9
64	F4	189	-4253.55	86120.7
65	F5	189	-4279.94	107398
66	F6	189	-3542.84	106987
67	F7	189	-7683.59	106637
68	F8	189	-4529.23	97058.8
69	F9	189
70	F10	189
71	F11	189
72	F12	189
73	G1	189
74	G2	189
75	G3	189
76	G4	189
77	G5	189
78	G6	189
79	G7	189
80	G8	189
81	G9	189
82	G10	189
83	G11	189
84	G12	189
85	H1	189
86	H2	189
87	H3	189
88	H4	189
89	H5	189
90	H6	189
91	H7	189
92	H8	189
93	H9	189
94	H10	189
95	H11	189
96	H12	189
1	A1	190	409637	75595.6
2	A2	190	440658	72906.3
3	A3	190	368216	57144.8
4	A4	190	564682	85047.2
5	A5	190	542356	83315.9
6	A6	190	517041	78409
7	A7	190	448936	72407.4
8	A8	190	407170	66724.6
9	A9	190
10	A10	190	164753	65082.2
11	A11	190
12	A12	190
13	B1	190	437766	71830.8
14	B2	190	471113	76870.7
15	B3	190	465765	68961
16	B4	190	445640	69035.9
17	B5	190	466757	75334.5
18	B6	190	470547	79063.4
19	B7	190	454039	76435.9
20	B8	190	437066	73100.2
21	B9	190
22	B10	190
23	B11	190
24	B12	190
25	C1	190	497019	80679.4
26	C2	190	488825	79086
27	C3	190	501202	79504.9
28	C4	190	523252	82293.4
29	C5	190	490485	79302.5
30	C6	190	504829	80959.5
31	C7	190	461624	81636.5
32	C8	190	516242	85449.1
33	C9	190
34	C10	190
35	C11	190
36	C12	190
37	D1	190	-5663.43	84815.7
38	D2	190	-4955.63	76830.8
39	D3	190	-2625.19	75031.4
40	D4	190	-2915.28	85862.5
41	D5	190	-2714.27	83777.9
42	D6	190	-6970.63	81416
43	D7	190	-7182.34	87755.3
44	D8	190	-5269.64	82011.3
45	D9	190
46	D10	190	-3194.2	83693
47	D11	190
48	D12	190
49	E1	190	-11997.7	88649.4
50	E2	190	-11907.8	88121.5
51	E3	190	-6355.32	90738.8
52	E4	190	-1601.42	93913.7
53	E5	190	-3967.44	95434
54	E6	190	-6709.99	103443
55	E7	190	-23142.1	99247.8
56	E8	190	-3721.03	102705
57	E9	190
58	E10	190
59	E11	190
60	E12	190
61	F1	190	-8857.45	94891.8
62	F2	190	-12341.6	91077.2
63	F3	190	-10720.1	91841
64	F4	190	-5569.75	87429.3
65	F5	190	-2856.59	108748
66	F6	190	-6597.16	106566
67	F7	190	-8635.94	108750
68	F8	190	-3629.15	96624.4
69	F9	190
70	F10	190
71	F11	190
72	F12	190
73	G1	190
74	G2	190
75	G3	190
76	G4	190
77	G5	190
78	G6	190
79	G7	190
80	G8	190
81	G9	190
82	G10	190
83	G11	190
84	G12	190
85	H1	190
86	H2	190
87	H3	190
88	H4	190
89	H5	190
90	H6	190
91	H7	190
92	H8	190
93	H9	190
94	H10	190
95	H11	190
96	H12	190
1	A1	191	405048	76551.6
2	A2	191	436621	72753.3
3	A3	191	364800	57069
4	A4	191	556593	85030.4
5	A5	191	534587	82147.3
6	A6	191	510574	76779.4
7	A7	191	445183	73504.4
8	A8	191	405713	66785
9	A9	191
10	A10	191	158357	67138
11	A11	191
12	A12	191
13	B1	191	431690	70677.4
14	B2	191	464463	76166
15	B3	191	459649	70206.3
16	B4	191	439977	69240.2
17	B5	191	458773	74844.1
18	B6	191	462106	79430.4
19	B7	191	448273	75447.5
20	B8	191	434713	72644.6
21	B9	191
22	B10	191
23	B11	191
24	B12	191
25	C1	191	489492	81869.4
26	C2	191	483300	79169
27	C3	191	496672	79374.8
28	C4	191	518224	82010.7
29	C5	191	483353	78397.9
30	C6	191	498373	80181.4
31	C7	191	454497	79671.5
32	C8	191	511876	84621.2
33	C9	191
34	C10	191
35	C11	191
36	C12	191
37	D1	191	-5638.84	85396.5
38	D2	191	-4343.83	76777.5
39	D3	191	-4062.56	74238.5
40	D4	191	-4840.13	85536.6
41	D5	191	-4118.42	85175.4
42	D6	191	-10102.9	81176.2
43	D7	191	-5015.24	87423.7
44	D8	191	-6054.54	82721.9
45	D9	191
46	D10	191	-3031.33	84036.1
47	D11	191
48	D12	191
49	E1	191	-11404.1	87668.3
50	E2	191	-13399.8	87514
51	E3	191	-7118.23	91501.2
52	E4	191	-2223.03	93793.6
53	E5	191	-5791.9	95952.8
54	E6	191	-6281.18	103373
55	E7	191	-25774.9	98783
56	E8	191	-2699.53	105078
57	E9	191
58	E10	191
59	E11	191
60	E12	191
61	F1	191	-8883.25	94687.6
62	F2	191	-13330.9	90881.7
63	F3	191	-10316.4	91495.1
64	F4	191	-6783.33	86483.7
65	F5	191	-4451.54	107748
66	F6	191	-4889.74	105915
67	F7	191	-7482.94	106455
68	F8	191	-5955.86	96669.2
69	F9	191
70	F10	191
71	F11	191
72	F12	191
73	G1	191
74	G2	191
75	G3	191
76	G4	191
77	G5	191
78	G6	191
79	G7	191
80	G8	191
81	G9	191
82	G10	191
83	G11	191
84	G12	191
85	H1	191
86	H2	191
87	H3	191
88	H4	191
89	H5	191
90	H6	191
91	H7	191
92	H8	191
93	H9	191
94	H10	191
95	H11	191
96	H12	191
1	A1	192	397573	75889.7
2	A2	192	431303	73265.3
3	A3	192	360327	56717.5
4	A4	192	550047	85246.1
5	A5	192	526047	81631.9
6	A6	192	501928	77357.9
7	A7	192	438159	71702.5
8	A8	192	399427	67891
9	A9	192
10	A10	192	150067	66907.7
11	A11	192
12	A12	192
13	B1	192	426022	71508.7
14	B2	192	457878	76658
15	B3	192	453231	69222.6
16	B4	192	433115	68443.5
17	B5	192	453130	75091
18	B6	192	455623	78792.3
19	B7	192	439933	74690.7
20	B8	192	428450	72551.6
21	B9	192
22	B10	192
23	B11	192
24	B12	192
25	C1	192	483761	81357.9
26	C2	192	475912	78412.2
27	C3	192	488716	78522.1
28	C4	192	509975	81991.9
29	C5	192	475819	78419.4
30	C6	192	491597	79722.7
31	C7	192	448609	80456
32	C8	192	504105	85261.4
33	C9	192
34	C10	192
35	C11	192
36	C12	192
37	D1	192	-6082.2	85344.9
38	D2	192	-5444.4	76250.9
39	D3	192	-3786.58	74970.2
40	D4	192	-4510.23	85585.3
41	D5	192	-2579.37	84361.8
42	D6	192	-9514.87	80705
43	D7	192	-5649.66	87782.1
44	D8	192	-7312.1	83023.2
45	D9	192
46	D10	192	-4022.3	84696.8
47	D11	192
48	D12	192
49	E1	192	-12649.2	87982
50	E2	192	-12532	87093.7
51	E3	192	-7069.75	90311.5
52	E4	192	-2280.58	92325.2
53	E5	192	-5491.42	95836.7
54	E6	192	-7675.69	104014
55	E7	192	-24171.4	97902.5
56	E8	192	-1366.34	103435
57	E9	192
58	E10	192
59	E11	192
60	E12	192
61	F1	192	-9098.43	94105.2
62	F2	192	-12244.8	90592.4
63	F3	192	-11750.8	91391.5
64	F4	192	-6220.54	85580.5
65	F5	192	-5310.88	108725
66	F6	192	-5886.18	107582
67	F7	192	-7098	106856
68	F8	192	-4394.22	95051.8
69	F9	192
70	F10	192
71	F11	192
72	F12	192
73	G1	192
74	G2	192
75	G3	192
76	G4	192
77	G5	192
78	G6	192
79	G7	192
80	G8	192
81	G9	192
82	G10	192
83	G11	192
84	G12	192
85	H1	192
86	H2	192
87	H3	192
88	H4	192
89	H5	192
90	H6	192
91	H7	192
92	H8	192
93	H9	192
94	H10	192
95	H11	192
96	H12	192
1	A1	193	392312	75349.2
2	A2	193	423366	72983.3
3	A3	193	353201	56636.9
4	A4	193	539304	85557.9
5	A5	193	519657	81153
6	A6	193	495745	77004.8
7	A7	193	431425	72705
8	A8	193	396015	68174.4
9	A9	193
10	A10	193	141621	66223.1
11	A11	193
12	A12	193
13	B1	193	420345	71695.8
14	B2	193	450940	76139.7
15	B3	193	446181	69984.8
16	B4	193	427348	68833.9
17	B5	193	447246	75274.5
18	B6	193	451842	79354
19	B7	193	431847	75649.6
20	B8	193	425014	73134.4
21	B9	193
22	B10	193
23	B11	193
24	B12	193
25	C1	193	477128	80744.8
26	C2	193	469422	78625.4
27	C3	193	483427	79988.2
28	C4	193	503007	82446.8
29	C5	193	470635	78180.1
30	C6	193	485370	80884.5
31	C7	193	439910	80373.5
32	C8	193	500602	85236.9
33	C9	193
34	C10	193
35	C11	193
36	C12	193
37	D1	193	-5411.13	84461.5
38	D2	193	-5030.77	76831.8
39	D3	193	-3465.15	74371.9
40	D4	193	-5118.2	85040.3
41	D5	193	-4468.39	83744.1
42	D6	193	-7949.39	80611.8
43	D7	193	-4285.46	87853.2
44	D8	193	-6879.3	82661.9
45	D9	193
46	D10	193	-4976.18	84060.4
47	D11	193
48	D12	193
49	E1	193	-11782.6	87717.6
50	E2	193	-12353.1	86873.5
51	E3	193	-7058.68	90921.4
52	E4	193	-2481.17	92606.9
53	E5	193	-7630.58	95022.5
54	E6	193	-4621.92	102589
55	E7	193	-24695	98808.2
56	E8	193	-3690.1	105398
57	E9	193
58	E10	193
59	E11	193
60	E12	193
61	F1	193	-8942.85	94288.3
62	F2	193	-13256.1	91404.6
63	F3	193	-11917.6	91871.9
64	F4	193	-5403.31	85968.1
65	F5	193	-3754.08	108154
66	F6	193	-7586.58	106881
67	F7	193	-8370.37	106286
68	F8	193	-5136.99	97088.7
69	F9	193
70	F10	193
71	F11	193
72	F12	193
73	G1	193
74	G2	193
75	G3	193
76	G4	193
77	G5	193
78	G6	193
79	G7	193
80	G8	193
81	G9	193
82	G10	193
83	G11	193
84	G12	193
85	H1	193
86	H2	193
87	H3	193
88	H4	193
89	H5	193
90	H6	193
91	H7	193
92	H8	193
93	H9	193
94	H10	193
95	H11	193
96	H12	193
1	A1	194	384377	76866.3
2	A2	194	415797	73778.7
3	A3	194	346360	56296.4
4	A4	194	529583	84871.6
5	A5	194	512130	81673.4
6	A6	194	486233	77075
7	A7	194	422504	71659.2
8	A8	194	389092	68087.5
9	A9	194
10	A10	194	129682	65613.7
11	A11	194
12	A12	194
13	B1	194	412394	71024
14	B2	194	445331	76499.1
15	B3	194	436945	69361.3
16	B4	194	420876	68312.1
17	B5	194	439165	75573.7
18	B6	194	441162	80052.1
19	B7	194	425419	75302.8
20	B8	194	416570	71666.8
21	B9	194
22	B10	194
23	B11	194
24	B12	194
25	C1	194	468521	80678.4
26	C2	194	461564	79203.5
27	C3	194	474506	79758.4
28	C4	194	494955	82100.1
29	C5	194	461195	77310.9
30	C6	194	476379	80393.5
31	C7	194	432853	78129.8
32	C8	194	494045	84769.3
33	C9	194
34	C10	194
35	C11	194
36	C12	194
37	D1	194	-6714.15	85185.8
38	D2	194	-5001.3	76392.7
39	D3	194	-4316.24	74274.1
40	D4	194	-4709.13	84685.3
41	D5	194	-1992.18	83274
42	D6	194	-9787.04	80835.9
43	D7	194	-6867.17	87968.9
44	D8	194	-7234.45	82305.1
45	D9	194
46	D10	194	-6325.34	84022.7
47	D11	194
48	D12	194
49	E1	194	-12312.3	88208
50	E2	194	-13785	85920.7
51	E3	194	-7480.72	90819
52	E4	194	-2322.38	93837.5
53	E5	194	-5866.94	96409.4
54	E6	194	-7853.97	104945
55	E7	194	-24356	99407.3
56	E8	194	-4042.05	103201
57	E9	194
58	E10	194
59	E11	194
60	E12	194
61	F1	194	-10288.6	94508.5
62	F2	194	-12700.4	90577.5
63	F3	194	-10358.9	91731.5
64	F4	194	-6612.34	86126.4
65	F5	194	-2973	106159
66	F6	194	-7951.42	107029
67	F7	194	-7210.24	108348
68	F8	194	-5091.66	96720.5
69	F9	194
70	F10	194
71	F11	194
72	F12	194
73	G1	194
74	G2	194
75	G3	194
76	G4	194
77	G5	194
78	G6	194
79	G7	194
80	G8	194
81	G9	194
82	G10	194
83	G11	194
84	G12	194
85	H1	194
86	H2	194
87	H3	194
88	H4	194
89	H5	194
90	H6	194
91	H7	194
92	H8	194
93	H9	194
94	H10	194
95	H11	194
96	H12	194
1	A1	195	375263	75848.9
2	A2	195	407002	73227.3
3	A3	195	340246	55823.9
4	A4	195	521287	84647.6
5	A5	195	499611	81799
6	A6	195	476490	77697.4
7	A7	195	412757	72277.6
8	A8	195	382767	67896.8
9	A9	195
10	A10	195	116736	67271.7
11	A11	195
12	A12	195
13	B1	195	402579	71005.5
14	B2	195	434377	76507.1
15	B3	195	428008	69558.4
16	B4	195	410736	68363.3
17	B5	195	430592	74330.6
18	B6	195	432887	78891.9
19	B7	195	413472	74617.6
20	B8	195	410285	73547
21	B9	195
22	B10	195
23	B11	195
24	B12	195
25	C1	195	458775	80828.3
26	C2	195	452395	78456.5
27	C3	195	464546	78977.8
28	C4	195	485313	83162.7
29	C5	195	451847	77559.7
30	C6	195	466186	81075.3
31	C7	195	422744	80247.4
32	C8	195	483699	84429
33	C9	195
34	C10	195
35	C11	195
36	C12	195
37	D1	195	-6877.98	84149.8
38	D2	195	-7091.97	76846.2
39	D3	195	-3539.61	74490
40	D4	195	-5243.52	84794.6
41	D5	195	-2169.1	84563
42	D6	195	-7658.66	79785.8
43	D7	195	-7900.83	88063.5
44	D8	195	-4857.45	82683.8
45	D9	195
46	D10	195	-5468.89	84376.6
47	D11	195
48	D12	195
49	E1	195	-11901.8	87803.6
50	E2	195	-12741	85992.5
51	E3	195	-7505.69	91085.5
52	E4	195	-2193.32	93745.3
53	E5	195	-5208.76	95371.6
54	E6	195	-6039.18	102531
55	E7	195	-25538.6	98502.3
56	E8	195	-3590.72	105043
57	E9	195
58	E10	195
59	E11	195
60	E12	195
61	F1	195	-9564.27	94038
62	F2	195	-12496	91611.7
63	F3	195	-10956.1	90012
64	F4	195	-6404.98	87728.9
65	F5	195	-3564.36	106898
66	F6	195	-6392.76	105574
67	F7	195	-8851.44	107026
68	F8	195	-6031.75	96762
69	F9	195
70	F10	195
71	F11	195
72	F12	195
73	G1	195
74	G2	195
75	G3	195
76	G4	195
77	G5	195
78	G6	195
79	G7	195
80	G8	195
81	G9	195
82	G10	195
83	G11	195
84	G12	195
85	H1	195
86	H2	195
87	H3	195
88	H4	195
89	H5	195
90	H6	195
91	H7	195
92	H8	195
93	H9	195
94	H10	195
95	H11	195
96	H12	195
1	A1	196	367518	75454.2
2	A2	196	395877	73536.6
3	A3	196	330820	57125.2
4	A4	196	507482	85670.4
5	A5	196	488944	81228.6
6	A6	196	465691	77898.5
7	A7	196	401048	71728.8
8	A8	196	377335	67221.1
9	A9	196
10	A10	196	104122	66951.2
11	A11	196
12	A12	196
13	B1	196	391921	71375.7
14	B2	196	423450	76740.1
15	B3	196	417189	68917.7
16	B4	196	403316	69201.4
17	B5	196	419080	74577
18	B6	196	421717	78476.7
19	B7	196	401787	74944.2
20	B8	196	403620	73077.1
21	B9	196
22	B10	196
23	B11	196
24	B12	196
25	C1	196	449000	81165.6
26	C2	196	441472	78806.5
27	C3	196	452442	79384.2
28	C4	196	470977	81578.3
29	C5	196	442910	77533.3
30	C6	196	454045	80631.8
31	C7	196	412748	79250.4
32	C8	196	478167	85273.7
33	C9	196
34	C10	196
35	C11	196
36	C12	196
37	D1	196	-6001.82	85669.4
38	D2	196	-5702.8	76109.5
39	D3	196	-3441.29	75300.9
40	D4	196	-5501.1	84995.4
41	D5	196	-2672.71	82822
42	D6	196	-9797.59	79848.5
43	D7	196	-8494.5	86534.4
44	D8	196	-6240.71	83527
45	D9	196
46	D10	196	-2872.19	83271.5
47	D11	196
48	D12	196
49	E1	196	-12416.1	87416.8
50	E2	196	-13098.2	87005.1
51	E3	196	-8414.32	91405.9
52	E4	196	-2999.9	93501.2
53	E5	196	-5423.7	94756.4
54	E6	196	-6844.26	102322
55	E7	196	-25391	99087.1
56	E8	196	-5546.65	102875
57	E9	196
58	E10	196
59	E11	196
60	E12	196
61	F1	196	-8381.49	93875.4
62	F2	196	-14166.4	90632.3
63	F3	196	-10335.6	91194.1
64	F4	196	-5365.24	86187.4
65	F5	196	-4500.79	108099
66	F6	196	-4711.69	107182
67	F7	196	-8300.65	104737
68	F8	196	-4658.82	95717.7
69	F9	196
70	F10	196
71	F11	196
72	F12	196
73	G1	196
74	G2	196
75	G3	196
76	G4	196
77	G5	196
78	G6	196
79	G7	196
80	G8	196
81	G9	196
82	G10	196
83	G11	196
84	G12	196
85	H1	196
86	H2	196
87	H3	196
88	H4	196
89	H5	196
90	H6	196
91	H7	196
92	H8	196
93	H9	196
94	H10	196
95	H11	196
96	H12	196
1	A1	197	355082	76324.2
2	A2	197	383798	73215.4
3	A3	197	320954	55958.7
4	A4	197	491906	84888.6
5	A5	197	472399	82652.8
6	A6	197	451572	77175.4
7	A7	197	387513	71127.2
8	A8	197	368172	66729
9	A9	197
10	A10	197	92735.1	67124
11	A11	197
12	A12	197
13	B1	197	380479	71061.8
14	B2	197	410748	76099.2
15	B3	197	404939	69756.8
16	B4	197	390764	68340.1
17	B5	197	406069	74665.1
18	B6	197	407040	77728.4
19	B7	197	387910	74706.8
20	B8	197	395142	73450.1
21	B9	197
22	B10	197
23	B11	197
24	B12	197
25	C1	197	432122	80711.2
26	C2	197	429449	78026.1
27	C3	197	440757	79607
28	C4	197	460729	82965.6
29	C5	197	429297	79257.1
30	C6	197	442035	79248.4
31	C7	197	398626	80133.4
32	C8	197	466637	84800.5
33	C9	197
34	C10	197
35	C11	197
36	C12	197
37	D1	197	-8162.16	85547.6
38	D2	197	-6138.83	76073.1
39	D3	197	-3981.32	75154.9
40	D4	197	-4899.66	85676.7
41	D5	197	-2528.45	83300.8
42	D6	197	-10297	80414
43	D7	197	-7110.88	87523.5
44	D8	197	-7550.35	81455.7
45	D9	197
46	D10	197	-5325.84	84103.3
47	D11	197
48	D12	197
49	E1	197	-12564.6	87660.4
50	E2	197	-13490.2	86928.6
51	E3	197	-8361.46	89930.9
52	E4	197	-2936.86	93574.4
53	E5	197	-5577.51	95202.2
54	E6	197	-6112.04	103419
55	E7	197	-23169.3	98464.3
56	E8	197	-5281.44	104711
57	E9	197
58	E10	197
59	E11	197
60	E12	197
61	F1	197	-8260.01	94007.3
62	F2	197	-13264.2	90259.5
63	F3	197	-11250.8	90693.4
64	F4	197	-6171.18	86175.1
65	F5	197	-4289.46	107198
66	F6	197	-7731.51	106691
67	F7	197	-8149.34	107473
68	F8	197	-4643.78	95207.8
69	F9	197
70	F10	197
71	F11	197
72	F12	197
73	G1	197
74	G2	197
75	G3	197
76	G4	197
77	G5	197
78	G6	197
79	G7	197
80	G8	197
81	G9	197
82	G10	197
83	G11	197
84	G12	197
85	H1	197
86	H2	197
87	H3	197
88	H4	197
89	H5	197
90	H6	197
91	H7	197
92	H8	197
93	H9	197
94	H10	197
95	H11	197
96	H12	197
1	A1	198	339143	75411.3
2	A2	198	365510	72946.9
3	A3	198	309203	55763.6
4	A4	198	473417	84933.9
5	A5	198	453727	81705.7
6	A6	198	434145	75689.8
7	A7	198	373065	72164.7
8	A8	198	359543	67882.4
9	A9	198
10	A10	198	82247	66155.6
11	A11	198
12	A12	198
13	B1	198	364194	71193.5
14	B2	198	393223	75684.5
15	B3	198	390670	69723
16	B4	198	375588	68354.1
17	B5	198	389458	74177
18	B6	198	391564	79085.8
19	B7	198	370303	75095.7
20	B8	198	386379	72865.8
21	B9	198
22	B10	198
23	B11	198
24	B12	198
25	C1	198	415653	81165.6
26	C2	198	410814	77276.5
27	C3	198	424791	78930.6
28	C4	198	443147	81537.7
29	C5	198	411388	78143
30	C6	198	426144	79472.5
31	C7	198	382370	78689.6
32	C8	198	454090	84804.8
33	C9	198
34	C10	198
35	C11	198
36	C12	198
37	D1	198	-6233.42	85070.3
38	D2	198	-5680.03	75837.6
39	D3	198	-4718.63	75249
40	D4	198	-6432.34	84628.6
41	D5	198	-3229.61	83007.6
42	D6	198	-9624.68	81126.4
43	D7	198	-6929.08	87430.4
44	D8	198	-7269.15	82163.3
45	D9	198
46	D10	198	-5958.4	85139
47	D11	198
48	D12	198
49	E1	198	-13216.2	87308.6
50	E2	198	-12703.7	86793.7
51	E3	198	-7461.88	89860.7
52	E4	198	-1509.06	93564
53	E5	198	-7317.58	94385.8
54	E6	198	-6445.77	102014
55	E7	198	-26027.6	97456.9
56	E8	198	-1779.08	103352
57	E9	198
58	E10	198
59	E11	198
60	E12	198
61	F1	198	-9831.86	94070.8
62	F2	198	-13014.4	90427.8
63	F3	198	-12293.2	90542.6
64	F4	198	-6185.71	86506.3
65	F5	198	-5342.04	105691
66	F6	198	-7048.94	106366
67	F7	198	-10098.1	105410
68	F8	198	-4957.14	95580.6
69	F9	198
70	F10	198
71	F11	198
72	F12	198
73	G1	198
74	G2	198
75	G3	198
76	G4	198
77	G5	198
78	G6	198
79	G7	198
80	G8	198
81	G9	198
82	G10	198
83	G11	198
84	G12	198
85	H1	198
86	H2	198
87	H3	198
88	H4	198
89	H5	198
90	H6	198
91	H7	198
92	H8	198
93	H9	198
94	H10	198
95	H11	198
96	H12	198
1	A1	199	318576	75101.5
2	A2	199	343291	72636.3
3	A3	199	291741	56072.9
4	A4	199	447373	84634.9
5	A5	199	430103	81048.9
6	A6	199	409786	76393.3
7	A7	199	349874	72039.1
8	A8	199	348392	66829.1
9	A9	199
10	A10	199	71764.3	65920.5
11	A11	199
12	A12	199
13	B1	199	341773	70346.3
14	B2	199	373211	76306.1
15	B3	199	369701	69270.2
16	B4	199	356661	68563.5
17	B5	199	371805	74286.2
18	B6	199	370874	79157.6
19	B7	199	348078	76391.7
20	B8	199	372310	72281.6
21	B9	199
22	B10	199
23	B11	199
24	B12	199
25	C1	199	393030	81042.8
26	C2	199	392014	78843.9
27	C3	199	403979	78893.4
28	C4	199	419940	81906.1
29	C5	199	391744	78241.7
30	C6	199	402917	80082.6
31	C7	199	361299	80071.9
32	C8	199	441462	83943.8
33	C9	199
34	C10	199
35	C11	199
36	C12	199
37	D1	199	-6827.63	85292.8
38	D2	199	-7438.26	75676.3
39	D3	199	-4329.92	74243.5
40	D4	199	-5539.94	85034.3
41	D5	199	-2537.23	84106.8
42	D6	199	-9339.36	80205.4
43	D7	199	-6659.32	86573.8
44	D8	199	-7190.89	82895.7
45	D9	199
46	D10	199	-4597.47	83655.5
47	D11	199
48	D12	199
49	E1	199	-13102.3	87821.5
50	E2	199	-12580.6	86574.2
51	E3	199	-7596.39	90803.3
52	E4	199	-3577.66	93613.1
53	E5	199	-5843.35	95556.7
54	E6	199	-5550.4	102323
55	E7	199	-25476.4	99528.8
56	E8	199	-6031.56	103869
57	E9	199
58	E10	199
59	E11	199
60	E12	199
61	F1	199	-9910.53	94348.1
62	F2	199	-13928.9	90309.1
63	F3	199	-10948.2	91053.5
64	F4	199	-6530.2	85810.5
65	F5	199	-4330.27	106819
66	F6	199	-7794.82	105730
67	F7	199	-7478.65	107123
68	F8	199	-4760.25	96613.4
69	F9	199
70	F10	199
71	F11	199
72	F12	199
73	G1	199
74	G2	199
75	G3	199
76	G4	199
77	G5	199
78	G6	199
79	G7	199
80	G8	199
81	G9	199
82	G10	199
83	G11	199
84	G12	199
85	H1	199
86	H2	199
87	H3	199
88	H4	199
89	H5	199
90	H6	199
91	H7	199
92	H8	199
93	H9	199
94	H10	199
95	H11	199
96	H12	199
1	A1	200	292682	75772.5
2	A2	200	314821	72375.2
3	A3	200	268593	55521
4	A4	200	415264	85449.4
5	A5	200	396856	80415.1
6	A6	200	381072	77352.5
7	A7	200	319396	72509.5
8	A8	200	334216	66148.6
9	A9	200
10	A10	200	59835.5	66019.1
11	A11	200
12	A12	200
13	B1	200	314208	70824.6
14	B2	200	343897	76284.4
15	B3	200	341507	70287.2
16	B4	200	330840	68509.7
17	B5	200	344575	74346.8
18	B6	200	340081	78187.8
19	B7	200	316157	75410.9
20	B8	200	360257	71612.9
21	B9	200
22	B10	200
23	B11	200
24	B12	200
25	C1	200	358578	81283.2
26	C2	200	362066	78810.7
27	C3	200	373406	77894.1
28	C4	200	387587	81830.5
29	C5	200	363428	77420.7
30	C6	200	374695	79962.8
31	C7	200	330343	80458.8
32	C8	200	424154	84608
33	C9	200
34	C10	200
35	C11	200
36	C12	200
37	D1	200	-6479.18	85013.2
38	D2	200	-6188.49	76013.6
39	D3	200	-4799.81	75264.5
40	D4	200	-7051.44	84446.4
41	D5	200	-3116.04	83101
42	D6	200	-10355.3	81592.4
43	D7	200	-6559.96	87765.7
44	D8	200	-6000.21	81042.5
45	D9	200
46	D10	200	-5000.03	82404.9
47	D11	200
48	D12	200
49	E1	200	-12228.4	87394.8
50	E2	200	-12173.9	85404.2
51	E3	200	-8625.66	91733.1
52	E4	200	-2555.51	93937.8
53	E5	200	-5643.29	95017.1
54	E6	200	-6622.99	102512
55	E7	200	-26095.4	97817.3
56	E8	200	-6222.37	104227
57	E9	200
58	E10	200
59	E11	200
60	E12	200
61	F1	200	-9471.92	93987.5
62	F2	200	-14067	90616.1
63	F3	200	-12079.7	91688.4
64	F4	200	-6501.78	86668.2
65	F5	200	-3057.64	107167
66	F6	200	-6331.93	106068
67	F7	200	-8810.69	104853
68	F8	200	-5683.92	96131.2
69	F9	200
70	F10	200
71	F11	200
72	F12	200
73	G1	200
74	G2	200
75	G3	200
76	G4	200
77	G5	200
78	G6	200
79	G7	200
80	G8	200
81	G9	200
82	G10	200
83	G11	200
84	G12	200
85	H1	200
86	H2	200
87	H3	200
88	H4	200
89	H5	200
90	H6	200
91	H7	200
92	H8	200
93	H9	200
94	H10	200
95	H11	200
96	H12	200
1	A1	201	252172	75872.1
2	A2	201	272266	72537
3	A3	201	236166	55256.8
4	A4	201	362199	84569.5
5	A5	201	351431	81275.4
6	A6	201	340063	76176.1
7	A7	201	279973	71535.9
8	A8	201	317354	67261.4
9	A9	201
10	A10	201	50051.1	65825.3
11	A11	201
12	A12	201
13	B1	201	274503	70958
14	B2	201	301140	75834
15	B3	201	303093	68802.1
16	B4	201	293937	68432.7
17	B5	201	306124	74865.1
18	B6	201	302478	79412.6
19	B7	201	273331	74090.3
20	B8	201	340095	72848.1
21	B9	201
22	B10	201
23	B11	201
24	B12	201
25	C1	201	315508	80314
26	C2	201	319350	78371.5
27	C3	201	334383	77984.6
28	C4	201	347270	81391.9
29	C5	201	323742	77350.2
30	C6	201	333003	79460.6
31	C7	201	289895	79598.4
32	C8	201	399192	83606.6
33	C9	201
34	C10	201
35	C11	201
36	C12	201
37	D1	201	-7614.45	84112.7
38	D2	201	-5471.08	75442.1
39	D3	201	-3271.71	75023
40	D4	201	-6093.88	84025.6
41	D5	201	-2272.75	83288
42	D6	201	-10034	80118.6
43	D7	201	-6418.47	87582.6
44	D8	201	-5883.46	81914.8
45	D9	201
46	D10	201	-6982.77	84054.6
47	D11	201
48	D12	201
49	E1	201	-13473.4	87886.5
50	E2	201	-14587.6	86149.1
51	E3	201	-8276.21	90194.6
52	E4	201	-2649.97	92782.2
53	E5	201	-6767.01	93877.4
54	E6	201	-8740.6	102933
55	E7	201	-26240.8	98719.9
56	E8	201	-3709.08	103136
57	E9	201
58	E10	201
59	E11	201
60	E12	201
61	F1	201	-9853.02	94021.6
62	F2	201	-13970.3	90881.2
63	F3	201	-12393.8	90750.1
64	F4	201	-7080.53	86270.9
65	F5	201	-6448.12	105438
66	F6	201	-6993.21	105494
67	F7	201	-9874.78	105710
68	F8	201	-5947.8	94987.5
69	F9	201
70	F10	201
71	F11	201
72	F12	201
73	G1	201
74	G2	201
75	G3	201
76	G4	201
77	G5	201
78	G6	201
79	G7	201
80	G8	201
81	G9	201
82	G10	201
83	G11	201
84	G12	201
85	H1	201
86	H2	201
87	H3	201
88	H4	201
89	H5	201
90	H6	201
91	H7	201
92	H8	201
93	H9	201
94	H10	201
95	H11	201
96	H12	201
1	A1	202	205219	75720.5
2	A2	202	220736	72382.5
3	A3	202	193075	56637.5
4	A4	202	301918	85053.9
5	A5	202	290592	81531.7
6	A6	202	284408	77484.8
7	A7	202	228229	71597.8
8	A8	202	293102	67125.3
9	A9	202
10	A10	202	37278.1	66369.4
11	A11	202
12	A12	202
13	B1	202	223981	70800.6
14	B2	202	248699	76200.2
15	B3	202	249895	68557.3
16	B4	202	247834	69082.6
17	B5	202	256506	73204
18	B6	202	251230	78912.4
19	B7	202	218013	75150.7
20	B8	202	315389	72748.1
21	B9	202
22	B10	202
23	B11	202
24	B12	202
25	C1	202	257487	80721.5
26	C2	202	266046	78915.1
27	C3	202	280519	79647.9
28	C4	202	289854	82142.6
29	C5	202	273035	77863
30	C6	202	277626	78771.8
31	C7	202	235913	79441.5
32	C8	202	372554	84886.4
33	C9	202
34	C10	202
35	C11	202
36	C12	202
37	D1	202	-6225.68	84175.9
38	D2	202	-7596.57	76859.8
39	D3	202	-4001.2	75114.5
40	D4	202	-5673.48	85092.6
41	D5	202	-3610.99	84194.5
42	D6	202	-9920.66	80988.3
43	D7	202	-6671.88	87358.7
44	D8	202	-5436.52	81242.9
45	D9	202
46	D10	202	-6724.91	82447
47	D11	202
48	D12	202
49	E1	202	-12556.6	87470.9
50	E2	202	-12729.2	85898.3
51	E3	202	-8053.47	89539.2
52	E4	202	-2961.85	94728.6
53	E5	202	-7881.69	95318.6
54	E6	202	-6776.66	101612
55	E7	202	-23926.3	98849.3
56	E8	202	-4593.56	104236
57	E9	202
58	E10	202
59	E11	202
60	E12	202
61	F1	202	-9721.08	94117.3
62	F2	202	-13578.7	90200.1
63	F3	202	-12145	90653.9
64	F4	202	-5695.94	86446.5
65	F5	202	-5224.41	106807
66	F6	202	-6750.66	107200
67	F7	202	-9489.65	105524
68	F8	202	-7279.53	95950.6
69	F9	202
70	F10	202
71	F11	202
72	F12	202
73	G1	202
74	G2	202
75	G3	202
76	G4	202
77	G5	202
78	G6	202
79	G7	202
80	G8	202
81	G9	202
82	G10	202
83	G11	202
84	G12	202
85	H1	202
86	H2	202
87	H3	202
88	H4	202
89	H5	202
90	H6	202
91	H7	202
92	H8	202
93	H9	202
94	H10	202
95	H11	202
96	H12	202
1	A1	203	151124	75281.7
2	A2	203	166528	72904.5
3	A3	203	146832	55937.2
4	A4	203	231406	84577.4
5	A5	203	224706	80164.5
6	A6	203	219156	77493.5
7	A7	203	168504	72774.2
8	A8	203	258836	65620.2
9	A9	203
10	A10	203	22407.3	65741.2
11	A11	203
12	A12	203
13	B1	203	169000	70423.9
14	B2	203	188220	75263.5
15	B3	203	189172	69041.3
16	B4	203	192468	67468.6
17	B5	203	196754	73890.5
18	B6	203	190842	78442.3
19	B7	203	157413	75470.1
20	B8	203	276943	72109.6
21	B9	203
22	B10	203
23	B11	203
24	B12	203
25	C1	203	192900	80353
26	C2	203	204132	77546.5
27	C3	203	217636	77993
28	C4	203	227221	82501.8
29	C5	203	211367	78090.5
30	C6	203	212634	79904.7
31	C7	203	174069	79650.8
32	C8	203	332100	84017
33	C9	203
34	C10	203
35	C11	203
36	C12	203
37	D1	203	-6563.38	84511.8
38	D2	203	-6061.1	76217.6
39	D3	203	-4699.16	74139.7
40	D4	203	-4957.98	84611.1
41	D5	203	-3316.07	83700.3
42	D6	203	-9594	80029.5
43	D7	203	-7133.2	85936.8
44	D8	203	-6916.08	81700.8
45	D9	203
46	D10	203	-7240.6	81910.1
47	D11	203
48	D12	203
49	E1	203	-12681.6	87274.5
50	E2	203	-13699.4	86330.3
51	E3	203	-9503.06	89477.3
52	E4	203	-4327.79	93028.5
53	E5	203	-5709.1	94129.3
54	E6	203	-6668.83	101990
55	E7	203	-26607.7	98445.6
56	E8	203	-5688.67	103258
57	E9	203
58	E10	203
59	E11	203
60	E12	203
61	F1	203	-10439.8	93709.4
62	F2	203	-14344	89800.1
63	F3	203	-12919.6	90856.7
64	F4	203	-5602.89	86357.9
65	F5	203	-5050.18	106785
66	F6	203	-7077.8	106483
67	F7	203	-10959.8	105489
68	F8	203	-6023.02	97053.8
69	F9	203
70	F10	203
71	F11	203
72	F12	203
73	G1	203
74	G2	203
75	G3	203
76	G4	203
77	G5	203
78	G6	203
79	G7	203
80	G8	203
81	G9	203
82	G10	203
83	G11	203
84	G12	203
85	H1	203
86	H2	203
87	H3	203
88	H4	203
89	H5	203
90	H6	203
91	H7	203
92	H8	203
93	H9	203
94	H10	203
95	H11	203
96	H12	203
1	A1	204	101630	75643.6
2	A2	204	112739	72406.1
3	A3	204	100599	55417.7
4	A4	204	159962	83897
5	A5	204	157557	81467.1
6	A6	204	153511	77483.2
7	A7	204	112632	71917
8	A8	204	217341	65309.6
9	A9	204
10	A10	204	9902.3	66210
11	A11	204
12	A12	204
13	B1	204	117159	70426.6
14	B2	204	128926	75640.1
15	B3	204	131604	69685.6
16	B4	204	133426	67828.2
17	B5	204	136296	73656.6
18	B6	204	133172	78972.8
19	B7	204	102119	74610.4
20	B8	204	230857	72891.9
21	B9	204
22	B10	204
23	B11	204
24	B12	204
25	C1	204	133826	80234.6
26	C2	204	143881	77746.6
27	C3	204	153640	79068.8
28	C4	204	163907	81842.8
29	C5	204	149736	77639.5
30	C6	204	148113	80038.5
31	C7	204	114987	78400.9
32	C8	204	277481	84789.6
33	C9	204
34	C10	204
35	C11	204
36	C12	204
37	D1	204	-8216.56	83918.9
38	D2	204	-6601.96	75326
39	D3	204	-4541.42	74884.1
40	D4	204	-6033.58	84867.4
41	D5	204	-4491.68	83408.6
42	D6	204	-9291.57	81065.4
43	D7	204	-7534.08	86940.1
44	D8	204	-7104.94	81111.8
45	D9	204
46	D10	204	-5100.02	84064.4
47	D11	204
48	D12	204
49	E1	204	-12428.1	87811
50	E2	204	-13830.4	87024.8
51	E3	204	-8280	90318.6
52	E4	204	-3536.64	93650.6
53	E5	204	-6877.33	94730.1
54	E6	204	-7425.04	102798
55	E7	204	-26518.9	97759.7
56	E8	204	-4408.46	104429
57	E9	204
58	E10	204
59	E11	204
60	E12	204
61	F1	204	-10415.2	93997.5
62	F2	204	-12909	90495.3
63	F3	204	-11971.3	90932
64	F4	204	-7580.19	86856.6
65	F5	204	-5156.33	106205
66	F6	204	-7206.21	104753
67	F7	204	-10438.2	105251
68	F8	204	-5946.95	95138.4
69	F9	204
70	F10	204
71	F11	204
72	F12	204
73	G1	204
74	G2	204
75	G3	204
76	G4	204
77	G5	204
78	G6	204
79	G7	204
80	G8	204
81	G9	204
82	G10	204
83	G11	204
84	G12	204
85	H1	204
86	H2	204
87	H3	204
88	H4	204
89	H5	204
90	H6	204
91	H7	204
92	H8	204
93	H9	204
94	H10	204
95	H11	204
96	H12	204
1	A1	205	60825.6	74781.1
2	A2	205	71501.4	72067.7
3	A3	205	63291.6	55586.6
4	A4	205	99391.1	84396.3
5	A5	205	101514	80917.6
6	A6	205	97764.8	76034.1
7	A7	205	67218.2	70933.3
8	A8	205	166115	66687.9
9	A9	205
10	A10	205	-16.8207	64494.6
11	A11	205
12	A12	205
13	B1	205	75700.6	70105.5
14	B2	205	82168.1	76590.5
15	B3	205	82058.1	69613.3
16	B4	205	86065.2	67449.7
17	B5	205	85270.3	73332.2
18	B6	205	83001.1	79065
19	B7	205	59146.6	74533
20	B8	205	175485	71858.4
21	B9	205
22	B10	205
23	B11	205
24	B12	205
25	C1	205	83335	80428.2
26	C2	205	93356.7	77697.5
27	C3	205	99974.2	78970
28	C4	205	108980	81103.5
29	C5	205	94554.1	77700.5
30	C6	205	93822.9	79617.6
31	C7	205	67476.2	78485.6
32	C8	205	215209	82476.1
33	C9	205
34	C10	205
35	C11	205
36	C12	205
37	D1	205	-7865.31	83734.9
38	D2	205	-6733.45	76079.6
39	D3	205	-4504.18	74857.1
40	D4	205	-5851.01	84865.7
41	D5	205	-3103.36	82653.8
42	D6	205	-10423.6	79747.3
43	D7	205	-6788.67	86352.3
44	D8	205	-8270.62	82558
45	D9	205
46	D10	205	-6758.49	82257.6
47	D11	205
48	D12	205
49	E1	205	-14339.8	87018.7
50	E2	205	-13992.2	85949.6
51	E3	205	-8448.5	89887.2
52	E4	205	-4680.31	93830.8
53	E5	205	-8561.93	94380.3
54	E6	205	-7103.73	101115
55	E7	205	-26088.6	98619
56	E8	205	-4774.75	103180
57	E9	205
58	E10	205
59	E11	205
60	E12	205
61	F1	205	-10577.1	93913.6
62	F2	205	-13422	90699.7
63	F3	205	-12572.6	90116.7
64	F4	205	-7832.68	85759.5
65	F5	205	-5792.05	106319
66	F6	205	-6975.38	104989
67	F7	205	-8892.08	105651
68	F8	205	-5154.9	94645.1
69	F9	205
70	F10	205
71	F11	205
72	F12	205
73	G1	205
74	G2	205
75	G3	205
76	G4	205
77	G5	205
78	G6	205
79	G7	205
80	G8	205
81	G9	205
82	G10	205
83	G11	205
84	G12	205
85	H1	205
86	H2	205
87	H3	205
88	H4	205
89	H5	205
90	H6	205
91	H7	205
92	H8	205
93	H9	205
94	H10	205
95	H11	205
96	H12	205
1	A1	206	30654.4	75152.7
2	A2	206	41888	71974.9
3	A3	206	35763.2	56369.2
4	A4	206	59726.8	83970.7
5	A5	206	59080.1	82064.8
6	A6	206	58939.8	77180.6
7	A7	206	37992.9	70953.9
8	A8	206	115572	66168.4
9	A9	206
10	A10	206	-8044.22	66281.1
11	A11	206
12	A12	206
13	B1	206	44634.9	70737.2
14	B2	206	47691.7	75248.3
15	B3	206	47056.1	69281.3
16	B4	206	53325.7	67323.9
17	B5	206	49672.7	72970.3
18	B6	206	50080.4	78387.2
19	B7	206	33167	75513.2
20	B8	206	120520	71414
21	B9	206
22	B10	206
23	B11	206
24	B12	206
25	C1	206	48761.7	80149.2
26	C2	206	55844.4	77772.5
27	C3	206	60973.1	79504.1
28	C4	206	68274.7	81364.9
29	C5	206	51954.7	77219.9
30	C6	206	54118.4	78416.5
31	C7	206	34262.1	79303.1
32	C8	206	153211	85012.1
33	C9	206
34	C10	206
35	C11	206
36	C12	206
37	D1	206	-7547.22	83919.1
38	D2	206	-6086.5	76006.4
39	D3	206	-5318.99	74040.6
40	D4	206	-6041.58	83419.4
41	D5	206	-4710.12	83226.8
42	D6	206	-9267.66	80138.5
43	D7	206	-6983.46	85964.2
44	D8	206	-7573.87	80823.9
45	D9	206
46	D10	206	-4785.96	85277.8
47	D11	206
48	D12	206
49	E1	206	-12992.8	87405.7
50	E2	206	-11613.4	86093
51	E3	206	-9803.49	89459.7
52	E4	206	-3833.59	94098.9
53	E5	206	-7616.56	92720.2
54	E6	206	-6472.87	102106
55	E7	206	-25361.9	98026.9
56	E8	206	-6580.46	103146
57	E9	206
58	E10	206
59	E11	206
60	E12	206
61	F1	206	-10245.9	93629.8
62	F2	206	-13741.3	89594
63	F3	206	-13299.6	90946.4
64	F4	206	-6005.95	84797.4
65	F5	206	-5572.74	106958
66	F6	206	-6632.65	105200
67	F7	206	-10014.6	105466
68	F8	206	-5159.16	96872.5
69	F9	206
70	F10	206
71	F11	206
72	F12	206
73	G1	206
74	G2	206
75	G3	206
76	G4	206
77	G5	206
78	G6	206
79	G7	206
80	G8	206
81	G9	206
82	G10	206
83	G11	206
84	G12	206
85	H1	206
86	H2	206
87	H3	206
88	H4	206
89	H5	206
90	H6	206
91	H7	206
92	H8	206
93	H9	206
94	H10	206
95	H11	206
96	H12	206
1	A1	207	14443.6	75227.4
2	A2	207	19139	72293.5
3	A3	207	18299.1	55584.7
4	A4	207	31089.4	85442.6
5	A5	207	34078.4	80916.9
6	A6	207	32796.4	76800.3
7	A7	207	19289.3	72749.8
8	A8	207	72052.7	66417
9	A9	207
10	A10	207	-9697.18	64921.5
11	A11	207
12	A12	207
13	B1	207	22754.3	70464.3
14	B2	207	26419.2	75249.6
15	B3	207	23595.6	69320.4
16	B4	207	28600.8	67578.8
17	B5	207	25838.8	74733.7
18	B6	207	27178.1	77868.6
19	B7	207	16357	74472.1
20	B8	207	76744	72527.4
21	B9	207
22	B10	207
23	B11	207
24	B12	207
25	C1	207	26491.2	80638.7
26	C2	207	31471.6	77727.6
27	C3	207	33970.7	77953
28	C4	207	41117.9	80858.1
29	C5	207	26245	77619.5
30	C6	207	28975.3	78910.8
31	C7	207	17181.2	79630.5
32	C8	207	100133	83521.8
33	C9	207
34	C10	207
35	C11	207
36	C12	207
37	D1	207	-7714.77	84214
38	D2	207	-8003.7	76386.6
39	D3	207	-5121.23	73755.3
40	D4	207	-6867.68	83502.7
41	D5	207	-3613.34	81562.8
42	D6	207	-9519.33	79816.9
43	D7	207	-8714.2	86904.8
44	D8	207	-6942.5	82707.1
45	D9	207
46	D10	207	-8403.67	85552.9
47	D11	207
48	D12	207
49	E1	207	-13117.4	87124.8
50	E2	207	-13869.7	85970.6
51	E3	207	-7692.38	89917
52	E4	207	-3620.19	92300.8
53	E5	207	-8176.96	94352.4
54	E6	207	-9545.52	101064
55	E7	207	-24786	96936.2
56	E8	207	-6040.9	101997
57	E9	207
58	E10	207
59	E11	207
60	E12	207
61	F1	207	-10319.7	93699.2
62	F2	207	-13230.6	90134.6
63	F3	207	-13429	90369.3
64	F4	207	-7676.13	85125.4
65	F5	207	-3809.81	105120
66	F6	207	-7768.16	105623
67	F7	207	-8318.58	106845
68	F8	207	-6031.98	95587.7
69	F9	207
70	F10	207
71	F11	207
72	F12	207
73	G1	207
74	G2	207
75	G3	207
76	G4	207
77	G5	207
78	G6	207
79	G7	207
80	G8	207
81	G9	207
82	G10	207
83	G11	207
84	G12	207
85	H1	207
86	H2	207
87	H3	207
88	H4	207
89	H5	207
90	H6	207
91	H7	207
92	H8	207
93	H9	207
94	H10	207
95	H11	207
96	H12	207
1	A1	208	3235.87	74363.3
2	A2	208	9619.04	71800.8
3	A3	208	8672.02	55762.2
4	A4	208	15581.3	84437.4
5	A5	208	16604.7	80668.3
6	A6	208	16453	76867.3
7	A7	208	9627.12	71283.6
8	A8	208	41602.8	67017.1
9	A9	208
10	A10	208	-9634.75	64860.3
11	A11	208
12	A12	208
13	B1	208	12182.8	69858
14	B2	208	10800.9	75691.4
15	B3	208	9992.2	68668.4
16	B4	208	13961.4	67375.2
17	B5	208	10423.9	73112.3
18	B6	208	13209.2	78645.5
19	B7	208	5178.09	74082
20	B8	208	43976.3	71862.7
21	B9	208
22	B10	208
23	B11	208
24	B12	208
25	C1	208	13730.7	80670.7
26	C2	208	16500.3	78586.3
27	C3	208	16013.8	78469.9
28	C4	208	24875.6	81172.8
29	C5	208	11226.9	77678.3
30	C6	208	14469	79530.4
31	C7	208	5748.36	77588.2
32	C8	208	64768.8	82788.9
33	C9	208
34	C10	208
35	C11	208
36	C12	208
37	D1	208	-6835.17	83634.5
38	D2	208	-6827.31	75080.2
39	D3	208	-4779.47	73834.6
40	D4	208	-6167.88	84467.8
41	D5	208	-3380.93	81377.9
42	D6	208	-10904.5	80640.7
43	D7	208	-7010.83	86694.8
44	D8	208	-5657.62	81742.9
45	D9	208
46	D10	208	-6770.29	82598
47	D11	208
48	D12	208
49	E1	208	-13890.2	86631.6
50	E2	208	-14030.6	86851.7
51	E3	208	-8618.61	90264.4
52	E4	208	-4987.13	92161.5
53	E5	208	-7015.05	95091.1
54	E6	208	-9132	102340
55	E7	208	-25378.8	96089.9
56	E8	208	-5562.29	101872
57	E9	208
58	E10	208
59	E11	208
60	E12	208
61	F1	208	-9089.96	93376.1
62	F2	208	-13991.8	90533.6
63	F3	208	-13502.1	90320.3
64	F4	208	-7997.71	84148.3
65	F5	208	-5329.25	106197
66	F6	208	-9121.67	105344
67	F7	208	-9595.14	104776
68	F8	208	-6508.68	95225.8
69	F9	208
70	F10	208
71	F11	208
72	F12	208
73	G1	208
74	G2	208
75	G3	208
76	G4	208
77	G5	208
78	G6	208
79	G7	208
80	G8	208
81	G9	208
82	G10	208
83	G11	208
84	G12	208
85	H1	208
86	H2	208
87	H3	208
88	H4	208
89	H5	208
90	H6	208
91	H7	208
92	H8	208
93	H9	208
94	H10	208
95	H11	208
96	H12	208
1	A1	209	-2228.27	75372.3
2	A2	209	3482.88	71722.6
3	A3	209	679.471	56089.3
4	A4	209	2526.81	83742.5
5	A5	209	7309.27	80637.1
6	A6	209	7545.15	75829.2
7	A7	209	2940.75	70794.7
8	A8	209	21270.8	66190.2
9	A9	209
10	A10	209	-11623.6	65207.8
11	A11	209
12	A12	209
13	B1	209	3235.28	70246.6
14	B2	209	3761.58	75410
15	B3	209	433.59	69568
16	B4	209	6147.91	67851.1
17	B5	209	2263.76	72929.6
18	B6	209	4318.9	78759.3
19	B7	209	-425.34	73497
20	B8	209	23286.2	72374.1
21	B9	209
22	B10	209
23	B11	209
24	B12	209
25	C1	209	4222.76	79782.7
26	C2	209	6936.05	77880.5
27	C3	209	6911.42	78315.8
28	C4	209	12081.8	81763.1
29	C5	209	199.523	77883.9
30	C6	209	5073.15	79558.3
31	C7	209	-608.951	78277.7
32	C8	209	38939	83290.9
33	C9	209
34	C10	209
35	C11	209
36	C12	209
37	D1	209	-7908.71	83079.4
38	D2	209	-7076.56	76429.6
39	D3	209	-4574.39	74268.9
40	D4	209	-6188.54	83568
41	D5	209	-3352.94	83135.1
42	D6	209	-12319.2	79602.2
43	D7	209	-7461.31	84856.8
44	D8	209	-9333.76	81086.6
45	D9	209
46	D10	209	-6588.56	81622.8
47	D11	209
48	D12	209
49	E1	209	-12779.7	87589.3
50	E2	209	-15647	85904.5
51	E3	209	-9437.42	89990.6
52	E4	209	-4826.89	92781
53	E5	209	-8628.86	94149.8
54	E6	209	-7983.41	101573
55	E7	209	-26749.5	96338
56	E8	209	-5777.83	102896
57	E9	209
58	E10	209
59	E11	209
60	E12	209
61	F1	209	-10759	93146.2
62	F2	209	-13842	90545.1
63	F3	209	-13259.4	89465.2
64	F4	209	-6297.62	85053.6
65	F5	209	-5903.33	106844
66	F6	209	-8308.68	106287
67	F7	209	-8879.53	103792
68	F8	209	-6576.46	95013.4
69	F9	209
70	F10	209
71	F11	209
72	F12	209
73	G1	209
74	G2	209
75	G3	209
76	G4	209
77	G5	209
78	G6	209
79	G7	209
80	G8	209
81	G9	209
82	G10	209
83	G11	209
84	G12	209
85	H1	209
86	H2	209
87	H3	209
88	H4	209
89	H5	209
90	H6	209
91	H7	209
92	H8	209
93	H9	209
94	H10	209
95	H11	209
96	H12	209
1	A1	210	-6522.29	74954.7
2	A2	210	-2478.33	72063.7
3	A3	210	-2351.96	55710.3
4	A4	210	-1072.42	84254
5	A5	210	3315.04	80038.5
6	A6	210	1694.71	75899.1
7	A7	210	-747.92	71859.6
8	A8	210	9218.49	66535.1
9	A9	210
10	A10	210	-11761.6	65303.7
11	A11	210
12	A12	210
13	B1	210	-1374.06	70149.8
14	B2	210	-2121	75085.2
15	B3	210	-4088.76	68514.6
16	B4	210	553.279	67761
17	B5	210	-3385.05	73347.7
18	B6	210	1088.85	78317.2
19	B7	210	-3804.55	74099
20	B8	210	11043.4	71999.6
21	B9	210
22	B10	210
23	B11	210
24	B12	210
25	C1	210	-1865.75	79464
26	C2	210	1522.39	77688.5
27	C3	210	1264.78	78106.2
28	C4	210	7711.89	81391
29	C5	210	-4593.67	76781
30	C6	210	-1325.36	79165.5
31	C7	210	-4870.7	78743.3
32	C8	210	22264.7	83021.8
33	C9	210
34	C10	210
35	C11	210
36	C12	210
37	D1	210	-8373.72	84024.3
38	D2	210	-7128.12	75062.6
39	D3	210	-5953.91	73552
40	D4	210	-5439.11	83888.3
41	D5	210	-4434.87	82698.1
42	D6	210	-11809.5	80659.3
43	D7	210	-7280.8	85662.2
44	D8	210	-8380.03	80474.8
45	D9	210
46	D10	210	-7135.14	83092.9
47	D11	210
48	D12	210
49	E1	210	-13496.2	86429.2
50	E2	210	-14032.9	86078.8
51	E3	210	-8656.77	89298.4
52	E4	210	-3033.69	92675.5
53	E5	210	-8476.87	93386.9
54	E6	210	-8314.5	100607
55	E7	210	-25802.7	98041.2
56	E8	210	-3974	102653
57	E9	210
58	E10	210
59	E11	210
60	E12	210
61	F1	210	-9673.79	93234.5
62	F2	210	-14754.1	89882.1
63	F3	210	-11618.8	89690
64	F4	210	-6863.99	85526.5
65	F5	210	-7259.18	106252
66	F6	210	-8886.21	106794
67	F7	210	-10453	104994
68	F8	210	-5322.03	95438
69	F9	210
70	F10	210
71	F11	210
72	F12	210
73	G1	210
74	G2	210
75	G3	210
76	G4	210
77	G5	210
78	G6	210
79	G7	210
80	G8	210
81	G9	210
82	G10	210
83	G11	210
84	G12	210
85	H1	210
86	H2	210
87	H3	210
88	H4	210
89	H5	210
90	H6	210
91	H7	210
92	H8	210
93	H9	210
94	H10	210
95	H11	210
96	H12	210
1	A1	211	-7364.9	74988.5
2	A2	211	-4847.35	71743.7
3	A3	211	-4386.04	55637.9
4	A4	211	-7699.54	83926.7
5	A5	211	-873.015	80506.6
6	A6	211	-377.391	77264.9
7	A7	211	-3535.76	70934.6
8	A8	211	399.326	66309.2
9	A9	211
10	A10	211	-12642.4	65470.4
11	A11	211
12	A12	211
13	B1	211	-3282.24	69445.7
14	B2	211	-3683.7	75319.9
15	B3	211	-7081.56	68372.1
16	B4	211	-2845.05	68144.4
17	B5	211	-7262.27	72769.5
18	B6	211	-2160.93	77720.5
19	B7	211	-5516.76	74312.4
20	B8	211	4137.71	72659.4
21	B9	211
22	B10	211
23	B11	211
24	B12	211
25	C1	211	-4315.77	79820.9
26	C2	211	-784.686	77515.3
27	C3	211	-2761.46	77284.5
28	C4	211	2341.61	81383.7
29	C5	211	-8529.11	76913
30	C6	211	-4580.54	79301.8
31	C7	211	-7404.88	77590.5
32	C8	211	13474.6	82431.9
33	C9	211
34	C10	211
35	C11	211
36	C12	211
37	D1	211	-8968.58	83760.8
38	D2	211	-7730.05	76780.6
39	D3	211	-4699.19	74840.8
40	D4	211	-6666.5	82735
41	D5	211	-3934.87	82578.6
42	D6	211	-12880.2	79497.1
43	D7	211	-6560.95	85578.2
44	D8	211	-7652.44	81721.1
45	D9	211
46	D10	211	-7722.96	82454.6
47	D11	211
48	D12	211
49	E1	211	-13071	86268.1
50	E2	211	-14686.9	86222.8
51	E3	211	-9213.34	89515.3
52	E4	211	-3519.16	92385.7
53	E5	211	-7517.63	94562.8
54	E6	211	-9117.42	102347
55	E7	211	-24747.6	96795.3
56	E8	211	-4297.6	102303
57	E9	211
58	E10	211
59	E11	211
60	E12	211
61	F1	211	-10867.5	93033.4
62	F2	211	-14856.2	89753.7
63	F3	211	-13936.5	89933.5
64	F4	211	-6578.04	85652
65	F5	211	-5536	105109
66	F6	211	-10094.7	105376
67	F7	211	-10777	106270
68	F8	211	-5468.29	95344.6
69	F9	211
70	F10	211
71	F11	211
72	F12	211
73	G1	211
74	G2	211
75	G3	211
76	G4	211
77	G5	211
78	G6	211
79	G7	211
80	G8	211
81	G9	211
82	G10	211
83	G11	211
84	G12	211
85	H1	211
86	H2	211
87	H3	211
88	H4	211
89	H5	211
90	H6	211
91	H7	211
92	H8	211
93	H9	211
94	H10	211
95	H11	211
96	H12	211
1	A1	212	-10348.4	74607.2
2	A2	212	-6773.8	71265.1
3	A3	212	-5996.54	55574.9
4	A4	212	-8482.99	84211.5
5	A5	212	-3109.31	79233.7
6	A6	212	-4100.38	75589.1
7	A7	212	-5541.23	70830.7
8	A8	212	-3028.03	66850
9	A9	212
10	A10	212	-12696.5	65263.7
11	A11	212
12	A12	212
13	B1	212	-5846.09	68862.1
14	B2	212	-4398.54	76357.3
15	B3	212	-9336.67	68067.1
16	B4	212	-4723.77	67143.8
17	B5	212	-8424.96	72423.9
18	B6	212	-4432.84	77833.4
19	B7	212	-6585.24	73900.9
20	B8	212	-1576.34	72550
21	B9	212
22	B10	212
23	B11	212
24	B12	212
25	C1	212	-6389.36	79695.3
26	C2	212	-3574.79	76816.4
27	C3	212	-5927.07	78158.5
28	C4	212	2089.02	80944.9
29	C5	212	-10639.6	76555.1
30	C6	212	-6513.64	79418.4
31	C7	212	-8539.4	79224.9
32	C8	212	5711.98	81960.9
33	C9	212
34	C10	212
35	C11	212
36	C12	212
37	D1	212	-8670.95	84275.8
38	D2	212	-7374.74	75739.9
39	D3	212	-5461.7	73109.8
40	D4	212	-5914.97	83022.6
41	D5	212	-4641.36	82431.6
42	D6	212	-11624.2	78511.8
43	D7	212	-6957.36	86780.1
44	D8	212	-4626.11	80953
45	D9	212
46	D10	212	-7431.19	81812.9
47	D11	212
48	D12	212
49	E1	212	-13527.8	86772.5
50	E2	212	-14408.5	85907.7
51	E3	212	-7468.89	88828.8
52	E4	212	-4956.13	92223.8
53	E5	212	-6625.36	92961.8
54	E6	212	-6530.09	101140
55	E7	212	-27658.5	96369.4
56	E8	212	-5299.79	101804
57	E9	212
58	E10	212
59	E11	212
60	E12	212
61	F1	212	-10212.5	92980.3
62	F2	212	-13962.3	89435.4
63	F3	212	-13321.2	89871.2
64	F4	212	-7419.06	85513
65	F5	212	-7119.87	106249
66	F6	212	-9812.02	104820
67	F7	212	-8440.37	104367
68	F8	212	-6459.41	96113.4
69	F9	212
70	F10	212
71	F11	212
72	F12	212
73	G1	212
74	G2	212
75	G3	212
76	G4	212
77	G5	212
78	G6	212
79	G7	212
80	G8	212
81	G9	212
82	G10	212
83	G11	212
84	G12	212
85	H1	212
86	H2	212
87	H3	212
88	H4	212
89	H5	212
90	H6	212
91	H7	212
92	H8	212
93	H9	212
94	H10	212
95	H11	212
96	H12	212
1	A1	213	-12333.8	75152
2	A2	213	-7665.91	71300.1
3	A3	213	-6190.9	55350.5
4	A4	213	-10539.3	83491.7
5	A5	213	-6407.46	79698.4
6	A6	213	-5918.12	77211.5
7	A7	213	-4648.53	70714.8
8	A8	213	-6307.32	66066.9
9	A9	213
10	A10	213	-11494.3	65478.7
11	A11	213
12	A12	213
13	B1	213	-7537.84	69333.7
14	B2	213	-8448.05	75082.4
15	B3	213	-10141.5	67756.9
16	B4	213	-5824.14	67554
17	B5	213	-9999.13	73411.6
18	B6	213	-4501.54	78187.6
19	B7	213	-8098.01	74227.4
20	B8	213	-3724.87	71916.4
21	B9	213
22	B10	213
23	B11	213
24	B12	213
25	C1	213	-6150.57	79110.2
26	C2	213	-2909.02	77373.4
27	C3	213	-5520.12	77586.5
28	C4	213	-389.921	81689.6
29	C5	213	-12540	77324.3
30	C6	213	-7584.13	78089.2
31	C7	213	-8051.65	78547.7
32	C8	213	1897.6	83436.4
33	C9	213
34	C10	213
35	C11	213
36	C12	213
37	D1	213	-8305.44	83916.9
38	D2	213	-7587	74998.6
39	D3	213	-6094.29	73456.5
40	D4	213	-7454.44	82945.2
41	D5	213	-4729.97	83091.2
42	D6	213	-11686.2	78538.2
43	D7	213	-7444.18	84766
44	D8	213	-8761.34	80716.7
45	D9	213
46	D10	213	-6107.88	81707
47	D11	213
48	D12	213
49	E1	213	-12705.4	86616.1
50	E2	213	-14426.3	85450.5
51	E3	213	-9235.98	88943.1
52	E4	213	-2170.85	92412.1
53	E5	213	-8777.44	92664.2
54	E6	213	-8800.85	100629
55	E7	213	-27366.7	96577.8
56	E8	213	-4451.4	102031
57	E9	213
58	E10	213
59	E11	213
60	E12	213
61	F1	213	-11026.1	93252.1
62	F2	213	-14427.4	89615.5
63	F3	213	-12985.1	90196
64	F4	213	-7521.3	85070.4
65	F5	213	-6297.34	105650
66	F6	213	-8660.37	104991
67	F7	213	-10738.7	104367
68	F8	213	-7367.07	94398.3
69	F9	213
70	F10	213
71	F11	213
72	F12	213
73	G1	213
74	G2	213
75	G3	213
76	G4	213
77	G5	213
78	G6	213
79	G7	213
80	G8	213
81	G9	213
82	G10	213
83	G11	213
84	G12	213
85	H1	213
86	H2	213
87	H3	213
88	H4	213
89	H5	213
90	H6	213
91	H7	213
92	H8	213
93	H9	213
94	H10	213
95	H11	213
96	H12	213
1	A1	214	-10793.8	74814.5
2	A2	214	-8693.58	71476
3	A3	214	-7737.71	55936.6
4	A4	214	-10820.5	84062.8
5	A5	214	-5000.15	78224.7
6	A6	214	-6204.81	74685.1
7	A7	214	-4597.69	70288.3
8	A8	214	-7862.9	66070.1
9	A9	214
10	A10	214	-12593.6	65264.7
11	A11	214
12	A12	214
13	B1	214	-8017	68582.2
14	B2	214	-8041.56	75078.9
15	B3	214	-11325.9	68653.6
16	B4	214	-5746.65	67941.3
17	B5	214	-10858.8	73777.7
18	B6	214	-6388.84	77376.6
19	B7	214	-8578.86	73939.3
20	B8	214	-4774.96	72188.5
21	B9	214
22	B10	214
23	B11	214
24	B12	214
25	C1	214	-7324.73	80186.5
26	C2	214	-4530.51	77110.4
27	C3	214	-7587.94	77242.8
28	C4	214	-1304.15	81198
29	C5	214	-14025.6	77021.9
30	C6	214	-7647.01	78151.5
31	C7	214	-10501	78268.5
32	C8	214	1672.33	82739.7
33	C9	214
34	C10	214
35	C11	214
36	C12	214
37	D1	214	-8648.13	83554
38	D2	214	-7671.84	75960
39	D3	214	-4240.67	73577
40	D4	214	-6326.62	83083.1
41	D5	214	-6561.45	82011.4
42	D6	214	-9434.71	79370.1
43	D7	214	-8804.7	84677
44	D8	214	-8986.68	80641.4
45	D9	214
46	D10	214	-6071.08	83337.1
47	D11	214
48	D12	214
49	E1	214	-14056.1	85767.4
50	E2	214	-14137	85357.8
51	E3	214	-9003.44	89453.8
52	E4	214	-4858.18	92219.7
53	E5	214	-6838.21	93409
54	E6	214	-11373	101283
55	E7	214	-27706.5	97946.9
56	E8	214	-6956.4	103345
57	E9	214
58	E10	214
59	E11	214
60	E12	214
61	F1	214	-11547.8	92167.7
62	F2	214	-14110.5	89372.5
63	F3	214	-12772.1	90228.7
64	F4	214	-8523.45	85412.7
65	F5	214	-5038.92	105682
66	F6	214	-6479.61	104820
67	F7	214	-9625.12	104157
68	F8	214	-7463.58	95171.9
69	F9	214
70	F10	214
71	F11	214
72	F12	214
73	G1	214
74	G2	214
75	G3	214
76	G4	214
77	G5	214
78	G6	214
79	G7	214
80	G8	214
81	G9	214
82	G10	214
83	G11	214
84	G12	214
85	H1	214
86	H2	214
87	H3	214
88	H4	214
89	H5	214
90	H6	214
91	H7	214
92	H8	214
93	H9	214
94	H10	214
95	H11	214
96	H12	214
1	A1	215	-12679.6	74202.9
2	A2	215	-8850.48	71632.1
3	A3	215	-8409.89	55979.6
4	A4	215	-10212.9	84143.3
5	A5	215	-6412.9	78346.2
6	A6	215	-5296.85	75076.8
7	A7	215	-6982.23	71577.9
8	A8	215	-7987.98	65749.3
9	A9	215
10	A10	215	-12984.4	63101.4
11	A11	215
12	A12	215
13	B1	215	-7866.04	68592.2
14	B2	215	-8279.69	74273.2
15	B3	215	-12694.8	68150.6
16	B4	215	-6226.81	67086.2
17	B5	215	-10554.5	73110.4
18	B6	215	-6091.05	77910.6
19	B7	215	-8225.72	73759.3
20	B8	215	-5841.46	72564.1
21	B9	215
22	B10	215
23	B11	215
24	B12	215
25	C1	215	-7816.03	79820.4
26	C2	215	-5771.42	77833.5
27	C3	215	-8712.06	78052.9
28	C4	215	-1887.72	81176.7
29	C5	215	-15459	76347.7
30	C6	215	-9447.64	78074.7
31	C7	215	-10034.5	77884
32	C8	215	-177.289	82979.5
33	C9	215
34	C10	215
35	C11	215
36	C12	215
37	D1	215	-9032.72	83062
38	D2	215	-8741.76	74891.4
39	D3	215	-4813.9	74060.2
40	D4	215	-7089.89	83385
41	D5	215	-4081.22	83142.3
42	D6	215	-11641	79347.9
43	D7	215	-9391.05	85882.7
44	D8	215	-7442.12	80963
45	D9	215
46	D10	215	-9340.15	81509.3
47	D11	215
48	D12	215
49	E1	215	-14597.9	86516.3
50	E2	215	-15922	86585.2
51	E3	215	-8967.11	89201.3
52	E4	215	-4376.7	90921.2
53	E5	215	-7548.26	92988.6
54	E6	215	-7610.6	101190
55	E7	215	-25956.2	96759.4
56	E8	215	-5784.86	102831
57	E9	215
58	E10	215
59	E11	215
60	E12	215
61	F1	215	-11517.5	92630
62	F2	215	-15032.9	89774.3
63	F3	215	-13707	91216.4
64	F4	215	-6391.01	85015
65	F5	215	-7348.85	106473
66	F6	215	-8081.55	104992
67	F7	215	-11205.7	103255
68	F8	215	-7083.23	95623.3
69	F9	215
70	F10	215
71	F11	215
72	F12	215
73	G1	215
74	G2	215
75	G3	215
76	G4	215
77	G5	215
78	G6	215
79	G7	215
80	G8	215
81	G9	215
82	G10	215
83	G11	215
84	G12	215
85	H1	215
86	H2	215
87	H3	215
88	H4	215
89	H5	215
90	H6	215
91	H7	215
92	H8	215
93	H9	215
94	H10	215
95	H11	215
96	H12	215
1	A1	216	-11852.7	74280.5
2	A2	216	-8407.53	71022
3	A3	216	-8373.67	55723.4
4	A4	216	-13278.9	83933.7
5	A5	216	-7075.16	77851.4
6	A6	216	-5476.2	75906.1
7	A7	216	-7050.89	69400.4
8	A8	216	-8670.94	66587.7
9	A9	216
10	A10	216	-11413.1	65665.7
11	A11	216
12	A12	216
13	B1	216	-7690.88	69499.8
14	B2	216	-8660.44	73832.3
15	B3	216	-11230.6	68455.1
16	B4	216	-6976.12	67728.3
17	B5	216	-13266.8	74197.6
18	B6	216	-7499.8	77834.5
19	B7	216	-9344.5	73313.9
20	B8	216	-7616.45	71309.3
21	B9	216
22	B10	216
23	B11	216
24	B12	216
25	C1	216	-7949.5	79431.9
26	C2	216	-5661.35	77705
27	C3	216	-6705.4	77967.1
28	C4	216	-1627.33	81089.4
29	C5	216	-14500	76804.1
30	C6	216	-10993.1	78034.5
31	C7	216	-8924.48	77878.5
32	C8	216	374.806	81890.4
33	C9	216
34	C10	216
35	C11	216
36	C12	216
37	D1	216	-10490.1	83072.5
38	D2	216	-7235.22	75462
39	D3	216	-4921.35	73686.4
40	D4	216	-7486.39	84039.5
41	D5	216	-4454.42	82364.5
42	D6	216	-11120.6	79169.4
43	D7	216	-6615.72	85572.9
44	D8	216	-6858.21	80018.7
45	D9	216
46	D10	216	-8702.3	83136.8
47	D11	216
48	D12	216
49	E1	216	-14358.9	85959.9
50	E2	216	-15675.7	85271.8
51	E3	216	-9354.44	89451.5
52	E4	216	-2723.36	91772.6
53	E5	216	-7698.99	92584.4
54	E6	216	-10243	99707.6
55	E7	216	-27518.8	96482.7
56	E8	216	-5393.56	102245
57	E9	216
58	E10	216
59	E11	216
60	E12	216
61	F1	216	-11345.2	92924.3
62	F2	216	-15757.7	88883.6
63	F3	216	-14210.5	89699.5
64	F4	216	-7512.79	83623.8
65	F5	216	-8331.77	105191
66	F6	216	-8703.57	104377
67	F7	216	-11212.8	103974
68	F8	216	-8370.81	95353.2
69	F9	216
70	F10	216
71	F11	216
72	F12	216
73	G1	216
74	G2	216
75	G3	216
76	G4	216
77	G5	216
78	G6	216
79	G7	216
80	G8	216
81	G9	216
82	G10	216
83	G11	216
84	G12	216
85	H1	216
86	H2	216
87	H3	216
88	H4	216
89	H5	216
90	H6	216
91	H7	216
92	H8	216
93	H9	216
94	H10	216
95	H11	216
96	H12	216
1	A1	217	-11478.3	74632.7
2	A2	217	-8419.53	71224.3
3	A3	217	-8044.98	55355.4
4	A4	217	-10821.3	83951.8
5	A5	217	-7744.13	78591.6
6	A6	217	-6453.84	75135.9
7	A7	217	-5405.62	71185.5
8	A8	217	-9383.88	65613.2
9	A9	217
10	A10	217	-13335.4	63674
11	A11	217
12	A12	217
13	B1	217	-7743.14	68618
14	B2	217	-9388.75	75338.2
15	B3	217	-11535.7	68124.2
16	B4	217	-7608.79	67562.1
17	B5	217	-11937.6	72509.9
18	B6	217	-6544.89	77896.7
19	B7	217	-9112.06	73497.7
20	B8	217	-7713.48	70699.1
21	B9	217
22	B10	217
23	B11	217
24	B12	217
25	C1	217	-8440.29	80275.8
26	C2	217	-5991.31	77156.1
27	C3	217	-8839.6	76224.5
28	C4	217	-3365.53	81600.2
29	C5	217	-14119.2	76293.5
30	C6	217	-10995.9	79697.5
31	C7	217	-9952.88	77665.6
32	C8	217	-1705.36	82078.4
33	C9	217
34	C10	217
35	C11	217
36	C12	217
37	D1	217	-8850.4	83389.2
38	D2	217	-7223.73	75272.9
39	D3	217	-6237.55	72898.9
40	D4	217	-7781.11	82607.5
41	D5	217	-6038.78	81522.2
42	D6	217	-11959.7	78172.7
43	D7	217	-8046.57	86262.6
44	D8	217	-7977.13	80546.2
45	D9	217
46	D10	217	-7605.06	81971.7
47	D11	217
48	D12	217
49	E1	217	-13834	86342
50	E2	217	-14825.4	85855.2
51	E3	217	-9836.06	88784.2
52	E4	217	-5255.14	91550.7
53	E5	217	-9803.41	93469
54	E6	217	-9042.97	100659
55	E7	217	-27052.2	97219.3
56	E8	217	-3708.85	101558
57	E9	217
58	E10	217
59	E11	217
60	E12	217
61	F1	217	-11012.6	92232
62	F2	217	-14722.5	88701.9
63	F3	217	-13386	90144.9
64	F4	217	-8082.31	85251.3
65	F5	217	-4612.34	104766
66	F6	217	-5877.65	105331
67	F7	217	-11658.9	103030
68	F8	217	-5842.29	95319.1
69	F9	217
70	F10	217
71	F11	217
72	F12	217
73	G1	217
74	G2	217
75	G3	217
76	G4	217
77	G5	217
78	G6	217
79	G7	217
80	G8	217
81	G9	217
82	G10	217
83	G11	217
84	G12	217
85	H1	217
86	H2	217
87	H3	217
88	H4	217
89	H5	217
90	H6	217
91	H7	217
92	H8	217
93	H9	217
94	H10	217
95	H11	217
96	H12	217
1	A1	218	-12385.9	74786.2
2	A2	218	-8880.38	70836.6
3	A3	218	-9344.37	55379.6
4	A4	218	-11452.8	83486.6
5	A5	218	-6718.36	78604.7
6	A6	218	-6861.18	74379
7	A7	218	-8336.39	70978.1
8	A8	218	-11286.5	65767.2
9	A9	218
10	A10	218	-12195.4	64862.4
11	A11	218
12	A12	218
13	B1	218	-8887.48	69043.6
14	B2	218	-7738.52	74686.8
15	B3	218	-13245	68194.8
16	B4	218	-8310.43	66955.8
17	B5	218	-12154.6	73053
18	B6	218	-6427.11	77324.1
19	B7	218	-8464.81	73149
20	B8	218	-7029	70623.8
21	B9	218
22	B10	218
23	B11	218
24	B12	218
25	C1	218	-8225.89	80113.9
26	C2	218	-7159.94	76990
27	C3	218	-8945.25	77092.9
28	C4	218	-2736.55	80358.2
29	C5	218	-14454.2	77895.3
30	C6	218	-10449.2	77938.5
31	C7	218	-12111.5	77424.9
32	C8	218	-1472.3	81902.7
33	C9	218
34	C10	218
35	C11	218
36	C12	218
37	D1	218	-10019.2	83534.2
38	D2	218	-6270.86	74834.7
39	D3	218	-5843.16	72816.1
40	D4	218	-6806.53	83808.1
41	D5	218	-3292.99	81580.8
42	D6	218	-11436.1	78105.2
43	D7	218	-7551.48	85380
44	D8	218	-7524.84	80376.9
45	D9	218
46	D10	218	-6501.74	83117.2
47	D11	218
48	D12	218
49	E1	218	-12918.8	86482.7
50	E2	218	-15067	84656.7
51	E3	218	-10467	89292.3
52	E4	218	-3073.1	91522.5
53	E5	218	-7842.16	92447.6
54	E6	218	-9115.76	100141
55	E7	218	-27721.7	96723
56	E8	218	-5463.61	101143
57	E9	218
58	E10	218
59	E11	218
60	E12	218
61	F1	218	-11963.8	92718.1
62	F2	218	-15573.8	89408.1
63	F3	218	-12188.3	89516.2
64	F4	218	-8772.07	84192.1
65	F5	218	-5486.59	104821
66	F6	218	-8318.47	104478
67	F7	218	-10959.1	104169
68	F8	218	-8489.11	94409.6
69	F9	218
70	F10	218
71	F11	218
72	F12	218
73	G1	218
74	G2	218
75	G3	218
76	G4	218
77	G5	218
78	G6	218
79	G7	218
80	G8	218
81	G9	218
82	G10	218
83	G11	218
84	G12	218
85	H1	218
86	H2	218
87	H3	218
88	H4	218
89	H5	218
90	H6	218
91	H7	218
92	H8	218
93	H9	218
94	H10	218
95	H11	218
96	H12	218
1	A1	219	-13233.7	75428.9
2	A2	219	-7985.8	71207
3	A3	219	-8719.48	55702.6
4	A4	219	-11879.8	83884.1
5	A5	219	-7035.39	78160
6	A6	219	-6760.29	75340.7
7	A7	219	-6482.34	70517.1
8	A8	219	-10758.3	67511.8
9	A9	219
10	A10	219	-13136.9	65026
11	A11	219
12	A12	219
13	B1	219	-9821.73	69147.6
14	B2	219	-8002.26	74972
15	B3	219	-11482	68965.8
16	B4	219	-6726.87	67623.4
17	B5	219	-12075.6	72371.5
18	B6	219	-8523.97	78139.3
19	B7	219	-8376.49	72768.4
20	B8	219	-7769.62	71329.1
21	B9	219
22	B10	219
23	B11	219
24	B12	219
25	C1	219	-10585.4	78920.6
26	C2	219	-7532.4	76974.4
27	C3	219	-6523.64	77297.6
28	C4	219	-3380.66	79671.1
29	C5	219	-15547.3	76542.5
30	C6	219	-10847.1	78081.2
31	C7	219	-10392.7	78217.4
32	C8	219	-187.968	81524.4
33	C9	219
34	C10	219
35	C11	219
36	C12	219
37	D1	219	-8938.91	83272.7
38	D2	219	-6332.45	74053.3
39	D3	219	-4901.15	73595
40	D4	219	-7441.28	82405.9
41	D5	219	-4130.45	82446.3
42	D6	219	-10957.9	79827.2
43	D7	219	-7822.94	86575.2
44	D8	219	-8779.48	80189.9
45	D9	219
46	D10	219	-7244.71	81017.6
47	D11	219
48	D12	219
49	E1	219	-14028.6	85621.1
50	E2	219	-14709.9	85312.5
51	E3	219	-7428.95	88838.3
52	E4	219	-4971.44	92098.9
53	E5	219	-8148	92584.9
54	E6	219	-7241.33	101207
55	E7	219	-28972.4	97655.2
56	E8	219	-5834.77	101864
57	E9	219
58	E10	219
59	E11	219
60	E12	219
61	F1	219	-10681.5	93213.4
62	F2	219	-14803.1	89362.2
63	F3	219	-12387.4	89478.4
64	F4	219	-7989.53	84270.1
65	F5	219	-6733.32	104914
66	F6	219	-9728.21	104812
67	F7	219	-10419.7	104405
68	F8	219	-7941.69	94634.5
69	F9	219
70	F10	219
71	F11	219
72	F12	219
73	G1	219
74	G2	219
75	G3	219
76	G4	219
77	G5	219
78	G6	219
79	G7	219
80	G8	219
81	G9	219
82	G10	219
83	G11	219
84	G12	219
85	H1	219
86	H2	219
87	H3	219
88	H4	219
89	H5	219
90	H6	219
91	H7	219
92	H8	219
93	H9	219
94	H10	219
95	H11	219
96	H12	219
1	A1	220	-13658.9	73592.8
2	A2	220	-8538.33	70480.9
3	A3	220	-7738.36	55415.7
4	A4	220	-12031.6	84536.4
5	A5	220	-8026.64	77684.4
6	A6	220	-4842.2	75404.4
7	A7	220	-6303.37	70934.9
8	A8	220	-10510.3	65267.7
9	A9	220
10	A10	220	-12064.5	65206.7
11	A11	220
12	A12	220
13	B1	220	-8603.38	68543.6
14	B2	220	-8059.24	74892.8
15	B3	220	-13262.3	67371.9
16	B4	220	-7578.17	66944.7
17	B5	220	-12438.5	72392.6
18	B6	220	-8256.62	78425.5
19	B7	220	-8953.14	73173.9
20	B8	220	-9330.4	70987.9
21	B9	220
22	B10	220
23	B11	220
24	B12	220
25	C1	220	-8098.94	79601.1
26	C2	220	-6489.9	76560
27	C3	220	-8781.92	77526.5
28	C4	220	-2086.07	79665.5
29	C5	220	-15713.3	77132.6
30	C6	220	-9939.87	77678.3
31	C7	220	-10462	77689.3
32	C8	220	-2272.69	83156.1
33	C9	220
34	C10	220
35	C11	220
36	C12	220
37	D1	220	-8332.44	83602.1
38	D2	220	-9690.34	74778.1
39	D3	220	-5160.56	72504.5
40	D4	220	-7415.53	83564.4
41	D5	220	-3501.19	82224.2
42	D6	220	-12560.4	78180.9
43	D7	220	-9022	85978.7
44	D8	220	-9088.65	79957.4
45	D9	220
46	D10	220	-7710.27	81587
47	D11	220
48	D12	220
49	E1	220	-14929.8	86516.9
50	E2	220	-14579.5	84770.5
51	E3	220	-10104.6	88577.6
52	E4	220	-4941.92	92208.1
53	E5	220	-10159.9	93443.1
54	E6	220	-9611.08	99409.3
55	E7	220	-27171.7	97509.9
56	E8	220	-5799.25	102500
57	E9	220
58	E10	220
59	E11	220
60	E12	220
61	F1	220	-11317.9	92389.6
62	F2	220	-14941	88942.3
63	F3	220	-12856	88848.2
64	F4	220	-8349.41	84273.8
65	F5	220	-7548.73	104689
66	F6	220	-8835.23	105362
67	F7	220	-11253.8	101960
68	F8	220	-5948	94867
69	F9	220
70	F10	220
71	F11	220
72	F12	220
73	G1	220
74	G2	220
75	G3	220
76	G4	220
77	G5	220
78	G6	220
79	G7	220
80	G8	220
81	G9	220
82	G10	220
83	G11	220
84	G12	220
85	H1	220
86	H2	220
87	H3	220
88	H4	220
89	H5	220
90	H6	220
91	H7	220
92	H8	220
93	H9	220
94	H10	220
95	H11	220
96	H12	220
1	A1	221	-14031.5	74306.1
2	A2	221	-9506.96	72145.5
3	A3	221	-7647.19	54763.1
4	A4	221	-13584	84288.3
5	A5	221	-6737	78826.6
6	A6	221	-7807.54	74875.7
7	A7	221	-7809.3	70285.3
8	A8	221	-9911.6	65225.7
9	A9	221
10	A10	221	-14343.7	62046.7
11	A11	221
12	A12	221
13	B1	221	-10157.2	68611.5
14	B2	221	-9068.7	74756
15	B3	221	-12889.4	68538.7
16	B4	221	-8803.78	66962.8
17	B5	221	-12670.2	72060.6
18	B6	221	-8192.34	77619.5
19	B7	221	-10320.2	72900.9
20	B8	221	-9770.47	71610.9
21	B9	221
22	B10	221
23	B11	221
24	B12	221
25	C1	221	-8963.7	79810
26	C2	221	-6027.16	77276.1
27	C3	221	-7952.48	76895.5
28	C4	221	-2367.92	79562.8
29	C5	221	-15942.1	77010.4
30	C6	221	-10254.7	78579.4
31	C7	221	-10979.3	78922.3
32	C8	221	-1810.09	81707.4
33	C9	221
34	C10	221
35	C11	221
36	C12	221
37	D1	221	-9675.13	83742.3
38	D2	221	-7994.51	74720.6
39	D3	221	-4897.33	73428.9
40	D4	221	-7768.96	84495.5
41	D5	221	-5032.31	82609.2
42	D6	221	-11654.8	79671
43	D7	221	-8885.02	84921.8
44	D8	221	-8165.49	81290.8
45	D9	221
46	D10	221	-7906.54	82364.4
47	D11	221
48	D12	221
49	E1	221	-13033.2	86286.5
50	E2	221	-15194.5	85787.9
51	E3	221	-10367	89556.2
52	E4	221	-5744.75	90721.3
53	E5	221	-8697.43	92625.7
54	E6	221	-8885.13	101015
55	E7	221	-27647.1	95999.5
56	E8	221	-3838.56	102870
57	E9	221
58	E10	221
59	E11	221
60	E12	221
61	F1	221	-11456.1	91965.6
62	F2	221	-15223.7	89245.6
63	F3	221	-12971.4	89231.8
64	F4	221	-8655.46	85102.6
65	F5	221	-6338.37	105212
66	F6	221	-8195.02	103795
67	F7	221	-10956.7	103642
68	F8	221	-6875.13	94603
69	F9	221
70	F10	221
71	F11	221
72	F12	221
73	G1	221
74	G2	221
75	G3	221
76	G4	221
77	G5	221
78	G6	221
79	G7	221
80	G8	221
81	G9	221
82	G10	221
83	G11	221
84	G12	221
85	H1	221
86	H2	221
87	H3	221
88	H4	221
89	H5	221
90	H6	221
91	H7	221
92	H8	221
93	H9	221
94	H10	221
95	H11	221
96	H12	221
1	A1	222	-14664.2	74763.1
2	A2	222	-8881.07	71119.4
3	A3	222	-9170.27	54770.7
4	A4	222	-12482.7	83470.3
5	A5	222	-8731.52	78481.5
6	A6	222	-6760.59	75705.1
7	A7	222	-7224.09	70830
8	A8	222	-11435.9	66338.7
9	A9	222
10	A10	222	-13697.3	62832.2
11	A11	222
12	A12	222
13	B1	222	-9998.71	67856
14	B2	222	-9606.67	73912.6
15	B3	222	-14421	67955.9
16	B4	222	-8350.02	66445.8
17	B5	222	-12373.7	73492
18	B6	222	-7271.68	77293.2
19	B7	222	-11381.5	73183.6
20	B8	222	-8285.14	72666.9
21	B9	222
22	B10	222
23	B11	222
24	B12	222
25	C1	222	-10534.3	79574.8
26	C2	222	-7036.64	76744.2
27	C3	222	-8705.2	77030.3
28	C4	222	-3420.99	79874.4
29	C5	222	-15791.8	76642.8
30	C6	222	-10826.2	79299.8
31	C7	222	-10735.5	77625.3
32	C8	222	-1332.22	81656.8
33	C9	222
34	C10	222
35	C11	222
36	C12	222
37	D1	222	-9810.13	82740.5
38	D2	222	-8753.51	74157.7
39	D3	222	-4810.74	72940.4
40	D4	222	-7184.69	83254
41	D5	222	-4446.73	82121.5
42	D6	222	-12461.4	79165.9
43	D7	222	-9543.92	84291.6
44	D8	222	-8773.85	79736.8
45	D9	222
46	D10	222	-7529.41	82297.9
47	D11	222
48	D12	222
49	E1	222	-13397.7	85904.8
50	E2	222	-15616.3	85174.6
51	E3	222	-10101.7	89126.4
52	E4	222	-5807.49	91232.1
53	E5	222	-8742.42	91998.5
54	E6	222	-7714.48	100551
55	E7	222	-27189.8	96244.2
56	E8	222	-4589.28	100829
57	E9	222
58	E10	222
59	E11	222
60	E12	222
61	F1	222	-11367.1	92144.5
62	F2	222	-14200.8	88371.9
63	F3	222	-13505.8	89175.2
64	F4	222	-8272.23	83783.9
65	F5	222	-6074.4	104359
66	F6	222	-10715	105335
67	F7	222	-9508.48	103544
68	F8	222	-8981.36	94347.2
69	F9	222
70	F10	222
71	F11	222
72	F12	222
73	G1	222
74	G2	222
75	G3	222
76	G4	222
77	G5	222
78	G6	222
79	G7	222
80	G8	222
81	G9	222
82	G10	222
83	G11	222
84	G12	222
85	H1	222
86	H2	222
87	H3	222
88	H4	222
89	H5	222
90	H6	222
91	H7	222
92	H8	222
93	H9	222
94	H10	222
95	H11	222
96	H12	222
1	A1	223	-13953.2	74169
2	A2	223	-9328.03	70822.4
3	A3	223	-8153.71	55077.2
4	A4	223	-12591.1	82529.1
5	A5	223	-9162.16	78020.6
6	A6	223	-7023.48	75460.2
7	A7	223	-6954.84	70031.8
8	A8	223	-10422.9	65180.7
9	A9	223
10	A10	223	-14290.2	64122.1
11	A11	223
12	A12	223
13	B1	223	-9870.74	68124.9
14	B2	223	-10437.5	74429.6
15	B3	223	-12698.3	68499.9
16	B4	223	-9294.77	66772.8
17	B5	223	-12687.8	73084.6
18	B6	223	-7431.47	77973.9
19	B7	223	-9075.52	72719.1
20	B8	223	-8014.51	71488.4
21	B9	223
22	B10	223
23	B11	223
24	B12	223
25	C1	223	-10199.6	80184.2
26	C2	223	-7710.12	76744
27	C3	223	-7707.46	76419.8
28	C4	223	-4473.71	80290.5
29	C5	223	-15621.5	76283.1
30	C6	223	-10391.9	78124.8
31	C7	223	-10896	77911.3
32	C8	223	-3105.98	81463
33	C9	223
34	C10	223
35	C11	223
36	C12	223
37	D1	223	-10736.8	82649.8
38	D2	223	-8954.26	74522.7
39	D3	223	-6964.52	72883.7
40	D4	223	-7228.91	82042.3
41	D5	223	-5349.49	81781.4
42	D6	223	-12495	79129.4
43	D7	223	-7607.93	85482.2
44	D8	223	-8939.46	79498.4
45	D9	223
46	D10	223	-6959.04	81775.6
47	D11	223
48	D12	223
49	E1	223	-14283.2	86122.8
50	E2	223	-15731.4	85872.9
51	E3	223	-11028	89500.7
52	E4	223	-6170.08	91354.1
53	E5	223	-8723.28	93062.5
54	E6	223	-9691.91	100395
55	E7	223	-29805	96156.1
56	E8	223	-7221.2	101875
57	E9	223
58	E10	223
59	E11	223
60	E12	223
61	F1	223	-11807.4	91870.6
62	F2	223	-14975.2	88716.2
63	F3	223	-13552.6	89756.2
64	F4	223	-10308.7	85425.4
65	F5	223	-6090.78	105920
66	F6	223	-9300.17	104699
67	F7	223	-11873.6	104995
68	F8	223	-6730.33	94290.9
69	F9	223
70	F10	223
71	F11	223
72	F12	223
73	G1	223
74	G2	223
75	G3	223
76	G4	223
77	G5	223
78	G6	223
79	G7	223
80	G8	223
81	G9	223
82	G10	223
83	G11	223
84	G12	223
85	H1	223
86	H2	223
87	H3	223
88	H4	223
89	H5	223
90	H6	223
91	H7	223
92	H8	223
93	H9	223
94	H10	223
95	H11	223
96	H12	223
1	A1	224	-13497.3	73095.3
2	A2	224	-9860.41	70548.5
3	A3	224	-9084.16	55137.1
4	A4	224	-14745	83111.4
5	A5	224	-6859.02	77176.2
6	A6	224	-7778.07	74932.1
7	A7	224	-6861.53	70584.2
8	A8	224	-10851.7	65292.7
9	A9	224
10	A10	224	-15247.3	62540.9
11	A11	224
12	A12	224
13	B1	224	-9611.75	68470.2
14	B2	224	-10619.7	74049.7
15	B3	224	-13660.1	67888.3
16	B4	224	-9181.89	67738
17	B5	224	-11832.3	72302.2
18	B6	224	-7565	77223.8
19	B7	224	-10168.3	72471.3
20	B8	224	-8237	70494.2
21	B9	224
22	B10	224
23	B11	224
24	B12	224
25	C1	224	-10115.4	78181.6
26	C2	224	-7793.35	76494.5
27	C3	224	-9350.24	76866.2
28	C4	224	-4686.82	80797.7
29	C5	224	-16872.8	76183.4
30	C6	224	-9737.4	77383.8
31	C7	224	-10559.4	77409.7
32	C8	224	-322.597	80924.9
33	C9	224
34	C10	224
35	C11	224
36	C12	224
37	D1	224	-10292.7	82873.1
38	D2	224	-8397.96	74126.5
39	D3	224	-6668.33	72148.6
40	D4	224	-7721.99	83039.7
41	D5	224	-4952.96	81434.5
42	D6	224	-11849.6	78634.8
43	D7	224	-9708.94	85222.6
44	D8	224	-8827.39	80619.8
45	D9	224
46	D10	224	-8538.19	80386.8
47	D11	224
48	D12	224
49	E1	224	-14397.3	85391.8
50	E2	224	-14528.5	85178.9
51	E3	224	-8780.16	89073.8
52	E4	224	-4277.83	91245
53	E5	224	-7896.49	92205.3
54	E6	224	-10624.1	100378
55	E7	224	-27590.2	96982.4
56	E8	224	-5982.27	100859
57	E9	224
58	E10	224
59	E11	224
60	E12	224
61	F1	224	-12017.7	92061.4
62	F2	224	-15649	89471.7
63	F3	224	-13987.9	89531.5
64	F4	224	-8318.11	84263.3
65	F5	224	-6923.53	105021
66	F6	224	-10709.5	104667
67	F7	224	-12460.7	103506
68	F8	224	-6828.35	94319.5
69	F9	224
70	F10	224
71	F11	224
72	F12	224
73	G1	224
74	G2	224
75	G3	224
76	G4	224
77	G5	224
78	G6	224
79	G7	224
80	G8	224
81	G9	224
82	G10	224
83	G11	224
84	G12	224
85	H1	224
86	H2	224
87	H3	224
88	H4	224
89	H5	224
90	H6	224
91	H7	224
92	H8	224
93	H9	224
94	H10	224
95	H11	224
96	H12	224
1	A1	225	-13650.6	74603.6
2	A2	225	-10130.2	70973
3	A3	225	-9001.42	55055.1
4	A4	225	-15858.7	83576.1
5	A5	225	-8756.01	78195.4
6	A6	225	-7584.84	74708
7	A7	225	-7876.5	70471.6
8	A8	225	-9502.41	65125.4
9	A9	225
10	A10	225	-14367.3	62213.1
11	A11	225
12	A12	225
13	B1	225	-8942.25	67865.6
14	B2	225	-10958.8	75238.1
15	B3	225	-14083	67483.6
16	B4	225	-7887.76	67546.1
17	B5	225	-13467.2	72348.4
18	B6	225	-7334.92	76939.4
19	B7	225	-9606.23	72609.4
20	B8	225	-9550.07	71262.8
21	B9	225
22	B10	225
23	B11	225
24	B12	225
25	C1	225	-9763.02	78558.4
26	C2	225	-6246.88	77393.8
27	C3	225	-9448.74	77188
28	C4	225	-3849.03	79771.6
29	C5	225	-16990.8	76152.9
30	C6	225	-12172.6	76876.3
31	C7	225	-12068.7	77065.4
32	C8	225	-384.522	82427.2
33	C9	225
34	C10	225
35	C11	225
36	C12	225
37	D1	225	-9716.28	83169.6
38	D2	225	-10102.3	73997.7
39	D3	225	-5852.99	72283.6
40	D4	225	-8679.98	83160.4
41	D5	225	-6155.93	81557.2
42	D6	225	-12778	78565.3
43	D7	225	-10093.7	85260.6
44	D8	225	-9523.78	80212.2
45	D9	225
46	D10	225	-9787.24	82001.9
47	D11	225
48	D12	225
49	E1	225	-13989.4	85528.4
50	E2	225	-15600.6	85343.2
51	E3	225	-9831.07	88469.6
52	E4	225	-5084.69	91026.1
53	E5	225	-7923.79	92883.2
54	E6	225	-9365.07	99713.1
55	E7	225	-27545.9	95448.8
56	E8	225	-7559.96	100518
57	E9	225
58	E10	225
59	E11	225
60	E12	225
61	F1	225	-11364.4	92385.7
62	F2	225	-15998.3	88337.7
63	F3	225	-14865.9	87907.4
64	F4	225	-7324.77	83984
65	F5	225	-7438.1	105403
66	F6	225	-5936.86	105483
67	F7	225	-10269.2	102990
68	F8	225	-7229.92	94822.9
69	F9	225
70	F10	225
71	F11	225
72	F12	225
73	G1	225
74	G2	225
75	G3	225
76	G4	225
77	G5	225
78	G6	225
79	G7	225
80	G8	225
81	G9	225
82	G10	225
83	G11	225
84	G12	225
85	H1	225
86	H2	225
87	H3	225
88	H4	225
89	H5	225
90	H6	225
91	H7	225
92	H8	225
93	H9	225
94	H10	225
95	H11	225
96	H12	225
1	A1	226	-12366.3	74123.1
2	A2	226	-10323.7	70100.7
3	A3	226	-9602.88	55383.4
4	A4	226	-13857	83077.7
5	A5	226	-7725.45	77539.1
6	A6	226	-9426.85	74584.8
7	A7	226	-8198.58	68785.8
8	A8	226	-10867	64853.4
9	A9	226
10	A10	226	-14830.8	62985.6
11	A11	226
12	A12	226
13	B1	226	-8763.97	68880.2
14	B2	226	-9836.48	74766.1
15	B3	226	-14134.5	68482.3
16	B4	226	-8846.47	66748.4
17	B5	226	-13271.8	72364
18	B6	226	-9605.61	77546.5
19	B7	226	-9518.83	73862
20	B8	226	-8350.41	70369.6
21	B9	226
22	B10	226
23	B11	226
24	B12	226
25	C1	226	-11438.3	79419.6
26	C2	226	-7490.49	76790.3
27	C3	226	-9683.96	76820.1
28	C4	226	-4455.85	79455.6
29	C5	226	-16839.6	74989.5
30	C6	226	-10917.6	78499.4
31	C7	226	-11899.7	76764.8
32	C8	226	-2254.83	83198.9
33	C9	226
34	C10	226
35	C11	226
36	C12	226
37	D1	226	-8917.12	82505.8
38	D2	226	-9708.18	74132.4
39	D3	226	-5366.55	73472.8
40	D4	226	-7948.5	82712.1
41	D5	226	-5107.64	81434.5
42	D6	226	-13489.7	80028.7
43	D7	226	-9787.24	85523.7
44	D8	226	-7978.09	80481.4
45	D9	226
46	D10	226	-7433.31	80914.8
47	D11	226
48	D12	226
49	E1	226	-14007.4	85972
50	E2	226	-14924.1	85857.1
51	E3	226	-8963.58	89366.7
52	E4	226	-7150.58	90831.2
53	E5	226	-8322.01	91931.7
54	E6	226	-9358.62	100167
55	E7	226	-28204.8	96187.6
56	E8	226	-6993.94	101784
57	E9	226
58	E10	226
59	E11	226
60	E12	226
61	F1	226	-11183.8	92037.5
62	F2	226	-15686.2	88108.8
63	F3	226	-14991.6	89488.8
64	F4	226	-8611.3	84444.4
65	F5	226	-6889.32	104450
66	F6	226	-9565.22	104905
67	F7	226	-11645.9	103694
68	F8	226	-7795.07	93666.9
69	F9	226
70	F10	226
71	F11	226
72	F12	226
73	G1	226
74	G2	226
75	G3	226
76	G4	226
77	G5	226
78	G6	226
79	G7	226
80	G8	226
81	G9	226
82	G10	226
83	G11	226
84	G12	226
85	H1	226
86	H2	226
87	H3	226
88	H4	226
89	H5	226
90	H6	226
91	H7	226
92	H8	226
93	H9	226
94	H10	226
95	H11	226
96	H12	226
1	A1	227	-13063.8	73856.7
2	A2	227	-10306.5	69770
3	A3	227	-9750.09	55980.8
4	A4	227	-13179.3	82984.9
5	A5	227	-9424.93	78121.4
6	A6	227	-6253.56	74719.2
7	A7	227	-8876.05	68827.5
8	A8	227	-11420.6	65519.1
9	A9	227
10	A10	227	-15199.5	63933.4
11	A11	227
12	A12	227
13	B1	227	-9657.09	68401.5
14	B2	227	-10361	74909.9
15	B3	227	-14028.2	67970.3
16	B4	227	-8705.67	66550
17	B5	227	-14462.2	71981.6
18	B6	227	-8200.79	77245.3
19	B7	227	-10665.5	72936.3
20	B8	227	-9143.13	71269.6
21	B9	227
22	B10	227
23	B11	227
24	B12	227
25	C1	227	-11064	78355
26	C2	227	-7735.99	75952.7
27	C3	227	-8988.58	77480.8
28	C4	227	-3233.86	79716.4
29	C5	227	-17244.3	76727.4
30	C6	227	-11788.1	78752.6
31	C7	227	-12385.8	77000.2
32	C8	227	-2704.32	82455.6
33	C9	227
34	C10	227
35	C11	227
36	C12	227
37	D1	227	-8533.72	81665.3
38	D2	227	-10038.9	74321.8
39	D3	227	-6851.54	72919.3
40	D4	227	-7705.21	81475
41	D5	227	-5401.92	81055.4
42	D6	227	-12704	78119.4
43	D7	227	-9223.72	85472.5
44	D8	227	-6334.65	80395.2
45	D9	227
46	D10	227	-9384.07	80515.5
47	D11	227
48	D12	227
49	E1	227	-15755.9	85672.6
50	E2	227	-15161.1	84288.3
51	E3	227	-9233.58	88388.5
52	E4	227	-4899.18	91372.9
53	E5	227	-9851.41	92401.3
54	E6	227	-10643.4	98822.8
55	E7	227	-27706.1	95532.3
56	E8	227	-5589.81	102015
57	E9	227
58	E10	227
59	E11	227
60	E12	227
61	F1	227	-13011.5	91927
62	F2	227	-15148.9	88404.9
63	F3	227	-13746.4	89763.1
64	F4	227	-8725.47	84692.6
65	F5	227	-7011.85	104180
66	F6	227	-9742.53	105199
67	F7	227	-12432.8	102883
68	F8	227	-6756.62	94070.8
69	F9	227
70	F10	227
71	F11	227
72	F12	227
73	G1	227
74	G2	227
75	G3	227
76	G4	227
77	G5	227
78	G6	227
79	G7	227
80	G8	227
81	G9	227
82	G10	227
83	G11	227
84	G12	227
85	H1	227
86	H2	227
87	H3	227
88	H4	227
89	H5	227
90	H6	227
91	H7	227
92	H8	227
93	H9	227
94	H10	227
95	H11	227
96	H12	227
1	A1	228	-13781.4	74167.2
2	A2	228	-9579.85	69050.7
3	A3	228	-10109.2	55922.7
4	A4	228	-13167	82348
5	A5	228	-9205.13	78512.4
6	A6	228	-8615.6	75333
7	A7	228	-7186.17	69697.2
8	A8	228	-10449.8	65984.9
9	A9	228
10	A10	228	-14284.3	62876.8
11	A11	228
12	A12	228
13	B1	228	-11063.7	67850.9
14	B2	228	-10629.5	74317.2
15	B3	228	-14486.4	67744.7
16	B4	228	-8471.68	66477.8
17	B5	228	-12934.8	73405.8
18	B6	228	-8054.3	77050.7
19	B7	228	-10010.4	73443.8
20	B8	228	-9799.17	70420.9
21	B9	228
22	B10	228
23	B11	228
24	B12	228
25	C1	228	-10637.1	78710.3
26	C2	228	-8360.72	75791.8
27	C3	228	-10328.4	77971.5
28	C4	228	-2761.37	79636.1
29	C5	228	-17177.4	76066.6
30	C6	228	-11365.9	78448.9
31	C7	228	-12670.3	77808.4
32	C8	228	-1320.11	82535.3
33	C9	228
34	C10	228
35	C11	228
36	C12	228
37	D1	228	-9668.95	81508.5
38	D2	228	-9022.35	74554.2
39	D3	228	-6659.03	72895.2
40	D4	228	-6438.03	83215.1
41	D5	228	-6067.6	81041.4
42	D6	228	-12951	78746.6
43	D7	228	-9034.76	84455.4
44	D8	228	-7902.4	79511.5
45	D9	228
46	D10	228	-8784.28	81749.2
47	D11	228
48	D12	228
49	E1	228	-15125.6	85807.1
50	E2	228	-14755.8	85147
51	E3	228	-10002.7	88450.2
52	E4	228	-6098.33	90557.5
53	E5	228	-8723.82	91827.5
54	E6	228	-8589.42	98339
55	E7	228	-27482.8	96185.6
56	E8	228	-7187.89	101048
57	E9	228
58	E10	228
59	E11	228
60	E12	228
61	F1	228	-12238	92075.2
62	F2	228	-15531.1	88585.9
63	F3	228	-13822.5	87937.5
64	F4	228	-8208.02	83787.3
65	F5	228	-7915.48	102985
66	F6	228	-10069.1	102705
67	F7	228	-12653.1	103556
68	F8	228	-6420.74	95581
69	F9	228
70	F10	228
71	F11	228
72	F12	228
73	G1	228
74	G2	228
75	G3	228
76	G4	228
77	G5	228
78	G6	228
79	G7	228
80	G8	228
81	G9	228
82	G10	228
83	G11	228
84	G12	228
85	H1	228
86	H2	228
87	H3	228
88	H4	228
89	H5	228
90	H6	228
91	H7	228
92	H8	228
93	H9	228
94	H10	228
95	H11	228
96	H12	228
1	A1	229	-14343.6	73613.5
2	A2	229	-10141.2	69055.2
3	A3	229	-10229.7	55732.8
4	A4	229	-15999	83853.4
5	A5	229	-9220.19	77260.4
6	A6	229	-8955.4	74566.9
7	A7	229	-7796.33	68323.2
8	A8	229	-11303.1	65567.9
9	A9	229
10	A10	229	-12438.6	63838.8
11	A11	229
12	A12	229
13	B1	229	-8378.67	68212.1
14	B2	229	-10284.7	74124.2
15	B3	229	-13685.6	66869.1
16	B4	229	-9712.58	66307.7
17	B5	229	-12557.2	72209.3
18	B6	229	-9870.86	77516.5
19	B7	229	-10497.2	73125.6
20	B8	229	-9787	70266.4
21	B9	229
22	B10	229
23	B11	229
24	B12	229
25	C1	229	-10665.7	78965.6
26	C2	229	-8129.89	75848.4
27	C3	229	-10790.3	76176.4
28	C4	229	-3225.6	79900.9
29	C5	229	-17498.1	75770.5
30	C6	229	-11153	79019.7
31	C7	229	-10511.3	77842.1
32	C8	229	-2641.98	81696.5
33	C9	229
34	C10	229
35	C11	229
36	C12	229
37	D1	229	-10170.9	82117.5
38	D2	229	-9601.94	73508.7
39	D3	229	-5588.99	72548
40	D4	229	-7506.67	82241.8
41	D5	229	-5751.5	81047.5
42	D6	229	-12064.5	77790.2
43	D7	229	-10133.9	84812.2
44	D8	229	-9205.7	80267.8
45	D9	229
46	D10	229	-7164.75	80665.8
47	D11	229
48	D12	229
49	E1	229	-14374.8	85172.6
50	E2	229	-16352.6	84970.7
51	E3	229	-11082.2	88212.5
52	E4	229	-5345.5	90326
53	E5	229	-8998.95	91497.6
54	E6	229	-9616.02	98888.5
55	E7	229	-31833.6	95611.8
56	E8	229	-8324.52	101319
57	E9	229
58	E10	229
59	E11	229
60	E12	229
61	F1	229	-12243.2	91766.1
62	F2	229	-15553.9	88090
63	F3	229	-14880.3	88925
64	F4	229	-9014.82	84221.9
65	F5	229	-7471.79	103883
66	F6	229	-8337.38	103718
67	F7	229	-9951.89	103687
68	F8	229	-7303.44	93234.2
69	F9	229
70	F10	229
71	F11	229
72	F12	229
73	G1	229
74	G2	229
75	G3	229
76	G4	229
77	G5	229
78	G6	229
79	G7	229
80	G8	229
81	G9	229
82	G10	229
83	G11	229
84	G12	229
85	H1	229
86	H2	229
87	H3	229
88	H4	229
89	H5	229
90	H6	229
91	H7	229
92	H8	229
93	H9	229
94	H10	229
95	H11	229
96	H12	229
1	A1	230	-13974.7	73217.4
2	A2	230	-11493.3	69573.2
3	A3	230	-9429.31	54582.1
4	A4	230	-12399.9	82921
5	A5	230	-8878.03	78628.1
6	A6	230	-9423.96	74954.4
7	A7	230	-9822.47	69268.3
8	A8	230	-10675.7	64627.4
9	A9	230
10	A10	230	-13678.8	62876.5
11	A11	230
12	A12	230
13	B1	230	-10622.8	67633.5
14	B2	230	-10578.9	74300.8
15	B3	230	-15211.2	67722.9
16	B4	230	-9695.11	66959.8
17	B5	230	-12531.9	72732.6
18	B6	230	-8376.11	76975.3
19	B7	230	-10337.5	72590.1
20	B8	230	-10030.5	70741.6
21	B9	230
22	B10	230
23	B11	230
24	B12	230
25	C1	230	-10369.7	79169.1
26	C2	230	-7931.99	76902.4
27	C3	230	-10335.5	76564.4
28	C4	230	-4045.71	80232.7
29	C5	230	-16291.5	76170.4
30	C6	230	-9924.65	77578.9
31	C7	230	-11903	77180.4
32	C8	230	-2831.12	82400.1
33	C9	230
34	C10	230
35	C11	230
36	C12	230
37	D1	230	-11166.8	81902.2
38	D2	230	-8572.86	74214.8
39	D3	230	-5568.2	72192.9
40	D4	230	-8399.06	82612.2
41	D5	230	-5761.86	81302.8
42	D6	230	-13414.2	78372.9
43	D7	230	-9538.95	84538.7
44	D8	230	-8618.17	80025.9
45	D9	230
46	D10	230	-10087.6	80841.6
47	D11	230
48	D12	230
49	E1	230	-15324.9	85499.5
50	E2	230	-16604.7	84816.3
51	E3	230	-11718.4	87859.9
52	E4	230	-5686.63	92108.3
53	E5	230	-9507.42	91833.1
54	E6	230	-10464.4	98939.6
55	E7	230	-26883.1	94324.2
56	E8	230	-7198.91	100853
57	E9	230
58	E10	230
59	E11	230
60	E12	230
61	F1	230	-11907.6	92125.5
62	F2	230	-16186.4	88039.4
63	F3	230	-14732.3	88370
64	F4	230	-7893.46	84224.6
65	F5	230	-7940.97	104360
66	F6	230	-10543.9	103230
67	F7	230	-10871.3	102881
68	F8	230	-7424.09	94824.5
69	F9	230
70	F10	230
71	F11	230
72	F12	230
73	G1	230
74	G2	230
75	G3	230
76	G4	230
77	G5	230
78	G6	230
79	G7	230
80	G8	230
81	G9	230
82	G10	230
83	G11	230
84	G12	230
85	H1	230
86	H2	230
87	H3	230
88	H4	230
89	H5	230
90	H6	230
91	H7	230
92	H8	230
93	H9	230
94	H10	230
95	H11	230
96	H12	230
1	A1	231	-13863.3	73475.9
2	A2	231	-10319.4	68616.5
3	A3	231	-9977.96	54843.2
4	A4	231	-13371.5	82634.4
5	A5	231	-9798.94	78525.7
6	A6	231	-9326.88	74040.2
7	A7	231	-7907.29	68072.5
8	A8	231	-11410.1	65472.1
9	A9	231
10	A10	231	-14329.5	63520.2
11	A11	231
12	A12	231
13	B1	231	-9700.15	68113.2
14	B2	231	-11286.5	74337.3
15	B3	231	-13020.6	68087
16	B4	231	-8644.37	65971
17	B5	231	-14032	72637.4
18	B6	231	-9323.15	77305.6
19	B7	231	-10393.8	73258.9
20	B8	231	-9018.26	70786.6
21	B9	231
22	B10	231
23	B11	231
24	B12	231
25	C1	231	-11216	78566.7
26	C2	231	-7318	76337.4
27	C3	231	-11066.1	76353.9
28	C4	231	-4289.99	79746.5
29	C5	231	-17356.8	76287.7
30	C6	231	-11042	78070.6
31	C7	231	-12438.3	77458.9
32	C8	231	-1384.09	82847.5
33	C9	231
34	C10	231
35	C11	231
36	C12	231
37	D1	231	-10326.5	81872.7
38	D2	231	-9324.02	74240.6
39	D3	231	-6917.27	72190.2
40	D4	231	-8346.2	82258.1
41	D5	231	-5253.85	81417.5
42	D6	231	-11415.8	77741.1
43	D7	231	-8819.33	84414
44	D8	231	-9251.53	79508.5
45	D9	231
46	D10	231	-7051.02	80143.9
47	D11	231
48	D12	231
49	E1	231	-14714.7	85262.2
50	E2	231	-16679.2	84363.5
51	E3	231	-9872.08	88258.9
52	E4	231	-6675.18	90736
53	E5	231	-8870.03	92632.7
54	E6	231	-9972.56	99195.9
55	E7	231	-30022.8	94809
56	E8	231	-7112.09	100875
57	E9	231
58	E10	231
59	E11	231
60	E12	231
61	F1	231	-12598	91894.6
62	F2	231	-16082.1	89053.3
63	F3	231	-13490.9	89037.5
64	F4	231	-9487.17	83711.5
65	F5	231	-7368.84	104265
66	F6	231	-8958.91	103368
67	F7	231	-10739.4	102843
68	F8	231	-8979.38	95195.7
69	F9	231
70	F10	231
71	F11	231
72	F12	231
73	G1	231
74	G2	231
75	G3	231
76	G4	231
77	G5	231
78	G6	231
79	G7	231
80	G8	231
81	G9	231
82	G10	231
83	G11	231
84	G12	231
85	H1	231
86	H2	231
87	H3	231
88	H4	231
89	H5	231
90	H6	231
91	H7	231
92	H8	231
93	H9	231
94	H10	231
95	H11	231
96	H12	231
1	A1	232	-14700.1	74126.1
2	A2	232	-9600.9	69169.1
3	A3	232	-10374.1	54805.4
4	A4	232	-14704.4	82198.5
5	A5	232	-8330.11	78808.8
6	A6	232	-8378.27	74736.9
7	A7	232	-9044.88	69039.8
8	A8	232	-12053.7	65466.8
9	A9	232
10	A10	232	-13731.5	64059.8
11	A11	232
12	A12	232
13	B1	232	-10310.8	67965.3
14	B2	232	-10279.7	74483.5
15	B3	232	-14759.3	67483.4
16	B4	232	-9269	66436.1
17	B5	232	-13906.7	71366.4
18	B6	232	-9331.91	78099.9
19	B7	232	-9357.59	72713
20	B8	232	-10259.1	70304.3
21	B9	232
22	B10	232
23	B11	232
24	B12	232
25	C1	232	-11454.1	77962.4
26	C2	232	-8817.48	75902.6
27	C3	232	-10079.4	76893.9
28	C4	232	-4576.32	80087.3
29	C5	232	-16961.7	75651.2
30	C6	232	-11045.7	77874.9
31	C7	232	-13613.1	78230.1
32	C8	232	-3131.44	83178.9
33	C9	232
34	C10	232
35	C11	232
36	C12	232
37	D1	232	-10410	81550.7
38	D2	232	-10789.4	74519.7
39	D3	232	-7551.38	72349.8
40	D4	232	-7565.16	82995.3
41	D5	232	-5643.15	80314.5
42	D6	232	-12586.4	78609.2
43	D7	232	-8231.9	85006.7
44	D8	232	-11232.1	78937.3
45	D9	232
46	D10	232	-9226.87	81322.5
47	D11	232
48	D12	232
49	E1	232	-14008	85586
50	E2	232	-16270.3	84227.9
51	E3	232	-11802.3	88524.5
52	E4	232	-5435.42	91455.1
53	E5	232	-7998.04	91863.3
54	E6	232	-10807.4	100654
55	E7	232	-29671.1	95584.8
56	E8	232	-9187.59	101537
57	E9	232
58	E10	232
59	E11	232
60	E12	232
61	F1	232	-12473	91623.2
62	F2	232	-15771.8	88838.8
63	F3	232	-15392.6	89119.7
64	F4	232	-8633.07	83846.5
65	F5	232	-7077.76	104360
66	F6	232	-13037	104837
67	F7	232	-9977.23	102716
68	F8	232	-8774.82	92774.4
69	F9	232
70	F10	232
71	F11	232
72	F12	232
73	G1	232
74	G2	232
75	G3	232
76	G4	232
77	G5	232
78	G6	232
79	G7	232
80	G8	232
81	G9	232
82	G10	232
83	G11	232
84	G12	232
85	H1	232
86	H2	232
87	H3	232
88	H4	232
89	H5	232
90	H6	232
91	H7	232
92	H8	232
93	H9	232
94	H10	232
95	H11	232
96	H12	232
1	A1	233	-14264	73151.3
2	A2	233	-10687	68504.7
3	A3	233	-9958.87	54697.6
4	A4	233	-15229.4	82003.1
5	A5	233	-10016.2	77614.5
6	A6	233	-8962.52	75080.4
7	A7	233	-7348.91	67129.9
8	A8	233	-13760.6	64886
9	A9	233
10	A10	233	-13896.6	63744.1
11	A11	233
12	A12	233
13	B1	233	-9975.48	68043.8
14	B2	233	-10325.6	74344.7
15	B3	233	-14686.6	68012.7
16	B4	233	-9605.29	66502.8
17	B5	233	-14410.3	72030.4
18	B6	233	-8435.48	76622.1
19	B7	233	-11333.3	72141.5
20	B8	233	-9653.63	71873.1
21	B9	233
22	B10	233
23	B11	233
24	B12	233
25	C1	233	-10716.7	78481.3
26	C2	233	-8491.49	75062.1
27	C3	233	-10723	76164.7
28	C4	233	-5344.29	80518.8
29	C5	233	-17599.6	75879.6
30	C6	233	-10843.8	77863.6
31	C7	233	-11355.1	77177.5
32	C8	233	-2218.87	82571.8
33	C9	233
34	C10	233
35	C11	233
36	C12	233
37	D1	233	-9864.95	82126.1
38	D2	233	-10092.7	73531.1
39	D3	233	-6187.04	71785.3
40	D4	233	-8623.71	82794.3
41	D5	233	-4224.2	80905.8
42	D6	233	-12884.3	78216.2
43	D7	233	-8115.83	83323.8
44	D8	233	-7416.67	79489.5
45	D9	233
46	D10	233	-8589.57	80679.4
47	D11	233
48	D12	233
49	E1	233	-14769.3	85736.9
50	E2	233	-16406	84302.9
51	E3	233	-10522.2	88717.3
52	E4	233	-6120.12	90456.7
53	E5	233	-9325.58	92068.7
54	E6	233	-9929.66	99381.8
55	E7	233	-29125.1	96369.9
56	E8	233	-5342.34	102339
57	E9	233
58	E10	233
59	E11	233
60	E12	233
61	F1	233	-12450.3	91143.4
62	F2	233	-16295.4	87830.3
63	F3	233	-15532.8	87644.9
64	F4	233	-9776.29	83910.2
65	F5	233	-9356.46	103659
66	F6	233	-9306.28	105017
67	F7	233	-11072.5	102400
68	F8	233	-9373.4	92927.1
69	F9	233
70	F10	233
71	F11	233
72	F12	233
73	G1	233
74	G2	233
75	G3	233
76	G4	233
77	G5	233
78	G6	233
79	G7	233
80	G8	233
81	G9	233
82	G10	233
83	G11	233
84	G12	233
85	H1	233
86	H2	233
87	H3	233
88	H4	233
89	H5	233
90	H6	233
91	H7	233
92	H8	233
93	H9	233
94	H10	233
95	H11	233
96	H12	233
1	A1	234	-14611.1	73904.8
2	A2	234	-11698.7	68398.3
3	A3	234	-9956.19	54699.4
4	A4	234	-14400.3	83658.2
5	A5	234	-7659.79	77598.8
6	A6	234	-9943.76	75478.2
7	A7	234	-9930.32	68537
8	A8	234	-11420.3	64961.7
9	A9	234
10	A10	234	-13555.4	63252.2
11	A11	234
12	A12	234
13	B1	234	-8898.8	67941.2
14	B2	234	-11872.8	73093.4
15	B3	234	-14877.9	66755
16	B4	234	-10181.3	66194.9
17	B5	234	-15281.6	72011.8
18	B6	234	-8600.43	76474.6
19	B7	234	-12116.4	73270.9
20	B8	234	-9707.7	70178.1
21	B9	234
22	B10	234
23	B11	234
24	B12	234
25	C1	234	-11173.1	78971.2
26	C2	234	-8490.22	75895.5
27	C3	234	-10887.6	76207.9
28	C4	234	-3430.63	79935.2
29	C5	234	-18147	75801.5
30	C6	234	-10940.6	77673.3
31	C7	234	-11435.1	77343.8
32	C8	234	-2093.45	81971.1
33	C9	234
34	C10	234
35	C11	234
36	C12	234
37	D1	234	-10198.1	81948
38	D2	234	-8435.95	73758.9
39	D3	234	-6511.13	72983.8
40	D4	234	-7080.31	81056.7
41	D5	234	-5200.19	80961.2
42	D6	234	-13467	79166.2
43	D7	234	-9584.66	83645.1
44	D8	234	-6511.24	80201
45	D9	234
46	D10	234	-8400.86	82111.1
47	D11	234
48	D12	234
49	E1	234	-14722	85192.9
50	E2	234	-16721.6	84195.1
51	E3	234	-11500.5	87033.7
52	E4	234	-5502.1	90557.8
53	E5	234	-10272.5	91831.8
54	E6	234	-11440.4	101011
55	E7	234	-28284.5	95590.3
56	E8	234	-9079.86	100044
57	E9	234
58	E10	234
59	E11	234
60	E12	234
61	F1	234	-12292.6	91530.7
62	F2	234	-16505.5	88847.3
63	F3	234	-13570.3	89149.2
64	F4	234	-9532.28	83467
65	F5	234	-8924.44	104006
66	F6	234	-10985.5	103611
67	F7	234	-11515.6	102480
68	F8	234	-8749.48	94618
69	F9	234
70	F10	234
71	F11	234
72	F12	234
73	G1	234
74	G2	234
75	G3	234
76	G4	234
77	G5	234
78	G6	234
79	G7	234
80	G8	234
81	G9	234
82	G10	234
83	G11	234
84	G12	234
85	H1	234
86	H2	234
87	H3	234
88	H4	234
89	H5	234
90	H6	234
91	H7	234
92	H8	234
93	H9	234
94	H10	234
95	H11	234
96	H12	234
1	A1	235	-15137.2	73352.6
2	A2	235	-9695.39	68984.2
3	A3	235	-10863.2	53553.2
4	A4	235	-14425.9	81697.7
5	A5	235	-9815.71	78770.1
6	A6	235	-8680.48	73756.9
7	A7	235	-7916.38	68374.5
8	A8	235	-11845.2	65758.7
9	A9	235
10	A10	235	-14527	61636.3
11	A11	235
12	A12	235
13	B1	235	-10742.4	67698.2
14	B2	235	-10990.4	74087.8
15	B3	235	-15605.1	67553.8
16	B4	235	-10312.1	66881.3
17	B5	235	-14837.7	72317.1
18	B6	235	-8514.01	77520.7
19	B7	235	-10824.9	73084.1
20	B8	235	-10322.2	70639.8
21	B9	235
22	B10	235
23	B11	235
24	B12	235
25	C1	235	-10721.9	78563.8
26	C2	235	-8233.83	75866.8
27	C3	235	-9865.84	75977.7
28	C4	235	-4295.45	79661.8
29	C5	235	-17444.4	74925.3
30	C6	235	-11844.6	77886.8
31	C7	235	-12971.8	76919.1
32	C8	235	-1066.58	81767.7
33	C9	235
34	C10	235
35	C11	235
36	C12	235
37	D1	235	-10842.7	81440.5
38	D2	235	-9528.12	73861.9
39	D3	235	-7031.3	72073.1
40	D4	235	-7121.74	82539.5
41	D5	235	-4785.08	81407.5
42	D6	235	-11940.1	77724.2
43	D7	235	-8697.82	84768.7
44	D8	235	-9134.36	79040.6
45	D9	235
46	D10	235	-9022.77	80644.7
47	D11	235
48	D12	235
49	E1	235	-14944	84317.1
50	E2	235	-16238.2	84438.4
51	E3	235	-10716.2	87148.8
52	E4	235	-6207.41	91524.6
53	E5	235	-8788.42	91769.8
54	E6	235	-11737.7	99846.6
55	E7	235	-26604.5	94790.7
56	E8	235	-6821.65	101617
57	E9	235
58	E10	235
59	E11	235
60	E12	235
61	F1	235	-12117.9	91195.5
62	F2	235	-15340.2	87994.5
63	F3	235	-15662.3	89000.1
64	F4	235	-9244.39	84044.2
65	F5	235	-6926.12	103431
66	F6	235	-11947.4	104863
67	F7	235	-11222	102771
68	F8	235	-8579.59	93220.9
69	F9	235
70	F10	235
71	F11	235
72	F12	235
73	G1	235
74	G2	235
75	G3	235
76	G4	235
77	G5	235
78	G6	235
79	G7	235
80	G8	235
81	G9	235
82	G10	235
83	G11	235
84	G12	235
85	H1	235
86	H2	235
87	H3	235
88	H4	235
89	H5	235
90	H6	235
91	H7	235
92	H8	235
93	H9	235
94	H10	235
95	H11	235
96	H12	235
1	A1	236	-15387.3	73160.1
2	A2	236	-11775	68206.8
3	A3	236	-9843.6	53832.8
4	A4	236	-14082	82315.4
5	A5	236	-9340.46	77926.8
6	A6	236	-9704.95	74812.7
7	A7	236	-7864.09	68047
8	A8	236	-11401.6	65922.5
9	A9	236
10	A10	236	-15774.4	63800.5
11	A11	236
12	A12	236
13	B1	236	-10788	67681.7
14	B2	236	-10524.3	73511.2
15	B3	236	-14086	67136.4
16	B4	236	-9687.17	66213.8
17	B5	236	-14330	71833.6
18	B6	236	-9090.63	76871.9
19	B7	236	-11356.2	73116.8
20	B8	236	-10848.5	70160.1
21	B9	236
22	B10	236
23	B11	236
24	B12	236
25	C1	236	-11025.3	78947.6
26	C2	236	-8142.41	75719.3
27	C3	236	-9712.08	76342
28	C4	236	-4049.22	79019.5
29	C5	236	-18489.3	74837.2
30	C6	236	-12217.3	76944.4
31	C7	236	-14155.2	76769.8
32	C8	236	-2793.67	81814.3
33	C9	236
34	C10	236
35	C11	236
36	C12	236
37	D1	236	-10085.5	81248.9
38	D2	236	-10053.2	74030.6
39	D3	236	-7138.73	72399.4
40	D4	236	-7715.41	81878.8
41	D5	236	-7673.45	81271
42	D6	236	-13214.5	78895.9
43	D7	236	-10303.8	84402.4
44	D8	236	-10359.4	78423
45	D9	236
46	D10	236	-7544.49	81728.7
47	D11	236
48	D12	236
49	E1	236	-14633.7	84787.2
50	E2	236	-16297	83577.4
51	E3	236	-9648.9	87369.3
52	E4	236	-6137.19	90585.8
53	E5	236	-9184.84	91979.3
54	E6	236	-9436.69	98781.6
55	E7	236	-27569.8	94997.2
56	E8	236	-5962.32	100861
57	E9	236
58	E10	236
59	E11	236
60	E12	236
61	F1	236	-13463.2	90805.4
62	F2	236	-16450.2	87862
63	F3	236	-14340.7	88075.8
64	F4	236	-8855.33	83541.8
65	F5	236	-6939.54	103965
66	F6	236	-8806.84	104446
67	F7	236	-11371.3	102530
68	F8	236	-7785.22	94006.2
69	F9	236
70	F10	236
71	F11	236
72	F12	236
73	G1	236
74	G2	236
75	G3	236
76	G4	236
77	G5	236
78	G6	236
79	G7	236
80	G8	236
81	G9	236
82	G10	236
83	G11	236
84	G12	236
85	H1	236
86	H2	236
87	H3	236
88	H4	236
89	H5	236
90	H6	236
91	H7	236
92	H8	236
93	H9	236
94	H10	236
95	H11	236
96	H12	236
1	A1	237	-14925.2	73897
2	A2	237	-12033.5	69048.6
3	A3	237	-10475.1	53834
4	A4	237	-14721.9	83016.8
5	A5	237	-10076	77609.1
6	A6	237	-8868.15	73553.3
7	A7	237	-8655.07	67797.4
8	A8	237	-11690.3	65284.3
9	A9	237
10	A10	237	-14135.3	62847.4
11	A11	237
12	A12	237
13	B1	237	-9819.24	67834.2
14	B2	237	-9974.36	72953.2
15	B3	237	-14637.5	67277.8
16	B4	237	-9014.15	65456.9
17	B5	237	-14178.3	71754.7
18	B6	237	-9618.45	75583.2
19	B7	237	-10642.2	72105.4
20	B8	237	-9929.13	70958.6
21	B9	237
22	B10	237
23	B11	237
24	B12	237
25	C1	237	-11977.8	78144.2
26	C2	237	-9372.03	75650.5
27	C3	237	-10104.8	75692.8
28	C4	237	-5702.32	78967
29	C5	237	-16967.2	74410.2
30	C6	237	-12534.7	77372.9
31	C7	237	-12868.9	76386.6
32	C8	237	-2730.12	83100.6
33	C9	237
34	C10	237
35	C11	237
36	C12	237
37	D1	237	-11557.6	81200.3
38	D2	237	-11449.3	73579.8
39	D3	237	-6811.87	72051.6
40	D4	237	-8471.28	81769.6
41	D5	237	-6514.95	80498.2
42	D6	237	-14113.1	77126.7
43	D7	237	-11083.4	84070.9
44	D8	237	-8179.21	80186.3
45	D9	237
46	D10	237	-8286.66	80889.3
47	D11	237
48	D12	237
49	E1	237	-14747.7	85501.7
50	E2	237	-17124.5	84376.1
51	E3	237	-10701.5	87947.1
52	E4	237	-6120.02	90877.8
53	E5	237	-8748.2	91767.4
54	E6	237	-9198.64	100108
55	E7	237	-29413.9	94948.6
56	E8	237	-7038.93	100746
57	E9	237
58	E10	237
59	E11	237
60	E12	237
61	F1	237	-13408.7	91171.7
62	F2	237	-15987.2	88534.3
63	F3	237	-15645.7	87732.7
64	F4	237	-9172.58	82696.2
65	F5	237	-10547.9	102848
66	F6	237	-9453.84	104084
67	F7	237	-11558	101021
68	F8	237	-8464.44	94358.6
69	F9	237
70	F10	237
71	F11	237
72	F12	237
73	G1	237
74	G2	237
75	G3	237
76	G4	237
77	G5	237
78	G6	237
79	G7	237
80	G8	237
81	G9	237
82	G10	237
83	G11	237
84	G12	237
85	H1	237
86	H2	237
87	H3	237
88	H4	237
89	H5	237
90	H6	237
91	H7	237
92	H8	237
93	H9	237
94	H10	237
95	H11	237
96	H12	237
1	A1	238	-15587.2	73501.9
2	A2	238	-11291.6	68993
3	A3	238	-10555	54447.8
4	A4	238	-16933.1	82285.5
5	A5	238	-9804.86	78280.2
6	A6	238	-8878.88	73825.2
7	A7	238	-8145.43	67575.6
8	A8	238	-11067.5	65123.8
9	A9	238
10	A10	238	-16809.1	61556.4
11	A11	238
12	A12	238
13	B1	238	-10849.2	67696.1
14	B2	238	-10683.4	73605.1
15	B3	238	-15378.3	67135
16	B4	238	-9628.81	66791.6
17	B5	238	-15060.7	71164.5
18	B6	238	-9865.33	76707.6
19	B7	238	-11031.8	72979.8
20	B8	238	-10388.6	70754.9
21	B9	238
22	B10	238
23	B11	238
24	B12	238
25	C1	238	-10215	77789.3
26	C2	238	-8119.04	76858.5
27	C3	238	-9370.86	75932.6
28	C4	238	-5095.21	78846.4
29	C5	238	-18883.8	75052.6
30	C6	238	-12848.2	77330.6
31	C7	238	-11553.9	76700.3
32	C8	238	-1522.23	81905
33	C9	238
34	C10	238
35	C11	238
36	C12	238
37	D1	238	-10994.6	81410.6
38	D2	238	-8663.38	73509.6
39	D3	238	-7323.9	71782.6
40	D4	238	-8406.87	82192.4
41	D5	238	-6213.49	80100.4
42	D6	238	-11909.2	78833.2
43	D7	238	-9655.07	82980.1
44	D8	238	-11163.1	79555.4
45	D9	238
46	D10	238	-9594.32	80533
47	D11	238
48	D12	238
49	E1	238	-14306.7	85203.3
50	E2	238	-16313.9	83019.4
51	E3	238	-10441.5	87856.9
52	E4	238	-7797.68	90171.5
53	E5	238	-8173.36	91644.3
54	E6	238	-10632	99811
55	E7	238	-27984	94072.5
56	E8	238	-6553.32	101091
57	E9	238
58	E10	238
59	E11	238
60	E12	238
61	F1	238	-12563.1	90642.8
62	F2	238	-16014.4	87737.7
63	F3	238	-14183.4	88529.1
64	F4	238	-10611.2	83735.4
65	F5	238	-9698.44	103901
66	F6	238	-9857.39	103029
67	F7	238	-11072	102230
68	F8	238	-8233.49	93938.5
69	F9	238
70	F10	238
71	F11	238
72	F12	238
73	G1	238
74	G2	238
75	G3	238
76	G4	238
77	G5	238
78	G6	238
79	G7	238
80	G8	238
81	G9	238
82	G10	238
83	G11	238
84	G12	238
85	H1	238
86	H2	238
87	H3	238
88	H4	238
89	H5	238
90	H6	238
91	H7	238
92	H8	238
93	H9	238
94	H10	238
95	H11	238
96	H12	238
1	A1	239	-15462.8	73743.4
2	A2	239	-10985.4	69706
3	A3	239	-11016.1	54166
4	A4	239	-14724.3	82811.1
5	A5	239	-8998.87	77470.5
6	A6	239	-11395.3	74114.3
7	A7	239	-9526.98	68318.6
8	A8	239	-12446.9	64313.6
9	A9	239
10	A10	239	-15231	62463.1
11	A11	239
12	A12	239
13	B1	239	-9134.34	67243.1
14	B2	239	-10906.5	73105.1
15	B3	239	-14018.7	67382.9
16	B4	239	-10584	66250.3
17	B5	239	-14465.9	71417.2
18	B6	239	-9557.06	75959.5
19	B7	239	-10255.5	72850.3
20	B8	239	-8985.75	70791.7
21	B9	239
22	B10	239
23	B11	239
24	B12	239
25	C1	239	-12216.8	78081.8
26	C2	239	-9340.2	75175.1
27	C3	239	-10174.9	76637.3
28	C4	239	-5016.08	79288.5
29	C5	239	-18677.3	74733.1
30	C6	239	-13984.5	78785.2
31	C7	239	-12221.3	77250
32	C8	239	-2724.19	81765.8
33	C9	239
34	C10	239
35	C11	239
36	C12	239
37	D1	239	-9722.31	80326.3
38	D2	239	-9119.52	73161.3
39	D3	239	-6766.24	71329.5
40	D4	239	-8749.78	81673.1
41	D5	239	-5998.43	80538.8
42	D6	239	-13295.5	78714.5
43	D7	239	-8426.77	84709.7
44	D8	239	-8903.9	79445.5
45	D9	239
46	D10	239	-7524.57	79330.6
47	D11	239
48	D12	239
49	E1	239	-16058.1	84491
50	E2	239	-16395.6	84053.9
51	E3	239	-10105.2	87310.3
52	E4	239	-6964.13	90179.7
53	E5	239	-9198.77	90441.7
54	E6	239	-10634.2	97852.8
55	E7	239	-30832.8	94286.6
56	E8	239	-9889.96	100756
57	E9	239
58	E10	239
59	E11	239
60	E12	239
61	F1	239	-13091.1	90172.7
62	F2	239	-16507.1	86970.7
63	F3	239	-15532.4	88457.3
64	F4	239	-10134.8	83294.2
65	F5	239	-7270.82	103462
66	F6	239	-9911	103614
67	F7	239	-11726.4	102798
68	F8	239	-8733.98	92623.4
69	F9	239
70	F10	239
71	F11	239
72	F12	239
73	G1	239
74	G2	239
75	G3	239
76	G4	239
77	G5	239
78	G6	239
79	G7	239
80	G8	239
81	G9	239
82	G10	239
83	G11	239
84	G12	239
85	H1	239
86	H2	239
87	H3	239
88	H4	239
89	H5	239
90	H6	239
91	H7	239
92	H8	239
93	H9	239
94	H10	239
95	H11	239
96	H12	239
1	A1	240	-14575.9	73162.6
2	A2	240	-12440.6	68086.9
3	A3	240	-11290.8	54470.1
4	A4	240	-13676.5	82198.1
5	A5	240	-10938.3	77968.9
6	A6	240	-9220.67	74493.2
7	A7	240	-9173.51	68834.9
8	A8	240	-12143.6	64481.8
9	A9	240
10	A10	240	-13900.1	62114.2
11	A11	240
12	A12	240
13	B1	240	-10767.2	67394
14	B2	240	-10664	73674.8
15	B3	240	-14043.2	67396.7
16	B4	240	-9526.89	64894.2
17	B5	240	-15882.2	71308.7
18	B6	240	-8754.14	76024.5
19	B7	240	-12370.6	72945.2
20	B8	240	-10878.8	69211.7
21	B9	240
22	B10	240
23	B11	240
24	B12	240
25	C1	240	-11341.8	78153.9
26	C2	240	-9097.31	75600.8
27	C3	240	-10914.9	76424.6
28	C4	240	-3880.32	79510.5
29	C5	240	-17766	75906.6
30	C6	240	-12422.7	77197.8
31	C7	240	-13893.7	76450
32	C8	240	-3676.3	81070.7
33	C9	240
34	C10	240
35	C11	240
36	C12	240
37	D1	240	-10509.6	80821.3
38	D2	240	-10403.3	73073.2
39	D3	240	-5969.63	71196.3
40	D4	240	-9042.71	82691.9
41	D5	240	-5128.17	81072
42	D6	240	-13581.4	77587.1
43	D7	240	-9761.5	83956.5
44	D8	240	-7868.2	79232.2
45	D9	240
46	D10	240	-9475.34	81497.2
47	D11	240
48	D12	240
49	E1	240	-13577.8	84256.4
50	E2	240	-17353.9	84138.1
51	E3	240	-10889	87935.3
52	E4	240	-6094.11	89610.9
53	E5	240	-9660.37	90964
54	E6	240	-11672.6	99987.6
55	E7	240	-30076.2	93963
56	E8	240	-4899.52	101140
57	E9	240
58	E10	240
59	E11	240
60	E12	240
61	F1	240	-13586.7	90294.2
62	F2	240	-17374.2	87242.8
63	F3	240	-16531.6	88794.9
64	F4	240	-10045.1	83118.4
65	F5	240	-7706.23	103017
66	F6	240	-8703.53	103295
67	F7	240	-13596.6	101643
68	F8	240	-8368.81	93654.1
69	F9	240
70	F10	240
71	F11	240
72	F12	240
73	G1	240
74	G2	240
75	G3	240
76	G4	240
77	G5	240
78	G6	240
79	G7	240
80	G8	240
81	G9	240
82	G10	240
83	G11	240
84	G12	240
85	H1	240
86	H2	240
87	H3	240
88	H4	240
89	H5	240
90	H6	240
91	H7	240
92	H8	240
93	H9	240
94	H10	240
95	H11	240
96	H12	240
1	A1	241	-14920.4	72845.4
2	A2	241	-11724.1	68558.5
3	A3	241	-10181.6	54364.2
4	A4	241	-14633.5	81548.8
5	A5	241	-10120.4	76774.9
6	A6	241	-8546.99	74642.2
7	A7	241	-8386.15	68480.5
8	A8	241	-11862.7	65574.9
9	A9	241
10	A10	241	-15403.2	64347.8
11	A11	241
12	A12	241
13	B1	241	-9716.48	67941.6
14	B2	241	-10610.2	73181.3
15	B3	241	-15923.6	67190.5
16	B4	241	-8838	65340.2
17	B5	241	-12888.7	71627.5
18	B6	241	-9021.47	76480.5
19	B7	241	-10913.5	71894.6
20	B8	241	-10969.4	69953.7
21	B9	241
22	B10	241
23	B11	241
24	B12	241
25	C1	241	-10685.7	78426.5
26	C2	241	-9748.54	75684.2
27	C3	241	-10833.1	75688
28	C4	241	-5061.28	80560.2
29	C5	241	-18512.4	74424.4
30	C6	241	-12614.4	76777.7
31	C7	241	-12836.5	76842.2
32	C8	241	-3436.8	82409.4
33	C9	241
34	C10	241
35	C11	241
36	C12	241
37	D1	241	-10528.3	81219.4
38	D2	241	-10371.3	72321
39	D3	241	-7390.01	72007.3
40	D4	241	-8747.35	81859.3
41	D5	241	-5112.27	80534
42	D6	241	-13234.1	76802.7
43	D7	241	-11285.9	82784.8
44	D8	241	-10054.1	78829.2
45	D9	241
46	D10	241	-8786.76	79498.8
47	D11	241
48	D12	241
49	E1	241	-14561.7	84790.7
50	E2	241	-16742.6	83796.6
51	E3	241	-10427.9	86815.8
52	E4	241	-4558.78	90230.9
53	E5	241	-9216.73	91026
54	E6	241	-11515.6	99940.9
55	E7	241	-29039.2	94443.2
56	E8	241	-6162.43	99628.1
57	E9	241
58	E10	241
59	E11	241
60	E12	241
61	F1	241	-12152.4	90475.7
62	F2	241	-15736.7	87107.3
63	F3	241	-14309.9	88261
64	F4	241	-10031.6	83484.6
65	F5	241	-6741.67	103428
66	F6	241	-11238.9	103554
67	F7	241	-13191.1	102296
68	F8	241	-7988.06	93412.7
69	F9	241
70	F10	241
71	F11	241
72	F12	241
73	G1	241
74	G2	241
75	G3	241
76	G4	241
77	G5	241
78	G6	241
79	G7	241
80	G8	241
81	G9	241
82	G10	241
83	G11	241
84	G12	241
85	H1	241
86	H2	241
87	H3	241
88	H4	241
89	H5	241
90	H6	241
91	H7	241
92	H8	241
93	H9	241
94	H10	241
95	H11	241
96	H12	241
1	A1	242	-13116.5	73438.6
2	A2	242	-12234.8	68631.1
3	A3	242	-11147.7	54148.7
4	A4	242	-14868.1	82348.7
5	A5	242	-8495.08	77801.8
6	A6	242	-10716	73904.8
7	A7	242	-8898.96	68925.4
8	A8	242	-13050.5	65470.1
9	A9	242
10	A10	242	-13186.9	63017
11	A11	242
12	A12	242
13	B1	242	-11080.7	67765.7
14	B2	242	-12009.4	72633.5
15	B3	242	-15917.2	66391.3
16	B4	242	-9967.44	66680.8
17	B5	242	-14783.2	70833.3
18	B6	242	-10442.4	75669.5
19	B7	242	-11213	71402.8
20	B8	242	-10937.2	69927.8
21	B9	242
22	B10	242
23	B11	242
24	B12	242
25	C1	242	-13899.1	78008.2
26	C2	242	-9292.04	75929
27	C3	242	-10805.3	75711.1
28	C4	242	-6377.19	78740.7
29	C5	242	-18974.4	75668
30	C6	242	-13167.9	76707.4
31	C7	242	-13634.4	77719.6
32	C8	242	-3907.27	82256.2
33	C9	242
34	C10	242
35	C11	242
36	C12	242
37	D1	242	-11227.6	81411.2
38	D2	242	-11053.3	73358.2
39	D3	242	-6677.16	71872.5
40	D4	242	-9337.32	82667.7
41	D5	242	-7404.86	80314.1
42	D6	242	-13343.7	76305.9
43	D7	242	-10403.5	85033.5
44	D8	242	-9033.86	79279.9
45	D9	242
46	D10	242	-8562.79	80517.7
47	D11	242
48	D12	242
49	E1	242	-16003.8	84844.2
50	E2	242	-17687.9	82781.9
51	E3	242	-11520.3	86691.2
52	E4	242	-7866.11	89874.6
53	E5	242	-9581.75	90568.2
54	E6	242	-9733.6	98916
55	E7	242	-28798.4	93924.6
56	E8	242	-6288.7	100330
57	E9	242
58	E10	242
59	E11	242
60	E12	242
61	F1	242	-13910.7	90986.5
62	F2	242	-16851.2	87325.3
63	F3	242	-14567.9	87897.5
64	F4	242	-9627.34	82861
65	F5	242	-7194.6	103232
66	F6	242	-10367.2	104229
67	F7	242	-9102.28	101402
68	F8	242	-10374	93348.4
69	F9	242
70	F10	242
71	F11	242
72	F12	242
73	G1	242
74	G2	242
75	G3	242
76	G4	242
77	G5	242
78	G6	242
79	G7	242
80	G8	242
81	G9	242
82	G10	242
83	G11	242
84	G12	242
85	H1	242
86	H2	242
87	H3	242
88	H4	242
89	H5	242
90	H6	242
91	H7	242
92	H8	242
93	H9	242
94	H10	242
95	H11	242
96	H12	242
1	A1	243	-15992.6	72957.3
2	A2	243	-12231.3	68277.5
3	A3	243	-10985	54118.3
4	A4	243	-15801.5	81235.2
5	A5	243	-10071.2	77859.1
6	A6	243	-11433.9	73881.5
7	A7	243	-9474.89	67503.8
8	A8	243	-10665.4	64357.2
9	A9	243
10	A10	243	-14110.6	61342.7
11	A11	243
12	A12	243
13	B1	243	-12271	67248.2
14	B2	243	-10723.8	73457.5
15	B3	243	-15701.7	67369.1
16	B4	243	-10085.8	66223.6
17	B5	243	-15214	71143.5
18	B6	243	-9768.69	76720.2
19	B7	243	-11000.9	71896.1
20	B8	243	-9321.45	70344.5
21	B9	243
22	B10	243
23	B11	243
24	B12	243
25	C1	243	-11120	77131.6
26	C2	243	-9010.28	76345.5
27	C3	243	-10291.5	75601.6
28	C4	243	-5425.85	78207.4
29	C5	243	-18796.3	74740.9
30	C6	243	-12972.6	76572
31	C7	243	-13774.3	77356.8
32	C8	243	-2455.71	82617.9
33	C9	243
34	C10	243
35	C11	243
36	C12	243
37	D1	243	-10900.7	80322
38	D2	243	-10785.1	73342.1
39	D3	243	-7384.6	72438.5
40	D4	243	-8661.99	81377
41	D5	243	-6304.6	80293.1
42	D6	243	-13555	76036.2
43	D7	243	-10315	83090.2
44	D8	243	-9929.06	78384.5
45	D9	243
46	D10	243	-9999.41	79371.1
47	D11	243
48	D12	243
49	E1	243	-15247.9	84864.2
50	E2	243	-16682.5	82903.3
51	E3	243	-9274.26	86700.9
52	E4	243	-6170.46	90437.6
53	E5	243	-10165.8	91940
54	E6	243	-13417.3	99300.6
55	E7	243	-28853.5	94709.8
56	E8	243	-7416.42	100022
57	E9	243
58	E10	243
59	E11	243
60	E12	243
61	F1	243	-12770.8	90588.4
62	F2	243	-16741.1	87341.7
63	F3	243	-14353.7	87696.5
64	F4	243	-8221.87	82513.3
65	F5	243	-7397.73	102679
66	F6	243	-12446.2	100927
67	F7	243	-12411	100151
68	F8	243	-8395.37	92335.7
69	F9	243
70	F10	243
71	F11	243
72	F12	243
73	G1	243
74	G2	243
75	G3	243
76	G4	243
77	G5	243
78	G6	243
79	G7	243
80	G8	243
81	G9	243
82	G10	243
83	G11	243
84	G12	243
85	H1	243
86	H2	243
87	H3	243
88	H4	243
89	H5	243
90	H6	243
91	H7	243
92	H8	243
93	H9	243
94	H10	243
95	H11	243
96	H12	243
1	A1	244	-12949.6	72965.4
2	A2	244	-11900.1	68050.2
3	A3	244	-10126.1	53877.9
4	A4	244	-14387.8	82631.2
5	A5	244	-10047.8	76962.9
6	A6	244	-9775.71	73312.7
7	A7	244	-9628.6	67291.2
8	A8	244	-13468.4	64293.1
9	A9	244
10	A10	244	-14074.8	62565.4
11	A11	244
12	A12	244
13	B1	244	-10635.6	67366.6
14	B2	244	-11408	73151.2
15	B3	244	-16112.7	66787.9
16	B4	244	-9523.05	65390.1
17	B5	244	-15479.5	71622.3
18	B6	244	-10345.8	76643.9
19	B7	244	-11481.8	72690.5
20	B8	244	-10732.1	70698
21	B9	244
22	B10	244
23	B11	244
24	B12	244
25	C1	244	-12340.7	78389.1
26	C2	244	-9108.92	75280.1
27	C3	244	-11611.4	75873.9
28	C4	244	-4912.31	78337.8
29	C5	244	-18991.2	75238.9
30	C6	244	-13792.3	76572.4
31	C7	244	-11913.4	75576.6
32	C8	244	-3992.28	82094.1
33	C9	244
34	C10	244
35	C11	244
36	C12	244
37	D1	244	-9731.12	81230.3
38	D2	244	-10250.3	73249.9
39	D3	244	-7174.43	71956.4
40	D4	244	-8428.73	82506.9
41	D5	244	-6282.34	80258.3
42	D6	244	-13385.7	77408
43	D7	244	-11514.2	83897.8
44	D8	244	-9101.55	78767.4
45	D9	244
46	D10	244	-9727.58	80928.9
47	D11	244
48	D12	244
49	E1	244	-16203.5	84099.5
50	E2	244	-17453.7	81980.7
51	E3	244	-10736.6	86883.2
52	E4	244	-6886.78	90334.4
53	E5	244	-8681.95	89761.3
54	E6	244	-10427.6	99847.6
55	E7	244	-29986.2	94405.2
56	E8	244	-7414.01	100982
57	E9	244
58	E10	244
59	E11	244
60	E12	244
61	F1	244	-13290.4	90816.8
62	F2	244	-16048	87754.5
63	F3	244	-14537.2	88207.3
64	F4	244	-10288.4	83674.7
65	F5	244	-8362.83	103189
66	F6	244	-9925.1	101579
67	F7	244	-13434.1	101468
68	F8	244	-7613.56	92409.9
69	F9	244
70	F10	244
71	F11	244
72	F12	244
73	G1	244
74	G2	244
75	G3	244
76	G4	244
77	G5	244
78	G6	244
79	G7	244
80	G8	244
81	G9	244
82	G10	244
83	G11	244
84	G12	244
85	H1	244
86	H2	244
87	H3	244
88	H4	244
89	H5	244
90	H6	244
91	H7	244
92	H8	244
93	H9	244
94	H10	244
95	H11	244
96	H12	244
1	A1	245	-15646.4	73213.5
2	A2	245	-12429.1	67787
3	A3	245	-9902.14	53986.5
4	A4	245	-15874.8	81843.8
5	A5	245	-10305.1	77386.2
6	A6	245	-9465.8	73677.2
7	A7	245	-9249.57	68869.6
8	A8	245	-13309.2	64552.7
9	A9	245
10	A10	245	-14345.4	63476.5
11	A11	245
12	A12	245
13	B1	245	-12874	67009.5
14	B2	245	-10733.3	73370
15	B3	245	-15817.8	67162.4
16	B4	245	-9846.84	65714.4
17	B5	245	-15378.6	70927.8
18	B6	245	-10079.8	75903.9
19	B7	245	-12080.6	71803.4
20	B8	245	-10425.6	68818.9
21	B9	245
22	B10	245
23	B11	245
24	B12	245
25	C1	245	-12141	77431.3
26	C2	245	-9520.99	75329.4
27	C3	245	-11705.8	74913
28	C4	245	-5372.82	78773.6
29	C5	245	-19603.5	74354.3
30	C6	245	-12297.4	76519.3
31	C7	245	-13101.1	76417.9
32	C8	245	-3520.61	81931.4
33	C9	245
34	C10	245
35	C11	245
36	C12	245
37	D1	245	-11583.4	80598.3
38	D2	245	-10294.6	73100.4
39	D3	245	-6951.48	70851.8
40	D4	245	-7867.96	82517.5
41	D5	245	-7747.91	81748
42	D6	245	-12937.7	78262
43	D7	245	-10351.4	85091
44	D8	245	-9002.79	78259.7
45	D9	245
46	D10	245	-10059.4	81302.6
47	D11	245
48	D12	245
49	E1	245	-15567.6	84801.2
50	E2	245	-18883.3	83013.3
51	E3	245	-12471	86430.2
52	E4	245	-6421.91	90497
53	E5	245	-10392.3	89906.7
54	E6	245	-11570.6	98263.6
55	E7	245	-28942.9	93148.5
56	E8	245	-8207.55	100476
57	E9	245
58	E10	245
59	E11	245
60	E12	245
61	F1	245	-13787.6	90598.6
62	F2	245	-16452.9	87185.2
63	F3	245	-15251.2	87866.2
64	F4	245	-8545.48	82684.7
65	F5	245	-7944.15	102093
66	F6	245	-12771.8	102824
67	F7	245	-9080.54	100960
68	F8	245	-9358.88	93460.1
69	F9	245
70	F10	245
71	F11	245
72	F12	245
73	G1	245
74	G2	245
75	G3	245
76	G4	245
77	G5	245
78	G6	245
79	G7	245
80	G8	245
81	G9	245
82	G10	245
83	G11	245
84	G12	245
85	H1	245
86	H2	245
87	H3	245
88	H4	245
89	H5	245
90	H6	245
91	H7	245
92	H8	245
93	H9	245
94	H10	245
95	H11	245
96	H12	245
1	A1	246	-16512.5	72708.3
2	A2	246	-10962.1	67369.1
3	A3	246	-10570.3	54150
4	A4	246	-15531.2	82052.4
5	A5	246	-9881.14	77746.4
6	A6	246	-12134.9	72571.7
7	A7	246	-10614.8	68282.2
8	A8	246	-12718.1	64293.9
9	A9	246
10	A10	246	-15778.6	62475.2
11	A11	246
12	A12	246
13	B1	246	-12255.4	67531.9
14	B2	246	-10990.1	73382.6
15	B3	246	-15292.3	66216.6
16	B4	246	-10332.9	65612.6
17	B5	246	-15257.2	71499.9
18	B6	246	-9849.86	76903.6
19	B7	246	-11315.9	72598.5
20	B8	246	-11803.1	68680.1
21	B9	246
22	B10	246
23	B11	246
24	B12	246
25	C1	246	-11501.1	78086.6
26	C2	246	-8675.5	75365.2
27	C3	246	-11531	75515.9
28	C4	246	-5394.18	80435.6
29	C5	246	-18990.5	74931.4
30	C6	246	-12904.7	76666
31	C7	246	-13601.3	76150.8
32	C8	246	-2589.42	82004.1
33	C9	246
34	C10	246
35	C11	246
36	C12	246
37	D1	246	-11718.1	80042.3
38	D2	246	-10155.5	73420.1
39	D3	246	-6755.95	71046.3
40	D4	246	-9032.1	81623.8
41	D5	246	-5434.07	80395.5
42	D6	246	-13878.6	76488.8
43	D7	246	-8829.02	84119.2
44	D8	246	-10771	79016.9
45	D9	246
46	D10	246	-7768.56	79959.6
47	D11	246
48	D12	246
49	E1	246	-15906	84163.6
50	E2	246	-16690.9	83743.8
51	E3	246	-12641	87141.7
52	E4	246	-6529.92	89839.1
53	E5	246	-9243.13	90859.4
54	E6	246	-12174.8	99090.5
55	E7	246	-29094.8	94369.5
56	E8	246	-8336.16	100377
57	E9	246
58	E10	246
59	E11	246
60	E12	246
61	F1	246	-12810.9	90263.8
62	F2	246	-16525.8	87434.2
63	F3	246	-15590.5	86789.3
64	F4	246	-8832.89	83064.8
65	F5	246	-6729.22	103126
66	F6	246	-10505.7	102656
67	F7	246	-11337.5	99306
68	F8	246	-8906.86	93305.4
69	F9	246
70	F10	246
71	F11	246
72	F12	246
73	G1	246
74	G2	246
75	G3	246
76	G4	246
77	G5	246
78	G6	246
79	G7	246
80	G8	246
81	G9	246
82	G10	246
83	G11	246
84	G12	246
85	H1	246
86	H2	246
87	H3	246
88	H4	246
89	H5	246
90	H6	246
91	H7	246
92	H8	246
93	H9	246
94	H10	246
95	H11	246
96	H12	246
1	A1	247	-16770.8	72424.5
2	A2	247	-11741.9	68042.5
3	A3	247	-10944.4	53572.1
4	A4	247	-16871.5	81021
5	A5	247	-10528.2	77087.8
6	A6	247	-8890.05	73629.6
7	A7	247	-8750.39	68129.9
8	A8	247	-12685.6	63547.4
9	A9	247
10	A10	247	-13205.5	62435.9
11	A11	247
12	A12	247
13	B1	247	-10974.2	66946.5
14	B2	247	-12354.9	74566.4
15	B3	247	-14752.9	67124.8
16	B4	247	-10850.8	65833.9
17	B5	247	-14033.2	71143.5
18	B6	247	-9711.98	74948.5
19	B7	247	-10206	70931.8
20	B8	247	-10858.9	70049.1
21	B9	247
22	B10	247
23	B11	247
24	B12	247
25	C1	247	-11581	77942.4
26	C2	247	-8859.8	74938.4
27	C3	247	-11039.3	74813.2
28	C4	247	-5172.77	79153.8
29	C5	247	-20039.6	76031.3
30	C6	247	-12530.5	75941.8
31	C7	247	-12743.9	76277.8
32	C8	247	-3685.68	82023
33	C9	247
34	C10	247
35	C11	247
36	C12	247
37	D1	247	-10090	80656.1
38	D2	247	-9493.6	73758.2
39	D3	247	-7261.1	72016
40	D4	247	-8499.44	81438.3
41	D5	247	-6900.79	81201.7
42	D6	247	-12580.5	76642
43	D7	247	-10763.6	84019.2
44	D8	247	-9809.63	79516.5
45	D9	247
46	D10	247	-7884.25	80078
47	D11	247
48	D12	247
49	E1	247	-15690.7	84836.3
50	E2	247	-17124.8	83316.8
51	E3	247	-12806.3	87663.3
52	E4	247	-5895.14	91002.8
53	E5	247	-11081.7	91054.8
54	E6	247	-10907.9	98509.8
55	E7	247	-30345.7	93461.5
56	E8	247	-6257.17	99957.3
57	E9	247
58	E10	247
59	E11	247
60	E12	247
61	F1	247	-12765	90209.2
62	F2	247	-16513.5	86493.5
63	F3	247	-15201.8	86689.7
64	F4	247	-9140.7	81707.2
65	F5	247	-9146.98	102613
66	F6	247	-10334.4	102590
67	F7	247	-11688.6	101000
68	F8	247	-8901.06	93110.1
69	F9	247
70	F10	247
71	F11	247
72	F12	247
73	G1	247
74	G2	247
75	G3	247
76	G4	247
77	G5	247
78	G6	247
79	G7	247
80	G8	247
81	G9	247
82	G10	247
83	G11	247
84	G12	247
85	H1	247
86	H2	247
87	H3	247
88	H4	247
89	H5	247
90	H6	247
91	H7	247
92	H8	247
93	H9	247
94	H10	247
95	H11	247
96	H12	247
1	A1	248	-15032.7	73145.4
2	A2	248	-12160.2	67648.1
3	A3	248	-10649.2	54070.8
4	A4	248	-16520.7	81606
5	A5	248	-10682.5	76519.5
6	A6	248	-11773.1	73222.2
7	A7	248	-9200.07	67833.8
8	A8	248	-13959.9	63649
9	A9	248
10	A10	248	-15788.7	61113.2
11	A11	248
12	A12	248
13	B1	248	-12044.1	67092.4
14	B2	248	-10392.6	73509.7
15	B3	248	-16941.5	66383.6
16	B4	248	-10704.4	65129.5
17	B5	248	-15554.6	70938.8
18	B6	248	-11090.5	75413
19	B7	248	-12061.2	72620.8
20	B8	248	-11248.7	70393.4
21	B9	248
22	B10	248
23	B11	248
24	B12	248
25	C1	248	-13696	78449
26	C2	248	-7400.62	74613.5
27	C3	248	-11283.7	75901.3
28	C4	248	-4900.27	79083.6
29	C5	248	-19109.4	75236.9
30	C6	248	-13696.4	77263.3
31	C7	248	-13149.2	75204
32	C8	248	-3731.24	81559.2
33	C9	248
34	C10	248
35	C11	248
36	C12	248
37	D1	248	-11236.8	80112.1
38	D2	248	-11456.5	73265.6
39	D3	248	-7124.81	71591.8
40	D4	248	-10476.6	80689.2
41	D5	248	-7403.96	80320.8
42	D6	248	-13417.5	77135
43	D7	248	-10490.6	84605.1
44	D8	248	-10305.7	78916.3
45	D9	248
46	D10	248	-7895.65	79536.9
47	D11	248
48	D12	248
49	E1	248	-16571.5	84774.3
50	E2	248	-17176.6	83564.2
51	E3	248	-10042.3	85516.4
52	E4	248	-7946.76	89278.1
53	E5	248	-9346.42	90063.5
54	E6	248	-11070.3	98973.3
55	E7	248	-27989.1	93277.9
56	E8	248	-8861.85	100597
57	E9	248
58	E10	248
59	E11	248
60	E12	248
61	F1	248	-13882.7	89891.5
62	F2	248	-17181.5	87256.3
63	F3	248	-15997.2	87366.2
64	F4	248	-10391.2	82273.5
65	F5	248	-9435.45	101519
66	F6	248	-12678.8	102079
67	F7	248	-11858.4	99472.4
68	F8	248	-7535.1	92821.4
69	F9	248
70	F10	248
71	F11	248
72	F12	248
73	G1	248
74	G2	248
75	G3	248
76	G4	248
77	G5	248
78	G6	248
79	G7	248
80	G8	248
81	G9	248
82	G10	248
83	G11	248
84	G12	248
85	H1	248
86	H2	248
87	H3	248
88	H4	248
89	H5	248
90	H6	248
91	H7	248
92	H8	248
93	H9	248
94	H10	248
95	H11	248
96	H12	248
1	A1	249	-15359.9	72800
2	A2	249	-11016.4	68002.7
3	A3	249	-10248.8	53976.1
4	A4	249	-15822.8	81323.7
5	A5	249	-10715.3	77755.9
6	A6	249	-11403.2	73627
7	A7	249	-9172.83	67908.1
8	A8	249	-12152	64130.1
9	A9	249
10	A10	249	-14069.3	61597.7
11	A11	249
12	A12	249
13	B1	249	-10317.9	67033.5
14	B2	249	-11516.2	72895.4
15	B3	249	-16264.6	66450.7
16	B4	249	-10142.3	65884.4
17	B5	249	-13928.1	69307.3
18	B6	249	-11212.1	76366.1
19	B7	249	-11947.1	72043.7
20	B8	249	-10924.1	70915
21	B9	249
22	B10	249
23	B11	249
24	B12	249
25	C1	249	-12834.6	77372.4
26	C2	249	-9669.86	74510
27	C3	249	-12217.1	75794.2
28	C4	249	-5478.89	79242.5
29	C5	249	-19214.8	75506
30	C6	249	-13794.5	76413.4
31	C7	249	-14553.5	76255.6
32	C8	249	-3750.36	81703.2
33	C9	249
34	C10	249
35	C11	249
36	C12	249
37	D1	249	-10844.8	80374.8
38	D2	249	-10551	73104.5
39	D3	249	-7537.05	72118.7
40	D4	249	-8820.05	81711.4
41	D5	249	-6501.61	79242.9
42	D6	249	-14940.1	77323.2
43	D7	249	-10345.4	83100.9
44	D8	249	-7922.15	78217.6
45	D9	249
46	D10	249	-8566.24	79674.9
47	D11	249
48	D12	249
49	E1	249	-15540.7	84384.1
50	E2	249	-17493.2	82802.9
51	E3	249	-11834.3	87083.5
52	E4	249	-8341.26	89345.3
53	E5	249	-10347.4	90494.7
54	E6	249	-11658.7	98353.8
55	E7	249	-29411.2	94102.3
56	E8	249	-9161.14	100796
57	E9	249
58	E10	249
59	E11	249
60	E12	249
61	F1	249	-14396.9	89881.6
62	F2	249	-17061	86410
63	F3	249	-14856.2	87287.5
64	F4	249	-10056.2	82907.4
65	F5	249	-7709.98	101232
66	F6	249	-11007.3	102484
67	F7	249	-12167.3	101392
68	F8	249	-8807.13	90534.6
69	F9	249
70	F10	249
71	F11	249
72	F12	249
73	G1	249
74	G2	249
75	G3	249
76	G4	249
77	G5	249
78	G6	249
79	G7	249
80	G8	249
81	G9	249
82	G10	249
83	G11	249
84	G12	249
85	H1	249
86	H2	249
87	H3	249
88	H4	249
89	H5	249
90	H6	249
91	H7	249
92	H8	249
93	H9	249
94	H10	249
95	H11	249
96	H12	249
1	A1	250	-16322.6	71994.2
2	A2	250	-10601.6	67815
3	A3	250	-10052.2	54024.6
4	A4	250	-15857.2	81649.2
5	A5	250	-9807	76353.8
6	A6	250	-10540.7	74322.8
7	A7	250	-9361.91	68455.4
8	A8	250	-12573.5	64088.2
9	A9	250
10	A10	250	-14557.1	62711.6
11	A11	250
12	A12	250
13	B1	250	-12882.5	67159.5
14	B2	250	-12201.1	72943.2
15	B3	250	-15120.8	65995.9
16	B4	250	-10268.4	65995
17	B5	250	-16837.1	71099.4
18	B6	250	-11283.3	75131.7
19	B7	250	-12743.7	71967.6
20	B8	250	-11297.1	69177.6
21	B9	250
22	B10	250
23	B11	250
24	B12	250
25	C1	250	-13281.5	77104.1
26	C2	250	-7989.32	74198
27	C3	250	-11680.1	75692.4
28	C4	250	-3892.34	78873.7
29	C5	250	-20846.3	75144.2
30	C6	250	-13118.9	76374.9
31	C7	250	-12719.8	76249.8
32	C8	250	-4478.88	81612.3
33	C9	250
34	C10	250
35	C11	250
36	C12	250
37	D1	250	-11682.5	80518.1
38	D2	250	-10791.9	73041.4
39	D3	250	-8204.37	70748.4
40	D4	250	-9328.32	81519.8
41	D5	250	-5264.32	80116.4
42	D6	250	-12846.1	78395.3
43	D7	250	-9456.08	82847.5
44	D8	250	-11577.7	80080
45	D9	250
46	D10	250	-9686.26	80323.6
47	D11	250
48	D12	250
49	E1	250	-15496.7	83437.9
50	E2	250	-16415.2	83340.5
51	E3	250	-11780.6	86148.7
52	E4	250	-7400.87	89922.3
53	E5	250	-11532.3	90454.6
54	E6	250	-11676.1	98047.1
55	E7	250	-29626	94089.2
56	E8	250	-8719.13	98183.3
57	E9	250
58	E10	250
59	E11	250
60	E12	250
61	F1	250	-15228.9	89642.5
62	F2	250	-17025.7	87137.8
63	F3	250	-16826.5	87223.3
64	F4	250	-10152	82965.9
65	F5	250	-8252.19	103044
66	F6	250	-12539.8	101229
67	F7	250	-13289.1	100552
68	F8	250	-10642.9	92912.8
69	F9	250
70	F10	250
71	F11	250
72	F12	250
73	G1	250
74	G2	250
75	G3	250
76	G4	250
77	G5	250
78	G6	250
79	G7	250
80	G8	250
81	G9	250
82	G10	250
83	G11	250
84	G12	250
85	H1	250
86	H2	250
87	H3	250
88	H4	250
89	H5	250
90	H6	250
91	H7	250
92	H8	250
93	H9	250
94	H10	250
95	H11	250
96	H12	250
1	A1	251	-14896.1	72452
2	A2	251	-12429.8	66826.1
3	A3	251	-10735.9	53940.8
4	A4	251	-16436.1	81527.7
5	A5	251	-8739.09	77117.6
6	A6	251	-10377.8	73253.6
7	A7	251	-10020.2	67982.9
8	A8	251	-13014.5	64200.4
9	A9	251
10	A10	251	-15656.8	61574.9
11	A11	251
12	A12	251
13	B1	251	-11766.7	66944.8
14	B2	251	-12055.2	73137.1
15	B3	251	-15481	65817.9
16	B4	251	-10488.8	65235.9
17	B5	251	-15036.3	70672.2
18	B6	251	-10565.7	74170.1
19	B7	251	-12358.7	72421.5
20	B8	251	-10669.8	70113.8
21	B9	251
22	B10	251
23	B11	251
24	B12	251
25	C1	251	-11210.8	77182.8
26	C2	251	-9219.56	74612.1
27	C3	251	-11917.9	74609.1
28	C4	251	-6430.46	78773.7
29	C5	251	-21626.4	75238.4
30	C6	251	-12680.4	76162.4
31	C7	251	-13846.6	76031.6
32	C8	251	-3431.31	81947.5
33	C9	251
34	C10	251
35	C11	251
36	C12	251
37	D1	251	-11075.5	80077.7
38	D2	251	-12308	72951.9
39	D3	251	-8255.09	70228.9
40	D4	251	-8339.33	80895.4
41	D5	251	-5678.73	80068.1
42	D6	251	-14449.4	77247.2
43	D7	251	-10674.9	83381.2
44	D8	251	-10321.8	78426.4
45	D9	251
46	D10	251	-11381.2	80933.8
47	D11	251
48	D12	251
49	E1	251	-16015.3	83655.3
50	E2	251	-17070	82583.3
51	E3	251	-12007.7	86509.1
52	E4	251	-6614.19	89619.2
53	E5	251	-9130.3	90459
54	E6	251	-11816	98390.7
55	E7	251	-28743.3	93943.4
56	E8	251	-7866.07	101970
57	E9	251
58	E10	251
59	E11	251
60	E12	251
61	F1	251	-14585	90089.8
62	F2	251	-17385.1	86694.2
63	F3	251	-15123.7	86167.8
64	F4	251	-10925	82640.4
65	F5	251	-8235.16	102697
66	F6	251	-11217.7	101977
67	F7	251	-12941.4	100918
68	F8	251	-9563.97	92908
69	F9	251
70	F10	251
71	F11	251
72	F12	251
73	G1	251
74	G2	251
75	G3	251
76	G4	251
77	G5	251
78	G6	251
79	G7	251
80	G8	251
81	G9	251
82	G10	251
83	G11	251
84	G12	251
85	H1	251
86	H2	251
87	H3	251
88	H4	251
89	H5	251
90	H6	251
91	H7	251
92	H8	251
93	H9	251
94	H10	251
95	H11	251
96	H12	251
1	A1	252	-16899.2	72747.1
2	A2	252	-13933.5	67493.5
3	A3	252	-10603.3	53876.3
4	A4	252	-17267.6	82360
5	A5	252	-11420.1	77142.3
6	A6	252	-10366.5	73720.4
7	A7	252	-9843.98	66534.7
8	A8	252	-14196.9	64262.8
9	A9	252
10	A10	252	-14307.7	62140.2
11	A11	252
12	A12	252
13	B1	252	-10289.1	66994.4
14	B2	252	-12291.1	71989.2
15	B3	252	-14698.1	65700.2
16	B4	252	-10767.7	65033.3
17	B5	252	-14967.5	70682
18	B6	252	-9304.53	75047.9
19	B7	252	-11789.4	71559.3
20	B8	252	-12169.3	70595.4
21	B9	252
22	B10	252
23	B11	252
24	B12	252
25	C1	252	-12161.7	77533.9
26	C2	252	-10373.2	74870
27	C3	252	-11982.1	75389.5
28	C4	252	-6010.17	79766.5
29	C5	252	-20505	74330.4
30	C6	252	-13919.5	76198.7
31	C7	252	-13618.2	76138
32	C8	252	-5284.12	81282.2
33	C9	252
34	C10	252
35	C11	252
36	C12	252
37	D1	252	-11283.9	79987.9
38	D2	252	-12033	72115.2
39	D3	252	-6598.98	71016.8
40	D4	252	-7931.74	82155.2
41	D5	252	-5300.38	79340.1
42	D6	252	-14759.1	77094.8
43	D7	252	-9657.82	84248.8
44	D8	252	-10817.1	77628.8
45	D9	252
46	D10	252	-9933.87	80019.2
47	D11	252
48	D12	252
49	E1	252	-14907.6	83009
50	E2	252	-18602.9	83031.9
51	E3	252	-12640.3	86641.5
52	E4	252	-7208.53	89152.5
53	E5	252	-11805.8	90569.8
54	E6	252	-12567.1	98163.7
55	E7	252	-30005.2	93289
56	E8	252	-7598.2	99868.2
57	E9	252
58	E10	252
59	E11	252
60	E12	252
61	F1	252	-13353.9	90300.2
62	F2	252	-17821.2	86654.8
63	F3	252	-14385.4	87098.2
64	F4	252	-10804.8	83355.3
65	F5	252	-9589.82	102809
66	F6	252	-11642.9	101522
67	F7	252	-11919	100845
68	F8	252	-11048.8	92304.5
69	F9	252
70	F10	252
71	F11	252
72	F12	252
73	G1	252
74	G2	252
75	G3	252
76	G4	252
77	G5	252
78	G6	252
79	G7	252
80	G8	252
81	G9	252
82	G10	252
83	G11	252
84	G12	252
85	H1	252
86	H2	252
87	H3	252
88	H4	252
89	H5	252
90	H6	252
91	H7	252
92	H8	252
93	H9	252
94	H10	252
95	H11	252
96	H12	252
1	A1	253	-15315.8	72679
2	A2	253	-10758	67365.3
3	A3	253	-11561	53317.6
4	A4	253	-15449.8	81617.6
5	A5	253	-11334.5	76717.1
6	A6	253	-9683.77	74108.6
7	A7	253	-9578.61	67697.1
8	A8	253	-12570	63074.6
9	A9	253
10	A10	253	-16473.9	62309.9
11	A11	253
12	A12	253
13	B1	253	-11218.5	66818.4
14	B2	253	-10883.4	72063.9
15	B3	253	-15931	66980.6
16	B4	253	-9898.87	64979.6
17	B5	253	-15593.2	69665
18	B6	253	-10506.1	75311.9
19	B7	253	-10588.5	70399.6
20	B8	253	-12409	69797.9
21	B9	253
22	B10	253
23	B11	253
24	B12	253
25	C1	253	-11545.3	77404.9
26	C2	253	-10492.6	74648.9
27	C3	253	-11780	75824.3
28	C4	253	-6503.94	78771.7
29	C5	253	-19668.3	74284.4
30	C6	253	-12004.2	76140.3
31	C7	253	-12851	75932.4
32	C8	253	-3638.81	80806.9
33	C9	253
34	C10	253
35	C11	253
36	C12	253
37	D1	253	-10312	80143.6
38	D2	253	-10128.1	72246.9
39	D3	253	-8273.42	71013.2
40	D4	253	-8156.58	80819.1
41	D5	253	-6938.31	79220.3
42	D6	253	-13220.8	77243.9
43	D7	253	-11627.8	84114.2
44	D8	253	-10914.6	78396
45	D9	253
46	D10	253	-9432.88	78894.6
47	D11	253
48	D12	253
49	E1	253	-15064.9	83474.5
50	E2	253	-17069.8	82476.5
51	E3	253	-11886.7	85218
52	E4	253	-7931.89	89637.7
53	E5	253	-10275.7	89925
54	E6	253	-9758.78	98247.4
55	E7	253	-30789	93147.9
56	E8	253	-10352.2	99441.4
57	E9	253
58	E10	253
59	E11	253
60	E12	253
61	F1	253	-13357.8	90577
62	F2	253	-15928.3	85961.9
63	F3	253	-14940.3	86506.5
64	F4	253	-8973.33	82397
65	F5	253	-9558.06	101780
66	F6	253	-12006	102688
67	F7	253	-13582.3	100735
68	F8	253	-9779.03	91263
69	F9	253
70	F10	253
71	F11	253
72	F12	253
73	G1	253
74	G2	253
75	G3	253
76	G4	253
77	G5	253
78	G6	253
79	G7	253
80	G8	253
81	G9	253
82	G10	253
83	G11	253
84	G12	253
85	H1	253
86	H2	253
87	H3	253
88	H4	253
89	H5	253
90	H6	253
91	H7	253
92	H8	253
93	H9	253
94	H10	253
95	H11	253
96	H12	253
1	A1	254	-16254	73235.3
2	A2	254	-13062.5	67567.8
3	A3	254	-11419.3	53641.6
4	A4	254	-17350.6	81069.2
5	A5	254	-9489.05	77789.5
6	A6	254	-10978.6	72037.2
7	A7	254	-9603.01	67202.8
8	A8	254	-13013.6	64432.1
9	A9	254
10	A10	254	-14844.7	62667.5
11	A11	254
12	A12	254
13	B1	254	-11732.9	66612.5
14	B2	254	-12861.7	73261.6
15	B3	254	-15757.9	67049.8
16	B4	254	-10269.5	65396.3
17	B5	254	-15478.2	71309.7
18	B6	254	-10571.2	74573.9
19	B7	254	-12164.4	71417.6
20	B8	254	-11525.6	70215.4
21	B9	254
22	B10	254
23	B11	254
24	B12	254
25	C1	254	-13810.3	77048.1
26	C2	254	-8513.64	75143.5
27	C3	254	-12552	75232.1
28	C4	254	-6904.2	78318.7
29	C5	254	-20672.5	74616.6
30	C6	254	-12828.1	75766.8
31	C7	254	-13862.6	75092
32	C8	254	-3075.81	81018.7
33	C9	254
34	C10	254
35	C11	254
36	C12	254
37	D1	254	-9070.59	80169.4
38	D2	254	-11836.9	72187.9
39	D3	254	-8597.15	71972.7
40	D4	254	-9029.86	81824.7
41	D5	254	-5748.56	80934.3
42	D6	254	-13186.1	75203.3
43	D7	254	-10537.4	83579.6
44	D8	254	-10709.4	77523.6
45	D9	254
46	D10	254	-11237.8	80160.8
47	D11	254
48	D12	254
49	E1	254	-16138.2	83236
50	E2	254	-16835.3	83000.1
51	E3	254	-12271.3	87056.4
52	E4	254	-8228.07	89383
53	E5	254	-11233.5	91357.9
54	E6	254	-12580.9	97987.7
55	E7	254	-31854.9	94312.4
56	E8	254	-6308.4	100248
57	E9	254
58	E10	254
59	E11	254
60	E12	254
61	F1	254	-14359.2	89277.8
62	F2	254	-17263	86179.2
63	F3	254	-16289.2	86637
64	F4	254	-10151.5	82231.6
65	F5	254	-8448.07	101911
66	F6	254	-12039.8	102201
67	F7	254	-12353.8	99696.7
68	F8	254	-8440.61	90722.1
69	F9	254
70	F10	254
71	F11	254
72	F12	254
73	G1	254
74	G2	254
75	G3	254
76	G4	254
77	G5	254
78	G6	254
79	G7	254
80	G8	254
81	G9	254
82	G10	254
83	G11	254
84	G12	254
85	H1	254
86	H2	254
87	H3	254
88	H4	254
89	H5	254
90	H6	254
91	H7	254
92	H8	254
93	H9	254
94	H10	254
95	H11	254
96	H12	254
1	A1	255	-14663.9	72703.1
2	A2	255	-14203.9	68713.9
3	A3	255	-10860.9	53227.2
4	A4	255	-15332.3	80073.9
5	A5	255	-12268.8	76543.9
6	A6	255	-11676	72550.5
7	A7	255	-9949.53	66774.6
8	A8	255	-14615.8	63531.2
9	A9	255
10	A10	255	-15941.3	61870
11	A11	255
12	A12	255
13	B1	255	-11861.4	66007
14	B2	255	-11654.3	72981.8
15	B3	255	-15704.4	65848.5
16	B4	255	-11130.2	65300.3
17	B5	255	-14941.3	70027.6
18	B6	255	-11023	75183.6
19	B7	255	-12781.8	70850.7
20	B8	255	-11643.8	69436.9
21	B9	255
22	B10	255
23	B11	255
24	B12	255
25	C1	255	-12556.7	77644
26	C2	255	-9790.64	74981.7
27	C3	255	-14024.9	76147
28	C4	255	-6518.07	78196.4
29	C5	255	-20581.2	75102.6
30	C6	255	-14243.7	75878.7
31	C7	255	-14763.9	75216.1
32	C8	255	-1959.85	81454
33	C9	255
34	C10	255
35	C11	255
36	C12	255
37	D1	255	-11373	79959.3
38	D2	255	-12680.9	73028.9
39	D3	255	-7445.21	70078.1
40	D4	255	-9304.71	80266.2
41	D5	255	-6719.21	78049.8
42	D6	255	-13834.6	75811.2
43	D7	255	-8213.22	84427.5
44	D8	255	-9744.83	76967.6
45	D9	255
46	D10	255	-8193.84	81250.3
47	D11	255
48	D12	255
49	E1	255	-16538.9	83653.3
50	E2	255	-18363.9	82764.9
51	E3	255	-12234.2	86767.2
52	E4	255	-9135.62	88199.9
53	E5	255	-9456.55	90022.3
54	E6	255	-12368.6	98405.1
55	E7	255	-29318.8	93821
56	E8	255	-7770.01	96942.2
57	E9	255
58	E10	255
59	E11	255
60	E12	255
61	F1	255	-14593.1	89963.5
62	F2	255	-17351.4	87105.6
63	F3	255	-15980.2	86965.6
64	F4	255	-9663.28	83585.3
65	F5	255	-9788.54	101455
66	F6	255	-10815.4	102193
67	F7	255	-13420.9	100384
68	F8	255	-9974.41	90892.4
69	F9	255
70	F10	255
71	F11	255
72	F12	255
73	G1	255
74	G2	255
75	G3	255
76	G4	255
77	G5	255
78	G6	255
79	G7	255
80	G8	255
81	G9	255
82	G10	255
83	G11	255
84	G12	255
85	H1	255
86	H2	255
87	H3	255
88	H4	255
89	H5	255
90	H6	255
91	H7	255
92	H8	255
93	H9	255
94	H10	255
95	H11	255
96	H12	255
1	A1	256	-14181	73041.2
2	A2	256	-12903.5	68120.9
3	A3	256	-11551.3	53795.6
4	A4	256	-17173.4	80765.7
5	A5	256	-9936.19	76597.7
6	A6	256	-9523.26	71867.5
7	A7	256	-8862.88	67974.4
8	A8	256	-13267.8	63665.6
9	A9	256
10	A10	256	-15666.1	60319.2
11	A11	256
12	A12	256
13	B1	256	-11733.4	66406
14	B2	256	-11853.5	72299.5
15	B3	256	-16388.8	66296.6
16	B4	256	-10664.9	64572.3
17	B5	256	-16047.2	70147.3
18	B6	256	-11352.3	74557.5
19	B7	256	-13021	72341.1
20	B8	256	-12081.4	69287.5
21	B9	256
22	B10	256
23	B11	256
24	B12	256
25	C1	256	-12876.2	77430.7
26	C2	256	-8412.27	74525.6
27	C3	256	-12228	75189.7
28	C4	256	-6994.83	78859.2
29	C5	256	-21602.9	74391.6
30	C6	256	-14863.1	76070.9
31	C7	256	-13288.9	76126.1
32	C8	256	-4583.95	82016.3
33	C9	256
34	C10	256
35	C11	256
36	C12	256
37	D1	256	-12392.3	80003.2
38	D2	256	-12500.6	72242.8
39	D3	256	-7878.98	70377
40	D4	256	-8928.83	81058.2
41	D5	256	-5038.62	79604.5
42	D6	256	-14296	76236.7
43	D7	256	-11919.2	83676.9
44	D8	256	-9450.91	79683.5
45	D9	256
46	D10	256	-7744.92	79696.4
47	D11	256
48	D12	256
49	E1	256	-15999.3	83689.2
50	E2	256	-17621.5	82552.2
51	E3	256	-12483.9	86046.1
52	E4	256	-6737.15	89836.5
53	E5	256	-10019.3	89734.6
54	E6	256	-12028.7	97891.8
55	E7	256	-30008.5	93515.8
56	E8	256	-6191.54	99147.4
57	E9	256
58	E10	256
59	E11	256
60	E12	256
61	F1	256	-14096.6	89759.8
62	F2	256	-17978.4	86455.5
63	F3	256	-15388.5	87458.1
64	F4	256	-9890.04	82127.1
65	F5	256	-8060.58	101432
66	F6	256	-12316.3	101660
67	F7	256	-13225.8	100864
68	F8	256	-8720.2	92213.9
69	F9	256
70	F10	256
71	F11	256
72	F12	256
73	G1	256
74	G2	256
75	G3	256
76	G4	256
77	G5	256
78	G6	256
79	G7	256
80	G8	256
81	G9	256
82	G10	256
83	G11	256
84	G12	256
85	H1	256
86	H2	256
87	H3	256
88	H4	256
89	H5	256
90	H6	256
91	H7	256
92	H8	256
93	H9	256
94	H10	256
95	H11	256
96	H12	256
1	A1	257	-16558.9	72675.2
2	A2	257	-12879	67621.5
3	A3	257	-10578.6	53665.6
4	A4	257	-17438	80754.1
5	A5	257	-10490.2	77427.7
6	A6	257	-9771.48	72843.1
7	A7	257	-10710.6	68205.1
8	A8	257	-13581.4	62726.7
9	A9	257
10	A10	257	-14452.9	61643.2
11	A11	257
12	A12	257
13	B1	257	-11236.7	66500.1
14	B2	257	-11780.4	72312.5
15	B3	257	-17135.9	66424.7
16	B4	257	-10341.8	65172.8
17	B5	257	-14203.1	70467.6
18	B6	257	-11314	74340.2
19	B7	257	-12888.1	71302.9
20	B8	257	-10795.9	68869
21	B9	257
22	B10	257
23	B11	257
24	B12	257
25	C1	257	-11720.1	76678.8
26	C2	257	-10769.2	73935.2
27	C3	257	-11879.1	75720.5
28	C4	257	-5473.09	79710.9
29	C5	257	-21152	73972.4
30	C6	257	-15137.4	75967.3
31	C7	257	-13998.6	75641.5
32	C8	257	-4797.02	81336.1
33	C9	257
34	C10	257
35	C11	257
36	C12	257
37	D1	257	-11106.7	79922.9
38	D2	257	-11351.9	71991.5
39	D3	257	-7527.61	71053.4
40	D4	257	-8577.67	81329.1
41	D5	257	-6387.79	78500.4
42	D6	257	-14289.1	76470.1
43	D7	257	-10688.7	83959
44	D8	257	-10839.3	78095
45	D9	257
46	D10	257	-10878.3	80699.5
47	D11	257
48	D12	257
49	E1	257	-16667.7	83000.4
50	E2	257	-17547.9	82731.9
51	E3	257	-12734.1	84315.3
52	E4	257	-8586.04	88199.6
53	E5	257	-10410.9	91155.4
54	E6	257	-13766.4	98058.8
55	E7	257	-30846.3	93051
56	E8	257	-8091.79	98291.2
57	E9	257
58	E10	257
59	E11	257
60	E12	257
61	F1	257	-14370.6	89856
62	F2	257	-17734.3	86556.1
63	F3	257	-14872.1	86655
64	F4	257	-9251.67	81587.9
65	F5	257	-7881.96	102971
66	F6	257	-11394.1	100517
67	F7	257	-12987.8	101215
68	F8	257	-9738.55	92884
69	F9	257
70	F10	257
71	F11	257
72	F12	257
73	G1	257
74	G2	257
75	G3	257
76	G4	257
77	G5	257
78	G6	257
79	G7	257
80	G8	257
81	G9	257
82	G10	257
83	G11	257
84	G12	257
85	H1	257
86	H2	257
87	H3	257
88	H4	257
89	H5	257
90	H6	257
91	H7	257
92	H8	257
93	H9	257
94	H10	257
95	H11	257
96	H12	257
1	A1	258	-15561.2	72503.3
2	A2	258	-13961.2	67590.3
3	A3	258	-10570.6	53520.5
4	A4	258	-16222.2	80417.8
5	A5	258	-11250.6	76586.7
6	A6	258	-12623.5	72443.2
7	A7	258	-9174.74	66223.9
8	A8	258	-12894	62273.2
9	A9	258
10	A10	258	-15752.3	63263.6
11	A11	258
12	A12	258
13	B1	258	-11020.3	66906
14	B2	258	-11817.9	72595.7
15	B3	258	-17574.1	65687.4
16	B4	258	-10660	65249.6
17	B5	258	-15624.2	71639
18	B6	258	-11474.6	74585.8
19	B7	258	-11302.1	70882.1
20	B8	258	-12190.6	69584.1
21	B9	258
22	B10	258
23	B11	258
24	B12	258
25	C1	258	-12922.3	77306
26	C2	258	-10617.8	73892.5
27	C3	258	-12981.4	74167.9
28	C4	258	-7306.83	78532.7
29	C5	258	-20267.6	74327.5
30	C6	258	-13968.4	75784.6
31	C7	258	-14366	74340.2
32	C8	258	-4872.85	80814.4
33	C9	258
34	C10	258
35	C11	258
36	C12	258
37	D1	258	-10874.6	79671.8
38	D2	258	-10531.8	72694.1
39	D3	258	-8479.57	70766.6
40	D4	258	-9459.13	81406.2
41	D5	258	-6333.51	79218.9
42	D6	258	-14716.1	77213.7
43	D7	258	-10173.9	83616.1
44	D8	258	-11247.2	77653.5
45	D9	258
46	D10	258	-10108.9	80288.2
47	D11	258
48	D12	258
49	E1	258	-16551.3	83034.4
50	E2	258	-19431.4	82385.3
51	E3	258	-12010.3	85980.2
52	E4	258	-7255.09	89795.5
53	E5	258	-9443.48	89655.4
54	E6	258	-12023.1	98570
55	E7	258	-30833	92749.2
56	E8	258	-4908.75	99415.7
57	E9	258
58	E10	258
59	E11	258
60	E12	258
61	F1	258	-14684.6	89037.5
62	F2	258	-17116.4	86182.6
63	F3	258	-14656.8	86057.6
64	F4	258	-10863.5	82684.7
65	F5	258	-9255.38	100646
66	F6	258	-11915.2	102365
67	F7	258	-13164.5	99392.3
68	F8	258	-9641.83	90906.5
69	F9	258
70	F10	258
71	F11	258
72	F12	258
73	G1	258
74	G2	258
75	G3	258
76	G4	258
77	G5	258
78	G6	258
79	G7	258
80	G8	258
81	G9	258
82	G10	258
83	G11	258
84	G12	258
85	H1	258
86	H2	258
87	H3	258
88	H4	258
89	H5	258
90	H6	258
91	H7	258
92	H8	258
93	H9	258
94	H10	258
95	H11	258
96	H12	258
1	A1	259	-16406	71980.5
2	A2	259	-13284.5	67707
3	A3	259	-11126.6	52474.4
4	A4	259	-16540.4	79779
5	A5	259	-10835.1	76649
6	A6	259	-13049.4	73109.5
7	A7	259	-7956.93	66965.7
8	A8	259	-14059.9	63701.4
9	A9	259
10	A10	259	-15566.4	60901.4
11	A11	259
12	A12	259
13	B1	259	-12450.1	65439.4
14	B2	259	-11542	72938.9
15	B3	259	-16879	65653.1
16	B4	259	-9788.9	64383.2
17	B5	259	-14948.2	70230.8
18	B6	259	-11226.4	73845.6
19	B7	259	-12859.1	70874.8
20	B8	259	-11269	69016.1
21	B9	259
22	B10	259
23	B11	259
24	B12	259
25	C1	259	-12610.3	76931.7
26	C2	259	-10082.7	74680.3
27	C3	259	-11879.4	73771.2
28	C4	259	-7628.11	77669.2
29	C5	259	-21629	72841.1
30	C6	259	-13674.1	76276.5
31	C7	259	-14491.7	74851.2
32	C8	259	-4407.95	80532.6
33	C9	259
34	C10	259
35	C11	259
36	C12	259
37	D1	259	-12538.1	79673.9
38	D2	259	-12143.5	72338.4
39	D3	259	-7998.71	70803.3
40	D4	259	-9258.2	81447
41	D5	259	-6567.97	79115.2
42	D6	259	-15739.7	75706.1
43	D7	259	-11822.2	83114.1
44	D8	259	-10698	78403.3
45	D9	259
46	D10	259	-10456.6	78885.8
47	D11	259
48	D12	259
49	E1	259	-17243.1	83090.7
50	E2	259	-17171.9	83240.6
51	E3	259	-12063.7	86321.9
52	E4	259	-8632.83	88728.2
53	E5	259	-10746.9	89780
54	E6	259	-10747.1	97570.8
55	E7	259	-29880.7	92326
56	E8	259	-9356.13	99770.8
57	E9	259
58	E10	259
59	E11	259
60	E12	259
61	F1	259	-14331.5	89327.4
62	F2	259	-17867.2	86409.8
63	F3	259	-13616.6	86415.2
64	F4	259	-10617.5	81959.8
65	F5	259	-8882.49	100285
66	F6	259	-13273	100490
67	F7	259	-14535.4	99312.1
68	F8	259	-9781.15	90660.1
69	F9	259
70	F10	259
71	F11	259
72	F12	259
73	G1	259
74	G2	259
75	G3	259
76	G4	259
77	G5	259
78	G6	259
79	G7	259
80	G8	259
81	G9	259
82	G10	259
83	G11	259
84	G12	259
85	H1	259
86	H2	259
87	H3	259
88	H4	259
89	H5	259
90	H6	259
91	H7	259
92	H8	259
93	H9	259
94	H10	259
95	H11	259
96	H12	259

### Sheet: Technical Analysis Result
Block Type	96-Well Block (0.2mL)
Calibration Background is expired	Yes
Calibration Background performed on	2022-08-04 11:09:46 AM EDT
Calibration FAM is expired	Yes
Calibration FAM performed on	2020-04-03 13:57:08 PM EDT
Calibration NED is expired	Yes
Calibration NED performed on	2020-04-03 14:17:54 PM EDT
Calibration ROI is expired	Yes
Calibration ROI performed on	2022-08-04 10:26:43 AM EDT
Calibration ROX is expired	Yes
Calibration ROX performed on	2020-04-03 14:49:29 PM EDT
Calibration SYBR is expired	Yes
Calibration SYBR performed on	2020-04-03 14:34:06 PM EDT
Calibration TAMRA is expired	Yes
Calibration TAMRA performed on	2020-04-03 14:41:44 PM EDT
Calibration Uniformity is expired	Yes
Calibration Uniformity performed on	2020-04-03 13:32:49 PM EDT
Calibration VIC is expired	Yes
Calibration VIC performed on	2020-04-03 14:06:53 PM EDT
Chemistry	SYBR_GREEN
Experiment Barcode
Experiment Comments
Experiment File Name	C:\Applied Biosystems\QuantStudio Real-Time PCR Software\User Files\experiments\Nina\2023-07-25 124028-invivo G3 RNA oligo U3curv-2bio-NA-TS.eds
Experiment Name	2023-07-25 124028-invivo G3 RNA oligo U3curv-2bio-NA-TS
Experiment Run End Time	2023-07-25 16:15:26 PM EDT
Experiment Type	Comparative Cт (ΔΔCт)
Experiment User Name	NYA
Instrument Name	278882378
Instrument Serial Number	278882378
Instrument Type	ViiA(TM) 7 System
Passive Reference	ROX
Quantification Cycle Method	Ct
Signal Smoothing On	true
Stage/ Cycle where Analysis is performed	Stage 2, Step 2
Sample Name	Target Name	Task	RQ	RQ Min	RQ Max	Ct Mean	Delta Ct Mean	Delta Ct SD	Delta Delta Ct
U3-100	F2R-rep1	UNKNOWN				18.6182
U3-75	F2R-rep1	UNKNOWN				18.8246
U3-50	F2R-rep1	UNKNOWN				19.3658
U3-25	F2R-rep1	UNKNOWN				20.2872
U3-10	F2R-rep1	UNKNOWN				21.8603
U3-5	F2R-rep1	UNKNOWN				22.7863
U3-1	F2R-rep1	UNKNOWN				25.4098
G3-100	F2R-rep1	UNKNOWN				18.0812
NC	F2R-rep1	UNKNOWN				32.7158
U3-100	F2R-rep2	UNKNOWN	1			18.4592	-0.15901		0
U3-75	F2R-rep2	UNKNOWN	0.878928			18.8518	0.027174		0.186184
U3-50	F2R-rep2	UNKNOWN	0.909695			19.3433	-0.0224648		0.136545
U3-25	F2R-rep2	UNKNOWN	0.792635			20.4635	0.176262		0.335272
U3-10	F2R-rep2	UNKNOWN	0.812462			22.0009	0.140617		0.299627
U3-5	F2R-rep2	UNKNOWN	0.71846			23.1043	0.31801		0.47702
U3-1	F2R-rep2	UNKNOWN	1.02754			25.2116	-0.19821		-0.0391998
G3-100	F2R-rep2	UNKNOWN	0.856485			18.1457	0.0644894		0.223499
U3-100	F2R-rep3	UNKNOWN	1			18.4001	-0.218067		0
U3-75	F2R-rep3	UNKNOWN	0.887203			18.7792	-0.0454025		0.172665
U3-50	F2R-rep3	UNKNOWN	0.886349			19.3218	-0.044014		0.174053
U3-25	F2R-rep3	UNKNOWN	0.883048			20.2486	-0.0386314		0.179436
U3-10	F2R-rep3	UNKNOWN	0.839512			21.8946	0.0343094		0.252377
U3-5	F2R-rep3	UNKNOWN	0.770537			22.9443	0.157997		0.376064
U3-1	F2R-rep3	UNKNOWN	0.827107			25.4656	0.0557861		0.273853
G3-100	F2R-rep3	UNKNOWN	0.815901			18.1566	0.0754662		0.293533
U3-100	F3R5-rep1	UNKNOWN	1			12.0525	-6.56564		0
U3-75	F3R5-rep1	UNKNOWN	0.891334			12.425	-6.39968		0.165961
U3-50	F3R5-rep1	UNKNOWN	0.861267			13.0156	-6.35017		0.215467
U3-25	F3R5-rep1	UNKNOWN	0.775636			14.0881	-6.19909		0.366548
U3-10	F3R5-rep1	UNKNOWN	0.876442			15.4849	-6.37537		0.190269
U3-5	F3R5-rep1	UNKNOWN	0.846519			16.4611	-6.32525		0.240386
U3-1	F3R5-rep1	UNKNOWN	0.926527			18.9543	-6.45554		0.110095
G3-100	F3R5-rep1	UNKNOWN	0.593078			12.2692	-5.81193		0.753706
NC	F3R5-rep1	UNKNOWN	0.0460653			30.5903	-2.12546		4.44018
U3-100	F3R5-rep2	UNKNOWN	1			12.2701	-6.34808		0
U3-75	F3R5-rep2	UNKNOWN	0.946773			12.5555	-6.26917		0.0789099
U3-50	F3R5-rep2	UNKNOWN	0.919056			13.1395	-6.2263		0.121776
U3-25	F3R5-rep2	UNKNOWN	0.902368			14.0873	-6.19987		0.148211
U3-10	F3R5-rep2	UNKNOWN	0.981302			15.5394	-6.32085		0.0272312
U3-5	F3R5-rep2	UNKNOWN	0.904069			16.5837	-6.20258		0.145494
U3-1	F3R5-rep2	UNKNOWN	0.890605			19.2289	-6.18093		0.167143
G3-100	F3R5-rep2	UNKNOWN	0.594314			12.4838	-5.59737		0.750704
U3-100	F3R5-rep3	UNKNOWN	1			12.4133	-6.20492		0
U3-75	F3R5-rep3	UNKNOWN	0.894754			12.7802	-6.04449		0.160437
U3-50	F3R5-rep3	UNKNOWN	0.885042			13.337	-6.02874		0.176182
U3-25	F3R5-rep3	UNKNOWN	0.921398			14.2004	-6.08682		0.118104
U3-10	F3R5-rep3	UNKNOWN	0.924293			15.769	-6.09134		0.113578
U3-5	F3R5-rep3	UNKNOWN	0.92987			16.6863	-6.10002		0.104898
U3-1	F3R5-rep3	UNKNOWN	0.996728			19.2096	-6.20019		0.00472832
G3-100	F3R5-rep3	UNKNOWN	0.67369			12.4461	-5.63508		0.569843
Analysis Type	Singleplex
Endogenous Control	F2R-rep1
RQ Min/Max Confidence Level	95.0
Reference Sample	U3-100

### Sheet: Results
Block Type	96-Well Block (0.2mL)
Calibration Background is expired	Yes
Calibration Background performed on	2022-08-04 11:09:46 AM EDT
Calibration FAM is expired	Yes
Calibration FAM performed on	2020-04-03 13:57:08 PM EDT
Calibration NED is expired	Yes
Calibration NED performed on	2020-04-03 14:17:54 PM EDT
Calibration ROI is expired	Yes
Calibration ROI performed on	2022-08-04 10:26:43 AM EDT
Calibration ROX is expired	Yes
Calibration ROX performed on	2020-04-03 14:49:29 PM EDT
Calibration SYBR is expired	Yes
Calibration SYBR performed on	2020-04-03 14:34:06 PM EDT
Calibration TAMRA is expired	Yes
Calibration TAMRA performed on	2020-04-03 14:41:44 PM EDT
Calibration Uniformity is expired	Yes
Calibration Uniformity performed on	2020-04-03 13:32:49 PM EDT
Calibration VIC is expired	Yes
Calibration VIC performed on	2020-04-03 14:06:53 PM EDT
Chemistry	SYBR_GREEN
Experiment Barcode
Experiment Comments
Experiment File Name	C:\Applied Biosystems\QuantStudio Real-Time PCR Software\User Files\experiments\Nina\2023-07-25 124028-invivo G3 RNA oligo U3curv-2bio-NA-TS.eds
Experiment Name	2023-07-25 124028-invivo G3 RNA oligo U3curv-2bio-NA-TS
Experiment Run End Time	2023-07-25 16:15:26 PM EDT
Experiment Type	Comparative Cт (ΔΔCт)
Experiment User Name	NYA
Instrument Name	278882378
Instrument Serial Number	278882378
Instrument Type	ViiA(TM) 7 System
Passive Reference	ROX
Quantification Cycle Method	Ct
Signal Smoothing On	true
Stage/ Cycle where Analysis is performed	Stage 2, Step 2
Well	Well Position	Omit	Sample Name	Target Name	Task	Reporter	Quencher	Quantity	Quantity Mean	Quantity SD	RQ	RQ Min	RQ Max	CT	Ct Mean	Ct SD	Delta Ct	Delta Ct Mean	Delta Ct SD	Delta Ct SE	Delta Delta Ct	Automatic Ct Threshold	Ct Threshold	Automatic Baseline	Baseline Start	Baseline End	Comments	Tm1	Tm2	Tm3	Custom1	Custom2	Custom3	Custom4	Custom5	Custom6	MTP
1	A1	FALSE	U3-100	F2R-rep1	UNKNOWN	SYBR	None							18.618	18.6182							FALSE	1.1	TRUE	3	11		83.9272									N
2	A2	FALSE	U3-75	F2R-rep1	UNKNOWN	SYBR	None							18.825	18.8246							FALSE	1.1	TRUE	3	12		83.9272									N
3	A3	FALSE	U3-50	F2R-rep1	UNKNOWN	SYBR	None							19.366	19.3658							FALSE	1.1	TRUE	3	12		83.9272									N
4	A4	FALSE	U3-25	F2R-rep1	UNKNOWN	SYBR	None							20.287	20.2872							FALSE	1.1	TRUE	3	13		83.9272									N
5	A5	FALSE	U3-10	F2R-rep1	UNKNOWN	SYBR	None							21.86	21.8603							FALSE	1.1	TRUE	3	13		83.9272									N
6	A6	FALSE	U3-5	F2R-rep1	UNKNOWN	SYBR	None							22.786	22.7863							FALSE	1.1	TRUE	3	15		83.9272									N
7	A7	FALSE	U3-1	F2R-rep1	UNKNOWN	SYBR	None							25.41	25.4098							FALSE	1.1	TRUE	3	17		83.9272									N
8	A8	FALSE	G3-100	F2R-rep1	UNKNOWN	SYBR	None							18.081	18.0812							FALSE	1.1	TRUE	3	10		84.3169									N
10	A10	FALSE	NC	F2R-rep1	UNKNOWN	SYBR	None							32.716	32.7158							FALSE	1.1	TRUE	3	26		83.2453	77.4001	69.7039							Y
13	B1	FALSE	U3-100	F2R-rep2	UNKNOWN	SYBR	None				1			18.459	18.4592			-0.15901			0	FALSE	1.1	TRUE	3	12		83.9272									N
14	B2	FALSE	U3-75	F2R-rep2	UNKNOWN	SYBR	None				0.878928			18.852	18.8518			0.027174			0.186184	FALSE	1.1	TRUE	3	11		83.9272									N
15	B3	FALSE	U3-50	F2R-rep2	UNKNOWN	SYBR	None				0.909695			19.343	19.3433			-0.0224648			0.136545	FALSE	1.1	TRUE	3	12		83.9272									N
16	B4	FALSE	U3-25	F2R-rep2	UNKNOWN	SYBR	None				0.792635			20.463	20.4635			0.176262			0.335272	FALSE	1.1	TRUE	3	12		83.9272									N
17	B5	FALSE	U3-10	F2R-rep2	UNKNOWN	SYBR	None				0.812462			22.001	22.0009			0.140617			0.299627	FALSE	1.1	TRUE	3	15		83.9272									N
18	B6	FALSE	U3-5	F2R-rep2	UNKNOWN	SYBR	None				0.71846			23.104	23.1043			0.31801			0.47702	FALSE	1.1	TRUE	3	17		83.9272									N
19	B7	FALSE	U3-1	F2R-rep2	UNKNOWN	SYBR	None				1.02754			25.212	25.2116			-0.19821			-0.0391998	FALSE	1.1	TRUE	3	18		83.8298									N
20	B8	FALSE	G3-100	F2R-rep2	UNKNOWN	SYBR	None				0.856485			18.146	18.1457			0.0644894			0.223499	FALSE	1.1	TRUE	3	11		84.3169									N
25	C1	FALSE	U3-100	F2R-rep3	UNKNOWN	SYBR	None				1			18.4	18.4001			-0.218067			0	FALSE	1.1	TRUE	3	11		83.9272									N
26	C2	FALSE	U3-75	F2R-rep3	UNKNOWN	SYBR	None				0.887203			18.779	18.7792			-0.0454025			0.172665	FALSE	1.1	TRUE	3	12		83.9272									N
27	C3	FALSE	U3-50	F2R-rep3	UNKNOWN	SYBR	None				0.886349			19.322	19.3218			-0.044014			0.174053	FALSE	1.1	TRUE	3	13		83.9272									N
28	C4	FALSE	U3-25	F2R-rep3	UNKNOWN	SYBR	None				0.883048			20.249	20.2486			-0.0386314			0.179436	FALSE	1.1	TRUE	3	13		83.9272									N
29	C5	FALSE	U3-10	F2R-rep3	UNKNOWN	SYBR	None				0.839512			21.895	21.8946			0.0343094			0.252377	FALSE	1.1	TRUE	3	15		84.0246									N
30	C6	FALSE	U3-5	F2R-rep3	UNKNOWN	SYBR	None				0.770537			22.944	22.9443			0.157997			0.376064	FALSE	1.1	TRUE	3	15		83.9272									N
31	C7	FALSE	U3-1	F2R-rep3	UNKNOWN	SYBR	None				0.827107			25.466	25.4656			0.0557861			0.273853	FALSE	1.1	TRUE	3	19		83.9272									N
32	C8	FALSE	G3-100	F2R-rep3	UNKNOWN	SYBR	None				0.815901			18.157	18.1566			0.0754662			0.293533	FALSE	1.1	TRUE	3	11		84.3169									N
37	D1	FALSE	U3-100	F3R5-rep1	UNKNOWN	SYBR	None				1			12.053	12.0525			-6.56564			0	FALSE	1.1	TRUE	3	6		77.3027									N
38	D2	FALSE	U3-75	F3R5-rep1	UNKNOWN	SYBR	None				0.891334			12.425	12.425			-6.39968			0.165961	FALSE	1.1	TRUE	3	6		77.4001									N
39	D3	FALSE	U3-50	F3R5-rep1	UNKNOWN	SYBR	None				0.861267			13.016	13.0156			-6.35017			0.215467	FALSE	1.1	TRUE	3	6		77.4001									N
40	D4	FALSE	U3-25	F3R5-rep1	UNKNOWN	SYBR	None				0.775636			14.088	14.0881			-6.19909			0.366548	FALSE	1.1	TRUE	3	7		77.4001									N
41	D5	FALSE	U3-10	F3R5-rep1	UNKNOWN	SYBR	None				0.876442			15.485	15.4849			-6.37537			0.190269	FALSE	1.1	TRUE	3	9		77.4001									N
42	D6	FALSE	U3-5	F3R5-rep1	UNKNOWN	SYBR	None				0.846519			16.461	16.4611			-6.32525			0.240386	FALSE	1.1	TRUE	3	9		77.4001									N
43	D7	FALSE	U3-1	F3R5-rep1	UNKNOWN	SYBR	None				0.926527			18.954	18.9543			-6.45554			0.110095	FALSE	1.1	TRUE	3	11		77.4001									N
44	D8	FALSE	G3-100	F3R5-rep1	UNKNOWN	SYBR	None				0.593078			12.269	12.2692			-5.81193			0.753706	FALSE	1.1	TRUE	3	6		77.4001									N
46	D10	FALSE	NC	F3R5-rep1	UNKNOWN	SYBR	None				0.0460653			30.59	30.5903			-2.12546			4.44018	FALSE	1.1	TRUE	3	24		76.8156	62.8845								Y
49	E1	FALSE	U3-100	F3R5-rep2	UNKNOWN	SYBR	None				1			12.27	12.2701			-6.34808			0	FALSE	1.1	TRUE	3	6		77.3027									N
50	E2	FALSE	U3-75	F3R5-rep2	UNKNOWN	SYBR	None				0.946773			12.555	12.5555			-6.26917			0.0789099	FALSE	1.1	TRUE	3	6		77.3027									N
51	E3	FALSE	U3-50	F3R5-rep2	UNKNOWN	SYBR	None				0.919056			13.139	13.1395			-6.2263			0.121776	FALSE	1.1	TRUE	3	7		77.4001									N
52	E4	FALSE	U3-25	F3R5-rep2	UNKNOWN	SYBR	None				0.902368			14.087	14.0873			-6.19987			0.148211	FALSE	1.1	TRUE	3	7		77.4001									N
53	E5	FALSE	U3-10	F3R5-rep2	UNKNOWN	SYBR	None				0.981302			15.539	15.5394			-6.32085			0.0272312	FALSE	1.1	TRUE	3	9		77.4001									N
54	E6	FALSE	U3-5	F3R5-rep2	UNKNOWN	SYBR	None				0.904069			16.584	16.5837			-6.20258			0.145494	FALSE	1.1	TRUE	3	9		77.4001									N
55	E7	FALSE	U3-1	F3R5-rep2	UNKNOWN	SYBR	None				0.890605			19.229	19.2289			-6.18093			0.167143	FALSE	1.1	TRUE	3	13		77.4001									N
56	E8	FALSE	G3-100	F3R5-rep2	UNKNOWN	SYBR	None				0.594314			12.484	12.4838			-5.59737			0.750704	FALSE	1.1	TRUE	3	6		77.3027									N
61	F1	FALSE	U3-100	F3R5-rep3	UNKNOWN	SYBR	None				1			12.413	12.4133			-6.20492			0	TRUE	1.18408	TRUE	3	6		77.2052									N
62	F2	FALSE	U3-75	F3R5-rep3	UNKNOWN	SYBR	None				0.894754			12.78	12.7802			-6.04449			0.160437	TRUE	1.18408	TRUE	3	6		77.3027									N
63	F3	FALSE	U3-50	F3R5-rep3	UNKNOWN	SYBR	None				0.885042			13.337	13.337			-6.02874			0.176182	TRUE	1.18408	TRUE	3	7		77.3027									N
64	F4	FALSE	U3-25	F3R5-rep3	UNKNOWN	SYBR	None				0.921398			14.2	14.2004			-6.08682			0.118104	TRUE	1.18408	TRUE	3	7		77.3027									N
65	F5	FALSE	U3-10	F3R5-rep3	UNKNOWN	SYBR	None				0.924293			15.769	15.769			-6.09134			0.113578	TRUE	1.18408	TRUE	3	9		77.3027									N
66	F6	FALSE	U3-5	F3R5-rep3	UNKNOWN	SYBR	None				0.92987			16.686	16.6863			-6.10002			0.104898	TRUE	1.18408	TRUE	3	9		77.3027									N
67	F7	FALSE	U3-1	F3R5-rep3	UNKNOWN	SYBR	None				0.996728			19.21	19.2096			-6.20019			0.00472832	TRUE	1.18408	TRUE	3	12		77.3027									N
68	F8	FALSE	G3-100	F3R5-rep3	UNKNOWN	SYBR	None				0.67369			12.446	12.4461			-5.63508			0.569843	TRUE	1.18408	TRUE	3	6		77.3027									N
Analysis Type	Singleplex
Endogenous Control	F2R-rep1
RQ Min/Max Confidence Level	95.0
Reference Sample	U3-100
